# ASCL1 drives induction of a transitory cell state required for repair of the injured neonatal brain

**DOI:** 10.1101/2020.11.03.366872

**Authors:** N. Sumru Bayin, Dogukan Mizrak, Daniel N. Stephen, Zhimin Lao, Peter A. Sims, Alexandra L. Joyner

## Abstract

The underlying molecular foundation of neural progenitor diversity and plasticity is critical for understanding repair processes. The neonatal cerebellum with multiple progenitor populations has high regenerative potential. Upon ablation of cerebellar granule cell progenitors at birth, a normally gliogenic Nestin-expressing progenitor (NEP) in the Bergmann glia (Bg) layer (BgL-NEPs) undergoes adaptive reprograming to restore granule neuron production while a white matter NEP (WM-NEPs) reduces interneuron production. However, the cellular states and genes regulating the NEP fate switch are not known. Here using scRNA-seq and fate-mapping, we defined the molecular subtypes of NEPs and their lineages under homeostasis and repair. Five NEP populations comprising two molecular subtypes, *Hopx*-expressing gliogenic- and *Ascl1*-expressing neurogenic-NEPs were identified in both states. Furthermore, in the WM, distinct NEP populations generate interneurons or astrocytes, and amongst gliogenic-NEPs, astrocyte and Bg lineages are molecularly separable. Importantly, we uncovered that after injury a new transitory cellular state arises from *Hopx*-NEPs in the BgL that is defined by initiation of expression of the neurogenic gene *Ascl1*. Moreover, *Ascl1* is required for adaptive reprogramming and the full regenerative capacity of the cerebellum. We thus define new populations of NEPs and identifed the transcription factor responsible for inducing a transitory cell critical for a glial to neural switch *in vivo* following injury.

## Supplementary material for "ASCL1 drives induction of a transitory cell state required for repair of the injured neonatal brain": Table S1 (part 1 of 3)

### Sheet: nIR1
Ensg: Ensemble gene ID. Effect size: log2(fraction of cells in cluster with gene detected/fraction of other cells) FDR: False discovery rate.
ensg	gene	fdr	log2_effect
NESTINCFP	NESTINCFP	5.62071e-10	0.174768
ENSMUSG00000001403.13	Ube2c	6.22062e-06	0.50823
ENSMUSG00000028832.11	Stmn1	6.22062e-06	0.139021
ENSMUSG00000060743.12	H3f3a	0.0143542	0.0998505
ENSMUSG00000079523.8	Tmsb10	0.0520871	0.143103
ENSMUSG00000040204.6	2810417H13Rik	0.0910467	0.314997
ENSMUSG00000027500.10	Stmn2	0.0910467	0.260483
ENSMUSG00000054717.7	Hmgb2	0.0946213	0.177809
ENSMUSG00000054428.12	Atpif1	0.188375	0.167411
ENSMUSG00000062248.5	Cks2	0.366424	0.274581
ENSMUSG00000021697.12	Depdc1b	0.435379	1.50104
ENSMUSG00000075702.9	Selm	0.435379	0.217674
ENSMUSG00000073422.10	H2-Ke6	0.741267	3.29459
ENSMUSG00000094441.1	Zfp955a	0.741267	3.29459
ENSMUSG00000095562.7	Gm21887	0.741267	3.29459
ENSMUSG00000094886.1	Gm10784	0.741267	1.5356
ENSMUSG00000034951.10	Cog7	0.831062	0.276444
ENSMUSG00000026238.14	Ptma	0.843819	0.05929
ENSMUSG00000067369.12	Trmt2b	0.86261	1.97266
ENSMUSG00000012848.15	Rps5	0.86261	0.0701183
ENSMUSG00000035551.6	Igfbpl1	0.865599	0.168011
ENSMUSG00000043753.2	Dmrta1	0.893687	1.5841
ENSMUSG00000030672.12	Mylpf	0.903436	2.61652
ENSMUSG00000056947.5	Mab21l1	0.903436	0.392566
ENSMUSG00000083780.8	Gm12728	0.91235	0.938447
ENSMUSG00000022587.14	Ly6e	0.91235	0.275482
ENSMUSG00000033543.17	Gtf2a2	0.918528	0.275355
ENSMUSG00000025290.16	Rps24	0.939201	0.0967842
ENSMUSG00000031367.15	Ap1s2	0.982058	0.524889
ENSMUSG00000027459.16	Fam110a	0.982058	0.493495
ENSMUSG00000007944.8	Ttc9b	0.982058	0.478554
ENSMUSG00000076437.10	2700094K13Rik	0.982058	0.183947
ENSMUSG00000020738.16	Sumo2	0.982058	0.144085
ENSMUSG00000023004.8	Tuba1b	0.982058	0.0852745
ENSMUSG00000034701.9	Neurod1	0.997236	0.158243
ENSMUSG00000027474.12	Ccm2l	1	2.87955
ENSMUSG00000040867.12	Begain	1	2.87955
ENSMUSG00000041734.15	Kirrel	1	2.87955
ENSMUSG00000048677.9	Tpcn2	1	2.87955
ENSMUSG00000064288.4	Hist1h4k	1	2.87955
ENSMUSG00000000732.8	Icosl	1	2.29459
ENSMUSG00000006403.12	Adamts4	1	2.29459
ENSMUSG00000014245.8	Pigl	1	2.29459
ENSMUSG00000025402.12	Nab2	1	2.29459
ENSMUSG00000027314.6	Dll4	1	2.29459
ENSMUSG00000029798.11	Herc6	1	2.29459
ENSMUSG00000030380.17	Mzf1	1	2.29459
ENSMUSG00000035506.16	Slc12a8	1	2.29459
ENSMUSG00000035759.3	Bbs10	1	2.29459
ENSMUSG00000036815.16	Dpp10	1	2.29459
ENSMUSG00000037833.13	Sh2d4b	1	2.29459
ENSMUSG00000039257.11	Vstm2b	1	2.29459
ENSMUSG00000042817.15	Flt3	1	2.29459
ENSMUSG00000044390.4	Tigd3	1	2.29459
ENSMUSG00000046441.5	Cmtr2	1	2.29459
ENSMUSG00000048621.3	Gm6377	1	2.29459
ENSMUSG00000049971.17	Glt1d1	1	2.29459
ENSMUSG00000050534.8	Htr5b	1	2.29459
ENSMUSG00000051341.5	Zfp52	1	2.29459
ENSMUSG00000062980.15	Cped1	1	2.29459
ENSMUSG00000072612.2	Gm10382	1	2.29459
ENSMUSG00000074968.11	Ano3	1	2.29459
ENSMUSG00000083929.3	Gm10600	1	2.29459
ENSMUSG00000096910.1	Zfp955b	1	2.29459
ENSMUSG00000098112.7	Bin2	1	2.29459
ENSMUSG00000027947.11	Il6ra	1	2.03156
ENSMUSG00000000266.11	Mid2	1	1.87955
ENSMUSG00000003411.10	Rab3b	1	1.87955
ENSMUSG00000008153.11	Clstn3	1	1.87955
ENSMUSG00000025219.13	Fgf8	1	1.87955
ENSMUSG00000026204.15	Ptprn	1	1.87955
ENSMUSG00000027470.9	Mylk2	1	1.87955
ENSMUSG00000028246.13	Faxc	1	1.87955
ENSMUSG00000030674.5	Qprt	1	1.87955
ENSMUSG00000031972.4	Acta1	1	1.87955
ENSMUSG00000032806.13	Slc10a3	1	1.87955
ENSMUSG00000032940.16	Rbm11	1	1.87955
ENSMUSG00000034974.12	Dapk3	1	1.87955
ENSMUSG00000038507.6	Parp12	1	1.87955
ENSMUSG00000040287.9	Stac3	1	1.87955
ENSMUSG00000044244.18	Il20rb	1	1.87955
ENSMUSG00000049303.10	Syt12	1	1.87955
ENSMUSG00000052613.16	Pcdh15	1	1.87955
ENSMUSG00000054855.13	Rnd1	1	1.87955
ENSMUSG00000054932.6	Afp	1	1.87955
ENSMUSG00000054939.6	Zfp174	1	1.87955
ENSMUSG00000056596.8	Trnp1	1	1.87955
ENSMUSG00000060671.12	Atp8b2	1	1.87955
ENSMUSG00000069302.5	Hist1h2ah	1	1.87955
ENSMUSG00000071648.3	Rom1	1	1.87955
ENSMUSG00000091198.1	Gm5218	1	1.87955
ENSMUSG00000094338.1	Hist1h2bl	1	1.87955
ENSMUSG00000014039.17	Prdm15	1	1.70963
ENSMUSG00000014813.8	Stc1	1	1.70963
ENSMUSG00000021668.14	Polk	1	1.70963
ENSMUSG00000030739.18	Myh14	1	1.70963
ENSMUSG00000035069.3	Oma1	1	1.70963
ENSMUSG00000035580.10	Kcnh8	1	1.70963
ENSMUSG00000040136.10	Abcc8	1	1.70963
ENSMUSG00000040490.4	Lrfn2	1	1.70963
ENSMUSG00000041161.8	Otud3	1	1.70963
ENSMUSG00000075528.13	Aarsd1	1	1.70963
ENSMUSG00000078128.1	Gm2178	1	1.70963
ENSMUSG00000001985.9	Grik3	1	1.61652
ENSMUSG00000026514.14	Cnih3	1	1.61652
ENSMUSG00000039639.6	Kcne1	1	1.61652
ENSMUSG00000052544.9	St6galnac3	1	1.61652
ENSMUSG00000020335.13	Zfp354b	1	1.58496
ENSMUSG00000020427.11	Igfbp3	1	1.58496
ENSMUSG00000021259.4	Cyp46a1	1	1.58496
ENSMUSG00000023806.9	Rsph3b	1	1.58496
ENSMUSG00000060093.6	Hist1h4a	1	1.58496
ENSMUSG00000069268.4	Hist1h2bf	1	1.58496
ENSMUSG00000038764.14	Ptpn3	1	1.55763
ENSMUSG00000091275.1	Gm3248	1	1.55763
ENSMUSG00000091183.5	Gm5141	1	1.51698
ENSMUSG00000047415.11	Gpr68	1	1.48724
ENSMUSG00000051586.15	Mical3	1	1.46452
ENSMUSG00000037907.16	Ankrd13b	1	1.44659
ENSMUSG00000000159.15	Igsf5	1	1.29459
ENSMUSG00000000317.11	Bcl6b	1	1.29459
ENSMUSG00000000409.14	Lck	1	1.29459
ENSMUSG00000000530.16	Acvrl1	1	1.29459
ENSMUSG00000002032.16	Tmem25	1	1.29459
ENSMUSG00000002228.7	Ppm1j	1	1.29459
ENSMUSG00000002668.7	Dennd1c	1	1.29459
ENSMUSG00000003206.6	Ebi3	1	1.29459
ENSMUSG00000003644.17	Rps6ka1	1	1.29459
ENSMUSG00000004043.14	Stat5a	1	1.29459
ENSMUSG00000004371.14	Il11	1	1.29459
ENSMUSG00000006235.5	Epor	1	1.29459
ENSMUSG00000006386.15	Tek	1	1.29459
ENSMUSG00000008129.14	4930432K21Rik	1	1.29459
ENSMUSG00000009376.15	Met	1	1.29459
ENSMUSG00000009687.14	Fxyd5	1	1.29459
ENSMUSG00000010660.2	Plcd1	1	1.29459
ENSMUSG00000015340.10	Cybb	1	1.29459
ENSMUSG00000015377.9	Dennd6b	1	1.29459
ENSMUSG00000015467.14	Egfl8	1	1.29459
ENSMUSG00000015879.8	Fam184b	1	1.29459
ENSMUSG00000015950.13	Ncf1	1	1.29459
ENSMUSG00000017692.8	Rhbdl3	1	1.29459
ENSMUSG00000017723.11	Wfdc2	1	1.29459
ENSMUSG00000017737.2	Mmp9	1	1.29459
ENSMUSG00000019122.8	Ccl9	1	1.29459
ENSMUSG00000019464.5	Ptger1	1	1.29459
ENSMUSG00000019734.16	Tmc4	1	1.29459
ENSMUSG00000019876.15	Pkib	1	1.29459
ENSMUSG00000019935.16	Slc17a8	1	1.29459
ENSMUSG00000020085.15	Aifm2	1	1.29459
ENSMUSG00000020553.8	Pctp	1	1.29459
ENSMUSG00000020953.16	Coch	1	1.29459
ENSMUSG00000021187.14	Tc2n	1	1.29459
ENSMUSG00000021280.8	Exoc3l4	1	1.29459
ENSMUSG00000021339.3	Mrs2	1	1.29459
ENSMUSG00000021482.9	Aaed1	1	1.29459
ENSMUSG00000021624.9	Cd180	1	1.29459
ENSMUSG00000021886.6	Gpr65	1	1.29459
ENSMUSG00000022269.13	2020-03-11	1	1.29459
ENSMUSG00000022335.16	Zfat	1	1.29459
ENSMUSG00000022622.4	Acr	1	1.29459
ENSMUSG00000023036.14	Pcdhga8	1	1.29459
ENSMUSG00000023066.9	Rttn	1	1.29459
ENSMUSG00000023391.8	Dlx2	1	1.29459
ENSMUSG00000024036.15	Slc37a1	1	1.29459
ENSMUSG00000024042.6	Sik1	1	1.29459
ENSMUSG00000024401.14	Tnf	1	1.29459
ENSMUSG00000025270.13	Alas2	1	1.29459
ENSMUSG00000025380.2	Fscn2	1	1.29459
ENSMUSG00000025739.13	Gng13	1	1.29459
ENSMUSG00000026167.14	Wnt10a	1	1.29459
ENSMUSG00000026170.6	Cyp27a1	1	1.29459
ENSMUSG00000026207.16	Speg	1	1.29459
ENSMUSG00000026241.5	Nppc	1	1.29459
ENSMUSG00000026271.15	Gpr35	1	1.29459
ENSMUSG00000026399.12	Cd55	1	1.29459
ENSMUSG00000026430.15	Rassf5	1	1.29459
ENSMUSG00000026604.17	Ptpn14	1	1.29459
ENSMUSG00000026609.15	Ush2a	1	1.29459
ENSMUSG00000026644.6	Acbd7	1	1.29459
ENSMUSG00000026928.14	Card9	1	1.29459
ENSMUSG00000026980.15	Ly75	1	1.29459
ENSMUSG00000026989.5	Dapl1	1	1.29459
ENSMUSG00000027420.13	Bfsp1	1	1.29459
ENSMUSG00000027456.8	Sdcbp2	1	1.29459
ENSMUSG00000027580.17	Helz2	1	1.29459
ENSMUSG00000027611.12	Procr	1	1.29459
ENSMUSG00000027684.16	Mecom	1	1.29459
ENSMUSG00000027887.11	Sypl2	1	1.29459
ENSMUSG00000027965.15	Olfm3	1	1.29459
ENSMUSG00000028039.11	Efna3	1	1.29459
ENSMUSG00000028072.6	Ntrk1	1	1.29459
ENSMUSG00000028141.10	Oaz3	1	1.29459
ENSMUSG00000028876.7	Epha10	1	1.29459
ENSMUSG00000029189.10	Sel1l3	1	1.29459
ENSMUSG00000029442.18	Wdr66	1	1.29459
ENSMUSG00000029650.10	Slc46a3	1	1.29459
ENSMUSG00000029699.13	Ssc4d	1	1.29459
ENSMUSG00000029832.16	Nfe2l3	1	1.29459
ENSMUSG00000029862.15	Clcn1	1	1.29459
ENSMUSG00000030306.14	Tmtc1	1	1.29459
ENSMUSG00000030486.9	Zfp108	1	1.29459
ENSMUSG00000030792.8	Dkkl1	1	1.29459
ENSMUSG00000030873.9	Scnn1b	1	1.29459
ENSMUSG00000030935.15	Acsm3	1	1.29459
ENSMUSG00000031139.14	Mcf2	1	1.29459
ENSMUSG00000031292.14	Cdkl5	1	1.29459
ENSMUSG00000031297.14	Slc7a3	1	1.29459
ENSMUSG00000031298.15	Adgrg2	1	1.29459
ENSMUSG00000031376.15	Atp2b3	1	1.29459
ENSMUSG00000031383.8	Dusp9	1	1.29459
ENSMUSG00000031486.15	Adgra2	1	1.29459
ENSMUSG00000031519.3	Asb5	1	1.29459
ENSMUSG00000031530.6	Dusp4	1	1.29459
ENSMUSG00000031543.18	Ank1	1	1.29459
ENSMUSG00000031561.15	Tenm3	1	1.29459
ENSMUSG00000031722.9	Hp	1	1.29459
ENSMUSG00000031953.1	Tmem170	1	1.29459
ENSMUSG00000031981.7	Capn9	1	1.29459
ENSMUSG00000031986.5	Sprtn	1	1.29459
ENSMUSG00000032125.19	Robo4	1	1.29459
ENSMUSG00000032198.8	Dock6	1	1.29459
ENSMUSG00000032387.14	Rbpms2	1	1.29459
ENSMUSG00000032643.12	Fhl3	1	1.29459
ENSMUSG00000032878.16	Ccdc85a	1	1.29459
ENSMUSG00000032946.16	Rasgrp2	1	1.29459
ENSMUSG00000033220.6	Rac2	1	1.29459
ENSMUSG00000033590.7	Myo5c	1	1.29459
ENSMUSG00000033595.6	Lgi3	1	1.29459
ENSMUSG00000033737.14	Fndc3c1	1	1.29459
ENSMUSG00000033826.9	Dnah8	1	1.29459
ENSMUSG00000034035.18	Ccdc17	1	1.29459
ENSMUSG00000034255.17	Arhgap27	1	1.29459
ENSMUSG00000034330.9	Plcg2	1	1.29459
ENSMUSG00000034471.12	Caskin2	1	1.29459
ENSMUSG00000034917.7	Tjp3	1	1.29459
ENSMUSG00000035121.5	Neil2	1	1.29459
ENSMUSG00000035131.14	Brinp3	1	1.29459
ENSMUSG00000035226.5	Rims4	1	1.29459
ENSMUSG00000035370.7	Adat3	1	1.29459
ENSMUSG00000035458.15	Tnni3	1	1.29459
ENSMUSG00000035769.8	Xylb	1	1.29459
ENSMUSG00000036091.8	Hyal3	1	1.29459
ENSMUSG00000036523.16	Greb1	1	1.29459
ENSMUSG00000036545.8	Adamts2	1	1.29459
ENSMUSG00000036863.11	Syde2	1	1.29459
ENSMUSG00000037379.7	Spon2	1	1.29459
ENSMUSG00000038068.14	Rnf144b	1	1.29459
ENSMUSG00000038663.7	Fsd2	1	1.29459
ENSMUSG00000038781.6	Stap2	1	1.29459
ENSMUSG00000039058.11	Ak5	1	1.29459
ENSMUSG00000039059.11	Hrh3	1	1.29459
ENSMUSG00000039096.10	Rsad1	1	1.29459
ENSMUSG00000039840.7	Epg5	1	1.29459
ENSMUSG00000039977.16	Ccdc67	1	1.29459
ENSMUSG00000040350.15	Trim7	1	1.29459
ENSMUSG00000040424.15	Hipk4	1	1.29459
ENSMUSG00000040528.15	Milr1	1	1.29459
ENSMUSG00000040543.16	Pitpnm3	1	1.29459
ENSMUSG00000040554.10	Aipl1	1	1.29459
ENSMUSG00000040632.15	Nrl	1	1.29459
ENSMUSG00000040820.15	Hlcs	1	1.29459
ENSMUSG00000040877.15	Wdr25	1	1.29459
ENSMUSG00000041143.16	Tmco4	1	1.29459
ENSMUSG00000041309.17	Nkx6-2	1	1.29459
ENSMUSG00000041911.3	Dlx1	1	1.29459
ENSMUSG00000041957.15	Pkp2	1	1.29459
ENSMUSG00000041992.8	Rapgef5	1	1.29459
ENSMUSG00000042078.14	Svop	1	1.29459
ENSMUSG00000042195.8	Slc35f2	1	1.29459
ENSMUSG00000042604.5	Kcna4	1	1.29459
ENSMUSG00000042766.17	Trim46	1	1.29459
ENSMUSG00000043398.4	Gpr135	1	1.29459
ENSMUSG00000043505.8	Gimap5	1	1.29459
ENSMUSG00000043673.10	Kcns3	1	1.29459
ENSMUSG00000043953.12	Ccrl2	1	1.29459
ENSMUSG00000044060.17	A830010M20Rik	1	1.29459
ENSMUSG00000044156.14	Hepacam2	1	1.29459
ENSMUSG00000044317.7	Gpr4	1	1.29459
ENSMUSG00000044364.5	Tmem74b	1	1.29459
ENSMUSG00000044456.16	Rin3	1	1.29459
ENSMUSG00000045318.6	Adra2c	1	1.29459
ENSMUSG00000045455.7	Gm9797	1	1.29459
ENSMUSG00000045498.1	Pcdhb3	1	1.29459
ENSMUSG00000045733.7	Sprn	1	1.29459
ENSMUSG00000045744.10	Bricd5	1	1.29459
ENSMUSG00000046101.16	Mcmdc2	1	1.29459
ENSMUSG00000046269.16	Usp27x	1	1.29459
ENSMUSG00000047434.13	Xxylt1	1	1.29459
ENSMUSG00000047466.9	8030462N17Rik	1	1.29459
ENSMUSG00000047631.2	Apof	1	1.29459
ENSMUSG00000047976.4	Kcna1	1	1.29459
ENSMUSG00000047986.12	Palm3	1	1.29459
ENSMUSG00000048155.4	H2bfm	1	1.29459
ENSMUSG00000048200.12	Cracr2b	1	1.29459
ENSMUSG00000048483.5	Zdhhc22	1	1.29459
ENSMUSG00000048779.5	P2ry6	1	1.29459
ENSMUSG00000049044.16	Rapgef4	1	1.29459
ENSMUSG00000049252.17	Lrp1b	1	1.29459
ENSMUSG00000049409.9	Prokr1	1	1.29459
ENSMUSG00000049539.2	Hist1h1a	1	1.29459
ENSMUSG00000049744.15	Arhgap15	1	1.29459
ENSMUSG00000049946.7	BC030500	1	1.29459
ENSMUSG00000050222.10	Il17d	1	1.29459
ENSMUSG00000050473.4	Slc35d3	1	1.29459
ENSMUSG00000050931.7	Sgms2	1	1.29459
ENSMUSG00000050954.15	Zfp169	1	1.29459
ENSMUSG00000051022.7	Hs3st1	1	1.29459
ENSMUSG00000051124.6	Gimap9	1	1.29459
ENSMUSG00000051331.14	Cacna1c	1	1.29459
ENSMUSG00000052131.7	Akr1b7	1	1.29459
ENSMUSG00000052415.5	Tchh	1	1.29459
ENSMUSG00000052726.15	Kcnt2	1	1.29459
ENSMUSG00000053063.11	Clec12a	1	1.29459
ENSMUSG00000053368.13	Rxfp2	1	1.29459
ENSMUSG00000054000.5	Tusc1	1	1.29459
ENSMUSG00000054409.4	Tmem74	1	1.29459
ENSMUSG00000054509.7	Parp4	1	1.29459
ENSMUSG00000054690.17	Emcn	1	1.29459
ENSMUSG00000055937.1	Krt28	1	1.29459
ENSMUSG00000056718.2	Gm13199	1	1.29459
ENSMUSG00000056749.7	Nfil3	1	1.29459
ENSMUSG00000057315.14	Arhgap24	1	1.29459
ENSMUSG00000057924.4	Gm10033	1	1.29459
ENSMUSG00000058057.4	Mettl7a3	1	1.29459
ENSMUSG00000058099.15	Nfam1	1	1.29459
ENSMUSG00000058163.13	Gm5431	1	1.29459
ENSMUSG00000059213.6	Ddn	1	1.29459
ENSMUSG00000060131.11	Atp8b4	1	1.29459
ENSMUSG00000060212.13	Pcnx2	1	1.29459
ENSMUSG00000060477.14	Irak2	1	1.29459
ENSMUSG00000060678.4	Hist1h4c	1	1.29459
ENSMUSG00000060981.6	Hist1h4h	1	1.29459
ENSMUSG00000061451.13	Tmem151a	1	1.29459
ENSMUSG00000062526.3	Mppe1	1	1.29459
ENSMUSG00000063447.7	Ube2d2b	1	1.29459
ENSMUSG00000063689.4	Hist2h2ab	1	1.29459
ENSMUSG00000064065.15	Ipcef1	1	1.29459
ENSMUSG00000064179.13	Tnnt1	1	1.29459
ENSMUSG00000064247.14	Plcxd1	1	1.29459
ENSMUSG00000066438.6	Plekhd1	1	1.29459
ENSMUSG00000066720.6	Cldn9	1	1.29459
ENSMUSG00000067220.12	Cnga1	1	1.29459
ENSMUSG00000067702.5	Tuba3a	1	1.29459
ENSMUSG00000067929.3	Gm10226	1	1.29459
ENSMUSG00000068615.4	Gjd2	1	1.29459
ENSMUSG00000068686.12	Cd59b	1	1.29459
ENSMUSG00000068962.7	Zfp114	1	1.29459
ENSMUSG00000069170.13	Adgrv1	1	1.29459
ENSMUSG00000069270.5	Hist1h2ac	1	1.29459
ENSMUSG00000070002.7	Ell	1	1.29459
ENSMUSG00000070034.13	Sp110	1	1.29459
ENSMUSG00000070469.12	Adamtsl3	1	1.29459
ENSMUSG00000070583.1	Fv1	1	1.29459
ENSMUSG00000071052.3	Rpl7a-ps5	1	1.29459
ENSMUSG00000071181.1	3830408C21Rik	1	1.29459
ENSMUSG00000071636.6	Rimbp3	1	1.29459
ENSMUSG00000072944.11	Nup62cl	1	1.29459
ENSMUSG00000073016.3	Uprt	1	1.29459
ENSMUSG00000073158.3	9030624G23Rik	1	1.29459
ENSMUSG00000073197.8	5730507C01Rik	1	1.29459
ENSMUSG00000073514.3	Dok6	1	1.29459
ENSMUSG00000073795.11	6430531B16Rik	1	1.29459
ENSMUSG00000074194.4	Zfp791	1	1.29459
ENSMUSG00000074403.2	Hist2h3b	1	1.29459
ENSMUSG00000074634.11	Gm7120	1	1.29459
ENSMUSG00000074715.2	Ccl28	1	1.29459
ENSMUSG00000075596.2	B130006D01Rik	1	1.29459
ENSMUSG00000078497.9	Gm13145	1	1.29459
ENSMUSG00000078591.1	Hs3st4	1	1.29459
ENSMUSG00000078880.10	Gm14308	1	1.29459
ENSMUSG00000078906.9	Gm14444	1	1.29459
ENSMUSG00000078949.2	R3hdml	1	1.29459
ENSMUSG00000078963.2	Hsbp1l1	1	1.29459
ENSMUSG00000079076.1	Gm3086	1	1.29459
ENSMUSG00000079168.4	Cd209g	1	1.29459
ENSMUSG00000079396.4	Gm3411	1	1.29459
ENSMUSG00000079429.9	Mroh2a	1	1.29459
ENSMUSG00000080316.10	Spaca6	1	1.29459
ENSMUSG00000089992.3	G6pd2	1	1.29459
ENSMUSG00000090363.8	Gm3512	1	1.29459
ENSMUSG00000090643.8	Gm3453	1	1.29459
ENSMUSG00000090659.8	Zfp493	1	1.29459
ENSMUSG00000091604.2	Gm17349	1	1.29459
ENSMUSG00000093536.7	Smim17	1	1.29459
ENSMUSG00000095217.1	Hist1h2bn	1	1.29459
ENSMUSG00000096156.1	Gm9242	1	1.29459
ENSMUSG00000096351.1	Samd11	1	1.29459
ENSMUSG00000096549.9	Prickle4	1	1.29459
ENSMUSG00000097411.1	B430218F22Rik	1	1.29459
ENSMUSG00000100210.1	Hist1h3f	1	1.29459
ENSMUSG00000102748.1	Pcdhgb2	1	1.29459
ENSMUSG00000103711.1	Tstd1	1	1.29459
ENSMUSG00000103749.1	Pcdhgb5	1	1.29459
ENSMUSG00000108763.1	Gm36028	1	1.29459
ENSMUSG00000021418.15	Rpp40	1	1.17911
ENSMUSG00000020099.7	Unc5b	1	1.12467
ENSMUSG00000024065.7	Ehd3	1	1.12467
ENSMUSG00000021287.12	Xrcc3	1	1.10195
ENSMUSG00000021504.14	B4galt7	1	1.10195
ENSMUSG00000081906.2	Rpl9-ps1	1	1.10195
ENSMUSG00000019826.10	Zbtb24	1	1.08814
ENSMUSG00000027954.9	Efna1	1	1.0722
ENSMUSG00000039578.16	Ccser1	1	1.0722
ENSMUSG00000052565.6	Hist1h1d	1	1.0722
ENSMUSG00000062519.13	Zfp398	1	1.0722
ENSMUSG00000073471.2	Rsph3a	1	1.0722
ENSMUSG00000033805.12	Ephx4	1	1.03156
ENSMUSG00000039623.13	Ap5z1	1	1.03156
ENSMUSG00000040488.16	Ltbp4	1	1.03156
ENSMUSG00000041439.15	Mfsd6	1	1.03156
ENSMUSG00000044702.13	Palb2	1	1.03156
ENSMUSG00000046318.15	Ccbe1	1	1.03156
ENSMUSG00000068614.7	Actc1	1	1.03156
ENSMUSG00000074282.10	Zfp94	1	1.03156
ENSMUSG00000095362.7	Gm14325	1	1.03156
ENSMUSG00000042286.13	Stab1	1	1.00508
ENSMUSG00000005705.10	Agrp	1	1
ENSMUSG00000005947.11	Itgae	1	1
ENSMUSG00000015342.6	Xk	1	1
ENSMUSG00000024617.16	Camk2a	1	1
ENSMUSG00000029917.15	C130060K24Rik	1	1
ENSMUSG00000031224.6	Magee2	1	1
ENSMUSG00000032338.8	Hcn4	1	1
ENSMUSG00000033182.12	Kbtbd12	1	1
ENSMUSG00000034634.7	Ly6d	1	1
ENSMUSG00000049115.14	Agtr1a	1	1
ENSMUSG00000060224.3	Pyroxd2	1	1
ENSMUSG00000063568.11	Jazf1	1	1
ENSMUSG00000071478.5	Hist1h2ad	1	1
ENSMUSG00000078252.1	Krtap17-1	1	1
ENSMUSG00000094777.2	Hist1h2ap	1	1
ENSMUSG00000056008.1	Gm11541	1	0.989736
ENSMUSG00000030166.14	Rad52	1	0.972663
ENSMUSG00000031828.8	Klhl36	1	0.972663
ENSMUSG00000040018.9	Cox15	1	0.972663
ENSMUSG00000044548.11	Dact1	1	0.972663
ENSMUSG00000046699.14	Slitrk4	1	0.972663
ENSMUSG00000047495.15	Dlgap2	1	0.972663
ENSMUSG00000048186.14	Bend7	1	0.972663
ENSMUSG00000052949.14	Rnf157	1	0.972663
ENSMUSG00000063952.15	Brpf3	1	0.972663
ENSMUSG00000064105.12	Cnnm2	1	0.972663
ENSMUSG00000064168.4	Hist1h2bh	1	0.972663
ENSMUSG00000067212.8	H2-T23	1	0.972663
ENSMUSG00000068876.14	Cgn	1	0.972663
ENSMUSG00000069273.2	Hist1h3e	1	0.972663
ENSMUSG00000075502.1	Kbtbd6	1	0.972663
ENSMUSG00000022053.13	Ebf2	1	0.946668
ENSMUSG00000027722.14	Spata5	1	0.932021
ENSMUSG00000028337.14	Coro2a	1	0.932021
ENSMUSG00000096807.1	Hist1h2bm	1	0.932021
ENSMUSG00000020374.16	Rasgef1c	1	0.922622
ENSMUSG00000030431.8	Tmem238	1	0.916079
ENSMUSG00000003233.11	Dvl3	1	0.879554
ENSMUSG00000005107.13	Slc2a9	1	0.879554
ENSMUSG00000006567.11	Atp7b	1	0.879554
ENSMUSG00000015134.15	Aldh1a3	1	0.879554
ENSMUSG00000017491.8	Rarb	1	0.879554
ENSMUSG00000018909.15	Arrb1	1	0.879554
ENSMUSG00000020154.9	Ptprb	1	0.879554
ENSMUSG00000020261.15	Slc36a1	1	0.879554
ENSMUSG00000020657.15	Dnajc27	1	0.879554
ENSMUSG00000021575.15	Ahrr	1	0.879554
ENSMUSG00000022074.5	Tnfrsf10b	1	0.879554
ENSMUSG00000022849.4	Hspbap1	1	0.879554
ENSMUSG00000024236.18	Svil	1	0.879554
ENSMUSG00000025008.15	Tctn3	1	0.879554
ENSMUSG00000026988.15	Wdsub1	1	0.879554
ENSMUSG00000028222.2	Calb1	1	0.879554
ENSMUSG00000031200.16	Mtcp1	1	0.879554
ENSMUSG00000034639.7	Setmar	1	0.879554
ENSMUSG00000034947.13	Tmem106a	1	0.879554
ENSMUSG00000037134.17	Prmt9	1	0.879554
ENSMUSG00000040035.14	Disp2	1	0.879554
ENSMUSG00000041012.3	Cmtm8	1	0.879554
ENSMUSG00000041907.9	Gpr45	1	0.879554
ENSMUSG00000043410.16	Hfm1	1	0.879554
ENSMUSG00000046169.9	Adamts6	1	0.879554
ENSMUSG00000046791.7	2410016O06Rik	1	0.879554
ENSMUSG00000047246.6	Hist1h2be	1	0.879554
ENSMUSG00000049107.13	Ntf3	1	0.879554
ENSMUSG00000051373.5	Plpp7	1	0.879554
ENSMUSG00000053198.13	Prx	1	0.879554
ENSMUSG00000054450.1	Gm9945	1	0.879554
ENSMUSG00000054555.11	Adam12	1	0.879554
ENSMUSG00000059343.4	Aldoart1	1	0.879554
ENSMUSG00000059830.2	Gm16380	1	0.879554
ENSMUSG00000073436.11	Eme2	1	0.879554
ENSMUSG00000079038.2	D130040H23Rik	1	0.879554
ENSMUSG00000093979.7	Gm2237	1	0.879554
ENSMUSG00000109771.1	RP23-316L10.2	1	0.879554
ENSMUSG00000022092.10	Ppp3cc	1	0.835159
ENSMUSG00000029563.16	Foxp2	1	0.835159
ENSMUSG00000033739.8	Fkbpl	1	0.835159
ENSMUSG00000034891.13	Sncb	1	0.835159
ENSMUSG00000040435.12	Ppp1r15a	1	0.835159
ENSMUSG00000031629.14	Cenpu	1	0.828927
ENSMUSG00000041346.11	Wrap53	1	0.82066
ENSMUSG00000008226.14	Scrn3	1	0.809164
ENSMUSG00000022948.14	Setd4	1	0.809164
ENSMUSG00000025225.14	Nfkb2	1	0.809164
ENSMUSG00000027173.7	Depdc7	1	0.809164
ENSMUSG00000028687.17	Mutyh	1	0.809164
ENSMUSG00000035678.7	Tnfsf9	1	0.809164
ENSMUSG00000037977.6	6430571L13Rik	1	0.809164
ENSMUSG00000043687.15	1190005I06Rik	1	0.809164
ENSMUSG00000054850.4	Smim10l2a	1	0.809164
ENSMUSG00000052331.14	Ankrd44	1	0.792091
ENSMUSG00000033752.7	Mnd1	1	0.787631
ENSMUSG00000007570.15	Fance	1	0.780018
ENSMUSG00000021728.7	Emb	1	0.780018
ENSMUSG00000043262.16	Uevld	1	0.780018
ENSMUSG00000048728.15	Zfp454	1	0.780018
ENSMUSG00000029504.5	Ddx51	1	0.764076
ENSMUSG00000034442.10	Trmt5	1	0.764076
ENSMUSG00000000532.10	Acvr1b	1	0.754023
ENSMUSG00000010825.17	Grid2ip	1	0.754023
ENSMUSG00000028068.14	Iqgap3	1	0.754023
ENSMUSG00000048027.7	Rgmb	1	0.754023
ENSMUSG00000062727.4	Hist1h2bk	1	0.747103
ENSMUSG00000031918.16	Mtmr2	1	0.74205
ENSMUSG00000032396.17	Dis3l	1	0.74205
ENSMUSG00000000531.4	Grasp	1	0.709629
ENSMUSG00000003746.15	Man1a	1	0.709629
ENSMUSG00000004814.10	Ccl24	1	0.709629
ENSMUSG00000005986.15	Ankrd13d	1	0.709629
ENSMUSG00000007021.4	Syngr3	1	0.709629
ENSMUSG00000018362.14	Kpna2	1	0.709629
ENSMUSG00000018470.8	Kcnab3	1	0.709629
ENSMUSG00000018740.14	Slc25a35	1	0.709629
ENSMUSG00000020701.12	Tmem132e	1	0.709629
ENSMUSG00000020930.9	Ccdc103	1	0.709629
ENSMUSG00000021139.17	Gm20498	1	0.709629
ENSMUSG00000022094.15	Slc39a14	1	0.709629
ENSMUSG00000022443.16	Myh9	1	0.709629
ENSMUSG00000022941.8	Ripply3	1	0.709629
ENSMUSG00000024610.14	Cd74	1	0.709629
ENSMUSG00000024776.17	Stambpl1	1	0.709629
ENSMUSG00000024891.5	Slc29a2	1	0.709629
ENSMUSG00000024935.10	Slc1a1	1	0.709629
ENSMUSG00000026447.16	Pik3c2b	1	0.709629
ENSMUSG00000026723.10	Trdmt1	1	0.709629
ENSMUSG00000027324.1	Rpusd2	1	0.709629
ENSMUSG00000027425.18	Csrp2bp	1	0.709629
ENSMUSG00000030347.6	D6Wsu163e	1	0.709629
ENSMUSG00000030397.10	Mark4	1	0.709629
ENSMUSG00000030641.10	Ddias	1	0.709629
ENSMUSG00000030839.11	Sergef	1	0.709629
ENSMUSG00000032291.8	Crabp1	1	0.709629
ENSMUSG00000032725.10	Folr2	1	0.709629
ENSMUSG00000032908.9	Sgpp2	1	0.709629
ENSMUSG00000033006.9	Sox10	1	0.709629
ENSMUSG00000033032.15	Afap1l1	1	0.709629
ENSMUSG00000033405.3	Nudt15	1	0.709629
ENSMUSG00000033902.11	Mapkbp1	1	0.709629
ENSMUSG00000034151.13	Zbbx	1	0.709629
ENSMUSG00000034226.7	Rhov	1	0.709629
ENSMUSG00000034457.10	Eda2r	1	0.709629
ENSMUSG00000034755.18	Pcdh11x	1	0.709629
ENSMUSG00000036764.11	Dnajc12	1	0.709629
ENSMUSG00000037001.10	Zfp39	1	0.709629
ENSMUSG00000037143.17	Cfap61	1	0.709629
ENSMUSG00000037216.5	Lipt1	1	0.709629
ENSMUSG00000037318.10	Traf3ip3	1	0.709629
ENSMUSG00000037525.4	Bcdin3d	1	0.709629
ENSMUSG00000037593.11	BC030499	1	0.709629
ENSMUSG00000038517.15	Tbkbp1	1	0.709629
ENSMUSG00000038576.15	Susd4	1	0.709629
ENSMUSG00000039375.16	Wdr17	1	0.709629
ENSMUSG00000039838.11	Slc45a1	1	0.709629
ENSMUSG00000040125.4	Gpr26	1	0.709629
ENSMUSG00000040548.16	Tex2	1	0.709629
ENSMUSG00000041565.16	L3mbtl4	1	0.709629
ENSMUSG00000041977.17	Arhgef11	1	0.709629
ENSMUSG00000042417.4	Ccno	1	0.709629
ENSMUSG00000042631.7	Xkr7	1	0.709629
ENSMUSG00000042724.7	Map3k9	1	0.709629
ENSMUSG00000043015.15	Tmem194b	1	0.709629
ENSMUSG00000043059.16	Zfp513	1	0.709629
ENSMUSG00000043463.6	Rab9b	1	0.709629
ENSMUSG00000043587.15	Pxylp1	1	0.709629
ENSMUSG00000043659.11	Npsr1	1	0.709629
ENSMUSG00000043670.4	Diras1	1	0.709629
ENSMUSG00000044952.5	Kctd21	1	0.709629
ENSMUSG00000045034.12	Ankrd34b	1	0.709629
ENSMUSG00000045201.5	Lrrc3b	1	0.709629
ENSMUSG00000047123.8	Ticam1	1	0.709629
ENSMUSG00000048486.6	Fitm2	1	0.709629
ENSMUSG00000049396.6	Gemin4	1	0.709629
ENSMUSG00000051674.14	Dcun1d4	1	0.709629
ENSMUSG00000051977.14	Prdm9	1	0.709629
ENSMUSG00000052658.4	5830454E08Rik	1	0.709629
ENSMUSG00000052854.15	Nrk	1	0.709629
ENSMUSG00000054967.6	Zfp647	1	0.709629
ENSMUSG00000055923.16	Aasdh	1	0.709629
ENSMUSG00000057182.14	Scn3a	1	0.709629
ENSMUSG00000059326.6	Csf2ra	1	0.709629
ENSMUSG00000059430.14	Actg2	1	0.709629
ENSMUSG00000059742.10	Kcnh7	1	0.709629
ENSMUSG00000061911.14	Myt1l	1	0.709629
ENSMUSG00000062252.8	Lhfpl5	1	0.709629
ENSMUSG00000062991.7	Nrg1	1	0.709629
ENSMUSG00000064081.3	Gm8973	1	0.709629
ENSMUSG00000066687.4	Zbtb16	1	0.709629
ENSMUSG00000067370.3	B3galt4	1	0.709629
ENSMUSG00000069300.3	Hist1h2bj	1	0.709629
ENSMUSG00000071317.3	Bves	1	0.709629
ENSMUSG00000074182.8	Znhit6	1	0.709629
ENSMUSG00000078490.9	Cfap74	1	0.709629
ENSMUSG00000091405.2	Hist2h4	1	0.709629
ENSMUSG00000097061.1	9330151L19Rik	1	0.709629
ENSMUSG00000099294.1	Gm11214	1	0.709629
ENSMUSG00000107023.2	Gm42715	1	0.709629
ENSMUSG00000017801.15	Mlx	1	0.67792
ENSMUSG00000030835.6	Nomo1	1	0.67792
ENSMUSG00000024260.13	Sap130	1	0.673103
ENSMUSG00000006649.17	Nphs1	1	0.66656
ENSMUSG00000032783.8	Troap	1	0.662323
ENSMUSG00000040139.14	9430038I01Rik	1	0.662323
ENSMUSG00000025086.12	Trub1	1	0.657161
ENSMUSG00000016200.13	Syt14	1	0.642514
ENSMUSG00000021904.5	Sema3g	1	0.642514
ENSMUSG00000022075.6	Rhobtb2	1	0.642514
ENSMUSG00000022346.14	Myc	1	0.642514
ENSMUSG00000022679.13	Mpv17l	1	0.642514
ENSMUSG00000033126.4	Ybey	1	0.642514
ENSMUSG00000038346.18	Zfp384	1	0.642514
ENSMUSG00000050192.8	Eif5a2	1	0.642514
ENSMUSG00000051329.13	Nup160	1	0.642514
ENSMUSG00000054843.8	Atrnl1	1	0.642514
ENSMUSG00000069208.8	Zfp825	1	0.642514
ENSMUSG00000071477.10	Zfp777	1	0.642514
ENSMUSG00000026655.14	Fam107b	1	0.639239
ENSMUSG00000022661.14	Cd200	1	0.635628
ENSMUSG00000037085.7	Trmt12	1	0.631626
ENSMUSG00000050640.16	Tmem150c	1	0.631626
ENSMUSG00000028702.15	Rad54l	1	0.62474
ENSMUSG00000001025.8	S100a6	1	0.616519
ENSMUSG00000006134.3	Crkl	1	0.616519
ENSMUSG00000020660.5	Pomc	1	0.616519
ENSMUSG00000022176.11	Rem2	1	0.616519
ENSMUSG00000028610.16	Dmrtb1	1	0.616519
ENSMUSG00000028789.16	Azin2	1	0.616519
ENSMUSG00000030092.14	Cntn6	1	0.616519
ENSMUSG00000032890.17	Rims3	1	0.616519
ENSMUSG00000034936.2	Arl4d	1	0.616519
ENSMUSG00000036564.16	Ndrg4	1	0.616519
ENSMUSG00000036840.5	Siah1a	1	0.616519
ENSMUSG00000038291.16	Snx25	1	0.616519
ENSMUSG00000054737.11	Zfp182	1	0.616519
ENSMUSG00000055305.15	Zfp93	1	0.616519
ENSMUSG00000072623.6	Zfp9	1	0.616519
ENSMUSG00000091474.2	2610021A01Rik	1	0.616519
ENSMUSG00000095276.2	Gfy	1	0.616519
ENSMUSG00000024909.14	Efemp2	1	0.6087
ENSMUSG00000047613.10	A430005L14Rik	1	0.607749
ENSMUSG00000025727.8	A930017K11Rik	1	0.602713
ENSMUSG00000046079.16	Lrrc8d	1	0.602713
ENSMUSG00000055041.7	Commd5	1	0.602713
ENSMUSG00000074749.10	Kiz	1	0.602713
ENSMUSG00000000037.16	Scml2	1	0.594151
ENSMUSG00000020599.13	Rgs9	1	0.594151
ENSMUSG00000029104.15	Htt	1	0.594151
ENSMUSG00000038570.15	Saxo2	1	0.594151
ENSMUSG00000044149.6	Nkrf	1	0.594151
ENSMUSG00000061702.10	Tmem91	1	0.594151
ENSMUSG00000092118.1	Fancf	1	0.594151
ENSMUSG00000021639.16	Gtf2h2	1	0.588322
ENSMUSG00000026273.13	Mterf4	1	0.588322
ENSMUSG00000061374.14	Fiz1	1	0.586772
ENSMUSG00000044847.13	Lsm11	1	0.584098
ENSMUSG00000066442.17	Mthfs	1	0.574699
ENSMUSG00000029201.14	Ugdh	1	0.570225
ENSMUSG00000001983.7	Taco1	1	0.557625
ENSMUSG00000003812.13	Dnase2a	1	0.557625
ENSMUSG00000005682.8	Pan2	1	0.557625
ENSMUSG00000007207.10	Stx1a	1	0.557625
ENSMUSG00000009551.2	6330409D20Rik	1	0.557625
ENSMUSG00000009647.13	Mcu	1	0.557625
ENSMUSG00000009734.17	Pou6f2	1	0.557625
ENSMUSG00000021302.9	Ggps1	1	0.557625
ENSMUSG00000022231.9	Sema5a	1	0.557625
ENSMUSG00000024251.9	Thada	1	0.557625
ENSMUSG00000024948.14	Map4k2	1	0.557625
ENSMUSG00000025648.17	Pfkfb4	1	0.557625
ENSMUSG00000025964.15	Adam23	1	0.557625
ENSMUSG00000026110.15	Mgat4a	1	0.557625
ENSMUSG00000026630.9	Batf3	1	0.557625
ENSMUSG00000026921.18	Egfl7	1	0.557625
ENSMUSG00000028051.10	Hcn3	1	0.557625
ENSMUSG00000028100.11	Nudt17	1	0.557625
ENSMUSG00000029638.17	Glcci1	1	0.557625
ENSMUSG00000031148.14	Gpkow	1	0.557625
ENSMUSG00000031861.15	Lpar2	1	0.557625
ENSMUSG00000033157.16	Abhd10	1	0.557625
ENSMUSG00000033705.16	Stard9	1	0.557625
ENSMUSG00000035407.8	Kank4	1	0.557625
ENSMUSG00000037752.4	Xkr8	1	0.557625
ENSMUSG00000038347.14	Tcte2	1	0.557625
ENSMUSG00000040855.15	Reps2	1	0.557625
ENSMUSG00000043644.4	0610009L18Rik	1	0.557625
ENSMUSG00000044117.12	2900011O08Rik	1	0.557625
ENSMUSG00000048481.15	Mypop	1	0.557625
ENSMUSG00000053129.5	Gsx1	1	0.557625
ENSMUSG00000053746.8	Ptrh1	1	0.557625
ENSMUSG00000054381.5	Zfp747	1	0.557625
ENSMUSG00000059412.6	Fxyd2	1	0.557625
ENSMUSG00000060716.6	Plekhh1	1	0.557625
ENSMUSG00000061482.6	Hist1h4d	1	0.557625
ENSMUSG00000064141.14	Zfp69	1	0.557625
ENSMUSG00000070699.5	Sars2	1	0.557625
ENSMUSG00000079450.11	Cldn34c1	1	0.557625
ENSMUSG00000090812.8	Samd15	1	0.557625
ENSMUSG00000046179.17	E2f8	1	0.542519
ENSMUSG00000044328.13	Trp53i13	1	0.535599
ENSMUSG00000022035.5	Ccdc25	1	0.534261
ENSMUSG00000032251.12	Irak1bp1	1	0.533779
ENSMUSG00000007646.13	Rad51c	1	0.529056
ENSMUSG00000028634.16	Hivep3	1	0.529056
ENSMUSG00000039661.14	Dusp26	1	0.529056
ENSMUSG00000070808.4	Gltscr1	1	0.529056
ENSMUSG00000030401.16	Rtn2	1	0.525917
ENSMUSG00000034247.9	Plekhm1	1	0.516983
ENSMUSG00000042505.6	Sdhaf3	1	0.516983
ENSMUSG00000049755.14	Zfp672	1	0.516983
ENSMUSG00000056665.2	Them6	1	0.516983
ENSMUSG00000042831.13	Alkbh6	1	0.513904
ENSMUSG00000021773.10	Comtd1	1	0.506095
ENSMUSG00000027305.9	Ndufaf1	1	0.506095
ENSMUSG00000031889.9	D230025D16Rik	1	0.506095
ENSMUSG00000035828.10	Pim3	1	0.506095
ENSMUSG00000042348.9	Arl15	1	0.506095
ENSMUSG00000058173.11	Smco4	1	0.502396
ENSMUSG00000026088.15	Mitd1	1	0.501042
ENSMUSG00000049233.6	Apoo-ps	1	0.501042
ENSMUSG00000000627.15	Sema4f	1	0.487236
ENSMUSG00000018796.13	Acsl1	1	0.487236
ENSMUSG00000020389.19	Cdkl3	1	0.487236
ENSMUSG00000021646.8	Mccc2	1	0.487236
ENSMUSG00000024553.7	Galr1	1	0.487236
ENSMUSG00000026004.15	Kansl1l	1	0.487236
ENSMUSG00000026289.15	Atg16l1	1	0.487236
ENSMUSG00000027890.17	Gstm4	1	0.487236
ENSMUSG00000028176.11	Lrrc7	1	0.487236
ENSMUSG00000028633.7	Ctps	1	0.487236
ENSMUSG00000029544.16	Cabp1	1	0.487236
ENSMUSG00000029994.17	Anxa4	1	0.487236
ENSMUSG00000030610.13	Det1	1	0.487236
ENSMUSG00000032417.10	Rwdd2a	1	0.487236
ENSMUSG00000033016.15	Nfatc1	1	0.487236
ENSMUSG00000035840.6	Lysmd3	1	0.487236
ENSMUSG00000035933.4	Cog5	1	0.487236
ENSMUSG00000036411.9	9530077C05Rik	1	0.487236
ENSMUSG00000038349.10	Plcl1	1	0.487236
ENSMUSG00000038665.15	Dgki	1	0.487236
ENSMUSG00000038860.15	Garnl3	1	0.487236
ENSMUSG00000040322.10	Slc25a24	1	0.487236
ENSMUSG00000041528.15	Rnf123	1	0.487236
ENSMUSG00000048921.11	Zfp689	1	0.487236
ENSMUSG00000051034.7	Zfp11	1	0.487236
ENSMUSG00000051390.9	Zbtb22	1	0.487236
ENSMUSG00000054057.2	A930004D18Rik	1	0.487236
ENSMUSG00000054715.11	Zscan22	1	0.487236
ENSMUSG00000058773.2	Hist1h1b	1	0.487236
ENSMUSG00000059049.14	Frem1	1	0.487236
ENSMUSG00000071291.10	Zfp58	1	0.487236
ENSMUSG00000074158.9	9830147E19Rik	1	0.487236
ENSMUSG00000075232.4	Amd1	1	0.487236
ENSMUSG00000110277.1	CH25-588N10.2	1	0.487236
ENSMUSG00000034173.13	Zbed5	1	0.479623
ENSMUSG00000029714.11	Gigyf1	1	0.477455
ENSMUSG00000026153.15	Fam135a	1	0.475163
ENSMUSG00000033676.13	Gabrb3	1	0.475163
ENSMUSG00000011832.15	Evi5l	1	0.471469
ENSMUSG00000023911.12	Flywch2	1	0.471469
ENSMUSG00000029752.12	Asns	1	0.471469
ENSMUSG00000052533.14	Nup188	1	0.471469
ENSMUSG00000060244.1	Alyref2	1	0.471469
ENSMUSG00000003208.8	Ccdc94	1	0.464516
ENSMUSG00000013495.15	Tmem175	1	0.464516
ENSMUSG00000020827.18	Mink1	1	0.464516
ENSMUSG00000027932.14	Slc27a3	1	0.464516
ENSMUSG00000037892.13	Pcdh18	1	0.464516
ENSMUSG00000040195.11	Tmem194	1	0.464516
ENSMUSG00000041757.15	Plekha6	1	0.464516
ENSMUSG00000044763.8	Trmt10c	1	0.464516
ENSMUSG00000050357.8	Rltpr	1	0.464516
ENSMUSG00000061533.15	Cep128	1	0.464516
ENSMUSG00000029231.15	Pdgfra	1	0.462989
ENSMUSG00000026109.14	Tmeff2	1	0.45809
ENSMUSG00000045237.5	1110012L19Rik	1	0.453289
ENSMUSG00000003198.9	Zfp959	1	0.446594
ENSMUSG00000009772.15	Nuak2	1	0.446594
ENSMUSG00000020628.15	Trappc12	1	0.446594
ENSMUSG00000020648.2	Dus4l	1	0.446594
ENSMUSG00000024594.8	Prrc1	1	0.446594
ENSMUSG00000024869.9	Nudt8	1	0.446594
ENSMUSG00000025366.7	Esyt1	1	0.446594
ENSMUSG00000025477.14	Inpp5a	1	0.446594
ENSMUSG00000026787.3	Gad2	1	0.446594
ENSMUSG00000032548.14	Slco2a1	1	0.446594
ENSMUSG00000034032.15	Rpap1	1	0.446594
ENSMUSG00000034066.13	Farp2	1	0.446594
ENSMUSG00000036686.16	Cc2d1a	1	0.446594
ENSMUSG00000037012.18	Hk1	1	0.446594
ENSMUSG00000037020.16	Wdr62	1	0.446594
ENSMUSG00000041115.16	Iqsec2	1	0.446594
ENSMUSG00000047496.6	Rnf152	1	0.446594
ENSMUSG00000048796.7	Cyb561d1	1	0.446594
ENSMUSG00000051427.14	Ccdc157	1	0.446594
ENSMUSG00000051721.4	BC068281	1	0.446594
ENSMUSG00000053693.16	Mast1	1	0.446594
ENSMUSG00000019146.2	Cacng2	1	0.437549
ENSMUSG00000030060.14	Hmces	1	0.43661
ENSMUSG00000098134.1	Rnf113a2	1	0.43661
ENSMUSG00000020448.16	Rnf185	1	0.432095
ENSMUSG00000025949.15	Pikfyve	1	0.432095
ENSMUSG00000033972.9	Zfp944	1	0.432095
ENSMUSG00000046295.13	Ankle1	1	0.432095
ENSMUSG00000030533.15	Unc45a	1	0.427858
ENSMUSG00000025795.7	Rassf3	1	0.425836
ENSMUSG00000048706.3	Lurap1l	1	0.424652
ENSMUSG00000024726.9	Carnmt1	1	0.422915
ENSMUSG00000000325.15	Arvcf	1	0.420122
ENSMUSG00000020654.15	Adcy3	1	0.420122
ENSMUSG00000021572.8	Cep72	1	0.420122
ENSMUSG00000024201.12	Kdm4b	1	0.420122
ENSMUSG00000024687.10	Osbp	1	0.420122
ENSMUSG00000027654.2	Fam83d	1	0.420122
ENSMUSG00000033530.7	Ttc7b	1	0.420122
ENSMUSG00000041396.13	Mettl18	1	0.420122
ENSMUSG00000041594.17	Tmtc4	1	0.420122
ENSMUSG00000072066.6	6720489N17Rik	1	0.420122
ENSMUSG00000074166.7	AW146154	1	0.420122
ENSMUSG00000078867.9	Gm14418	1	0.420122
ENSMUSG00000037493.6	Cib2	1	0.413236
ENSMUSG00000070426.12	Rnf121	1	0.413236
ENSMUSG00000020834.17	Dhrs13	1	0.410068
ENSMUSG00000028886.15	Eya3	1	0.410068
ENSMUSG00000032579.14	Hemk1	1	0.410068
ENSMUSG00000022212.15	Cpne6	1	0.407066
ENSMUSG00000015501.10	Hivep2	1	0.401506
ENSMUSG00000020974.5	Pole2	1	0.401506
ENSMUSG00000021180.8	Rps6ka5	1	0.401506
ENSMUSG00000031723.8	Txnl4b	1	0.401506
ENSMUSG00000041702.6	Btbd7	1	0.401506
ENSMUSG00000055991.15	Zkscan5	1	0.401506
ENSMUSG00000073805.5	Fam196a	1	0.401506
ENSMUSG00000074582.10	Arfgef2	1	0.401506
ENSMUSG00000017978.18	Cadps2	1	0.396471
ENSMUSG00000040749.11	Siah1b	1	0.396471
ENSMUSG00000015013.8	Trappc2l	1	0.395118
ENSMUSG00000059689.14	Zfp637	1	0.394755
ENSMUSG00000007617.17	Homer1	1	0.394127
ENSMUSG00000030314.16	Atg7	1	0.394127
ENSMUSG00000037166.5	Ppp1r14a	1	0.394127
ENSMUSG00000043311.7	D17H6S53E	1	0.394127
ENSMUSG00000049536.5	Tceal1	1	0.394127
ENSMUSG00000051378.10	Kif18b	1	0.394127
ENSMUSG00000027198.16	Ext2	1	0.391888
ENSMUSG00000006378.13	Gcat	1	0.3877
ENSMUSG00000019558.14	Slc6a8	1	0.3877
ENSMUSG00000026887.9	Mrrf	1	0.3877
ENSMUSG00000027078.14	Ube2l6	1	0.3877
ENSMUSG00000029627.12	Zkscan14	1	0.3877
ENSMUSG00000031641.14	Cbr4	1	0.3877
ENSMUSG00000031833.9	Mast3	1	0.3877
ENSMUSG00000035455.12	Fignl1	1	0.3877
ENSMUSG00000037847.13	Nmrk1	1	0.3877
ENSMUSG00000048550.17	Thnsl1	1	0.3877
ENSMUSG00000048701.13	Ccdc6	1	0.3877
ENSMUSG00000062627.9	Mysm1	1	0.3877
ENSMUSG00000069793.11	Slfn9	1	0.3877
ENSMUSG00000074102.4	Rbm15b	1	0.3877
ENSMUSG00000078768.2	Zfp566	1	0.3877
ENSMUSG00000082229.1	Nap1l2	1	0.3877
ENSMUSG00000022415.12	Syngr1	1	0.383858
ENSMUSG00000025722.16	Wdr73	1	0.383858
ENSMUSG00000021376.10	Tpmt	1	0.382054
ENSMUSG00000050708.16	Ftl1	1	0.380748
ENSMUSG00000026603.13	Smyd2	1	0.380321
ENSMUSG00000026159.13	Agfg1	1	0.377053
ENSMUSG00000035504.16	Reep6	1	0.377053
ENSMUSG00000036775.12	Decr2	1	0.377053
ENSMUSG00000040276.14	Pacsin1	1	0.377053
ENSMUSG00000041263.14	Rusc1	1	0.377053
ENSMUSG00000061079.14	Zfp143	1	0.377053
ENSMUSG00000073427.4	Gm4924	1	0.377053
ENSMUSG00000074227.12	Spint2	1	0.377053
ENSMUSG00000091955.2	Gm9844	1	0.377053
ENSMUSG00000022570.5	Tsta3	1	0.375209
ENSMUSG00000078851.4	Hist3h2a	1	0.373446
ENSMUSG00000020184.14	Mdm2	1	0.368592
ENSMUSG00000022385.10	Gtse1	1	0.368592
ENSMUSG00000022983.15	Scaf4	1	0.368592
ENSMUSG00000024043.13	Arhgap28	1	0.368592
ENSMUSG00000027176.8	Cstf3	1	0.368592
ENSMUSG00000030309.16	Caprin2	1	0.368592
ENSMUSG00000031482.9	Slc25a15	1	0.368592
ENSMUSG00000033419.15	Snap91	1	0.368592
ENSMUSG00000037353.8	Letmd1	1	0.368592
ENSMUSG00000043259.14	Fam13c	1	0.368592
ENSMUSG00000063445.14	Nmral1	1	0.368592
ENSMUSG00000075273.4	Ttc30b	1	0.368592
ENSMUSG00000042388.14	Dlgap3	1	0.366144
ENSMUSG00000092116.1	Gm10320	1	0.36498
ENSMUSG00000021621.15	Zcchc9	1	0.363854
ENSMUSG00000027419.9	Pcsk2	1	0.363854
ENSMUSG00000005374.13	Tbl2	1	0.361705
ENSMUSG00000020476.14	Dbnl	1	0.361705
ENSMUSG00000022292.15	Rrm2b	1	0.361705
ENSMUSG00000025102.14	3110040N11Rik	1	0.361705
ENSMUSG00000036537.6	Rnf113a1	1	0.361705
ENSMUSG00000020780.15	Srp68	1	0.359686
ENSMUSG00000022681.14	Ntan1	1	0.358721
ENSMUSG00000027534.16	Snx16	1	0.355992
ENSMUSG00000040669.14	Phc1	1	0.355992
ENSMUSG00000048175.13	Asb8	1	0.355992
ENSMUSG00000066151.11	Fkbp15	1	0.355992
ENSMUSG00000001518.12	Itfg2	1	0.351175
ENSMUSG00000005621.11	Zfp592	1	0.351175
ENSMUSG00000060121.15	Gemin2	1	0.351175
ENSMUSG00000037416.12	Dmxl1	1	0.347058
ENSMUSG00000075334.2	Rprm	1	0.347058
ENSMUSG00000032316.7	Clk3	1	0.345217
ENSMUSG00000044442.11	N6amt1	1	0.345217
ENSMUSG00000021241.6	Isca2	1	0.344632
ENSMUSG00000023967.9	Mrps18a	1	0.343501
ENSMUSG00000025068.7	Gsto1	1	0.341897
ENSMUSG00000031922.12	Cep57	1	0.341385
ENSMUSG00000024376.6	Epb41l4a	1	0.340395
ENSMUSG00000012296.15	Tjap1	1	0.33766
ENSMUSG00000019774.8	Mtrf1l	1	0.33766
ENSMUSG00000040667.11	Nup88	1	0.33766
ENSMUSG00000048707.9	Tprn	1	0.33766
ENSMUSG00000075053.2	Vdac3-ps1	1	0.33766
ENSMUSG00000062169.13	Cnih4	1	0.337026
ENSMUSG00000028899.11	Taf12	1	0.336411
ENSMUSG00000078941.9	Ak6	1	0.336011
ENSMUSG00000005362.14	Crbn	1	0.335233
ENSMUSG00000018923.13	Med11	1	0.335233
ENSMUSG00000028295.14	Smim8	1	0.335233
ENSMUSG00000066892.13	Fbxl12	1	0.335233
ENSMUSG00000021893.13	Capn7	1	0.333065
ENSMUSG00000025155.15	Dus1l	1	0.333065
ENSMUSG00000031402.12	Mpp1	1	0.333065
ENSMUSG00000043987.17	Cep164	1	0.333065
ENSMUSG00000057561.9	Eif1a	1	0.333065
ENSMUSG00000089824.10	Rbm12	1	0.333065
ENSMUSG00000038622.7	Med30	1	0.332559
ENSMUSG00000019894.13	Slc6a15	1	0.327012
ENSMUSG00000040621.14	Gemin8	1	0.3263
ENSMUSG00000040907.15	Atp1a3	1	0.3263
ENSMUSG00000078974.10	Sec61g	1	0.3263
ENSMUSG00000037395.15	Rcor3	1	0.323737
ENSMUSG00000029433.14	Diablo	1	0.322072
ENSMUSG00000026499.5	Acbd3	1	0.321558
ENSMUSG00000039693.11	Msantd3	1	0.320586
ENSMUSG00000002679.14	Med6	1	0.317311
ENSMUSG00000022204.8	Ngdn	1	0.316286
ENSMUSG00000038695.13	Josd2	1	0.315965
ENSMUSG00000020116.7	Pno1	1	0.31422
ENSMUSG00000093661.1	Eif4e3	1	0.31422
ENSMUSG00000031585.13	Gtf2e2	1	0.311079
ENSMUSG00000000489.6	Pdgfb	1	0.294591
ENSMUSG00000000982.5	Ccl3	1	0.294591
ENSMUSG00000001021.12	S100a3	1	0.294591
ENSMUSG00000001053.15	N4bp3	1	0.294591
ENSMUSG00000001420.13	Tmem79	1	0.294591
ENSMUSG00000001493.9	Meox1	1	0.294591
ENSMUSG00000002396.8	Ocel1	1	0.294591
ENSMUSG00000002731.6	Prkra	1	0.294591
ENSMUSG00000002930.6	Ppp1r17	1	0.294591
ENSMUSG00000002997.15	Prkar2b	1	0.294591
ENSMUSG00000003153.10	Slc2a3	1	0.294591
ENSMUSG00000003575.13	Crtc1	1	0.294591
ENSMUSG00000004885.5	Crabp2	1	0.294591
ENSMUSG00000005043.13	Sgsh	1	0.294591
ENSMUSG00000005718.7	Tfap4	1	0.294591
ENSMUSG00000006019.15	Dhx34	1	0.294591
ENSMUSG00000010048.10	Ifrd2	1	0.294591
ENSMUSG00000010086.17	Rnf112	1	0.294591
ENSMUSG00000011171.11	Vipr2	1	0.294591
ENSMUSG00000011254.16	Thg1l	1	0.294591
ENSMUSG00000011589.8	Fsd1	1	0.294591
ENSMUSG00000016206.6	H2-M3	1	0.294591
ENSMUSG00000016520.7	Lnx2	1	0.294591
ENSMUSG00000017412.15	Cacnb4	1	0.294591
ENSMUSG00000017652.16	Cd40	1	0.294591
ENSMUSG00000017697.3	Ada	1	0.294591
ENSMUSG00000017718.15	Afmid	1	0.294591
ENSMUSG00000017740.17	Slc12a5	1	0.294591
ENSMUSG00000018209.15	Stk4	1	0.294591
ENSMUSG00000019088.13	Dnase1l1	1	0.294591
ENSMUSG00000019814.4	Ltv1	1	0.294591
ENSMUSG00000019970.15	Sgk1	1	0.294591
ENSMUSG00000019996.16	Map7	1	0.294591
ENSMUSG00000020020.7	Usp44	1	0.294591
ENSMUSG00000020077.14	Srgn	1	0.294591
ENSMUSG00000020131.14	Pcsk4	1	0.294591
ENSMUSG00000020143.15	Dock2	1	0.294591
ENSMUSG00000020268.13	Lyrm7	1	0.294591
ENSMUSG00000020363.6	Gfpt2	1	0.294591
ENSMUSG00000020658.9	Efr3b	1	0.294591
ENSMUSG00000020672.13	Sntg2	1	0.294591
ENSMUSG00000020682.17	Mmp28	1	0.294591
ENSMUSG00000020717.19	Pecam1	1	0.294591
ENSMUSG00000020752.11	Recql5	1	0.294591
ENSMUSG00000020847.15	Rph3al	1	0.294591
ENSMUSG00000020857.11	Nme2	1	0.294591
ENSMUSG00000021182.14	Ccdc88c	1	0.294591
ENSMUSG00000021196.13	Pfkp	1	0.294591
ENSMUSG00000021209.12	Ppp4r4	1	0.294591
ENSMUSG00000021223.13	Papln	1	0.294591
ENSMUSG00000021532.10	Fastkd3	1	0.294591
ENSMUSG00000021541.13	Trpc7	1	0.294591
ENSMUSG00000021583.6	Erap1	1	0.294591
ENSMUSG00000021707.4	Dhfr	1	0.294591
ENSMUSG00000021779.16	Thrb	1	0.294591
ENSMUSG00000021803.9	Cdhr1	1	0.294591
ENSMUSG00000021933.11	Gucy1b2	1	0.294591
ENSMUSG00000021958.4	Pinx1	1	0.294591
ENSMUSG00000022442.15	Ttll1	1	0.294591
ENSMUSG00000022464.13	Slc38a4	1	0.294591
ENSMUSG00000022594.14	Lynx1	1	0.294591
ENSMUSG00000022758.12	P2rx6	1	0.294591
ENSMUSG00000022831.14	Hcls1	1	0.294591
ENSMUSG00000022838.13	Eaf2	1	0.294591
ENSMUSG00000022840.8	Adcy5	1	0.294591
ENSMUSG00000022901.13	Cd86	1	0.294591
ENSMUSG00000022906.15	Parp9	1	0.294591
ENSMUSG00000022945.11	Chaf1b	1	0.294591
ENSMUSG00000022949.9	Clic6	1	0.294591
ENSMUSG00000023067.13	Cdkn1a	1	0.294591
ENSMUSG00000023262.12	Acy1	1	0.294591
ENSMUSG00000023945.6	Slc5a7	1	0.294591
ENSMUSG00000023953.8	Polh	1	0.294591
ENSMUSG00000023984.17	Gm20517	1	0.294591
ENSMUSG00000024053.10	Emilin2	1	0.294591
ENSMUSG00000024136.14	Dnase1l2	1	0.294591
ENSMUSG00000024142.14	Mlst8	1	0.294591
ENSMUSG00000024168.7	Tmem204	1	0.294591
ENSMUSG00000024261.5	Syt4	1	0.294591
ENSMUSG00000024382.13	Ercc3	1	0.294591
ENSMUSG00000024451.8	Arap3	1	0.294591
ENSMUSG00000024459.18	H2-M5	1	0.294591
ENSMUSG00000024664.4	Fads3	1	0.294591
ENSMUSG00000024749.8	Tmc1	1	0.294591
ENSMUSG00000024871.10	Doc2g	1	0.294591
ENSMUSG00000024907.6	Gal	1	0.294591
ENSMUSG00000024947.16	Men1	1	0.294591
ENSMUSG00000025188.15	Hps1	1	0.294591
ENSMUSG00000025384.15	Faap100	1	0.294591
ENSMUSG00000025511.14	Tspan4	1	0.294591
ENSMUSG00000025572.17	Tmc6	1	0.294591
ENSMUSG00000025870.10	Arl10	1	0.294591
ENSMUSG00000025997.13	Ikzf2	1	0.294591
ENSMUSG00000026162.7	Nhej1	1	0.294591
ENSMUSG00000026387.15	Sctr	1	0.294591
ENSMUSG00000026404.12	Ddx59	1	0.294591
ENSMUSG00000026407.17	Cacna1s	1	0.294591
ENSMUSG00000026489.13	Adck3	1	0.294591
ENSMUSG00000026672.11	Optn	1	0.294591
ENSMUSG00000026709.10	Dars2	1	0.294591
ENSMUSG00000026806.15	Ddx31	1	0.294591
ENSMUSG00000026825.17	Dnm1	1	0.294591
ENSMUSG00000026956.15	Uap1l1	1	0.294591
ENSMUSG00000026970.16	Rbms1	1	0.294591
ENSMUSG00000026986.14	Hnmt	1	0.294591
ENSMUSG00000027560.4	Dok5	1	0.294591
ENSMUSG00000027655.14	Dhx35	1	0.294591
ENSMUSG00000027716.13	Trpc3	1	0.294591
ENSMUSG00000027820.12	Mme	1	0.294591
ENSMUSG00000028033.16	Kcnq5	1	0.294591
ENSMUSG00000028108.15	Ecm1	1	0.294591
ENSMUSG00000028550.15	Atg4c	1	0.294591
ENSMUSG00000028709.3	Mob3c	1	0.294591
ENSMUSG00000028931.11	Kcnab2	1	0.294591
ENSMUSG00000028943.18	Espn	1	0.294591
ENSMUSG00000029660.10	Tex26	1	0.294591
ENSMUSG00000029851.5	Tcaf2	1	0.294591
ENSMUSG00000029865.4	Sval1	1	0.294591
ENSMUSG00000030170.14	Wnt5b	1	0.294591
ENSMUSG00000030220.13	Arhgdib	1	0.294591
ENSMUSG00000030270.11	Cpne9	1	0.294591
ENSMUSG00000030303.15	Far2	1	0.294591
ENSMUSG00000030609.18	Aen	1	0.294591
ENSMUSG00000030678.7	Maz	1	0.294591
ENSMUSG00000030685.5	Kctd13	1	0.294591
ENSMUSG00000030748.9	Il4ra	1	0.294591
ENSMUSG00000030887.4	Pdzd9	1	0.294591
ENSMUSG00000031125.2	3830403N18Rik	1	0.294591
ENSMUSG00000031133.12	Arhgef6	1	0.294591
ENSMUSG00000031304.18	Il2rg	1	0.294591
ENSMUSG00000031389.17	Arhgap4	1	0.294591
ENSMUSG00000031737.11	Irx5	1	0.294591
ENSMUSG00000031831.6	Dnaaf1	1	0.294591
ENSMUSG00000031840.12	Rab3a	1	0.294591
ENSMUSG00000031901.12	Dus2	1	0.294591
ENSMUSG00000032179.7	Bmp5	1	0.294591
ENSMUSG00000032202.11	Rab27a	1	0.294591
ENSMUSG00000032232.14	Cgnl1	1	0.294591
ENSMUSG00000032356.12	Rasgrf1	1	0.294591
ENSMUSG00000032380.8	Dapk2	1	0.294591
ENSMUSG00000032394.5	Igdcc3	1	0.294591
ENSMUSG00000032436.16	Cmtm7	1	0.294591
ENSMUSG00000032508.8	Myd88	1	0.294591
ENSMUSG00000032532.6	Cck	1	0.294591
ENSMUSG00000032556.10	Bfsp2	1	0.294591
ENSMUSG00000032815.15	Fanca	1	0.294591
ENSMUSG00000032850.16	Rnft2	1	0.294591
ENSMUSG00000033033.10	Calhm2	1	0.294591
ENSMUSG00000033060.15	Lmo7	1	0.294591
ENSMUSG00000033107.5	Rnf125	1	0.294591
ENSMUSG00000033458.17	Fan1	1	0.294591
ENSMUSG00000033467.12	Crlf2	1	0.294591
ENSMUSG00000033510.14	Otud7a	1	0.294591
ENSMUSG00000033855.15	Ston1	1	0.294591
ENSMUSG00000033985.17	Tesk2	1	0.294591
ENSMUSG00000034203.8	Chchd4	1	0.294591
ENSMUSG00000034656.16	Cacna1a	1	0.294591
ENSMUSG00000034664.13	Itga2b	1	0.294591
ENSMUSG00000034751.16	Mast4	1	0.294591
ENSMUSG00000034771.15	Tle2	1	0.294591
ENSMUSG00000034845.5	Plvap	1	0.294591
ENSMUSG00000034949.18	Zfr2	1	0.294591
ENSMUSG00000035078.5	Mtmr9	1	0.294591
ENSMUSG00000035105.5	Egln3	1	0.294591
ENSMUSG00000035208.15	Slfn8	1	0.294591
ENSMUSG00000035279.8	Ssc5d	1	0.294591
ENSMUSG00000035385.5	Ccl2	1	0.294591
ENSMUSG00000035595.6	1600002K03Rik	1	0.294591
ENSMUSG00000035713.15	Usp35	1	0.294591
ENSMUSG00000035829.13	Ppp1r26	1	0.294591
ENSMUSG00000035929.11	H2-Q4	1	0.294591
ENSMUSG00000036022.15	Fam122b	1	0.294591
ENSMUSG00000036461.15	Elf1	1	0.294591
ENSMUSG00000036641.8	Ccdc148	1	0.294591
ENSMUSG00000036820.11	Amdhd2	1	0.294591
ENSMUSG00000036864.15	Proser3	1	0.294591
ENSMUSG00000036923.12	Stox1	1	0.294591
ENSMUSG00000037126.15	Psd	1	0.294591
ENSMUSG00000037224.15	Zfyve28	1	0.294591
ENSMUSG00000037386.15	Rims2	1	0.294591
ENSMUSG00000037428.14	Vgf	1	0.294591
ENSMUSG00000037492.16	Zmat4	1	0.294591
ENSMUSG00000037580.9	Gch1	1	0.294591
ENSMUSG00000037737.6	Actrt3	1	0.294591
ENSMUSG00000037962.7	Fam101a	1	0.294591
ENSMUSG00000038059.6	Smim3	1	0.294591
ENSMUSG00000038225.15	Primpol	1	0.294591
ENSMUSG00000038240.13	Pdss2	1	0.294591
ENSMUSG00000038302.14	Lace1	1	0.294591
ENSMUSG00000038530.11	Rgs4	1	0.294591
ENSMUSG00000038580.13	Sct	1	0.294591
ENSMUSG00000038642.10	Ctss	1	0.294591
ENSMUSG00000038807.18	Rap1gap2	1	0.294591
ENSMUSG00000039182.5	AW209491	1	0.294591
ENSMUSG00000039187.16	Fanci	1	0.294591
ENSMUSG00000039384.8	Dusp10	1	0.294591
ENSMUSG00000039521.12	Foxp3	1	0.294591
ENSMUSG00000039745.8	Htatip2	1	0.294591
ENSMUSG00000039810.11	Zc3h10	1	0.294591
ENSMUSG00000040034.15	Nup43	1	0.294591
ENSMUSG00000040302.17	Rbm48	1	0.294591
ENSMUSG00000040616.3	Tmem51	1	0.294591
ENSMUSG00000040794.5	C1qtnf4	1	0.294591
ENSMUSG00000040860.16	Crocc	1	0.294591
ENSMUSG00000041020.14	Map7d2	1	0.294591
ENSMUSG00000041134.15	Cyyr1	1	0.294591
ENSMUSG00000041375.18	Ccdc9	1	0.294591
ENSMUSG00000041479.13	Syt15	1	0.294591
ENSMUSG00000041482.16	Piezo2	1	0.294591
ENSMUSG00000041624.9	Gucy1a2	1	0.294591
ENSMUSG00000041658.12	Rragb	1	0.294591
ENSMUSG00000041670.15	Rims1	1	0.294591
ENSMUSG00000041762.16	Gpr155	1	0.294591
ENSMUSG00000041801.5	Phlda3	1	0.294591
ENSMUSG00000041845.10	Rhod	1	0.294591
ENSMUSG00000041986.15	Elmod1	1	0.294591
ENSMUSG00000042182.16	Bend6	1	0.294591
ENSMUSG00000042225.3	Ammecr1	1	0.294591
ENSMUSG00000042401.6	Crtac1	1	0.294591
ENSMUSG00000042425.18	Frmpd3	1	0.294591
ENSMUSG00000042476.12	Abcb4	1	0.294591
ENSMUSG00000042507.14	Elmsan1	1	0.294591
ENSMUSG00000042628.7	Zfyve1	1	0.294591
ENSMUSG00000042662.16	Dusp15	1	0.294591
ENSMUSG00000042677.7	Zc3h12a	1	0.294591
ENSMUSG00000042680.7	Garem	1	0.294591
ENSMUSG00000042814.7	Mcts2	1	0.294591
ENSMUSG00000042846.8	Lrrtm3	1	0.294591
ENSMUSG00000043008.8	Klhl6	1	0.294591
ENSMUSG00000043153.5	Ispd	1	0.294591
ENSMUSG00000043243.15	Fam129c	1	0.294591
ENSMUSG00000043415.5	Otud1	1	0.294591
ENSMUSG00000043602.5	Zfp3	1	0.294591
ENSMUSG00000043881.8	Kbtbd7	1	0.294591
ENSMUSG00000044005.13	Gls2	1	0.294591
ENSMUSG00000044362.8	Ccdc89	1	0.294591
ENSMUSG00000044365.15	Cxxc4	1	0.294591
ENSMUSG00000044562.12	Rasip1	1	0.294591
ENSMUSG00000044617.7	Zbtb39	1	0.294591
ENSMUSG00000044795.12	Cyb5d1	1	0.294591
ENSMUSG00000044937.14	Ttc41	1	0.294591
ENSMUSG00000045007.9	Tubg2	1	0.294591
ENSMUSG00000045180.13	Shroom2	1	0.294591
ENSMUSG00000045482.15	Trrap	1	0.294591
ENSMUSG00000045613.9	Chrm2	1	0.294591
ENSMUSG00000045657.3	Pcdhb10	1	0.294591
ENSMUSG00000045731.5	Pnoc	1	0.294591
ENSMUSG00000045822.4	Zswim3	1	0.294591
ENSMUSG00000045877.2	4933415A04Rik	1	0.294591
ENSMUSG00000045991.18	Onecut2	1	0.294591
ENSMUSG00000046110.15	Serinc4	1	0.294591
ENSMUSG00000046178.3	Nxph1	1	0.294591
ENSMUSG00000046314.15	Stxbp6	1	0.294591
ENSMUSG00000046546.3	Fam43a	1	0.294591
ENSMUSG00000047033.2	Pcdhb15	1	0.294591
ENSMUSG00000047141.5	Zfp654	1	0.294591
ENSMUSG00000047221.5	Fam185a	1	0.294591
ENSMUSG00000047228.9	BC048546	1	0.294591
ENSMUSG00000047565.4	Acot10	1	0.294591
ENSMUSG00000048856.8	Slc25a47	1	0.294591
ENSMUSG00000048978.13	Nrsn1	1	0.294591
ENSMUSG00000049038.2	Mterf2	1	0.294591
ENSMUSG00000050105.5	Grrp1	1	0.294591
ENSMUSG00000050272.9	Dscam	1	0.294591
ENSMUSG00000051067.7	Lingo3	1	0.294591
ENSMUSG00000051486.5	Pcdhb11	1	0.294591
ENSMUSG00000051506.16	Wdfy4	1	0.294591
ENSMUSG00000052301.14	Doc2a	1	0.294591
ENSMUSG00000052688.12	Rab7b	1	0.294591
ENSMUSG00000052942.13	Glis3	1	0.294591
ENSMUSG00000053219.15	Raet1e	1	0.294591
ENSMUSG00000053310.11	Nrgn	1	0.294591
ENSMUSG00000053411.16	Cbx7	1	0.294591
ENSMUSG00000053552.14	Ebf4	1	0.294591
ENSMUSG00000054434.14	Tmem120b	1	0.294591
ENSMUSG00000054459.6	Vsnl1	1	0.294591
ENSMUSG00000054871.4	Tmem158	1	0.294591
ENSMUSG00000055044.12	Pdlim1	1	0.294591
ENSMUSG00000055976.6	Cldn23	1	0.294591
ENSMUSG00000056069.8	Fam105a	1	0.294591
ENSMUSG00000056155.6	Nanos3	1	0.294591
ENSMUSG00000056972.6	Magel2	1	0.294591
ENSMUSG00000057836.12	Xlr3a	1	0.294591
ENSMUSG00000058761.5	Rnf169	1	0.294591
ENSMUSG00000058966.13	Fam57b	1	0.294591
ENSMUSG00000059327.9	Eda	1	0.294591
ENSMUSG00000059479.7	B3gnt8	1	0.294591
ENSMUSG00000059842.12	Zfp341	1	0.294591
ENSMUSG00000059901.12	Adamts14	1	0.294591
ENSMUSG00000060288.13	Ppih	1	0.294591
ENSMUSG00000061878.15	Sphk1	1	0.294591
ENSMUSG00000062101.12	Zfp119b	1	0.294591
ENSMUSG00000062743.9	Zfp677	1	0.294591
ENSMUSG00000062937.7	Mtap	1	0.294591
ENSMUSG00000063180.4	Gm10126	1	0.294591
ENSMUSG00000063383.5	Zfp947	1	0.294591
ENSMUSG00000063506.13	Arhgap22	1	0.294591
ENSMUSG00000063600.14	Egfem1	1	0.294591
ENSMUSG00000063663.11	Brwd3	1	0.294591
ENSMUSG00000063698.9	Sfxn4	1	0.294591
ENSMUSG00000063931.14	Pepd	1	0.294591
ENSMUSG00000064262.7	Gimap8	1	0.294591
ENSMUSG00000065952.13	C330021F23Rik	1	0.294591
ENSMUSG00000066842.18	Hmcn1	1	0.294591
ENSMUSG00000067338.6	Tuba3b	1	0.294591
ENSMUSG00000068335.6	Dok1	1	0.294591
ENSMUSG00000068457.14	Uty	1	0.294591
ENSMUSG00000069020.9	Urm1	1	0.294591
ENSMUSG00000069678.10	Pcgf1	1	0.294591
ENSMUSG00000069713.2	4933406P04Rik	1	0.294591
ENSMUSG00000069833.12	Ahnak	1	0.294591
ENSMUSG00000070304.11	Scn2b	1	0.294591
ENSMUSG00000070425.12	Xntrpc	1	0.294591
ENSMUSG00000070604.5	Vsig10l	1	0.294591
ENSMUSG00000070644.13	Etnk2	1	0.294591
ENSMUSG00000071516.2	Hist1h2ai	1	0.294591
ENSMUSG00000071653.9	1810009A15Rik	1	0.294591
ENSMUSG00000071654.5	Uqcc3	1	0.294591
ENSMUSG00000072476.6	Gm9008	1	0.294591
ENSMUSG00000072571.2	Tmem253	1	0.294591
ENSMUSG00000073371.3	Gm6594	1	0.294591
ENSMUSG00000073771.11	Btbd19	1	0.294591
ENSMUSG00000074088.6	Snrnp40	1	0.294591
ENSMUSG00000074576.4	Mocs3	1	0.294591
ENSMUSG00000074817.2	Papolb	1	0.294591
ENSMUSG00000074997.3	Pin1rt1	1	0.294591
ENSMUSG00000075031.3	Hist1h2bb	1	0.294591
ENSMUSG00000078139.3	AK157302	1	0.294591
ENSMUSG00000078380.1	Gm6096	1	0.294591
ENSMUSG00000078656.11	Vps25	1	0.294591
ENSMUSG00000078816.9	Prkcg	1	0.294591
ENSMUSG00000078899.9	Gm4631	1	0.294591
ENSMUSG00000079227.9	Ccr5	1	0.294591
ENSMUSG00000079419.4	Ms4a6c	1	0.294591
ENSMUSG00000079941.1	Gm11273	1	0.294591
ENSMUSG00000081607.2	Gm15294	1	0.294591
ENSMUSG00000086316.8	2210013O21Rik	1	0.294591
ENSMUSG00000089687.2	Rab42	1	0.294591
ENSMUSG00000089809.8	A930011G23Rik	1	0.294591
ENSMUSG00000089996.5	Tmsb15b2	1	0.294591
ENSMUSG00000090019.5	Gimap1	1	0.294591
ENSMUSG00000090551.1	A730015C16Rik	1	0.294591
ENSMUSG00000090691.3	Gm3667	1	0.294591
ENSMUSG00000091754.8	Gm3636	1	0.294591
ENSMUSG00000091780.2	Sco2	1	0.294591
ENSMUSG00000093922.1	Rpl36-ps4	1	0.294591
ENSMUSG00000094649.1	Gm7102	1	0.294591
ENSMUSG00000095193.1	Gm20939	1	0.294591
ENSMUSG00000096883.1	Shisa8	1	0.294591
ENSMUSG00000096916.7	Zfp850	1	0.294591
ENSMUSG00000098022.7	Zfp82	1	0.294591
ENSMUSG00000102758.3	Naaladl2	1	0.294591
ENSMUSG00000107906.1	Gm5580	1	0.294591
ENSMUSG00000028873.16	Cdca8	1	0.28901
ENSMUSG00000033423.16	Eri3	1	0.283364
ENSMUSG00000010342.16	Tex14	1	0.281044
ENSMUSG00000029715.5	Pop7	1	0.280785
ENSMUSG00000024387.13	Csnk2b	1	0.280516
ENSMUSG00000047534.16	Mis18bp1	1	0.276212
ENSMUSG00000028465.16	Tln1	1	0.275732
ENSMUSG00000041995.7	Zbed3	1	0.272223
ENSMUSG00000019214.13	Chtf18	1	0.269929
ENSMUSG00000032303.6	Chrna3	1	0.269929
ENSMUSG00000006398.15	Cdc20	1	0.2695
ENSMUSG00000040563.13	Plppr2	1	0.269056
ENSMUSG00000094500.2	Smim18	1	0.269056
ENSMUSG00000069379.2	Gm4950	1	0.267624
ENSMUSG00000029486.13	Mrpl1	1	0.266022
ENSMUSG00000020150.13	Gamt	1	0.264534
ENSMUSG00000018697.14	Aatf	1	0.263564
ENSMUSG00000035941.15	Ibtk	1	0.263564
ENSMUSG00000022978.11	Mis18a	1	0.262882
ENSMUSG00000005233.16	Spc25	1	0.26253
ENSMUSG00000036613.7	Tssc1	1	0.26217
ENSMUSG00000062647.16	Rpl7a	1	0.261801
ENSMUSG00000041815.13	Poldip3	1	0.259826
ENSMUSG00000057098.14	Ebf1	1	0.259402
ENSMUSG00000020627.9	Klhl29	1	0.258967
ENSMUSG00000057530.14	Ece1	1	0.258967
ENSMUSG00000021748.8	Pdhb	1	0.258371
ENSMUSG00000039000.8	Ube3c	1	0.257116
ENSMUSG00000051146.2	Camk2n2	1	0.257116
ENSMUSG00000029920.9	Smarcad1	1	0.256117
ENSMUSG00000062619.5	2310039H08Rik	1	0.256117
ENSMUSG00000029028.14	Lrrc47	1	0.255063
ENSMUSG00000042419.8	Nfkbil1	1	0.255063
ENSMUSG00000053134.13	Supt7l	1	0.255063
ENSMUSG00000021733.9	Slc4a7	1	0.252771
ENSMUSG00000061759.15	Armt1	1	0.252771
ENSMUSG00000061950.17	Ppp4r1	1	0.252771
ENSMUSG00000036398.13	Ppp1r11	1	0.251778
ENSMUSG00000035585.16	Tsen34	1	0.251522
ENSMUSG00000058290.3	Espl1	1	0.251522
ENSMUSG00000006215.12	Zbtb17	1	0.250197
ENSMUSG00000024800.7	Rpp30	1	0.250197
ENSMUSG00000037605.16	Adgrl3	1	0.250197
ENSMUSG00000039316.14	Rftn1	1	0.250197
ENSMUSG00000020894.16	Vamp2	1	0.248787
ENSMUSG00000022706.15	Mrpl40	1	0.248495
ENSMUSG00000021114.8	Atp6v1d	1	0.247898
ENSMUSG00000032777.9	Gtf3c1	1	0.247285
ENSMUSG00000036186.5	Fam69b	1	0.247285
ENSMUSG00000038515.10	Grtp1	1	0.247285
ENSMUSG00000048644.8	Ctxn1	1	0.246228
ENSMUSG00000005150.16	Wdr83	1	0.243965
ENSMUSG00000006288.7	Ttc5	1	0.243965
ENSMUSG00000022013.3	Dnajc15	1	0.243965
ENSMUSG00000022724.15	Mina	1	0.243965
ENSMUSG00000041264.16	Uspl1	1	0.243965
ENSMUSG00000020922.11	Lsm12	1	0.242502
ENSMUSG00000032306.14	Mpi	1	0.242124
ENSMUSG00000001482.14	Def8	1	0.240143
ENSMUSG00000015971.4	Actr8	1	0.240143
ENSMUSG00000020185.16	E2f7	1	0.240143
ENSMUSG00000020381.10	3010026O09Rik	1	0.240143
ENSMUSG00000022008.3	Gpalpp1	1	0.240143
ENSMUSG00000030301.17	Ccdc91	1	0.240143
ENSMUSG00000032534.16	Cep63	1	0.240143
ENSMUSG00000038658.15	Ric1	1	0.240143
ENSMUSG00000041141.7	Pnmal1	1	0.240143
ENSMUSG00000025817.12	Nudt5	1	0.238007
ENSMUSG00000020897.12	Aurkb	1	0.236488
ENSMUSG00000020305.13	Asb3	1	0.235697
ENSMUSG00000024667.11	Tmem216	1	0.235697
ENSMUSG00000029177.9	Cenpa	1	0.235697
ENSMUSG00000039834.17	Zfp335	1	0.235697
ENSMUSG00000028044.6	Cks1b	1	0.233788
ENSMUSG00000066979.6	Bub3	1	0.23319
ENSMUSG00000079317.10	Trappc2	1	0.23319
ENSMUSG00000043091.8	Tuba1c	1	0.231481
ENSMUSG00000019984.16	Med23	1	0.230461
ENSMUSG00000029554.15	Mad1l1	1	0.230461
ENSMUSG00000037625.7	Cldn11	1	0.230461
ENSMUSG00000039913.12	Pak7	1	0.230461
ENSMUSG00000040482.15	Dxo	1	0.230461
ENSMUSG00000056305.4	Usp39	1	0.230461
ENSMUSG00000073293.4	Nudt10	1	0.230461
ENSMUSG00000071074.9	Yipf3	1	0.2293
ENSMUSG00000038412.7	Higd1a	1	0.229003
ENSMUSG00000039396.11	Neil3	1	0.228502
ENSMUSG00000043866.11	Taf10	1	0.228502
ENSMUSG00000024135.9	Srbd1	1	0.227477
ENSMUSG00000002326.5	Gmpr2	1	0.22642
ENSMUSG00000044709.6	Gemin7	1	0.225878
ENSMUSG00000042502.10	Cd2bp2	1	0.225549
ENSMUSG00000021519.10	Mterf3	1	0.224202
ENSMUSG00000023905.14	Tnfrsf12a	1	0.224202
ENSMUSG00000026172.12	Bcs1l	1	0.224202
ENSMUSG00000026860.16	Sh3glb2	1	0.224202
ENSMUSG00000027522.15	Stx16	1	0.224202
ENSMUSG00000049321.17	Zfp2	1	0.224202
ENSMUSG00000049323.8	Smcr8	1	0.224202
ENSMUSG00000049657.9	Zbtb5	1	0.224202
ENSMUSG00000051184.7	Zfp524	1	0.224202
ENSMUSG00000039985.14	Fam60a	1	0.221835
ENSMUSG00000027108.15	Ola1	1	0.221528
ENSMUSG00000047832.8	Cdca4	1	0.219823
ENSMUSG00000003500.13	Impdh1	1	0.219303
ENSMUSG00000028165.9	Cisd2	1	0.217629
ENSMUSG00000024873.6	Cnih2	1	0.216588
ENSMUSG00000040661.6	Rad54l2	1	0.216588
ENSMUSG00000041360.7	Pum3	1	0.216588
ENSMUSG00000043162.7	Pyurf	1	0.216588
ENSMUSG00000050619.14	Zscan29	1	0.216588
ENSMUSG00000059183.12	Mtfmt	1	0.216588
ENSMUSG00000042462.4	Dctpp1	1	0.215269
ENSMUSG00000078427.2	Sarnp	1	0.215157
ENSMUSG00000068856.3	Sf3b4	1	0.214667
ENSMUSG00000000581.8	C1d	1	0.214421
ENSMUSG00000028669.15	Pithd1	1	0.213671
ENSMUSG00000035575.11	Utp6	1	0.213671
ENSMUSG00000006412.10	Pfdn2	1	0.213061
ENSMUSG00000039041.15	Adrm1	1	0.213061
ENSMUSG00000005917.15	Otx1	1	0.212129
ENSMUSG00000028291.7	Akirin2	1	0.210527
ENSMUSG00000044927.6	H1fx	1	0.210527
ENSMUSG00000074794.9	Arrdc3	1	0.210527
ENSMUSG00000003549.9	Ercc1	1	0.209702
ENSMUSG00000060216.15	Arrb2	1	0.209702
ENSMUSG00000007908.14	Hmgcll1	1	0.207128
ENSMUSG00000019792.7	Trmt11	1	0.207128
ENSMUSG00000020790.14	Ankfy1	1	0.207128
ENSMUSG00000027272.5	Ubr1	1	0.207128
ENSMUSG00000027603.15	Ggt7	1	0.207128
ENSMUSG00000028654.13	Mycl	1	0.207128
ENSMUSG00000028974.13	Dffa	1	0.207128
ENSMUSG00000029513.14	Prkab1	1	0.207128
ENSMUSG00000034557.14	Zfyve9	1	0.207128
ENSMUSG00000036285.10	Noa1	1	0.207128
ENSMUSG00000038279.10	Nop2	1	0.207128
ENSMUSG00000042359.18	Osbpl6	1	0.207128
ENSMUSG00000042729.10	Wdr74	1	0.207128
ENSMUSG00000043773.4	1700048O20Rik	1	0.207128
ENSMUSG00000049643.15	2310022A10Rik	1	0.207128
ENSMUSG00000058704.7	Memo1	1	0.207128
ENSMUSG00000063021.3	Hist1h2ak	1	0.207128
ENSMUSG00000074476.5	Spc24	1	0.205782
ENSMUSG00000033256.14	Shf	1	0.204954
ENSMUSG00000033294.11	Noc4l	1	0.203443
ENSMUSG00000038255.6	Neurod2	1	0.203443
ENSMUSG00000056073.14	Grik2	1	0.203443
ENSMUSG00000041219.14	Arhgap11a	1	0.202669
ENSMUSG00000073838.10	Tufm	1	0.202669
ENSMUSG00000022012.8	Enox1	1	0.201482
ENSMUSG00000028563.16	Tm2d1	1	0.201482
ENSMUSG00000028647.13	Mycbp	1	0.201482
ENSMUSG00000063320.11	1190007I07Rik	1	0.201482
ENSMUSG00000022313.10	Utp23	1	0.199434
ENSMUSG00000041890.17	Git2	1	0.199434
ENSMUSG00000031393.16	Mecp2	1	0.198376
ENSMUSG00000067365.10	Tmem128	1	0.198018
ENSMUSG00000029147.10	Ppm1g	1	0.197729
ENSMUSG00000031879.13	Fam96b	1	0.197729
ENSMUSG00000041650.15	Pcca	1	0.197294
ENSMUSG00000008140.17	Emc10	1	0.196027
ENSMUSG00000020359.13	Phykpl	1	0.195055
ENSMUSG00000024790.7	Sac3d1	1	0.195055
ENSMUSG00000027475.9	Kif3b	1	0.195055
ENSMUSG00000027845.15	Dclre1b	1	0.195055
ENSMUSG00000028121.8	Bcar3	1	0.195055
ENSMUSG00000032120.10	C2cd2l	1	0.195055
ENSMUSG00000034292.13	Traf3ip1	1	0.195055
ENSMUSG00000034413.14	Neurl1b	1	0.195055
ENSMUSG00000034653.11	Ythdc2	1	0.195055
ENSMUSG00000038178.16	Slc43a2	1	0.195055
ENSMUSG00000040466.16	Blvrb	1	0.195055
ENSMUSG00000040631.7	Dok4	1	0.195055
ENSMUSG00000042744.16	Gm15800	1	0.195055
ENSMUSG00000051527.11	Usp29	1	0.195055
ENSMUSG00000052428.10	Tmco1	1	0.195055
ENSMUSG00000064326.12	Siva1	1	0.195055
ENSMUSG00000091732.1	Gm17541	1	0.193505
ENSMUSG00000000561.14	Wdr77	1	0.192229
ENSMUSG00000040822.6	1700123O20Rik	1	0.192229
ENSMUSG00000027883.15	Gpsm2	1	0.191498
ENSMUSG00000090733.6	Rps27	1	0.191498
ENSMUSG00000091931.5	AK010878	1	0.191498
ENSMUSG00000000085.16	Scmh1	1	0.190254
ENSMUSG00000028959.14	Fastk	1	0.190254
ENSMUSG00000029814.10	Igf2bp3	1	0.190254
ENSMUSG00000043668.13	Tox3	1	0.190254
ENSMUSG00000064128.6	Cenpj	1	0.190254
ENSMUSG00000027490.17	E2f1	1	0.189621
ENSMUSG00000036513.15	Commd2	1	0.188549
ENSMUSG00000003848.14	Nob1	1	0.187676
ENSMUSG00000023236.7	Scg5	1	0.187676
ENSMUSG00000030880.14	Polr3e	1	0.187676
ENSMUSG00000048970.9	C1galt1c1	1	0.187676
ENSMUSG00000075704.16	Txnrd2	1	0.187676
ENSMUSG00000041571.9	Sepw1	1	0.186531
ENSMUSG00000045503.16	Sys1	1	0.186067
ENSMUSG00000071658.4	Gng3	1	0.185548
ENSMUSG00000001424.14	Snd1	1	0.18356
ENSMUSG00000059355.13	Wdr83os	1	0.18323
ENSMUSG00000047139.8	Cd24a	1	0.182818
ENSMUSG00000089768.2	Tmsb15b1	1	0.18138
ENSMUSG00000028772.19	Zcchc17	1	0.180771
ENSMUSG00000003070.6	Efna2	1	0.179114
ENSMUSG00000018449.12	Rpain	1	0.179114
ENSMUSG00000018570.17	2810408A11Rik	1	0.179114
ENSMUSG00000018846.8	Pank3	1	0.179114
ENSMUSG00000020457.13	Drg1	1	0.179114
ENSMUSG00000020464.15	Pnpt1	1	0.179114
ENSMUSG00000021054.5	Sgpp1	1	0.179114
ENSMUSG00000024074.7	Crim1	1	0.179114
ENSMUSG00000024245.4	Tmem178	1	0.179114
ENSMUSG00000030590.15	Fam98c	1	0.179114
ENSMUSG00000030598.15	Fbxo17	1	0.179114
ENSMUSG00000033342.13	Plppr5	1	0.179114
ENSMUSG00000033713.11	Foxn3	1	0.179114
ENSMUSG00000036561.7	Ppp6r2	1	0.179114
ENSMUSG00000037007.17	Zfp113	1	0.179114
ENSMUSG00000040570.14	Rundc3b	1	0.179114
ENSMUSG00000058486.11	Wdr91	1	0.179114
ENSMUSG00000059857.15	Ntng1	1	0.179114
ENSMUSG00000078786.9	BC024978	1	0.179114
ENSMUSG00000027274.16	Mkks	1	0.177234
ENSMUSG00000030042.15	Pole4	1	0.177021
ENSMUSG00000055633.6	Zfp580	1	0.176755
ENSMUSG00000027454.10	Gins1	1	0.17641
ENSMUSG00000026622.15	Nek2	1	0.175292
ENSMUSG00000091625.8	Lsm5	1	0.175292
ENSMUSG00000020130.8	Tbc1d15	1	0.174297
ENSMUSG00000025395.14	Prim1	1	0.174297
ENSMUSG00000025736.14	Jmjd8	1	0.174297
ENSMUSG00000052584.9	Serp2	1	0.174297
ENSMUSG00000099104.1	Gm17087	1	0.174297
ENSMUSG00000020086.6	H2afy2	1	0.173961
ENSMUSG00000031783.9	Polr2c	1	0.173576
ENSMUSG00000029208.16	Guf1	1	0.1726
ENSMUSG00000030917.13	Tmem159	1	0.1726
ENSMUSG00000041112.15	Elmo1	1	0.1726
ENSMUSG00000037313.16	Tacc3	1	0.170856
ENSMUSG00000035325.16	Sec31a	1	0.16906
ENSMUSG00000036206.12	Sh3bp4	1	0.16906
ENSMUSG00000038271.17	Iffo1	1	0.16906
ENSMUSG00000042097.17	Zfp239	1	0.16906
ENSMUSG00000049904.7	Tmem17	1	0.16906
ENSMUSG00000063954.7	Hist2h2aa2	1	0.16906
ENSMUSG00000064090.14	Vrk2	1	0.16906
ENSMUSG00000071266.13	Zfp946	1	0.16906
ENSMUSG00000026278.14	Bok	1	0.167479
ENSMUSG00000022466.5	Rpap3	1	0.166835
ENSMUSG00000026035.15	Ppil3	1	0.166835
ENSMUSG00000029536.8	Gatc	1	0.166835
ENSMUSG00000050471.16	Fam118b	1	0.166835
ENSMUSG00000052423.14	B4galt3	1	0.166835
ENSMUSG00000027133.3	Nop10	1	0.166674
ENSMUSG00000025626.16	Phf6	1	0.166267
ENSMUSG00000030435.16	U2af2	1	0.166267
ENSMUSG00000024078.6	Ttc27	1	0.165308
ENSMUSG00000069301.5	Hist1h2ag	1	0.162141
ENSMUSG00000029223.12	Uchl1	1	0.161324
ENSMUSG00000038544.14	Inip	1	0.161324
ENSMUSG00000091460.2	Gm7808	1	0.159661
ENSMUSG00000001964.14	Emd	1	0.158454
ENSMUSG00000021131.13	Erh	1	0.158052
ENSMUSG00000002190.13	Clgn	1	0.157087
ENSMUSG00000006463.13	Zdhhc24	1	0.157087
ENSMUSG00000009894.15	Snap47	1	0.157087
ENSMUSG00000021217.7	Tshz3	1	0.157087
ENSMUSG00000021391.9	Cenpp	1	0.157087
ENSMUSG00000022125.6	Cln5	1	0.157087
ENSMUSG00000022538.19	Lsg1	1	0.157087
ENSMUSG00000022808.4	Snx4	1	0.157087
ENSMUSG00000022865.13	Cxadr	1	0.157087
ENSMUSG00000024830.16	Rps6kb2	1	0.157087
ENSMUSG00000025464.15	Paox	1	0.157087
ENSMUSG00000027678.17	Ncoa3	1	0.157087
ENSMUSG00000027698.14	Nceh1	1	0.157087
ENSMUSG00000027765.6	P2ry1	1	0.157087
ENSMUSG00000028188.13	Spata1	1	0.157087
ENSMUSG00000028521.17	Slc35d1	1	0.157087
ENSMUSG00000029821.15	Dfna5	1	0.157087
ENSMUSG00000031843.1	Mphosph6	1	0.157087
ENSMUSG00000033287.15	Kctd17	1	0.157087
ENSMUSG00000033396.13	Spg11	1	0.157087
ENSMUSG00000036249.16	Rbm43	1	0.157087
ENSMUSG00000036469.16	2020-03-01	1	0.157087
ENSMUSG00000039480.13	Nt5dc1	1	0.157087
ENSMUSG00000040918.12	Slc19a2	1	0.157087
ENSMUSG00000043940.14	Wdfy3	1	0.157087
ENSMUSG00000047897.10	Ripply2	1	0.157087
ENSMUSG00000048904.4	Neurog1	1	0.157087
ENSMUSG00000049739.10	Zfp646	1	0.157087
ENSMUSG00000050213.6	Snip1	1	0.157087
ENSMUSG00000051817.8	Sox12	1	0.157087
ENSMUSG00000052727.5	Map1b	1	0.156071
ENSMUSG00000027170.12	Eif3m	1	0.155763
ENSMUSG00000020260.8	Pofut2	1	0.15411
ENSMUSG00000060032.6	H2afj	1	0.153728
ENSMUSG00000042489.15	Clspn	1	0.152572
ENSMUSG00000021811.6	Dnajc9	1	0.151851
ENSMUSG00000042436.12	Mfap4	1	0.151
ENSMUSG00000027091.14	Zc3h15	1	0.150545
ENSMUSG00000022889.7	Mrpl39	1	0.150201
ENSMUSG00000032058.14	Ppp2r1b	1	0.150201
ENSMUSG00000023021.15	Cers5	1	0.149161
ENSMUSG00000027998.11	Plrg1	1	0.149161
ENSMUSG00000020978.10	Klhdc2	1	0.148513
ENSMUSG00000033036.9	Gm7879	1	0.148513
ENSMUSG00000007833.15	Aldh16a1	1	0.14775
ENSMUSG00000020537.9	Drg2	1	0.14775
ENSMUSG00000020697.16	Lig3	1	0.14775
ENSMUSG00000021485.13	Mxd3	1	0.14775
ENSMUSG00000027751.13	Supt20	1	0.14775
ENSMUSG00000028040.7	Efna4	1	0.14775
ENSMUSG00000034902.17	Pip5k1c	1	0.14775
ENSMUSG00000028495.14	Rps6	1	0.146746
ENSMUSG00000042712.10	Wbp5	1	0.146692
ENSMUSG00000048540.8	Nhlh2	1	0.146692
ENSMUSG00000025889.13	Snca	1	0.146492
ENSMUSG00000057278.8	Snrpg	1	0.146492
ENSMUSG00000028101.18	Pias3	1	0.145728
ENSMUSG00000031278.12	Acsl4	1	0.145728
ENSMUSG00000062070.12	Pgk1	1	0.145728
ENSMUSG00000045763.7	Basp1	1	0.145365
ENSMUSG00000050856.16	Atp5k	1	0.145153
ENSMUSG00000008333.12	Snrpb2	1	0.145015
ENSMUSG00000045519.14	Zfp560	1	0.144844
ENSMUSG00000096210.1	H1f0	1	0.144174
ENSMUSG00000030662.9	Ipo5	1	0.143811
ENSMUSG00000005732.14	Ranbp1	1	0.143563
ENSMUSG00000024530.7	Slmo1	1	0.142588
ENSMUSG00000025050.7	Pcgf6	1	0.142588
ENSMUSG00000026820.5	Ptges2	1	0.142588
ENSMUSG00000027752.15	Exosc8	1	0.142588
ENSMUSG00000028671.16	Gale	1	0.142588
ENSMUSG00000030677.8	Kif22	1	0.142588
ENSMUSG00000031684.11	Slc10a7	1	0.142588
ENSMUSG00000037490.5	Slc2a12	1	0.142588
ENSMUSG00000037938.4	Chchd5	1	0.142588
ENSMUSG00000040312.14	Cchcr1	1	0.142588
ENSMUSG00000040532.14	Abhd11	1	0.142588
ENSMUSG00000042328.13	Hps4	1	0.142588
ENSMUSG00000043155.4	Hpdl	1	0.142588
ENSMUSG00000046909.9	Tefm	1	0.142588
ENSMUSG00000052539.15	Magi3	1	0.142588
ENSMUSG00000052928.8	Ctif	1	0.142588
ENSMUSG00000062995.12	Ica1	1	0.142588
ENSMUSG00000015804.14	Med28	1	0.141345
ENSMUSG00000001707.7	Eef1e1	1	0.141117
ENSMUSG00000020089.8	Ppa1	1	0.141117
ENSMUSG00000026484.13	Rnf2	1	0.140786
ENSMUSG00000062742.3	Gm5239	1	0.140263
ENSMUSG00000040610.7	Tlx3	1	0.139313
ENSMUSG00000006442.10	Srm	1	0.138796
ENSMUSG00000037787.13	Apopt1	1	0.138472
ENSMUSG00000057706.7	Mex3b	1	0.138087
ENSMUSG00000026627.7	Tmem206	1	0.13705
ENSMUSG00000030302.16	Atp2b2	1	0.13705
ENSMUSG00000031654.16	Cbln1	1	0.13705
ENSMUSG00000032965.10	Ift57	1	0.13705
ENSMUSG00000033222.16	Ttf2	1	0.13705
ENSMUSG00000034327.17	Kctd9	1	0.13705
ENSMUSG00000034748.16	Sirt6	1	0.13705
ENSMUSG00000037984.9	Neurod6	1	0.13705
ENSMUSG00000050552.8	Lamtor4	1	0.13705
ENSMUSG00000062981.4	Mrpl42	1	0.136639
ENSMUSG00000021598.8	Med10	1	0.136443
ENSMUSG00000030876.7	Mettl9	1	0.135764
ENSMUSG00000027099.9	Mtx2	1	0.135392
ENSMUSG00000056895.4	Hist3h2ba	1	0.135392
ENSMUSG00000031388.14	Naa10	1	0.135113
ENSMUSG00000015094.16	Npdc1	1	0.134934
ENSMUSG00000026670.15	Uap1	1	0.134126
ENSMUSG00000027510.17	Rbm38	1	0.134126
ENSMUSG00000043456.16	Zfp536	1	0.134126
ENSMUSG00000043702.9	Pde12	1	0.134126
ENSMUSG00000049600.8	Zbtb45	1	0.134126
ENSMUSG00000059890.15	Ube4a	1	0.134126
ENSMUSG00000062127.11	Cttnbp2nl	1	0.134126
ENSMUSG00000090862.3	Rps13	1	0.134126
ENSMUSG00000092074.1	Dynlt1a	1	0.134126
ENSMUSG00000021116.9	Eif2s1	1	0.132953
ENSMUSG00000027341.10	Tmem230	1	0.13232
ENSMUSG00000033214.9	Slitrk5	1	0.13232
ENSMUSG00000042616.7	Oscp1	1	0.13232
ENSMUSG00000022433.18	Csnk1e	1	0.131862
ENSMUSG00000033152.13	Podxl2	1	0.131092
ENSMUSG00000079283.2	2310009B15Rik	1	0.131092
ENSMUSG00000054728.16	Phactr1	1	0.130204
ENSMUSG00000009863.14	Sdhb	1	0.130055
ENSMUSG00000015165.16	Hnrnpl	1	0.128891
ENSMUSG00000028609.6	Magoh	1	0.128854
ENSMUSG00000062929.7	Cfl2	1	0.128854
ENSMUSG00000031891.5	Hsd11b2	1	0.128782
ENSMUSG00000028271.9	Gtf2b	1	0.128233
ENSMUSG00000063446.4	Plppr1	1	0.127694
ENSMUSG00000063694.5	Cycs	1	0.127694
ENSMUSG00000023170.14	Gps2	1	0.127134
ENSMUSG00000026087.11	Mrpl30	1	0.126391
ENSMUSG00000059775.4	Rps26-ps1	1	0.125803
ENSMUSG00000000301.16	Pemt	1	0.124666
ENSMUSG00000002409.18	Dyrk1b	1	0.124666
ENSMUSG00000005823.8	Gpr108	1	0.124666
ENSMUSG00000021192.15	Golga5	1	0.124666
ENSMUSG00000021557.14	Agtpbp1	1	0.124666
ENSMUSG00000021891.7	Mettl6	1	0.124666
ENSMUSG00000023571.4	Fam132a	1	0.124666
ENSMUSG00000025218.6	Poll	1	0.124666
ENSMUSG00000025466.19	Fuom	1	0.124666
ENSMUSG00000026107.11	Nabp1	1	0.124666
ENSMUSG00000027397.14	Slc20a1	1	0.124666
ENSMUSG00000028518.8	Prkaa2	1	0.124666
ENSMUSG00000030861.15	Acadsb	1	0.124666
ENSMUSG00000031378.14	Abcd1	1	0.124666
ENSMUSG00000032743.15	D430042O09Rik	1	0.124666
ENSMUSG00000033350.7	Chst2	1	0.124666
ENSMUSG00000033773.14	Rpap2	1	0.124666
ENSMUSG00000034334.7	Fam151b	1	0.124666
ENSMUSG00000037622.14	Wdtc1	1	0.124666
ENSMUSG00000037624.15	Kcnk2	1	0.124666
ENSMUSG00000038215.15	Cep44	1	0.124666
ENSMUSG00000038893.12	Fam117a	1	0.124666
ENSMUSG00000039164.2	Naif1	1	0.124666
ENSMUSG00000039307.16	Hexdc	1	0.124666
ENSMUSG00000039747.11	Orai2	1	0.124666
ENSMUSG00000042734.5	Ttc9	1	0.124666
ENSMUSG00000043372.12	Hexim2	1	0.124666
ENSMUSG00000043557.15	Mdga1	1	0.124666
ENSMUSG00000044367.7	Slc16a13	1	0.124666
ENSMUSG00000045128.8	Rpl18a	1	0.124666
ENSMUSG00000045532.5	C1ql1	1	0.124666
ENSMUSG00000046679.16	C87436	1	0.124666
ENSMUSG00000048410.16	Zfp407	1	0.124666
ENSMUSG00000049728.14	Zfp668	1	0.124666
ENSMUSG00000050107.2	Gsg2	1	0.124666
ENSMUSG00000051251.3	Nhlh1	1	0.124666
ENSMUSG00000052981.5	Ube2ql1	1	0.124666
ENSMUSG00000053870.7	Fpgt	1	0.124666
ENSMUSG00000053897.15	Slc39a8	1	0.124666
ENSMUSG00000056267.14	Cep70	1	0.124666
ENSMUSG00000057229.11	Atp5sl	1	0.124666
ENSMUSG00000057342.15	Sphk2	1	0.124666
ENSMUSG00000061371.7	Zfp873	1	0.124666
ENSMUSG00000063550.8	Nup98	1	0.124666
ENSMUSG00000070366.5	Plpp4	1	0.124666
ENSMUSG00000074754.4	Gm561	1	0.124666
ENSMUSG00000078317.6	F8a	1	0.124666
ENSMUSG00000079471.4	Gm7325	1	0.124666
ENSMUSG00000083649.5	Rasl2-9	1	0.124666
ENSMUSG00000090957.1	Gm7535	1	0.124666
ENSMUSG00000091472.2	Gm3739	1	0.124666
ENSMUSG00000095677.1	Dynlt1f	1	0.124666
ENSMUSG00000100622.1	Gm20379	1	0.124666
ENSMUSG00000024181.8	Mrpl28	1	0.123273
ENSMUSG00000024217.9	Snrpc	1	0.122825
ENSMUSG00000030588.12	Yif1b	1	0.122124
ENSMUSG00000029066.12	Mrpl20	1	0.121526
ENSMUSG00000015672.3	Mrpl32	1	0.120943
ENSMUSG00000050608.11	Minos1	1	0.120644
ENSMUSG00000036199.8	Ndufa13	1	0.120293
ENSMUSG00000009828.15	Ick	1	0.120093
ENSMUSG00000040521.11	Tsfm	1	0.120093
ENSMUSG00000009927.8	Rps25	1	0.119939
ENSMUSG00000027566.14	Psma7	1	0.119688
ENSMUSG00000024925.10	Rnaseh2c	1	0.119504
ENSMUSG00000063015.12	Ccni	1	0.119273
ENSMUSG00000014606.14	Slc25a11	1	0.118741
ENSMUSG00000015217.11	Hmgb3	1	0.118741
ENSMUSG00000025724.12	Sec11a	1	0.118741
ENSMUSG00000020018.6	Snrpf	1	0.118613
ENSMUSG00000008373.16	Prpf31	1	0.118268
ENSMUSG00000070858.11	Gm1673	1	0.117881
ENSMUSG00000025348.8	Itga7	1	0.117713
ENSMUSG00000029538.14	Srsf9	1	0.117713
ENSMUSG00000038900.17	Rpl12	1	0.117713
ENSMUSG00000021714.14	Cenpk	1	0.117053
ENSMUSG00000026277.13	Stk25	1	0.117053
ENSMUSG00000027671.14	Actl6a	1	0.117053
ENSMUSG00000021018.7	Polr2h	1	0.116673
ENSMUSG00000020642.12	Rnf144a	1	0.116254
ENSMUSG00000022054.11	Nefm	1	0.116254
ENSMUSG00000028792.14	Ak2	1	0.116254
ENSMUSG00000028937.14	Acot7	1	0.116254
ENSMUSG00000036046.14	5031439G07Rik	1	0.116254
ENSMUSG00000050711.7	Scg2	1	0.116254
ENSMUSG00000063316.13	Rpl27	1	0.116254
ENSMUSG00000049760.5	2410015M20Rik	1	0.115885
ENSMUSG00000003269.16	Cyth2	1	0.115788
ENSMUSG00000022307.15	Oxr1	1	0.115267
ENSMUSG00000030471.17	Zdhhc13	1	0.114019
ENSMUSG00000035337.3	Uchl4	1	0.114019
ENSMUSG00000078566.8	Bnip3	1	0.114019
ENSMUSG00000030663.12	1110004F10Rik	1	0.113728
ENSMUSG00000046434.15	Hnrnpa1	1	0.112863
ENSMUSG00000062604.11	Srpk2	1	0.112388
ENSMUSG00000002635.11	Pdcd2l	1	0.111369
ENSMUSG00000042354.6	Gnl3	1	0.111369
ENSMUSG00000013822.6	Elof1	1	0.110879
ENSMUSG00000009356.12	Lpo	1	0.110166
ENSMUSG00000016409.4	Nkap	1	0.110166
ENSMUSG00000021222.8	Dcaf4	1	0.110166
ENSMUSG00000025140.15	Pycr1	1	0.110166
ENSMUSG00000027374.12	Mrps5	1	0.110166
ENSMUSG00000028020.16	Glrb	1	0.110166
ENSMUSG00000028538.12	St3gal3	1	0.110166
ENSMUSG00000030410.16	Dmwd	1	0.110166
ENSMUSG00000031608.13	Galnt7	1	0.110166
ENSMUSG00000031851.14	Ntpcr	1	0.110166
ENSMUSG00000032997.16	Chpf	1	0.110166
ENSMUSG00000033099.9	Nol12	1	0.110166
ENSMUSG00000041073.10	Nacad	1	0.110166
ENSMUSG00000042535.8	Gtpbp1	1	0.110166
ENSMUSG00000027581.12	Stmn3	1	0.109869
ENSMUSG00000020153.14	Ndufs7	1	0.109236
ENSMUSG00000001416.13	Cct3	1	0.108845
ENSMUSG00000029632.7	Ndufa4	1	0.108788
ENSMUSG00000031729.5	Ist1	1	0.108724
ENSMUSG00000037531.8	Mrpl47	1	0.108724
ENSMUSG00000060803.5	Gstp1	1	0.108724
ENSMUSG00000006517.4	Mvd	1	0.108178
ENSMUSG00000041126.16	H2afv	1	0.10809
ENSMUSG00000020186.6	Csrp2	1	0.107505
ENSMUSG00000021774.12	Ube2e1	1	0.106964
ENSMUSG00000031137.17	Fgf13	1	0.106964
ENSMUSG00000048109.10	Rbm15	1	0.106964
ENSMUSG00000059586.9	Nsmce2	1	0.106387
ENSMUSG00000038332.12	Sesn1	1	0.105557
ENSMUSG00000061315.13	Naca	1	0.104766
ENSMUSG00000026526.14	Fh1	1	0.104488
ENSMUSG00000021087.17	Rtn1	1	0.104407
ENSMUSG00000021270.13	Hsp90aa1	1	0.102679
ENSMUSG00000011960.12	Ccnt1	1	0.101946
ENSMUSG00000023032.12	Slc4a8	1	0.101946
ENSMUSG00000025747.12	Tyms	1	0.101946
ENSMUSG00000027944.13	Hax1	1	0.101946
ENSMUSG00000028488.15	Sh3gl2	1	0.101946
ENSMUSG00000028613.14	Lrp8	1	0.101946
ENSMUSG00000028757.4	Ddost	1	0.101946
ENSMUSG00000030059.15	Tmf1	1	0.101946
ENSMUSG00000031583.13	Wrn	1	0.101946
ENSMUSG00000032182.14	Yipf2	1	0.101946
ENSMUSG00000032267.7	Usp28	1	0.101946
ENSMUSG00000032519.11	Slc25a38	1	0.101946
ENSMUSG00000032998.16	Foxj3	1	0.101946
ENSMUSG00000033671.17	Cep350	1	0.101946
ENSMUSG00000037032.16	Apbb1	1	0.101946
ENSMUSG00000037466.13	4930427A07Rik	1	0.101946
ENSMUSG00000037536.13	Fbxo34	1	0.101946
ENSMUSG00000039382.12	Wdr45	1	0.101946
ENSMUSG00000042492.12	Tbc1d10b	1	0.101946
ENSMUSG00000058240.13	Cryzl1	1	0.101946
ENSMUSG00000024309.14	Pfdn6	1	0.10091
ENSMUSG00000046516.10	Cox17	1	0.10058
ENSMUSG00000062456.3	Rpl9-ps6	1	0.10058
ENSMUSG00000000184.12	Ccnd2	1	0.100504
ENSMUSG00000055839.5	Tceb2	1	0.100269
ENSMUSG00000042305.12	Tmem183a	1	0.100213
ENSMUSG00000007039.12	Ddah2	1	0.100061
ENSMUSG00000007867.8	Ift43	1	0.0999436
ENSMUSG00000040048.14	Ndufb10	1	0.0998342
ENSMUSG00000051234.6	Rnf7	1	0.099575
ENSMUSG00000021917.14	Spcs1	1	0.0991953
ENSMUSG00000026966.6	Ssna1	1	0.0990402
ENSMUSG00000078193.2	Gm2000	1	0.0984004
ENSMUSG00000023015.13	Racgap1	1	0.0981938
ENSMUSG00000029500.16	Pgam5	1	0.0981938
ENSMUSG00000035342.13	Lzts2	1	0.0981938
ENSMUSG00000075304.2	Sp5	1	0.0981938
ENSMUSG00000062382.7	Gm10116	1	0.0975542
ENSMUSG00000068240.5	Gm11808	1	0.0969267
ENSMUSG00000057113.13	Npm1	1	0.0968026
ENSMUSG00000039114.15	Nrn1	1	0.0966516
ENSMUSG00000050705.15	2310061I04Rik	1	0.0966516
ENSMUSG00000047945.6	Marcksl1	1	0.0953821
ENSMUSG00000064037.13	Gpn1	1	0.0952822
ENSMUSG00000007041.9	Clic1	1	0.0947764
ENSMUSG00000032309.15	Fbxo22	1	0.0946534
ENSMUSG00000018677.9	Slc25a39	1	0.0944514
ENSMUSG00000066629.1	Rpl36-ps3	1	0.0938937
ENSMUSG00000019857.6	Asf1a	1	0.093772
ENSMUSG00000023495.12	Pcbp4	1	0.093772
ENSMUSG00000049932.3	H2afx	1	0.093772
ENSMUSG00000015749.12	Anp32e	1	0.0936783
ENSMUSG00000044155.11	Lsm8	1	0.0935435
ENSMUSG00000001419.17	Mef2d	1	0.0929571
ENSMUSG00000007812.16	Zfp655	1	0.0929571
ENSMUSG00000017188.3	Coa3	1	0.0929571
ENSMUSG00000020814.13	Mxra7	1	0.0929571
ENSMUSG00000027011.14	Ube2e3	1	0.0929571
ENSMUSG00000032386.15	Trip4	1	0.0929571
ENSMUSG00000034931.15	Dhx8	1	0.0929571
ENSMUSG00000036054.15	Sugp2	1	0.0929571
ENSMUSG00000066233.5	Tmem42	1	0.0929571
ENSMUSG00000075419.4	Dolk	1	0.0929571
ENSMUSG00000089862.8	Umad1	1	0.0929571
ENSMUSG00000022427.3	Tomm22	1	0.0918761
ENSMUSG00000015290.15	Ubl4a	1	0.0910576
ENSMUSG00000040824.3	Snrpd2	1	0.0910576
ENSMUSG00000075266.4	Cenpw	1	0.0910576
ENSMUSG00000058267.13	Mrps14	1	0.090902
ENSMUSG00000004285.12	Atp6v1f	1	0.0902325
ENSMUSG00000006958.13	Chrd	1	0.0902325
ENSMUSG00000026563.13	Tada1	1	0.0902325
ENSMUSG00000036438.12	Calm2	1	0.0898122
ENSMUSG00000017286.15	Glod4	1	0.0894766
ENSMUSG00000028322.11	Exosc3	1	0.0894766
ENSMUSG00000038160.6	Atg5	1	0.0894766
ENSMUSG00000038722.17	Bud31	1	0.0892721
ENSMUSG00000016252.7	Atp5e	1	0.0888208
ENSMUSG00000002014.12	Ssr4	1	0.0886867
ENSMUSG00000004843.6	Chmp2b	1	0.0881401
ENSMUSG00000021147.16	Wdr37	1	0.0881401
ENSMUSG00000023286.16	Ube2j2	1	0.0881401
ENSMUSG00000042709.14	Atpaf2	1	0.0881401
ENSMUSG00000053333.15	Dis3l2	1	0.0881401
ENSMUSG00000089661.9	Mia	1	0.0881401
ENSMUSG00000060036.13	Rpl3	1	0.0876286
ENSMUSG00000039195.4	1110008P14Rik	1	0.0864828
ENSMUSG00000057738.13	Sptan1	1	0.0864828
ENSMUSG00000002477.4	Snrpd1	1	0.0860044
ENSMUSG00000070520.4	Ndnl2	1	0.0860044
ENSMUSG00000014177.10	Tvp23b	1	0.0851376
ENSMUSG00000026927.17	Sdccag3	1	0.0851376
ENSMUSG00000037174.18	Elf2	1	0.0851376
ENSMUSG00000078813.3	Leng1	1	0.0851376
ENSMUSG00000039630.10	Hnrnpu	1	0.0845987
ENSMUSG00000032458.6	Copb2	1	0.0843733
ENSMUSG00000026668.10	Ucma	1	0.084024
ENSMUSG00000028551.14	Cdkn2c	1	0.084024
ENSMUSG00000037544.13	Dlgap5	1	0.084024
ENSMUSG00000022234.14	Cct5	1	0.0835361
ENSMUSG00000018698.15	Lhx1	1	0.0830869
ENSMUSG00000023068.14	Nus1	1	0.0830869
ENSMUSG00000040220.9	Gas8	1	0.0830869
ENSMUSG00000072082.6	Ccnf	1	0.0830869
ENSMUSG00000042670.5	Immp1l	1	0.0826719
ENSMUSG00000031432.3	Prps1	1	0.0822874
ENSMUSG00000039231.18	Suv39h1	1	0.0822874
ENSMUSG00000052997.15	Uba2	1	0.0819301
ENSMUSG00000001120.15	Pcbp3	1	0.0815973
ENSMUSG00000031169.13	Porcn	1	0.0815973
ENSMUSG00000032727.13	Mier3	1	0.0815973
ENSMUSG00000020936.8	Nmt1	1	0.0809955
ENSMUSG00000028066.15	Pmf1	1	0.0808117
ENSMUSG00000044573.14	Acp1	1	0.0806701
ENSMUSG00000018932.9	Map2k3	1	0.0804662
ENSMUSG00000027531.16	Impa1	1	0.0804662
ENSMUSG00000028334.10	Nans	1	0.0804662
ENSMUSG00000029366.10	Dck	1	0.0795781
ENSMUSG00000032366.15	Tpm1	1	0.0795781
ENSMUSG00000109511.1	Nup62	1	0.0788623
ENSMUSG00000023942.15	Slc29a1	1	0.0787046
ENSMUSG00000032294.16	Pkm	1	0.0784576
ENSMUSG00000071172.12	Srsf3	1	0.078364
ENSMUSG00000006575.14	Rundc3a	1	0.0777796
ENSMUSG00000030726.16	Pold3	1	0.0777796
ENSMUSG00000018548.15	Trim37	1	0.076686
ENSMUSG00000079641.3	Rpl39	1	0.0764108
ENSMUSG00000063787.3	Chchd1	1	0.0754225
ENSMUSG00000036315.13	Znrd1	1	0.075278
ENSMUSG00000039221.10	Rpl22l1	1	0.075278
ENSMUSG00000021645.16	Smn1	1	0.0748098
ENSMUSG00000040681.14	Hmgn1	1	0.0747142
ENSMUSG00000062380.3	Tubb3	1	0.0747142
ENSMUSG00000067274.10	Rplp0	1	0.0746542
ENSMUSG00000061479.15	Snrpa	1	0.0744652
ENSMUSG00000024067.13	Dpy30	1	0.0742009
ENSMUSG00000029472.13	Anapc5	1	0.0742009
ENSMUSG00000022890.13	Atp5j	1	0.0740399
ENSMUSG00000004815.12	Dgkq	1	0.0721986
ENSMUSG00000017132.17	Cyth1	1	0.0721986
ENSMUSG00000017176.17	Nt5c3b	1	0.0721986
ENSMUSG00000018427.7	Ypel2	1	0.0721986
ENSMUSG00000018841.17	Rad51d	1	0.0721986
ENSMUSG00000019864.13	Rtn4ip1	1	0.0721986
ENSMUSG00000019906.14	Lin7a	1	0.0721986
ENSMUSG00000019907.9	Ppp1r12a	1	0.0721986
ENSMUSG00000019992.7	Mtfr2	1	0.0721986
ENSMUSG00000020284.16	1810043G02Rik	1	0.0721986
ENSMUSG00000020649.11	Rrm2	1	0.0721986
ENSMUSG00000021592.15	Arsk	1	0.0721986
ENSMUSG00000021660.14	Btf3	1	0.0721986
ENSMUSG00000021765.7	Fst	1	0.0721986
ENSMUSG00000021982.13	Cdadc1	1	0.0721986
ENSMUSG00000022021.13	Diaph3	1	0.0721986
ENSMUSG00000022358.6	Fbxo32	1	0.0721986
ENSMUSG00000022469.16	Rapgef3	1	0.0721986
ENSMUSG00000022935.15	Grik1	1	0.0721986
ENSMUSG00000023009.14	Nckap5l	1	0.0721986
ENSMUSG00000024037.12	Wdr4	1	0.0721986
ENSMUSG00000024426.17	Atat1	1	0.0721986
ENSMUSG00000025592.17	Dach2	1	0.0721986
ENSMUSG00000025730.14	Rab40c	1	0.0721986
ENSMUSG00000025993.10	Slc40a1	1	0.0721986
ENSMUSG00000026028.12	Trak2	1	0.0721986
ENSMUSG00000026147.16	Col9a1	1	0.0721986
ENSMUSG00000026279.14	Thap4	1	0.0721986
ENSMUSG00000026281.15	Dtymk	1	0.0721986
ENSMUSG00000026922.13	Agpat2	1	0.0721986
ENSMUSG00000027306.15	Nusap1	1	0.0721986
ENSMUSG00000027478.15	Dnmt3b	1	0.0721986
ENSMUSG00000027710.14	Acad9	1	0.0721986
ENSMUSG00000028641.16	P3h1	1	0.0721986
ENSMUSG00000028970.9	Abcb1b	1	0.0721986
ENSMUSG00000029229.8	Chic2	1	0.0721986
ENSMUSG00000029312.12	Klhl8	1	0.0721986
ENSMUSG00000029507.16	Pus1	1	0.0721986
ENSMUSG00000029623.14	Pdap1	1	0.0721986
ENSMUSG00000030209.14	Grin2b	1	0.0721986
ENSMUSG00000030801.10	Kat8	1	0.0721986
ENSMUSG00000031916.17	Cog8	1	0.0721986
ENSMUSG00000031949.17	Adat1	1	0.0721986
ENSMUSG00000031982.4	Arv1	1	0.0721986
ENSMUSG00000032192.8	Gnb5	1	0.0721986
ENSMUSG00000032477.13	Cdc25a	1	0.0721986
ENSMUSG00000032750.13	Gab3	1	0.0721986
ENSMUSG00000033706.13	Smyd5	1	0.0721986
ENSMUSG00000034135.14	Sik3	1	0.0721986
ENSMUSG00000035297.14	Cops4	1	0.0721986
ENSMUSG00000037217.15	Syn1	1	0.0721986
ENSMUSG00000037361.7	Sf3b6	1	0.0721986
ENSMUSG00000037638.5	Zbtb42	1	0.0721986
ENSMUSG00000038816.14	Ctnnal1	1	0.0721986
ENSMUSG00000039087.16	Rreb1	1	0.0721986
ENSMUSG00000039431.16	Mtmr7	1	0.0721986
ENSMUSG00000039841.14	Zfp800	1	0.0721986
ENSMUSG00000039904.9	Gpr37	1	0.0721986
ENSMUSG00000041997.16	Tlk1	1	0.0721986
ENSMUSG00000042116.3	Vwa1	1	0.0721986
ENSMUSG00000042564.12	Fam227a	1	0.0721986
ENSMUSG00000042751.14	Nmnat2	1	0.0721986
ENSMUSG00000043251.5	Exoc3l	1	0.0721986
ENSMUSG00000043421.8	Hilpda	1	0.0721986
ENSMUSG00000044949.4	Ubtd2	1	0.0721986
ENSMUSG00000046186.8	Cd109	1	0.0721986
ENSMUSG00000046573.6	Lyrm4	1	0.0721986
ENSMUSG00000048371.7	Pdp2	1	0.0721986
ENSMUSG00000049305.6	Ccdc71	1	0.0721986
ENSMUSG00000050410.15	Tcf19	1	0.0721986
ENSMUSG00000051412.6	Vamp7	1	0.0721986
ENSMUSG00000051890.13	Klhdc1	1	0.0721986
ENSMUSG00000053522.11	Lgals7	1	0.0721986
ENSMUSG00000053965.10	Pde5a	1	0.0721986
ENSMUSG00000055553.16	Kxd1	1	0.0721986
ENSMUSG00000056014.15	A430033K04Rik	1	0.0721986
ENSMUSG00000056209.7	Npm3	1	0.0721986
ENSMUSG00000056234.14	Ncoa4	1	0.0721986
ENSMUSG00000057777.4	Mab21l2	1	0.0721986
ENSMUSG00000058385.7	Hist1h2bg	1	0.0721986
ENSMUSG00000058546.8	Rpl23a	1	0.0721986
ENSMUSG00000059540.15	Tcea2	1	0.0721986
ENSMUSG00000066000.12	2610305D13Rik	1	0.0721986
ENSMUSG00000067928.6	Zfp760	1	0.0721986
ENSMUSG00000070527.3	Mkrn3	1	0.0721986
ENSMUSG00000070697.4	Utp3	1	0.0721986
ENSMUSG00000070737.10	Gm12942	1	0.0721986
ENSMUSG00000074922.1	Fam122a	1	0.0721986
ENSMUSG00000078870.9	Gm14410	1	0.0721986
ENSMUSG00000079157.4	Fam155a	1	0.0721986
ENSMUSG00000079414.2	Gm11110	1	0.0721986
ENSMUSG00000079553.10	Kifc1	1	0.0721986
ENSMUSG00000081984.3	Dnajb3	1	0.0721986
ENSMUSG00000091086.1	Rpl6l	1	0.0721986
ENSMUSG00000097333.7	Zfp87	1	0.0721986
ENSMUSG00000099115.1	Gm17190	1	0.0721986
ENSMUSG00000027533.10	Fabp5	1	0.0711685
ENSMUSG00000042043.5	Tbca	1	0.070965
ENSMUSG00000012405.15	Rpl15	1	0.0700308
ENSMUSG00000030980.17	Knop1	1	0.0692987
ENSMUSG00000020949.8	Fkbp3	1	0.0687533
ENSMUSG00000020069.16	Hnrnph3	1	0.0685229
ENSMUSG00000028218.19	Fam92a	1	0.0685229
ENSMUSG00000038690.15	Atp5j2	1	0.0685229
ENSMUSG00000040658.6	Dnph1	1	0.0685229
ENSMUSG00000052419.7	2610001J05Rik	1	0.0683152
ENSMUSG00000052962.3	Mrpl35	1	0.0683152
ENSMUSG00000031708.15	Tecr	1	0.0679112
ENSMUSG00000018287.12	Spag7	1	0.0673573
ENSMUSG00000001289.12	Pfdn5	1	0.0671805
ENSMUSG00000037204.6	Atg101	1	0.0667851
ENSMUSG00000020737.12	Hn1	1	0.0665631
ENSMUSG00000023939.7	Mrpl14	1	0.066322
ENSMUSG00000030019.6	Fbxl14	1	0.066322
ENSMUSG00000036550.15	Cnot1	1	0.066322
ENSMUSG00000036810.16	Cnep1r1	1	0.066322
ENSMUSG00000000028.14	Cdc45	1	0.0657723
ENSMUSG00000014554.13	Dguok	1	0.0657723
ENSMUSG00000030056.8	Isy1	1	0.0657723
ENSMUSG00000030188.12	Magohb	1	0.0657723
ENSMUSG00000063882.12	Uqcrh	1	0.0656705
ENSMUSG00000063275.15	Hacd1	1	0.0651092
ENSMUSG00000046865.7	Fbl	1	0.0648566
ENSMUSG00000003970.8	Rpl8	1	0.0642934
ENSMUSG00000016495.12	Plgrkt	1	0.0642934
ENSMUSG00000027498.14	Cstf1	1	0.0642934
ENSMUSG00000030867.7	Plk1	1	0.0642934
ENSMUSG00000052139.18	Bre	1	0.0642934
ENSMUSG00000047844.3	Bex4	1	0.0635467
ENSMUSG00000022750.17	Klhl22	1	0.0632655
ENSMUSG00000031813.7	Mvb12a	1	0.0632655
ENSMUSG00000037894.13	H2afz	1	0.0631752
ENSMUSG00000029328.15	Hnrnpdl	1	0.0629028
ENSMUSG00000024044.16	Epb41l3	1	0.0619303
ENSMUSG00000027935.14	Rab13	1	0.0619303
ENSMUSG00000025508.13	Rplp2	1	0.0617888
ENSMUSG00000025967.16	Eef1b2	1	0.0616434
ENSMUSG00000103034.1	Gm8797	1	0.061504
ENSMUSG00000022757.18	Tfg	1	0.0613918
ENSMUSG00000018196.18	Glrx2	1	0.0611009
ENSMUSG00000047261.9	Gap43	1	0.0610004
ENSMUSG00000040952.16	Rps19	1	0.0609187
ENSMUSG00000025742.5	Prps2	1	0.0601258
ENSMUSG00000030058.17	Copg1	1	0.0601258
ENSMUSG00000035847.15	Ids	1	0.0601258
ENSMUSG00000006763.14	Saal1	1	0.0589628
ENSMUSG00000056770.15	Setd3	1	0.0589628
ENSMUSG00000048327.6	Ckap2l	1	0.0587027
ENSMUSG00000003531.14	Dgcr6	1	0.0585237
ENSMUSG00000005054.6	Cstb	1	0.0585237
ENSMUSG00000079435.9	Rpl36a	1	0.0577571
ENSMUSG00000024608.10	Rps14	1	0.0577063
ENSMUSG00000005583.16	Mef2c	1	0.0575518
ENSMUSG00000020397.15	Med7	1	0.0575518
ENSMUSG00000021258.9	Ccnk	1	0.0575518
ENSMUSG00000021650.6	Ptcd2	1	0.0575518
ENSMUSG00000030788.16	Rnf141	1	0.0575518
ENSMUSG00000040365.14	Trim41	1	0.0575518
ENSMUSG00000041040.12	Fam117b	1	0.0575518
ENSMUSG00000069094.12	Pde7a	1	0.0575518
ENSMUSG00000001175.13	Calm1	1	0.0568995
ENSMUSG00000018669.14	Cdk5rap3	1	0.0564313
ENSMUSG00000031201.17	Brcc3	1	0.0564313
ENSMUSG00000031967.15	Afg3l1	1	0.0564313
ENSMUSG00000033998.8	Kcnk1	1	0.0564313
ENSMUSG00000031029.6	Eif3f	1	0.0558042
ENSMUSG00000042675.15	Ypel3	1	0.0558042
ENSMUSG00000054364.4	Rhob	1	0.0558042
ENSMUSG00000055980.2	Irs1	1	0.0558042
ENSMUSG00000018666.13	Cbx1	1	0.0552255
ENSMUSG00000067071.8	Hes6	1	0.0549206
ENSMUSG00000025351.13	Cd63	1	0.0546629
ENSMUSG00000025794.8	Rpl14	1	0.0542184
ENSMUSG00000035674.13	Ndufa3	1	0.0539132
ENSMUSG00000017943.15	Gdap1l1	1	0.0535829
ENSMUSG00000025940.6	Tmem70	1	0.0535829
ENSMUSG00000030930.14	Chst15	1	0.0535829
ENSMUSG00000032245.12	Cln6	1	0.0535829
ENSMUSG00000032295.15	Man2c1	1	0.0535829
ENSMUSG00000032431.6	Crtap	1	0.0535829
ENSMUSG00000044134.9	Fam109a	1	0.0535829
ENSMUSG00000053046.15	Brsk2	1	0.0535829
ENSMUSG00000057841.5	Rpl32	1	0.0535829
ENSMUSG00000074886.10	Grk6	1	0.0535829
ENSMUSG00000091811.2	Inafm1	1	0.0535829
ENSMUSG00000028691.12	Prdx1	1	0.0532984
ENSMUSG00000035478.14	Mbd3	1	0.0529303
ENSMUSG00000031149.7	Praf2	1	0.0527024
ENSMUSG00000035242.15	Oaz1	1	0.0526182
ENSMUSG00000045598.10	Zfp553	1	0.0525162
ENSMUSG00000032872.16	Cyb5r4	1	0.0522302
ENSMUSG00000041483.14	Zfp281	1	0.0517345
ENSMUSG00000004980.16	Hnrnpa2b1	1	0.0516642
ENSMUSG00000032171.6	Pin1	1	0.0514773
ENSMUSG00000037742.14	Eef1a1	1	0.0514503
ENSMUSG00000021262.14	Evl	1	0.0513199
ENSMUSG00000043284.12	Tmem11	1	0.0513199
ENSMUSG00000045690.8	Wdr89	1	0.0511854
ENSMUSG00000026064.15	Ptp4a1	1	0.051137
ENSMUSG00000034432.11	Cops8	1	0.051137
ENSMUSG00000022151.16	Ttc33	1	0.0506654
ENSMUSG00000042515.13	Mum1l1	1	0.0506654
ENSMUSG00000062115.15	Rai1	1	0.0506654
ENSMUSG00000027715.9	Ccna2	1	0.0503542
ENSMUSG00000031167.16	Rbm3	1	0.0502838
ENSMUSG00000057130.11	Txnl4a	1	0.0502838
ENSMUSG00000022820.3	Ndufb4	1	0.0501723
ENSMUSG00000024841.7	Eif1ad	1	0.0499686
ENSMUSG00000049299.14	Trappc1	1	0.0497873
ENSMUSG00000025428.15	Atp5a1	1	0.049704
ENSMUSG00000020439.17	Smtn	1	0.0494785
ENSMUSG00000027573.11	Gid8	1	0.0494785
ENSMUSG00000034042.16	Gpbp1l1	1	0.0494785
ENSMUSG00000036752.4	Tubb4b	1	0.0493459
ENSMUSG00000034566.10	Atp5h	1	0.0489387
ENSMUSG00000037608.15	Bclaf1	1	0.0488346
ENSMUSG00000057497.8	Fam136a	1	0.0488346
ENSMUSG00000101523.1	Gm10031	1	0.0488346
ENSMUSG00000067288.12	Rps28	1	0.0486808
ENSMUSG00000020232.17	Hmg20b	1	0.0484304
ENSMUSG00000023944.14	Hsp90ab1	1	0.0481931
ENSMUSG00000008958.14	Vps72	1	0.0481531
ENSMUSG00000047459.14	Dynlrb1	1	0.0480791
ENSMUSG00000036371.6	Serbp1	1	0.0476415
ENSMUSG00000071866.11	Ppia	1	0.0474519
ENSMUSG00000032412.8	Atp1b3	1	0.047281
ENSMUSG00000040653.5	Ppp1r14c	1	0.0472099
ENSMUSG00000004085.14	Zak	1	0.0466635
ENSMUSG00000004771.12	Rab11a	1	0.0466635
ENSMUSG00000004798.14	Ulk2	1	0.0466635
ENSMUSG00000004896.16	Rrnad1	1	0.0466635
ENSMUSG00000015542.17	Nat9	1	0.0466635
ENSMUSG00000016308.12	Ube2a	1	0.0466635
ENSMUSG00000019297.8	Nop9	1	0.0466635
ENSMUSG00000019942.12	Cdk1	1	0.0466635
ENSMUSG00000021290.5	2010107E04Rik	1	0.0466635
ENSMUSG00000022571.8	Pycrl	1	0.0466635
ENSMUSG00000024958.12	Gpr137	1	0.0466635
ENSMUSG00000025280.7	Polr3a	1	0.0466635
ENSMUSG00000028373.16	Astn2	1	0.0466635
ENSMUSG00000028718.16	Stil	1	0.0466635
ENSMUSG00000030064.16	Frmd4b	1	0.0466635
ENSMUSG00000032531.15	Amotl2	1	0.0466635
ENSMUSG00000033983.13	Coil	1	0.0466635
ENSMUSG00000036721.13	Zscan12	1	0.0466635
ENSMUSG00000037966.15	Ninj1	1	0.0466635
ENSMUSG00000038102.15	Trappc11	1	0.0466635
ENSMUSG00000038697.14	Taf5l	1	0.0466635
ENSMUSG00000039018.15	Mtg1	1	0.0466635
ENSMUSG00000043140.9	Tmem186	1	0.0466635
ENSMUSG00000047215.14	Rpl9	1	0.0466635
ENSMUSG00000052062.14	Pard3b	1	0.0466635
ENSMUSG00000055200.7	Sertad3	1	0.0466635
ENSMUSG00000058291.14	Zfp68	1	0.0466635
ENSMUSG00000059772.12	Slx1b	1	0.0466635
ENSMUSG00000074165.10	Zfp788	1	0.0466635
ENSMUSG00000078348.4	Sf3b5	1	0.0466635
ENSMUSG00000071644.10	Eef1g	1	0.0456237
ENSMUSG00000090553.8	Snrpe	1	0.0455193
ENSMUSG00000062083.1	Rpl13a-ps1	1	0.0454958
ENSMUSG00000057236.10	Rbbp4	1	0.0452315
ENSMUSG00000058558.12	Rpl5	1	0.0452315
ENSMUSG00000037601.11	Nme1	1	0.0451147
ENSMUSG00000029430.13	Ran	1	0.0449771
ENSMUSG00000098559.1	Gm15013	1	0.0449771
ENSMUSG00000093674.7	Rpl41	1	0.0447866
ENSMUSG00000043716.13	Rpl7	1	0.0447759
ENSMUSG00000010607.8	Pigyl	1	0.0446128
ENSMUSG00000001525.10	Tubb5	1	0.0445558
ENSMUSG00000052146.15	Rps10	1	0.0445362
ENSMUSG00000070493.3	Chchd2	1	0.0444778
ENSMUSG00000025868.6	Higd2a	1	0.0443644
ENSMUSG00000042541.10	Shfm1	1	0.0431846
ENSMUSG00000030602.13	Pak4	1	0.0430522
ENSMUSG00000035559.8	Mpv17l2	1	0.0430522
ENSMUSG00000045576.16	St7l	1	0.0430522
ENSMUSG00000028447.11	Dctn3	1	0.0428077
ENSMUSG00000025791.18	Pgm2	1	0.0425277
ENSMUSG00000030744.13	Rps3	1	0.0423311
ENSMUSG00000019373.11	Cops3	1	0.0422038
ENSMUSG00000022956.10	Atp5o	1	0.0422038
ENSMUSG00000035530.13	Eif1	1	0.0418249
ENSMUSG00000042625.16	Safb2	1	0.0418249
ENSMUSG00000007656.13	Arpp19	1	0.0417046
ENSMUSG00000031320.9	Rps4x	1	0.0411565
ENSMUSG00000071415.6	Rpl23	1	0.0410499
ENSMUSG00000003573.15	Homer3	1	0.0408344
ENSMUSG00000019920.17	Lims1	1	0.0408344
ENSMUSG00000022434.7	Fam118a	1	0.0408344
ENSMUSG00000032422.17	Snx14	1	0.0408344
ENSMUSG00000038806.7	Sde2	1	0.0408344
ENSMUSG00000041438.7	Cirh1a	1	0.0408344
ENSMUSG00000047407.17	Tgif1	1	0.0408344
ENSMUSG00000050229.3	Pigm	1	0.0408344
ENSMUSG00000052373.14	Mpp3	1	0.0408344
ENSMUSG00000078201.5	Tmem203	1	0.0408344
ENSMUSG00000017778.14	Cox7c	1	0.040453
ENSMUSG00000002010.17	Idh3g	1	0.0402738
ENSMUSG00000027404.15	Snrpb	1	0.0400758
ENSMUSG00000022205.15	Sub1	1	0.0397771
ENSMUSG00000008036.11	Ap2s1	1	0.039334
ENSMUSG00000028785.12	Hpca	1	0.0390903
ENSMUSG00000047260.4	Emc6	1	0.0390903
ENSMUSG00000062328.7	Rpl17	1	0.0390903
ENSMUSG00000004455.16	Ppp1cc	1	0.0389361
ENSMUSG00000031609.3	Sap30	1	0.0389361
ENSMUSG00000032563.15	Mrpl3	1	0.0387521
ENSMUSG00000037221.13	Mospd3	1	0.0382513
ENSMUSG00000041064.13	Pif1	1	0.0382513
ENSMUSG00000047710.8	Champ1	1	0.0382513
ENSMUSG00000038717.7	Atp5l	1	0.0380504
ENSMUSG00000032024.10	Clmp	1	0.0378156
ENSMUSG00000017716.15	Birc5	1	0.0372032
ENSMUSG00000091449.2	Gm10269	1	0.0370317
ENSMUSG00000004929.12	Thop1	1	0.0367933
ENSMUSG00000020255.8	D10Wsu102e	1	0.0367933
ENSMUSG00000026558.13	Uck2	1	0.0367933
ENSMUSG00000028821.8	Syf2	1	0.0367933
ENSMUSG00000032288.9	Imp3	1	0.0367933
ENSMUSG00000037474.13	Dtl	1	0.0367933
ENSMUSG00000047547.14	Cltb	1	0.0367933
ENSMUSG00000042750.7	Bex2	1	0.0362137
ENSMUSG00000007050.17	Lsm2	1	0.036058
ENSMUSG00000041841.7	Rpl37	1	0.036058
ENSMUSG00000000278.10	Scpep1	1	0.0358567
ENSMUSG00000009076.10	Zmat5	1	0.0358567
ENSMUSG00000014294.4	Ndufa2	1	0.0358567
ENSMUSG00000061118.8	Dnajc30	1	0.0358567
ENSMUSG00000024268.15	Celf4	1	0.0352044
ENSMUSG00000026037.14	Orc2	1	0.0347239
ENSMUSG00000008683.16	Rps15a	1	0.0344106
ENSMUSG00000024454.15	Hdac3	1	0.0343552
ENSMUSG00000024018.17	Ccdc167	1	0.0340635
ENSMUSG00000030763.7	Lcmt1	1	0.0340635
ENSMUSG00000031536.6	Polb	1	0.0340635
ENSMUSG00000031820.8	Babam1	1	0.0338268
ENSMUSG00000029048.3	Rer1	1	0.0333257
ENSMUSG00000018585.9	Atox1	1	0.0330058
ENSMUSG00000060126.14	Tpt1	1	0.0328499
ENSMUSG00000004221.16	Ikbkg	1	0.0315566
ENSMUSG00000016526.8	Dyrk3	1	0.0315566
ENSMUSG00000018800.14	Abca5	1	0.0315566
ENSMUSG00000020105.8	Lrig3	1	0.0315566
ENSMUSG00000021022.8	Ppp2r3c	1	0.0315566
ENSMUSG00000021275.15	Tecpr2	1	0.0315566
ENSMUSG00000021458.16	2010111I01Rik	1	0.0315566
ENSMUSG00000022412.12	Mief1	1	0.0315566
ENSMUSG00000022748.7	Cmss1	1	0.0315566
ENSMUSG00000022960.12	Donson	1	0.0315566
ENSMUSG00000023923.9	Tbc1d5	1	0.0315566
ENSMUSG00000025521.15	Tmem192	1	0.0315566
ENSMUSG00000025933.15	Tmem14a	1	0.0315566
ENSMUSG00000027245.11	Hypk	1	0.0315566
ENSMUSG00000027455.16	Nsfl1c	1	0.0315566
ENSMUSG00000027811.9	4930579G24Rik	1	0.0315566
ENSMUSG00000027983.13	Cyp2u1	1	0.0315566
ENSMUSG00000028884.14	Rpa2	1	0.0315566
ENSMUSG00000029146.14	Snx17	1	0.0315566
ENSMUSG00000029179.14	Zcchc4	1	0.0315566
ENSMUSG00000030671.9	Pde3b	1	0.0315566
ENSMUSG00000030751.18	Psma1	1	0.0315566
ENSMUSG00000030922.12	Lyrm1	1	0.0315566
ENSMUSG00000037098.17	Rab11fip3	1	0.0315566
ENSMUSG00000037108.13	Zcwpw1	1	0.0315566
ENSMUSG00000038128.6	Camk4	1	0.0315566
ENSMUSG00000038500.15	Prr3	1	0.0315566
ENSMUSG00000038774.8	Ascc3	1	0.0315566
ENSMUSG00000039662.16	Icmt	1	0.0315566
ENSMUSG00000040813.15	Tex264	1	0.0315566
ENSMUSG00000040843.10	Tiprl	1	0.0315566
ENSMUSG00000041712.6	Ubr7	1	0.0315566
ENSMUSG00000044018.3	Mrpl50	1	0.0315566
ENSMUSG00000045912.8	C2cd4c	1	0.0315566
ENSMUSG00000046185.10	Zfp84	1	0.0315566
ENSMUSG00000046470.5	Sox18	1	0.0315566
ENSMUSG00000047342.17	Zfp286	1	0.0315566
ENSMUSG00000047409.13	Ctdspl	1	0.0315566
ENSMUSG00000056260.15	Lrif1	1	0.0315566
ENSMUSG00000059554.12	Ccdc28a	1	0.0315566
ENSMUSG00000071637.5	Cebpd	1	0.0315566
ENSMUSG00000073096.11	Lrrc61	1	0.0315566
ENSMUSG00000073434.11	Wdr90	1	0.0315566
ENSMUSG00000075595.9	Zfp652	1	0.0315566
ENSMUSG00000086158.2	Ccpg1os	1	0.0315566
ENSMUSG00000089665.2	Fcor	1	0.0315566
ENSMUSG00000046330.9	Rpl37a	1	0.0311226
ENSMUSG00000024844.14	Banf1	1	0.0304334
ENSMUSG00000014313.14	Cox6c	1	0.0294941
ENSMUSG00000026434.12	Nucks1	1	0.0289311
ENSMUSG00000026021.15	Sumo1	1	0.028907
ENSMUSG00000034024.7	Cct2	1	0.028806
ENSMUSG00000028618.11	Tmem59	1	0.028697
ENSMUSG00000042699.11	Dhx9	1	0.0285162
ENSMUSG00000021377.14	Dek	1	0.02799
ENSMUSG00000044147.7	Arf6	1	0.0278045
ENSMUSG00000022300.9	Dcaf13	1	0.0271107
ENSMUSG00000024145.6	Pigf	1	0.0271107
ENSMUSG00000025898.5	Cwf19l2	1	0.0271107
ENSMUSG00000029910.14	Mad2l1	1	0.0271107
ENSMUSG00000035183.14	Slc24a5	1	0.0271107
ENSMUSG00000041431.16	Ccnb1	1	0.0263949
ENSMUSG00000062270.13	Morf4l1	1	0.0262526
ENSMUSG00000019831.14	Wasf1	1	0.0261022
ENSMUSG00000027010.16	Slc25a12	1	0.0261022
ENSMUSG00000039615.8	Stub1	1	0.0261022
ENSMUSG00000039697.15	Ncoa7	1	0.0261022
ENSMUSG00000031197.11	Vbp1	1	0.0257743
ENSMUSG00000052033.13	Pfdn4	1	0.0257743
ENSMUSG00000030869.11	Ndufab1	1	0.025656
ENSMUSG00000002372.8	Ranbp3	1	0.0254044
ENSMUSG00000026708.16	Cenpl	1	0.0254044
ENSMUSG00000030689.15	Ino80e	1	0.0254044
ENSMUSG00000002416.13	Ndufb2	1	0.0245018
ENSMUSG00000015748.13	Prpf3	1	0.0245018
ENSMUSG00000022200.7	Golph3	1	0.0245018
ENSMUSG00000024725.12	Ostf1	1	0.0245018
ENSMUSG00000027109.16	Sp3	1	0.0245018
ENSMUSG00000027254.13	Map1a	1	0.0245018
ENSMUSG00000031226.13	Pbdc1	1	0.0245018
ENSMUSG00000038712.16	Fam63a	1	0.0245018
ENSMUSG00000042660.7	Wdr55	1	0.0245018
ENSMUSG00000059970.6	Hspa2	1	0.0245018
ENSMUSG00000064125.14	Prr36	1	0.0245018
ENSMUSG00000000568.15	Hnrnpd	1	0.0242333
ENSMUSG00000023089.12	Ndufa5	1	0.0235638
ENSMUSG00000010376.14	Nedd8	1	0.023289
ENSMUSG00000014551.8	Mrps25	1	0.0225115
ENSMUSG00000063457.14	Rps15	1	0.0223381
ENSMUSG00000025362.5	Rps26	1	0.0221579
ENSMUSG00000045996.12	Polr2k	1	0.0220652
ENSMUSG00000009681.9	Bcr	1	0.0215725
ENSMUSG00000021772.14	Nkiras1	1	0.0215725
ENSMUSG00000024056.9	Ndc80	1	0.0215725
ENSMUSG00000028910.12	Mecr	1	0.0215725
ENSMUSG00000029125.14	Stx18	1	0.0215725
ENSMUSG00000036639.12	Nudt1	1	0.0215725
ENSMUSG00000040118.15	Cacna2d1	1	0.0215725
ENSMUSG00000042148.8	Cox10	1	0.0215725
ENSMUSG00000044030.4	Irf2bp1	1	0.0215725
ENSMUSG00000047675.15	Rps8	1	0.0215725
ENSMUSG00000064063.5	BC048507	1	0.0215725
ENSMUSG00000072889.9	Nfxl1	1	0.0215725
ENSMUSG00000089762.3	Ier5l	1	0.0215725
ENSMUSG00000016559.14	H3f3b	1	0.0214105
ENSMUSG00000009013.5	Dynll1	1	0.0209733
ENSMUSG00000024646.13	Cyb5a	1	0.0208302
ENSMUSG00000036114.3	Rpp25l	1	0.0206683
ENSMUSG00000084786.9	Ubl5	1	0.0206683
ENSMUSG00000020267.6	Hint1	1	0.0206161
ENSMUSG00000037169.14	Mycn	1	0.0205576
ENSMUSG00000028882.13	Ppp1r8	1	0.0199686
ENSMUSG00000035215.8	Lsm7	1	0.0199686
ENSMUSG00000031822.19	Gse1	1	0.019584
ENSMUSG00000032330.6	Cox7a2	1	0.0190873
ENSMUSG00000024190.6	Dusp1	1	0.0189566
ENSMUSG00000029126.7	Nsg1	1	0.0189566
ENSMUSG00000033166.10	Dis3	1	0.0189566
ENSMUSG00000033918.15	Parl	1	0.0189566
ENSMUSG00000035851.14	Ythdc1	1	0.0189566
ENSMUSG00000068580.11	Zfyve19	1	0.0189566
ENSMUSG00000069806.5	Cacng7	1	0.0189566
ENSMUSG00000022450.5	Ndufa6	1	0.0185299
ENSMUSG00000046432.12	Ngfrap1	1	0.0183263
ENSMUSG00000019494.14	Cops6	1	0.0182598
ENSMUSG00000005161.15	Prdx2	1	0.0180383
ENSMUSG00000062825.15	Actg1	1	0.0179869
ENSMUSG00000020766.4	Galk1	1	0.0177508
ENSMUSG00000028124.15	Gclm	1	0.0177508
ENSMUSG00000042606.9	Hirip3	1	0.0177508
ENSMUSG00000028410.13	Dnaja1	1	0.0171515
ENSMUSG00000009293.17	Ube2g2	1	0.017057
ENSMUSG00000026999.14	Nup35	1	0.017057
ENSMUSG00000049775.16	Tmsb4x	1	0.01681
ENSMUSG00000020022.16	Ndufa12	1	0.0162898
ENSMUSG00000031633.4	Slc25a4	1	0.0156902
ENSMUSG00000021040.15	Slirp	1	0.0156705
ENSMUSG00000030795.18	Fus	1	0.0156151
ENSMUSG00000028790.13	Khdrbs1	1	0.0154369
ENSMUSG00000036112.14	Metap2	1	0.0151676
ENSMUSG00000071528.3	Usmg5	1	0.0149737
ENSMUSG00000005102.13	Eif2ak4	1	0.0144831
ENSMUSG00000015750.15	Aph1a	1	0.0144831
ENSMUSG00000016510.11	Mtif3	1	0.0144831
ENSMUSG00000019718.8	L3hypdh	1	0.0144831
ENSMUSG00000020289.15	Nprl3	1	0.0144831
ENSMUSG00000020952.9	Scfd1	1	0.0144831
ENSMUSG00000022723.15	Crybg3	1	0.0144831
ENSMUSG00000024831.13	Ighmbp2	1	0.0144831
ENSMUSG00000025353.4	Ormdl2	1	0.0144831
ENSMUSG00000027164.8	Traf6	1	0.0144831
ENSMUSG00000027175.10	Tcp11l1	1	0.0144831
ENSMUSG00000027357.16	Crls1	1	0.0144831
ENSMUSG00000028693.15	Nasp	1	0.0144831
ENSMUSG00000028999.15	Rint1	1	0.0144831
ENSMUSG00000029060.17	Mib2	1	0.0144831
ENSMUSG00000030780.15	BC017158	1	0.0144831
ENSMUSG00000032415.14	Ube2cbp	1	0.0144831
ENSMUSG00000033722.9	BC034090	1	0.0144831
ENSMUSG00000034349.14	Smc4	1	0.0144831
ENSMUSG00000036208.13	Nepro	1	0.0144831
ENSMUSG00000036992.10	Nxt1	1	0.0144831
ENSMUSG00000037465.9	Klf10	1	0.0144831
ENSMUSG00000039648.14	Ccbl1	1	0.0144831
ENSMUSG00000039917.10	Rhbdd2	1	0.0144831
ENSMUSG00000044715.6	Gskip	1	0.0144831
ENSMUSG00000048007.4	Timm8a1	1	0.0144831
ENSMUSG00000051255.5	Gm6563	1	0.0144831
ENSMUSG00000054893.15	Zfp667	1	0.0144831
ENSMUSG00000098789.7	Jmjd7	1	0.0144831
ENSMUSG00000031807.10	Pgls	1	0.0138202
ENSMUSG00000019689.4	1110001J03Rik	1	0.0135709
ENSMUSG00000003380.11	Rabac1	1	0.0134093
ENSMUSG00000022722.18	Arl6	1	0.0125556
ENSMUSG00000026955.13	Sapcd2	1	0.0121913
ENSMUSG00000094870.7	Zfp131	1	0.0121913
ENSMUSG00000029836.15	Cbx3	1	0.0120372
ENSMUSG00000020549.14	Elac2	1	0.011657
ENSMUSG00000021124.13	Vti1b	1	0.011657
ENSMUSG00000035293.13	G2e3	1	0.011657
ENSMUSG00000035456.9	Prdm8	1	0.011657
ENSMUSG00000070319.5	Eif3g	1	0.011657
ENSMUSG00000022283.14	Pabpc1	1	0.0114446
ENSMUSG00000018541.10	Cwc25	1	0.010798
ENSMUSG00000022105.6	Rb1	1	0.010798
ENSMUSG00000022557.10	Bop1	1	0.010798
ENSMUSG00000078572.3	1810043H04Rik	1	0.010798
ENSMUSG00000030611.10	Mrps11	1	0.0101376
ENSMUSG00000027331.15	Knstrn	1	0.00986153
ENSMUSG00000029580.14	Actb	1	0.0097914
ENSMUSG00000074656.12	Eif2s2	1	0.00965712
ENSMUSG00000061477.3	Rps7	1	0.00941032
ENSMUSG00000002455.14	Prpf6	1	0.00918879
ENSMUSG00000025358.15	Cdk2	1	0.00918879
ENSMUSG00000025665.16	Rps6ka6	1	0.00918879
ENSMUSG00000030796.17	Tead2	1	0.00918879
ENSMUSG00000037300.17	Ttc13	1	0.00918879
ENSMUSG00000038542.14	Pcid2	1	0.00918879
ENSMUSG00000048439.15	Nupl2	1	0.00918879
ENSMUSG00000054074.9	Skida1	1	0.00918879
ENSMUSG00000038943.16	Prc1	1	0.00868214
ENSMUSG00000069439.2	Gm8444	1	0.00853995
ENSMUSG00000018648.15	Dusp14	1	0.00770986
ENSMUSG00000019797.10	1700021F05Rik	1	0.00770986
ENSMUSG00000032218.6	Ccnb2	1	0.00770986
ENSMUSG00000032551.6	1110059G10Rik	1	0.00770986
ENSMUSG00000064254.6	Ethe1	1	0.00770986
ENSMUSG00000030519.14	Apba2	1	0.00742833
ENSMUSG00000021111.15	Papola	1	0.00720133
ENSMUSG00000026097.9	Ormdl1	1	0.00661025
ENSMUSG00000034729.16	Mrps10	1	0.00661025
ENSMUSG00000029642.11	Polr1d	1	0.00651069
ENSMUSG00000022551.7	Cyc1	1	0.00624552
ENSMUSG00000025393.12	Atp5b	1	0.00615983
ENSMUSG00000020372.15	Rack1	1	0.00588433
ENSMUSG00000033020.6	Polr2f	1	0.00570318
ENSMUSG00000030057.15	Cnbp	1	0.00540432
ENSMUSG00000003346.14	Abhd17a	1	0.00508439
ENSMUSG00000019775.17	Rgs17	1	0.00508439
ENSMUSG00000021671.8	Poc5	1	0.00508439
ENSMUSG00000024457.16	Trim26	1	0.00508439
ENSMUSG00000026134.11	Prim2	1	0.00508439
ENSMUSG00000029726.16	Mepce	1	0.00508439
ENSMUSG00000032261.16	Sh3bgrl2	1	0.00508439
ENSMUSG00000039103.12	Nexn	1	0.00508439
ENSMUSG00000042763.9	Maneal	1	0.00508439
ENSMUSG00000044288.6	Cnr1	1	0.00508439
ENSMUSG00000045257.9	Morn2	1	0.00508439
ENSMUSG00000048495.16	Tyw5	1	0.00508439
ENSMUSG00000058665.8	En1	1	0.00508439
ENSMUSG00000060279.14	Ap2a1	1	0.00508439
ENSMUSG00000068706.2	Gm10250	1	0.00508439
ENSMUSG00000069310.3	Hist1h3c	1	0.00508439
ENSMUSG00000027203.15	Dut	1	0.00466138
ENSMUSG00000063200.3	Nol7	1	0.00466138
ENSMUSG00000039515.11	Ppp2r4	1	0.00368981
ENSMUSG00000039849.5	Pcif1	1	0.00368981
ENSMUSG00000016619.9	Nup50	1	0.00335971
ENSMUSG00000035683.13	Melk	1	0.00335971
ENSMUSG00000041231.15	Ublcp1	1	0.00335971
ENSMUSG00000060860.8	Ube2s	1	0.00335971
ENSMUSG00000034932.4	Mrpl54	1	0.0031282
ENSMUSG00000076432.12	Ywhaq	1	0.00300879
ENSMUSG00000032399.7	Rpl4	1	0.00298745
ENSMUSG00000010362.9	Rdm1	1	0.00282489
ENSMUSG00000024571.14	Gm16286	1	0.00282489
ENSMUSG00000024791.10	Cdca5	1	0.00282489
ENSMUSG00000046719.7	Nxph3	1	0.00282489
ENSMUSG00000028367.5	Txn1	1	0.00272015
ENSMUSG00000022312.10	Eif3h	1	0.00270174
ENSMUSG00000027160.16	Ccdc34	1	0.00267548
ENSMUSG00000020803.3	Txndc17	1	0.0025644
ENSMUSG00000025485.13	Ric8a	1	0.00180926
ENSMUSG00000041147.10	Brca2	1	0.00180926
ENSMUSG00000045636.16	Mtus1	1	0.00180926
ENSMUSG00000048915.12	Efna5	1	0.00180926
ENSMUSG00000075229.10	Ccdc58	1	0.00180926
ENSMUSG00000015656.16	Hspa8	1	0.00154404
ENSMUSG00000026500.6	Cox20	1	0.00154404
ENSMUSG00000003429.11	Rps11	1	0.00136323
ENSMUSG00000038812.16	Trmt112	1	0.00123207
ENSMUSG00000020794.13	Ube2g1	1	0.000859807
ENSMUSG00000025927.13	Tfap2b	1	0.000859807
ENSMUSG00000030007.8	Cct7	1	0.000859807
ENSMUSG00000032299.9	Commd4	1	0.000859807
ENSMUSG00000040688.16	Tbl3	1	0.000859807
ENSMUSG00000052456.9	Asna1	1	0.000407906
ENSMUSG00000029918.9	Mrps33	1	0.00030567
ENSMUSG00000000049.11	Apoh	1	0
ENSMUSG00000000093.6	Tbx2	1	0
ENSMUSG00000000183.6	Fgf6	1	0
ENSMUSG00000000216.8	Scnn1g	1	0
ENSMUSG00000000244.17	Tspan32	1	0
ENSMUSG00000000248.16	Clec2g	1	0
ENSMUSG00000000320.10	Alox12	1	0
ENSMUSG00000000392.17	Fap	1	0
ENSMUSG00000000411.7	Tssk3	1	0
ENSMUSG00000000706.15	Btn1a1	1	0
ENSMUSG00000000739.13	Sult5a1	1	0
ENSMUSG00000000869.12	Il4	1	0
ENSMUSG00000001119.7	Col6a1	1	0
ENSMUSG00000001247.16	Lsr	1	0
ENSMUSG00000001520.12	Nrip2	1	0
ENSMUSG00000001542.6	Ell2	1	0
ENSMUSG00000001558.5	Klhl10	1	0
ENSMUSG00000001665.10	Gstt3	1	0
ENSMUSG00000001988.9	Npas1	1	0
ENSMUSG00000002076.11	Hsf2bp	1	0
ENSMUSG00000002147.18	Stat6	1	0
ENSMUSG00000002257.7	Def6	1	0
ENSMUSG00000002266.16	Zim1	1	0
ENSMUSG00000002633.4	Shh	1	0
ENSMUSG00000002771.12	Grin2d	1	0
ENSMUSG00000002908.15	Kcnn1	1	0
ENSMUSG00000002944.15	Cd36	1	0
ENSMUSG00000003271.17	Sult2b1	1	0
ENSMUSG00000003282.9	Plag1	1	0
ENSMUSG00000003379.7	Cd79a	1	0
ENSMUSG00000003469.9	Phyhip	1	0
ENSMUSG00000003665.6	Has1	1	0
ENSMUSG00000003872.9	Lin7b	1	0
ENSMUSG00000004609.11	Cd33	1	0
ENSMUSG00000004626.14	Stxbp2	1	0
ENSMUSG00000005148.7	Klf5	1	0
ENSMUSG00000005232.11	G6pc2	1	0
ENSMUSG00000005357.8	Slc1a6	1	0
ENSMUSG00000005373.13	Mlxipl	1	0
ENSMUSG00000005493.15	Msh4	1	0
ENSMUSG00000005677.14	Nr1i3	1	0
ENSMUSG00000005994.14	Tyrp1	1	0
ENSMUSG00000006007.14	Pdc	1	0
ENSMUSG00000006342.14	Susd2	1	0
ENSMUSG00000006389.12	Mpl	1	0
ENSMUSG00000006445.3	Epha2	1	0
ENSMUSG00000006457.3	Actn3	1	0
ENSMUSG00000006587.5	Snai3	1	0
ENSMUSG00000006642.3	Tcf23	1	0
ENSMUSG00000006800.13	Sulf2	1	0
ENSMUSG00000007033.4	Hspa1l	1	0
ENSMUSG00000007379.15	Dennd2c	1	0
ENSMUSG00000007480.3	Mc5r	1	0
ENSMUSG00000009108.15	Gnat2	1	0
ENSMUSG00000009216.7	Fam163b	1	0
ENSMUSG00000009292.17	Trpm2	1	0
ENSMUSG00000009654.4	Oit3	1	0
ENSMUSG00000009731.4	Kcnd1	1	0
ENSMUSG00000009941.10	Nxf2	1	0
ENSMUSG00000010021.13	Kif19a	1	0
ENSMUSG00000010142.12	Tnfrsf13b	1	0
ENSMUSG00000010529.5	Gm266	1	0
ENSMUSG00000010803.13	Gabra1	1	0
ENSMUSG00000011305.11	Plin5	1	0
ENSMUSG00000012017.3	Scarf2	1	0
ENSMUSG00000012123.15	Aim1l	1	0
ENSMUSG00000012777.14	Acpt	1	0
ENSMUSG00000013083.8	2200002J24Rik	1	0
ENSMUSG00000013353.10	4931406B18Rik	1	0
ENSMUSG00000013707.3	Tnfaip8l2	1	0
ENSMUSG00000013936.12	Myl2	1	0
ENSMUSG00000014030.15	Pax5	1	0
ENSMUSG00000014198.15	Zfp385c	1	0
ENSMUSG00000014503.14	Pkd2l2	1	0
ENSMUSG00000014547.9	Wdfy2	1	0
ENSMUSG00000014791.9	Elmo3	1	0
ENSMUSG00000014852.16	Adamts13	1	0
ENSMUSG00000015053.14	Gata2	1	0
ENSMUSG00000015133.17	Lrrk1	1	0
ENSMUSG00000015316.11	Slamf1	1	0
ENSMUSG00000015619.10	Gata3	1	0
ENSMUSG00000015652.9	Steap1	1	0
ENSMUSG00000015890.2	Amdhd1	1	0
ENSMUSG00000015962.5	1700016C15Rik	1	0
ENSMUSG00000015970.18	Chdh	1	0
ENSMUSG00000015980.14	Lrrc27	1	0
ENSMUSG00000016493.13	Cd46	1	0
ENSMUSG00000016496.7	Cd274	1	0
ENSMUSG00000016918.15	Sulf1	1	0
ENSMUSG00000017830.15	Dhx58	1	0
ENSMUSG00000017897.18	Eya2	1	0
ENSMUSG00000017969.13	Ptgis	1	0
ENSMUSG00000018126.15	Baiap2l2	1	0
ENSMUSG00000018238.6	Gdf9	1	0
ENSMUSG00000018341.12	Il12rb2	1	0
ENSMUSG00000018387.12	Shroom1	1	0
ENSMUSG00000018486.2	Wnt9b	1	0
ENSMUSG00000018507.16	Trpv2	1	0
ENSMUSG00000018543.8	1700001P01Rik	1	0
ENSMUSG00000018589.8	Glra2	1	0
ENSMUSG00000018822.7	Sfrp5	1	0
ENSMUSG00000018893.14	Mb	1	0
ENSMUSG00000018920.11	Cxcl16	1	0
ENSMUSG00000018930.3	Ccl4	1	0
ENSMUSG00000019194.14	Scn1b	1	0
ENSMUSG00000019256.17	Ahr	1	0
ENSMUSG00000019737.14	Syne4	1	0
ENSMUSG00000019762.4	Iyd	1	0
ENSMUSG00000019785.13	Clvs2	1	0
ENSMUSG00000019851.7	Perp	1	0
ENSMUSG00000019865.9	Nmbr	1	0
ENSMUSG00000019867.4	Gje1	1	0
ENSMUSG00000019880.9	Rspo3	1	0
ENSMUSG00000019890.3	Nts	1	0
ENSMUSG00000019990.14	Pde7b	1	0
ENSMUSG00000020000.7	Moxd1	1	0
ENSMUSG00000020017.14	Hal	1	0
ENSMUSG00000020051.15	Pah	1	0
ENSMUSG00000020059.9	Sycp3	1	0
ENSMUSG00000020080.8	Hkdc1	1	0
ENSMUSG00000020191.11	4930415F15Rik	1	0
ENSMUSG00000020193.3	Zpbp	1	0
ENSMUSG00000020213.6	Glipr1l1	1	0
ENSMUSG00000020227.10	Irak3	1	0
ENSMUSG00000020234.10	4930404N11Rik	1	0
ENSMUSG00000020241.13	Col6a2	1	0
ENSMUSG00000020310.8	Madcam1	1	0
ENSMUSG00000020387.15	Jade2	1	0
ENSMUSG00000020395.13	Itk	1	0
ENSMUSG00000020396.8	Nefh	1	0
ENSMUSG00000020399.14	Havcr2	1	0
ENSMUSG00000020401.6	Fam71b	1	0
ENSMUSG00000020437.12	Myo1g	1	0
ENSMUSG00000020447.5	Npc1l1	1	0
ENSMUSG00000020467.15	Efemp1	1	0
ENSMUSG00000020475.3	Pgam2	1	0
ENSMUSG00000020573.16	Pik3cg	1	0
ENSMUSG00000020641.15	Rsad2	1	0
ENSMUSG00000020686.12	Gas2l2	1	0
ENSMUSG00000020703.3	5530401A14Rik	1	0
ENSMUSG00000020788.15	Atp2a3	1	0
ENSMUSG00000020866.17	Cacna1g	1	0
ENSMUSG00000020870.7	Cdc34b	1	0
ENSMUSG00000020928.14	Higd1b	1	0
ENSMUSG00000020937.14	Plcd3	1	0
ENSMUSG00000020940.13	1700023F06Rik	1	0
ENSMUSG00000020990.4	Cdkl1	1	0
ENSMUSG00000021032.13	Ngb	1	0
ENSMUSG00000021055.13	Esr2	1	0
ENSMUSG00000021078.4	Tomm20l	1	0
ENSMUSG00000021086.4	Ccdc175	1	0
ENSMUSG00000021095.5	Gsc	1	0
ENSMUSG00000021108.17	Prkch	1	0
ENSMUSG00000021211.3	Akr1c12	1	0
ENSMUSG00000021216.6	Tubal3	1	0
ENSMUSG00000021219.16	Rgs6	1	0
ENSMUSG00000021278.6	Amn	1	0
ENSMUSG00000021322.7	Aoah	1	0
ENSMUSG00000021362.6	Gcm2	1	0
ENSMUSG00000021363.13	Mak	1	0
ENSMUSG00000021384.14	Susd3	1	0
ENSMUSG00000021403.2	Serpinb9b	1	0
ENSMUSG00000021414.7	Fam217a	1	0
ENSMUSG00000021416.11	Eci3	1	0
ENSMUSG00000021448.6	Shc3	1	0
ENSMUSG00000021456.7	Fbp2	1	0
ENSMUSG00000021509.5	Slc25a48	1	0
ENSMUSG00000021565.16	Slc6a19	1	0
ENSMUSG00000021579.4	Lrrc14b	1	0
ENSMUSG00000021587.4	Pcsk1	1	0
ENSMUSG00000021604.15	Irx4	1	0
ENSMUSG00000021613.8	Hapln1	1	0
ENSMUSG00000021622.3	Ckmt2	1	0
ENSMUSG00000021638.12	Ocln	1	0
ENSMUSG00000021684.16	Pde8b	1	0
ENSMUSG00000021708.16	Rasgrf2	1	0
ENSMUSG00000021743.5	Fezf2	1	0
ENSMUSG00000021791.6	Dydc2	1	0
ENSMUSG00000021798.13	Ldb3	1	0
ENSMUSG00000021872.7	Rnase10	1	0
ENSMUSG00000021966.7	Prss52	1	0
ENSMUSG00000022014.14	Epsti1	1	0
ENSMUSG00000022061.8	Nkx3-1	1	0
ENSMUSG00000022096.14	Hr	1	0
ENSMUSG00000022112.14	Gpc5	1	0
ENSMUSG00000022123.8	Scel	1	0
ENSMUSG00000022126.6	Acod1	1	0
ENSMUSG00000022144.3	Gdnf	1	0
ENSMUSG00000022215.5	Fitm1	1	0
ENSMUSG00000022220.13	Adcy4	1	0
ENSMUSG00000022221.13	Ripk3	1	0
ENSMUSG00000022237.16	Ankrd33b	1	0
ENSMUSG00000022286.15	Grhl2	1	0
ENSMUSG00000022296.8	Baalc	1	0
ENSMUSG00000022372.14	Sla	1	0
ENSMUSG00000022429.10	Dmc1	1	0
ENSMUSG00000022468.11	Endou	1	0
ENSMUSG00000022485.3	Hoxc5	1	0
ENSMUSG00000022496.5	Tnfrsf17	1	0
ENSMUSG00000022510.14	Trp63	1	0
ENSMUSG00000022543.8	4930451G09Rik	1	0
ENSMUSG00000022579.10	Gpihbp1	1	0
ENSMUSG00000022596.3	Slurp1	1	0
ENSMUSG00000022667.17	Cd200r1	1	0
ENSMUSG00000022753.15	Tmem30c	1	0
ENSMUSG00000022780.5	Mfi2	1	0
ENSMUSG00000022803.12	Popdc2	1	0
ENSMUSG00000022832.10	Ropn1	1	0
ENSMUSG00000022853.6	Ehhadh	1	0
ENSMUSG00000022861.16	Dgkg	1	0
ENSMUSG00000022863.14	Btg3	1	0
ENSMUSG00000022878.5	Adipoq	1	0
ENSMUSG00000022991.4	Lalba	1	0
ENSMUSG00000023034.6	Nr4a1	1	0
ENSMUSG00000023046.6	Igfbp6	1	0
ENSMUSG00000023047.10	Amhr2	1	0
ENSMUSG00000023052.7	Npff	1	0
ENSMUSG00000023159.8	Psg29	1	0
ENSMUSG00000023249.14	Parp3	1	0
ENSMUSG00000023274.14	Cd4	1	0
ENSMUSG00000023349.14	Clec4n	1	0
ENSMUSG00000023439.11	Gnb3	1	0
ENSMUSG00000023467.18	Tulp2	1	0
ENSMUSG00000023484.13	Prph	1	0
ENSMUSG00000023802.4	Nox3	1	0
ENSMUSG00000023805.16	Synj2	1	0
ENSMUSG00000023873.12	1700010I14Rik	1	0
ENSMUSG00000023886.9	Smoc2	1	0
ENSMUSG00000023935.9	Spats1	1	0
ENSMUSG00000023943.7	Sult1c1	1	0
ENSMUSG00000023959.8	Clic5	1	0
ENSMUSG00000023982.7	Guca1a	1	0
ENSMUSG00000023987.14	Pgc	1	0
ENSMUSG00000024013.14	Fgd2	1	0
ENSMUSG00000024215.13	Spdef	1	0
ENSMUSG00000024227.14	Pdzph1	1	0
ENSMUSG00000024274.8	Zscan30	1	0
ENSMUSG00000024353.4	Mzb1	1	0
ENSMUSG00000024366.7	Gfra3	1	0
ENSMUSG00000024379.3	Tslp	1	0
ENSMUSG00000024388.10	Myo7b	1	0
ENSMUSG00000024402.5	Lta	1	0
ENSMUSG00000024406.16	Pou5f1	1	0
ENSMUSG00000024421.16	Lama3	1	0
ENSMUSG00000024430.13	Cabyr	1	0
ENSMUSG00000024517.16	Grp	1	0
ENSMUSG00000024518.3	Rax	1	0
ENSMUSG00000024620.11	Pdgfrb	1	0
ENSMUSG00000024647.14	Cbln2	1	0
ENSMUSG00000024696.8	Lpxn	1	0
ENSMUSG00000024697.3	Gna14	1	0
ENSMUSG00000024729.7	1700017D01Rik	1	0
ENSMUSG00000024734.8	Zp1	1	0
ENSMUSG00000024778.12	Fas	1	0
ENSMUSG00000024806.3	Mlana	1	0
ENSMUSG00000024899.6	Papss2	1	0
ENSMUSG00000024905.15	Mtl5	1	0
ENSMUSG00000025002.5	Cyp2c55	1	0
ENSMUSG00000025064.14	Col17a1	1	0
ENSMUSG00000025082.8	Vwa2	1	0
ENSMUSG00000025165.12	Sectm1a	1	0
ENSMUSG00000025172.2	Ankrd2	1	0
ENSMUSG00000025194.5	Abcc2	1	0
ENSMUSG00000025221.15	Kcnip2	1	0
ENSMUSG00000025355.6	Mmp19	1	0
ENSMUSG00000025370.6	Cdh9	1	0
ENSMUSG00000025401.8	Myo1a	1	0
ENSMUSG00000025433.7	Crisp3	1	0
ENSMUSG00000025467.8	Prap1	1	0
ENSMUSG00000025479.9	Cyp2e1	1	0
ENSMUSG00000025494.8	Sigirr	1	0
ENSMUSG00000025496.5	Drd4	1	0
ENSMUSG00000025557.9	Slc15a1	1	0
ENSMUSG00000025584.17	Pde8a	1	0
ENSMUSG00000025588.3	Nat1	1	0
ENSMUSG00000025597.13	Klhl4	1	0
ENSMUSG00000025650.12	Col7a1	1	0
ENSMUSG00000025787.5	Tgm4	1	0
ENSMUSG00000025855.13	Prkar1b	1	0
ENSMUSG00000025876.15	Unc5a	1	0
ENSMUSG00000025885.18	Myo5b	1	0
ENSMUSG00000025916.10	Ppp1r42	1	0
ENSMUSG00000025930.6	Msc	1	0
ENSMUSG00000025983.11	Ccdc150	1	0
ENSMUSG00000026068.11	Il18rap	1	0
ENSMUSG00000026072.12	Il1r1	1	0
ENSMUSG00000026100.6	Mstn	1	0
ENSMUSG00000026114.14	Cnga3	1	0
ENSMUSG00000026117.10	Zap70	1	0
ENSMUSG00000026175.12	Vil1	1	0
ENSMUSG00000026205.8	Slc23a3	1	0
ENSMUSG00000026208.9	Des	1	0
ENSMUSG00000026288.14	Inpp5d	1	0
ENSMUSG00000026354.8	Lct	1	0
ENSMUSG00000026380.10	Tfcp2l1	1	0
ENSMUSG00000026437.11	Cdk18	1	0
ENSMUSG00000026532.7	Spta1	1	0
ENSMUSG00000026535.9	Ifi202b	1	0
ENSMUSG00000026567.16	Adcy10	1	0
ENSMUSG00000026601.13	Axdnd1	1	0
ENSMUSG00000026611.17	Spata17	1	0
ENSMUSG00000026628.13	Atf3	1	0
ENSMUSG00000026637.13	Traf5	1	0
ENSMUSG00000026639.18	Lamb3	1	0
ENSMUSG00000026692.12	Fmo4	1	0
ENSMUSG00000026697.10	Myoc	1	0
ENSMUSG00000026715.12	Serpinc1	1	0
ENSMUSG00000026734.9	4921504E06Rik	1	0
ENSMUSG00000026841.7	Fibcd1	1	0
ENSMUSG00000026870.19	Cutal	1	0
ENSMUSG00000026874.10	Hc	1	0
ENSMUSG00000026885.13	Ttll11	1	0
ENSMUSG00000026904.17	Slc4a10	1	0
ENSMUSG00000026941.16	Mamdc4	1	0
ENSMUSG00000026979.16	Psd4	1	0
ENSMUSG00000026981.15	Il1rn	1	0
ENSMUSG00000026994.9	Galnt3	1	0
ENSMUSG00000027004.3	Frzb	1	0
ENSMUSG00000027048.15	Abcb11	1	0
ENSMUSG00000027186.14	Elf5	1	0
ENSMUSG00000027208.14	Fgf7	1	0
ENSMUSG00000027209.17	Fam227b	1	0
ENSMUSG00000027225.7	Duoxa2	1	0
ENSMUSG00000027296.7	Itpka	1	0
ENSMUSG00000027313.3	Chac1	1	0
ENSMUSG00000027322.11	Siglec1	1	0
ENSMUSG00000027358.6	Bmp2	1	0
ENSMUSG00000027380.10	Acoxl	1	0
ENSMUSG00000027400.11	Pdyn	1	0
ENSMUSG00000027482.12	Bpifa3	1	0
ENSMUSG00000027505.2	Fam209	1	0
ENSMUSG00000027536.6	Chmp4c	1	0
ENSMUSG00000027544.16	Nfatc2	1	0
ENSMUSG00000027568.9	Ntsr1	1	0
ENSMUSG00000027643.9	Ghrh	1	0
ENSMUSG00000027670.4	Ocstamp	1	0
ENSMUSG00000027801.7	Tm4sf4	1	0
ENSMUSG00000027833.16	Shox2	1	0
ENSMUSG00000027843.13	Ptpn22	1	0
ENSMUSG00000027849.18	Syt6	1	0
ENSMUSG00000027861.13	Casq2	1	0
ENSMUSG00000027863.8	Cd2	1	0
ENSMUSG00000027886.7	1700013F07Rik	1	0
ENSMUSG00000027901.12	Dennd2d	1	0
ENSMUSG00000027938.11	Creb3l4	1	0
ENSMUSG00000027961.7	Lrrc39	1	0
ENSMUSG00000027994.14	Ccdc109b	1	0
ENSMUSG00000027995.10	Tlr2	1	0
ENSMUSG00000028011.16	Tdo2	1	0
ENSMUSG00000028037.13	Ifi44	1	0
ENSMUSG00000028073.15	Pear1	1	0
ENSMUSG00000028148.11	Them5	1	0
ENSMUSG00000028197.4	Col24a1	1	0
ENSMUSG00000028214.13	Gem	1	0
ENSMUSG00000028217.11	Cdh17	1	0
ENSMUSG00000028238.6	Atp6v0d2	1	0
ENSMUSG00000028270.12	Gbp2	1	0
ENSMUSG00000028287.4	1700009N14Rik	1	0
ENSMUSG00000028339.17	Col15a1	1	0
ENSMUSG00000028341.9	Nr4a3	1	0
ENSMUSG00000028370.7	Pappa	1	0
ENSMUSG00000028457.18	Atp8b5	1	0
ENSMUSG00000028584.3	Lrrc38	1	0
ENSMUSG00000028699.9	Tspan1	1	0
ENSMUSG00000028707.15	Dmbx1	1	0
ENSMUSG00000028736.13	Pax7	1	0
ENSMUSG00000028751.13	Pla2g2e	1	0
ENSMUSG00000028766.10	Alpl	1	0
ENSMUSG00000028780.13	Sema3c	1	0
ENSMUSG00000028794.13	A3galt2	1	0
ENSMUSG00000028801.14	Stpg1	1	0
ENSMUSG00000028813.2	CK137956	1	0
ENSMUSG00000028963.1	Uts2	1	0
ENSMUSG00000028965.13	Tnfrsf9	1	0
ENSMUSG00000028977.16	Casz1	1	0
ENSMUSG00000028996.9	Rbp7	1	0
ENSMUSG00000029015.9	Slc26a5	1	0
ENSMUSG00000029072.3	Tas1r3	1	0
ENSMUSG00000029123.8	Stk32b	1	0
ENSMUSG00000029136.9	Rbks	1	0
ENSMUSG00000029138.4	4930548H24Rik	1	0
ENSMUSG00000029149.14	Krtcap3	1	0
ENSMUSG00000029158.9	Yipf7	1	0
ENSMUSG00000029195.10	Klb	1	0
ENSMUSG00000029235.14	Pdcl2	1	0
ENSMUSG00000029287.14	Tgfbr3	1	0
ENSMUSG00000029304.14	Spp1	1	0
ENSMUSG00000029334.14	Prkg2	1	0
ENSMUSG00000029335.5	Bmp3	1	0
ENSMUSG00000029359.13	Tesc	1	0
ENSMUSG00000029449.11	Rhof	1	0
ENSMUSG00000029452.18	Tmem116	1	0
ENSMUSG00000029454.15	Mapkapk5	1	0
ENSMUSG00000029456.12	Acad10	1	0
ENSMUSG00000029510.15	Gpc2	1	0
ENSMUSG00000029517.13	Ankrd7	1	0
ENSMUSG00000029618.13	Ocm	1	0
ENSMUSG00000029706.15	Pax4	1	0
ENSMUSG00000029718.14	Pcolce	1	0
ENSMUSG00000029816.10	Gpnmb	1	0
ENSMUSG00000029830.15	Svopl	1	0
ENSMUSG00000029843.4	Slc13a4	1	0
ENSMUSG00000030043.11	Tacr1	1	0
ENSMUSG00000030047.14	Arhgap25	1	0
ENSMUSG00000030055.16	Rab43	1	0
ENSMUSG00000030075.10	Cntn3	1	0
ENSMUSG00000030111.9	A2m	1	0
ENSMUSG00000030117.5	Gdf3	1	0
ENSMUSG00000030124.2	Lag3	1	0
ENSMUSG00000030134.11	Rasgef1a	1	0
ENSMUSG00000030157.5	Clec2d	1	0
ENSMUSG00000030158.12	Clec12b	1	0
ENSMUSG00000030206.13	Gsg1	1	0
ENSMUSG00000030214.6	Plbd1	1	0
ENSMUSG00000030222.13	Rerg	1	0
ENSMUSG00000030237.14	Slco1a4	1	0
ENSMUSG00000030359.14	Pzp	1	0
ENSMUSG00000030364.6	Clec2h	1	0
ENSMUSG00000030365.11	Clec2i	1	0
ENSMUSG00000030492.16	Slc7a9	1	0
ENSMUSG00000030494.13	Rhpn2	1	0
ENSMUSG00000030544.5	Mesp1	1	0
ENSMUSG00000030549.6	Rhcg	1	0
ENSMUSG00000030587.5	2200002D01Rik	1	0
ENSMUSG00000030589.15	Rasgrp4	1	0
ENSMUSG00000030650.18	Tmc5	1	0
ENSMUSG00000030670.16	Cyp2r1	1	0
ENSMUSG00000030711.15	Sult1a1	1	0
ENSMUSG00000030732.13	Chrdl2	1	0
ENSMUSG00000030785.8	Cox6a2	1	0
ENSMUSG00000030786.18	Itgam	1	0
ENSMUSG00000030789.9	Itgax	1	0
ENSMUSG00000030800.10	Prss8	1	0
ENSMUSG00000030834.7	Abcc6	1	0
ENSMUSG00000030851.14	Ldhc	1	0
ENSMUSG00000030858.10	1700007K09Rik	1	0
ENSMUSG00000030898.15	Cckbr	1	0
ENSMUSG00000030976.3	Tex36	1	0
ENSMUSG00000030981.9	Mmp21	1	0
ENSMUSG00000031073.6	Fgf15	1	0
ENSMUSG00000031079.12	Zfp300	1	0
ENSMUSG00000031097.15	Tnni2	1	0
ENSMUSG00000031101.6	Sash3	1	0
ENSMUSG00000031112.10	Stk26	1	0
ENSMUSG00000031241.17	Tbx22	1	0
ENSMUSG00000031255.14	Sytl4	1	0
ENSMUSG00000031323.8	Dmrtc1a	1	0
ENSMUSG00000031329.4	Tsx	1	0
ENSMUSG00000031362.17	Xlr4c	1	0
ENSMUSG00000031372.7	Trex2	1	0
ENSMUSG00000031377.11	Bmx	1	0
ENSMUSG00000031380.10	Figf	1	0
ENSMUSG00000031444.16	F10	1	0
ENSMUSG00000031497.9	Tnfsf13b	1	0
ENSMUSG00000031504.6	Rab20	1	0
ENSMUSG00000031506.11	Ptpn7	1	0
ENSMUSG00000031535.7	Dkk4	1	0
ENSMUSG00000031698.14	Mylk3	1	0
ENSMUSG00000031740.8	Mmp2	1	0
ENSMUSG00000031853.4	BC021891	1	0
ENSMUSG00000031872.13	Bean1	1	0
ENSMUSG00000031997.8	Trpc6	1	0
ENSMUSG00000032000.17	Birc3	1	0
ENSMUSG00000032023.7	Jhy	1	0
ENSMUSG00000032062.1	2310030G06Rik	1	0
ENSMUSG00000032066.9	Bco2	1	0
ENSMUSG00000032083.8	Apoa1	1	0
ENSMUSG00000032089.16	Il10ra	1	0
ENSMUSG00000032122.14	Slc37a2	1	0
ENSMUSG00000032172.7	Olfm2	1	0
ENSMUSG00000032268.13	Tmprss5	1	0
ENSMUSG00000032269.7	Htr3a	1	0
ENSMUSG00000032311.17	Nrg4	1	0
ENSMUSG00000032346.7	Ooep	1	0
ENSMUSG00000032372.14	Plscr2	1	0
ENSMUSG00000032373.14	Car12	1	0
ENSMUSG00000032420.7	Nt5e	1	0
ENSMUSG00000032484.8	Ngp	1	0
ENSMUSG00000032502.8	Stac	1	0
ENSMUSG00000032507.15	Fbxl2	1	0
ENSMUSG00000032523.10	Hhatl	1	0
ENSMUSG00000032564.15	Cpne4	1	0
ENSMUSG00000032584.12	Mst1r	1	0
ENSMUSG00000032593.5	Amigo3	1	0
ENSMUSG00000032595.10	Cdhr4	1	0
ENSMUSG00000032656.14	2020-03-03	1	0
ENSMUSG00000032691.14	Nlrp3	1	0
ENSMUSG00000032715.9	Trib3	1	0
ENSMUSG00000032719.4	Sbspon	1	0
ENSMUSG00000032773.9	Chrm1	1	0
ENSMUSG00000032899.14	Styk1	1	0
ENSMUSG00000032948.10	Lipi	1	0
ENSMUSG00000032985.15	5730522E02Rik	1	0
ENSMUSG00000033061.15	Resp18	1	0
ENSMUSG00000033170.14	Card10	1	0
ENSMUSG00000033177.13	Tmprss7	1	0
ENSMUSG00000033192.5	Lpcat2	1	0
ENSMUSG00000033355.6	Rtp4	1	0
ENSMUSG00000033409.13	Syce1l	1	0
ENSMUSG00000033450.7	Tagap	1	0
ENSMUSG00000033508.7	Asprv1	1	0
ENSMUSG00000033542.13	Arhgef5	1	0
ENSMUSG00000033594.10	Spata2l	1	0
ENSMUSG00000033633.13	Clec18a	1	0
ENSMUSG00000033715.14	Akr1c14	1	0
ENSMUSG00000033777.3	Tlr13	1	0
ENSMUSG00000033847.15	Pla2g4c	1	0
ENSMUSG00000034063.8	4930590J08Rik	1	0
ENSMUSG00000034105.8	Tldc1	1	0
ENSMUSG00000034115.9	Scn11a	1	0
ENSMUSG00000034159.12	2310007B03Rik	1	0
ENSMUSG00000034239.14	Gm884	1	0
ENSMUSG00000034266.5	Batf	1	0
ENSMUSG00000034310.8	Tmem132d	1	0
ENSMUSG00000034422.14	Parp14	1	0
ENSMUSG00000034449.7	Dhrs11	1	0
ENSMUSG00000034452.7	Slc24a1	1	0
ENSMUSG00000034486.8	Gbx2	1	0
ENSMUSG00000034538.8	Zfp418	1	0
ENSMUSG00000034552.8	Zswim2	1	0
ENSMUSG00000034570.12	Inpp5j	1	0
ENSMUSG00000034591.5	Slc41a2	1	0
ENSMUSG00000034616.16	Ssh3	1	0
ENSMUSG00000034652.12	Cd300a	1	0
ENSMUSG00000034677.9	Gpr142	1	0
ENSMUSG00000034689.1	4921530L21Rik	1	0
ENSMUSG00000034732.4	Pabpc5	1	0
ENSMUSG00000034758.12	Tle6	1	0
ENSMUSG00000034762.9	Glis1	1	0
ENSMUSG00000034792.8	Gna15	1	0
ENSMUSG00000034842.16	Art3	1	0
ENSMUSG00000034853.16	Acot11	1	0
ENSMUSG00000034881.7	Tbxa2r	1	0
ENSMUSG00000034919.2	Ttc22	1	0
ENSMUSG00000034981.9	Parm1	1	0
ENSMUSG00000035000.8	Dpp4	1	0
ENSMUSG00000035045.17	Zc3h12b	1	0
ENSMUSG00000035104.14	Eva1a	1	0
ENSMUSG00000035270.15	Impg2	1	0
ENSMUSG00000035403.10	Crb2	1	0
ENSMUSG00000035429.13	Ptprh	1	0
ENSMUSG00000035435.15	Abca17	1	0
ENSMUSG00000035441.14	Myo1d	1	0
ENSMUSG00000035472.13	Slc25a21	1	0
ENSMUSG00000035498.9	Cdcp1	1	0
ENSMUSG00000035561.5	Aldh1b1	1	0
ENSMUSG00000035681.6	Kcnc2	1	0
ENSMUSG00000035694.15	Caps2	1	0
ENSMUSG00000035711.4	Dok3	1	0
ENSMUSG00000035773.5	Kiss1r	1	0
ENSMUSG00000035778.17	Ggta1	1	0
ENSMUSG00000035818.13	Plekhs1	1	0
ENSMUSG00000035831.2	Krt25	1	0
ENSMUSG00000035878.13	Hykk	1	0
ENSMUSG00000035896.4	Rnase1	1	0
ENSMUSG00000035916.7	Ptprq	1	0
ENSMUSG00000036211.3	Hist1h1t	1	0
ENSMUSG00000036273.15	Lrrk2	1	0
ENSMUSG00000036292.13	Gramd1c	1	0
ENSMUSG00000036330.12	Slc18a1	1	0
ENSMUSG00000036446.4	Lum	1	0
ENSMUSG00000036528.15	Ppfibp2	1	0
ENSMUSG00000036594.14	H2-Aa	1	0
ENSMUSG00000036655.7	Colec11	1	0
ENSMUSG00000036687.13	Tmem184a	1	0
ENSMUSG00000036743.3	Psma8	1	0
ENSMUSG00000036745.15	Ttll7	1	0
ENSMUSG00000036770.11	Stpg3	1	0
ENSMUSG00000036853.5	Mcoln3	1	0
ENSMUSG00000036931.14	Nfkbid	1	0
ENSMUSG00000036944.5	Tmem71	1	0
ENSMUSG00000036960.10	Clca2	1	0
ENSMUSG00000036962.12	Cfap221	1	0
ENSMUSG00000037161.14	Mgarp	1	0
ENSMUSG00000037254.18	Itih2	1	0
ENSMUSG00000037405.7	Icam1	1	0
ENSMUSG00000037411.10	Serpine1	1	0
ENSMUSG00000037418.5	Best1	1	0
ENSMUSG00000037463.14	Fbxo27	1	0
ENSMUSG00000037548.14	H2-DMb2	1	0
ENSMUSG00000037600.16	Kdf1	1	0
ENSMUSG00000037610.15	Kcnmb2	1	0
ENSMUSG00000037679.8	Inf2	1	0
ENSMUSG00000037686.5	Aspg	1	0
ENSMUSG00000037754.13	Ppp1r16b	1	0
ENSMUSG00000037762.6	Slc16a9	1	0
ENSMUSG00000037820.15	Tgm2	1	0
ENSMUSG00000037843.6	Vstm2l	1	0
ENSMUSG00000037940.16	Inpp4b	1	0
ENSMUSG00000037992.16	Rara	1	0
ENSMUSG00000038007.14	Acer2	1	0
ENSMUSG00000038112.15	AW551984	1	0
ENSMUSG00000038147.13	Cd84	1	0
ENSMUSG00000038188.17	Scarf1	1	0
ENSMUSG00000038195.6	Rilp	1	0
ENSMUSG00000038246.6	Fam50b	1	0
ENSMUSG00000038257.9	Glra3	1	0
ENSMUSG00000038354.13	Ankrd35	1	0
ENSMUSG00000038402.2	Foxf2	1	0
ENSMUSG00000038457.17	Tmem255b	1	0
ENSMUSG00000038496.16	Slc19a3	1	0
ENSMUSG00000038523.10	1700003F12Rik	1	0
ENSMUSG00000038527.9	C1rl	1	0
ENSMUSG00000038550.10	Ciart	1	0
ENSMUSG00000038598.9	AI481877	1	0
ENSMUSG00000038599.14	Capn8	1	0
ENSMUSG00000038782.6	1700028J19Rik	1	0
ENSMUSG00000039062.15	Anpep	1	0
ENSMUSG00000039097.5	Rln1	1	0
ENSMUSG00000039131.15	Gipc2	1	0
ENSMUSG00000039232.11	Stx11	1	0
ENSMUSG00000039321.1	Uts2r	1	0
ENSMUSG00000039349.5	C130074G19Rik	1	0
ENSMUSG00000039377.7	Hlx	1	0
ENSMUSG00000039385.4	Cdh6	1	0
ENSMUSG00000039457.3	Ppl	1	0
ENSMUSG00000039462.4	Col10a1	1	0
ENSMUSG00000039488.15	Cntn5	1	0
ENSMUSG00000039496.8	Cdnf	1	0
ENSMUSG00000039543.15	Cfap70	1	0
ENSMUSG00000039628.8	Hs3st6	1	0
ENSMUSG00000039653.9	Baat	1	0
ENSMUSG00000039728.15	Slc6a5	1	0
ENSMUSG00000039851.11	4932438H23Rik	1	0
ENSMUSG00000039865.8	Slc44a3	1	0
ENSMUSG00000039878.12	Slc39a5	1	0
ENSMUSG00000039942.15	Ptger4	1	0
ENSMUSG00000040055.8	Gjb6	1	0
ENSMUSG00000040197.4	Cd209e	1	0
ENSMUSG00000040229.11	Gpr34	1	0
ENSMUSG00000040231.16	Syngr4	1	0
ENSMUSG00000040280.9	Ndufa4l2	1	0
ENSMUSG00000040298.6	Btbd16	1	0
ENSMUSG00000040329.14	Il7	1	0
ENSMUSG00000040412.16	5330417C22Rik	1	0
ENSMUSG00000040420.14	Cdh18	1	0
ENSMUSG00000040428.19	Plekha4	1	0
ENSMUSG00000040584.8	Abcb1a	1	0
ENSMUSG00000040797.16	Iqsec3	1	0
ENSMUSG00000040969.14	Arhgef38	1	0
ENSMUSG00000041014.17	Nrg3	1	0
ENSMUSG00000041138.15	Nme8	1	0
ENSMUSG00000041237.12	Pklr	1	0
ENSMUSG00000041287.5	Sox15	1	0
ENSMUSG00000041361.13	Myzap	1	0
ENSMUSG00000041380.13	Htr2c	1	0
ENSMUSG00000041460.14	Cacna2d4	1	0
ENSMUSG00000041481.16	Serpina3g	1	0
ENSMUSG00000041488.16	Stx3	1	0
ENSMUSG00000041559.7	Fmod	1	0
ENSMUSG00000041566.3	Tssk1	1	0
ENSMUSG00000041616.9	Nppa	1	0
ENSMUSG00000041669.15	Prima1	1	0
ENSMUSG00000041679.9	Lrrc29	1	0
ENSMUSG00000041707.7	1810011H11Rik	1	0
ENSMUSG00000041842.15	Fhdc1	1	0
ENSMUSG00000041849.7	Card6	1	0
ENSMUSG00000041872.9	Il17f	1	0
ENSMUSG00000041984.2	Rptn	1	0
ENSMUSG00000042041.6	2010003K11Rik	1	0
ENSMUSG00000042045.5	Sln	1	0
ENSMUSG00000042064.13	Myo3b	1	0
ENSMUSG00000042251.12	Pm20d1	1	0
ENSMUSG00000042289.11	Hsd3b7	1	0
ENSMUSG00000042451.12	Mybph	1	0
ENSMUSG00000042474.6	Fcmr	1	0
ENSMUSG00000042485.6	Mustn1	1	0
ENSMUSG00000042647.13	Acad12	1	0
ENSMUSG00000042678.16	Myo15	1	0
ENSMUSG00000043003.13	Rasef	1	0
ENSMUSG00000043017.9	Ptgir	1	0
ENSMUSG00000043036.13	Ccdc63	1	0
ENSMUSG00000043144.5	Aqp6	1	0
ENSMUSG00000043157.7	Arl11	1	0
ENSMUSG00000043165.7	Lor	1	0
ENSMUSG00000043461.13	Sptssb	1	0
ENSMUSG00000043556.9	Fbxl7	1	0
ENSMUSG00000043592.15	Unc5cl	1	0
ENSMUSG00000043635.12	Adamts3	1	0
ENSMUSG00000043943.14	Naalad2	1	0
ENSMUSG00000044037.15	Als2cl	1	0
ENSMUSG00000044042.18	Fmn1	1	0
ENSMUSG00000044055.5	Otos	1	0
ENSMUSG00000044067.6	Gpr22	1	0
ENSMUSG00000044092.8	C130050O18Rik	1	0
ENSMUSG00000044103.4	Il1f9	1	0
ENSMUSG00000044139.12	Prss53	1	0
ENSMUSG00000044165.12	Bcl2l15	1	0
ENSMUSG00000044172.6	Ptx4	1	0
ENSMUSG00000044199.5	S1pr4	1	0
ENSMUSG00000044216.6	Kcnj4	1	0
ENSMUSG00000044243.3	Bhlha9	1	0
ENSMUSG00000044303.6	Cdkn2a	1	0
ENSMUSG00000044349.15	Snhg11	1	0
ENSMUSG00000044359.1	P2ry4	1	0
ENSMUSG00000044375.7	BC027072	1	0
ENSMUSG00000044378.12	Slc15a5	1	0
ENSMUSG00000044526.2	Znrf4	1	0
ENSMUSG00000044583.13	Tlr7	1	0
ENSMUSG00000044595.10	Dnd1	1	0
ENSMUSG00000044626.12	Liph	1	0
ENSMUSG00000044770.14	Scml4	1	0
ENSMUSG00000044787.7	Spata32	1	0
ENSMUSG00000044816.10	D630023F18Rik	1	0
ENSMUSG00000044819.5	Oxgr1	1	0
ENSMUSG00000044854.7	1700056E22Rik	1	0
ENSMUSG00000044933.2	Sstr3	1	0
ENSMUSG00000045030.7	Olfr1443	1	0
ENSMUSG00000045036.14	Tmem232	1	0
ENSMUSG00000045087.8	S1pr5	1	0
ENSMUSG00000045179.9	Sox3	1	0
ENSMUSG00000045231.4	BC106179	1	0
ENSMUSG00000045288.10	Ush1g	1	0
ENSMUSG00000045319.13	Proser2	1	0
ENSMUSG00000045326.13	Fndc7	1	0
ENSMUSG00000045349.15	Sh2d5	1	0
ENSMUSG00000045467.13	Ttll13	1	0
ENSMUSG00000045555.3	Mettl24	1	0
ENSMUSG00000045620.6	Odf3l1	1	0
ENSMUSG00000045625.4	Pigz	1	0
ENSMUSG00000045662.16	Henmt1	1	0
ENSMUSG00000045667.14	Smtnl2	1	0
ENSMUSG00000045699.3	Gm21411	1	0
ENSMUSG00000045725.5	Prr15	1	0
ENSMUSG00000045777.14	Ifitm10	1	0
ENSMUSG00000045802.13	Hsf3	1	0
ENSMUSG00000045826.8	Ptprcap	1	0
ENSMUSG00000045838.8	A430105I19Rik	1	0
ENSMUSG00000045915.15	Ccdc42	1	0
ENSMUSG00000045989.4	4930451I11Rik	1	0
ENSMUSG00000046167.5	Gldn	1	0
ENSMUSG00000046168.8	Kcnrg	1	0
ENSMUSG00000046245.13	Pilra	1	0
ENSMUSG00000046280.9	She	1	0
ENSMUSG00000046321.8	Hs3st2	1	0
ENSMUSG00000046410.10	Kcnk6	1	0
ENSMUSG00000046460.14	Sh2d7	1	0
ENSMUSG00000046480.5	Scn4b	1	0
ENSMUSG00000046523.4	Kctd4	1	0
ENSMUSG00000046532.7	Ar	1	0
ENSMUSG00000046589.7	Lrrc8e	1	0
ENSMUSG00000046610.14	Oacyl	1	0
ENSMUSG00000046750.17	BC089491	1	0
ENSMUSG00000046782.14	Ttc6	1	0
ENSMUSG00000046846.3	Spesp1	1	0
ENSMUSG00000046856.13	Gpr1	1	0
ENSMUSG00000046916.8	Myct1	1	0
ENSMUSG00000046934.4	Csl	1	0
ENSMUSG00000046961.7	Gpr156	1	0
ENSMUSG00000047040.9	Prr15l	1	0
ENSMUSG00000047117.12	Ankdd1b	1	0
ENSMUSG00000047150.8	1700001C19Rik	1	0
ENSMUSG00000047220.5	Ccdc36	1	0
ENSMUSG00000047227.4	Gm527	1	0
ENSMUSG00000047230.6	Cldn2	1	0
ENSMUSG00000047259.2	Mc4r	1	0
ENSMUSG00000047443.14	Fam132b	1	0
ENSMUSG00000047497.9	Adamts12	1	0
ENSMUSG00000047654.6	Tssk6	1	0
ENSMUSG00000047692.5	4930533K18Rik	1	0
ENSMUSG00000047733.10	BC048609	1	0
ENSMUSG00000047735.14	Samd9l	1	0
ENSMUSG00000047798.15	Cd300lf	1	0
ENSMUSG00000047875.6	Gpr157	1	0
ENSMUSG00000047878.12	A4galt	1	0
ENSMUSG00000047911.5	Npm2	1	0
ENSMUSG00000047963.7	Stbd1	1	0
ENSMUSG00000048012.19	Zfp473	1	0
ENSMUSG00000048038.6	Ccdc187	1	0
ENSMUSG00000048138.9	Dmrt2	1	0
ENSMUSG00000048163.13	Selplg	1	0
ENSMUSG00000048217.11	Nags	1	0
ENSMUSG00000048230.5	Fbxo43	1	0
ENSMUSG00000048368.8	Omd	1	0
ENSMUSG00000048398.7	Gm5065	1	0
ENSMUSG00000048424.15	Ranbp3l	1	0
ENSMUSG00000048473.15	Sult6b2	1	0
ENSMUSG00000048582.6	Gja3	1	0
ENSMUSG00000048652.12	Samd13	1	0
ENSMUSG00000048865.16	Arhgap30	1	0
ENSMUSG00000048933.7	Olfr722	1	0
ENSMUSG00000048938.12	Nr1h5	1	0
ENSMUSG00000048965.9	Mrgpre	1	0
ENSMUSG00000048988.8	Elfn1	1	0
ENSMUSG00000049112.9	Oxtr	1	0
ENSMUSG00000049307.5	Fut4	1	0
ENSMUSG00000049357.11	4933408B17Rik	1	0
ENSMUSG00000049382.9	Krt8	1	0
ENSMUSG00000049420.8	Tmem200a	1	0
ENSMUSG00000049538.14	Adamts16	1	0
ENSMUSG00000049560.4	Defb20	1	0
ENSMUSG00000049588.13	Ccdc69	1	0
ENSMUSG00000049872.7	Fam26e	1	0
ENSMUSG00000049894.2	Olfr808	1	0
ENSMUSG00000049985.14	Ankrd55	1	0
ENSMUSG00000049988.4	Lrrc25	1	0
ENSMUSG00000050052.12	Tdrp	1	0
ENSMUSG00000050074.12	Spink8	1	0
ENSMUSG00000050100.14	Hmx2	1	0
ENSMUSG00000050138.7	Kcnk12	1	0
ENSMUSG00000050198.3	Olfr768	1	0
ENSMUSG00000050211.14	Pla2g4e	1	0
ENSMUSG00000050296.14	Abca12	1	0
ENSMUSG00000050304.3	Slc25a2	1	0
ENSMUSG00000050423.10	Ppp1r3g	1	0
ENSMUSG00000050503.8	Fbxl22	1	0
ENSMUSG00000050549.8	5730508B09Rik	1	0
ENSMUSG00000050592.8	Fam78a	1	0
ENSMUSG00000050671.12	Ism2	1	0
ENSMUSG00000050761.3	Gp1bb	1	0
ENSMUSG00000050799.3	Hist1h2ba	1	0
ENSMUSG00000050926.5	Dcaf12l2	1	0
ENSMUSG00000050944.14	Efcab5	1	0
ENSMUSG00000050996.6	Cetn1	1	0
ENSMUSG00000051041.7	Olfml1	1	0
ENSMUSG00000051043.16	Gprc5c	1	0
ENSMUSG00000051149.15	Adnp	1	0
ENSMUSG00000051225.9	Fam83a	1	0
ENSMUSG00000051228.5	Nyx	1	0
ENSMUSG00000051246.2	Msantd1	1	0
ENSMUSG00000051313.10	Olfr1262	1	0
ENSMUSG00000051367.8	Six1	1	0
ENSMUSG00000051455.13	Meioc	1	0
ENSMUSG00000051650.10	B3gnt2	1	0
ENSMUSG00000051678.4	Pcdhb6	1	0
ENSMUSG00000051732.2	Pabpc2	1	0
ENSMUSG00000051748.2	Wfdc21	1	0
ENSMUSG00000051920.6	Rspo2	1	0
ENSMUSG00000052085.6	Dock8	1	0
ENSMUSG00000052117.5	D630039A03Rik	1	0
ENSMUSG00000052135.8	Foxo6	1	0
ENSMUSG00000052273.3	Dnah3	1	0
ENSMUSG00000052293.14	Taf9	1	0
ENSMUSG00000052316.9	Lrrc15	1	0
ENSMUSG00000052396.7	Mogat2	1	0
ENSMUSG00000052485.7	Tmem171	1	0
ENSMUSG00000052520.7	Cyp2j5	1	0
ENSMUSG00000052581.13	Lrrtm4	1	0
ENSMUSG00000052616.10	Ccdc79	1	0
ENSMUSG00000052749.9	Trim30b	1	0
ENSMUSG00000052909.7	Gm9894	1	0
ENSMUSG00000053004.9	Hrh1	1	0
ENSMUSG00000053030.11	Spink2	1	0
ENSMUSG00000053158.10	Fes	1	0
ENSMUSG00000053164.6	Gpr21	1	0
ENSMUSG00000053184.15	Spaca3	1	0
ENSMUSG00000053251.5	Olfr212	1	0
ENSMUSG00000053297.14	AI854703	1	0
ENSMUSG00000053420.5	Gm4792	1	0
ENSMUSG00000053469.13	Tg	1	0
ENSMUSG00000053588.3	A730061H03Rik	1	0
ENSMUSG00000053675.8	Tgm5	1	0
ENSMUSG00000053706.2	B430305J03Rik	1	0
ENSMUSG00000053729.3	Spinkl	1	0
ENSMUSG00000053835.17	H2-T24	1	0
ENSMUSG00000053886.3	Sh2d4a	1	0
ENSMUSG00000053914.9	Kdm4d	1	0
ENSMUSG00000054072.11	Iigp1	1	0
ENSMUSG00000054083.8	Capn12	1	0
ENSMUSG00000054342.8	Kcnn4	1	0
ENSMUSG00000054453.11	Sytl5	1	0
ENSMUSG00000054582.4	Pabpc1l	1	0
ENSMUSG00000054630.7	Ugt2b5	1	0
ENSMUSG00000054640.14	Slc8a1	1	0
ENSMUSG00000054641.10	Mmrn1	1	0
ENSMUSG00000054659.13	Pm20d2	1	0
ENSMUSG00000054702.14	Ap1s3	1	0
ENSMUSG00000054757.12	Akr1c20	1	0
ENSMUSG00000054764.9	Mtnr1a	1	0
ENSMUSG00000054892.14	Txk	1	0
ENSMUSG00000054999.2	Naaladl1	1	0
ENSMUSG00000055027.17	Smyd1	1	0
ENSMUSG00000055102.15	Zfp819	1	0
ENSMUSG00000055108.6	Phxr2	1	0
ENSMUSG00000055109.5	Gm15155	1	0
ENSMUSG00000055172.10	C1ra	1	0
ENSMUSG00000055194.3	Actbl2	1	0
ENSMUSG00000055210.4	Foxd2	1	0
ENSMUSG00000055368.14	Slc6a2	1	0
ENSMUSG00000055415.7	Atp10b	1	0
ENSMUSG00000055489.8	Ano5	1	0
ENSMUSG00000055546.6	Timd4	1	0
ENSMUSG00000055547.4	Apobec4	1	0
ENSMUSG00000055555.1	4930502E18Rik	1	0
ENSMUSG00000055632.17	Hmcn2	1	0
ENSMUSG00000055704.4	Gm9978	1	0
ENSMUSG00000055780.10	Usp26	1	0
ENSMUSG00000055865.8	Fam19a3	1	0
ENSMUSG00000056043.5	Rgs9bp	1	0
ENSMUSG00000056215.12	Lrguk	1	0
ENSMUSG00000056290.15	Ms4a4b	1	0
ENSMUSG00000056293.12	Gsdmc2	1	0
ENSMUSG00000056423.7	Uts2b	1	0
ENSMUSG00000056481.6	Cd248	1	0
ENSMUSG00000056529.7	Ptafr	1	0
ENSMUSG00000056617.12	4931429L15Rik	1	0
ENSMUSG00000056824.15	Zfp663	1	0
ENSMUSG00000056888.11	Glipr1	1	0
ENSMUSG00000057054.11	Inca1	1	0
ENSMUSG00000057058.16	Skap1	1	0
ENSMUSG00000057068.15	Fam47e	1	0
ENSMUSG00000057072.11	Spata45	1	0
ENSMUSG00000057123.14	Gja5	1	0
ENSMUSG00000057163.3	Prss2	1	0
ENSMUSG00000057173.8	Rfx8	1	0
ENSMUSG00000057191.13	AB124611	1	0
ENSMUSG00000057286.6	St6galnac2	1	0
ENSMUSG00000057346.11	Apol9a	1	0
ENSMUSG00000057454.5	Lypd3	1	0
ENSMUSG00000057455.12	Rit2	1	0
ENSMUSG00000057596.13	Trim30d	1	0
ENSMUSG00000057697.2	Vmn1r53	1	0
ENSMUSG00000057948.12	Unc13d	1	0
ENSMUSG00000058183.14	Mmel1	1	0
ENSMUSG00000058248.12	Kcnh1	1	0
ENSMUSG00000058287.5	Gm12253	1	0
ENSMUSG00000058328.13	Xlr5a	1	0
ENSMUSG00000058398.6	Prss43	1	0
ENSMUSG00000058420.8	Syt17	1	0
ENSMUSG00000058441.7	Panx2	1	0
ENSMUSG00000058628.3	Olfr875	1	0
ENSMUSG00000058806.14	Col13a1	1	0
ENSMUSG00000058914.12	C1qtnf3	1	0
ENSMUSG00000059022.14	Kcp	1	0
ENSMUSG00000059280.3	Vpreb2	1	0
ENSMUSG00000059305.10	Vpreb1	1	0
ENSMUSG00000059361.6	Nrsn2	1	0
ENSMUSG00000059456.13	Ptk2b	1	0
ENSMUSG00000059632.3	Krtap8-1	1	0
ENSMUSG00000059674.6	Cdh24	1	0
ENSMUSG00000059741.13	Myl3	1	0
ENSMUSG00000059852.7	Kcng2	1	0
ENSMUSG00000059864.1	Olfr1393	1	0
ENSMUSG00000060044.7	Tmem26	1	0
ENSMUSG00000060180.12	Myh13	1	0
ENSMUSG00000060204.5	Gm5868	1	0
ENSMUSG00000060332.9	Tmc2	1	0
ENSMUSG00000060441.15	Trim5	1	0
ENSMUSG00000060445.11	Sycp2	1	0
ENSMUSG00000060487.5	Samd5	1	0
ENSMUSG00000060491.14	4930522H14Rik	1	0
ENSMUSG00000060586.10	H2-Eb1	1	0
ENSMUSG00000061048.7	Cdh3	1	0
ENSMUSG00000061132.13	Blnk	1	0
ENSMUSG00000061184.8	Tmprss11c	1	0
ENSMUSG00000061520.3	Olfr153	1	0
ENSMUSG00000061742.11	Slc22a12	1	0
ENSMUSG00000061780.5	Cfd	1	0
ENSMUSG00000062061.3	Obp2a	1	0
ENSMUSG00000062480.11	Acat3	1	0
ENSMUSG00000062593.15	Lilrb4a	1	0
ENSMUSG00000063240.4	Olfr133	1	0
ENSMUSG00000063268.12	Parp10	1	0
ENSMUSG00000063354.6	Slc39a4	1	0
ENSMUSG00000063409.12	Lrrc43	1	0
ENSMUSG00000063434.5	Sorcs3	1	0
ENSMUSG00000063458.12	1700112E06Rik	1	0
ENSMUSG00000063488.5	Zkscan7	1	0
ENSMUSG00000063651.11	Cnfn	1	0
ENSMUSG00000063727.3	Tnfrsf11b	1	0
ENSMUSG00000063796.8	Slc22a8	1	0
ENSMUSG00000063804.7	Lin28b	1	0
ENSMUSG00000063903.5	Klk1	1	0
ENSMUSG00000063935.3	Zar1	1	0
ENSMUSG00000063975.13	Slco1a5	1	0
ENSMUSG00000064023.4	Klk8	1	0
ENSMUSG00000064052.2	Gm5089	1	0
ENSMUSG00000064057.12	Scgb3a1	1	0
ENSMUSG00000064109.8	Hcst	1	0
ENSMUSG00000064140.2	Trim38	1	0
ENSMUSG00000064310.10	Zpld1	1	0
ENSMUSG00000064329.13	Scn1a	1	0
ENSMUSG00000066007.15	Zfp600	1	0
ENSMUSG00000066058.11	Cldn19	1	0
ENSMUSG00000066107.6	Gm12666	1	0
ENSMUSG00000066258.13	Trim12a	1	0
ENSMUSG00000066279.3	Chrna10	1	0
ENSMUSG00000066361.3	Serpina3c	1	0
ENSMUSG00000066463.12	Omt2a	1	0
ENSMUSG00000066510.4	Ankdd1a	1	0
ENSMUSG00000066677.11	Pydc3	1	0
ENSMUSG00000066861.14	Oas1g	1	0
ENSMUSG00000066867.8	Oas1e	1	0
ENSMUSG00000066899.4	Olfr870	1	0
ENSMUSG00000066952.11	Myo1h	1	0
ENSMUSG00000067049.7	Unc93a	1	0
ENSMUSG00000067219.9	Nipal1	1	0
ENSMUSG00000067276.5	Capn6	1	0
ENSMUSG00000067292.3	Gm10203	1	0
ENSMUSG00000067768.12	Xlr4b	1	0
ENSMUSG00000067780.3	Pi15	1	0
ENSMUSG00000067872.2	Ccdc87	1	0
ENSMUSG00000068037.10	Mas1	1	0
ENSMUSG00000068079.5	Tcf15	1	0
ENSMUSG00000068105.10	Tnfrsf13c	1	0
ENSMUSG00000068245.14	Phf11d	1	0
ENSMUSG00000068289.5	Cma2	1	0
ENSMUSG00000068587.9	Mgam	1	0
ENSMUSG00000068758.7	Il3ra	1	0
ENSMUSG00000068794.6	Col28a1	1	0
ENSMUSG00000068855.3	Hist2h2ac	1	0
ENSMUSG00000068859.5	Sp9	1	0
ENSMUSG00000068860.5	Gm128	1	0
ENSMUSG00000068877.12	Selenbp2	1	0
ENSMUSG00000069248.11	Serpinb6e	1	0
ENSMUSG00000069267.2	Hist1h3b	1	0
ENSMUSG00000069274.3	Hist1h4f	1	0
ENSMUSG00000069296.3	Vmn1r195	1	0
ENSMUSG00000069305.3	Hist1h4n	1	0
ENSMUSG00000069307.5	Hist1h2bq	1	0
ENSMUSG00000069421.3	Olfr810	1	0
ENSMUSG00000069792.5	Wfdc17	1	0
ENSMUSG00000069805.10	Fbp1	1	0
ENSMUSG00000069892.9	9930111J21Rik2	1	0
ENSMUSG00000069917.7	Hba-a2	1	0
ENSMUSG00000069920.10	B3gnt9	1	0
ENSMUSG00000070031.11	Sp140	1	0
ENSMUSG00000070291.4	Ddx43	1	0
ENSMUSG00000070327.14	Rnf213	1	0
ENSMUSG00000070330.2	Tmem235	1	0
ENSMUSG00000070335.4	Krtap9-1	1	0
ENSMUSG00000070337.4	Gpr179	1	0
ENSMUSG00000070345.3	Hsf5	1	0
ENSMUSG00000070368.9	Prok1	1	0
ENSMUSG00000070385.12	Ampd1	1	0
ENSMUSG00000070471.3	Erich6	1	0
ENSMUSG00000070643.11	Sox13	1	0
ENSMUSG00000070695.4	Cntnap5a	1	0
ENSMUSG00000070806.5	Zmynd12	1	0
ENSMUSG00000070873.5	Lilra5	1	0
ENSMUSG00000070900.1	Gm10306	1	0
ENSMUSG00000070902.5	Zfp352	1	0
ENSMUSG00000071001.4	Hrct1	1	0
ENSMUSG00000071113.4	Mboat4	1	0
ENSMUSG00000071192.5	Wfikkn1	1	0
ENSMUSG00000071229.3	Timm8a2	1	0
ENSMUSG00000071234.2	Syndig1l	1	0
ENSMUSG00000071335.4	Mfsd4b3	1	0
ENSMUSG00000071341.4	Egr4	1	0
ENSMUSG00000071362.2	Gm10330	1	0
ENSMUSG00000071490.3	Vmn1r212	1	0
ENSMUSG00000071679.4	Zcchc16	1	0
ENSMUSG00000071715.11	Ncf4	1	0
ENSMUSG00000071847.12	Apcdd1	1	0
ENSMUSG00000071860.1	2900055J20Rik	1	0
ENSMUSG00000072244.10	Trim6	1	0
ENSMUSG00000072294.4	Klf12	1	0
ENSMUSG00000072473.3	1700024G13Rik	1	0
ENSMUSG00000072672.10	Duxbl3	1	0
ENSMUSG00000072754.9	Lrcol1	1	0
ENSMUSG00000072774.10	Zfp951	1	0
ENSMUSG00000072845.3	Tmprss11a	1	0
ENSMUSG00000072952.6	Gm5878	1	0
ENSMUSG00000072968.4	Gm17728	1	0
ENSMUSG00000072972.3	Adam4	1	0
ENSMUSG00000073000.2	Gm10451	1	0
ENSMUSG00000073012.2	Fnd3c2	1	0
ENSMUSG00000073077.6	Gm7173	1	0
ENSMUSG00000073207.1	Ccdc160	1	0
ENSMUSG00000073234.4	Gm8773	1	0
ENSMUSG00000073448.1	Gm10509	1	0
ENSMUSG00000073490.10	AI607873	1	0
ENSMUSG00000073565.4	Prr16	1	0
ENSMUSG00000073598.3	1700066B19Rik	1	0
ENSMUSG00000073600.3	Prob1	1	0
ENSMUSG00000073680.2	Tmem88b	1	0
ENSMUSG00000073733.4	Rsg1	1	0
ENSMUSG00000073802.4	Cdkn2b	1	0
ENSMUSG00000073956.2	Olfr592	1	0
ENSMUSG00000074004.3	B3gnt6	1	0
ENSMUSG00000074071.11	Fam169b	1	0
ENSMUSG00000074115.5	Saa1	1	0
ENSMUSG00000074141.13	Il4i1	1	0
ENSMUSG00000074178.2	Gm10638	1	0
ENSMUSG00000074217.8	2210011C24Rik	1	0
ENSMUSG00000074252.2	Gm10654	1	0
ENSMUSG00000074261.2	Erich4	1	0
ENSMUSG00000074269.10	Rec114	1	0
ENSMUSG00000074345.3	Tnfaip8l3	1	0
ENSMUSG00000074365.13	Crxos	1	0
ENSMUSG00000074472.9	Zfp872	1	0
ENSMUSG00000074486.2	Bglap2	1	0
ENSMUSG00000074570.13	Cass4	1	0
ENSMUSG00000074627.11	Mroh8	1	0
ENSMUSG00000074629.2	4930518I15Rik	1	0
ENSMUSG00000074676.2	Foxs1	1	0
ENSMUSG00000074695.3	Il22	1	0
ENSMUSG00000074731.3	Zfp345	1	0
ENSMUSG00000074734.2	4933416C03Rik	1	0
ENSMUSG00000074737.1	C530025M09Rik	1	0
ENSMUSG00000074743.4	Thbd	1	0
ENSMUSG00000074768.5	Bhmt	1	0
ENSMUSG00000074771.10	Ankef1	1	0
ENSMUSG00000074818.12	Pdzd7	1	0
ENSMUSG00000074824.3	Rslcan18	1	0
ENSMUSG00000074837.2	Gm10770	1	0
ENSMUSG00000074865.10	Zfp934	1	0
ENSMUSG00000074881.4	Mageb3	1	0
ENSMUSG00000074923.10	Pak6	1	0
ENSMUSG00000075014.1	Gm10800	1	0
ENSMUSG00000075289.4	Carns1	1	0
ENSMUSG00000075307.3	Klhl41	1	0
ENSMUSG00000075330.3	A930003A15Rik	1	0
ENSMUSG00000076433.4	BC100451	1	0
ENSMUSG00000078234.6	Klhdc7a	1	0
ENSMUSG00000078315.5	Fam47c	1	0
ENSMUSG00000078442.2	Ccdc105	1	0
ENSMUSG00000078452.10	Raet1d	1	0
ENSMUSG00000078500.3	Gm13235	1	0
ENSMUSG00000078599.9	Skint8	1	0
ENSMUSG00000078616.2	Trim30c	1	0
ENSMUSG00000078630.8	Tomt	1	0
ENSMUSG00000078632.3	Lrrc37a	1	0
ENSMUSG00000078639.1	Gm12695	1	0
ENSMUSG00000078746.2	Fam205a4	1	0
ENSMUSG00000078779.4	Zfp59	1	0
ENSMUSG00000078789.9	Dph1	1	0
ENSMUSG00000078817.4	Nlrp12	1	0
ENSMUSG00000078866.10	Gm14420	1	0
ENSMUSG00000078872.9	Gm14401	1	0
ENSMUSG00000078897.10	Gm4724	1	0
ENSMUSG00000078901.8	Gm14440	1	0
ENSMUSG00000078902.3	Gm14443	1	0
ENSMUSG00000078903.10	Gm14391	1	0
ENSMUSG00000078920.2	Ifi47	1	0
ENSMUSG00000078921.3	Tgtp2	1	0
ENSMUSG00000078995.9	Zfp456	1	0
ENSMUSG00000079008.2	Gm14124	1	0
ENSMUSG00000079018.10	Ly6c1	1	0
ENSMUSG00000079055.10	Slc8a3	1	0
ENSMUSG00000079222.2	AC132444.1	1	0
ENSMUSG00000079247.2	Gm13691	1	0
ENSMUSG00000079263.8	Gm6614	1	0
ENSMUSG00000079323.9	Gm20661	1	0
ENSMUSG00000079344.10	Lipo4	1	0
ENSMUSG00000079362.5	Gm43302	1	0
ENSMUSG00000079364.3	Gm3558	1	0
ENSMUSG00000079388.9	2610042L04Rik	1	0
ENSMUSG00000079389.10	Gm3149	1	0
ENSMUSG00000079391.10	Gm2974	1	0
ENSMUSG00000079402.9	Gm3020	1	0
ENSMUSG00000079410.4	Gm2897	1	0
ENSMUSG00000079421.8	4930402F06Rik	1	0
ENSMUSG00000079428.8	Tceal7	1	0
ENSMUSG00000079445.3	B3gnt7	1	0
ENSMUSG00000079487.11	Med12	1	0
ENSMUSG00000079593.9	Gm14597	1	0
ENSMUSG00000079654.3	Prrt4	1	0
ENSMUSG00000079679.3	Vwde	1	0
ENSMUSG00000079681.2	Zglp1	1	0
ENSMUSG00000079834.2	Tmlhe	1	0
ENSMUSG00000081769.8	Gm12216	1	0
ENSMUSG00000084128.10	Esrp2	1	0
ENSMUSG00000085111.3	Ascl4	1	0
ENSMUSG00000085272.7	Sbk3	1	0
ENSMUSG00000085576.2	Dpy19l2	1	0
ENSMUSG00000086322.7	E130218I03Rik	1	0
ENSMUSG00000087119.4	Atg4a-ps	1	0
ENSMUSG00000087303.2	Lipo2	1	0
ENSMUSG00000089876.3	Tmem102	1	0
ENSMUSG00000090084.7	Srpx	1	0
ENSMUSG00000090129.8	Olfr287	1	0
ENSMUSG00000090210.7	Itga10	1	0
ENSMUSG00000090236.2	Car15	1	0
ENSMUSG00000090546.1	Cdr1	1	0
ENSMUSG00000090666.1	Gm17567	1	0
ENSMUSG00000090700.1	Cyp4f40	1	0
ENSMUSG00000090744.7	Gm6871	1	0
ENSMUSG00000090863.1	A530084C06Rik	1	0
ENSMUSG00000091002.2	Tcerg1l	1	0
ENSMUSG00000091007.1	D630036H23Rik	1	0
ENSMUSG00000091144.2	Phf11c	1	0
ENSMUSG00000091193.1	Gm17333	1	0
ENSMUSG00000091318.2	Gm5415	1	0
ENSMUSG00000091415.4	Ak9	1	0
ENSMUSG00000091418.2	Gm3164	1	0
ENSMUSG00000091423.1	Gm17509	1	0
ENSMUSG00000091530.1	Cldn20	1	0
ENSMUSG00000091594.2	Gm17067	1	0
ENSMUSG00000091617.8	Gm3752	1	0
ENSMUSG00000091794.2	Vmn2r18	1	0
ENSMUSG00000091898.8	Tnnc1	1	0
ENSMUSG00000091937.3	Gm3646	1	0
ENSMUSG00000091971.3	Hspa1a	1	0
ENSMUSG00000092124.1	B930094E09Rik	1	0
ENSMUSG00000092167.8	Gm3696	1	0
ENSMUSG00000092225.1	Gm2381	1	0
ENSMUSG00000093985.7	Gm10406	1	0
ENSMUSG00000094018.1	S100a2	1	0
ENSMUSG00000094076.7	Gm4767	1	0
ENSMUSG00000094132.7	Gm3264	1	0
ENSMUSG00000094248.1	Hist1h2ao	1	0
ENSMUSG00000094282.1	Cfap73	1	0
ENSMUSG00000094374.1	Gm5435	1	0
ENSMUSG00000094410.7	Gm38394	1	0
ENSMUSG00000094443.2	Sgol2b	1	0
ENSMUSG00000094628.7	Gm3252	1	0
ENSMUSG00000094634.7	Gm3468	1	0
ENSMUSG00000094690.1	1600014C23Rik	1	0
ENSMUSG00000094958.1	3110021N24Rik	1	0
ENSMUSG00000095024.7	Gm5458	1	0
ENSMUSG00000095105.1	Edaradd	1	0
ENSMUSG00000095239.2	Olfr497	1	0
ENSMUSG00000095315.1	Gm10130	1	0
ENSMUSG00000095620.7	2010005H15Rik	1	0
ENSMUSG00000095681.7	Gm8281	1	0
ENSMUSG00000095935.1	Gm11238	1	0
ENSMUSG00000095990.1	Zfp97	1	0
ENSMUSG00000095993.1	Gm21060	1	0
ENSMUSG00000096010.2	Hist4h4	1	0
ENSMUSG00000096039.7	D830030K20Rik	1	0
ENSMUSG00000096083.1	Gm10428	1	0
ENSMUSG00000096175.3	Gm21761	1	0
ENSMUSG00000096201.1	Gm10715	1	0
ENSMUSG00000096361.1	Gm5814	1	0
ENSMUSG00000096606.2	Tpbgl	1	0
ENSMUSG00000096775.1	Gm5796	1	0
ENSMUSG00000096923.1	A730071L15Rik	1	0
ENSMUSG00000096953.1	Gm26571	1	0
ENSMUSG00000097221.1	1810049J17Rik	1	0
ENSMUSG00000097706.1	E030037K01Rik	1	0
ENSMUSG00000098549.1	Gm5269	1	0
ENSMUSG00000098692.1	Gm28041	1	0
ENSMUSG00000100235.6	Gm28557	1	0
ENSMUSG00000100937.1	1700020D05Rik	1	0
ENSMUSG00000101337.6	Dnah7c	1	0
ENSMUSG00000101678.3	Gm29609	1	0
ENSMUSG00000102037.1	Bcl2a1a	1	0
ENSMUSG00000102206.5	Pcdha11	1	0
ENSMUSG00000102543.5	Pcdhgc5	1	0
ENSMUSG00000102742.1	Pcdhga11	1	0
ENSMUSG00000102805.5	Gm37240	1	0
ENSMUSG00000103144.1	Pcdhga1	1	0
ENSMUSG00000103310.1	Pcdha12	1	0
ENSMUSG00000103472.1	Pcdhga7	1	0
ENSMUSG00000103585.1	Pcdhgb4	1	0
ENSMUSG00000104063.1	Pcdhgb7	1	0
ENSMUSG00000104301.3	Wdr49	1	0
ENSMUSG00000104346.1	Pcdhga3	1	0
ENSMUSG00000104445.1	Rhbg	1	0
ENSMUSG00000104713.4	Gbp6	1	0
ENSMUSG00000106631.1	Gm42669	1	0
ENSMUSG00000106892.1	Gm42791	1	0
ENSMUSG00000107928.1	Gm45140	1	0
ENSMUSG00000108596.1	Itgam	1	0
ENSMUSG00000108900.1	C430049E01Rik	1	0
ENSMUSG00000109739.1	RP24-116C19.5	1	0
ENSMUSG00000110105.1	RP24-77E13.10	1	0
ENSMUSG00000110404.1	Rnf223	1	0
ENSMUSG00000015937.14	H2afy	1	-0.000243424
ENSMUSG00000006333.14	Rps9	1	-0.000864873
ENSMUSG00000009145.6	Dqx1	1	-0.000864873
ENSMUSG00000020076.6	Ddx50	1	-0.000864873
ENSMUSG00000021993.9	Mipep	1	-0.000864873
ENSMUSG00000024862.16	Klc2	1	-0.000864873
ENSMUSG00000025277.13	Abhd6	1	-0.000864873
ENSMUSG00000026571.12	Dcaf6	1	-0.000864873
ENSMUSG00000029713.15	Gnb2	1	-0.000864873
ENSMUSG00000033257.14	Ttll4	1	-0.000864873
ENSMUSG00000033684.14	Qsox1	1	-0.000864873
ENSMUSG00000039473.7	Ubn1	1	-0.000864873
ENSMUSG00000045573.9	Penk	1	-0.000864873
ENSMUSG00000050891.8	Tatdn1	1	-0.000864873
ENSMUSG00000054021.5	Sirt5	1	-0.000864873
ENSMUSG00000058443.4	Rpl10-ps3	1	-0.000864873
ENSMUSG00000061650.6	Med9	1	-0.000864873
ENSMUSG00000034892.8	Rps29	1	-0.00106574
ENSMUSG00000005687.14	Bcas2	1	-0.00180199
ENSMUSG00000031834.15	Pik3r2	1	-0.002026
ENSMUSG00000049960.3	Mrps16	1	-0.002026
ENSMUSG00000023075.9	Akirin1	1	-0.00239073
ENSMUSG00000072235.5	Tuba1a	1	-0.00244591
ENSMUSG00000019804.12	Snx3	1	-0.00256918
ENSMUSG00000026504.17	Sdccag8	1	-0.00308954
ENSMUSG00000031078.15	Cttn	1	-0.00308954
ENSMUSG00000034285.15	Nipsnap1	1	-0.00308954
ENSMUSG00000021546.17	Hnrnpk	1	-0.00340707
ENSMUSG00000030298.10	Sec13	1	-0.00358848
ENSMUSG00000029815.12	Malsu1	1	-0.00375026
ENSMUSG00000069117.3	Gm10260	1	-0.00384873
ENSMUSG00000023175.15	Bsg	1	-0.00406731
ENSMUSG00000001755.12	Coasy	1	-0.00496927
ENSMUSG00000002984.17	Tomm40	1	-0.00496927
ENSMUSG00000022559.7	Fbxl6	1	-0.00496927
ENSMUSG00000025423.15	Pias2	1	-0.00496927
ENSMUSG00000033365.14	Ipo13	1	-0.00496927
ENSMUSG00000037653.7	Kctd8	1	-0.00496927
ENSMUSG00000037916.13	Ndufv1	1	-0.00496927
ENSMUSG00000038121.6	Fam210a	1	-0.00496927
ENSMUSG00000041498.13	Kif14	1	-0.00496927
ENSMUSG00000051517.14	Arhgef39	1	-0.00496927
ENSMUSG00000070283.4	Ndufaf3	1	-0.00496927
ENSMUSG00000029120.10	Ppp2r2c	1	-0.00564201
ENSMUSG00000030541.16	Idh2	1	-0.00571427
ENSMUSG00000015289.4	Lage3	1	-0.00580392
ENSMUSG00000029993.16	Nfu1	1	-0.00580392
ENSMUSG00000021967.3	Mrpl57	1	-0.00606847
ENSMUSG00000063785.12	Utp14a	1	-0.00606847
ENSMUSG00000025474.9	Tubgcp2	1	-0.00657852
ENSMUSG00000027332.11	Ivd	1	-0.00657852
ENSMUSG00000030268.17	Bcat1	1	-0.00657852
ENSMUSG00000031458.8	Coprs	1	-0.00657852
ENSMUSG00000008668.14	Rps18	1	-0.00687298
ENSMUSG00000014504.16	Srp19	1	-0.00743753
ENSMUSG00000001082.12	Mfsd10	1	-0.00797176
ENSMUSG00000002342.17	Tmem161a	1	-0.00797176
ENSMUSG00000015474.16	Ppt2	1	-0.00797176
ENSMUSG00000019969.13	Psen1	1	-0.00797176
ENSMUSG00000022982.9	Sod1	1	-0.00797176
ENSMUSG00000024914.16	Drap1	1	-0.00797176
ENSMUSG00000028833.13	Ncdn	1	-0.00797176
ENSMUSG00000029922.15	Mkrn1	1	-0.00797176
ENSMUSG00000030802.14	Bckdk	1	-0.00797176
ENSMUSG00000036435.13	Exoc1	1	-0.00797176
ENSMUSG00000037119.3	Fam91a1	1	-0.00797176
ENSMUSG00000039001.12	Rps21	1	-0.00797176
ENSMUSG00000041920.14	Slc16a6	1	-0.00797176
ENSMUSG00000056812.13	St8sia3	1	-0.00797176
ENSMUSG00000060601.13	Nr1h2	1	-0.00797176
ENSMUSG00000025204.10	Ndufb8	1	-0.00843313
ENSMUSG00000021737.3	Psmd6	1	-0.00880113
ENSMUSG00000035203.16	Epn1	1	-0.00918974
ENSMUSG00000001016.12	Ilf2	1	-0.00935134
ENSMUSG00000060373.14	Hnrnpc	1	-0.00937799
ENSMUSG00000024208.15	Uqcc2	1	-0.00980243
ENSMUSG00000022400.8	Rbx1	1	-0.00988811
ENSMUSG00000029730.16	Mcm7	1	-0.00992003
ENSMUSG00000020246.13	Hcfc2	1	-0.0102636
ENSMUSG00000026553.17	Copa	1	-0.0102636
ENSMUSG00000029780.14	Nt5c3	1	-0.0102636
ENSMUSG00000039069.19	Mtg2	1	-0.0102636
ENSMUSG00000041840.7	Haus1	1	-0.0102636
ENSMUSG00000059791.14	Nrm	1	-0.0102636
ENSMUSG00000029014.14	Dnajc2	1	-0.0107542
ENSMUSG00000003779.15	Kif20a	1	-0.0112174
ENSMUSG00000049086.8	Bmyc	1	-0.0112174
ENSMUSG00000009535.13	Rnmt	1	-0.0115121
ENSMUSG00000022674.14	Ube2v2	1	-0.0120703
ENSMUSG00000025198.16	Erlin1	1	-0.0120703
ENSMUSG00000041923.15	Nol4	1	-0.0120703
ENSMUSG00000042155.3	Klhl23	1	-0.0120703
ENSMUSG00000032383.6	Ppib	1	-0.0122038
ENSMUSG00000000088.6	Cox5a	1	-0.0125401
ENSMUSG00000026078.10	Pdcl3	1	-0.0128375
ENSMUSG00000044201.9	Cdc25c	1	-0.0128375
ENSMUSG00000063480.7	Nhp2l1	1	-0.0133399
ENSMUSG00000021420.12	Fars2	1	-0.0135313
ENSMUSG00000023755.9	Rhebl1	1	-0.0135313
ENSMUSG00000035107.13	Dcbld2	1	-0.0135313
ENSMUSG00000044647.16	Csrnp3	1	-0.0135313
ENSMUSG00000050721.8	Plekho2	1	-0.0135313
ENSMUSG00000079427.10	Mthfsl	1	-0.0135313
ENSMUSG00000000740.11	Rpl13	1	-0.0137674
ENSMUSG00000054312.6	Mrps21	1	-0.0137906
ENSMUSG00000022338.6	Eny2	1	-0.0140403
ENSMUSG00000028333.10	Anp32b	1	-0.0140752
ENSMUSG00000025001.11	Hells	1	-0.0141617
ENSMUSG00000037710.8	Cisd1	1	-0.0142809
ENSMUSG00000030417.15	Pdcd5	1	-0.0143592
ENSMUSG00000025437.15	Usp33	1	-0.014737
ENSMUSG00000027411.17	Vps16	1	-0.014737
ENSMUSG00000027673.12	Ndufb5	1	-0.014737
ENSMUSG00000051557.15	Pusl1	1	-0.014737
ENSMUSG00000055653.13	Gpc3	1	-0.014737
ENSMUSG00000019961.16	Tmpo	1	-0.0149178
ENSMUSG00000078453.2	Abracl	1	-0.0150063
ENSMUSG00000044424.3	Gm9493	1	-0.0152643
ENSMUSG00000002102.15	Psmc3	1	-0.0153644
ENSMUSG00000005103.12	Wdr1	1	-0.0157491
ENSMUSG00000020594.14	Pum2	1	-0.0157491
ENSMUSG00000020659.15	Cbll1	1	-0.0157491
ENSMUSG00000030411.15	Nova2	1	-0.0157491
ENSMUSG00000031143.4	Ccdc22	1	-0.0157491
ENSMUSG00000032575.16	Manf	1	-0.0157491
ENSMUSG00000055639.16	Dach1	1	-0.0157491
ENSMUSG00000058351.10	Smim4	1	-0.0157491
ENSMUSG00000035048.13	Anapc13	1	-0.0166107
ENSMUSG00000041733.10	Coq5	1	-0.0166107
ENSMUSG00000035960.13	Apex1	1	-0.0168064
ENSMUSG00000019773.7	Fbxo5	1	-0.0169951
ENSMUSG00000070544.6	Top1	1	-0.0172129
ENSMUSG00000036372.14	Tmem258	1	-0.0174893
ENSMUSG00000031799.9	Tpm4	1	-0.0177933
ENSMUSG00000020634.12	Ubxn2a	1	-0.0179992
ENSMUSG00000020114.12	Cand1	1	-0.0185669
ENSMUSG00000005510.9	Ndufs3	1	-0.0190695
ENSMUSG00000020775.13	Mrpl38	1	-0.0190695
ENSMUSG00000069744.7	Psmb3	1	-0.0192547
ENSMUSG00000042406.7	Atf4	1	-0.0193737
ENSMUSG00000020577.15	Tspan13	1	-0.0195176
ENSMUSG00000024006.16	Stk38	1	-0.0195176
ENSMUSG00000045435.9	Tmem60	1	-0.0195176
ENSMUSG00000020719.14	Ddx5	1	-0.0195876
ENSMUSG00000003438.17	Timm50	1	-0.0202823
ENSMUSG00000003444.8	Med29	1	-0.0202823
ENSMUSG00000018770.9	Atp5g3	1	-0.0204507
ENSMUSG00000028568.16	Btf3l4	1	-0.0204507
ENSMUSG00000027540.13	Ptpn1	1	-0.0206112
ENSMUSG00000036977.8	Anapc10	1	-0.0206112
ENSMUSG00000021486.6	Prelid1	1	-0.0209108
ENSMUSG00000022043.18	Trim35	1	-0.0209108
ENSMUSG00000004849.14	Ap1s1	1	-0.0211849
ENSMUSG00000033916.5	Chmp2a	1	-0.0215547
ENSMUSG00000071547.3	Nt5dc2	1	-0.0217776
ENSMUSG00000018565.17	Elp5	1	-0.0218827
ENSMUSG00000033565.16	Rbfox2	1	-0.0218827
ENSMUSG00000061111.8	Fam195b	1	-0.0220814
ENSMUSG00000026154.4	Sdhaf4	1	-0.0222661
ENSMUSG00000025316.16	Banp	1	-0.0227498
ENSMUSG00000056708.5	Ier5	1	-0.0230241
ENSMUSG00000008892.12	Vdac3	1	-0.0232674
ENSMUSG00000028546.17	Elavl4	1	-0.0234848
ENSMUSG00000019505.7	Ubb	1	-0.0237705
ENSMUSG00000053317.11	Sec61b	1	-0.0240545
ENSMUSG00000020612.16	Prkar1a	1	-0.0240914
ENSMUSG00000007892.7	Rplp1	1	-0.0241394
ENSMUSG00000070713.4	Gm10282	1	-0.0241628
ENSMUSG00000017421.18	Zfp207	1	-0.0242966
ENSMUSG00000023861.17	Mpc1	1	-0.0248259
ENSMUSG00000028234.6	Rps20	1	-0.0249306
ENSMUSG00000034345.14	Gtf2h5	1	-0.0250269
ENSMUSG00000055436.18	Srsf11	1	-0.0253458
ENSMUSG00000000134.17	Tfe3	1	-0.0273371
ENSMUSG00000000197.7	Nalcn	1	-0.0273371
ENSMUSG00000000308.14	Ckmt1	1	-0.0273371
ENSMUSG00000000804.14	Usp32	1	-0.0273371
ENSMUSG00000000948.16	Gm38393	1	-0.0273371
ENSMUSG00000001785.11	Pwp1	1	-0.0273371
ENSMUSG00000002365.9	Snx9	1	-0.0273371
ENSMUSG00000002608.8	Ccdc97	1	-0.0273371
ENSMUSG00000003436.11	Dll3	1	-0.0273371
ENSMUSG00000004508.6	Gab2	1	-0.0273371
ENSMUSG00000005125.12	Ndrg1	1	-0.0273371
ENSMUSG00000005413.7	Hmox1	1	-0.0273371
ENSMUSG00000007036.15	Abhd16a	1	-0.0273371
ENSMUSG00000008318.10	Relt	1	-0.0273371
ENSMUSG00000010057.8	Nprl2	1	-0.0273371
ENSMUSG00000017167.6	Cntnap1	1	-0.0273371
ENSMUSG00000017493.12	Igfbp4	1	-0.0273371
ENSMUSG00000019917.9	2020-09-10	1	-0.0273371
ENSMUSG00000020096.19	Tbata	1	-0.0273371
ENSMUSG00000020258.15	Glyctk	1	-0.0273371
ENSMUSG00000020441.6	2310033P09Rik	1	-0.0273371
ENSMUSG00000020484.18	Xbp1	1	-0.0273371
ENSMUSG00000020528.14	Prpsap2	1	-0.0273371
ENSMUSG00000020564.16	Atxn7l1	1	-0.0273371
ENSMUSG00000020743.15	Mif4gd	1	-0.0273371
ENSMUSG00000020941.7	Map3k14	1	-0.0273371
ENSMUSG00000021007.13	Spata7	1	-0.0273371
ENSMUSG00000021024.14	Psma6	1	-0.0273371
ENSMUSG00000021256.5	Vash1	1	-0.0273371
ENSMUSG00000021786.12	Oxsm	1	-0.0273371
ENSMUSG00000021814.16	Anxa7	1	-0.0273371
ENSMUSG00000021832.7	Psmc6	1	-0.0273371
ENSMUSG00000022160.17	Mettl3	1	-0.0273371
ENSMUSG00000022244.6	Amacr	1	-0.0273371
ENSMUSG00000022471.13	Xrcc6	1	-0.0273371
ENSMUSG00000024160.16	Spsb3	1	-0.0273371
ENSMUSG00000024241.6	Sos1	1	-0.0273371
ENSMUSG00000024277.14	Mapre2	1	-0.0273371
ENSMUSG00000024524.16	Gnal	1	-0.0273371
ENSMUSG00000024544.8	Ldlrad4	1	-0.0273371
ENSMUSG00000024785.6	Rcl1	1	-0.0273371
ENSMUSG00000024867.14	Pip5k1b	1	-0.0273371
ENSMUSG00000024989.14	Cep55	1	-0.0273371
ENSMUSG00000025036.6	Sfxn2	1	-0.0273371
ENSMUSG00000025171.1	Ubtd1	1	-0.0273371
ENSMUSG00000025314.16	Ptprj	1	-0.0273371
ENSMUSG00000025912.16	Mybl1	1	-0.0273371
ENSMUSG00000026000.16	Lancl1	1	-0.0273371
ENSMUSG00000026005.15	Rpe	1	-0.0273371
ENSMUSG00000026707.15	Nsun6	1	-0.0273371
ENSMUSG00000026888.14	Grb14	1	-0.0273371
ENSMUSG00000026938.10	Fcna	1	-0.0273371
ENSMUSG00000027300.9	Ubox5	1	-0.0273371
ENSMUSG00000027353.14	Mcm8	1	-0.0273371
ENSMUSG00000027356.8	Fermt1	1	-0.0273371
ENSMUSG00000027379.13	Bub1	1	-0.0273371
ENSMUSG00000027506.15	Tpd52	1	-0.0273371
ENSMUSG00000027742.13	Cog6	1	-0.0273371
ENSMUSG00000027787.14	Nmd3	1	-0.0273371
ENSMUSG00000028468.15	Rgp1	1	-0.0273371
ENSMUSG00000028577.13	Plaa	1	-0.0273371
ENSMUSG00000028756.12	Pink1	1	-0.0273371
ENSMUSG00000028863.13	Meaf6	1	-0.0273371
ENSMUSG00000028907.7	Utp11l	1	-0.0273371
ENSMUSG00000028952.12	Zbtb48	1	-0.0273371
ENSMUSG00000028973.18	Abcb8	1	-0.0273371
ENSMUSG00000028980.14	H6pd	1	-0.0273371
ENSMUSG00000029119.9	Man2b2	1	-0.0273371
ENSMUSG00000029153.11	Ociad2	1	-0.0273371
ENSMUSG00000029480.13	Dhx37	1	-0.0273371
ENSMUSG00000029913.14	Prdm5	1	-0.0273371
ENSMUSG00000030629.15	Zfand6	1	-0.0273371
ENSMUSG00000030782.15	Tgfb1i1	1	-0.0273371
ENSMUSG00000030826.19	Bcat2	1	-0.0273371
ENSMUSG00000031074.14	Fgf3	1	-0.0273371
ENSMUSG00000031099.16	Smarca1	1	-0.0273371
ENSMUSG00000031390.8	Avpr2	1	-0.0273371
ENSMUSG00000031520.6	Vegfc	1	-0.0273371
ENSMUSG00000031976.14	Urb2	1	-0.0273371
ENSMUSG00000032263.14	Bckdhb	1	-0.0273371
ENSMUSG00000032308.8	Ulk3	1	-0.0273371
ENSMUSG00000032323.13	Cyp11a1	1	-0.0273371
ENSMUSG00000032449.13	Slc25a36	1	-0.0273371
ENSMUSG00000033728.14	Lrrc14	1	-0.0273371
ENSMUSG00000034265.7	Zdhhc14	1	-0.0273371
ENSMUSG00000034412.13	Tbc1d10a	1	-0.0273371
ENSMUSG00000034509.8	Mad2l1bp	1	-0.0273371
ENSMUSG00000034825.14	Nrip3	1	-0.0273371
ENSMUSG00000035232.8	Pdk3	1	-0.0273371
ENSMUSG00000035284.9	Vps13c	1	-0.0273371
ENSMUSG00000035305.5	Ror1	1	-0.0273371
ENSMUSG00000035845.17	Alg12	1	-0.0273371
ENSMUSG00000036168.15	Ccdc38	1	-0.0273371
ENSMUSG00000036339.17	Tmem260	1	-0.0273371
ENSMUSG00000036450.4	Hif1an	1	-0.0273371
ENSMUSG00000036986.16	Pml	1	-0.0273371
ENSMUSG00000037628.9	Cdkn3	1	-0.0273371
ENSMUSG00000037656.9	Slc20a2	1	-0.0273371
ENSMUSG00000037725.8	Ckap2	1	-0.0273371
ENSMUSG00000037890.13	Wdr19	1	-0.0273371
ENSMUSG00000037904.14	Ankrd9	1	-0.0273371
ENSMUSG00000038172.14	Ttc39b	1	-0.0273371
ENSMUSG00000038525.16	Armc10	1	-0.0273371
ENSMUSG00000038831.16	Ralgps1	1	-0.0273371
ENSMUSG00000038954.14	Supt3	1	-0.0273371
ENSMUSG00000038957.13	Edc3	1	-0.0273371
ENSMUSG00000038991.16	Txndc5	1	-0.0273371
ENSMUSG00000039219.17	Arid4b	1	-0.0273371
ENSMUSG00000039395.8	Mreg	1	-0.0273371
ENSMUSG00000039577.17	Nphp4	1	-0.0273371
ENSMUSG00000039958.17	Mettl20	1	-0.0273371
ENSMUSG00000039989.7	Cbx4	1	-0.0273371
ENSMUSG00000040147.14	Maob	1	-0.0273371
ENSMUSG00000040213.13	Ccbl2	1	-0.0273371
ENSMUSG00000040430.18	Pitpnc1	1	-0.0273371
ENSMUSG00000040451.17	Sgms1	1	-0.0273371
ENSMUSG00000040690.15	Col16a1	1	-0.0273371
ENSMUSG00000040734.14	Ppp1r13l	1	-0.0273371
ENSMUSG00000041515.9	Irf8	1	-0.0273371
ENSMUSG00000041708.12	Mpped1	1	-0.0273371
ENSMUSG00000041930.7	Fam222a	1	-0.0273371
ENSMUSG00000041974.9	Spidr	1	-0.0273371
ENSMUSG00000042496.17	Prdm10	1	-0.0273371
ENSMUSG00000042498.16	D330045A20Rik	1	-0.0273371
ENSMUSG00000042737.9	Dpm3	1	-0.0273371
ENSMUSG00000042807.15	Hecw2	1	-0.0273371
ENSMUSG00000042854.9	Trp53rkb	1	-0.0273371
ENSMUSG00000043445.6	Pgp	1	-0.0273371
ENSMUSG00000044339.12	Alkbh2	1	-0.0273371
ENSMUSG00000044934.12	Zfp367	1	-0.0273371
ENSMUSG00000045639.14	Zfp629	1	-0.0273371
ENSMUSG00000045658.16	Pid1	1	-0.0273371
ENSMUSG00000045664.4	Cdc42ep2	1	-0.0273371
ENSMUSG00000046062.5	Ppp1r15b	1	-0.0273371
ENSMUSG00000047098.17	Rnf31	1	-0.0273371
ENSMUSG00000047115.15	Fam221a	1	-0.0273371
ENSMUSG00000047264.8	Zfp358	1	-0.0273371
ENSMUSG00000047658.6	Gal3st3	1	-0.0273371
ENSMUSG00000047721.8	Bola2	1	-0.0273371
ENSMUSG00000047879.16	Usp14	1	-0.0273371
ENSMUSG00000048924.13	Ccdc125	1	-0.0273371
ENSMUSG00000049287.5	Iba57	1	-0.0273371
ENSMUSG00000050846.8	Zfp623	1	-0.0273371
ENSMUSG00000050947.9	Amigo1	1	-0.0273371
ENSMUSG00000051029.7	Serpinb1b	1	-0.0273371
ENSMUSG00000052504.6	Epha3	1	-0.0273371
ENSMUSG00000053730.15	Tmem39b	1	-0.0273371
ENSMUSG00000055480.6	Zfp458	1	-0.0273371
ENSMUSG00000055884.7	Fancm	1	-0.0273371
ENSMUSG00000057715.13	A830018L16Rik	1	-0.0273371
ENSMUSG00000059173.19	Pde1a	1	-0.0273371
ENSMUSG00000060402.7	Chst8	1	-0.0273371
ENSMUSG00000061518.10	Cox5b	1	-0.0273371
ENSMUSG00000061751.15	Kalrn	1	-0.0273371
ENSMUSG00000062352.13	Itgb1bp1	1	-0.0273371
ENSMUSG00000063179.13	Pstk	1	-0.0273371
ENSMUSG00000066191.11	Anks6	1	-0.0273371
ENSMUSG00000067367.9	Lyar	1	-0.0273371
ENSMUSG00000067916.9	Gm13139	1	-0.0273371
ENSMUSG00000069308.7	Hist1h2bp	1	-0.0273371
ENSMUSG00000069622.4	Gm10273	1	-0.0273371
ENSMUSG00000071379.1	Hpcal1	1	-0.0273371
ENSMUSG00000072770.9	Acrbp	1	-0.0273371
ENSMUSG00000073062.3	Zxdb	1	-0.0273371
ENSMUSG00000092060.4	Bend4	1	-0.0273371
ENSMUSG00000096146.2	Kcnj11	1	-0.0273371
ENSMUSG00000033938.5	Ndufb7	1	-0.0290434
ENSMUSG00000029121.15	Crmp1	1	-0.0291974
ENSMUSG00000020297.10	Nsg2	1	-0.0297197
ENSMUSG00000074884.12	Serf2	1	-0.0303087
ENSMUSG00000031134.16	Rbmx	1	-0.0308093
ENSMUSG00000024661.6	Fth1	1	-0.0308949
ENSMUSG00000020088.9	Sar1a	1	-0.0309849
ENSMUSG00000031059.9	Ndufb11	1	-0.0310795
ENSMUSG00000032178.13	Ilf3	1	-0.0310795
ENSMUSG00000071451.9	Psmg4	1	-0.0311792
ENSMUSG00000060904.14	Arl1	1	-0.0312843
ENSMUSG00000020415.16	Pttg1	1	-0.0317023
ENSMUSG00000014195.15	Dnajc7	1	-0.0317693
ENSMUSG00000025208.8	Mrpl43	1	-0.0320595
ENSMUSG00000024007.14	Ppil1	1	-0.0323903
ENSMUSG00000046668.8	Cxxc5	1	-0.0324804
ENSMUSG00000001056.3	Nhp2	1	-0.0325737
ENSMUSG00000030512.13	Snrpa1	1	-0.0325737
ENSMUSG00000073676.4	Hspe1	1	-0.032771
ENSMUSG00000056394.17	Lig1	1	-0.0329836
ENSMUSG00000020166.14	Cnot2	1	-0.0332137
ENSMUSG00000021764.6	Ndufs4	1	-0.0335511
ENSMUSG00000003955.7	Fam162a	1	-0.0335961
ENSMUSG00000022033.9	Pbk	1	-0.0337349
ENSMUSG00000029655.17	N4bp2l2	1	-0.0337349
ENSMUSG00000024132.5	Eci1	1	-0.0340317
ENSMUSG00000031701.6	Dnaja2	1	-0.0343575
ENSMUSG00000071072.12	Ptges3	1	-0.0343575
ENSMUSG00000014959.12	Gorasp2	1	-0.0347166
ENSMUSG00000035885.4	Cox8a	1	-0.0347166
ENSMUSG00000074797.11	Itpa	1	-0.0349103
ENSMUSG00000011257.19	Pabpc4	1	-0.0351144
ENSMUSG00000016319.3	Slc25a5	1	-0.0351144
ENSMUSG00000033307.6	Mif	1	-0.0353744
ENSMUSG00000055302.5	Mrfap1	1	-0.0354044
ENSMUSG00000022336.2	Eif3e	1	-0.0355576
ENSMUSG00000030127.15	Cops7a	1	-0.0355576
ENSMUSG00000078812.10	Eif5a	1	-0.036143
ENSMUSG00000031347.12	Cetn2	1	-0.0366149
ENSMUSG00000024097.10	Srsf7	1	-0.0367358
ENSMUSG00000002308.15	Cd320	1	-0.0372526
ENSMUSG00000073616.10	Myeov2	1	-0.0372526
ENSMUSG00000031776.16	Arl2bp	1	-0.037485
ENSMUSG00000061666.6	Gdpd1	1	-0.0376054
ENSMUSG00000024968.13	Rcor2	1	-0.0379843
ENSMUSG00000044254.6	Pcsk9	1	-0.0379843
ENSMUSG00000109324.1	Prmt1	1	-0.0379843
ENSMUSG00000001383.8	Zmat2	1	-0.0383923
ENSMUSG00000022177.8	Haus4	1	-0.0388327
ENSMUSG00000032536.10	Trak1	1	-0.0388327
ENSMUSG00000055795.5	Gm5160	1	-0.0388327
ENSMUSG00000061286.7	Exosc5	1	-0.0388327
ENSMUSG00000003038.15	Hmgn2	1	-0.039828
ENSMUSG00000026163.17	Sphkap	1	-0.039828
ENSMUSG00000030335.6	Mrpl51	1	-0.039828
ENSMUSG00000067786.16	Nnat	1	-0.0399494
ENSMUSG00000070348.5	Ccnd1	1	-0.0401992
ENSMUSG00000004880.11	Lbr	1	-0.0405932
ENSMUSG00000024772.9	Ehd1	1	-0.0405932
ENSMUSG00000014856.12	Tmem208	1	-0.041012
ENSMUSG00000027496.15	Aurka	1	-0.041012
ENSMUSG00000050621.6	Rps27rt	1	-0.041012
ENSMUSG00000036632.9	Alg5	1	-0.0416924
ENSMUSG00000024902.4	Mrpl11	1	-0.0419345
ENSMUSG00000038489.8	Polr2l	1	-0.0421341
ENSMUSG00000002017.9	Fam98a	1	-0.042444
ENSMUSG00000018509.8	Cenpv	1	-0.042444
ENSMUSG00000019897.8	Ccdc59	1	-0.042444
ENSMUSG00000020680.15	Taf15	1	-0.042444
ENSMUSG00000021932.13	Rnaseh2b	1	-0.042444
ENSMUSG00000022769.7	Sdf2l1	1	-0.042444
ENSMUSG00000039456.9	Morc3	1	-0.042444
ENSMUSG00000068329.12	Htra2	1	-0.042444
ENSMUSG00000008575.17	Nfib	1	-0.0425666
ENSMUSG00000004897.16	Hdgf	1	-0.0426734
ENSMUSG00000059005.13	Hnrnpa3	1	-0.0427123
ENSMUSG00000024048.14	Myl12a	1	-0.0429903
ENSMUSG00000029777.10	Gars	1	-0.0429903
ENSMUSG00000033940.8	Brk1	1	-0.0432786
ENSMUSG00000038005.15	2700029M09Rik	1	-0.0432786
ENSMUSG00000029404.15	Arl6ip4	1	-0.0437315
ENSMUSG00000020585.4	Laptm4a	1	-0.044048
ENSMUSG00000008855.17	Hdac5	1	-0.0442109
ENSMUSG00000009563.16	Tor2a	1	-0.0442109
ENSMUSG00000021951.5	Eef1akmt1	1	-0.0442109
ENSMUSG00000024091.8	Vapa	1	-0.0442109
ENSMUSG00000026245.16	Farsb	1	-0.0442109
ENSMUSG00000029475.17	Kdm2b	1	-0.0442109
ENSMUSG00000036099.16	Vezt	1	-0.0442109
ENSMUSG00000044894.14	Uqcrq	1	-0.0442109
ENSMUSG00000051978.9	Erich1	1	-0.0442109
ENSMUSG00000095687.1	Rnaset2a	1	-0.0442109
ENSMUSG00000036781.13	Rps27l	1	-0.0447669
ENSMUSG00000025781.14	Atp5c1	1	-0.0448955
ENSMUSG00000037563.15	Rps16	1	-0.0448955
ENSMUSG00000052926.15	Rnaseh2a	1	-0.0448955
ENSMUSG00000032959.12	Pebp1	1	-0.0450057
ENSMUSG00000006728.12	Cdk4	1	-0.0451851
ENSMUSG00000026127.13	Imp4	1	-0.045259
ENSMUSG00000026260.12	Ndufa10	1	-0.045259
ENSMUSG00000046032.16	Snx12	1	-0.045259
ENSMUSG00000020460.15	Rps27a	1	-0.0453608
ENSMUSG00000039197.9	Adk	1	-0.0456379
ENSMUSG00000048758.13	Rpl29	1	-0.0456379
ENSMUSG00000021537.8	Cetn3	1	-0.0459528
ENSMUSG00000019738.15	Polr2i	1	-0.0460332
ENSMUSG00000006589.7	Aprt	1	-0.0464459
ENSMUSG00000014932.15	Yes1	1	-0.0464459
ENSMUSG00000015846.14	Rxra	1	-0.0464459
ENSMUSG00000028096.13	Gpr89	1	-0.0464459
ENSMUSG00000028945.9	Rheb	1	-0.0464459
ENSMUSG00000030750.13	Nsmce1	1	-0.0464459
ENSMUSG00000032977.8	Fam207a	1	-0.0464459
ENSMUSG00000033373.16	Fntb	1	-0.0464459
ENSMUSG00000034321.13	Exosc1	1	-0.0464459
ENSMUSG00000037887.11	Dusp8	1	-0.0464459
ENSMUSG00000038312.10	Edem2	1	-0.0464459
ENSMUSG00000044308.17	Ubr3	1	-0.0464459
ENSMUSG00000046010.7	Zfp830	1	-0.0464459
ENSMUSG00000046806.13	3110062M04Rik	1	-0.0464459
ENSMUSG00000069227.4	Gprin1	1	-0.0464459
ENSMUSG00000083012.8	Fam220a	1	-0.0464459
ENSMUSG00000079658.9	Tceb1	1	-0.0467676
ENSMUSG00000016541.9	Atxn10	1	-0.0469659
ENSMUSG00000007850.16	Hnrnph1	1	-0.0473286
ENSMUSG00000028692.14	Akr1a1	1	-0.0474129
ENSMUSG00000027168.21	Pax6	1	-0.047515
ENSMUSG00000015461.15	Atf6b	1	-0.0478012
ENSMUSG00000030316.13	Tamm41	1	-0.0478012
ENSMUSG00000028266.17	Lmo4	1	-0.0480956
ENSMUSG00000028398.8	Tmem261	1	-0.0480956
ENSMUSG00000031007.2	Atp6ap2	1	-0.0482967
ENSMUSG00000004268.11	Emg1	1	-0.0484427
ENSMUSG00000022285.16	Ywhaz	1	-0.0485017
ENSMUSG00000045136.5	Tubb2b	1	-0.0486406
ENSMUSG00000031505.11	Carkd	1	-0.0487107
ENSMUSG00000024583.2	Txnl1	1	-0.0488932
ENSMUSG00000003731.13	Kpna6	1	-0.0493634
ENSMUSG00000016256.10	Ctsz	1	-0.0493634
ENSMUSG00000021144.14	Mta1	1	-0.0493634
ENSMUSG00000022426.5	Josd1	1	-0.0493634
ENSMUSG00000022814.6	Umps	1	-0.0493634
ENSMUSG00000023932.8	Cdc5l	1	-0.0493634
ENSMUSG00000033760.16	Rbm4b	1	-0.0493634
ENSMUSG00000038593.18	Tctn1	1	-0.0493634
ENSMUSG00000052446.16	Zfp961	1	-0.0493634
ENSMUSG00000091383.1	Hist1h2al	1	-0.0493634
ENSMUSG00000098274.7	Rpl24	1	-0.0496252
ENSMUSG00000062397.7	Zfp706	1	-0.0496734
ENSMUSG00000056201.7	Cfl1	1	-0.0499385
ENSMUSG00000074247.10	Dda1	1	-0.0499385
ENSMUSG00000022462.6	Slc38a2	1	-0.0500572
ENSMUSG00000042834.14	Nrep	1	-0.0501084
ENSMUSG00000005481.17	Ddx39	1	-0.0503681
ENSMUSG00000030704.14	Rab6a	1	-0.0503681
ENSMUSG00000014956.15	Ppp1cb	1	-0.0505445
ENSMUSG00000020895.14	Tmem107	1	-0.0505445
ENSMUSG00000000420.15	Galnt1	1	-0.0511838
ENSMUSG00000004937.5	Sgta	1	-0.0511838
ENSMUSG00000027589.14	Pcmtd2	1	-0.0511838
ENSMUSG00000031865.16	Dctn1	1	-0.0511838
ENSMUSG00000045193.13	Cirbp	1	-0.0511838
ENSMUSG00000046351.10	Zfp322a	1	-0.0511838
ENSMUSG00000078784.8	1810022K09Rik	1	-0.0516869
ENSMUSG00000030432.12	Rpl28	1	-0.0517337
ENSMUSG00000032249.14	Anp32a	1	-0.0518594
ENSMUSG00000031818.12	Cox4i1	1	-0.0519808
ENSMUSG00000034083.16	Ccdc174	1	-0.0522118
ENSMUSG00000051768.9	Xrcc1	1	-0.0522118
ENSMUSG00000065990.12	Aurkaip1	1	-0.0522118
ENSMUSG00000031231.4	Cox7b	1	-0.0525312
ENSMUSG00000067847.13	Romo1	1	-0.0527597
ENSMUSG00000028837.8	Psmb2	1	-0.0529769
ENSMUSG00000006906.10	Stambp	1	-0.0533323
ENSMUSG00000015709.9	Arnt2	1	-0.0533323
ENSMUSG00000018583.5	G3bp1	1	-0.0533323
ENSMUSG00000020015.9	Cdk17	1	-0.0533323
ENSMUSG00000021013.15	Ttc8	1	-0.0533323
ENSMUSG00000026036.17	Nif3l1	1	-0.0533323
ENSMUSG00000028062.15	Lamtor2	1	-0.0533323
ENSMUSG00000028351.5	Brinp1	1	-0.0533323
ENSMUSG00000030096.8	Slc6a6	1	-0.0533323
ENSMUSG00000031174.17	Rpgr	1	-0.0533323
ENSMUSG00000033767.14	D930015E06Rik	1	-0.0533323
ENSMUSG00000034958.11	Atcay	1	-0.0533323
ENSMUSG00000049124.3	Gm8186	1	-0.0533323
ENSMUSG00000055240.16	Zfp101	1	-0.0533323
ENSMUSG00000036309.14	Skp1a	1	-0.0536284
ENSMUSG00000042747.12	Krtcap2	1	-0.0536484
ENSMUSG00000001767.5	Crnkl1	1	-0.0549934
ENSMUSG00000010097.13	Nxf1	1	-0.0549934
ENSMUSG00000036442.7	Thap11	1	-0.0549934
ENSMUSG00000042380.8	Smim12	1	-0.0549934
ENSMUSG00000078126.3	Rpl23a-ps3	1	-0.0549934
ENSMUSG00000039128.13	Cdc123	1	-0.0555078
ENSMUSG00000011179.7	Odc1	1	-0.0559062
ENSMUSG00000032411.15	Tfdp2	1	-0.0559062
ENSMUSG00000033943.15	Mga	1	-0.0559062
ENSMUSG00000078584.9	AU022252	1	-0.0559062
ENSMUSG00000037805.14	Rpl10a	1	-0.056224
ENSMUSG00000016427.7	Ndufa1	1	-0.0563162
ENSMUSG00000016921.14	Srsf6	1	-0.0563162
ENSMUSG00000038000.9	Acd	1	-0.0564834
ENSMUSG00000034336.3	Ina	1	-0.0568814
ENSMUSG00000033970.15	Rfc3	1	-0.0571723
ENSMUSG00000021711.16	Trappc13	1	-0.0573943
ENSMUSG00000022407.9	Adsl	1	-0.0573943
ENSMUSG00000031068.8	Glrx3	1	-0.0575693
ENSMUSG00000037197.11	Rbm17	1	-0.0578275
ENSMUSG00000060636.13	Rpl35a	1	-0.0579254
ENSMUSG00000020321.15	Mdh1	1	-0.0580806
ENSMUSG00000036860.14	Mrpl55	1	-0.0580806
ENSMUSG00000039105.6	Atp6v1g1	1	-0.0582467
ENSMUSG00000005886.14	Ncoa2	1	-0.0590459
ENSMUSG00000010311.15	Optc	1	-0.0590459
ENSMUSG00000015120.15	Ube2i	1	-0.0590459
ENSMUSG00000019889.9	Ptprk	1	-0.0590459
ENSMUSG00000022619.5	Mapk8ip2	1	-0.0590459
ENSMUSG00000024498.15	Tcerg1	1	-0.0590459
ENSMUSG00000024603.7	Dctn4	1	-0.0590459
ENSMUSG00000025066.9	Sfr1	1	-0.0590459
ENSMUSG00000027551.15	Zfp64	1	-0.0590459
ENSMUSG00000027739.9	Rab33b	1	-0.0590459
ENSMUSG00000030245.10	Golt1b	1	-0.0590459
ENSMUSG00000030722.7	Nfatc2ip	1	-0.0590459
ENSMUSG00000030879.10	Mrpl17	1	-0.0590459
ENSMUSG00000031357.3	Syap1	1	-0.0590459
ENSMUSG00000032114.8	Slc37a4	1	-0.0590459
ENSMUSG00000032846.9	Zswim6	1	-0.0590459
ENSMUSG00000033589.3	Reep4	1	-0.0590459
ENSMUSG00000037570.15	Mcrs1	1	-0.0590459
ENSMUSG00000046311.13	Zfp62	1	-0.0590459
ENSMUSG00000050490.7	Gm8394	1	-0.0590459
ENSMUSG00000058318.15	Phf21a	1	-0.0590459
ENSMUSG00000056612.6	Ppp1r14b	1	-0.0596925
ENSMUSG00000028932.7	Psmc2	1	-0.0599418
ENSMUSG00000092486.1	2610524H06Rik	1	-0.0605039
ENSMUSG00000060143.6	Gm10076	1	-0.0612375
ENSMUSG00000005667.8	Mthfd2	1	-0.0615528
ENSMUSG00000027469.16	Tpx2	1	-0.0615528
ENSMUSG00000038379.15	Ttk	1	-0.0615528
ENSMUSG00000027304.9	Rtf1	1	-0.0618005
ENSMUSG00000078570.10	1110065P20Rik	1	-0.0621025
ENSMUSG00000058799.14	Nap1l1	1	-0.0622798
ENSMUSG00000038462.3	Uqcrfs1	1	-0.0623435
ENSMUSG00000062963.10	Ufc1	1	-0.0624789
ENSMUSG00000056851.13	Pcbp2	1	-0.0627528
ENSMUSG00000004996.9	Mri1	1	-0.062961
ENSMUSG00000021508.10	Cxcl14	1	-0.062961
ENSMUSG00000022421.18	Nptxr	1	-0.062961
ENSMUSG00000022789.14	Dnm1l	1	-0.062961
ENSMUSG00000029635.15	Cdk8	1	-0.062961
ENSMUSG00000031819.13	Emc8	1	-0.062961
ENSMUSG00000038718.15	Pbx3	1	-0.062961
ENSMUSG00000042079.13	Hnrnpf	1	-0.062961
ENSMUSG00000042165.8	Gm9774	1	-0.062961
ENSMUSG00000051675.13	Trim32	1	-0.062961
ENSMUSG00000022841.14	Ap2m1	1	-0.0632567
ENSMUSG00000038803.7	Ost4	1	-0.0633654
ENSMUSG00000022052.8	Ppp2r2a	1	-0.0636006
ENSMUSG00000030423.7	Pop4	1	-0.063863
ENSMUSG00000031168.14	Ebp	1	-0.063863
ENSMUSG00000025580.15	Eif4a3	1	-0.0643034
ENSMUSG00000066705.6	Fxyd6	1	-0.0643678
ENSMUSG00000006715.11	Gmnn	1	-0.0644901
ENSMUSG00000021194.5	Chga	1	-0.0644901
ENSMUSG00000028032.13	Papss1	1	-0.0644901
ENSMUSG00000048279.17	Sacs	1	-0.0644901
ENSMUSG00000079508.8	Apoo	1	-0.0644901
ENSMUSG00000063632.6	Sox11	1	-0.0651137
ENSMUSG00000020156.16	Mum1	1	-0.0653049
ENSMUSG00000024604.7	Rbm22	1	-0.0653049
ENSMUSG00000028896.13	Rcc1	1	-0.0653049
ENSMUSG00000029621.14	Arpc1a	1	-0.0653049
ENSMUSG00000020328.10	Nudcd2	1	-0.0655846
ENSMUSG00000068523.12	Gng5	1	-0.0658112
ENSMUSG00000028936.15	Rpl22	1	-0.0658775
ENSMUSG00000013155.9	Enkd1	1	-0.0661563
ENSMUSG00000041912.12	Tdrkh	1	-0.0661563
ENSMUSG00000024378.9	Stard4	1	-0.0664066
ENSMUSG00000054405.14	Dnajc8	1	-0.0667455
ENSMUSG00000014592.19	Camta1	1	-0.0668654
ENSMUSG00000018293.4	Pfn1	1	-0.067117
ENSMUSG00000007836.6	Hnrnpa0	1	-0.0674411
ENSMUSG00000005034.15	Prkacb	1	-0.0679791
ENSMUSG00000007589.8	Tinf2	1	-0.0679791
ENSMUSG00000014769.9	Psmb1	1	-0.0679791
ENSMUSG00000017667.9	Zfp334	1	-0.0679791
ENSMUSG00000024187.14	Fam234a	1	-0.0679791
ENSMUSG00000025880.11	Smad7	1	-0.0679791
ENSMUSG00000026312.17	Cdh7	1	-0.0679791
ENSMUSG00000026788.13	Zbtb43	1	-0.0679791
ENSMUSG00000027291.15	Vps39	1	-0.0679791
ENSMUSG00000029594.12	Rbm19	1	-0.0679791
ENSMUSG00000030329.11	Pianp	1	-0.0679791
ENSMUSG00000031391.18	L1cam	1	-0.0679791
ENSMUSG00000034617.6	Mtrr	1	-0.0679791
ENSMUSG00000038002.8	Cramp1l	1	-0.0679791
ENSMUSG00000041406.14	BC055324	1	-0.0679791
ENSMUSG00000045333.15	Zfp423	1	-0.0679791
ENSMUSG00000047030.15	Spata2	1	-0.0679791
ENSMUSG00000062542.11	Syt9	1	-0.0679791
ENSMUSG00000073542.2	Cep76	1	-0.0679791
ENSMUSG00000027799.12	Nbea	1	-0.0690473
ENSMUSG00000022174.8	Dad1	1	-0.0694626
ENSMUSG00000022110.13	Sucla2	1	-0.0696834
ENSMUSG00000030583.16	Sipa1l3	1	-0.0696834
ENSMUSG00000073043.5	Atoh1	1	-0.0704058
ENSMUSG00000074516.5	Gm10709	1	-0.0705903
ENSMUSG00000015671.10	Psma2	1	-0.0706935
ENSMUSG00000040699.13	Limd2	1	-0.0706935
ENSMUSG00000034868.8	Myl12b	1	-0.0710585
ENSMUSG00000003072.15	Atp5d	1	-0.0716176
ENSMUSG00000024109.18	Nrxn1	1	-0.071651
ENSMUSG00000059534.8	Uqcr10	1	-0.0720061
ENSMUSG00000003923.14	Tfam	1	-0.0721913
ENSMUSG00000004105.8	Angptl2	1	-0.0721913
ENSMUSG00000027937.15	Jtb	1	-0.0721913
ENSMUSG00000028703.14	Lrrc41	1	-0.0721913
ENSMUSG00000029038.9	Ssu72	1	-0.0721913
ENSMUSG00000029535.4	Triap1	1	-0.0721913
ENSMUSG00000030986.13	Dhx32	1	-0.0721913
ENSMUSG00000047454.11	Gphn	1	-0.0721913
ENSMUSG00000093803.2	Ppp2r3d	1	-0.0721913
ENSMUSG00000026234.12	Ncl	1	-0.0724933
ENSMUSG00000029465.14	Arpc3	1	-0.0725259
ENSMUSG00000030983.4	Bccip	1	-0.0725259
ENSMUSG00000040972.8	Igsf21	1	-0.0727801
ENSMUSG00000062797.12	l7Rn6	1	-0.0727801
ENSMUSG00000031985.9	Gnpat	1	-0.0731408
ENSMUSG00000068391.8	Chrac1	1	-0.0731408
ENSMUSG00000025289.15	Prdx4	1	-0.073449
ENSMUSG00000010054.4	Tusc2	1	-0.0746428
ENSMUSG00000022965.7	Ifngr2	1	-0.0746428
ENSMUSG00000025240.8	Sacm1l	1	-0.0746428
ENSMUSG00000027326.13	Casc5	1	-0.0746428
ENSMUSG00000028035.13	Dnajb4	1	-0.0746428
ENSMUSG00000029207.16	Apbb2	1	-0.0746428
ENSMUSG00000031816.14	Mthfsd	1	-0.0746428
ENSMUSG00000039826.13	Trub2	1	-0.0746428
ENSMUSG00000075467.4	Dnlz	1	-0.0746428
ENSMUSG00000029838.11	Ptn	1	-0.0748239
ENSMUSG00000032301.13	Psma4	1	-0.0749825
ENSMUSG00000020849.13	Ywhae	1	-0.0752802
ENSMUSG00000035376.9	Hacd2	1	-0.0757774
ENSMUSG00000054733.9	Msra	1	-0.0757774
ENSMUSG00000022108.7	Itm2b	1	-0.0759001
ENSMUSG00000020358.17	Hnrnpab	1	-0.0760524
ENSMUSG00000025980.14	Hspd1	1	-0.0762467
ENSMUSG00000029599.13	Ddx54	1	-0.0762467
ENSMUSG00000043252.8	Tmem64	1	-0.0762467
ENSMUSG00000019432.15	Ddx39b	1	-0.0769679
ENSMUSG00000007777.9	0610009B22Rik	1	-0.0773778
ENSMUSG00000019979.12	Apaf1	1	-0.0773778
ENSMUSG00000021848.15	Otx2	1	-0.0773778
ENSMUSG00000026083.12	Eif5b	1	-0.0773778
ENSMUSG00000030122.12	Ptms	1	-0.0773778
ENSMUSG00000040236.4	Trappc5	1	-0.0773778
ENSMUSG00000062580.9	Timm17a	1	-0.0773778
ENSMUSG00000071226.11	Cecr2	1	-0.0773778
ENSMUSG00000019868.16	Vta1	1	-0.0788674
ENSMUSG00000021368.14	Tbc1d7	1	-0.0788674
ENSMUSG00000046753.9	Ccdc66	1	-0.0788674
ENSMUSG00000069520.5	Tmem19	1	-0.0788674
ENSMUSG00000032518.5	Rpsa	1	-0.0791107
ENSMUSG00000028684.14	Urod	1	-0.0793838
ENSMUSG00000048388.3	Fam171b	1	-0.0793838
ENSMUSG00000020935.8	Dcakd	1	-0.0795333
ENSMUSG00000028822.11	Tmem50a	1	-0.0796044
ENSMUSG00000029725.10	Ppp1r35	1	-0.0798045
ENSMUSG00000036678.7	Aaas	1	-0.0798045
ENSMUSG00000054766.13	Set	1	-0.0798045
ENSMUSG00000068749.9	Psma5	1	-0.0799869
ENSMUSG00000034194.16	R3hcc1	1	-0.0804484
ENSMUSG00000034484.7	Snx2	1	-0.0804484
ENSMUSG00000072964.14	Bhlhb9	1	-0.0804484
ENSMUSG00000053453.8	Thoc7	1	-0.080813
ENSMUSG00000003033.14	Ap1m1	1	-0.0809181
ENSMUSG00000038628.8	Polr3k	1	-0.0809181
ENSMUSG00000059796.16	Eif4a1	1	-0.0809972
ENSMUSG00000023919.7	Cenpq	1	-0.0812759
ENSMUSG00000060938.14	Rpl26	1	-0.0815575
ENSMUSG00000025823.9	Pdia4	1	-0.0817849
ENSMUSG00000026766.16	Mmadhc	1	-0.0817849
ENSMUSG00000022658.10	Tagln3	1	-0.0825666
ENSMUSG00000037852.8	Cpe	1	-0.0827761
ENSMUSG00000019179.10	Mdh2	1	-0.0832935
ENSMUSG00000000563.17	Atp5f1	1	-0.0833425
ENSMUSG00000004947.15	Dtx2	1	-0.0839206
ENSMUSG00000005575.16	Ube2m	1	-0.0839206
ENSMUSG00000006024.13	Napa	1	-0.0839206
ENSMUSG00000006471.17	Ndor1	1	-0.0839206
ENSMUSG00000014771.12	Pdcd2	1	-0.0839206
ENSMUSG00000020180.9	Snrpd3	1	-0.0839206
ENSMUSG00000020219.6	Timm13	1	-0.0839206
ENSMUSG00000023087.15	Noct	1	-0.0839206
ENSMUSG00000023284.15	Zfp605	1	-0.0839206
ENSMUSG00000026753.5	Ppp6c	1	-0.0839206
ENSMUSG00000027080.6	Med19	1	-0.0839206
ENSMUSG00000028607.16	Cpt2	1	-0.0839206
ENSMUSG00000028890.13	Mtf1	1	-0.0839206
ENSMUSG00000030323.13	Ift122	1	-0.0839206
ENSMUSG00000030652.11	Coq7	1	-0.0839206
ENSMUSG00000031370.12	Zrsr2	1	-0.0839206
ENSMUSG00000031563.7	Wwc2	1	-0.0839206
ENSMUSG00000032712.16	2810474O19Rik	1	-0.0839206
ENSMUSG00000034121.12	Mks1	1	-0.0839206
ENSMUSG00000035142.18	Nubpl	1	-0.0839206
ENSMUSG00000035969.15	Rusc2	1	-0.0839206
ENSMUSG00000037845.14	Fdxacb1	1	-0.0839206
ENSMUSG00000037885.18	Stk35	1	-0.0839206
ENSMUSG00000039474.13	Wfs1	1	-0.0839206
ENSMUSG00000042410.15	Agps	1	-0.0839206
ENSMUSG00000042632.16	Pla2g6	1	-0.0839206
ENSMUSG00000043190.13	Rfesd	1	-0.0839206
ENSMUSG00000045107.4	Saysd1	1	-0.0839206
ENSMUSG00000047022.18	Mipol1	1	-0.0839206
ENSMUSG00000047423.9	AI837181	1	-0.0839206
ENSMUSG00000047719.2	Ubiad1	1	-0.0839206
ENSMUSG00000049122.17	Frmd3	1	-0.0839206
ENSMUSG00000050390.12	C77080	1	-0.0839206
ENSMUSG00000050567.16	Maml1	1	-0.0839206
ENSMUSG00000051339.9	2900026A02Rik	1	-0.0839206
ENSMUSG00000051730.15	Mettl5	1	-0.0839206
ENSMUSG00000053113.3	Socs3	1	-0.0839206
ENSMUSG00000053128.14	Rnf26	1	-0.0839206
ENSMUSG00000053600.7	Zfp472	1	-0.0839206
ENSMUSG00000054708.17	Ankrd24	1	-0.0839206
ENSMUSG00000056124.5	B4galt6	1	-0.0839206
ENSMUSG00000057134.4	Ado	1	-0.0839206
ENSMUSG00000057406.16	Whsc1	1	-0.0839206
ENSMUSG00000057895.11	Zfp105	1	-0.0839206
ENSMUSG00000061544.13	Zfp229	1	-0.0839206
ENSMUSG00000063108.14	Zfp26	1	-0.0839206
ENSMUSG00000064120.13	Mocs1	1	-0.0839206
ENSMUSG00000068184.6	Ndufaf2	1	-0.0839206
ENSMUSG00000070814.15	6330408A02Rik	1	-0.0839206
ENSMUSG00000071324.11	Armc2	1	-0.0839206
ENSMUSG00000075600.2	Zc3h3	1	-0.0839206
ENSMUSG00000079108.5	Srp54b	1	-0.0839206
ENSMUSG00000090625.1	Gm20721	1	-0.0839206
ENSMUSG00000091803.7	Cox16	1	-0.0839206
ENSMUSG00000096795.4	Zfp433	1	-0.0839206
ENSMUSG00000029614.13	Rpl6	1	-0.0848226
ENSMUSG00000062997.6	Rpl35	1	-0.0849478
ENSMUSG00000025439.5	Clns1a	1	-0.0851812
ENSMUSG00000008489.18	Elavl2	1	-0.08544
ENSMUSG00000022698.17	Naa50	1	-0.0855517
ENSMUSG00000028798.16	Eif3i	1	-0.0855517
ENSMUSG00000044783.16	Hjurp	1	-0.0858327
ENSMUSG00000030647.8	Ndufc2	1	-0.0858893
ENSMUSG00000024346.5	Pfdn1	1	-0.086013
ENSMUSG00000026683.14	Nuf2	1	-0.0862308
ENSMUSG00000019087.13	Atp6ap1	1	-0.0864992
ENSMUSG00000055762.15	Eef1d	1	-0.0868381
ENSMUSG00000028180.18	Zranb2	1	-0.0870433
ENSMUSG00000022673.4	Mcm4	1	-0.0872796
ENSMUSG00000030714.14	Sgf29	1	-0.0878786
ENSMUSG00000057666.18	Gapdh	1	-0.0879821
ENSMUSG00000000976.13	Heatr6	1	-0.0887376
ENSMUSG00000022811.16	Zfp148	1	-0.0887376
ENSMUSG00000036751.7	Cox6b1	1	-0.0887376
ENSMUSG00000037152.11	Ndufc1	1	-0.0887376
ENSMUSG00000089847.8	Timm10b	1	-0.0887376
ENSMUSG00000027804.13	Ppid	1	-0.0891133
ENSMUSG00000020608.6	Smc6	1	-0.089324
ENSMUSG00000038975.14	Rabggtb	1	-0.089324
ENSMUSG00000028998.6	Tomm7	1	-0.0895525
ENSMUSG00000020111.15	Micu1	1	-0.0900728
ENSMUSG00000020307.14	Cdc34	1	-0.0900728
ENSMUSG00000028403.15	Zdhhc21	1	-0.0900728
ENSMUSG00000042439.12	Zfp532	1	-0.0900728
ENSMUSG00000051159.16	Cited1	1	-0.0900728
ENSMUSG00000066637.1	Ttc32	1	-0.0900728
ENSMUSG00000023020.2	Cox14	1	-0.0906991
ENSMUSG00000038965.15	Ube2l3	1	-0.0906991
ENSMUSG00000026309.14	Ilkap	1	-0.09084
ENSMUSG00000006818.4	Sod2	1	-0.0910627
ENSMUSG00000020526.12	Znhit3	1	-0.0910627
ENSMUSG00000030649.18	Anapc15	1	-0.0910627
ENSMUSG00000034384.11	Barhl2	1	-0.0910627
ENSMUSG00000050989.9	Sepn1	1	-0.0910627
ENSMUSG00000059552.13	Trp53	1	-0.0913001
ENSMUSG00000029363.14	Rfc5	1	-0.0914674
ENSMUSG00000072772.3	Grcc10	1	-0.0914674
ENSMUSG00000023018.4	Smarcd1	1	-0.0916875
ENSMUSG00000025135.12	Anapc11	1	-0.0921178
ENSMUSG00000005625.15	Psmd4	1	-0.0924321
ENSMUSG00000016664.14	Pacsin2	1	-0.0924321
ENSMUSG00000020083.13	2010107G23Rik	1	-0.0924321
ENSMUSG00000022009.1	Nufip1	1	-0.0924321
ENSMUSG00000025144.17	Stra13	1	-0.0924321
ENSMUSG00000026797.16	Stxbp1	1	-0.0924321
ENSMUSG00000029474.7	Rnf34	1	-0.0924321
ENSMUSG00000032870.8	Smap2	1	-0.0924321
ENSMUSG00000040591.18	1110051M20Rik	1	-0.0924321
ENSMUSG00000044627.11	Swi5	1	-0.0924321
ENSMUSG00000060679.14	Mrps9	1	-0.0924321
ENSMUSG00000066571.13	4931406P16Rik	1	-0.0924321
ENSMUSG00000028034.15	Fubp1	1	-0.0927715
ENSMUSG00000074129.13	Rpl13a	1	-0.0929254
ENSMUSG00000028560.11	Usp1	1	-0.0930133
ENSMUSG00000071533.11	Pcnp	1	-0.0930133
ENSMUSG00000063659.11	Zbtb18	1	-0.0933346
ENSMUSG00000053565.10	Eif3k	1	-0.0936796
ENSMUSG00000042520.16	Ubap2l	1	-0.0939743
ENSMUSG00000031556.6	Tm2d2	1	-0.0941061
ENSMUSG00000025487.15	Psmd13	1	-0.0941808
ENSMUSG00000038374.10	Rbm8a	1	-0.0942626
ENSMUSG00000015714.11	Cers2	1	-0.0944513
ENSMUSG00000025503.5	Taldo1	1	-0.0944513
ENSMUSG00000031285.14	Dcx	1	-0.0944513
ENSMUSG00000035890.8	Rnf126	1	-0.0944513
ENSMUSG00000046229.9	Scand1	1	-0.0944513
ENSMUSG00000060227.15	Casc4	1	-0.0944513
ENSMUSG00000007564.14	Ppp2r1a	1	-0.0947364
ENSMUSG00000025613.13	Cct8	1	-0.0948848
ENSMUSG00000022940.16	Pigp	1	-0.0949758
ENSMUSG00000053293.9	Pom121	1	-0.0949758
ENSMUSG00000016503.16	Gtf3a	1	-0.0953555
ENSMUSG00000027350.8	Chgb	1	-0.0953555
ENSMUSG00000037070.9	Rbmxl1	1	-0.0953555
ENSMUSG00000038264.7	Sema7a	1	-0.0953555
ENSMUSG00000041777.11	Cir1	1	-0.0953555
ENSMUSG00000062444.14	Ap3b2	1	-0.0953555
ENSMUSG00000021986.7	Amer2	1	-0.0958685
ENSMUSG00000024072.8	Yipf4	1	-0.0958685
ENSMUSG00000018286.6	Psmb6	1	-0.0960498
ENSMUSG00000032599.12	Ip6k2	1	-0.0965997
ENSMUSG00000001158.13	Snrnp27	1	-0.0969875
ENSMUSG00000006057.15	Atp5g1	1	-0.0970461
ENSMUSG00000001999.15	Blvra	1	-0.0977264
ENSMUSG00000002280.10	Narfl	1	-0.0977264
ENSMUSG00000002825.6	Qtrt1	1	-0.0977264
ENSMUSG00000013523.13	Bcas1	1	-0.0977264
ENSMUSG00000015214.14	Mtmr1	1	-0.0977264
ENSMUSG00000016624.15	Phf21b	1	-0.0977264
ENSMUSG00000020133.8	2310011J03Rik	1	-0.0977264
ENSMUSG00000021752.12	Kctd6	1	-0.0977264
ENSMUSG00000022055.7	Nefl	1	-0.0977264
ENSMUSG00000026705.16	Klhl20	1	-0.0977264
ENSMUSG00000032517.15	Mobp	1	-0.0977264
ENSMUSG00000034613.12	Ppm1h	1	-0.0977264
ENSMUSG00000034636.9	Zyg11b	1	-0.0977264
ENSMUSG00000036768.5	Kif15	1	-0.0977264
ENSMUSG00000036882.7	Arhgap33	1	-0.0977264
ENSMUSG00000037957.14	Wdr20	1	-0.0977264
ENSMUSG00000039047.17	Pigk	1	-0.0977264
ENSMUSG00000039048.14	Foxred1	1	-0.0977264
ENSMUSG00000044700.15	Tmem201	1	-0.0977264
ENSMUSG00000056493.9	Foxk1	1	-0.0977264
ENSMUSG00000057858.7	Fam204a	1	-0.0977264
ENSMUSG00000057963.9	Itpk1	1	-0.0977264
ENSMUSG00000061983.6	Rps12	1	-0.0977264
ENSMUSG00000064264.14	Zfp428	1	-0.0977264
ENSMUSG00000069835.10	Sat2	1	-0.0977264
ENSMUSG00000091537.2	Tma7	1	-0.0977264
ENSMUSG00000021520.4	Uqcrb	1	-0.0981937
ENSMUSG00000051154.11	Commd3	1	-0.0985539
ENSMUSG00000051579.10	Tceal8	1	-0.0985539
ENSMUSG00000005354.15	Txn2	1	-0.0986421
ENSMUSG00000041084.8	Ostc	1	-0.0986421
ENSMUSG00000027018.11	Hat1	1	-0.0993232
ENSMUSG00000031683.16	Lsm6	1	-0.0993232
ENSMUSG00000018661.17	Cog1	1	-0.0996879
ENSMUSG00000024767.11	Otub1	1	-0.0996879
ENSMUSG00000029290.12	Zfp326	1	-0.10004
ENSMUSG00000022771.15	Ppil2	1	-0.100269
ENSMUSG00000026790.19	Odf2	1	-0.100269
ENSMUSG00000027282.17	Mtch2	1	-0.100269
ENSMUSG00000028745.18	Capzb	1	-0.100269
ENSMUSG00000037669.14	Ldah	1	-0.100269
ENSMUSG00000022516.9	Nudt16l1	1	-0.10071
ENSMUSG00000052833.9	Sae1	1	-0.10071
ENSMUSG00000027593.15	Raly	1	-0.100894
ENSMUSG00000021548.10	Ccnh	1	-0.101338
ENSMUSG00000022044.14	Stmn4	1	-0.101338
ENSMUSG00000029198.3	Grpel1	1	-0.101338
ENSMUSG00000029610.13	Aimp2	1	-0.101338
ENSMUSG00000035268.14	Pkig	1	-0.101338
ENSMUSG00000038646.13	Fam103a1	1	-0.101926
ENSMUSG00000002297.15	Dbf4	1	-0.102299
ENSMUSG00000059878.12	Zfp422	1	-0.102299
ENSMUSG00000061024.8	Rrs1	1	-0.102299
ENSMUSG00000018858.15	Ict1	1	-0.102556
ENSMUSG00000020843.15	Timm22	1	-0.102744
ENSMUSG00000005610.17	Eif4g2	1	-0.102821
ENSMUSG00000033751.5	Gadd45gip1	1	-0.103001
ENSMUSG00000005447.12	Pafah1b3	1	-0.103286
ENSMUSG00000055681.14	Cope	1	-0.103493
ENSMUSG00000000579.14	Dynlt1c	1	-0.103958
ENSMUSG00000001313.12	Rnd2	1	-0.103958
ENSMUSG00000003437.14	Paf1	1	-0.103958
ENSMUSG00000017715.11	Pgs1	1	-0.103958
ENSMUSG00000024799.14	Tm7sf2	1	-0.103958
ENSMUSG00000025134.2	Alyref	1	-0.103958
ENSMUSG00000029012.11	Orc5	1	-0.103958
ENSMUSG00000029345.13	Tfip11	1	-0.103958
ENSMUSG00000031065.14	Cdk16	1	-0.103958
ENSMUSG00000036916.13	Zfp280c	1	-0.103958
ENSMUSG00000041716.7	Gm20604	1	-0.103958
ENSMUSG00000054034.10	Tceal5	1	-0.103958
ENSMUSG00000060450.13	Rnf14	1	-0.103958
ENSMUSG00000069631.14	Strada	1	-0.103958
ENSMUSG00000087260.5	Lamtor5	1	-0.103958
ENSMUSG00000031422.16	Morf4l2	1	-0.104505
ENSMUSG00000022536.13	Glyr1	1	-0.104816
ENSMUSG00000026895.7	Ndufa8	1	-0.105157
ENSMUSG00000024826.14	Dpf2	1	-0.10534
ENSMUSG00000031622.15	Sin3b	1	-0.105454
ENSMUSG00000016637.6	Ift27	1	-0.105947
ENSMUSG00000017144.8	Rnd3	1	-0.105947
ENSMUSG00000035967.15	Ddx26b	1	-0.105947
ENSMUSG00000024359.8	Hspa9	1	-0.106507
ENSMUSG00000025745.11	Hadha	1	-0.106507
ENSMUSG00000032279.10	Idh3a	1	-0.106507
ENSMUSG00000059323.13	Tonsl	1	-0.106925
ENSMUSG00000107002.1	0610012G03Rik	1	-0.106925
ENSMUSG00000020994.4	Pnn	1	-0.107026
ENSMUSG00000004264.17	Phb2	1	-0.107097
ENSMUSG00000012483.4	Rpa3	1	-0.107507
ENSMUSG00000020534.14	Shmt1	1	-0.107507
ENSMUSG00000020914.17	Top2a	1	-0.107507
ENSMUSG00000021000.15	Ctage5	1	-0.107507
ENSMUSG00000024182.16	Axin1	1	-0.107507
ENSMUSG00000031697.12	Orc6	1	-0.107507
ENSMUSG00000038914.15	Dido1	1	-0.107507
ENSMUSG00000042029.6	Ncapg2	1	-0.107507
ENSMUSG00000025024.6	Smndc1	1	-0.108374
ENSMUSG00000028741.13	Mrto4	1	-0.108374
ENSMUSG00000037149.9	Ddx1	1	-0.109475
ENSMUSG00000002804.3	Nudt14	1	-0.109799
ENSMUSG00000019817.18	Plagl1	1	-0.109799
ENSMUSG00000021149.7	Gtpbp4	1	-0.109799
ENSMUSG00000021981.9	Cab39l	1	-0.109799
ENSMUSG00000024829.12	Mrpl21	1	-0.109799
ENSMUSG00000029703.10	Lrwd1	1	-0.109799
ENSMUSG00000031153.16	Gripap1	1	-0.109799
ENSMUSG00000036478.7	Btg1	1	-0.109799
ENSMUSG00000037343.7	Taf2	1	-0.109799
ENSMUSG00000020708.12	Psmc5	1	-0.110822
ENSMUSG00000032254.9	Kif23	1	-0.110924
ENSMUSG00000079562.6	Maea	1	-0.110924
ENSMUSG00000018102.4	Hist1h2bc	1	-0.111401
ENSMUSG00000029059.9	Fam213b	1	-0.111401
ENSMUSG00000029344.14	Tpst2	1	-0.111401
ENSMUSG00000032512.6	Wdr48	1	-0.111401
ENSMUSG00000067851.11	Arfgef1	1	-0.111401
ENSMUSG00000020211.15	Sf3a2	1	-0.112034
ENSMUSG00000029145.12	Eif2b4	1	-0.112034
ENSMUSG00000038619.12	Ensa	1	-0.112034
ENSMUSG00000024538.7	Ppic	1	-0.112584
ENSMUSG00000031513.8	Leprotl1	1	-0.112584
ENSMUSG00000036615.5	Rfxap	1	-0.112584
ENSMUSG00000048039.8	Isg20l2	1	-0.112584
ENSMUSG00000075706.10	Gpx4	1	-0.112584
ENSMUSG00000026374.14	Tsn	1	-0.112729
ENSMUSG00000003039.8	Fam32a	1	-0.112913
ENSMUSG00000020330.16	Hmmr	1	-0.113067
ENSMUSG00000033047.4	Eif3l	1	-0.113067
ENSMUSG00000060739.7	Nsa2	1	-0.113215
ENSMUSG00000004934.13	Pias4	1	-0.113494
ENSMUSG00000022191.15	Drosha	1	-0.113494
ENSMUSG00000026833.18	Olfm1	1	-0.113494
ENSMUSG00000030956.15	Fam53b	1	-0.113494
ENSMUSG00000061838.7	Suclg2	1	-0.113494
ENSMUSG00000075054.4	Yae1d1	1	-0.113494
ENSMUSG00000034544.17	Rsrc1	1	-0.113874
ENSMUSG00000061787.15	Rps17	1	-0.114105
ENSMUSG00000024493.8	Lars	1	-0.114215
ENSMUSG00000028081.6	Rps3a1	1	-0.114215
ENSMUSG00000034807.8	Colgalt1	1	-0.114215
ENSMUSG00000022452.14	Smdt1	1	-0.114372
ENSMUSG00000031546.6	Gins4	1	-0.1148
ENSMUSG00000050071.8	Bex1	1	-0.115133
ENSMUSG00000038552.14	Fndc4	1	-0.115285
ENSMUSG00000028677.18	Rnf220	1	-0.115497
ENSMUSG00000031950.7	Gabarapl2	1	-0.116604
ENSMUSG00000053838.14	Nudcd3	1	-0.116604
ENSMUSG00000059734.6	Ndufs8	1	-0.117134
ENSMUSG00000019923.13	Zwint	1	-0.117535
ENSMUSG00000024949.17	Sf1	1	-0.117669
ENSMUSG00000061474.11	Mrps36	1	-0.117669
ENSMUSG00000027342.14	Pcna	1	-0.117732
ENSMUSG00000023505.13	Cdca3	1	-0.118348
ENSMUSG00000093904.1	Tomm20	1	-0.118968
ENSMUSG00000022354.3	Ndufb9	1	-0.119404
ENSMUSG00000000552.9	Zfp385a	1	-0.120446
ENSMUSG00000001054.9	Rmnd5b	1	-0.120446
ENSMUSG00000001151.9	Pcnt	1	-0.120446
ENSMUSG00000003762.13	Adck4	1	-0.120446
ENSMUSG00000004356.7	Utp20	1	-0.120446
ENSMUSG00000004846.10	Plod3	1	-0.120446
ENSMUSG00000005804.14	Bloc1s6	1	-0.120446
ENSMUSG00000006127.9	Inpp5k	1	-0.120446
ENSMUSG00000006717.6	Acot13	1	-0.120446
ENSMUSG00000011427.16	Zfp790	1	-0.120446
ENSMUSG00000012640.16	Zfp715	1	-0.120446
ENSMUSG00000014355.10	Anapc1	1	-0.120446
ENSMUSG00000017713.9	Tha1	1	-0.120446
ENSMUSG00000018547.8	Pip4k2b	1	-0.120446
ENSMUSG00000019828.13	Grm1	1	-0.120446
ENSMUSG00000019988.6	Nedd1	1	-0.120446
ENSMUSG00000020485.14	Supt4a	1	-0.120446
ENSMUSG00000020519.5	Sap30l	1	-0.120446
ENSMUSG00000020925.16	Ccdc43	1	-0.120446
ENSMUSG00000021432.14	Slc35b3	1	-0.120446
ENSMUSG00000021494.8	Ddx41	1	-0.120446
ENSMUSG00000021831.8	Ero1l	1	-0.120446
ENSMUSG00000021990.15	Spata13	1	-0.120446
ENSMUSG00000022394.14	L3mbtl2	1	-0.120446
ENSMUSG00000023991.16	Foxp4	1	-0.120446
ENSMUSG00000024683.5	Mrpl16	1	-0.120446
ENSMUSG00000025190.13	Got1	1	-0.120446
ENSMUSG00000025200.6	Cwf19l1	1	-0.120446
ENSMUSG00000025224.14	Gbf1	1	-0.120446
ENSMUSG00000025407.6	Gli1	1	-0.120446
ENSMUSG00000025531.14	Chm	1	-0.120446
ENSMUSG00000025608.9	Podxl	1	-0.120446
ENSMUSG00000025766.14	D3Ertd751e	1	-0.120446
ENSMUSG00000025995.16	Wdr75	1	-0.120446
ENSMUSG00000026188.11	Tmem169	1	-0.120446
ENSMUSG00000026443.3	Lrrn2	1	-0.120446
ENSMUSG00000027635.15	Dsn1	1	-0.120446
ENSMUSG00000027831.9	Veph1	1	-0.120446
ENSMUSG00000027971.16	Ndst4	1	-0.120446
ENSMUSG00000028016.9	Ints12	1	-0.120446
ENSMUSG00000028099.8	Polr3c	1	-0.120446
ENSMUSG00000028251.5	Tstd3	1	-0.120446
ENSMUSG00000028885.8	Smpdl3b	1	-0.120446
ENSMUSG00000029245.16	Epha5	1	-0.120446
ENSMUSG00000029551.13	Psmg3	1	-0.120446
ENSMUSG00000030172.15	Erc1	1	-0.120446
ENSMUSG00000030271.14	Ogg1	1	-0.120446
ENSMUSG00000030630.16	Fah	1	-0.120446
ENSMUSG00000030638.13	Sh3gl3	1	-0.120446
ENSMUSG00000030707.15	Coro1a	1	-0.120446
ENSMUSG00000030852.16	Tacc2	1	-0.120446
ENSMUSG00000031970.16	Dbndd1	1	-0.120446
ENSMUSG00000033849.3	B3galt2	1	-0.120446
ENSMUSG00000034379.8	Wdr5b	1	-0.120446
ENSMUSG00000034574.9	Daam1	1	-0.120446
ENSMUSG00000036009.16	Mettl25	1	-0.120446
ENSMUSG00000036510.17	Cdh8	1	-0.120446
ENSMUSG00000036854.14	Hspb6	1	-0.120446
ENSMUSG00000037286.15	Stag1	1	-0.120446
ENSMUSG00000037455.16	Slc18b1	1	-0.120446
ENSMUSG00000037703.14	Lzts3	1	-0.120446
ENSMUSG00000037773.14	Pced1a	1	-0.120446
ENSMUSG00000037855.15	Zfp365	1	-0.120446
ENSMUSG00000037990.18	Sh3rf3	1	-0.120446
ENSMUSG00000038213.7	Tapbpl	1	-0.120446
ENSMUSG00000038324.13	Trpc4ap	1	-0.120446
ENSMUSG00000038486.9	Sv2a	1	-0.120446
ENSMUSG00000038608.15	Dock10	1	-0.120446
ENSMUSG00000038702.6	Dsel	1	-0.120446
ENSMUSG00000039163.9	Cmc1	1	-0.120446
ENSMUSG00000039210.16	Gpatch2	1	-0.120446
ENSMUSG00000039220.16	Ppp1r10	1	-0.120446
ENSMUSG00000039372.5	2020-03-04	1	-0.120446
ENSMUSG00000039634.12	Zfp189	1	-0.120446
ENSMUSG00000040022.14	Rab11fip2	1	-0.120446
ENSMUSG00000040782.12	Rfwd2	1	-0.120446
ENSMUSG00000040888.9	Gfer	1	-0.120446
ENSMUSG00000042099.15	Kank3	1	-0.120446
ENSMUSG00000042138.7	Msantd2	1	-0.120446
ENSMUSG00000042997.13	Nhlrc3	1	-0.120446
ENSMUSG00000047013.15	Fbxo41	1	-0.120446
ENSMUSG00000047777.9	Phf13	1	-0.120446
ENSMUSG00000048546.7	Tob2	1	-0.120446
ENSMUSG00000049148.8	Plcxd3	1	-0.120446
ENSMUSG00000049295.16	Zfp219	1	-0.120446
ENSMUSG00000052364.4	B630019K06Rik	1	-0.120446
ENSMUSG00000053510.12	Nrd1	1	-0.120446
ENSMUSG00000053825.14	Ppfia2	1	-0.120446
ENSMUSG00000053877.12	Srcap	1	-0.120446
ENSMUSG00000054517.9	Trim65	1	-0.120446
ENSMUSG00000054836.12	Elp6	1	-0.120446
ENSMUSG00000055184.4	Fam72a	1	-0.120446
ENSMUSG00000055707.13	Klhl26	1	-0.120446
ENSMUSG00000056870.9	Gulp1	1	-0.120446
ENSMUSG00000057262.1	Gm10020	1	-0.120446
ENSMUSG00000057440.7	Mpp7	1	-0.120446
ENSMUSG00000059602.14	Syn3	1	-0.120446
ENSMUSG00000060791.15	Gmfg	1	-0.120446
ENSMUSG00000062861.8	Zfp28	1	-0.120446
ENSMUSG00000063049.4	Ing2	1	-0.120446
ENSMUSG00000063810.6	Alms1	1	-0.120446
ENSMUSG00000067430.7	Zfp763	1	-0.120446
ENSMUSG00000067878.13	Mtap7d3	1	-0.120446
ENSMUSG00000067931.5	Zfp948	1	-0.120446
ENSMUSG00000071862.2	Lrrtm2	1	-0.120446
ENSMUSG00000075028.11	Prdm11	1	-0.120446
ENSMUSG00000078580.3	E430018J23Rik	1	-0.120446
ENSMUSG00000090946.3	Ccdc71l	1	-0.120446
ENSMUSG00000096486.1	Gm5426	1	-0.120446
ENSMUSG00000100967.1	Gm29666	1	-0.120446
ENSMUSG00000030654.9	Arl6ip1	1	-0.122395
ENSMUSG00000055053.17	Nfic	1	-0.122567
ENSMUSG00000060475.12	Wtap	1	-0.123136
ENSMUSG00000028419.5	Chmp5	1	-0.123262
ENSMUSG00000087687.3	Pet100	1	-0.1234
ENSMUSG00000024660.8	Incenp	1	-0.123552
ENSMUSG00000018481.9	Appbp2	1	-0.12391
ENSMUSG00000028861.13	Mrps15	1	-0.124362
ENSMUSG00000018567.14	Gabarap	1	-0.124448
ENSMUSG00000031839.6	Hsbp1	1	-0.124948
ENSMUSG00000031796.6	Cfap20	1	-0.125312
ENSMUSG00000057335.11	Cep170	1	-0.125312
ENSMUSG00000072694.7	1500011B03Rik	1	-0.125312
ENSMUSG00000022858.15	Tra2b	1	-0.125517
ENSMUSG00000024735.13	Prpf19	1	-0.126115
ENSMUSG00000032966.14	Fkbp1a	1	-0.126115
ENSMUSG00000013593.12	Ndufs2	1	-0.126252
ENSMUSG00000028759.13	Hp1bp3	1	-0.126445
ENSMUSG00000028851.6	Nudc	1	-0.126445
ENSMUSG00000061613.12	U2af1	1	-0.126705
ENSMUSG00000025157.7	Zdhhc16	1	-0.126873
ENSMUSG00000031948.13	Kars	1	-0.126873
ENSMUSG00000056076.13	Eif3b	1	-0.126873
ENSMUSG00000028643.11	Svbp	1	-0.127236
ENSMUSG00000029705.17	Cux1	1	-0.127236
ENSMUSG00000007721.5	Ccdc124	1	-0.127642
ENSMUSG00000016984.7	Etaa1	1	-0.127642
ENSMUSG00000021079.15	Timm9	1	-0.127642
ENSMUSG00000030738.11	Eif3c	1	-0.127642
ENSMUSG00000039660.16	D2Wsu81e	1	-0.127642
ENSMUSG00000059820.14	AU019823	1	-0.127642
ENSMUSG00000058503.11	Fam133b	1	-0.127941
ENSMUSG00000003410.7	Elavl3	1	-0.128404
ENSMUSG00000003345.15	Csnk1g2	1	-0.12862
ENSMUSG00000007338.9	Mrpl49	1	-0.12862
ENSMUSG00000022680.13	Pdxdc1	1	-0.12862
ENSMUSG00000025220.7	Mgea5	1	-0.12862
ENSMUSG00000025777.8	Gdap1	1	-0.12862
ENSMUSG00000028964.14	Park7	1	-0.128782
ENSMUSG00000005656.8	Snx6	1	-0.129907
ENSMUSG00000027651.16	Rprd1b	1	-0.129907
ENSMUSG00000029246.14	Ppat	1	-0.129907
ENSMUSG00000031229.16	Atrx	1	-0.129907
ENSMUSG00000038909.16	Kat7	1	-0.129907
ENSMUSG00000045767.8	B230219D22Rik	1	-0.129907
ENSMUSG00000031198.4	Fundc2	1	-0.130294
ENSMUSG00000021905.13	Dph3	1	-0.130431
ENSMUSG00000000902.13	Smarcb1	1	-0.130542
ENSMUSG00000050299.7	Gm9843	1	-0.130715
ENSMUSG00000057788.13	Ddx49	1	-0.130715
ENSMUSG00000028484.16	Psip1	1	-0.131382
ENSMUSG00000002031.11	Ift46	1	-0.131674
ENSMUSG00000019158.9	Tmem160	1	-0.131674
ENSMUSG00000020235.16	Fzr1	1	-0.131674
ENSMUSG00000029676.15	Pot1a	1	-0.131674
ENSMUSG00000033411.16	Ctdspl2	1	-0.131674
ENSMUSG00000033487.14	Fndc3a	1	-0.131674
ENSMUSG00000042590.16	Ipo11	1	-0.131674
ENSMUSG00000042790.15	Rnf214	1	-0.131674
ENSMUSG00000043535.13	Setx	1	-0.131674
ENSMUSG00000066415.4	Msl2	1	-0.131674
ENSMUSG00000079677.1	Fdx1l	1	-0.131674
ENSMUSG00000031878.17	Nae1	1	-0.132224
ENSMUSG00000005779.12	Psmb4	1	-0.132419
ENSMUSG00000010406.11	Mrpl52	1	-0.132519
ENSMUSG00000028312.19	Smc2	1	-0.132519
ENSMUSG00000005674.9	Tomm40l	1	-0.13283
ENSMUSG00000040084.9	Bub1b	1	-0.13283
ENSMUSG00000059363.10	Fxn	1	-0.13283
ENSMUSG00000057863.5	Rpl36	1	-0.132974
ENSMUSG00000030603.16	Psmc4	1	-0.133015
ENSMUSG00000030978.10	Rrm1	1	-0.133646
ENSMUSG00000001018.15	Snapin	1	-0.134252
ENSMUSG00000006673.14	Qrich1	1	-0.134252
ENSMUSG00000014301.12	Pam16	1	-0.134252
ENSMUSG00000019761.10	Krt10	1	-0.134252
ENSMUSG00000022843.16	Clcn2	1	-0.134252
ENSMUSG00000027999.15	Pla2g12a	1	-0.134252
ENSMUSG00000029326.13	Enoph1	1	-0.134252
ENSMUSG00000030083.11	Abtb1	1	-0.134252
ENSMUSG00000031527.7	Eri1	1	-0.134252
ENSMUSG00000032666.16	1700025G04Rik	1	-0.134252
ENSMUSG00000036932.14	Aifm1	1	-0.134252
ENSMUSG00000038495.14	Otud7b	1	-0.134252
ENSMUSG00000038696.14	Mapkap1	1	-0.134252
ENSMUSG00000039345.15	Mettl22	1	-0.134252
ENSMUSG00000042570.14	Mier2	1	-0.134252
ENSMUSG00000047842.6	Diras2	1	-0.134252
ENSMUSG00000051703.14	Tmem198	1	-0.134252
ENSMUSG00000055720.9	Ubl7	1	-0.134252
ENSMUSG00000058569.7	Tmed9	1	-0.134252
ENSMUSG00000069662.5	Marcks	1	-0.134431
ENSMUSG00000028478.18	Clta	1	-0.134577
ENSMUSG00000066407.3	Gm10263	1	-0.13466
ENSMUSG00000032407.13	U2surp	1	-0.134802
ENSMUSG00000024012.17	Mtch1	1	-0.134917
ENSMUSG00000038482.11	Tfdp1	1	-0.135093
ENSMUSG00000063800.5	Prpf38a	1	-0.135093
ENSMUSG00000022360.7	Atad2	1	-0.135397
ENSMUSG00000029559.15	2210016L21Rik	1	-0.135649
ENSMUSG00000040725.13	Hnrnpul1	1	-0.13576
ENSMUSG00000020973.7	Dnaaf2	1	-0.136043
ENSMUSG00000026701.15	Prdx6	1	-0.136043
ENSMUSG00000051319.6	1500011K16Rik	1	-0.136043
ENSMUSG00000059835.1	Rpl13-ps3	1	-0.136043
ENSMUSG00000025576.17	Rbfox3	1	-0.136338
ENSMUSG00000003131.6	Pafah1b2	1	-0.136459
ENSMUSG00000021218.9	Gdi2	1	-0.136459
ENSMUSG00000067194.6	Eif1ax	1	-0.136459
ENSMUSG00000001674.11	Ddx18	1	-0.136748
ENSMUSG00000025027.17	Xpnpep1	1	-0.136748
ENSMUSG00000028603.15	Scp2	1	-0.136748
ENSMUSG00000029591.14	Ung	1	-0.136748
ENSMUSG00000025403.4	Shmt2	1	-0.137125
ENSMUSG00000030120.14	Mlf2	1	-0.13736
ENSMUSG00000075486.9	Commd6	1	-0.13736
ENSMUSG00000031590.8	Frg1	1	-0.13752
ENSMUSG00000051223.14	Bzw1	1	-0.137895
ENSMUSG00000020265.15	Sumo3	1	-0.138368
ENSMUSG00000020430.12	Pes1	1	-0.138368
ENSMUSG00000020736.12	Nt5c	1	-0.138368
ENSMUSG00000029787.10	Avl9	1	-0.138368
ENSMUSG00000031661.12	Nkd1	1	-0.138368
ENSMUSG00000035390.16	Brsk1	1	-0.138368
ENSMUSG00000040044.11	Orc3	1	-0.138368
ENSMUSG00000041729.15	Coro2b	1	-0.138368
ENSMUSG00000047514.6	Tspyl1	1	-0.138368
ENSMUSG00000058886.9	Deaf1	1	-0.138368
ENSMUSG00000068823.10	Csde1	1	-0.138368
ENSMUSG00000087370.2	Tmem170b	1	-0.138368
ENSMUSG00000041697.8	Cox6a1	1	-0.138868
ENSMUSG00000063856.7	Gpx1	1	-0.138868
ENSMUSG00000071708.11	Sms	1	-0.139166
ENSMUSG00000003031.14	Cdkn1b	1	-0.139505
ENSMUSG00000028639.14	Ybx1	1	-0.139721
ENSMUSG00000004945.15	Tmem242	1	-0.139812
ENSMUSG00000020993.8	Trappc6b	1	-0.139812
ENSMUSG00000021047.6	Nova1	1	-0.139812
ENSMUSG00000022677.14	Fopnl	1	-0.139812
ENSMUSG00000030045.10	Mrpl19	1	-0.139812
ENSMUSG00000061360.7	Phf5a	1	-0.139812
ENSMUSG00000022247.12	Brix1	1	-0.140037
ENSMUSG00000051355.18	Commd1	1	-0.140129
ENSMUSG00000005204.12	Senp3	1	-0.140346
ENSMUSG00000042390.9	Gatad2b	1	-0.140346
ENSMUSG00000049470.13	Aff4	1	-0.140346
ENSMUSG00000001569.10	Nom1	1	-0.141508
ENSMUSG00000018848.4	Rars	1	-0.141508
ENSMUSG00000025869.11	Nop16	1	-0.141508
ENSMUSG00000027834.15	Serpini1	1	-0.141508
ENSMUSG00000031904.4	Slc7a6	1	-0.141508
ENSMUSG00000029390.13	Tmed2	1	-0.141926
ENSMUSG00000030291.12	Med21	1	-0.142049
ENSMUSG00000000355.13	Mcts1	1	-0.142273
ENSMUSG00000032047.5	Acat1	1	-0.142395
ENSMUSG00000037103.8	Dcaf15	1	-0.142814
ENSMUSG00000061904.12	Slc25a3	1	-0.142814
ENSMUSG00000019054.13	Fis1	1	-0.143383
ENSMUSG00000038555.7	Reep2	1	-0.14353
ENSMUSG00000030357.10	Fkbp4	1	-0.143982
ENSMUSG00000040269.5	Mrps28	1	-0.144293
ENSMUSG00000068882.13	Ssb	1	-0.144452
ENSMUSG00000024414.13	Mrpl27	1	-0.144521
ENSMUSG00000032199.12	Polr2m	1	-0.144831
ENSMUSG00000073702.11	Rpl31	1	-0.145032
ENSMUSG00000026914.15	Psmd14	1	-0.145174
ENSMUSG00000049751.6	Rpl36al	1	-0.145359
ENSMUSG00000000711.2	Rab5b	1	-0.145982
ENSMUSG00000002496.9	Tsc2	1	-0.145982
ENSMUSG00000003119.14	Cdk12	1	-0.145982
ENSMUSG00000005505.12	Kbtbd4	1	-0.145982
ENSMUSG00000006586.15	Runx1t1	1	-0.145982
ENSMUSG00000010721.15	Lmbr1	1	-0.145982
ENSMUSG00000013646.17	Sh3bp5l	1	-0.145982
ENSMUSG00000014470.4	Rnf166	1	-0.145982
ENSMUSG00000019139.10	Isyna1	1	-0.145982
ENSMUSG00000020390.12	Ube2b	1	-0.145982
ENSMUSG00000020652.17	Cenpo	1	-0.145982
ENSMUSG00000021890.5	Eaf1	1	-0.145982
ENSMUSG00000023232.17	Serinc2	1	-0.145982
ENSMUSG00000023980.6	Taf8	1	-0.145982
ENSMUSG00000024085.13	Man2a1	1	-0.145982
ENSMUSG00000024997.7	Prdx3	1	-0.145982
ENSMUSG00000026698.8	Pigc	1	-0.145982
ENSMUSG00000027575.19	Arfgap1	1	-0.145982
ENSMUSG00000028587.18	Orc1	1	-0.145982
ENSMUSG00000031060.16	Rbm10	1	-0.145982
ENSMUSG00000031754.9	Nudt21	1	-0.145982
ENSMUSG00000031969.15	Acad8	1	-0.145982
ENSMUSG00000035505.14	Cox18	1	-0.145982
ENSMUSG00000036875.15	Dna2	1	-0.145982
ENSMUSG00000040429.6	Mterf1a	1	-0.145982
ENSMUSG00000040455.17	Usp45	1	-0.145982
ENSMUSG00000042185.13	Nfrkb	1	-0.145982
ENSMUSG00000044876.15	Zfp444	1	-0.145982
ENSMUSG00000049232.3	Tigd2	1	-0.145982
ENSMUSG00000050394.14	Armcx6	1	-0.145982
ENSMUSG00000053553.11	3110082I17Rik	1	-0.145982
ENSMUSG00000059708.12	Akap17b	1	-0.145982
ENSMUSG00000079144.7	A130010J15Rik	1	-0.145982
ENSMUSG00000096433.1	Gm4944	1	-0.145982
ENSMUSG00000037740.8	Mrps26	1	-0.147007
ENSMUSG00000025574.13	Tk1	1	-0.147114
ENSMUSG00000030960.16	Mettl10	1	-0.147247
ENSMUSG00000066551.12	Hmgb1	1	-0.147325
ENSMUSG00000029687.16	Ezh2	1	-0.147515
ENSMUSG00000039976.4	Tbc1d16	1	-0.147631
ENSMUSG00000020248.18	Nfyb	1	-0.147767
ENSMUSG00000025858.12	Get4	1	-0.147927
ENSMUSG00000062203.14	Gspt1	1	-0.147927
ENSMUSG00000005936.18	Kctd20	1	-0.148352
ENSMUSG00000030232.17	Aebp2	1	-0.148352
ENSMUSG00000027900.15	Dram2	1	-0.149016
ENSMUSG00000068206.12	Pick1	1	-0.149016
ENSMUSG00000078440.9	Dohh	1	-0.149509
ENSMUSG00000041203.9	2310036O22Rik	1	-0.149628
ENSMUSG00000032397.6	Tipin	1	-0.149711
ENSMUSG00000006058.10	Snf8	1	-0.150194
ENSMUSG00000025893.7	Kbtbd3	1	-0.150194
ENSMUSG00000027333.18	Smox	1	-0.150194
ENSMUSG00000027367.16	Stard7	1	-0.150194
ENSMUSG00000056531.11	Ccdc18	1	-0.150194
ENSMUSG00000000399.10	Ndufa9	1	-0.150968
ENSMUSG00000013787.15	Ehmt2	1	-0.151209
ENSMUSG00000032076.18	Cadm1	1	-0.151209
ENSMUSG00000035027.17	Map2k2	1	-0.151209
ENSMUSG00000053477.16	Tcf4	1	-0.151294
ENSMUSG00000029840.8	Mtpn	1	-0.151473
ENSMUSG00000032368.14	Zic1	1	-0.151595
ENSMUSG00000024381.15	Bin1	1	-0.151925
ENSMUSG00000009079.16	Ewsr1	1	-0.152017
ENSMUSG00000060073.9	Psma3	1	-0.152522
ENSMUSG00000003352.13	Cacnb3	1	-0.152868
ENSMUSG00000020802.8	Ube2o	1	-0.152868
ENSMUSG00000022561.12	Gpaa1	1	-0.152868
ENSMUSG00000024856.10	Cdk2ap2	1	-0.152868
ENSMUSG00000024999.7	Noc3l	1	-0.152868
ENSMUSG00000025049.5	Taf5	1	-0.152868
ENSMUSG00000026283.13	Ing5	1	-0.152868
ENSMUSG00000029616.9	Erp29	1	-0.152868
ENSMUSG00000030062.7	Rpn1	1	-0.152868
ENSMUSG00000031821.11	Gins2	1	-0.152868
ENSMUSG00000032239.9	Rp9	1	-0.152868
ENSMUSG00000042211.6	Fbxo38	1	-0.152868
ENSMUSG00000043518.7	Rai2	1	-0.152868
ENSMUSG00000046139.7	Patl1	1	-0.152868
ENSMUSG00000057230.13	Aak1	1	-0.152868
ENSMUSG00000070605.4	Gm13251	1	-0.152868
ENSMUSG00000070394.10	Tmem256	1	-0.153172
ENSMUSG00000019795.17	Pcmt1	1	-0.153555
ENSMUSG00000034681.16	Rnps1	1	-0.153999
ENSMUSG00000001034.17	Mapk7	1	-0.154167
ENSMUSG00000026960.6	Arl6ip6	1	-0.154167
ENSMUSG00000038845.11	Phb	1	-0.154167
ENSMUSG00000071655.11	Ubxn1	1	-0.154167
ENSMUSG00000028565.18	Nfia	1	-0.154517
ENSMUSG00000027327.16	1700037H04Rik	1	-0.154716
ENSMUSG00000056999.14	Ide	1	-0.154716
ENSMUSG00000030842.12	Lamtor1	1	-0.15502
ENSMUSG00000006699.17	Cdc42	1	-0.155125
ENSMUSG00000020483.14	Dynll2	1	-0.155661
ENSMUSG00000010911.12	Apip	1	-0.15607
ENSMUSG00000025872.5	Thoc3	1	-0.15607
ENSMUSG00000042272.17	Sestd1	1	-0.15607
ENSMUSG00000045427.13	Hnrnph2	1	-0.15607
ENSMUSG00000051065.8	Mb21d2	1	-0.15607
ENSMUSG00000055717.13	Slain1	1	-0.15607
ENSMUSG00000002379.6	Ndufa11	1	-0.156693
ENSMUSG00000056629.15	Fkbp2	1	-0.156788
ENSMUSG00000031311.17	Nono	1	-0.157327
ENSMUSG00000028070.7	Apoa1bp	1	-0.157398
ENSMUSG00000028138.8	Adh5	1	-0.157398
ENSMUSG00000020801.8	Med31	1	-0.157921
ENSMUSG00000028409.11	Smu1	1	-0.157921
ENSMUSG00000020869.8	Lrrc59	1	-0.158582
ENSMUSG00000024537.4	Psmg2	1	-0.158582
ENSMUSG00000035351.15	Nup37	1	-0.158582
ENSMUSG00000023353.13	Agap3	1	-0.159127
ENSMUSG00000027628.10	Aar2	1	-0.159127
ENSMUSG00000032215.15	Rsl24d1	1	-0.159127
ENSMUSG00000057388.9	Mrpl18	1	-0.159365
ENSMUSG00000004865.15	Srpk1	1	-0.159585
ENSMUSG00000024436.16	Mrps18b	1	-0.159975
ENSMUSG00000036167.15	Pphln1	1	-0.159975
ENSMUSG00000003435.9	Supt5	1	-0.160604
ENSMUSG00000020561.7	Twistnb	1	-0.160604
ENSMUSG00000031848.15	Lsm4	1	-0.160861
ENSMUSG00000000326.12	Comt	1	-0.161088
ENSMUSG00000022210.6	Dhrs4	1	-0.161088
ENSMUSG00000027184.14	Caprin1	1	-0.161088
ENSMUSG00000052712.16	BC004004	1	-0.161088
ENSMUSG00000069565.12	Dazap1	1	-0.161474
ENSMUSG00000006705.12	Pknox1	1	-0.161787
ENSMUSG00000026688.5	Mgst3	1	-0.161787
ENSMUSG00000026201.12	Stk16	1	-0.162047
ENSMUSG00000035443.9	Thyn1	1	-0.162454
ENSMUSG00000005566.14	Trim28	1	-0.162882
ENSMUSG00000032112.9	Trappc4	1	-0.162882
ENSMUSG00000025035.8	Arl3	1	-0.163179
ENSMUSG00000090841.1	Myl6	1	-0.163332
ENSMUSG00000000826.16	Dnajc5	1	-0.164841
ENSMUSG00000001435.14	Col18a1	1	-0.164841
ENSMUSG00000001942.7	Siae	1	-0.164841
ENSMUSG00000002833.10	Hdgfrp2	1	-0.164841
ENSMUSG00000003382.18	Etv3	1	-0.164841
ENSMUSG00000003526.11	Prodh	1	-0.164841
ENSMUSG00000004630.18	Pcp2	1	-0.164841
ENSMUSG00000005470.8	Asf1b	1	-0.164841
ENSMUSG00000005672.12	Kit	1	-0.164841
ENSMUSG00000005683.7	Cs	1	-0.164841
ENSMUSG00000014773.13	Dll1	1	-0.164841
ENSMUSG00000019782.9	Rwdd1	1	-0.164841
ENSMUSG00000019808.8	Adat2	1	-0.164841
ENSMUSG00000020228.11	Helb	1	-0.164841
ENSMUSG00000020611.14	Gna13	1	-0.164841
ENSMUSG00000020668.9	Kif3c	1	-0.164841
ENSMUSG00000020707.6	Rnf135	1	-0.164841
ENSMUSG00000020740.13	Gga3	1	-0.164841
ENSMUSG00000020808.3	Fam64a	1	-0.164841
ENSMUSG00000021028.7	Mbip	1	-0.164841
ENSMUSG00000021715.12	Cwc27	1	-0.164841
ENSMUSG00000022241.5	Tars	1	-0.164841
ENSMUSG00000022802.2	Lmln	1	-0.164841
ENSMUSG00000023050.8	Map3k12	1	-0.164841
ENSMUSG00000023988.8	Bysl	1	-0.164841
ENSMUSG00000024276.6	Zfp397	1	-0.164841
ENSMUSG00000024743.14	Syt7	1	-0.164841
ENSMUSG00000024817.13	Uhrf2	1	-0.164841
ENSMUSG00000025237.15	Parp6	1	-0.164841
ENSMUSG00000026433.13	Rab29	1	-0.164841
ENSMUSG00000026492.11	Tfb2m	1	-0.164841
ENSMUSG00000027220.2	Syt13	1	-0.164841
ENSMUSG00000029049.14	Morn1	1	-0.164841
ENSMUSG00000030145.14	Zfp248	1	-0.164841
ENSMUSG00000030225.11	Dera	1	-0.164841
ENSMUSG00000031928.14	Mre11a	1	-0.164841
ENSMUSG00000033382.13	Trappc8	1	-0.164841
ENSMUSG00000035329.7	Fbxo33	1	-0.164841
ENSMUSG00000035601.9	Trmt10b	1	-0.164841
ENSMUSG00000035919.16	Bbs9	1	-0.164841
ENSMUSG00000036036.15	Zfp57	1	-0.164841
ENSMUSG00000037049.9	Smpd1	1	-0.164841
ENSMUSG00000037148.8	Arhgap10	1	-0.164841
ENSMUSG00000037674.15	Rfx7	1	-0.164841
ENSMUSG00000038206.13	Fbxo8	1	-0.164841
ENSMUSG00000038342.15	Mlxip	1	-0.164841
ENSMUSG00000039414.9	Heatr5b	1	-0.164841
ENSMUSG00000039531.7	Zufsp	1	-0.164841
ENSMUSG00000039704.6	Lmbrd2	1	-0.164841
ENSMUSG00000040618.6	Pck2	1	-0.164841
ENSMUSG00000040640.10	Erc2	1	-0.164841
ENSMUSG00000041238.15	Rbbp8	1	-0.164841
ENSMUSG00000041429.2	Nthl1	1	-0.164841
ENSMUSG00000046215.3	Rprml	1	-0.164841
ENSMUSG00000047604.3	Frat2	1	-0.164841
ENSMUSG00000048015.3	Neurod4	1	-0.164841
ENSMUSG00000048897.15	Zfp710	1	-0.164841
ENSMUSG00000048997.17	Atxn7l2	1	-0.164841
ENSMUSG00000049225.14	Pdp1	1	-0.164841
ENSMUSG00000049327.17	Kmt5a	1	-0.164841
ENSMUSG00000049764.7	Zfp280b	1	-0.164841
ENSMUSG00000051235.8	Gen1	1	-0.164841
ENSMUSG00000051344.13	Plekhm3	1	-0.164841
ENSMUSG00000055660.8	Mettl4	1	-0.164841
ENSMUSG00000056383.10	AI987944	1	-0.164841
ENSMUSG00000058402.14	Zfp420	1	-0.164841
ENSMUSG00000069206.13	Zfp874a	1	-0.164841
ENSMUSG00000073423.9	Zfp414	1	-0.164841
ENSMUSG00000074682.4	Zcchc3	1	-0.164841
ENSMUSG00000078695.8	Cisd3	1	-0.164841
ENSMUSG00000092035.8	Peg10	1	-0.164841
ENSMUSG00000096727.2	Psmb9	1	-0.164841
ENSMUSG00000024590.8	Lmnb1	1	-0.166089
ENSMUSG00000020873.13	Slc35b1	1	-0.166543
ENSMUSG00000068154.5	Insm1	1	-0.16741
ENSMUSG00000063229.15	Ldha	1	-0.167444
ENSMUSG00000028648.13	Ndufs5	1	-0.167589
ENSMUSG00000034120.18	Srsf2	1	-0.167668
ENSMUSG00000022353.9	Mtss1	1	-0.167752
ENSMUSG00000031628.9	Casp3	1	-0.167752
ENSMUSG00000018379.17	Srsf1	1	-0.168036
ENSMUSG00000022193.6	Psmb5	1	-0.168036
ENSMUSG00000054452.9	Aes	1	-0.1682
ENSMUSG00000068739.13	Sars	1	-0.1682
ENSMUSG00000022034.9	Esco2	1	-0.168381
ENSMUSG00000022710.17	Usp7	1	-0.168381
ENSMUSG00000034994.9	Eef2	1	-0.168656
ENSMUSG00000007659.18	Bcl2l1	1	-0.16881
ENSMUSG00000025173.13	Wdr45b	1	-0.16881
ENSMUSG00000026857.9	Ntmt1	1	-0.16881
ENSMUSG00000040731.13	Eif4h	1	-0.16881
ENSMUSG00000001305.5	Rrp15	1	-0.169356
ENSMUSG00000021965.2	Ska3	1	-0.169356
ENSMUSG00000032398.6	Snapc5	1	-0.169356
ENSMUSG00000022111.8	Uchl3	1	-0.16969
ENSMUSG00000004667.18	Polr2e	1	-0.169813
ENSMUSG00000037062.13	Sh3glb1	1	-0.169813
ENSMUSG00000026209.15	Dnpep	1	-0.170077
ENSMUSG00000026918.16	Brd3	1	-0.170077
ENSMUSG00000030061.16	Uba3	1	-0.170077
ENSMUSG00000036777.7	Anln	1	-0.170077
ENSMUSG00000005973.6	Rcn1	1	-0.171494
ENSMUSG00000053768.13	Chchd3	1	-0.171494
ENSMUSG00000003868.14	Ruvbl2	1	-0.171727
ENSMUSG00000024194.15	Cuta	1	-0.171727
ENSMUSG00000020167.14	Tcf3	1	-0.171977
ENSMUSG00000020840.10	Blmh	1	-0.172535
ENSMUSG00000027273.13	Snap25	1	-0.172535
ENSMUSG00000028676.17	Srsf10	1	-0.172914
ENSMUSG00000033379.13	Atp6v0b	1	-0.173015
ENSMUSG00000006095.12	Tbcb	1	-0.173088
ENSMUSG00000058355.7	Abce1	1	-0.173188
ENSMUSG00000033499.13	Larp4b	1	-0.173558
ENSMUSG00000041278.10	Ttc1	1	-0.173558
ENSMUSG00000002844.8	Adprh	1	-0.174084
ENSMUSG00000001228.14	Uhrf1	1	-0.174178
ENSMUSG00000007739.10	Cct4	1	-0.174472
ENSMUSG00000023150.14	Ivns1abp	1	-0.174523
ENSMUSG00000018411.17	Mapt	1	-0.174894
ENSMUSG00000020472.14	Zkscan17	1	-0.174894
ENSMUSG00000020770.13	Unk	1	-0.174894
ENSMUSG00000024095.15	Hnrnpll	1	-0.174894
ENSMUSG00000026942.13	Traf2	1	-0.174894
ENSMUSG00000034343.14	Ube2f	1	-0.174894
ENSMUSG00000059995.12	Atxn7l3	1	-0.174894
ENSMUSG00000034880.6	Mrpl34	1	-0.175355
ENSMUSG00000046598.14	Bdh1	1	-0.175729
ENSMUSG00000020224.14	Llph	1	-0.17586
ENSMUSG00000001729.14	Akt1	1	-0.176039
ENSMUSG00000026239.14	Pde6d	1	-0.176039
ENSMUSG00000021252.11	0610007P14Rik	1	-0.1763
ENSMUSG00000030216.12	Wbp11	1	-0.176415
ENSMUSG00000006273.14	Atp6v1b2	1	-0.176715
ENSMUSG00000030741.15	Spns1	1	-0.176715
ENSMUSG00000064061.13	Dzip3	1	-0.176715
ENSMUSG00000074238.6	Ap1ar	1	-0.176715
ENSMUSG00000089715.11	Cbx6	1	-0.176715
ENSMUSG00000090000.1	Ier3ip1	1	-0.176715
ENSMUSG00000001962.8	Fam50a	1	-0.177161
ENSMUSG00000030884.12	Uqcrc2	1	-0.177278
ENSMUSG00000008859.7	Rala	1	-0.177477
ENSMUSG00000029110.13	Rnf4	1	-0.177477
ENSMUSG00000037296.7	Lsm1	1	-0.177477
ENSMUSG00000063172.13	Hspb11	1	-0.177477
ENSMUSG00000006373.10	Pgrmc1	1	-0.177897
ENSMUSG00000071014.10	Ndufb6	1	-0.177897
ENSMUSG00000057322.12	Rpl38	1	-0.17823
ENSMUSG00000004535.12	Tax1bp1	1	-0.178726
ENSMUSG00000008348.9	Ubc	1	-0.17934
ENSMUSG00000018339.11	Gpx3	1	-0.17934
ENSMUSG00000024169.15	Ift140	1	-0.17934
ENSMUSG00000024456.16	Diaph1	1	-0.17934
ENSMUSG00000024732.7	Ccdc86	1	-0.17934
ENSMUSG00000027206.13	Cops2	1	-0.17934
ENSMUSG00000027239.14	Mdk	1	-0.17934
ENSMUSG00000028107.14	Tars2	1	-0.17934
ENSMUSG00000028494.12	Plin2	1	-0.17934
ENSMUSG00000030871.11	Ears2	1	-0.17934
ENSMUSG00000032077.4	Bud13	1	-0.17934
ENSMUSG00000034329.16	Brip1	1	-0.17934
ENSMUSG00000037851.13	Iars	1	-0.17934
ENSMUSG00000038028.9	Tigar	1	-0.17934
ENSMUSG00000039234.11	Sec24d	1	-0.17934
ENSMUSG00000040383.16	Aqr	1	-0.17934
ENSMUSG00000041355.13	Ssr2	1	-0.17934
ENSMUSG00000041747.2	Utp15	1	-0.17934
ENSMUSG00000042208.15	0610010F05Rik	1	-0.17934
ENSMUSG00000048458.8	Fam212b	1	-0.17934
ENSMUSG00000050043.16	Tmx2	1	-0.17934
ENSMUSG00000053192.9	Mllt11	1	-0.17934
ENSMUSG00000056679.13	Gpr173	1	-0.17934
ENSMUSG00000071281.10	Zfp65	1	-0.17934
ENSMUSG00000072966.11	Gprasp2	1	-0.17934
ENSMUSG00000074212.7	Dnajb14	1	-0.17934
ENSMUSG00000078762.10	Haus5	1	-0.17934
ENSMUSG00000079003.2	Samd1	1	-0.17934
ENSMUSG00000037072.15	2020-09-15	1	-0.179813
ENSMUSG00000028161.17	Ppp3ca	1	-0.180011
ENSMUSG00000059278.9	Naa38	1	-0.180089
ENSMUSG00000011114.17	Tbrg1	1	-0.180747
ENSMUSG00000029247.17	Paics	1	-0.180858
ENSMUSG00000034906.15	Ncaph	1	-0.181142
ENSMUSG00000032324.10	Tspan3	1	-0.181508
ENSMUSG00000019370.10	Calm3	1	-0.181558
ENSMUSG00000020149.17	Rab1a	1	-0.181847
ENSMUSG00000020496.8	Rnf187	1	-0.181847
ENSMUSG00000020903.13	Stx8	1	-0.181847
ENSMUSG00000020986.13	Sec23a	1	-0.181847
ENSMUSG00000022575.4	Gsdmd	1	-0.181847
ENSMUSG00000024045.5	Akap8	1	-0.181847
ENSMUSG00000028049.15	Scamp3	1	-0.181847
ENSMUSG00000032782.19	Cntrob	1	-0.181847
ENSMUSG00000039910.9	Cited2	1	-0.181847
ENSMUSG00000057101.8	Zfp180	1	-0.181847
ENSMUSG00000004642.13	Slbp	1	-0.182312
ENSMUSG00000029617.10	Ccz1	1	-0.182456
ENSMUSG00000031479.9	Vps36	1	-0.182456
ENSMUSG00000041859.10	Mcm3	1	-0.182456
ENSMUSG00000007415.15	Gatad1	1	-0.182731
ENSMUSG00000032481.16	Smarcc1	1	-0.182988
ENSMUSG00000036504.6	Phpt1	1	-0.183111
ENSMUSG00000006392.16	Med8	1	-0.183456
ENSMUSG00000025137.15	Pcyt2	1	-0.183456
ENSMUSG00000028619.15	Tceanc2	1	-0.183456
ENSMUSG00000037824.5	Tspan14	1	-0.183456
ENSMUSG00000038141.9	Tmem181a	1	-0.183456
ENSMUSG00000038214.14	Bend3	1	-0.183456
ENSMUSG00000038976.12	Ppp1r9b	1	-0.183456
ENSMUSG00000029649.10	Pomp	1	-0.183772
ENSMUSG00000020755.9	Sap30bp	1	-0.184577
ENSMUSG00000069601.13	Ank3	1	-0.185018
ENSMUSG00000010453.12	Kansl3	1	-0.185402
ENSMUSG00000019849.10	Prep	1	-0.185402
ENSMUSG00000025323.9	Sp4	1	-0.185402
ENSMUSG00000028277.13	Ube2j1	1	-0.185402
ENSMUSG00000028436.8	Dcaf12	1	-0.185402
ENSMUSG00000029376.8	Mthfd2l	1	-0.185402
ENSMUSG00000031107.6	Rbmx2	1	-0.185402
ENSMUSG00000054079.12	Utp18	1	-0.185402
ENSMUSG00000006315.9	Tmem147	1	-0.185738
ENSMUSG00000021846.8	Peli2	1	-0.186035
ENSMUSG00000030706.17	Mrpl48	1	-0.186035
ENSMUSG00000051483.8	Cbr1	1	-0.186536
ENSMUSG00000069089.7	Cdk7	1	-0.186536
ENSMUSG00000040385.6	Ppp1ca	1	-0.186708
ENSMUSG00000028614.14	Ndc1	1	-0.186942
ENSMUSG00000032002.9	Dcun1d5	1	-0.186942
ENSMUSG00000041881.12	Ndufa7	1	-0.187014
ENSMUSG00000033845.13	Mrpl15	1	-0.187061
ENSMUSG00000002395.14	Use1	1	-0.187278
ENSMUSG00000025758.10	Plk4	1	-0.187278
ENSMUSG00000028156.12	Eif4e	1	-0.18801
ENSMUSG00000022255.15	Mtdh	1	-0.188073
ENSMUSG00000038274.11	Fau	1	-0.188191
ENSMUSG00000074578.12	Zfas1	1	-0.188492
ENSMUSG00000021996.16	Esd	1	-0.188731
ENSMUSG00000040771.13	Oard1	1	-0.188731
ENSMUSG00000008393.8	Carhsp1	1	-0.189088
ENSMUSG00000020863.15	Luc7l3	1	-0.189088
ENSMUSG00000024248.13	Cox7a2l	1	-0.189285
ENSMUSG00000028797.20	Tmem234	1	-0.190005
ENSMUSG00000000276.11	Dgke	1	-0.190836
ENSMUSG00000003559.7	As3mt	1	-0.190836
ENSMUSG00000015605.5	Srf	1	-0.190836
ENSMUSG00000017307.15	Acot8	1	-0.190836
ENSMUSG00000017764.2	Zswim1	1	-0.190836
ENSMUSG00000020027.18	Socs2	1	-0.190836
ENSMUSG00000020546.14	Stxbp4	1	-0.190836
ENSMUSG00000022208.11	Jph4	1	-0.190836
ENSMUSG00000023027.12	Atf1	1	-0.190836
ENSMUSG00000023330.12	Dtwd1	1	-0.190836
ENSMUSG00000023904.10	Hcfc1r1	1	-0.190836
ENSMUSG00000024312.9	Wdr46	1	-0.190836
ENSMUSG00000024423.5	Impact	1	-0.190836
ENSMUSG00000025545.9	Clybl	1	-0.190836
ENSMUSG00000026311.16	Asb1	1	-0.190836
ENSMUSG00000026361.8	Cdc73	1	-0.190836
ENSMUSG00000028807.2	Zbtb8a	1	-0.190836
ENSMUSG00000029647.15	Pan3	1	-0.190836
ENSMUSG00000029878.5	Dbpht2	1	-0.190836
ENSMUSG00000030350.8	Prmt8	1	-0.190836
ENSMUSG00000030600.15	Lrfn1	1	-0.190836
ENSMUSG00000031672.7	Got2	1	-0.190836
ENSMUSG00000033813.15	Tcea1	1	-0.190836
ENSMUSG00000034055.16	Phka1	1	-0.190836
ENSMUSG00000035198.9	Tubg1	1	-0.190836
ENSMUSG00000036106.15	Prr5	1	-0.190836
ENSMUSG00000036155.13	Mgat5	1	-0.190836
ENSMUSG00000036599.10	Chst12	1	-0.190836
ENSMUSG00000036845.12	Lin37	1	-0.190836
ENSMUSG00000036980.13	Taf6	1	-0.190836
ENSMUSG00000037771.11	Slc32a1	1	-0.190836
ENSMUSG00000037999.13	Arap2	1	-0.190836
ENSMUSG00000038122.8	Tbc1d32	1	-0.190836
ENSMUSG00000038331.15	Satb2	1	-0.190836
ENSMUSG00000038368.16	Focad	1	-0.190836
ENSMUSG00000038453.16	Srcin1	1	-0.190836
ENSMUSG00000039145.16	Camk1d	1	-0.190836
ENSMUSG00000040282.13	BC052040	1	-0.190836
ENSMUSG00000040795.12	Iqcc	1	-0.190836
ENSMUSG00000042105.18	Inpp5f	1	-0.190836
ENSMUSG00000043614.13	Vps37d	1	-0.190836
ENSMUSG00000048264.15	Dip2c	1	-0.190836
ENSMUSG00000049091.6	Sephs2	1	-0.190836
ENSMUSG00000052151.11	Plpp2	1	-0.190836
ENSMUSG00000053560.4	Ier2	1	-0.190836
ENSMUSG00000054720.12	Lrrc8c	1	-0.190836
ENSMUSG00000055725.11	Paqr3	1	-0.190836
ENSMUSG00000058586.11	Serhl	1	-0.190836
ENSMUSG00000061143.15	Maml3	1	-0.190836
ENSMUSG00000061758.13	Akr1b10	1	-0.190836
ENSMUSG00000062110.14	Scfd2	1	-0.190836
ENSMUSG00000063362.13	Alg11	1	-0.190836
ENSMUSG00000063382.5	Bcl9l	1	-0.190836
ENSMUSG00000067924.4	Cxx1b	1	-0.190836
ENSMUSG00000069808.13	Fam57a	1	-0.190836
ENSMUSG00000078908.9	Mon1b	1	-0.190836
ENSMUSG00000096199.1	Ptrhd1	1	-0.190836
ENSMUSG00000022961.17	Son	1	-0.191687
ENSMUSG00000031353.13	Rbbp7	1	-0.191724
ENSMUSG00000058833.11	2810428I15Rik	1	-0.191856
ENSMUSG00000024695.15	Zfp91	1	-0.192286
ENSMUSG00000037503.12	Fam168b	1	-0.192286
ENSMUSG00000051989.11	Smim11	1	-0.192286
ENSMUSG00000023104.9	Rfc2	1	-0.192524
ENSMUSG00000052738.14	Suclg1	1	-0.192959
ENSMUSG00000002015.5	Bcap31	1	-0.193074
ENSMUSG00000021555.14	Naa35	1	-0.193074
ENSMUSG00000014633.15	Cmc2	1	-0.193347
ENSMUSG00000019710.13	Mrpl24	1	-0.193347
ENSMUSG00000044502.16	Bod1	1	-0.193695
ENSMUSG00000031517.8	Gpm6a	1	-0.193798
ENSMUSG00000073987.4	Ggh	1	-0.194156
ENSMUSG00000079056.12	Kcnip3	1	-0.194156
ENSMUSG00000079065.3	BC005561	1	-0.194794
ENSMUSG00000048578.11	Mlec	1	-0.195214
ENSMUSG00000063576.11	Klhdc3	1	-0.195214
ENSMUSG00000074781.4	Ube2n	1	-0.195214
ENSMUSG00000079478.8	Sssca1	1	-0.195214
ENSMUSG00000024146.9	Cript	1	-0.195735
ENSMUSG00000026718.17	Stam	1	-0.195735
ENSMUSG00000031864.15	Ints10	1	-0.195735
ENSMUSG00000041560.12	Gltscr2	1	-0.195735
ENSMUSG00000022185.18	Acin1	1	-0.195937
ENSMUSG00000021102.3	Glrx5	1	-0.196395
ENSMUSG00000032216.14	Nedd4	1	-0.196505
ENSMUSG00000026020.9	Nop58	1	-0.196657
ENSMUSG00000045948.8	Mrps12	1	-0.196657
ENSMUSG00000067148.15	Polr1c	1	-0.196657
ENSMUSG00000059070.16	Rpl18	1	-0.196797
ENSMUSG00000027349.5	Fam98b	1	-0.196885
ENSMUSG00000024099.14	Ndufv2	1	-0.196988
ENSMUSG00000007603.8	Dus3l	1	-0.197262
ENSMUSG00000020079.15	Supv3l1	1	-0.197262
ENSMUSG00000026520.8	Pycr2	1	-0.197262
ENSMUSG00000034088.15	Hdlbp	1	-0.197262
ENSMUSG00000043424.10	Eif3j2	1	-0.197262
ENSMUSG00000045854.4	Lyrm2	1	-0.197262
ENSMUSG00000047635.6	2810006K23Rik	1	-0.197262
ENSMUSG00000002107.18	Celf2	1	-0.197469
ENSMUSG00000022370.13	Mrpl13	1	-0.197614
ENSMUSG00000040767.10	Snrnp25	1	-0.198007
ENSMUSG00000029761.16	Cald1	1	-0.198178
ENSMUSG00000001285.12	Myg1	1	-0.198449
ENSMUSG00000003099.11	Ppp5c	1	-0.198449
ENSMUSG00000017478.15	Zc3h18	1	-0.198449
ENSMUSG00000028911.16	Srsf4	1	-0.198449
ENSMUSG00000030591.17	Psmd8	1	-0.198655
ENSMUSG00000027613.15	Eif6	1	-0.198741
ENSMUSG00000029191.16	Rfc1	1	-0.198741
ENSMUSG00000020308.5	Tpgs1	1	-0.198948
ENSMUSG00000029394.11	Cdk2ap1	1	-0.199103
ENSMUSG00000020257.12	Wdr82	1	-0.199224
ENSMUSG00000029283.17	Cdc7	1	-0.199224
ENSMUSG00000022881.14	Rfc4	1	-0.199398
ENSMUSG00000036972.14	Zic4	1	-0.199606
ENSMUSG00000003458.12	Ncstn	1	-0.200174
ENSMUSG00000021510.10	Zfp729a	1	-0.200174
ENSMUSG00000022245.15	Skor1	1	-0.200174
ENSMUSG00000023094.14	Msrb2	1	-0.200174
ENSMUSG00000025404.15	R3hdm2	1	-0.200174
ENSMUSG00000026620.11	Mark1	1	-0.200174
ENSMUSG00000028243.5	Ubxn2b	1	-0.200174
ENSMUSG00000028879.4	Stx12	1	-0.200174
ENSMUSG00000030615.12	Tmem126a	1	-0.200174
ENSMUSG00000035754.7	Wdr18	1	-0.200174
ENSMUSG00000039640.7	Mrpl12	1	-0.200174
ENSMUSG00000040913.10	Fbxw4	1	-0.200174
ENSMUSG00000046873.18	Mbtps2	1	-0.200174
ENSMUSG00000047412.15	Zbtb44	1	-0.200174
ENSMUSG00000050822.11	Slc29a4	1	-0.200174
ENSMUSG00000051550.10	Zfp579	1	-0.200174
ENSMUSG00000051853.9	Arf3	1	-0.200174
ENSMUSG00000052632.15	Asap2	1	-0.200174
ENSMUSG00000021643.14	Serf1	1	-0.201219
ENSMUSG00000001100.10	Poldip2	1	-0.201366
ENSMUSG00000021754.17	Map3k1	1	-0.201366
ENSMUSG00000041703.7	Zic5	1	-0.201366
ENSMUSG00000018326.9	Ywhab	1	-0.201609
ENSMUSG00000006050.11	Sra1	1	-0.201835
ENSMUSG00000019878.7	Hsf2	1	-0.201835
ENSMUSG00000025971.6	9430016H08Rik	1	-0.201835
ENSMUSG00000026739.13	Bmi1	1	-0.201835
ENSMUSG00000036223.15	Ska1	1	-0.201835
ENSMUSG00000074211.4	Sdhaf1	1	-0.201835
ENSMUSG00000015092.9	Edf1	1	-0.202528
ENSMUSG00000017670.16	Elmo2	1	-0.202909
ENSMUSG00000021606.7	Ndufs6	1	-0.202909
ENSMUSG00000026786.14	Apbb1ip	1	-0.202909
ENSMUSG00000026851.9	BC005624	1	-0.202909
ENSMUSG00000031691.14	Tnpo2	1	-0.202909
ENSMUSG00000031924.3	Cyb5b	1	-0.202909
ENSMUSG00000031954.5	Cfdp1	1	-0.202909
ENSMUSG00000035206.9	Sppl2b	1	-0.202909
ENSMUSG00000038252.13	Ncapd2	1	-0.202909
ENSMUSG00000040738.10	Ints8	1	-0.202909
ENSMUSG00000053819.16	Camk2d	1	-0.202909
ENSMUSG00000062031.13	Athl1	1	-0.202909
ENSMUSG00000096145.2	Vkorc1	1	-0.202909
ENSMUSG00000021327.18	Zkscan3	1	-0.20366
ENSMUSG00000071359.13	Tbpl1	1	-0.20366
ENSMUSG00000028069.16	Gpatch4	1	-0.204215
ENSMUSG00000042447.13	Mios	1	-0.204215
ENSMUSG00000055128.14	Cgrrf1	1	-0.204215
ENSMUSG00000022314.9	Rad21	1	-0.20498
ENSMUSG00000020250.9	Txnrd1	1	-0.205255
ENSMUSG00000027602.9	Map1lc3a	1	-0.205674
ENSMUSG00000020492.11	Ska2	1	-0.205838
ENSMUSG00000045294.11	Insig1	1	-0.206103
ENSMUSG00000025364.12	Pa2g4	1	-0.20647
ENSMUSG00000025381.2	Cnpy2	1	-0.206955
ENSMUSG00000018446.8	C1qbp	1	-0.207016
ENSMUSG00000037236.14	Matr3	1	-0.20723
ENSMUSG00000015476.6	Prrt1	1	-0.207909
ENSMUSG00000015597.16	Zfp318	1	-0.207909
ENSMUSG00000015647.9	Lama5	1	-0.207909
ENSMUSG00000020329.12	Polrmt	1	-0.207909
ENSMUSG00000021392.7	Nol8	1	-0.207909
ENSMUSG00000022404.7	Slc25a17	1	-0.207909
ENSMUSG00000023143.10	Nagpa	1	-0.207909
ENSMUSG00000025785.4	Exosc7	1	-0.207909
ENSMUSG00000026356.15	Dars	1	-0.207909
ENSMUSG00000026470.14	Stx6	1	-0.207909
ENSMUSG00000027217.13	Tspan18	1	-0.207909
ENSMUSG00000027288.16	Zfp106	1	-0.207909
ENSMUSG00000027677.17	Ttc14	1	-0.207909
ENSMUSG00000028456.18	Unc13b	1	-0.207909
ENSMUSG00000029524.16	Sirt4	1	-0.207909
ENSMUSG00000030264.14	Thumpd3	1	-0.207909
ENSMUSG00000030584.14	Dpf1	1	-0.207909
ENSMUSG00000030747.5	Dgat2	1	-0.207909
ENSMUSG00000032280.16	Tle3	1	-0.207909
ENSMUSG00000033740.17	St18	1	-0.207909
ENSMUSG00000036913.14	Trim67	1	-0.207909
ENSMUSG00000037214.12	Thap1	1	-0.207909
ENSMUSG00000037355.14	Uvssa	1	-0.207909
ENSMUSG00000037905.13	Bri3bp	1	-0.207909
ENSMUSG00000041341.9	Atg2b	1	-0.207909
ENSMUSG00000042659.15	Arrdc4	1	-0.207909
ENSMUSG00000042851.17	Zc3h6	1	-0.207909
ENSMUSG00000043872.14	Zmym1	1	-0.207909
ENSMUSG00000047583.9	Tyw3	1	-0.207909
ENSMUSG00000047632.10	Fgfbp3	1	-0.207909
ENSMUSG00000052337.15	Immt	1	-0.207909
ENSMUSG00000061175.11	Fnip2	1	-0.207909
ENSMUSG00000061882.12	Ccdc62	1	-0.207909
ENSMUSG00000068263.11	Efcc1	1	-0.207909
ENSMUSG00000071151.3	Gm4799	1	-0.207909
ENSMUSG00000073940.3	Hbb-bt	1	-0.207909
ENSMUSG00000021134.17	Srsf5	1	-0.208688
ENSMUSG00000077450.12	Rab11b	1	-0.208983
ENSMUSG00000021273.9	Fdft1	1	-0.2093
ENSMUSG00000038034.15	Igsf8	1	-0.20964
ENSMUSG00000020477.10	Mrps24	1	-0.210029
ENSMUSG00000005378.17	Wbscr22	1	-0.210201
ENSMUSG00000022663.3	Atg3	1	-0.210201
ENSMUSG00000014402.15	Tsg101	1	-0.210403
ENSMUSG00000022186.14	Oxct1	1	-0.210542
ENSMUSG00000040746.15	Rnf167	1	-0.210644
ENSMUSG00000052397.8	Ezr	1	-0.211049
ENSMUSG00000020032.14	Nuak1	1	-0.2113
ENSMUSG00000027163.13	Commd9	1	-0.2113
ENSMUSG00000028416.11	Bag1	1	-0.2113
ENSMUSG00000043067.15	Dpy19l1	1	-0.2113
ENSMUSG00000027201.16	Myef2	1	-0.211594
ENSMUSG00000066278.6	Vps37b	1	-0.211762
ENSMUSG00000029516.19	Cit	1	-0.212369
ENSMUSG00000035725.13	Prkx	1	-0.212369
ENSMUSG00000030499.9	Kctd15	1	-0.213204
ENSMUSG00000023106.15	Denr	1	-0.21341
ENSMUSG00000010476.14	Ebf3	1	-0.213556
ENSMUSG00000041235.11	Chd7	1	-0.213873
ENSMUSG00000000959.6	Oxa1l	1	-0.214423
ENSMUSG00000010517.7	Faf1	1	-0.214423
ENSMUSG00000020955.8	Ap4s1	1	-0.214423
ENSMUSG00000024212.8	Mllt1	1	-0.214423
ENSMUSG00000028247.2	Coq3	1	-0.214423
ENSMUSG00000030556.13	Lrrc28	1	-0.214423
ENSMUSG00000032349.13	Elovl5	1	-0.214423
ENSMUSG00000038587.8	Akap12	1	-0.214423
ENSMUSG00000038967.13	Pdk2	1	-0.214423
ENSMUSG00000042275.8	Pelo	1	-0.214423
ENSMUSG00000060510.13	Zfp266	1	-0.214423
ENSMUSG00000051243.13	Islr2	1	-0.215409
ENSMUSG00000019927.6	Ube2d1	1	-0.215604
ENSMUSG00000024151.13	Msh2	1	-0.215604
ENSMUSG00000024474.5	Ik	1	-0.215604
ENSMUSG00000025350.15	Rdh5	1	-0.215604
ENSMUSG00000068267.5	Cenpb	1	-0.215604
ENSMUSG00000023456.14	Tpi1	1	-0.215893
ENSMUSG00000003360.14	Ddx23	1	-0.216371
ENSMUSG00000020052.7	Ascl1	1	-0.216371
ENSMUSG00000028212.16	Ccne2	1	-0.216371
ENSMUSG00000030036.8	Mogs	1	-0.216371
ENSMUSG00000033335.17	Dnm2	1	-0.216371
ENSMUSG00000035649.17	Zcchc7	1	-0.216371
ENSMUSG00000063052.9	Lrrc40	1	-0.216371
ENSMUSG00000028809.16	Srrm1	1	-0.216607
ENSMUSG00000061032.8	Rrp1	1	-0.217123
ENSMUSG00000026248.9	Mrpl44	1	-0.217308
ENSMUSG00000032468.11	Armc8	1	-0.217308
ENSMUSG00000021103.12	Mnat1	1	-0.217859
ENSMUSG00000028826.14	Tmem57	1	-0.217859
ENSMUSG00000020547.4	Bzw2	1	-0.218115
ENSMUSG00000019777.16	Hdac2	1	-0.218222
ENSMUSG00000020134.13	Peli1	1	-0.218222
ENSMUSG00000025410.9	Dctn2	1	-0.21836
ENSMUSG00000010095.13	Slc3a2	1	-0.21918
ENSMUSG00000001229.7	Dpp9	1	-0.219982
ENSMUSG00000001763.14	Tspan33	1	-0.219982
ENSMUSG00000004561.14	Mettl17	1	-0.219982
ENSMUSG00000020669.15	Sh3yl1	1	-0.219982
ENSMUSG00000020929.14	Eftud2	1	-0.219982
ENSMUSG00000021062.15	Rab15	1	-0.219982
ENSMUSG00000021938.11	Pspc1	1	-0.219982
ENSMUSG00000024740.9	Ddb1	1	-0.219982
ENSMUSG00000028078.14	Dclk2	1	-0.219982
ENSMUSG00000028187.10	Rpf1	1	-0.219982
ENSMUSG00000028461.12	Ccdc107	1	-0.219982
ENSMUSG00000028549.17	Itgb3bp	1	-0.219982
ENSMUSG00000028793.15	Rnf19b	1	-0.219982
ENSMUSG00000028854.9	Slc9a1	1	-0.219982
ENSMUSG00000029174.18	Tbc1d1	1	-0.219982
ENSMUSG00000030400.17	Ercc2	1	-0.219982
ENSMUSG00000030727.12	Rabep2	1	-0.219982
ENSMUSG00000032038.6	St3gal4	1	-0.219982
ENSMUSG00000033701.13	Acbd6	1	-0.219982
ENSMUSG00000034813.16	Grip1	1	-0.219982
ENSMUSG00000038047.18	Haus6	1	-0.219982
ENSMUSG00000038546.8	Ranbp9	1	-0.219982
ENSMUSG00000038936.13	Sccpdh	1	-0.219982
ENSMUSG00000039065.10	Fam173b	1	-0.219982
ENSMUSG00000039199.5	Zdhhc1	1	-0.219982
ENSMUSG00000039599.15	Fam149b	1	-0.219982
ENSMUSG00000040990.17	Sh3kbp1	1	-0.219982
ENSMUSG00000044499.11	Hs3st5	1	-0.219982
ENSMUSG00000050875.11	A730017C20Rik	1	-0.219982
ENSMUSG00000057177.12	Gsk3a	1	-0.219982
ENSMUSG00000058927.5	Gm10053	1	-0.219982
ENSMUSG00000067038.5	Rps12-ps3	1	-0.219982
ENSMUSG00000074890.4	Lcmt2	1	-0.219982
ENSMUSG00000030342.8	Cd9	1	-0.220797
ENSMUSG00000001270.8	Ckb	1	-0.221069
ENSMUSG00000059119.9	Nap1l4	1	-0.221424
ENSMUSG00000004032.10	Gstm5	1	-0.221533
ENSMUSG00000040549.16	Ckap5	1	-0.221659
ENSMUSG00000020163.12	Uqcr11	1	-0.221985
ENSMUSG00000063253.10	Scoc	1	-0.221985
ENSMUSG00000003824.12	Syce2	1	-0.222467
ENSMUSG00000022136.7	Dnajc3	1	-0.222467
ENSMUSG00000023723.17	Mrps23	1	-0.222467
ENSMUSG00000024393.14	Prrc2a	1	-0.222467
ENSMUSG00000025478.15	Dpysl4	1	-0.222467
ENSMUSG00000028010.16	Gar1	1	-0.222467
ENSMUSG00000031349.4	Nsdhl	1	-0.222467
ENSMUSG00000034675.17	Dbn1	1	-0.222467
ENSMUSG00000035632.16	Cnot3	1	-0.222808
ENSMUSG00000038510.12	Rpf2	1	-0.222808
ENSMUSG00000068373.14	D430041D05Rik	1	-0.222808
ENSMUSG00000046364.14	Rpl27a	1	-0.223062
ENSMUSG00000029101.14	Rgs12	1	-0.223257
ENSMUSG00000032403.8	2300009A05Rik	1	-0.223257
ENSMUSG00000048076.14	Arf1	1	-0.223257
ENSMUSG00000044408.6	Sptssa	1	-0.223645
ENSMUSG00000009575.14	Cbx5	1	-0.223774
ENSMUSG00000001948.9	Spa17	1	-0.224783
ENSMUSG00000002006.12	Pdzd4	1	-0.224783
ENSMUSG00000018322.10	Tomm34	1	-0.224783
ENSMUSG00000021591.7	Glrx	1	-0.224783
ENSMUSG00000021713.8	Ppwd1	1	-0.224783
ENSMUSG00000022503.10	Nubp1	1	-0.224783
ENSMUSG00000026605.14	Cenpf	1	-0.224783
ENSMUSG00000027679.13	Dnajc19	1	-0.224783
ENSMUSG00000029364.15	Wsb2	1	-0.224783
ENSMUSG00000033285.15	Wdr3	1	-0.224783
ENSMUSG00000034883.8	Lrr1	1	-0.224783
ENSMUSG00000037993.7	Dhx38	1	-0.224783
ENSMUSG00000038023.12	Atp6v0a2	1	-0.224783
ENSMUSG00000034152.5	Exoc3	1	-0.225666
ENSMUSG00000029003.11	Mad2l2	1	-0.225883
ENSMUSG00000025147.7	Mob2	1	-0.226241
ENSMUSG00000031835.15	Mbtps1	1	-0.226241
ENSMUSG00000066148.3	Prpf4	1	-0.226241
ENSMUSG00000073705.10	Apitd1	1	-0.226241
ENSMUSG00000021963.16	Sap18	1	-0.226946
ENSMUSG00000026219.14	Trip12	1	-0.226946
ENSMUSG00000031681.15	Smad1	1	-0.226946
ENSMUSG00000024966.8	Stip1	1	-0.227362
ENSMUSG00000024480.7	Ap3s1	1	-0.227636
ENSMUSG00000025986.6	Slc39a10	1	-0.227636
ENSMUSG00000031812.16	Map1lc3b	1	-0.227907
ENSMUSG00000067873.11	Htatsf1	1	-0.227975
ENSMUSG00000003873.11	Bax	1	-0.228971
ENSMUSG00000005873.5	Reep5	1	-0.228971
ENSMUSG00000022428.7	Cby1	1	-0.228971
ENSMUSG00000026429.8	Ube2t	1	-0.228971
ENSMUSG00000026495.8	Efcab2	1	-0.228971
ENSMUSG00000027244.14	Atg13	1	-0.228971
ENSMUSG00000029416.17	Slc15a4	1	-0.228971
ENSMUSG00000030393.8	Zik1	1	-0.228971
ENSMUSG00000031539.6	Ap3m2	1	-0.228971
ENSMUSG00000032042.11	Srpr	1	-0.228971
ENSMUSG00000034586.14	Hid1	1	-0.228971
ENSMUSG00000035949.15	Fbxw2	1	-0.228971
ENSMUSG00000038930.11	Rccd1	1	-0.228971
ENSMUSG00000039450.11	Dcxr	1	-0.228971
ENSMUSG00000041632.5	Mrps27	1	-0.228971
ENSMUSG00000047181.12	Samd14	1	-0.228971
ENSMUSG00000049119.14	Fam110b	1	-0.228971
ENSMUSG00000053898.12	Ech1	1	-0.228971
ENSMUSG00000063842.3	Olfr862	1	-0.228971
ENSMUSG00000066839.11	Ecsit	1	-0.228971
ENSMUSG00000068663.13	Clec16a	1	-0.228971
ENSMUSG00000075000.11	Nrbf2	1	-0.228971
ENSMUSG00000075227.6	Znhit2	1	-0.228971
ENSMUSG00000041459.15	Tardbp	1	-0.229617
ENSMUSG00000027968.11	Larp7	1	-0.230071
ENSMUSG00000037060.3	Prkcdbp	1	-0.230071
ENSMUSG00000029422.14	Rsrc2	1	-0.230364
ENSMUSG00000032221.14	Mns1	1	-0.23087
ENSMUSG00000034820.3	Cpsf7	1	-0.23087
ENSMUSG00000041645.13	Ddx24	1	-0.231132
ENSMUSG00000071659.3	Hnrnpul2	1	-0.231132
ENSMUSG00000000056.7	Narf	1	-0.231478
ENSMUSG00000020362.13	Cnot6	1	-0.231478
ENSMUSG00000026425.15	Srgap2	1	-0.231478
ENSMUSG00000026761.12	Orc4	1	-0.231478
ENSMUSG00000056167.6	Cnot10	1	-0.231478
ENSMUSG00000078240.2	Gm3550	1	-0.231478
ENSMUSG00000043004.13	Gng2	1	-0.232269
ENSMUSG00000002205.16	Vrk3	1	-0.232656
ENSMUSG00000003068.15	Stk11	1	-0.232656
ENSMUSG00000006362.15	Cbfa2t3	1	-0.232656
ENSMUSG00000006423.15	C330007P06Rik	1	-0.232656
ENSMUSG00000021039.8	Snw1	1	-0.232656
ENSMUSG00000021493.15	Pdlim7	1	-0.232656
ENSMUSG00000026179.14	Pnkd	1	-0.232656
ENSMUSG00000027067.16	Ssrp1	1	-0.232921
ENSMUSG00000004393.10	Ddx56	1	-0.233788
ENSMUSG00000029311.16	Hsd17b11	1	-0.233788
ENSMUSG00000032187.16	Smarca4	1	-0.234337
ENSMUSG00000041629.7	Fam104a	1	-0.234337
ENSMUSG00000042032.13	Mat2b	1	-0.234337
ENSMUSG00000020409.10	Slu7	1	-0.234662
ENSMUSG00000029405.16	G3bp2	1	-0.234876
ENSMUSG00000020644.8	Id2	1	-0.234958
ENSMUSG00000001017.15	Chtop	1	-0.23523
ENSMUSG00000001524.14	Gtf2h4	1	-0.235924
ENSMUSG00000007837.11	Prrg2	1	-0.235924
ENSMUSG00000020864.13	Ankrd40	1	-0.235924
ENSMUSG00000021785.7	Ngly1	1	-0.235924
ENSMUSG00000023940.14	Sgol1	1	-0.235924
ENSMUSG00000024137.8	E4f1	1	-0.235924
ENSMUSG00000026074.14	Map4k4	1	-0.235924
ENSMUSG00000030660.9	Pik3c2a	1	-0.235924
ENSMUSG00000032446.14	Eomes	1	-0.235924
ENSMUSG00000033768.16	Nrxn2	1	-0.235924
ENSMUSG00000034126.4	Pomt2	1	-0.235924
ENSMUSG00000034543.14	Morc2a	1	-0.235924
ENSMUSG00000039086.9	Ss18l1	1	-0.235924
ENSMUSG00000040506.16	Ambra1	1	-0.235924
ENSMUSG00000041298.15	Katnal1	1	-0.235924
ENSMUSG00000041939.14	Mvk	1	-0.235924
ENSMUSG00000042364.10	Snx18	1	-0.235924
ENSMUSG00000043419.10	Chd3os	1	-0.235924
ENSMUSG00000049670.8	Morn4	1	-0.235924
ENSMUSG00000051671.6	Coa6	1	-0.235924
ENSMUSG00000059409.8	Ppp2r5d	1	-0.235924
ENSMUSG00000059743.12	Fdps	1	-0.235924
ENSMUSG00000063802.5	Hspbp1	1	-0.235924
ENSMUSG00000078861.8	Zfp931	1	-0.235924
ENSMUSG00000095139.2	Pou3f2	1	-0.235924
ENSMUSG00000042111.9	Ccdc115	1	-0.237129
ENSMUSG00000028906.15	Epb41	1	-0.237423
ENSMUSG00000054400.15	Cklf	1	-0.237423
ENSMUSG00000021243.14	Fcf1	1	-0.23763
ENSMUSG00000024258.3	Polr2d	1	-0.237904
ENSMUSG00000028347.14	Tmeff1	1	-0.237904
ENSMUSG00000074698.10	Csnk2a1	1	-0.238142
ENSMUSG00000005501.14	Usp40	1	-0.238841
ENSMUSG00000009073.16	Nf2	1	-0.238841
ENSMUSG00000020544.14	Cox11	1	-0.238841
ENSMUSG00000025607.15	Copg2	1	-0.238841
ENSMUSG00000030032.12	Wdr54	1	-0.238841
ENSMUSG00000031242.7	2610002M06Rik	1	-0.238841
ENSMUSG00000041540.16	Sox5	1	-0.238841
ENSMUSG00000048355.2	Arxes1	1	-0.238841
ENSMUSG00000070730.11	Rmdn3	1	-0.238841
ENSMUSG00000042506.15	Usp22	1	-0.239233
ENSMUSG00000026341.16	Actr3	1	-0.239388
ENSMUSG00000026750.6	Psmb7	1	-0.239388
ENSMUSG00000029152.13	Ociad1	1	-0.239522
ENSMUSG00000017404.12	Rpl19	1	-0.239745
ENSMUSG00000025371.12	Chmp6	1	-0.239745
ENSMUSG00000016833.14	Mrps18c	1	-0.239998
ENSMUSG00000029810.15	Tmem176b	1	-0.239998
ENSMUSG00000014980.14	Tsen15	1	-0.240186
ENSMUSG00000038398.8	Upf3a	1	-0.240446
ENSMUSG00000058600.13	Rpl30	1	-0.240832
ENSMUSG00000031004.8	Mki67	1	-0.240959
ENSMUSG00000021666.16	Gfm2	1	-0.241462
ENSMUSG00000024911.5	Fibp	1	-0.241462
ENSMUSG00000025702.15	2020-03-08	1	-0.241462
ENSMUSG00000027433.5	Xrn2	1	-0.241462
ENSMUSG00000032067.5	Pts	1	-0.241462
ENSMUSG00000032078.16	Zpr1	1	-0.241462
ENSMUSG00000036766.12	Dner	1	-0.241462
ENSMUSG00000036975.5	Tmem177	1	-0.241462
ENSMUSG00000039367.9	Sec24c	1	-0.241462
ENSMUSG00000040258.6	Nxph4	1	-0.241462
ENSMUSG00000045441.5	Gprin3	1	-0.241462
ENSMUSG00000049401.10	Ogfr	1	-0.241462
ENSMUSG00000061273.3	Mmgt1	1	-0.241462
ENSMUSG00000062901.2	Klhl24	1	-0.241462
ENSMUSG00000068101.10	Cenpm	1	-0.241462
ENSMUSG00000021576.5	Pdcd6	1	-0.242277
ENSMUSG00000028795.15	Ccdc28b	1	-0.242675
ENSMUSG00000016554.8	Eif3d	1	-0.242782
ENSMUSG00000027984.8	Hadh	1	-0.243066
ENSMUSG00000028651.12	Ppie	1	-0.243066
ENSMUSG00000054604.7	Cggbp1	1	-0.243066
ENSMUSG00000019794.13	Katna1	1	-0.243829
ENSMUSG00000021244.15	Ylpm1	1	-0.243829
ENSMUSG00000022540.16	Rogdi	1	-0.243829
ENSMUSG00000023994.13	Nfya	1	-0.243829
ENSMUSG00000024941.8	Scyl1	1	-0.243829
ENSMUSG00000036295.4	Lrrn3	1	-0.243829
ENSMUSG00000037013.15	Ss18	1	-0.243829
ENSMUSG00000047371.7	Zfp768	1	-0.243829
ENSMUSG00000063511.11	Snrnp70	1	-0.244033
ENSMUSG00000026032.8	Ndufb3	1	-0.244385
ENSMUSG00000034243.16	Golgb1	1	-0.244568
ENSMUSG00000073684.13	Faap20	1	-0.244568
ENSMUSG00000042323.16	Pbrm1	1	-0.244775
ENSMUSG00000020107.10	Anapc16	1	-0.245142
ENSMUSG00000040289.8	Hey1	1	-0.245142
ENSMUSG00000020137.4	Thap2	1	-0.245977
ENSMUSG00000020706.13	Ftsj3	1	-0.245977
ENSMUSG00000021027.15	Ralgapa1	1	-0.245977
ENSMUSG00000022702.15	Hira	1	-0.245977
ENSMUSG00000024357.9	Sil1	1	-0.245977
ENSMUSG00000024833.14	Pola2	1	-0.245977
ENSMUSG00000025453.16	Nnt	1	-0.245977
ENSMUSG00000026317.7	Cln8	1	-0.245977
ENSMUSG00000026623.16	Lpgat1	1	-0.245977
ENSMUSG00000027364.12	Usp50	1	-0.245977
ENSMUSG00000028898.15	Trnau1ap	1	-0.245977
ENSMUSG00000029916.11	Agk	1	-0.245977
ENSMUSG00000033585.5	Ndn	1	-0.245977
ENSMUSG00000033931.8	Rbm34	1	-0.245977
ENSMUSG00000036552.16	Ermard	1	-0.245977
ENSMUSG00000036667.14	Tcaf1	1	-0.245977
ENSMUSG00000037509.19	Arhgef4	1	-0.245977
ENSMUSG00000047694.12	Yipf6	1	-0.245977
ENSMUSG00000051379.12	Flrt3	1	-0.245977
ENSMUSG00000052763.7	Zfp212	1	-0.245977
ENSMUSG00000060882.5	Kcnd2	1	-0.245977
ENSMUSG00000096472.1	Cdkn2d	1	-0.246979
ENSMUSG00000005312.14	Ubqln1	1	-0.247303
ENSMUSG00000003200.9	Sh3gl1	1	-0.247936
ENSMUSG00000021242.8	Npc2	1	-0.247936
ENSMUSG00000026496.11	Parp1	1	-0.247936
ENSMUSG00000032388.6	Spg21	1	-0.247936
ENSMUSG00000034317.14	Trim59	1	-0.247936
ENSMUSG00000019659.8	Ccdc12	1	-0.248307
ENSMUSG00000013465.18	Nelfb	1	-0.248551
ENSMUSG00000025132.13	Arhgdia	1	-0.248551
ENSMUSG00000026150.14	Mff	1	-0.248551
ENSMUSG00000032897.17	Nfyc	1	-0.248551
ENSMUSG00000054808.14	Actn4	1	-0.248551
ENSMUSG00000024974.10	Smc3	1	-0.248724
ENSMUSG00000049517.7	Rps23	1	-0.248852
ENSMUSG00000059436.12	Max	1	-0.248852
ENSMUSG00000055447.18	Cd47	1	-0.249149
ENSMUSG00000019818.15	Cd164	1	-0.24973
ENSMUSG00000020899.15	Pfas	1	-0.24973
ENSMUSG00000020902.12	Ntn1	1	-0.24973
ENSMUSG00000024242.14	Map4k3	1	-0.24973
ENSMUSG00000024642.16	Tle4	1	-0.24973
ENSMUSG00000031109.16	Enox2	1	-0.24973
ENSMUSG00000037692.14	Ahdc1	1	-0.24973
ENSMUSG00000038344.14	Txlng	1	-0.24973
ENSMUSG00000039607.15	Rbms3	1	-0.24973
ENSMUSG00000039748.11	Exo1	1	-0.24973
ENSMUSG00000058706.5	0610030E20Rik	1	-0.24973
ENSMUSG00000062209.15	Erbb4	1	-0.24973
ENSMUSG00000040785.18	Ttc3	1	-0.250014
ENSMUSG00000002870.8	Mcm2	1	-0.250294
ENSMUSG00000021974.14	Fgf9	1	-0.250843
ENSMUSG00000024691.13	Fam111a	1	-0.250843
ENSMUSG00000033615.9	Cplx1	1	-0.250843
ENSMUSG00000004071.12	Cdip1	1	-0.251377
ENSMUSG00000021901.10	Bap1	1	-0.251377
ENSMUSG00000036748.15	Cuedc2	1	-0.251602
ENSMUSG00000006289.14	Osgep	1	-0.251691
ENSMUSG00000020423.6	Btg2	1	-0.251897
ENSMUSG00000026457.14	Adipor1	1	-0.251897
ENSMUSG00000004788.11	Eif2b2	1	-0.252152
ENSMUSG00000018820.13	Zfyve27	1	-0.252897
ENSMUSG00000020592.14	Sdc1	1	-0.252897
ENSMUSG00000021176.5	Efcab11	1	-0.252897
ENSMUSG00000024400.15	Wdr33	1	-0.252897
ENSMUSG00000025231.16	Sufu	1	-0.252897
ENSMUSG00000036390.8	Gadd45a	1	-0.252897
ENSMUSG00000041921.16	Metap1d	1	-0.252897
ENSMUSG00000046404.5	Yod1	1	-0.252897
ENSMUSG00000062683.11	Atp5g2	1	-0.252897
ENSMUSG00000066798.3	Zbtb6	1	-0.252897
ENSMUSG00000071649.5	B3gat3	1	-0.252897
ENSMUSG00000073131.12	Vma21	1	-0.253613
ENSMUSG00000025979.13	Mob4	1	-0.25403
ENSMUSG00000025234.11	Arih1	1	-0.254302
ENSMUSG00000027784.10	Ppm1l	1	-0.254302
ENSMUSG00000020440.13	Arf5	1	-0.254494
ENSMUSG00000002580.7	Mien1	1	-0.254748
ENSMUSG00000026377.12	Nifk	1	-0.254748
ENSMUSG00000027808.8	Serp1	1	-0.254966
ENSMUSG00000020844.6	Nxn	1	-0.255606
ENSMUSG00000024587.9	Nars	1	-0.255606
ENSMUSG00000026930.15	Gpsm1	1	-0.255606
ENSMUSG00000031429.14	Psmd10	1	-0.255606
ENSMUSG00000038372.13	Gmds	1	-0.255606
ENSMUSG00000042446.16	Zmym4	1	-0.255606
ENSMUSG00000015932.8	Dstn	1	-0.256524
ENSMUSG00000005506.16	Celf1	1	-0.256583
ENSMUSG00000022812.13	Gsk3b	1	-0.256688
ENSMUSG00000022957.19	Itsn1	1	-0.256819
ENSMUSG00000078713.8	Tomm5	1	-0.256819
ENSMUSG00000015668.13	Pdzd11	1	-0.257205
ENSMUSG00000022752.8	Tomm70a	1	-0.257205
ENSMUSG00000002660.7	Clpp	1	-0.257394
ENSMUSG00000039347.7	Atp6v0e2	1	-0.257394
ENSMUSG00000013663.7	Pten	1	-0.25795
ENSMUSG00000014767.16	Tbp	1	-0.25795
ENSMUSG00000022019.15	Tdrd3	1	-0.25795
ENSMUSG00000025920.19	Stau2	1	-0.25795
ENSMUSG00000036835.7	Psenen	1	-0.25795
ENSMUSG00000049489.5	Fam58b	1	-0.25795
ENSMUSG00000049929.7	Lpar4	1	-0.25795
ENSMUSG00000053094.15	Tmem248	1	-0.25795
ENSMUSG00000062006.12	Rpl34	1	-0.25795
ENSMUSG00000062234.14	Gak	1	-0.25795
ENSMUSG00000074093.4	Svip	1	-0.25795
ENSMUSG00000078184.1	Rbm8a2	1	-0.25795
ENSMUSG00000027509.11	Rae1	1	-0.258487
ENSMUSG00000001105.15	Ift20	1	-0.258663
ENSMUSG00000026805.14	Barhl1	1	-0.258663
ENSMUSG00000062867.13	Impdh2	1	-0.258663
ENSMUSG00000031548.7	Sfrp1	1	-0.25875
ENSMUSG00000005262.12	Ufd1l	1	-0.259007
ENSMUSG00000053024.14	Cntn2	1	-0.259007
ENSMUSG00000066456.14	Hmgn3	1	-0.259211
ENSMUSG00000002129.11	Sf3a1	1	-0.259345
ENSMUSG00000024853.9	Sf3b2	1	-0.25944
ENSMUSG00000018417.14	Myo1b	1	-0.259998
ENSMUSG00000023072.14	Cep89	1	-0.259998
ENSMUSG00000025505.16	Tmem80	1	-0.259998
ENSMUSG00000026174.9	Rqcd1	1	-0.259998
ENSMUSG00000031358.17	Msl3	1	-0.259998
ENSMUSG00000033444.13	Specc1l	1	-0.259998
ENSMUSG00000034157.12	Cipc	1	-0.259998
ENSMUSG00000050628.6	Ubald2	1	-0.259998
ENSMUSG00000056692.12	D17Wsu92e	1	-0.259998
ENSMUSG00000051695.6	Pcbp1	1	-0.260314
ENSMUSG00000068039.12	Tcp1	1	-0.260536
ENSMUSG00000020745.15	Pafah1b1	1	-0.260746
ENSMUSG00000018395.19	Kif3a	1	-0.260928
ENSMUSG00000031467.10	Agpat5	1	-0.260928
ENSMUSG00000034926.3	Dhcr24	1	-0.260928
ENSMUSG00000035621.13	Midn	1	-0.260928
ENSMUSG00000068921.14	Dap3	1	-0.260928
ENSMUSG00000021957.6	Tkt	1	-0.261517
ENSMUSG00000006585.2	Cdt1	1	-0.261802
ENSMUSG00000020493.8	Prr11	1	-0.261802
ENSMUSG00000022228.13	Zscan26	1	-0.261802
ENSMUSG00000040331.16	Nsmce4a	1	-0.261802
ENSMUSG00000073982.11	Rhog	1	-0.261802
ENSMUSG00000053080.10	2700081O15Rik	1	-0.262626
ENSMUSG00000029438.9	Bcl7a	1	-0.262891
ENSMUSG00000014867.9	Surf4	1	-0.263404
ENSMUSG00000028252.20	Ccnc	1	-0.263404
ENSMUSG00000029440.15	Psmd9	1	-0.263404
ENSMUSG00000038456.9	Dennd2a	1	-0.263404
ENSMUSG00000057411.8	Fam173a	1	-0.263404
ENSMUSG00000078153.3	Psme2b	1	-0.263404
ENSMUSG00000020444.19	Guk1	1	-0.26414
ENSMUSG00000021326.11	Trim27	1	-0.26414
ENSMUSG00000038683.15	Pak1ip1	1	-0.26414
ENSMUSG00000053931.11	Cnn3	1	-0.26414
ENSMUSG00000072582.9	Ptrh2	1	-0.26414
ENSMUSG00000002524.15	Puf60	1	-0.264282
ENSMUSG00000030846.15	Tial1	1	-0.264493
ENSMUSG00000001517.14	Foxm1	1	-0.264836
ENSMUSG00000020070.18	Rufy2	1	-0.264836
ENSMUSG00000038383.16	Pigu	1	-0.264836
ENSMUSG00000049950.6	Rpp38	1	-0.264836
ENSMUSG00000068114.6	Ccdc134	1	-0.264836
ENSMUSG00000068747.14	Sort1	1	-0.264836
ENSMUSG00000024835.14	Coro1b	1	-0.265281
ENSMUSG00000023791.14	Pigx	1	-0.265497
ENSMUSG00000037720.16	Tmem33	1	-0.265497
ENSMUSG00000001909.15	Trmt1	1	-0.266124
ENSMUSG00000018239.9	Zcchc10	1	-0.266124
ENSMUSG00000028433.14	Ubap2	1	-0.266124
ENSMUSG00000030729.17	Pgm2l1	1	-0.266124
ENSMUSG00000035597.18	Prpf39	1	-0.266124
ENSMUSG00000049556.5	Lingo1	1	-0.266124
ENSMUSG00000063160.12	Numbl	1	-0.266124
ENSMUSG00000030204.10	Ddx47	1	-0.26672
ENSMUSG00000059208.14	Hnrnpm	1	-0.267128
ENSMUSG00000015880.13	Ncapg	1	-0.267288
ENSMUSG00000019977.15	Hbs1l	1	-0.267288
ENSMUSG00000025495.15	Ptdss2	1	-0.267288
ENSMUSG00000029387.10	Gtf2h3	1	-0.267288
ENSMUSG00000035835.14	Plppr3	1	-0.267288
ENSMUSG00000036850.4	Mrpl41	1	-0.267651
ENSMUSG00000004394.12	Tmed4	1	-0.268345
ENSMUSG00000008682.13	Rpl10	1	-0.268345
ENSMUSG00000027361.15	Gabpb1	1	-0.268345
ENSMUSG00000027835.11	Pdcd10	1	-0.268345
ENSMUSG00000033083.16	Tbc1d4	1	-0.268345
ENSMUSG00000040359.14	Ufl1	1	-0.268345
ENSMUSG00000074802.10	Gas2l3	1	-0.268345
ENSMUSG00000021840.16	Mapk1ip1l	1	-0.268838
ENSMUSG00000066149.11	Cdc26	1	-0.268998
ENSMUSG00000018559.16	Ctdnep1	1	-0.26931
ENSMUSG00000018865.8	Sult4a1	1	-0.26931
ENSMUSG00000020921.6	Tmem101	1	-0.26931
ENSMUSG00000024666.5	Tmem138	1	-0.26931
ENSMUSG00000039994.15	Timeless	1	-0.26931
ENSMUSG00000028729.15	Ebna1bp2	1	-0.269907
ENSMUSG00000014859.8	E2f4	1	-0.270194
ENSMUSG00000016831.11	Tox4	1	-0.270194
ENSMUSG00000021428.8	Riok1	1	-0.270194
ENSMUSG00000024081.8	Cebpz	1	-0.270194
ENSMUSG00000031955.9	Bcar1	1	-0.270194
ENSMUSG00000040112.9	Mrps35	1	-0.270608
ENSMUSG00000027012.15	Dync1i2	1	-0.271006
ENSMUSG00000038740.9	Mvb12b	1	-0.271006
ENSMUSG00000049339.16	Fam134a	1	-0.271006
ENSMUSG00000058076.12	Sdhc	1	-0.271263
ENSMUSG00000058258.14	Idi1	1	-0.271263
ENSMUSG00000028029.10	Aimp1	1	-0.271388
ENSMUSG00000021589.12	Rhobtb3	1	-0.271756
ENSMUSG00000021595.18	Nsun2	1	-0.271756
ENSMUSG00000025525.12	Apool	1	-0.271756
ENSMUSG00000031601.16	Cnot7	1	-0.271756
ENSMUSG00000039183.5	Nubp2	1	-0.271756
ENSMUSG00000059291.15	Rpl11	1	-0.271756
ENSMUSG00000003299.9	Mrpl4	1	-0.27245
ENSMUSG00000017999.16	Ddx27	1	-0.27245
ENSMUSG00000024576.14	Csnk1a1	1	-0.27245
ENSMUSG00000025609.15	Mkln1	1	-0.273093
ENSMUSG00000045752.13	Tssc4	1	-0.273093
ENSMUSG00000029203.16	Ube2k	1	-0.273693
ENSMUSG00000033863.1	Klf9	1	-0.273693
ENSMUSG00000041353.12	Tmem29	1	-0.273693
ENSMUSG00000025156.17	Gps1	1	-0.274252
ENSMUSG00000025935.10	Tram1	1	-0.274252
ENSMUSG00000029657.15	Hsph1	1	-0.274252
ENSMUSG00000031634.13	Ufsp2	1	-0.274252
ENSMUSG00000029911.14	Ssbp1	1	-0.274518
ENSMUSG00000032376.12	Usp3	1	-0.274775
ENSMUSG00000001833.16	2020-09-07	1	-0.274941
ENSMUSG00000001134.9	Uxt	1	-0.275265
ENSMUSG00000021501.4	Caml	1	-0.275265
ENSMUSG00000021550.5	2210016F16Rik	1	-0.275265
ENSMUSG00000027193.12	Api5	1	-0.275265
ENSMUSG00000021771.13	Vdac2	1	-0.275574
ENSMUSG00000028114.16	Mettl14	1	-0.275725
ENSMUSG00000071662.3	Polr2g	1	-0.275725
ENSMUSG00000102252.5	Snrpn	1	-0.275944
ENSMUSG00000026185.8	Igfbp5	1	-0.276158
ENSMUSG00000029684.14	Wasl	1	-0.276158
ENSMUSG00000020402.11	Vdac1	1	-0.276566
ENSMUSG00000025226.11	Fbxl15	1	-0.276566
ENSMUSG00000038784.13	Cnot4	1	-0.276566
ENSMUSG00000012443.3	Kif11	1	-0.276951
ENSMUSG00000016344.14	Ppdpf	1	-0.276951
ENSMUSG00000026385.16	Dbi	1	-0.277025
ENSMUSG00000013662.5	Atad1	1	-0.277315
ENSMUSG00000028455.15	Stoml2	1	-0.277315
ENSMUSG00000028857.16	Tmem222	1	-0.277315
ENSMUSG00000046841.4	Ckap4	1	-0.277315
ENSMUSG00000020471.11	Pold2	1	-0.27766
ENSMUSG00000024953.16	Prdx5	1	-0.277826
ENSMUSG00000025651.14	Uqcrc1	1	-0.277881
ENSMUSG00000014846.12	Tppp3	1	-0.277988
ENSMUSG00000018965.11	Ywhah	1	-0.277988
ENSMUSG00000042133.16	Ppig	1	-0.278299
ENSMUSG00000038502.16	Ptov1	1	-0.278594
ENSMUSG00000029017.13	Pmpcb	1	-0.278876
ENSMUSG00000025151.16	Maged1	1	-0.278967
ENSMUSG00000020290.14	Xpo1	1	-0.280103
ENSMUSG00000028719.8	Cmpk1	1	-0.280103
ENSMUSG00000005338.13	Cadm3	1	-0.280318
ENSMUSG00000030697.7	Ppp4c	1	-0.280318
ENSMUSG00000048895.13	Cdk5r1	1	-0.280318
ENSMUSG00000019362.8	D8Ertd738e	1	-0.280422
ENSMUSG00000027649.15	Ctnnbl1	1	-0.280524
ENSMUSG00000039542.15	Ncam1	1	-0.280524
ENSMUSG00000024188.15	Luc7l	1	-0.280721
ENSMUSG00000011752.6	Pgam1	1	-0.281094
ENSMUSG00000025630.8	Hprt	1	-0.281094
ENSMUSG00000015806.12	Qdpr	1	-0.281438
ENSMUSG00000009549.14	Srp14	1	-0.281758
ENSMUSG00000029673.17	Auts2	1	-0.282198
ENSMUSG00000044600.14	Smim7	1	-0.283485
ENSMUSG00000038416.15	Cdc16	1	-0.284193
ENSMUSG00000035227.7	Spcs2	1	-0.284833
ENSMUSG00000007817.14	Zmiz1	1	-0.285246
ENSMUSG00000078578.9	Ube2d3	1	-0.28587
ENSMUSG00000039218.16	Srrm2	1	-0.287005
ENSMUSG00000000296.7	Tpd52l1	1	-0.290371
ENSMUSG00000000318.16	Clec10a	1	-0.290371
ENSMUSG00000000827.18	Tpd52l2	1	-0.290371
ENSMUSG00000000861.15	Bcl11a	1	-0.290371
ENSMUSG00000000901.15	Mmp11	1	-0.290371
ENSMUSG00000001123.15	Lgals9	1	-0.290371
ENSMUSG00000001334.9	Fndc5	1	-0.290371
ENSMUSG00000001552.14	Jup	1	-0.290371
ENSMUSG00000001642.18	Akr1b3	1	-0.290371
ENSMUSG00000001687.15	Ubl3	1	-0.290371
ENSMUSG00000002871.14	Tpra1	1	-0.290371
ENSMUSG00000002968.8	Med25	1	-0.290371
ENSMUSG00000003662.10	Ciao1	1	-0.290371
ENSMUSG00000004070.15	Hmox2	1	-0.290371
ENSMUSG00000004446.12	Bid	1	-0.290371
ENSMUSG00000004931.10	Apba3	1	-0.290371
ENSMUSG00000005442.13	Cic	1	-0.290371
ENSMUSG00000005907.14	Pex1	1	-0.290371
ENSMUSG00000005981.11	Trap1	1	-0.290371
ENSMUSG00000006304.14	Arpc2	1	-0.290371
ENSMUSG00000006344.16	Ggt5	1	-0.290371
ENSMUSG00000006850.7	Tmco6	1	-0.290371
ENSMUSG00000007655.16	Cav1	1	-0.290371
ENSMUSG00000008690.15	Ncaph2	1	-0.290371
ENSMUSG00000009035.13	Tmem184b	1	-0.290371
ENSMUSG00000010538.14	Tsacc	1	-0.290371
ENSMUSG00000010751.15	Tnfrsf22	1	-0.290371
ENSMUSG00000010830.7	Kdelr3	1	-0.290371
ENSMUSG00000011256.16	Adam19	1	-0.290371
ENSMUSG00000013419.6	Zfp651	1	-0.290371
ENSMUSG00000014164.14	Klhl3	1	-0.290371
ENSMUSG00000014778.10	Fhod1	1	-0.290371
ENSMUSG00000015112.15	Slc25a13	1	-0.290371
ENSMUSG00000015478.13	Rnf5	1	-0.290371
ENSMUSG00000015533.8	Itga2	1	-0.290371
ENSMUSG00000015711.8	Prune	1	-0.290371
ENSMUSG00000015747.5	Vps45	1	-0.290371
ENSMUSG00000015757.10	Ppil4	1	-0.290371
ENSMUSG00000015981.12	Stk32c	1	-0.290371
ENSMUSG00000016087.13	Fli1	1	-0.290371
ENSMUSG00000016239.11	Lonrf3	1	-0.290371
ENSMUSG00000016346.17	Kcnq2	1	-0.290371
ENSMUSG00000016758.3	Bik	1	-0.290371
ENSMUSG00000017146.12	Brca1	1	-0.290371
ENSMUSG00000018169.12	Mfng	1	-0.290371
ENSMUSG00000018659.12	Pnpo	1	-0.290371
ENSMUSG00000018678.13	Sp2	1	-0.290371
ENSMUSG00000018809.2	Smyd4	1	-0.290371
ENSMUSG00000018821.3	Avpi1	1	-0.290371
ENSMUSG00000018900.7	Slc22a5	1	-0.290371
ENSMUSG00000019027.7	Dnah1	1	-0.290371
ENSMUSG00000019295.8	Tmem129	1	-0.290371
ENSMUSG00000019320.13	Noxo1	1	-0.290371
ENSMUSG00000019848.14	Popdc3	1	-0.290371
ENSMUSG00000019892.12	Lrriq1	1	-0.290371
ENSMUSG00000019944.14	Rhobtb1	1	-0.290371
ENSMUSG00000020014.15	Cfap54	1	-0.290371
ENSMUSG00000020064.8	Herc4	1	-0.290371
ENSMUSG00000020072.14	Pbld2	1	-0.290371
ENSMUSG00000020109.13	Dnajb12	1	-0.290371
ENSMUSG00000020128.15	Vps54	1	-0.290371
ENSMUSG00000020182.16	Ddc	1	-0.290371
ENSMUSG00000020273.13	Papolg	1	-0.290371
ENSMUSG00000020340.16	Cyfip2	1	-0.290371
ENSMUSG00000020474.11	Polm	1	-0.290371
ENSMUSG00000020604.13	Arsg	1	-0.290371
ENSMUSG00000020607.6	Fam84a	1	-0.290371
ENSMUSG00000020639.13	Pfn4	1	-0.290371
ENSMUSG00000020687.13	Cdc27	1	-0.290371
ENSMUSG00000020695.14	Mrc2	1	-0.290371
ENSMUSG00000020785.17	Camkk1	1	-0.290371
ENSMUSG00000020831.18	0610010K14Rik	1	-0.290371
ENSMUSG00000020850.14	Prpf8	1	-0.290371
ENSMUSG00000021090.15	Lrrc9	1	-0.290371
ENSMUSG00000021120.10	Pigh	1	-0.290371
ENSMUSG00000021189.11	Atxn3	1	-0.290371
ENSMUSG00000021263.10	Degs2	1	-0.290371
ENSMUSG00000021294.7	Kif26a	1	-0.290371
ENSMUSG00000021359.15	Tfap2a	1	-0.290371
ENSMUSG00000021514.17	Zfp369	1	-0.290371
ENSMUSG00000021577.13	Sdha	1	-0.290371
ENSMUSG00000021596.16	Mctp1	1	-0.290371
ENSMUSG00000021696.8	Elovl7	1	-0.290371
ENSMUSG00000021747.11	4930452B06Rik	1	-0.290371
ENSMUSG00000021815.3	Mss51	1	-0.290371
ENSMUSG00000021918.9	Nek4	1	-0.290371
ENSMUSG00000022130.9	Tgds	1	-0.290371
ENSMUSG00000022178.10	Ajuba	1	-0.290371
ENSMUSG00000022261.5	Sdc2	1	-0.290371
ENSMUSG00000022299.8	Slc25a32	1	-0.290371
ENSMUSG00000022508.5	Bcl6	1	-0.290371
ENSMUSG00000022552.15	Sharpin	1	-0.290371
ENSMUSG00000022558.15	Mroh1	1	-0.290371
ENSMUSG00000022560.8	Slc52a2	1	-0.290371
ENSMUSG00000022787.10	Wdr53	1	-0.290371
ENSMUSG00000022836.10	Mylk	1	-0.290371
ENSMUSG00000022844.7	Pdia5	1	-0.290371
ENSMUSG00000022847.14	Thpo	1	-0.290371
ENSMUSG00000022860.14	Chodl	1	-0.290371
ENSMUSG00000022913.14	Psmg1	1	-0.290371
ENSMUSG00000022946.8	Dopey2	1	-0.290371
ENSMUSG00000023017.9	Asic1	1	-0.290371
ENSMUSG00000023191.9	P3h3	1	-0.290371
ENSMUSG00000023259.16	Slc26a6	1	-0.290371
ENSMUSG00000023952.13	Gtpbp2	1	-0.290371
ENSMUSG00000024029.4	Tff3	1	-0.290371
ENSMUSG00000024059.9	Clip4	1	-0.290371
ENSMUSG00000024084.7	Qpct	1	-0.290371
ENSMUSG00000024096.16	Ralbp1	1	-0.290371
ENSMUSG00000024158.17	Hagh	1	-0.290371
ENSMUSG00000024170.15	Telo2	1	-0.290371
ENSMUSG00000024228.12	Nudt12	1	-0.290371
ENSMUSG00000024234.6	Mtpap	1	-0.290371
ENSMUSG00000024354.11	Slc23a1	1	-0.290371
ENSMUSG00000024561.8	Mbd1	1	-0.290371
ENSMUSG00000024787.13	Snx15	1	-0.290371
ENSMUSG00000024811.11	Tnks2	1	-0.290371
ENSMUSG00000024889.3	Rce1	1	-0.290371
ENSMUSG00000024897.8	Apba1	1	-0.290371
ENSMUSG00000024944.5	Arl2	1	-0.290371
ENSMUSG00000024978.10	Gpam	1	-0.290371
ENSMUSG00000025007.13	Aldh18a1	1	-0.290371
ENSMUSG00000025077.13	Dclre1a	1	-0.290371
ENSMUSG00000025150.10	Cbr2	1	-0.290371
ENSMUSG00000025212.16	Sfxn3	1	-0.290371
ENSMUSG00000025278.8	Flnb	1	-0.290371
ENSMUSG00000025377.14	Enthd2	1	-0.290371
ENSMUSG00000025420.13	Katnal2	1	-0.290371
ENSMUSG00000025575.14	Cant1	1	-0.290371
ENSMUSG00000025723.12	Nmb	1	-0.290371
ENSMUSG00000025737.5	Wdr24	1	-0.290371
ENSMUSG00000025792.9	Slc25a10	1	-0.290371
ENSMUSG00000025825.12	Iscu	1	-0.290371
ENSMUSG00000025962.15	Fastkd2	1	-0.290371
ENSMUSG00000026112.7	Coa5	1	-0.290371
ENSMUSG00000026126.15	Ptpn18	1	-0.290371
ENSMUSG00000026383.14	Epb41l5	1	-0.290371
ENSMUSG00000026748.13	Plxdc2	1	-0.290371
ENSMUSG00000026768.10	Itga8	1	-0.290371
ENSMUSG00000026803.17	Ttf1	1	-0.290371
ENSMUSG00000026965.12	Anapc2	1	-0.290371
ENSMUSG00000027243.8	Harbi1	1	-0.290371
ENSMUSG00000027312.14	Atrn	1	-0.290371
ENSMUSG00000027346.15	Gpcpd1	1	-0.290371
ENSMUSG00000027394.13	Ttl	1	-0.290371
ENSMUSG00000027427.13	Polr3f	1	-0.290371
ENSMUSG00000027439.9	Gzf1	1	-0.290371
ENSMUSG00000027508.15	Pag1	1	-0.290371
ENSMUSG00000027520.15	Zdbf2	1	-0.290371
ENSMUSG00000027636.11	Sla2	1	-0.290371
ENSMUSG00000027809.14	Etfdh	1	-0.290371
ENSMUSG00000027936.18	Crtc2	1	-0.290371
ENSMUSG00000027967.8	Neurog2	1	-0.290371
ENSMUSG00000028017.7	Egf	1	-0.290371
ENSMUSG00000028059.14	Arhgef2	1	-0.290371
ENSMUSG00000028064.17	Sema4a	1	-0.290371
ENSMUSG00000028102.15	Pex11b	1	-0.290371
ENSMUSG00000028232.13	Tmem68	1	-0.290371
ENSMUSG00000028382.15	Ptbp3	1	-0.290371
ENSMUSG00000028438.16	Kif24	1	-0.290371
ENSMUSG00000028621.17	Cyb5rl	1	-0.290371
ENSMUSG00000028640.11	Tfap2c	1	-0.290371
ENSMUSG00000028773.8	Fabp3	1	-0.290371
ENSMUSG00000028840.10	Zfp593	1	-0.290371
ENSMUSG00000028862.6	Map3k6	1	-0.290371
ENSMUSG00000028909.17	Ptpru	1	-0.290371
ENSMUSG00000028933.11	Xrcc2	1	-0.290371
ENSMUSG00000029084.5	Cd38	1	-0.290371
ENSMUSG00000029162.15	Khk	1	-0.290371
ENSMUSG00000029206.13	Nsun7	1	-0.290371
ENSMUSG00000029313.18	Aff1	1	-0.290371
ENSMUSG00000029361.18	Nos1	1	-0.290371
ENSMUSG00000029373.7	Pf4	1	-0.290371
ENSMUSG00000029388.14	Eif2b1	1	-0.290371
ENSMUSG00000029547.10	Ints1	1	-0.290371
ENSMUSG00000029569.9	Tmem168	1	-0.290371
ENSMUSG00000029712.14	Actl6b	1	-0.290371
ENSMUSG00000029757.16	Dync1i1	1	-0.290371
ENSMUSG00000029861.17	Fam131b	1	-0.290371
ENSMUSG00000030020.13	Prickle2	1	-0.290371
ENSMUSG00000030101.15	Sumf1	1	-0.290371
ENSMUSG00000030148.15	Clec4a2	1	-0.290371
ENSMUSG00000030269.14	Mtmr14	1	-0.290371
ENSMUSG00000030286.6	Emc3	1	-0.290371
ENSMUSG00000030330.15	Ing4	1	-0.290371
ENSMUSG00000030507.6	Dbx1	1	-0.290371
ENSMUSG00000030510.11	Cers3	1	-0.290371
ENSMUSG00000030538.15	Cib1	1	-0.290371
ENSMUSG00000030559.8	Rab38	1	-0.290371
ENSMUSG00000031012.17	Cask	1	-0.290371
ENSMUSG00000031023.5	Akip1	1	-0.290371
ENSMUSG00000031145.15	Prickle3	1	-0.290371
ENSMUSG00000031327.10	Chic1	1	-0.290371
ENSMUSG00000031379.13	Pir	1	-0.290371
ENSMUSG00000031431.13	Tsc22d3	1	-0.290371
ENSMUSG00000031433.15	Rbm41	1	-0.290371
ENSMUSG00000031508.14	Ankrd10	1	-0.290371
ENSMUSG00000031533.4	Mrps31	1	-0.290371
ENSMUSG00000031605.8	Klhl2	1	-0.290371
ENSMUSG00000031657.16	Heatr3	1	-0.290371
ENSMUSG00000031669.9	Gins3	1	-0.290371
ENSMUSG00000031772.17	Cntnap4	1	-0.290371
ENSMUSG00000031858.15	Mau2	1	-0.290371
ENSMUSG00000031885.13	Cbfb	1	-0.290371
ENSMUSG00000032035.15	Ets1	1	-0.290371
ENSMUSG00000032109.14	Nlrx1	1	-0.290371
ENSMUSG00000032135.14	Mcam	1	-0.290371
ENSMUSG00000032217.12	Rnf111	1	-0.290371
ENSMUSG00000032246.13	Calml4	1	-0.290371
ENSMUSG00000032336.17	Nptn	1	-0.290371
ENSMUSG00000032363.15	Adamts7	1	-0.290371
ENSMUSG00000032501.8	Trib1	1	-0.290371
ENSMUSG00000032570.16	Atp2c1	1	-0.290371
ENSMUSG00000032598.8	Nckipsd	1	-0.290371
ENSMUSG00000032673.5	Prorsd1	1	-0.290371
ENSMUSG00000032968.4	Inha	1	-0.290371
ENSMUSG00000033088.18	Triobp	1	-0.290371
ENSMUSG00000033632.15	AW554918	1	-0.290371
ENSMUSG00000033707.8	Lrrc24	1	-0.290371
ENSMUSG00000033906.5	Zdhhc15	1	-0.290371
ENSMUSG00000033949.11	Trim36	1	-0.290371
ENSMUSG00000034156.16	Bzrap1	1	-0.290371
ENSMUSG00000034205.16	Loxl2	1	-0.290371
ENSMUSG00000034271.15	Jdp2	1	-0.290371
ENSMUSG00000034324.16	Tmem132c	1	-0.290371
ENSMUSG00000034551.12	Hdx	1	-0.290371
ENSMUSG00000034614.14	Pik3ip1	1	-0.290371
ENSMUSG00000034738.8	Nostrin	1	-0.290371
ENSMUSG00000034780.6	B3galt1	1	-0.290371
ENSMUSG00000034839.5	Larp6	1	-0.290371
ENSMUSG00000035352.3	Ccl12	1	-0.290371
ENSMUSG00000035486.14	Plk5	1	-0.290371
ENSMUSG00000035704.17	Alg8	1	-0.290371
ENSMUSG00000035798.13	Zdhhc17	1	-0.290371
ENSMUSG00000035873.7	Pawr	1	-0.290371
ENSMUSG00000035954.9	Dock4	1	-0.290371
ENSMUSG00000036030.9	Prtg	1	-0.290371
ENSMUSG00000036067.12	Slc2a6	1	-0.290371
ENSMUSG00000036087.18	Slain2	1	-0.290371
ENSMUSG00000036111.8	Lmo1	1	-0.290371
ENSMUSG00000036555.14	Iqce	1	-0.290371
ENSMUSG00000036661.13	Dennd3	1	-0.290371
ENSMUSG00000036672.4	Cenpt	1	-0.290371
ENSMUSG00000036698.10	Ago2	1	-0.290371
ENSMUSG00000036718.17	Micall2	1	-0.290371
ENSMUSG00000036896.5	C1qc	1	-0.290371
ENSMUSG00000037035.5	Inhbb	1	-0.290371
ENSMUSG00000037225.13	Fgf2	1	-0.290371
ENSMUSG00000037295.7	Ldlrap1	1	-0.290371
ENSMUSG00000037349.9	Nudt22	1	-0.290371
ENSMUSG00000037408.10	Cnnm4	1	-0.290371
ENSMUSG00000037572.16	Wdhd1	1	-0.290371
ENSMUSG00000037730.13	Mynn	1	-0.290371
ENSMUSG00000037813.13	D630003M21Rik	1	-0.290371
ENSMUSG00000037860.15	Aim2	1	-0.290371
ENSMUSG00000037933.15	Bicd2	1	-0.290371
ENSMUSG00000038026.12	Kcnj9	1	-0.290371
ENSMUSG00000038084.16	Opa1	1	-0.290371
ENSMUSG00000038208.13	Pgap3	1	-0.290371
ENSMUSG00000038235.4	F11r	1	-0.290371
ENSMUSG00000038299.15	Wdr36	1	-0.290371
ENSMUSG00000038352.15	Arl5c	1	-0.290371
ENSMUSG00000038415.9	Foxq1	1	-0.290371
ENSMUSG00000038422.2	Hdhd3	1	-0.290371
ENSMUSG00000038463.8	Olfml2b	1	-0.290371
ENSMUSG00000038485.5	Socs7	1	-0.290371
ENSMUSG00000038520.15	Tbc1d17	1	-0.290371
ENSMUSG00000038569.13	Rad9b	1	-0.290371
ENSMUSG00000038637.15	Lrrc56	1	-0.290371
ENSMUSG00000038732.14	Mboat1	1	-0.290371
ENSMUSG00000038861.14	Pi4kb	1	-0.290371
ENSMUSG00000039016.4	Timm8b	1	-0.290371
ENSMUSG00000039081.9	Zfp503	1	-0.290371
ENSMUSG00000039115.13	Itga9	1	-0.290371
ENSMUSG00000039117.15	Taf4	1	-0.290371
ENSMUSG00000039156.19	Stim2	1	-0.290371
ENSMUSG00000039167.11	Adgrl4	1	-0.290371
ENSMUSG00000039497.7	Dse	1	-0.290371
ENSMUSG00000039795.14	Zfand1	1	-0.290371
ENSMUSG00000039835.16	Nhsl1	1	-0.290371
ENSMUSG00000039911.13	Spsb1	1	-0.290371
ENSMUSG00000040121.5	Rep15	1	-0.290371
ENSMUSG00000040502.5	2020-03-09	1	-0.290371
ENSMUSG00000040564.14	Apoc1	1	-0.290371
ENSMUSG00000040666.17	Sh3bgr	1	-0.290371
ENSMUSG00000040729.6	Cep126	1	-0.290371
ENSMUSG00000040732.18	Erg	1	-0.290371
ENSMUSG00000040859.14	Bsdc1	1	-0.290371
ENSMUSG00000040950.13	Mgl2	1	-0.290371
ENSMUSG00000041096.13	Tspyl2	1	-0.290371
ENSMUSG00000041205.7	Map6d1	1	-0.290371
ENSMUSG00000041491.7	Cep78	1	-0.290371
ENSMUSG00000041570.14	Camsap2	1	-0.290371
ENSMUSG00000041605.16	5730559C18Rik	1	-0.290371
ENSMUSG00000041696.13	Rasl12	1	-0.290371
ENSMUSG00000041718.15	Alg13	1	-0.290371
ENSMUSG00000041774.14	Ydjc	1	-0.290371
ENSMUSG00000041870.16	Ankrd13a	1	-0.290371
ENSMUSG00000041926.15	Rnpep	1	-0.290371
ENSMUSG00000042106.5	Fam212a	1	-0.290371
ENSMUSG00000042303.16	Sgsm3	1	-0.290371
ENSMUSG00000042369.8	Rbm45	1	-0.290371
ENSMUSG00000042569.13	Dhrs7b	1	-0.290371
ENSMUSG00000042655.4	Fam159b	1	-0.290371
ENSMUSG00000042700.15	Sipa1l1	1	-0.290371
ENSMUSG00000042826.13	Fgf11	1	-0.290371
ENSMUSG00000043090.18	Zfp866	1	-0.290371
ENSMUSG00000043289.12	Mei4	1	-0.290371
ENSMUSG00000043346.8	Gm6741	1	-0.290371
ENSMUSG00000043439.5	E130012A19Rik	1	-0.290371
ENSMUSG00000043683.3	Fem1a	1	-0.290371
ENSMUSG00000044231.2	Nhlrc1	1	-0.290371
ENSMUSG00000044452.10	Zfp507	1	-0.290371
ENSMUSG00000044465.19	Fam160a2	1	-0.290371
ENSMUSG00000044468.14	Fam46c	1	-0.290371
ENSMUSG00000044811.13	Cd300c2	1	-0.290371
ENSMUSG00000044982.6	Sft2d3	1	-0.290371
ENSMUSG00000045005.9	Fzd5	1	-0.290371
ENSMUSG00000045078.12	Rnf216	1	-0.290371
ENSMUSG00000045165.6	AI467606	1	-0.290371
ENSMUSG00000045268.13	Zfp691	1	-0.290371
ENSMUSG00000045282.7	Tmem86b	1	-0.290371
ENSMUSG00000045394.8	Epcam	1	-0.290371
ENSMUSG00000045968.7	Teddm2	1	-0.290371
ENSMUSG00000045973.18	Slc25a51	1	-0.290371
ENSMUSG00000046402.10	Rbp1	1	-0.290371
ENSMUSG00000046449.15	C77370	1	-0.290371
ENSMUSG00000046605.14	B3gntl1	1	-0.290371
ENSMUSG00000046844.6	Vat1l	1	-0.290371
ENSMUSG00000046962.15	Zbtb21	1	-0.290371
ENSMUSG00000047417.17	Rexo1	1	-0.290371
ENSMUSG00000047419.5	Cmya5	1	-0.290371
ENSMUSG00000047907.11	Tshz2	1	-0.290371
ENSMUSG00000048385.8	Scrt1	1	-0.290371
ENSMUSG00000048799.7	Cep120	1	-0.290371
ENSMUSG00000048833.8	Slc39a9	1	-0.290371
ENSMUSG00000049164.6	Zfp518a	1	-0.290371
ENSMUSG00000049871.13	Nlrc3	1	-0.290371
ENSMUSG00000049882.9	Vcpkmt	1	-0.290371
ENSMUSG00000050064.14	Zfp697	1	-0.290371
ENSMUSG00000050122.18	Vwa3b	1	-0.290371
ENSMUSG00000050174.15	Nudt6	1	-0.290371
ENSMUSG00000050323.14	Ndufaf6	1	-0.290371
ENSMUSG00000050555.9	Hyls1	1	-0.290371
ENSMUSG00000050663.7	Trhde	1	-0.290371
ENSMUSG00000050666.13	Vstm4	1	-0.290371
ENSMUSG00000050777.7	Tmem37	1	-0.290371
ENSMUSG00000051098.5	Mblac2	1	-0.290371
ENSMUSG00000051107.4	Gm15440	1	-0.290371
ENSMUSG00000051396.15	Hspa14	1	-0.290371
ENSMUSG00000051403.9	Ppp1r37	1	-0.290371
ENSMUSG00000051951.5	Xkr4	1	-0.290371
ENSMUSG00000052384.13	Nrros	1	-0.290371
ENSMUSG00000052572.16	Dlg2	1	-0.290371
ENSMUSG00000052609.8	Plekhg3	1	-0.290371
ENSMUSG00000052920.14	Prkg1	1	-0.290371
ENSMUSG00000053559.12	Smagp	1	-0.290371
ENSMUSG00000053626.5	Tll1	1	-0.290371
ENSMUSG00000053641.8	Dennd4a	1	-0.290371
ENSMUSG00000053687.14	Dpep2	1	-0.290371
ENSMUSG00000053799.6	Exoc6	1	-0.290371
ENSMUSG00000053801.18	Grwd1	1	-0.290371
ENSMUSG00000054191.8	Klf1	1	-0.290371
ENSMUSG00000054199.16	Gon4l	1	-0.290371
ENSMUSG00000054435.16	Gimap4	1	-0.290371
ENSMUSG00000054499.9	Dedd2	1	-0.290371
ENSMUSG00000055024.12	Ep300	1	-0.290371
ENSMUSG00000055371.17	Stam2	1	-0.290371
ENSMUSG00000055900.14	Tmem69	1	-0.290371
ENSMUSG00000055917.14	Zfp277	1	-0.290371
ENSMUSG00000056228.10	Cars2	1	-0.290371
ENSMUSG00000056316.2	Gm9996	1	-0.290371
ENSMUSG00000056724.14	Nbeal2	1	-0.290371
ENSMUSG00000057156.10	Homez	1	-0.290371
ENSMUSG00000057667.7	Bloc1s3	1	-0.290371
ENSMUSG00000058192.15	Zfp846	1	-0.290371
ENSMUSG00000059142.15	Zfp945	1	-0.290371
ENSMUSG00000059498.13	Fcgr3	1	-0.290371
ENSMUSG00000059714.13	Flot1	1	-0.290371
ENSMUSG00000059939.13	9430015G10Rik	1	-0.290371
ENSMUSG00000060081.1	Hist1h2aa	1	-0.290371
ENSMUSG00000060181.5	Slc35e3	1	-0.290371
ENSMUSG00000060240.12	Cend1	1	-0.290371
ENSMUSG00000060568.14	Fam78b	1	-0.290371
ENSMUSG00000061062.4	Gm10093	1	-0.290371
ENSMUSG00000061104.4	Gm10094	1	-0.290371
ENSMUSG00000061136.14	Prpf40a	1	-0.290371
ENSMUSG00000061615.2	Hist1h2ab	1	-0.290371
ENSMUSG00000061762.12	Tac1	1	-0.290371
ENSMUSG00000062198.4	2700097O09Rik	1	-0.290371
ENSMUSG00000062591.5	Tubb4a	1	-0.290371
ENSMUSG00000064127.13	Med14	1	-0.290371
ENSMUSG00000064215.13	Ifi27	1	-0.290371
ENSMUSG00000066129.15	Kndc1	1	-0.290371
ENSMUSG00000066735.8	Vkorc1l1	1	-0.290371
ENSMUSG00000066800.11	Rnasel	1	-0.290371
ENSMUSG00000066983.6	Gm16519	1	-0.290371
ENSMUSG00000068617.4	Efcab1	1	-0.290371
ENSMUSG00000068893.5	Sprr2a2	1	-0.290371
ENSMUSG00000070709.12	1700049G17Rik	1	-0.290371
ENSMUSG00000071064.13	Zfp827	1	-0.290371
ENSMUSG00000071256.3	Zfp213	1	-0.290371
ENSMUSG00000071713.4	Csf2rb	1	-0.290371
ENSMUSG00000071855.4	Ccdc112	1	-0.290371
ENSMUSG00000073433.10	Arhgdig	1	-0.290371
ENSMUSG00000073968.4	Trim68	1	-0.290371
ENSMUSG00000073988.13	Ttpa	1	-0.290371
ENSMUSG00000074780.1	Anapc15-ps	1	-0.290371
ENSMUSG00000074829.10	2010315B03Rik	1	-0.290371
ENSMUSG00000074862.11	BC025920	1	-0.290371
ENSMUSG00000074994.4	Qser1	1	-0.290371
ENSMUSG00000075271.4	Ttc30a1	1	-0.290371
ENSMUSG00000075410.12	Gm11744	1	-0.290371
ENSMUSG00000075470.1	Alg10b	1	-0.290371
ENSMUSG00000075703.15	Ept1	1	-0.290371
ENSMUSG00000078161.8	Erich3	1	-0.290371
ENSMUSG00000078532.9	Nkain1	1	-0.290371
ENSMUSG00000078546.8	2210404O09Rik	1	-0.290371
ENSMUSG00000078875.10	Gm14419	1	-0.290371
ENSMUSG00000078878.9	Gm14305	1	-0.290371
ENSMUSG00000079235.10	Ccdc13	1	-0.290371
ENSMUSG00000079559.3	Gm684	1	-0.290371
ENSMUSG00000079608.10	Stard6	1	-0.290371
ENSMUSG00000082815.2	Gm5678	1	-0.290371
ENSMUSG00000084845.9	Tmem240	1	-0.290371
ENSMUSG00000085139.1	A730046J19Rik	1	-0.290371
ENSMUSG00000087006.3	Gm13889	1	-0.290371
ENSMUSG00000087153.7	Gm6483	1	-0.290371
ENSMUSG00000090487.8	Gm2888	1	-0.290371
ENSMUSG00000090963.2	Gm17655	1	-0.290371
ENSMUSG00000091900.2	Gm4353	1	-0.290371
ENSMUSG00000094626.1	Cecr6	1	-0.290371
ENSMUSG00000095742.1	CAAA01147332.1	1	-0.290371
ENSMUSG00000095789.6	Nupr1l	1	-0.290371
ENSMUSG00000096687.7	Mfsd4b4	1	-0.290371
ENSMUSG00000096696.1	Zfp960	1	-0.290371
ENSMUSG00000098188.1	Sowahc	1	-0.290371
ENSMUSG00000099583.1	Hist1h3d	1	-0.290371
ENSMUSG00000101355.1	Hist1h3h	1	-0.290371
ENSMUSG00000066037.14	Hnrnpr	1	-0.29527
ENSMUSG00000039067.4	Psmd7	1	-0.295705
ENSMUSG00000015759.10	Cnih1	1	-0.295888
ENSMUSG00000020571.12	Pdia6	1	-0.295953
ENSMUSG00000001440.5	Kpnb1	1	-0.29637
ENSMUSG00000019877.10	Serinc1	1	-0.296603
ENSMUSG00000026355.11	Mcm6	1	-0.296769
ENSMUSG00000039771.13	Polr2j	1	-0.297324
ENSMUSG00000060019.5	Gm10073	1	-0.298107
ENSMUSG00000026915.16	Strbp	1	-0.298499
ENSMUSG00000002778.14	Kdelr1	1	-0.298639
ENSMUSG00000026864.13	Hspa5	1	-0.29901
ENSMUSG00000054256.11	Msi1	1	-0.29977
ENSMUSG00000001472.16	Tcf25	1	-0.299958
ENSMUSG00000022216.16	Psme1	1	-0.299958
ENSMUSG00000029385.14	Ccng2	1	-0.299958
ENSMUSG00000027523.19	Gnas	1	-0.300219
ENSMUSG00000008475.13	Arpc5	1	-0.30046
ENSMUSG00000037958.13	Nsrp1	1	-0.300788
ENSMUSG00000017677.11	Wsb1	1	-0.301019
ENSMUSG00000026411.17	Tmem9	1	-0.30126
ENSMUSG00000030224.10	Strap	1	-0.30126
ENSMUSG00000045411.16	2410002F23Rik	1	-0.30126
ENSMUSG00000028249.15	Sdcbp	1	-0.301776
ENSMUSG00000047714.14	Ppp1r2	1	-0.301776
ENSMUSG00000042198.12	Chchd7	1	-0.302053
ENSMUSG00000032526.10	Deb1	1	-0.302344
ENSMUSG00000022010.19	Tsc22d1	1	-0.302495
ENSMUSG00000031765.7	Mt1	1	-0.30265
ENSMUSG00000025786.15	Zdhhc3	1	-0.302972
ENSMUSG00000072714.1	Rpl21-ps4	1	-0.302972
ENSMUSG00000048668.15	Rhno1	1	-0.303668
ENSMUSG00000019124.10	Scrn1	1	-0.304046
ENSMUSG00000029005.4	Draxin	1	-0.304177
ENSMUSG00000021072.12	Tmx1	1	-0.304447
ENSMUSG00000028282.12	Casp8ap2	1	-0.304447
ENSMUSG00000039759.10	Thap3	1	-0.304871
ENSMUSG00000015126.9	Tsr3	1	-0.305322
ENSMUSG00000027810.14	Eif2a	1	-0.305322
ENSMUSG00000031245.8	Hmgn5	1	-0.305322
ENSMUSG00000031711.7	Zfp330	1	-0.305322
ENSMUSG00000041028.15	Ghitm	1	-0.305322
ENSMUSG00000022391.15	Rangap1	1	-0.305558
ENSMUSG00000022437.6	Samm50	1	-0.305802
ENSMUSG00000040242.14	Fgfr1op2	1	-0.305802
ENSMUSG00000079614.3	Seh1l	1	-0.305802
ENSMUSG00000024304.14	Cdh2	1	-0.306139
ENSMUSG00000024736.14	Tmem132a	1	-0.306313
ENSMUSG00000034211.14	Mrps17	1	-0.30686
ENSMUSG00000048216.13	Gpr85	1	-0.30686
ENSMUSG00000027131.3	Emc4	1	-0.307245
ENSMUSG00000028414.16	Fktn	1	-0.307445
ENSMUSG00000028889.17	Yrdc	1	-0.307445
ENSMUSG00000039361.10	Picalm	1	-0.307445
ENSMUSG00000067722.3	BC003965	1	-0.307445
ENSMUSG00000028019.9	Pdgfc	1	-0.308073
ENSMUSG00000029860.16	Zyx	1	-0.308073
ENSMUSG00000035781.13	R3hdm4	1	-0.308073
ENSMUSG00000022120.3	Rnf219	1	-0.30875
ENSMUSG00000023156.4	Rpp14	1	-0.30875
ENSMUSG00000029462.18	Vps29	1	-0.309108
ENSMUSG00000032892.14	Rangrf	1	-0.30948
ENSMUSG00000015776.12	Med22	1	-0.309868
ENSMUSG00000020048.13	Hsp90b1	1	-0.309924
ENSMUSG00000002767.13	Mrpl2	1	-0.310271
ENSMUSG00000005078.16	Jkamp	1	-0.310271
ENSMUSG00000022420.15	Dnal4	1	-0.310271
ENSMUSG00000024165.8	Hn1l	1	-0.310271
ENSMUSG00000028743.7	Akr7a5	1	-0.310271
ENSMUSG00000032253.13	Phip	1	-0.310271
ENSMUSG00000042472.10	Zfp410	1	-0.310271
ENSMUSG00000047473.14	Zfp30	1	-0.310271
ENSMUSG00000068220.5	Lgals1	1	-0.310271
ENSMUSG00000021248.8	Tmed10	1	-0.310479
ENSMUSG00000034021.15	Pds5b	1	-0.310691
ENSMUSG00000021770.10	Samd8	1	-0.31113
ENSMUSG00000024270.11	Slc39a6	1	-0.31113
ENSMUSG00000031931.3	Ankrd49	1	-0.31113
ENSMUSG00000004096.8	Cwc15	1	-0.311357
ENSMUSG00000067377.12	Tspan6	1	-0.311588
ENSMUSG00000025223.14	Ldb1	1	-0.312067
ENSMUSG00000033596.4	Rfwd3	1	-0.312067
ENSMUSG00000057421.12	Las1l	1	-0.312067
ENSMUSG00000059920.9	4930453N24Rik	1	-0.312067
ENSMUSG00000005846.11	Rsl1d1	1	-0.312314
ENSMUSG00000020982.8	Nemf	1	-0.312567
ENSMUSG00000058239.13	Usf2	1	-0.312567
ENSMUSG00000000194.13	Gpr107	1	-0.313092
ENSMUSG00000000378.15	Ccm2	1	-0.313092
ENSMUSG00000024644.16	Cndp2	1	-0.313092
ENSMUSG00000027959.13	Sass6	1	-0.313092
ENSMUSG00000033436.13	Armcx2	1	-0.313092
ENSMUSG00000040274.11	Cdk6	1	-0.313092
ENSMUSG00000042682.8	Selk	1	-0.313092
ENSMUSG00000047379.6	B4gat1	1	-0.313092
ENSMUSG00000024446.13	Rpp21	1	-0.313641
ENSMUSG00000030189.15	Ybx3	1	-0.313641
ENSMUSG00000039735.15	Fnbp1l	1	-0.31383
ENSMUSG00000000605.9	Clcn4	1	-0.314218
ENSMUSG00000024792.8	Zfpl1	1	-0.314218
ENSMUSG00000026646.16	Suv39h2	1	-0.314218
ENSMUSG00000029482.4	Aacs	1	-0.314218
ENSMUSG00000030890.16	Ilk	1	-0.314218
ENSMUSG00000073639.5	Rab18	1	-0.314218
ENSMUSG00000074785.4	Plxnc1	1	-0.314218
ENSMUSG00000024287.7	Thoc1	1	-0.314825
ENSMUSG00000027599.9	Armc1	1	-0.314825
ENSMUSG00000019188.16	H13	1	-0.315034
ENSMUSG00000006476.19	Nsmf	1	-0.315462
ENSMUSG00000012422.14	Tmem167	1	-0.315462
ENSMUSG00000021692.8	Dimt1	1	-0.315462
ENSMUSG00000026883.17	Dab2ip	1	-0.315462
ENSMUSG00000027104.18	Atf2	1	-0.315462
ENSMUSG00000035596.14	Mboat7	1	-0.315462
ENSMUSG00000090247.7	Bloc1s1	1	-0.315462
ENSMUSG00000032050.16	Rdx	1	-0.315907
ENSMUSG00000003308.14	Keap1	1	-0.316135
ENSMUSG00000028847.8	Trappc3	1	-0.316135
ENSMUSG00000027479.14	Mapre1	1	-0.316367
ENSMUSG00000001445.10	Mrpl10	1	-0.316844
ENSMUSG00000017858.12	Ift52	1	-0.316844
ENSMUSG00000021143.9	Pacs2	1	-0.316844
ENSMUSG00000021427.9	Ssr1	1	-0.316844
ENSMUSG00000027255.14	Arfgap2	1	-0.316844
ENSMUSG00000027384.6	Ndufaf5	1	-0.316844
ENSMUSG00000034118.15	Tpst1	1	-0.316844
ENSMUSG00000036825.12	Ssx2ip	1	-0.316844
ENSMUSG00000095098.1	Ccdc85b	1	-0.316844
ENSMUSG00000029169.11	Dhx15	1	-0.317852
ENSMUSG00000002949.15	Timm44	1	-0.318386
ENSMUSG00000025950.16	Idh1	1	-0.318386
ENSMUSG00000028629.9	Exo5	1	-0.318386
ENSMUSG00000028668.5	Tceb3	1	-0.318386
ENSMUSG00000032478.14	Nme6	1	-0.318386
ENSMUSG00000032898.9	Fbxo21	1	-0.318386
ENSMUSG00000038069.5	Cdkn2aip	1	-0.318386
ENSMUSG00000045962.16	Wnk1	1	-0.318386
ENSMUSG00000051007.15	Pddc1	1	-0.318386
ENSMUSG00000054520.15	Sh3bp2	1	-0.318386
ENSMUSG00000020923.17	Ubtf	1	-0.3188
ENSMUSG00000040354.14	Mars	1	-0.318941
ENSMUSG00000024083.15	Pja2	1	-0.319226
ENSMUSG00000024515.13	Smad4	1	-0.319226
ENSMUSG00000084957.2	Bbip1	1	-0.319226
ENSMUSG00000026568.6	Mpc2	1	-0.319401
ENSMUSG00000079215.8	Zfp664	1	-0.319518
ENSMUSG00000000384.15	Tbrg4	1	-0.320119
ENSMUSG00000020868.15	Xylt2	1	-0.320119
ENSMUSG00000021687.14	Scamp1	1	-0.320119
ENSMUSG00000029346.12	Srrd	1	-0.320119
ENSMUSG00000029775.14	Klhdc10	1	-0.320119
ENSMUSG00000052798.12	Nup107	1	-0.320119
ENSMUSG00000074733.14	Zfp950	1	-0.320119
ENSMUSG00000030035.14	Wbp1	1	-0.320745
ENSMUSG00000001627.11	Ifrd1	1	-0.321068
ENSMUSG00000030753.15	Prkrir	1	-0.32208
ENSMUSG00000033326.15	Kdm4a	1	-0.32208
ENSMUSG00000035150.15	Eif2s3x	1	-0.32208
ENSMUSG00000038375.15	Trp53inp2	1	-0.32208
ENSMUSG00000039449.14	Prpf18	1	-0.32208
ENSMUSG00000049300.11	Prmt6	1	-0.32208
ENSMUSG00000063236.5	1110038F14Rik	1	-0.32208
ENSMUSG00000063919.10	Srrm4	1	-0.32208
ENSMUSG00000066880.15	Zfp617	1	-0.32208
ENSMUSG00000000171.4	Sdhd	1	-0.322612
ENSMUSG00000022024.9	Sugt1	1	-0.322793
ENSMUSG00000024875.4	Yif1a	1	-0.322939
ENSMUSG00000024222.16	Fkbp5	1	-0.323161
ENSMUSG00000024640.9	Psat1	1	-0.323161
ENSMUSG00000054814.14	Usp46	1	-0.323161
ENSMUSG00000057572.15	Zbtb8os	1	-0.323161
ENSMUSG00000003062.12	Stard3nl	1	-0.324319
ENSMUSG00000007950.8	Abhd8	1	-0.324319
ENSMUSG00000011096.17	Akt1s1	1	-0.324319
ENSMUSG00000020898.18	Ctc1	1	-0.324319
ENSMUSG00000022248.14	Rad1	1	-0.324319
ENSMUSG00000026388.15	3110009E18Rik	1	-0.324319
ENSMUSG00000028690.4	Mmachc	1	-0.324319
ENSMUSG00000031913.9	Vps4a	1	-0.324319
ENSMUSG00000032612.14	Usp4	1	-0.324319
ENSMUSG00000033763.14	Mtss1l	1	-0.324319
ENSMUSG00000037316.9	Bag4	1	-0.324319
ENSMUSG00000046727.12	Cystm1	1	-0.324319
ENSMUSG00000054752.16	Fsd1l	1	-0.324319
ENSMUSG00000079480.3	Pin4	1	-0.324319
ENSMUSG00000027166.14	Dnajc24	1	-0.325137
ENSMUSG00000022051.15	Bnip3l	1	-0.325561
ENSMUSG00000028466.15	Creb3	1	-0.325561
ENSMUSG00000033400.14	Agl	1	-0.325561
ENSMUSG00000042508.16	Dmtf1	1	-0.325561
ENSMUSG00000013921.15	Clip3	1	-0.32582
ENSMUSG00000063019.5	Manbal	1	-0.325995
ENSMUSG00000021975.7	Ints9	1	-0.326897
ENSMUSG00000022359.9	Wdyhv1	1	-0.326897
ENSMUSG00000023074.11	Mospd1	1	-0.326897
ENSMUSG00000025862.14	Stag2	1	-0.326897
ENSMUSG00000026799.15	Med27	1	-0.326897
ENSMUSG00000027263.12	Tubgcp4	1	-0.326897
ENSMUSG00000030067.17	Foxp1	1	-0.326897
ENSMUSG00000030082.14	Sec61a1	1	-0.326897
ENSMUSG00000030614.8	Tmem126b	1	-0.326897
ENSMUSG00000032020.15	Ubash3b	1	-0.326897
ENSMUSG00000039357.1	Fut11	1	-0.326897
ENSMUSG00000039682.12	Lap3	1	-0.327846
ENSMUSG00000026821.15	Ralgds	1	-0.328339
ENSMUSG00000048040.8	Arxes2	1	-0.328339
ENSMUSG00000069729.13	Arid1b	1	-0.328339
ENSMUSG00000090258.7	Churc1	1	-0.328339
ENSMUSG00000024614.6	Tmx3	1	-0.328846
ENSMUSG00000027620.16	Rbm39	1	-0.329033
ENSMUSG00000001376.17	Vps50	1	-0.3299
ENSMUSG00000014763.7	Fam120b	1	-0.3299
ENSMUSG00000017299.13	Dnttip1	1	-0.3299
ENSMUSG00000020262.15	Adarb1	1	-0.3299
ENSMUSG00000020910.16	Adprm	1	-0.3299
ENSMUSG00000021496.12	Pcbd2	1	-0.3299
ENSMUSG00000022828.10	Gtf2e1	1	-0.3299
ENSMUSG00000033128.8	Gga1	1	-0.3299
ENSMUSG00000040464.15	Gtpbp10	1	-0.3299
ENSMUSG00000068479.5	Mfap1a	1	-0.3299
ENSMUSG00000040025.17	Ythdf2	1	-0.331244
ENSMUSG00000091896.7	Ube2d2a	1	-0.331343
ENSMUSG00000021193.9	Pitrm1	1	-0.331594
ENSMUSG00000021877.11	Arf4	1	-0.331594
ENSMUSG00000027371.10	Fahd2a	1	-0.331594
ENSMUSG00000051316.8	Taf7	1	-0.331594
ENSMUSG00000055320.17	Tead1	1	-0.331594
ENSMUSG00000017781.17	Pitpna	1	-0.332192
ENSMUSG00000019303.14	Psmc3ip	1	-0.332497
ENSMUSG00000027406.12	Idh3b	1	-0.332807
ENSMUSG00000006021.5	Kptn	1	-0.33344
ENSMUSG00000025512.15	Chid1	1	-0.33344
ENSMUSG00000025982.13	Sf3b1	1	-0.33344
ENSMUSG00000027079.15	Clp1	1	-0.33344
ENSMUSG00000030246.11	Ldhb	1	-0.33344
ENSMUSG00000040028.10	Elavl1	1	-0.33344
ENSMUSG00000055334.4	Snupn	1	-0.33344
ENSMUSG00000063884.6	Ptcd3	1	-0.33344
ENSMUSG00000072501.4	Phf20l1	1	-0.33344
ENSMUSG00000074358.9	Ccdc61	1	-0.33344
ENSMUSG00000022774.12	Ncbp2	1	-0.334427
ENSMUSG00000040481.17	Bptf	1	-0.334427
ENSMUSG00000057522.15	Spop	1	-0.334427
ENSMUSG00000020671.8	Rab10	1	-0.334571
ENSMUSG00000039530.17	Tusc3	1	-0.334766
ENSMUSG00000016257.15	Slmo2	1	-0.335459
ENSMUSG00000021065.15	Fut8	1	-0.335459
ENSMUSG00000023883.13	Phf10	1	-0.335459
ENSMUSG00000028800.15	Hdac1	1	-0.335459
ENSMUSG00000053483.13	Usp21	1	-0.335459
ENSMUSG00000058587.7	Tmod3	1	-0.335459
ENSMUSG00000029253.12	Cenpc1	1	-0.336175
ENSMUSG00000038848.14	Ythdf1	1	-0.336175
ENSMUSG00000078619.10	Smarcd2	1	-0.336175
ENSMUSG00000032553.14	Srprb	1	-0.336542
ENSMUSG00000027447.6	Cst3	1	-0.33682
ENSMUSG00000006527.14	Sfmbt1	1	-0.337677
ENSMUSG00000020309.6	Chac2	1	-0.337677
ENSMUSG00000020319.9	Wdpcp	1	-0.337677
ENSMUSG00000022781.8	Pak2	1	-0.337677
ENSMUSG00000024959.13	Bad	1	-0.337677
ENSMUSG00000025159.8	Mms19	1	-0.337677
ENSMUSG00000025738.7	Fbxl16	1	-0.337677
ENSMUSG00000025939.17	Ube2w	1	-0.337677
ENSMUSG00000026189.13	Pecr	1	-0.337677
ENSMUSG00000027088.10	Phospho2	1	-0.337677
ENSMUSG00000029625.16	Cpsf4	1	-0.337677
ENSMUSG00000037270.17	4932438A13Rik	1	-0.337677
ENSMUSG00000037526.6	Atg14	1	-0.337677
ENSMUSG00000039263.16	Npepl1	1	-0.337677
ENSMUSG00000039741.15	Bahcc1	1	-0.337677
ENSMUSG00000048402.14	Gli2	1	-0.337677
ENSMUSG00000056310.14	Tyw1	1	-0.337677
ENSMUSG00000062691.10	Cebpzos	1	-0.337677
ENSMUSG00000089911.4	Mfsd14a	1	-0.337677
ENSMUSG00000033981.14	Gria2	1	-0.338266
ENSMUSG00000021607.8	Mrpl36	1	-0.338627
ENSMUSG00000021693.19	Kif2a	1	-0.339281
ENSMUSG00000002658.9	Gtf2f1	1	-0.339615
ENSMUSG00000005410.5	Mcm5	1	-0.339615
ENSMUSG00000001829.17	Clpb	1	-0.340125
ENSMUSG00000022403.14	St13	1	-0.340125
ENSMUSG00000022842.16	Ece2	1	-0.340125
ENSMUSG00000026349.14	Ccnt2	1	-0.340125
ENSMUSG00000028405.9	Aco1	1	-0.340125
ENSMUSG00000029131.14	Dnajb6	1	-0.340125
ENSMUSG00000063524.13	Eno1	1	-0.340125
ENSMUSG00000045160.14	Bola3	1	-0.341446
ENSMUSG00000074480.4	Mex3a	1	-0.341446
ENSMUSG00000020720.13	Psmd12	1	-0.341597
ENSMUSG00000066324.2	Impad1	1	-0.341902
ENSMUSG00000024750.10	Zfand5	1	-0.342034
ENSMUSG00000019261.2	Map1s	1	-0.342839
ENSMUSG00000021868.6	Ppif	1	-0.342839
ENSMUSG00000021916.15	Glt8d1	1	-0.342839
ENSMUSG00000022246.13	Rai14	1	-0.342839
ENSMUSG00000026634.16	Angel2	1	-0.342839
ENSMUSG00000027424.11	Mgme1	1	-0.342839
ENSMUSG00000031246.14	Sh3bgrl	1	-0.342839
ENSMUSG00000031365.13	Zfp275	1	-0.342839
ENSMUSG00000040268.17	Plekha1	1	-0.342839
ENSMUSG00000040648.14	Ppip5k2	1	-0.342839
ENSMUSG00000040721.9	Zfhx2	1	-0.342839
ENSMUSG00000044950.7	Pwwp2a	1	-0.342839
ENSMUSG00000048756.11	Foxo3	1	-0.342839
ENSMUSG00000056458.16	Mok	1	-0.342839
ENSMUSG00000057551.9	Zfp317	1	-0.342839
ENSMUSG00000059518.14	Znhit1	1	-0.342839
ENSMUSG00000062785.14	Kcnc3	1	-0.342839
ENSMUSG00000067567.12	Hdac8	1	-0.342839
ENSMUSG00000090150.8	Acad11	1	-0.342839
ENSMUSG00000015341.17	Golga7	1	-0.344009
ENSMUSG00000042572.12	Ube2q1	1	-0.344819
ENSMUSG00000021175.15	Cdca7l	1	-0.345867
ENSMUSG00000026187.8	Xrcc5	1	-0.345867
ENSMUSG00000029458.14	Brap	1	-0.345867
ENSMUSG00000031756.4	Cenpn	1	-0.345867
ENSMUSG00000032340.7	Neo1	1	-0.346328
ENSMUSG00000028673.10	Fuca1	1	-0.346515
ENSMUSG00000029063.16	Nadk	1	-0.346955
ENSMUSG00000031386.14	Hcfc1	1	-0.346955
ENSMUSG00000031703.8	Itfg1	1	-0.346955
ENSMUSG00000050288.6	Fzd2	1	-0.346955
ENSMUSG00000003348.9	Mob3a	1	-0.349265
ENSMUSG00000004791.6	Pgf	1	-0.349265
ENSMUSG00000020491.15	2810021J22Rik	1	-0.349265
ENSMUSG00000022791.16	Tnk2	1	-0.349265
ENSMUSG00000024527.9	Afg3l2	1	-0.349265
ENSMUSG00000025142.17	Aspscr1	1	-0.349265
ENSMUSG00000025184.10	R3hcc1l	1	-0.349265
ENSMUSG00000027646.15	Src	1	-0.349265
ENSMUSG00000029408.13	Abcb9	1	-0.349265
ENSMUSG00000030168.13	Adipor2	1	-0.349265
ENSMUSG00000031284.16	Pak3	1	-0.349265
ENSMUSG00000032212.9	Sltm	1	-0.349265
ENSMUSG00000032418.15	Me1	1	-0.349265
ENSMUSG00000036160.13	Surf6	1	-0.349265
ENSMUSG00000036181.2	Hist1h1c	1	-0.349265
ENSMUSG00000039842.15	Mcph1	1	-0.349265
ENSMUSG00000041199.2	Rpusd1	1	-0.349265
ENSMUSG00000041319.13	Thoc6	1	-0.349265
ENSMUSG00000041773.7	Enc1	1	-0.349265
ENSMUSG00000043510.12	Hscb	1	-0.349265
ENSMUSG00000045975.7	C2cd2	1	-0.349265
ENSMUSG00000051278.12	Zgrf1	1	-0.349265
ENSMUSG00000053907.10	Mat2a	1	-0.349265
ENSMUSG00000068522.4	Aard	1	-0.349265
ENSMUSG00000086784.2	Isoc2a	1	-0.349265
ENSMUSG00000109865.1	Hspa14	1	-0.349265
ENSMUSG00000036241.3	Ube2r2	1	-0.350078
ENSMUSG00000024360.7	Etf1	1	-0.350314
ENSMUSG00000024975.12	Pdcd4	1	-0.350314
ENSMUSG00000025867.8	Cplx2	1	-0.350492
ENSMUSG00000067608.4	Pcna-ps2	1	-0.350744
ENSMUSG00000071076.6	Jund	1	-0.350913
ENSMUSG00000018042.17	Cyb5r3	1	-0.351126
ENSMUSG00000021556.11	Golm1	1	-0.351126
ENSMUSG00000028452.7	Vcp	1	-0.351126
ENSMUSG00000061689.15	Dlgap4	1	-0.351126
ENSMUSG00000026878.16	Rab14	1	-0.3513
ENSMUSG00000034158.9	Lrrc58	1	-0.351401
ENSMUSG00000024038.16	Ndufv3	1	-0.351772
ENSMUSG00000026824.11	Kcnj3	1	-0.351772
ENSMUSG00000031715.14	Smarca5	1	-0.351772
ENSMUSG00000037206.14	Islr	1	-0.351772
ENSMUSG00000018189.12	Uchl5	1	-0.352299
ENSMUSG00000045273.8	Cenph	1	-0.352528
ENSMUSG00000000776.12	Polr3d	1	-0.353107
ENSMUSG00000006732.14	Mettl1	1	-0.353107
ENSMUSG00000006941.4	Eif1b	1	-0.353107
ENSMUSG00000020610.16	Amz2	1	-0.353107
ENSMUSG00000023033.14	Scn8a	1	-0.353107
ENSMUSG00000030313.15	Dennd5b	1	-0.353107
ENSMUSG00000030447.15	Cyfip1	1	-0.353107
ENSMUSG00000036023.5	Parp2	1	-0.353107
ENSMUSG00000038990.14	Cables2	1	-0.353107
ENSMUSG00000029546.12	Uncx	1	-0.353797
ENSMUSG00000018476.7	Kdm6b	1	-0.354502
ENSMUSG00000025047.8	Pdcd11	1	-0.354502
ENSMUSG00000025372.16	Baiap2	1	-0.354502
ENSMUSG00000026991.20	Pkp4	1	-0.354502
ENSMUSG00000034311.3	Kif4	1	-0.354502
ENSMUSG00000038644.14	Pold1	1	-0.354502
ENSMUSG00000031781.13	Ciapin1	1	-0.355223
ENSMUSG00000028656.14	Cap1	1	-0.355663
ENSMUSG00000027014.14	Cwc22	1	-0.356335
ENSMUSG00000068735.14	Trp53i11	1	-0.356773
ENSMUSG00000002661.14	Alkbh7	1	-0.357486
ENSMUSG00000018433.14	Nol11	1	-0.357486
ENSMUSG00000021569.9	Trip13	1	-0.357486
ENSMUSG00000022964.14	Tmem50b	1	-0.357486
ENSMUSG00000024500.18	Ppp2r2b	1	-0.357486
ENSMUSG00000025577.7	Cbx2	1	-0.357486
ENSMUSG00000025816.15	Sec61a2	1	-0.357486
ENSMUSG00000026254.17	Eif4e2	1	-0.357486
ENSMUSG00000026737.12	Pip4k2a	1	-0.357486
ENSMUSG00000028140.13	Mrpl9	1	-0.357486
ENSMUSG00000031144.15	Syp	1	-0.357486
ENSMUSG00000033039.9	Micall1	1	-0.357486
ENSMUSG00000035172.15	Plekhh3	1	-0.357486
ENSMUSG00000037253.8	Mex3c	1	-0.357486
ENSMUSG00000037606.18	Osbpl5	1	-0.357486
ENSMUSG00000039068.16	Zzz3	1	-0.357486
ENSMUSG00000040940.18	Arhgef1	1	-0.357486
ENSMUSG00000046020.13	Pofut1	1	-0.357486
ENSMUSG00000047656.8	Trpt1	1	-0.357486
ENSMUSG00000048277.15	Syngr2	1	-0.357486
ENSMUSG00000049230.8	Gm9833	1	-0.357486
ENSMUSG00000050914.16	Ankrd37	1	-0.357486
ENSMUSG00000051391.9	Ywhag	1	-0.357486
ENSMUSG00000054027.7	Nt5dc3	1	-0.357486
ENSMUSG00000068250.13	Amn1	1	-0.357486
ENSMUSG00000069272.5	Hist1h2ae	1	-0.357486
ENSMUSG00000070284.10	Gmppb	1	-0.357486
ENSMUSG00000073791.11	Efcab7	1	-0.357486
ENSMUSG00000099083.7	Atf7	1	-0.357486
ENSMUSG00000024218.12	Taf11	1	-0.358851
ENSMUSG00000063358.15	Mapk1	1	-0.358851
ENSMUSG00000001911.16	Nfix	1	-0.358921
ENSMUSG00000094483.2	Purb	1	-0.358921
ENSMUSG00000058672.6	Tubb2a	1	-0.358959
ENSMUSG00000015149.14	Sirt2	1	-0.359084
ENSMUSG00000022106.14	Rcbtb2	1	-0.359413
ENSMUSG00000020486.18	2020-09-04	1	-0.359634
ENSMUSG00000031425.15	Plp1	1	-0.359912
ENSMUSG00000033904.16	Ccp110	1	-0.360274
ENSMUSG00000005899.12	Smpd4	1	-0.360761
ENSMUSG00000021133.8	Susd6	1	-0.360761
ENSMUSG00000069045.11	Ddx3y	1	-0.360761
ENSMUSG00000106918.3	Mrpl33	1	-0.361074
ENSMUSG00000003814.8	Calr	1	-0.361455
ENSMUSG00000019189.13	Rnf145	1	-0.361455
ENSMUSG00000032463.10	Faim	1	-0.361756
ENSMUSG00000022048.8	Dpysl2	1	-0.361851
ENSMUSG00000001036.17	Epn2	1	-0.362521
ENSMUSG00000002210.11	Smg9	1	-0.362521
ENSMUSG00000020190.13	Mknk2	1	-0.362521
ENSMUSG00000022195.6	6030458C11Rik	1	-0.362521
ENSMUSG00000027087.11	Itgav	1	-0.362521
ENSMUSG00000027130.15	Slc12a6	1	-0.362521
ENSMUSG00000028175.15	Depdc1a	1	-0.362521
ENSMUSG00000029034.9	Cpsf3l	1	-0.362521
ENSMUSG00000033209.17	Ttc28	1	-0.362521
ENSMUSG00000037400.16	Atp11b	1	-0.362521
ENSMUSG00000039233.12	Tbce	1	-0.362521
ENSMUSG00000078919.10	Dpm1	1	-0.362521
ENSMUSG00000021807.5	2700060E02Rik	1	-0.363204
ENSMUSG00000019210.10	Atp6v1e1	1	-0.36362
ENSMUSG00000061887.14	Ssbp3	1	-0.363901
ENSMUSG00000003363.15	Pld3	1	-0.364372
ENSMUSG00000039756.12	Dnttip2	1	-0.364372
ENSMUSG00000051232.13	Tmem199	1	-0.364372
ENSMUSG00000063412.4	Gm10131	1	-0.364372
ENSMUSG00000019471.9	Cdc37	1	-0.364754
ENSMUSG00000033161.10	Atp1a1	1	-0.364918
ENSMUSG00000002265.16	Peg3	1	-0.365069
ENSMUSG00000006262.15	Mob1b	1	-0.365334
ENSMUSG00000021929.8	Kpna3	1	-0.365334
ENSMUSG00000037266.18	Rsrp1	1	-0.366474
ENSMUSG00000020392.8	Cdkn2aipnl	1	-0.366607
ENSMUSG00000037972.6	Snn	1	-0.366607
ENSMUSG00000001039.12	B9d1	1	-0.367129
ENSMUSG00000003226.6	Ranbp2	1	-0.368374
ENSMUSG00000005225.15	Plekha8	1	-0.368374
ENSMUSG00000006191.17	Cdkal1	1	-0.368374
ENSMUSG00000015176.9	Nolc1	1	-0.368374
ENSMUSG00000016262.14	Sertad4	1	-0.368374
ENSMUSG00000018599.5	Mief2	1	-0.368374
ENSMUSG00000021288.18	Klc1	1	-0.368374
ENSMUSG00000021952.15	Xpo4	1	-0.368374
ENSMUSG00000022337.6	Emc2	1	-0.368374
ENSMUSG00000022498.16	Txndc11	1	-0.368374
ENSMUSG00000022523.9	Fgf12	1	-0.368374
ENSMUSG00000022837.13	Iqcb1	1	-0.368374
ENSMUSG00000024937.14	Ehbp1l1	1	-0.368374
ENSMUSG00000027242.14	Wdr76	1	-0.368374
ENSMUSG00000027865.10	Gdap2	1	-0.368374
ENSMUSG00000027889.17	Ampd2	1	-0.368374
ENSMUSG00000028698.13	Pik3r3	1	-0.368374
ENSMUSG00000029641.8	Rasl11a	1	-0.368374
ENSMUSG00000029659.16	Medag	1	-0.368374
ENSMUSG00000029675.12	Eln	1	-0.368374
ENSMUSG00000030509.17	Asb7	1	-0.368374
ENSMUSG00000031171.11	Ftsj1	1	-0.368374
ENSMUSG00000031832.14	Taf1c	1	-0.368374
ENSMUSG00000032393.14	Dpp8	1	-0.368374
ENSMUSG00000032741.9	Tpcn1	1	-0.368374
ENSMUSG00000033207.6	Mamdc2	1	-0.368374
ENSMUSG00000033883.11	D3Ertd254e	1	-0.368374
ENSMUSG00000036052.14	Dnajb5	1	-0.368374
ENSMUSG00000036061.9	Smug1	1	-0.368374
ENSMUSG00000037896.17	Rcor1	1	-0.368374
ENSMUSG00000039278.10	Pcsk1n	1	-0.368374
ENSMUSG00000039328.10	Rnf122	1	-0.368374
ENSMUSG00000040003.18	Magi2	1	-0.368374
ENSMUSG00000040390.13	Map3k10	1	-0.368374
ENSMUSG00000040697.10	Dnajc16	1	-0.368374
ENSMUSG00000041057.9	Wdr43	1	-0.368374
ENSMUSG00000047414.6	Flrt2	1	-0.368374
ENSMUSG00000048416.15	Mlf1	1	-0.368374
ENSMUSG00000050079.9	Rspry1	1	-0.368374
ENSMUSG00000052934.13	Fbxo31	1	-0.368374
ENSMUSG00000058656.12	Samd12	1	-0.368374
ENSMUSG00000061313.8	Ddhd2	1	-0.368374
ENSMUSG00000068134.13	Zfp120	1	-0.368374
ENSMUSG00000079334.8	Nat6	1	-0.368374
ENSMUSG00000098176.1	Ccdc166	1	-0.368374
ENSMUSG00000040459.11	Arglu1	1	-0.369289
ENSMUSG00000005698.15	Ctcf	1	-0.36936
ENSMUSG00000001576.14	Ergic1	1	-0.369806
ENSMUSG00000021417.14	Eci2	1	-0.369806
ENSMUSG00000041133.11	Smc1a	1	-0.370099
ENSMUSG00000029466.11	Anapc7	1	-0.370542
ENSMUSG00000032116.17	Stt3a	1	-0.370542
ENSMUSG00000026755.14	Arpc5l	1	-0.37099
ENSMUSG00000026872.17	Zeb2	1	-0.37099
ENSMUSG00000037822.12	Smim14	1	-0.37099
ENSMUSG00000038014.7	Fam120a	1	-0.37099
ENSMUSG00000006498.16	Ptbp1	1	-0.371672
ENSMUSG00000013160.7	Atp6v0d1	1	-0.371672
ENSMUSG00000025871.18	4833439L19Rik	1	-0.371672
ENSMUSG00000039536.16	Stau1	1	-0.371672
ENSMUSG00000041889.7	Shisa4	1	-0.371672
ENSMUSG00000053536.6	Cstf2t	1	-0.371672
ENSMUSG00000057894.10	Zfp329	1	-0.371672
ENSMUSG00000090544.2	Gm6576	1	-0.371672
ENSMUSG00000002728.14	Naa20	1	-0.372166
ENSMUSG00000034377.10	Tulp4	1	-0.372166
ENSMUSG00000079477.9	Rab7	1	-0.372365
ENSMUSG00000009406.13	Elk1	1	-0.372834
ENSMUSG00000023973.13	Cnpy3	1	-0.372834
ENSMUSG00000026490.17	Cdc42bpa	1	-0.372834
ENSMUSG00000029817.11	Tra2a	1	-0.372834
ENSMUSG00000041671.13	Pyroxd1	1	-0.372834
ENSMUSG00000042207.17	Kdm5b	1	-0.372834
ENSMUSG00000050188.8	Lsm10	1	-0.372834
ENSMUSG00000061524.8	Zic2	1	-0.372834
ENSMUSG00000021178.8	Psmc1	1	-0.373427
ENSMUSG00000023572.16	Ccndbp1	1	-0.373787
ENSMUSG00000023927.15	Satb1	1	-0.373787
ENSMUSG00000024404.6	Riok3	1	-0.373787
ENSMUSG00000052752.15	Traf7	1	-0.373787
ENSMUSG00000071711.11	Mpst	1	-0.373787
ENSMUSG00000047904.6	Sstr2	1	-0.374203
ENSMUSG00000000339.14	Rtca	1	-0.37526
ENSMUSG00000000708.14	Kat2b	1	-0.37526
ENSMUSG00000001150.6	Mcm3ap	1	-0.37526
ENSMUSG00000021361.6	Tmem14c	1	-0.37526
ENSMUSG00000027423.15	Snx5	1	-0.37526
ENSMUSG00000028133.17	Rwdd3	1	-0.37526
ENSMUSG00000029577.13	Ube3b	1	-0.37526
ENSMUSG00000037172.14	E330009J07Rik	1	-0.37526
ENSMUSG00000037376.14	Trmt6	1	-0.37526
ENSMUSG00000039485.7	Tspyl4	1	-0.37526
ENSMUSG00000041720.12	Pi4ka	1	-0.37526
ENSMUSG00000046096.7	BC030336	1	-0.37526
ENSMUSG00000053414.7	Hunk	1	-0.37526
ENSMUSG00000055065.6	Ddx17	1	-0.375947
ENSMUSG00000021190.14	Lgmn	1	-0.376345
ENSMUSG00000027472.14	Pdrg1	1	-0.376345
ENSMUSG00000028261.13	Ndufaf4	1	-0.376345
ENSMUSG00000034341.17	Wbp2	1	-0.376345
ENSMUSG00000026511.7	Srp9	1	-0.377523
ENSMUSG00000018882.12	Mrpl45	1	-0.377834
ENSMUSG00000020900.15	Myh10	1	-0.377834
ENSMUSG00000020956.14	Dtd2	1	-0.377834
ENSMUSG00000028902.4	Sf3a3	1	-0.377834
ENSMUSG00000033014.12	Trim33	1	-0.377834
ENSMUSG00000036915.17	Kirrel2	1	-0.377834
ENSMUSG00000037788.14	Vopp1	1	-0.377834
ENSMUSG00000039205.16	Ciz1	1	-0.377834
ENSMUSG00000043411.15	Usp48	1	-0.377834
ENSMUSG00000070372.11	Capza1	1	-0.377834
ENSMUSG00000022456.15	2020-09-03	1	-0.378244
ENSMUSG00000031906.8	Smpd3	1	-0.378599
ENSMUSG00000013236.16	Ptprs	1	-0.379181
ENSMUSG00000018415.14	Gid4	1	-0.379181
ENSMUSG00000019518.10	Ap4m1	1	-0.379181
ENSMUSG00000021012.15	Zc3h14	1	-0.379181
ENSMUSG00000022760.15	Thap7	1	-0.379181
ENSMUSG00000025041.16	Nt5c2	1	-0.379181
ENSMUSG00000046111.16	Cep295	1	-0.379181
ENSMUSG00000055296.14	Tmem245	1	-0.379181
ENSMUSG00000025246.13	Tbl1x	1	-0.379639
ENSMUSG00000020361.13	Hspa4	1	-0.380009
ENSMUSG00000024177.8	Nme4	1	-0.380009
ENSMUSG00000005483.9	Dnajb1	1	-0.380569
ENSMUSG00000028293.14	Slc35a1	1	-0.380974
ENSMUSG00000029029.14	Wrap73	1	-0.380974
ENSMUSG00000037373.12	Ctbp1	1	-0.381137
ENSMUSG00000024712.9	Rfk	1	-0.38128
ENSMUSG00000039680.9	Mrps6	1	-0.381519
ENSMUSG00000029064.15	Gnb1	1	-0.382432
ENSMUSG00000001473.6	Tubb6	1	-0.383481
ENSMUSG00000001630.13	Stk38l	1	-0.383481
ENSMUSG00000001847.14	Rac1	1	-0.383481
ENSMUSG00000001995.8	Sipa1l2	1	-0.383481
ENSMUSG00000007080.14	Pole	1	-0.383481
ENSMUSG00000014074.17	Rnf168	1	-0.383481
ENSMUSG00000015335.16	Zdhhc12	1	-0.383481
ENSMUSG00000015889.7	Lta4h	1	-0.383481
ENSMUSG00000017418.13	Arl5b	1	-0.383481
ENSMUSG00000020621.5	Rdh14	1	-0.383481
ENSMUSG00000020829.9	Slc46a1	1	-0.383481
ENSMUSG00000021061.15	Sptb	1	-0.383481
ENSMUSG00000021276.9	Cinp	1	-0.383481
ENSMUSG00000021730.8	Hcn1	1	-0.383481
ENSMUSG00000022704.15	Qtrtd1	1	-0.383481
ENSMUSG00000024754.12	Tmem2	1	-0.383481
ENSMUSG00000024896.8	Minpp1	1	-0.383481
ENSMUSG00000024970.4	AI846148	1	-0.383481
ENSMUSG00000025076.9	Casp7	1	-0.383481
ENSMUSG00000025192.13	Entpd7	1	-0.383481
ENSMUSG00000025260.10	Hsd17b10	1	-0.383481
ENSMUSG00000025538.15	Sumf2	1	-0.383481
ENSMUSG00000025591.5	Tma16	1	-0.383481
ENSMUSG00000025873.15	Faf2	1	-0.383481
ENSMUSG00000026618.11	Iars2	1	-0.383481
ENSMUSG00000026721.15	Rabgap1l	1	-0.383481
ENSMUSG00000026778.13	Prkcq	1	-0.383481
ENSMUSG00000027115.14	Kif18a	1	-0.383481
ENSMUSG00000028954.11	Nub1	1	-0.383481
ENSMUSG00000031671.10	Setd6	1	-0.383481
ENSMUSG00000033106.5	Slc7a6os	1	-0.383481
ENSMUSG00000033819.15	Ppp1r16a	1	-0.383481
ENSMUSG00000034023.16	Fancd2	1	-0.383481
ENSMUSG00000034429.14	Zfp707	1	-0.383481
ENSMUSG00000034610.14	Zcchc11	1	-0.383481
ENSMUSG00000034673.14	Pbx2	1	-0.383481
ENSMUSG00000035378.17	Shq1	1	-0.383481
ENSMUSG00000036109.17	Mbnl3	1	-0.383481
ENSMUSG00000036202.15	Rif1	1	-0.383481
ENSMUSG00000039230.14	Tbcd	1	-0.383481
ENSMUSG00000039715.8	Wdr34	1	-0.383481
ENSMUSG00000041229.15	Phf8	1	-0.383481
ENSMUSG00000041684.11	Bivm	1	-0.383481
ENSMUSG00000042772.15	Smg7	1	-0.383481
ENSMUSG00000044145.2	1810024B03Rik	1	-0.383481
ENSMUSG00000045867.9	Cradd	1	-0.383481
ENSMUSG00000048285.8	Frmd6	1	-0.383481
ENSMUSG00000048720.7	Tbc1d12	1	-0.383481
ENSMUSG00000049866.12	Arl4c	1	-0.383481
ENSMUSG00000050714.9	Zbtb26	1	-0.383481
ENSMUSG00000053012.17	Krcc1	1	-0.383481
ENSMUSG00000055567.16	Unc80	1	-0.383481
ENSMUSG00000055850.12	Rnf181	1	-0.383481
ENSMUSG00000056296.16	Synpr	1	-0.383481
ENSMUSG00000056880.12	Gadl1	1	-0.383481
ENSMUSG00000060257.2	Scrt2	1	-0.383481
ENSMUSG00000064080.12	Fbln2	1	-0.383481
ENSMUSG00000070923.4	Klhl9	1	-0.383481
ENSMUSG00000074305.9	Peak1	1	-0.383481
ENSMUSG00000006356.10	Crip2	1	-0.385529
ENSMUSG00000026764.15	Kif5c	1	-0.38613
ENSMUSG00000050017.11	Pitpnb	1	-0.38613
ENSMUSG00000016933.17	Plcg1	1	-0.386587
ENSMUSG00000025128.7	Bhlhe22	1	-0.386587
ENSMUSG00000002221.11	Paxip1	1	-0.387233
ENSMUSG00000069049.11	Eif2s3y	1	-0.387233
ENSMUSG00000034192.5	Lsm3	1	-0.387837
ENSMUSG00000023079.14	Gtf2ird1	1	-0.388219
ENSMUSG00000029022.18	Miip	1	-0.388219
ENSMUSG00000032480.17	Dhx30	1	-0.388219
ENSMUSG00000033364.13	Usp37	1	-0.388219
ENSMUSG00000036376.2	Abt1	1	-0.388219
ENSMUSG00000046792.8	Zfp787	1	-0.388219
ENSMUSG00000001783.3	Rtcb	1	-0.388674
ENSMUSG00000021939.7	Ctsb	1	-0.389105
ENSMUSG00000004591.16	Pkn2	1	-0.389907
ENSMUSG00000005871.14	Apc	1	-0.389907
ENSMUSG00000018983.9	E2f2	1	-0.389907
ENSMUSG00000021235.13	Coq6	1	-0.389907
ENSMUSG00000030327.8	Necap1	1	-0.389907
ENSMUSG00000032624.15	Eml4	1	-0.389907
ENSMUSG00000042742.7	B630005N14Rik	1	-0.389907
ENSMUSG00000049672.14	Zbtb14	1	-0.389907
ENSMUSG00000054237.5	Fra10ac1	1	-0.389907
ENSMUSG00000057541.14	Pus7	1	-0.389907
ENSMUSG00000063904.3	4930533O14Rik	1	-0.389907
ENSMUSG00000029463.5	Fam216a	1	-0.390975
ENSMUSG00000021973.8	Micu2	1	-0.3913
ENSMUSG00000033031.13	C330027C09Rik	1	-0.3913
ENSMUSG00000036377.18	C530008M17Rik	1	-0.3913
ENSMUSG00000037331.15	Larp1	1	-0.3913
ENSMUSG00000079197.10	Psme2	1	-0.391655
ENSMUSG00000037089.9	Slc35b2	1	-0.392251
ENSMUSG00000037499.9	Nenf	1	-0.392251
ENSMUSG00000011306.6	Sugp1	1	-0.393465
ENSMUSG00000018428.15	Akap1	1	-0.393465
ENSMUSG00000022749.6	Tbc1d23	1	-0.393465
ENSMUSG00000024579.7	Pcyox1l	1	-0.393465
ENSMUSG00000027165.16	B230118H07Rik	1	-0.393465
ENSMUSG00000027363.15	Usp8	1	-0.393465
ENSMUSG00000029178.14	Klf3	1	-0.393465
ENSMUSG00000032737.13	Inppl1	1	-0.393465
ENSMUSG00000039753.16	Fbxl5	1	-0.393465
ENSMUSG00000048154.16	Kmt2d	1	-0.393465
ENSMUSG00000060733.13	Ipmk	1	-0.393465
ENSMUSG00000029291.11	Rufy3	1	-0.394207
ENSMUSG00000033186.8	Mzt1	1	-0.394708
ENSMUSG00000034674.18	Tdg	1	-0.395069
ENSMUSG00000044528.5	Tram1l1	1	-0.395069
ENSMUSG00000017428.16	Psmd11	1	-0.395241
ENSMUSG00000034252.14	Senp6	1	-0.395454
ENSMUSG00000002307.15	Daxx	1	-0.395724
ENSMUSG00000005514.14	Por	1	-0.395724
ENSMUSG00000022765.8	Snap29	1	-0.395724
ENSMUSG00000030942.8	Thumpd1	1	-0.395724
ENSMUSG00000033075.17	Senp1	1	-0.395724
ENSMUSG00000036572.16	Upf3b	1	-0.395724
ENSMUSG00000055013.14	Agap1	1	-0.395724
ENSMUSG00000031696.9	Vps35	1	-0.396081
ENSMUSG00000030086.16	Chchd6	1	-0.396305
ENSMUSG00000079111.3	Kdelr2	1	-0.396305
ENSMUSG00000056820.6	Tsnax	1	-0.396571
ENSMUSG00000021453.2	Gadd45g	1	-0.396723
ENSMUSG00000004317.14	Clcn5	1	-0.397287
ENSMUSG00000005299.6	Letm1	1	-0.397287
ENSMUSG00000015839.6	Nfe2l2	1	-0.397287
ENSMUSG00000020877.11	Scrn2	1	-0.397287
ENSMUSG00000021179.7	Nrde2	1	-0.397287
ENSMUSG00000021488.7	Nsd1	1	-0.397287
ENSMUSG00000029062.14	Cdk11b	1	-0.397287
ENSMUSG00000032046.15	Abhd12	1	-0.397287
ENSMUSG00000032459.9	Mrps22	1	-0.397287
ENSMUSG00000036097.7	Fam178a	1	-0.397287
ENSMUSG00000036352.16	Ubac1	1	-0.397287
ENSMUSG00000038256.15	Bcl9	1	-0.397287
ENSMUSG00000042608.15	Stk40	1	-0.397287
ENSMUSG00000057110.15	Cntrl	1	-0.397287
ENSMUSG00000069237.8	Fam8a1	1	-0.397287
ENSMUSG00000079316.10	Rab9	1	-0.397287
ENSMUSG00000027706.8	Sec62	1	-0.397706
ENSMUSG00000021413.8	Prpf4b	1	-0.398748
ENSMUSG00000000628.10	Hk2	1	-0.399306
ENSMUSG00000020694.16	Tlk2	1	-0.399306
ENSMUSG00000025145.13	Lrrc45	1	-0.399306
ENSMUSG00000032586.9	Traip	1	-0.399306
ENSMUSG00000033159.14	Cnppd1	1	-0.399306
ENSMUSG00000036093.7	Arl5a	1	-0.399306
ENSMUSG00000042426.5	Dhx29	1	-0.399306
ENSMUSG00000044676.9	Zfp612	1	-0.399306
ENSMUSG00000047617.11	BC029214	1	-0.399306
ENSMUSG00000012535.14	Tnpo3	1	-0.400554
ENSMUSG00000030718.9	Ppme1	1	-0.400554
ENSMUSG00000044098.14	Rsbn1	1	-0.400554
ENSMUSG00000022656.15	Nectin3	1	-0.401403
ENSMUSG00000022671.12	Mzt2	1	-0.401403
ENSMUSG00000027519.10	Rab22a	1	-0.401403
ENSMUSG00000035901.14	Dennd5a	1	-0.401403
ENSMUSG00000027365.14	Trpm7	1	-0.402017
ENSMUSG00000031072.14	Oraov1	1	-0.402017
ENSMUSG00000020225.10	Tmbim4	1	-0.402482
ENSMUSG00000027805.16	Pfn2	1	-0.402674
ENSMUSG00000022109.5	Med4	1	-0.403139
ENSMUSG00000030105.8	Arl8b	1	-0.403139
ENSMUSG00000021076.5	Actr10	1	-0.403753
ENSMUSG00000028426.10	Rad23b	1	-0.4039
ENSMUSG00000000743.8	Chmp1a	1	-0.405849
ENSMUSG00000001774.7	Chordc1	1	-0.405849
ENSMUSG00000006335.16	Tfpt	1	-0.405849
ENSMUSG00000007029.16	Vars	1	-0.405849
ENSMUSG00000008496.19	Pou2f2	1	-0.405849
ENSMUSG00000015943.11	Bola1	1	-0.405849
ENSMUSG00000017264.16	Exosc10	1	-0.405849
ENSMUSG00000020288.13	Ahsa2	1	-0.405849
ENSMUSG00000020721.16	Helz	1	-0.405849
ENSMUSG00000020741.17	Cluh	1	-0.405849
ENSMUSG00000022022.2	Mtrf1	1	-0.405849
ENSMUSG00000022537.17	Tmem44	1	-0.405849
ENSMUSG00000022607.14	Ptk2	1	-0.405849
ENSMUSG00000024349.9	Tmem173	1	-0.405849
ENSMUSG00000025283.15	Sat1	1	-0.405849
ENSMUSG00000028229.11	Rmdn1	1	-0.405849
ENSMUSG00000028381.8	Ugcg	1	-0.405849
ENSMUSG00000029166.14	Mapre3	1	-0.405849
ENSMUSG00000029600.10	Rita1	1	-0.405849
ENSMUSG00000030272.15	Camk1	1	-0.405849
ENSMUSG00000032040.15	Dcps	1	-0.405849
ENSMUSG00000032434.8	Cmtm6	1	-0.405849
ENSMUSG00000032869.15	Psmf1	1	-0.405849
ENSMUSG00000033272.12	Slc35a4	1	-0.405849
ENSMUSG00000033610.15	Pank1	1	-0.405849
ENSMUSG00000034075.10	Zdhhc5	1	-0.405849
ENSMUSG00000034177.15	Rnf43	1	-0.405849
ENSMUSG00000035620.14	Ric8b	1	-0.405849
ENSMUSG00000036501.6	Fam13b	1	-0.405849
ENSMUSG00000037541.20	Shank2	1	-0.405849
ENSMUSG00000037876.16	Jmjd1c	1	-0.405849
ENSMUSG00000038533.15	Cbfa2t2	1	-0.405849
ENSMUSG00000038563.14	Efl1	1	-0.405849
ENSMUSG00000040123.16	Zmym5	1	-0.405849
ENSMUSG00000040722.6	Scamp5	1	-0.405849
ENSMUSG00000041268.16	Dmxl2	1	-0.405849
ENSMUSG00000042129.8	Rassf4	1	-0.405849
ENSMUSG00000042389.13	Tsen2	1	-0.405849
ENSMUSG00000042626.13	Shc1	1	-0.405849
ENSMUSG00000042688.16	Mapk6	1	-0.405849
ENSMUSG00000042873.11	Lhfpl4	1	-0.405849
ENSMUSG00000044167.6	Foxo1	1	-0.405849
ENSMUSG00000045106.12	Ccdc73	1	-0.405849
ENSMUSG00000045316.4	Fahd1	1	-0.405849
ENSMUSG00000045795.10	Whamm	1	-0.405849
ENSMUSG00000046591.10	Ticrr	1	-0.405849
ENSMUSG00000048616.4	Nog	1	-0.405849
ENSMUSG00000049488.14	Tmem67	1	-0.405849
ENSMUSG00000050428.7	Fbxo46	1	-0.405849
ENSMUSG00000050751.14	Pgbd5	1	-0.405849
ENSMUSG00000051495.7	Irf2bp2	1	-0.405849
ENSMUSG00000051705.12	Senp8	1	-0.405849
ENSMUSG00000052812.4	Atad2b	1	-0.405849
ENSMUSG00000064317.4	Gm10146	1	-0.405849
ENSMUSG00000068732.5	Tmem167b	1	-0.405849
ENSMUSG00000040225.15	Prrc2c	1	-0.407328
ENSMUSG00000015087.14	Rabl6	1	-0.407411
ENSMUSG00000003199.16	Mpnd	1	-0.408023
ENSMUSG00000021395.10	Spin1	1	-0.408553
ENSMUSG00000041607.16	Mbp	1	-0.408691
ENSMUSG00000070934.6	Rraga	1	-0.409424
ENSMUSG00000006740.13	Kif5b	1	-0.40976
ENSMUSG00000014601.13	Strip1	1	-0.409953
ENSMUSG00000028849.17	Map7d1	1	-0.409953
ENSMUSG00000002981.10	Clptm1	1	-0.410666
ENSMUSG00000028576.12	Ift74	1	-0.410666
ENSMUSG00000001794.13	Capns1	1	-0.411678
ENSMUSG00000025369.14	Smarcc2	1	-0.411678
ENSMUSG00000027167.11	Elp4	1	-0.411678
ENSMUSG00000027663.12	Zmat3	1	-0.411678
ENSMUSG00000043241.14	Upf2	1	-0.411678
ENSMUSG00000061028.7	Clasrp	1	-0.411678
ENSMUSG00000068328.9	Aup1	1	-0.412362
ENSMUSG00000022892.10	App	1	-0.412473
ENSMUSG00000002718.14	Cse1l	1	-0.413228
ENSMUSG00000002820.5	Atg4d	1	-0.413228
ENSMUSG00000003166.19	Dgcr2	1	-0.413228
ENSMUSG00000009733.8	Tfcp2	1	-0.413228
ENSMUSG00000023966.8	Rsph9	1	-0.413228
ENSMUSG00000028076.12	Cd1d1	1	-0.413228
ENSMUSG00000035278.8	Plekhj1	1	-0.413228
ENSMUSG00000047824.13	Pygo2	1	-0.413228
ENSMUSG00000052305.6	Hbb-bs	1	-0.413228
ENSMUSG00000071337.11	Tia1	1	-0.413228
ENSMUSG00000037058.14	Paip2	1	-0.413571
ENSMUSG00000024392.17	Bag6	1	-0.413946
ENSMUSG00000038733.13	Wdr26	1	-0.41436
ENSMUSG00000003660.10	Snrnp200	1	-0.414819
ENSMUSG00000024369.16	Nelfe	1	-0.414819
ENSMUSG00000030265.14	Kras	1	-0.414819
ENSMUSG00000037306.13	Man1c1	1	-0.414819
ENSMUSG00000061559.15	Wdr61	1	-0.414819
ENSMUSG00000060992.8	Copz1	1	-0.415067
ENSMUSG00000001632.16	Brpf1	1	-0.415902
ENSMUSG00000007987.12	Ift22	1	-0.415902
ENSMUSG00000018501.17	Ncor1	1	-0.415902
ENSMUSG00000020705.6	Ddx42	1	-0.415902
ENSMUSG00000022526.7	Zfp251	1	-0.415902
ENSMUSG00000022634.9	Yaf2	1	-0.415902
ENSMUSG00000022718.11	Dgcr8	1	-0.415902
ENSMUSG00000022883.10	Robo1	1	-0.415902
ENSMUSG00000022974.12	Paxbp1	1	-0.415902
ENSMUSG00000023345.15	Poc1a	1	-0.415902
ENSMUSG00000027823.9	Gmps	1	-0.415902
ENSMUSG00000028431.11	Ikbkap	1	-0.415902
ENSMUSG00000029505.17	Ep400	1	-0.415902
ENSMUSG00000030888.14	Rrp8	1	-0.415902
ENSMUSG00000031309.15	Rps6ka3	1	-0.415902
ENSMUSG00000032258.15	Lca5	1	-0.415902
ENSMUSG00000033184.14	Tmed7	1	-0.415902
ENSMUSG00000035898.13	Uba6	1	-0.415902
ENSMUSG00000037262.7	Kin	1	-0.415902
ENSMUSG00000037514.17	Pank2	1	-0.415902
ENSMUSG00000039239.14	Tgfb2	1	-0.415902
ENSMUSG00000047539.9	Fbxo28	1	-0.415902
ENSMUSG00000095567.7	Noc2l	1	-0.415902
ENSMUSG00000046722.14	Cdc42se1	1	-0.416904
ENSMUSG00000026657.16	Frmd4a	1	-0.417284
ENSMUSG00000026849.18	Tor1a	1	-0.417284
ENSMUSG00000028811.11	Yars	1	-0.417284
ENSMUSG00000048747.14	E130114P18Rik	1	-0.417284
ENSMUSG00000064181.5	Rab3ip	1	-0.417284
ENSMUSG00000020171.7	Yeats4	1	-0.417607
ENSMUSG00000029823.16	Luc7l2	1	-0.417607
ENSMUSG00000001844.10	Zdhhc4	1	-0.418127
ENSMUSG00000020650.14	Bcap29	1	-0.418127
ENSMUSG00000021681.8	Aggf1	1	-0.418127
ENSMUSG00000024581.12	Napg	1	-0.418127
ENSMUSG00000025470.11	Zfp511	1	-0.418127
ENSMUSG00000027641.13	Rbl1	1	-0.418127
ENSMUSG00000028394.9	Pole3	1	-0.418127
ENSMUSG00000028423.15	Nfx1	1	-0.418127
ENSMUSG00000029603.15	Dtx1	1	-0.418127
ENSMUSG00000014226.10	Cacybp	1	-0.418696
ENSMUSG00000027366.12	Sppl2a	1	-0.419105
ENSMUSG00000025374.13	Nabp2	1	-0.419413
ENSMUSG00000054693.14	Adam10	1	-0.419413
ENSMUSG00000037706.17	Cd81	1	-0.419541
ENSMUSG00000026353.9	Ubxn4	1	-0.419655
ENSMUSG00000063334.16	Krr1	1	-0.419655
ENSMUSG00000000884.16	Gnb1l	1	-0.421616
ENSMUSG00000008822.15	Acyp1	1	-0.421616
ENSMUSG00000009741.14	Ubp1	1	-0.421616
ENSMUSG00000017119.19	Nbr1	1	-0.421616
ENSMUSG00000020003.15	Pex7	1	-0.421616
ENSMUSG00000020832.14	Eral1	1	-0.421616
ENSMUSG00000021716.14	Srek1ip1	1	-0.421616
ENSMUSG00000022867.9	Usp25	1	-0.421616
ENSMUSG00000024758.14	Rtn3	1	-0.421616
ENSMUSG00000025287.15	Acot9	1	-0.421616
ENSMUSG00000027642.15	Rpn2	1	-0.421616
ENSMUSG00000028385.14	Snx30	1	-0.421616
ENSMUSG00000029089.8	5730480H06Rik	1	-0.421616
ENSMUSG00000029389.17	Ddx55	1	-0.421616
ENSMUSG00000029414.11	Kntc1	1	-0.421616
ENSMUSG00000029560.12	Snx8	1	-0.421616
ENSMUSG00000030534.13	Vps33b	1	-0.421616
ENSMUSG00000030967.14	Zranb1	1	-0.421616
ENSMUSG00000031146.6	Plp2	1	-0.421616
ENSMUSG00000033429.10	Mcee	1	-0.421616
ENSMUSG00000035545.13	Leng8	1	-0.421616
ENSMUSG00000036073.17	Galt	1	-0.421616
ENSMUSG00000042901.10	Aida	1	-0.421616
ENSMUSG00000046380.3	Jrk	1	-0.421616
ENSMUSG00000046822.12	Slc39a3	1	-0.421616
ENSMUSG00000046862.14	Pramef8	1	-0.421616
ENSMUSG00000048142.9	Nat8l	1	-0.421616
ENSMUSG00000052102.14	Gnpda1	1	-0.421616
ENSMUSG00000052681.7	Rap1b	1	-0.421616
ENSMUSG00000053604.5	Rpia	1	-0.421616
ENSMUSG00000056537.11	Rlim	1	-0.421616
ENSMUSG00000058056.16	Palld	1	-0.421616
ENSMUSG00000063808.14	Gpatch1	1	-0.421616
ENSMUSG00000064145.12	Arih2	1	-0.421616
ENSMUSG00000081534.2	Slc48a1	1	-0.421616
ENSMUSG00000085793.1	Lin52	1	-0.421616
ENSMUSG00000042197.13	Zfp451	1	-0.423266
ENSMUSG00000023307.13	2020-03-05	1	-0.423638
ENSMUSG00000038518.15	Jarid2	1	-0.423638
ENSMUSG00000042978.10	Sbk1	1	-0.423638
ENSMUSG00000057506.4	Bloc1s2	1	-0.423638
ENSMUSG00000074748.3	Atxn7l3b	1	-0.424083
ENSMUSG00000026869.12	Psmd5	1	-0.424227
ENSMUSG00000035413.8	Tmem98	1	-0.424227
ENSMUSG00000036430.7	Tbcc	1	-0.424227
ENSMUSG00000042557.14	Sin3a	1	-0.424227
ENSMUSG00000062075.13	Lmnb2	1	-0.424673
ENSMUSG00000000295.12	Hddc2	1	-0.425301
ENSMUSG00000000738.17	Spg7	1	-0.425301
ENSMUSG00000024668.7	Sdhaf2	1	-0.425301
ENSMUSG00000028149.12	Rap1gds1	1	-0.425301
ENSMUSG00000028675.12	Pnrc2	1	-0.425301
ENSMUSG00000031360.14	Ctps2	1	-0.425301
ENSMUSG00000039883.5	Lrrc17	1	-0.425301
ENSMUSG00000060639.5	Hist1h4i	1	-0.425301
ENSMUSG00000068744.12	Psrc1	1	-0.425301
ENSMUSG00000021037.6	Ahsa1	1	-0.425631
ENSMUSG00000008301.11	Phax	1	-0.425723
ENSMUSG00000032423.12	Syncrip	1	-0.425886
ENSMUSG00000032549.7	Rab6b	1	-0.425886
ENSMUSG00000004530.12	Coro1c	1	-0.426255
ENSMUSG00000016253.12	Nelfcd	1	-0.426255
ENSMUSG00000028760.16	Eif4g3	1	-0.426255
ENSMUSG00000029168.14	Dpysl5	1	-0.426255
ENSMUSG00000038876.11	Rnf146	1	-0.426255
ENSMUSG00000078652.9	Psme3	1	-0.426255
ENSMUSG00000038127.14	Ccdc50	1	-0.426508
ENSMUSG00000005198.15	Polr2a	1	-0.426693
ENSMUSG00000037458.14	Azin1	1	-0.427108
ENSMUSG00000041740.16	Rnf10	1	-0.427108
ENSMUSG00000000759.14	Tubgcp3	1	-0.427875
ENSMUSG00000017707.9	Serinc3	1	-0.427875
ENSMUSG00000019796.12	Lrp11	1	-0.427875
ENSMUSG00000020038.9	Cry1	1	-0.427875
ENSMUSG00000020349.4	Ppp2ca	1	-0.427875
ENSMUSG00000021972.14	Hmbox1	1	-0.427875
ENSMUSG00000024118.13	1600002H07Rik	1	-0.427875
ENSMUSG00000025427.14	Rnf165	1	-0.427875
ENSMUSG00000026617.16	Bpnt1	1	-0.427875
ENSMUSG00000030822.15	Prr14	1	-0.427875
ENSMUSG00000031227.8	Magee1	1	-0.427875
ENSMUSG00000039781.14	Cep131	1	-0.427875
ENSMUSG00000055817.17	Mta3	1	-0.427875
ENSMUSG00000058729.13	Lin9	1	-0.427875
ENSMUSG00000079426.13	Arpc4	1	-0.427875
ENSMUSG00000027829.15	Ccnl1	1	-0.428569
ENSMUSG00000027680.15	Fxr1	1	-0.428891
ENSMUSG00000029004.15	Kmt2e	1	-0.428891
ENSMUSG00000026111.15	Unc50	1	-0.429199
ENSMUSG00000091337.3	Eid1	1	-0.429534
ENSMUSG00000000787.12	Ddx3x	1	-0.429775
ENSMUSG00000001248.14	Gramd1a	1	-0.429775
ENSMUSG00000019428.16	Fkbp8	1	-0.429775
ENSMUSG00000032410.13	Xrn1	1	-0.429775
ENSMUSG00000037461.10	Ints7	1	-0.429775
ENSMUSG00000059811.12	Atl2	1	-0.429775
ENSMUSG00000010045.2	Tmem115	1	-0.431234
ENSMUSG00000022684.14	Bfar	1	-0.431234
ENSMUSG00000022855.8	Senp2	1	-0.431234
ENSMUSG00000027996.13	Sfrp2	1	-0.431234
ENSMUSG00000030091.17	Nup210	1	-0.431234
ENSMUSG00000033933.13	Vhl	1	-0.431234
ENSMUSG00000034602.13	Mon2	1	-0.431234
ENSMUSG00000038369.14	Ncoa6	1	-0.431234
ENSMUSG00000047909.11	Ankrd16	1	-0.431234
ENSMUSG00000054716.4	Zfp771	1	-0.431234
ENSMUSG00000027405.16	Nop56	1	-0.431926
ENSMUSG00000004347.16	Pde1c	1	-0.432724
ENSMUSG00000020677.7	Ddx52	1	-0.433329
ENSMUSG00000024191.14	Bnip1	1	-0.433329
ENSMUSG00000038949.8	Cnst	1	-0.433329
ENSMUSG00000074657.4	Kif5a	1	-0.433329
ENSMUSG00000022962.14	Gart	1	-0.434107
ENSMUSG00000013997.10	Nit1	1	-0.434761
ENSMUSG00000023460.12	Rab12	1	-0.434761
ENSMUSG00000034424.5	Gcsh	1	-0.434761
ENSMUSG00000042599.8	Kdm7a	1	-0.434761
ENSMUSG00000073775.4	Kti12	1	-0.434761
ENSMUSG00000091512.5	Lamtor3	1	-0.434761
ENSMUSG00000046691.13	Chtf8	1	-0.43532
ENSMUSG00000050148.9	Ubqln2	1	-0.43532
ENSMUSG00000018442.13	Derl2	1	-0.435802
ENSMUSG00000028868.13	Wasf2	1	-0.435802
ENSMUSG00000029782.18	Tmem209	1	-0.435802
ENSMUSG00000041769.13	Ppp2r2d	1	-0.435802
ENSMUSG00000063439.7	B9d2	1	-0.435802
ENSMUSG00000032437.9	Stt3b	1	-0.436592
ENSMUSG00000038301.15	Snx10	1	-0.436592
ENSMUSG00000048922.18	Cdca2	1	-0.436592
ENSMUSG00000017615.12	Tnfaip1	1	-0.437213
ENSMUSG00000027665.13	Pik3ca	1	-0.437213
ENSMUSG00000056962.11	Jmjd6	1	-0.437213
ENSMUSG00000029076.14	Sdf4	1	-0.437476
ENSMUSG00000007815.13	Rhoa	1	-0.437558
ENSMUSG00000021051.9	Ppp2r5e	1	-0.437713
ENSMUSG00000047843.16	Bri3	1	-0.438125
ENSMUSG00000021484.7	Lman2	1	-0.438763
ENSMUSG00000032186.14	Tmod2	1	-0.438763
ENSMUSG00000022521.10	Crebbp	1	-0.439016
ENSMUSG00000023110.12	Prmt5	1	-0.439016
ENSMUSG00000047238.4	Mageh1	1	-0.439016
ENSMUSG00000028820.13	Sfpq	1	-0.440973
ENSMUSG00000000416.16	Cttnbp2	1	-0.442375
ENSMUSG00000002688.7	Prkd1	1	-0.442375
ENSMUSG00000002963.17	Pnkp	1	-0.442375
ENSMUSG00000003161.15	Sri	1	-0.442375
ENSMUSG00000003778.14	Brd8	1	-0.442375
ENSMUSG00000005949.9	Ctns	1	-0.442375
ENSMUSG00000006675.10	P4htm	1	-0.442375
ENSMUSG00000007613.15	Tgfbr1	1	-0.442375
ENSMUSG00000008167.14	Fbxw9	1	-0.442375
ENSMUSG00000011158.7	Brf1	1	-0.442375
ENSMUSG00000014786.7	Slc9a5	1	-0.442375
ENSMUSG00000015027.10	Galns	1	-0.442375
ENSMUSG00000015354.8	Pcolce2	1	-0.442375
ENSMUSG00000017405.14	Nek8	1	-0.442375
ENSMUSG00000020160.18	Meis1	1	-0.442375
ENSMUSG00000020538.15	Srebf1	1	-0.442375
ENSMUSG00000021198.16	Unc79	1	-0.442375
ENSMUSG00000021221.15	Dpf3	1	-0.442375
ENSMUSG00000021669.14	Col4a3bp	1	-0.442375
ENSMUSG00000022364.14	Tbc1d31	1	-0.442375
ENSMUSG00000022378.13	Fam49b	1	-0.442375
ENSMUSG00000022672.8	Prkdc	1	-0.442375
ENSMUSG00000023030.16	Slc11a2	1	-0.442375
ENSMUSG00000024269.11	Tpgs2	1	-0.442375
ENSMUSG00000024824.6	Rad9a	1	-0.442375
ENSMUSG00000024878.8	Cbwd1	1	-0.442375
ENSMUSG00000025272.16	Tro	1	-0.442375
ENSMUSG00000025789.9	St8sia2	1	-0.442375
ENSMUSG00000026712.3	Mrc1	1	-0.442375
ENSMUSG00000026826.13	Nr4a2	1	-0.442375
ENSMUSG00000027006.13	Dnajc10	1	-0.442375
ENSMUSG00000027195.10	Hsd17b12	1	-0.442375
ENSMUSG00000027552.14	E2f5	1	-0.442375
ENSMUSG00000027907.4	S100a11	1	-0.442375
ENSMUSG00000027950.7	Chrnb2	1	-0.442375
ENSMUSG00000028522.16	Mier1	1	-0.442375
ENSMUSG00000028556.15	Dock7	1	-0.442375
ENSMUSG00000028672.13	Hmgcl	1	-0.442375
ENSMUSG00000029165.16	Agbl5	1	-0.442375
ENSMUSG00000029228.15	Lnx1	1	-0.442375
ENSMUSG00000029550.11	Sppl3	1	-0.442375
ENSMUSG00000029624.10	Ptcd1	1	-0.442375
ENSMUSG00000029729.12	Zkscan1	1	-0.442375
ENSMUSG00000029804.16	Herc3	1	-0.442375
ENSMUSG00000030407.2	Qpctl	1	-0.442375
ENSMUSG00000030805.14	Stx4a	1	-0.442375
ENSMUSG00000030872.14	Gga2	1	-0.442375
ENSMUSG00000031093.14	Dock11	1	-0.442375
ENSMUSG00000031352.10	Hccs	1	-0.442375
ENSMUSG00000031532.6	Saraf	1	-0.442375
ENSMUSG00000032528.4	Vipr1	1	-0.442375
ENSMUSG00000032540.15	Abhd5	1	-0.442375
ENSMUSG00000032555.9	Topbp1	1	-0.442375
ENSMUSG00000033228.7	Scaf11	1	-0.442375
ENSMUSG00000033361.13	Prrg3	1	-0.442375
ENSMUSG00000033526.16	Ppip5k1	1	-0.442375
ENSMUSG00000033781.6	Asb13	1	-0.442375
ENSMUSG00000033808.16	Tmem87a	1	-0.442375
ENSMUSG00000034007.9	Scaper	1	-0.442375
ENSMUSG00000034111.5	Tmed8	1	-0.442375
ENSMUSG00000034854.8	Mfsd12	1	-0.442375
ENSMUSG00000035086.13	Becn1	1	-0.442375
ENSMUSG00000035199.6	Arl6ip5	1	-0.442375
ENSMUSG00000035399.12	Oser1	1	-0.442375
ENSMUSG00000035637.14	Grhpr	1	-0.442375
ENSMUSG00000036968.15	Cnpy4	1	-0.442375
ENSMUSG00000036989.16	Trim3	1	-0.442375
ENSMUSG00000037278.9	Tmem97	1	-0.442375
ENSMUSG00000037594.10	BC022687	1	-0.442375
ENSMUSG00000037784.14	Dzip1l	1	-0.442375
ENSMUSG00000038705.13	Gmeb2	1	-0.442375
ENSMUSG00000038736.9	Nudcd1	1	-0.442375
ENSMUSG00000038742.6	Angptl6	1	-0.442375
ENSMUSG00000038780.14	Smurf1	1	-0.442375
ENSMUSG00000041135.15	Ripk2	1	-0.442375
ENSMUSG00000041852.14	Tcf20	1	-0.442375
ENSMUSG00000043323.16	Fbrsl1	1	-0.442375
ENSMUSG00000044320.14	1700001O22Rik	1	-0.442375
ENSMUSG00000045751.16	Mms22l	1	-0.442375
ENSMUSG00000048782.15	Insc	1	-0.442375
ENSMUSG00000048899.8	Rimkla	1	-0.442375
ENSMUSG00000049969.3	Plekhf2	1	-0.442375
ENSMUSG00000050312.11	Nsun3	1	-0.442375
ENSMUSG00000051111.15	Sv2c	1	-0.442375
ENSMUSG00000052155.5	Acvr2a	1	-0.442375
ENSMUSG00000060427.15	Zfp868	1	-0.442375
ENSMUSG00000061536.12	Sec22c	1	-0.442375
ENSMUSG00000062373.7	Tmem65	1	-0.442375
ENSMUSG00000062944.4	9130023H24Rik	1	-0.442375
ENSMUSG00000063849.5	Ppcdc	1	-0.442375
ENSMUSG00000064068.13	Mtx1	1	-0.442375
ENSMUSG00000067860.11	Zic3	1	-0.442375
ENSMUSG00000069265.2	Hist1h3a	1	-0.442375
ENSMUSG00000070287.3	Slc35g2	1	-0.442375
ENSMUSG00000073412.6	Lst1	1	-0.442375
ENSMUSG00000074916.5	Chst14	1	-0.442375
ENSMUSG00000078521.2	Aunip	1	-0.442375
ENSMUSG00000079481.11	Nhsl2	1	-0.442375
ENSMUSG00000089917.7	Uckl1	1	-0.442375
ENSMUSG00000095325.1	Zfp870	1	-0.442375
ENSMUSG00000020074.6	Ccar1	1	-0.444051
ENSMUSG00000070436.12	Serpinh1	1	-0.444495
ENSMUSG00000060261.15	Gtf2i	1	-0.445542
ENSMUSG00000002768.7	Mea1	1	-0.44565
ENSMUSG00000027162.7	Lin7c	1	-0.445889
ENSMUSG00000026275.13	Ppp1r7	1	-0.446166
ENSMUSG00000004099.15	Dnmt1	1	-0.446876
ENSMUSG00000040158.12	Tax1bp3	1	-0.446876
ENSMUSG00000067713.6	Prkag1	1	-0.446876
ENSMUSG00000026728.9	Vim	1	-0.447097
ENSMUSG00000071180.4	Smim15	1	-0.447341
ENSMUSG00000032745.17	Gpbp1	1	-0.447611
ENSMUSG00000004610.4	Etfb	1	-0.448251
ENSMUSG00000022856.8	Tmem41a	1	-0.448634
ENSMUSG00000027692.16	Tnik	1	-0.448634
ENSMUSG00000033623.13	Pcgf3	1	-0.448634
ENSMUSG00000030551.14	Nr2f2	1	-0.44957
ENSMUSG00000030824.17	Nucb1	1	-0.44957
ENSMUSG00000005417.17	Mprip	1	-0.450152
ENSMUSG00000031511.15	Arhgef7	1	-0.450152
ENSMUSG00000000600.15	Krit1	1	-0.450836
ENSMUSG00000024163.17	Mapk8ip3	1	-0.450836
ENSMUSG00000028412.17	Slc44a1	1	-0.450836
ENSMUSG00000030008.9	Pradc1	1	-0.450836
ENSMUSG00000041763.14	Tpp2	1	-0.450836
ENSMUSG00000056214.8	Pard6g	1	-0.450836
ENSMUSG00000076431.4	Sox4	1	-0.450836
ENSMUSG00000055612.15	Cdca7	1	-0.451226
ENSMUSG00000011958.17	Bnip2	1	-0.451652
ENSMUSG00000019986.16	Ahi1	1	-0.451652
ENSMUSG00000028496.17	Mllt3	1	-0.451652
ENSMUSG00000002064.10	Sdf2	1	-0.451961
ENSMUSG00000001666.8	Ddt	1	-0.452643
ENSMUSG00000017760.15	Ctsa	1	-0.452643
ENSMUSG00000020515.13	Cnot8	1	-0.452643
ENSMUSG00000024507.6	Hsd17b4	1	-0.452643
ENSMUSG00000026095.15	Asnsd1	1	-0.452643
ENSMUSG00000027323.10	Rad51	1	-0.452643
ENSMUSG00000033174.17	Mgll	1	-0.452643
ENSMUSG00000040167.16	Ikzf5	1	-0.452643
ENSMUSG00000042055.13	Wdr11	1	-0.452643
ENSMUSG00000048490.13	Nrip1	1	-0.452643
ENSMUSG00000051185.9	Fam174a	1	-0.452643
ENSMUSG00000052512.17	Nav2	1	-0.452643
ENSMUSG00000053644.13	Aldh7a1	1	-0.452643
ENSMUSG00000022773.16	Ypel1	1	-0.45343
ENSMUSG00000029267.17	Mtf2	1	-0.45343
ENSMUSG00000003680.15	Taf6l	1	-0.45387
ENSMUSG00000024070.15	Prkd3	1	-0.45387
ENSMUSG00000031770.15	Herpud1	1	-0.45387
ENSMUSG00000040842.17	Szrd1	1	-0.45387
ENSMUSG00000030126.17	Tmcc1	1	-0.454347
ENSMUSG00000060923.5	Acyp2	1	-0.454347
ENSMUSG00000020846.6	Fam101b	1	-0.455431
ENSMUSG00000021559.13	Dapk1	1	-0.455431
ENSMUSG00000022203.6	Efs	1	-0.455431
ENSMUSG00000025571.13	Tnrc6c	1	-0.455431
ENSMUSG00000026031.15	Cflar	1	-0.455431
ENSMUSG00000026608.12	Kctd3	1	-0.455431
ENSMUSG00000027624.17	Epb41l1	1	-0.455431
ENSMUSG00000031930.10	Wwp2	1	-0.455431
ENSMUSG00000032264.8	Zw10	1	-0.455431
ENSMUSG00000037364.11	Srrt	1	-0.455431
ENSMUSG00000040850.17	Psme4	1	-0.455431
ENSMUSG00000032594.11	Ip6k1	1	-0.45673
ENSMUSG00000034403.16	Pja1	1	-0.45673
ENSMUSG00000041453.12	Rpl21	1	-0.45673
ENSMUSG00000021816.10	Ppp3cb	1	-0.457481
ENSMUSG00000027634.14	Ndrg3	1	-0.457481
ENSMUSG00000028329.13	Xpa	1	-0.457481
ENSMUSG00000031984.7	2810004N23Rik	1	-0.457481
ENSMUSG00000041915.8	Ammecr1l	1	-0.457481
ENSMUSG00000006736.8	Tspan31	1	-0.457971
ENSMUSG00000028013.16	Ppa2	1	-0.457971
ENSMUSG00000034593.16	Myo5a	1	-0.458316
ENSMUSG00000026049.11	Tex30	1	-0.458769
ENSMUSG00000019837.7	Gtf3c6	1	-0.459053
ENSMUSG00000027746.13	Ufm1	1	-0.459053
ENSMUSG00000000120.6	Ngfr	1	-0.460296
ENSMUSG00000002957.11	Ap2a2	1	-0.460296
ENSMUSG00000004460.16	Dnajb11	1	-0.460296
ENSMUSG00000011837.4	Snapc2	1	-0.460296
ENSMUSG00000025326.12	Ube3a	1	-0.460296
ENSMUSG00000025486.17	Sirt3	1	-0.460296
ENSMUSG00000027236.8	Eif3j1	1	-0.460296
ENSMUSG00000028085.12	Gatb	1	-0.460296
ENSMUSG00000028869.13	Gnl2	1	-0.460296
ENSMUSG00000029406.15	Pitpnm2	1	-0.460296
ENSMUSG00000031578.5	Mak16	1	-0.460296
ENSMUSG00000032185.14	Carm1	1	-0.460296
ENSMUSG00000032350.8	Gclc	1	-0.460296
ENSMUSG00000034723.11	Tmx4	1	-0.460296
ENSMUSG00000034908.15	Sidt2	1	-0.460296
ENSMUSG00000035842.9	Ddx11	1	-0.460296
ENSMUSG00000038025.7	Phf2	1	-0.460296
ENSMUSG00000039804.15	Ncoa5	1	-0.460296
ENSMUSG00000044807.13	Zfp354c	1	-0.460296
ENSMUSG00000045328.11	Cenpe	1	-0.460296
ENSMUSG00000046836.13	Brox	1	-0.460296
ENSMUSG00000047388.10	Atmin	1	-0.460296
ENSMUSG00000050796.4	B3galt6	1	-0.460296
ENSMUSG00000051736.8	Fam229b	1	-0.460296
ENSMUSG00000079104.4	Prps1l3	1	-0.460296
ENSMUSG00000024271.7	Elp2	1	-0.461071
ENSMUSG00000027495.4	Fam210b	1	-0.46174
ENSMUSG00000028567.8	Txndc12	1	-0.46174
ENSMUSG00000055373.8	Fut9	1	-0.46174
ENSMUSG00000045438.12	Cox19	1	-0.462138
ENSMUSG00000052253.5	Zfp622	1	-0.462138
ENSMUSG00000037935.16	Smarce1	1	-0.462432
ENSMUSG00000010608.15	Rbm25	1	-0.462503
ENSMUSG00000015575.14	Atp6v0e	1	-0.462839
ENSMUSG00000021177.15	Tdp1	1	-0.462839
ENSMUSG00000028330.8	Ncbp1	1	-0.462839
ENSMUSG00000029701.15	Rbm28	1	-0.463436
ENSMUSG00000024273.7	2700062C07Rik	1	-0.464401
ENSMUSG00000027207.15	Galk2	1	-0.464401
ENSMUSG00000030374.15	Strn4	1	-0.464401
ENSMUSG00000030403.9	Vasp	1	-0.464401
ENSMUSG00000038685.18	Rtel1	1	-0.464401
ENSMUSG00000064289.15	Tank	1	-0.464401
ENSMUSG00000072437.3	Nanos1	1	-0.464401
ENSMUSG00000021760.3	Gpx8	1	-0.465146
ENSMUSG00000039130.18	Zc3hc1	1	-0.465458
ENSMUSG00000032181.6	Scg3	1	-0.465943
ENSMUSG00000026556.15	Vangl2	1	-0.466221
ENSMUSG00000037971.10	1110032A03Rik	1	-0.466221
ENSMUSG00000058407.12	Txndc9	1	-0.466221
ENSMUSG00000028843.8	Sh3bgrl3	1	-0.46696
ENSMUSG00000029111.7	Nelfa	1	-0.467249
ENSMUSG00000040945.13	Rcc2	1	-0.467249
ENSMUSG00000042210.16	Abhd14a	1	-0.467249
ENSMUSG00000052040.10	Klf13	1	-0.467249
ENSMUSG00000030079.15	Ruvbl1	1	-0.467612
ENSMUSG00000033237.18	Arid2	1	-0.467612
ENSMUSG00000027993.16	Trim2	1	-0.46837
ENSMUSG00000033917.15	Gde1	1	-0.46837
ENSMUSG00000021282.16	Eif5	1	-0.469077
ENSMUSG00000063870.12	Chd4	1	-0.469342
ENSMUSG00000001924.15	Uba1	1	-0.46948
ENSMUSG00000003527.8	Dgcr14	1	-0.470944
ENSMUSG00000003865.16	Gys1	1	-0.470944
ENSMUSG00000009569.14	Mkl2	1	-0.470944
ENSMUSG00000019861.14	Gopc	1	-0.470944
ENSMUSG00000019863.6	Qrsl1	1	-0.470944
ENSMUSG00000020346.16	Mgat1	1	-0.470944
ENSMUSG00000020918.14	Kat2a	1	-0.470944
ENSMUSG00000021615.13	Xrcc4	1	-0.470944
ENSMUSG00000022223.8	Sdr39u1	1	-0.470944
ENSMUSG00000022323.11	Rida	1	-0.470944
ENSMUSG00000024425.3	Ndfip1	1	-0.470944
ENSMUSG00000024789.12	Jak2	1	-0.470944
ENSMUSG00000025130.11	P4hb	1	-0.470944
ENSMUSG00000025357.7	Dgka	1	-0.470944
ENSMUSG00000025408.15	Ddit3	1	-0.470944
ENSMUSG00000025732.5	Fam195a	1	-0.470944
ENSMUSG00000026171.12	Rnf25	1	-0.470944
ENSMUSG00000026199.17	Ankzf1	1	-0.470944
ENSMUSG00000026203.16	Dnajb2	1	-0.470944
ENSMUSG00000027222.14	Pex16	1	-0.470944
ENSMUSG00000027951.16	Adar	1	-0.470944
ENSMUSG00000028278.14	Rragd	1	-0.470944
ENSMUSG00000028848.13	Gpn2	1	-0.470944
ENSMUSG00000030878.11	Cdr2	1	-0.470944
ENSMUSG00000031490.6	Eif4ebp1	1	-0.470944
ENSMUSG00000031987.5	Egln1	1	-0.470944
ENSMUSG00000032059.13	Alg9	1	-0.470944
ENSMUSG00000032485.14	Scap	1	-0.470944
ENSMUSG00000033697.15	Arhgap39	1	-0.470944
ENSMUSG00000036712.15	Cyld	1	-0.470944
ENSMUSG00000037722.7	Gnpnat1	1	-0.470944
ENSMUSG00000038046.4	Rnmtl1	1	-0.470944
ENSMUSG00000038187.14	Btbd10	1	-0.470944
ENSMUSG00000038384.16	Setd1b	1	-0.470944
ENSMUSG00000039202.12	Abhd2	1	-0.470944
ENSMUSG00000041420.18	Meis3	1	-0.470944
ENSMUSG00000045538.6	Ddx28	1	-0.470944
ENSMUSG00000049823.9	Zbtb12	1	-0.470944
ENSMUSG00000049916.10	2610318N02Rik	1	-0.470944
ENSMUSG00000050730.16	Arhgap42	1	-0.470944
ENSMUSG00000058013.11	2020-09-11	1	-0.470944
ENSMUSG00000058594.15	Fbxo18	1	-0.470944
ENSMUSG00000060152.14	Pop5	1	-0.470944
ENSMUSG00000060166.5	Zdhhc8	1	-0.470944
ENSMUSG00000062300.14	Nectin2	1	-0.470944
ENSMUSG00000068264.11	Ap5s1	1	-0.470944
ENSMUSG00000075327.9	Zbtb2	1	-0.470944
ENSMUSG00000090115.7	Usp49	1	-0.470944
ENSMUSG00000094910.1	D430019H16Rik	1	-0.470944
ENSMUSG00000035726.7	Supt16	1	-0.472432
ENSMUSG00000026155.13	Smap1	1	-0.472748
ENSMUSG00000030613.13	Ccdc90b	1	-0.472748
ENSMUSG00000019578.11	Ubxn6	1	-0.473236
ENSMUSG00000056211.13	R3hdm1	1	-0.473236
ENSMUSG00000052298.12	Cdc42se2	1	-0.473593
ENSMUSG00000022490.6	Ppp1r1a	1	-0.474083
ENSMUSG00000024560.6	Cxxc1	1	-0.474083
ENSMUSG00000025917.9	Cops5	1	-0.474083
ENSMUSG00000026687.14	Aldh9a1	1	-0.474796
ENSMUSG00000028223.8	Decr1	1	-0.474796
ENSMUSG00000032184.4	Lysmd2	1	-0.474796
ENSMUSG00000039270.9	Megf9	1	-0.474796
ENSMUSG00000052369.7	Tmem106c	1	-0.474796
ENSMUSG00000066306.13	Numa1	1	-0.474796
ENSMUSG00000078154.3	Gm12184	1	-0.474796
ENSMUSG00000022744.12	Cldnd1	1	-0.475289
ENSMUSG00000015143.14	Actn1	1	-0.475927
ENSMUSG00000016386.15	Mpped2	1	-0.475927
ENSMUSG00000020311.17	Erlec1	1	-0.475927
ENSMUSG00000028483.13	Snapc3	1	-0.475927
ENSMUSG00000029348.11	Asphd2	1	-0.475927
ENSMUSG00000031310.16	Zmym3	1	-0.475927
ENSMUSG00000035666.14	Gtf3c4	1	-0.475927
ENSMUSG00000038070.15	Cntln	1	-0.475927
ENSMUSG00000032582.14	Rbm6	1	-0.476785
ENSMUSG00000040250.14	Asun	1	-0.476785
ENSMUSG00000017776.15	Crk	1	-0.47714
ENSMUSG00000002458.13	Rgs19	1	-0.477998
ENSMUSG00000003421.13	Nosip	1	-0.477998
ENSMUSG00000014075.15	Tctex1d2	1	-0.477998
ENSMUSG00000022529.11	Zfp263	1	-0.477998
ENSMUSG00000022568.16	Scrib	1	-0.477998
ENSMUSG00000026270.11	Capn10	1	-0.477998
ENSMUSG00000026669.14	Mcm10	1	-0.477998
ENSMUSG00000027793.6	Ccna1	1	-0.477998
ENSMUSG00000031202.5	Rab39b	1	-0.477998
ENSMUSG00000031960.14	Aars	1	-0.477998
ENSMUSG00000036620.14	Mgat4b	1	-0.477998
ENSMUSG00000040896.16	Kcnd3	1	-0.477998
ENSMUSG00000041168.9	Lonp1	1	-0.477998
ENSMUSG00000048000.15	Gigyf2	1	-0.477998
ENSMUSG00000090100.7	Ttbk2	1	-0.477998
ENSMUSG00000066232.4	Ipo7	1	-0.479133
ENSMUSG00000013622.15	Atraid	1	-0.479405
ENSMUSG00000028580.15	Pum1	1	-0.479405
ENSMUSG00000028788.14	Ptp4a2	1	-0.479597
ENSMUSG00000007458.14	M6pr	1	-0.479849
ENSMUSG00000009640.11	Dmap1	1	-0.479849
ENSMUSG00000021431.14	Snrnp48	1	-0.479849
ENSMUSG00000022761.10	Lztr1	1	-0.479849
ENSMUSG00000025264.12	Tsr2	1	-0.479849
ENSMUSG00000026933.17	Camsap1	1	-0.479849
ENSMUSG00000030759.16	Far1	1	-0.479849
ENSMUSG00000033430.9	Terf2ip	1	-0.479849
ENSMUSG00000059834.12	Sclt1	1	-0.479849
ENSMUSG00000027828.12	Ssr3	1	-0.481055
ENSMUSG00000051518.7	Rps19bp1	1	-0.481513
ENSMUSG00000000567.5	Sox9	1	-0.483017
ENSMUSG00000001062.17	Vps9d1	1	-0.483017
ENSMUSG00000003808.18	Farsa	1	-0.483017
ENSMUSG00000010110.17	Stx5a	1	-0.483017
ENSMUSG00000017210.14	Med24	1	-0.483017
ENSMUSG00000018012.11	Rac3	1	-0.483017
ENSMUSG00000020063.16	Sirt1	1	-0.483017
ENSMUSG00000020482.4	Ccdc117	1	-0.483017
ENSMUSG00000024253.8	Dync2li1	1	-0.483017
ENSMUSG00000024308.14	Tapbp	1	-0.483017
ENSMUSG00000025484.9	Bet1l	1	-0.483017
ENSMUSG00000026027.13	Stradb	1	-0.483017
ENSMUSG00000027652.15	Ralgapb	1	-0.483017
ENSMUSG00000028541.14	B4galt2	1	-0.483017
ENSMUSG00000028710.16	Atpaf1	1	-0.483017
ENSMUSG00000028958.14	Tmub1	1	-0.483017
ENSMUSG00000029428.13	Stx2	1	-0.483017
ENSMUSG00000030924.16	2610020H08Rik	1	-0.483017
ENSMUSG00000031652.11	N4bp1	1	-0.483017
ENSMUSG00000032615.14	Nt5m	1	-0.483017
ENSMUSG00000035392.17	Dennd1a	1	-0.483017
ENSMUSG00000038039.13	Gcc2	1	-0.483017
ENSMUSG00000038170.15	Pde4dip	1	-0.483017
ENSMUSG00000042302.14	Ehbp1	1	-0.483017
ENSMUSG00000061755.10	Bod1l	1	-0.483017
ENSMUSG00000071647.4	Eml3	1	-0.483017
ENSMUSG00000075700.9	Selt	1	-0.483017
ENSMUSG00000032030.16	Cul5	1	-0.484382
ENSMUSG00000046756.10	Mrps7	1	-0.484382
ENSMUSG00000028309.14	Rnf20	1	-0.485019
ENSMUSG00000036299.4	BC031181	1	-0.485283
ENSMUSG00000058655.8	Eif4b	1	-0.486292
ENSMUSG00000005982.13	Naa60	1	-0.486769
ENSMUSG00000031399.15	Fam3a	1	-0.486769
ENSMUSG00000033735.9	Spr	1	-0.486769
ENSMUSG00000034101.14	Ctnnd1	1	-0.486769
ENSMUSG00000038437.11	Mllt6	1	-0.486769
ENSMUSG00000042229.9	Rabif	1	-0.486769
ENSMUSG00000055407.14	Map6	1	-0.486769
ENSMUSG00000020097.14	Sgpl1	1	-0.487408
ENSMUSG00000069769.13	Msi2	1	-0.487563
ENSMUSG00000025266.11	Gnl3l	1	-0.487818
ENSMUSG00000038664.16	Herc1	1	-0.487818
ENSMUSG00000090266.10	Mettl23	1	-0.487818
ENSMUSG00000078681.10	Tm2d3	1	-0.488311
ENSMUSG00000020386.5	Sar1b	1	-0.488785
ENSMUSG00000015095.12	Fbxw5	1	-0.48968
ENSMUSG00000020454.17	Eif4enif1	1	-0.48968
ENSMUSG00000022199.10	Slc22a17	1	-0.48968
ENSMUSG00000022701.17	Ccdc191	1	-0.48968
ENSMUSG00000024352.11	Spata24	1	-0.48968
ENSMUSG00000024516.12	Sec11c	1	-0.48968
ENSMUSG00000030034.11	Ino80b	1	-0.48968
ENSMUSG00000030929.17	Eri2	1	-0.48968
ENSMUSG00000036057.11	Ptpn23	1	-0.48968
ENSMUSG00000036606.16	Plxnb2	1	-0.48968
ENSMUSG00000043154.15	Ppp2r3a	1	-0.48968
ENSMUSG00000045251.13	Zfp688	1	-0.48968
ENSMUSG00000067889.4	Sptbn2	1	-0.48968
ENSMUSG00000091831.4	Gm4707	1	-0.48968
ENSMUSG00000030814.17	Bcl7c	1	-0.490904
ENSMUSG00000000751.13	Rpa1	1	-0.491284
ENSMUSG00000031939.15	Taf1d	1	-0.491579
ENSMUSG00000037242.8	Clic4	1	-0.491579
ENSMUSG00000038503.15	Mesdc2	1	-0.491579
ENSMUSG00000002459.17	Rgs20	1	-0.492005
ENSMUSG00000011884.13	Gltp	1	-0.492005
ENSMUSG00000026466.16	Tor1aip1	1	-0.492005
ENSMUSG00000039852.16	Rere	1	-0.492005
ENSMUSG00000002741.9	Ykt6	1	-0.49268
ENSMUSG00000067995.4	Gtf2f2	1	-0.49268
ENSMUSG00000000916.15	Nsun5	1	-0.493905
ENSMUSG00000002812.4	Flii	1	-0.493905
ENSMUSG00000015745.9	Plekho1	1	-0.493905
ENSMUSG00000022544.13	Eef2kmt	1	-0.493905
ENSMUSG00000025373.13	Rnf41	1	-0.493905
ENSMUSG00000028683.14	Eif2b3	1	-0.493905
ENSMUSG00000035772.11	Mrps2	1	-0.493905
ENSMUSG00000036427.5	Gpi1	1	-0.493905
ENSMUSG00000039354.16	Smarcal1	1	-0.493905
ENSMUSG00000039356.15	Exosc2	1	-0.493905
ENSMUSG00000039968.9	Rsbn1l	1	-0.493905
ENSMUSG00000022635.9	Zcrb1	1	-0.494842
ENSMUSG00000035770.7	Dync1li2	1	-0.494989
ENSMUSG00000021115.14	Vrk1	1	-0.495486
ENSMUSG00000054302.15	Eapp	1	-0.495486
ENSMUSG00000032381.5	Fam96a	1	-0.496181
ENSMUSG00000054091.9	1810037I17Rik	1	-0.4964
ENSMUSG00000004040.16	Stat3	1	-0.496822
ENSMUSG00000010205.10	Raver1	1	-0.496822
ENSMUSG00000013973.12	Dedd	1	-0.496822
ENSMUSG00000020212.13	Mdm1	1	-0.496822
ENSMUSG00000020917.17	Acly	1	-0.496822
ENSMUSG00000021033.10	Gstz1	1	-0.496822
ENSMUSG00000022295.7	Atp6v1c1	1	-0.496822
ENSMUSG00000022476.7	Polr3h	1	-0.496822
ENSMUSG00000025235.7	Bbs4	1	-0.496822
ENSMUSG00000027639.16	Samhd1	1	-0.496822
ENSMUSG00000029106.14	Add1	1	-0.496822
ENSMUSG00000037257.7	Aagab	1	-0.496822
ENSMUSG00000040188.9	Scamp2	1	-0.496822
ENSMUSG00000046675.6	Tmem251	1	-0.496822
ENSMUSG00000018651.14	Tada2a	1	-0.498958
ENSMUSG00000024420.8	Zfp521	1	-0.498958
ENSMUSG00000024535.15	Snx24	1	-0.498958
ENSMUSG00000026643.16	Nmt2	1	-0.498958
ENSMUSG00000028467.15	Gba2	1	-0.498958
ENSMUSG00000030138.8	Bms1	1	-0.498958
ENSMUSG00000030881.15	Arfip2	1	-0.498958
ENSMUSG00000034601.16	2700049A03Rik	1	-0.498958
ENSMUSG00000035151.12	Elmod2	1	-0.498958
ENSMUSG00000058440.14	Nrf1	1	-0.498958
ENSMUSG00000090083.10	Rnf8	1	-0.498958
ENSMUSG00000059474.13	Mbtd1	1	-0.499825
ENSMUSG00000023010.14	Tmbim6	1	-0.500295
ENSMUSG00000021460.16	Auh	1	-0.500589
ENSMUSG00000028221.3	Tmem55a	1	-0.500589
ENSMUSG00000029501.14	Ankle2	1	-0.500589
ENSMUSG00000031774.7	Fam192a	1	-0.500589
ENSMUSG00000004319.15	Clcn3	1	-0.501268
ENSMUSG00000009291.12	Pttg1ip	1	-0.501876
ENSMUSG00000017550.14	Atad5	1	-0.501876
ENSMUSG00000024429.9	Gnl1	1	-0.501876
ENSMUSG00000031299.10	Pdha1	1	-0.501876
ENSMUSG00000031446.14	Cul4a	1	-0.501876
ENSMUSG00000038650.15	Rnh1	1	-0.501876
ENSMUSG00000053774.8	Ubxn7	1	-0.501876
ENSMUSG00000074746.2	Pdzd8	1	-0.501876
ENSMUSG00000041408.16	Wapl	1	-0.502422
ENSMUSG00000104043.1	Gm6525	1	-0.502422
ENSMUSG00000003423.15	Pih1d1	1	-0.502916
ENSMUSG00000016018.3	Skiv2l2	1	-0.502916
ENSMUSG00000023051.10	Tarbp2	1	-0.502916
ENSMUSG00000032435.8	Dync1li1	1	-0.502916
ENSMUSG00000047368.3	Abhd17b	1	-0.502916
ENSMUSG00000069910.2	Spdl1	1	-0.502916
ENSMUSG00000022788.16	Fgd4	1	-0.503775
ENSMUSG00000032064.17	Dixdc1	1	-0.503775
ENSMUSG00000039148.4	Sart1	1	-0.503775
ENSMUSG00000063888.6	Rpl7l1	1	-0.503775
ENSMUSG00000024026.12	Glo1	1	-0.504151
ENSMUSG00000023827.8	Agpat4	1	-0.504496
ENSMUSG00000057133.14	Chd6	1	-0.504496
ENSMUSG00000003992.14	Ssbp2	1	-0.505639
ENSMUSG00000071646.9	Mta2	1	-0.505639
ENSMUSG00000079184.10	Mphosph8	1	-0.505639
ENSMUSG00000003037.16	Rab8a	1	-0.506505
ENSMUSG00000029068.16	Ccnl2	1	-0.506505
ENSMUSG00000040652.15	Oaz2	1	-0.507183
ENSMUSG00000025813.14	Homer2	1	-0.50747
ENSMUSG00000015755.16	Tab2	1	-0.509012
ENSMUSG00000022553.15	Maf1	1	-0.509381
ENSMUSG00000000247.11	Lhx2	1	-0.512764
ENSMUSG00000002320.15	Tm9sf1	1	-0.512764
ENSMUSG00000002996.17	Hbp1	1	-0.512764
ENSMUSG00000004360.8	9330159F19Rik	1	-0.512764
ENSMUSG00000004633.17	Chn2	1	-0.512764
ENSMUSG00000005069.12	Pex5	1	-0.512764
ENSMUSG00000005716.16	Pvalb	1	-0.512764
ENSMUSG00000006641.12	Slc5a6	1	-0.512764
ENSMUSG00000009030.14	Pdcl	1	-0.512764
ENSMUSG00000009471.4	Myod1	1	-0.512764
ENSMUSG00000010175.13	Prox1	1	-0.512764
ENSMUSG00000014748.13	Tex261	1	-0.512764
ENSMUSG00000018347.16	Zkscan6	1	-0.512764
ENSMUSG00000018412.16	Kansl1	1	-0.512764
ENSMUSG00000018604.18	Tbx3	1	-0.512764
ENSMUSG00000018761.14	Mpdu1	1	-0.512764
ENSMUSG00000019960.7	Dusp6	1	-0.512764
ENSMUSG00000020366.18	Mapk9	1	-0.512764
ENSMUSG00000020882.17	Cacnb1	1	-0.512764
ENSMUSG00000021067.7	Sav1	1	-0.512764
ENSMUSG00000021264.11	Yy1	1	-0.512764
ENSMUSG00000021319.6	Sfrp4	1	-0.512764
ENSMUSG00000021871.17	Pnp	1	-0.512764
ENSMUSG00000022217.14	Emc9	1	-0.512764
ENSMUSG00000022321.15	Cdh10	1	-0.512764
ENSMUSG00000022574.6	Naprt	1	-0.512764
ENSMUSG00000022641.15	Bbx	1	-0.512764
ENSMUSG00000022682.7	Rrn3	1	-0.512764
ENSMUSG00000022897.14	Dyrk1a	1	-0.512764
ENSMUSG00000022972.9	1110004E09Rik	1	-0.512764
ENSMUSG00000023809.9	Rps6ka2	1	-0.512764
ENSMUSG00000023832.13	Acat2	1	-0.512764
ENSMUSG00000024298.14	Zfp871	1	-0.512764
ENSMUSG00000024556.3	Me2	1	-0.512764
ENSMUSG00000024976.13	Shoc2	1	-0.512764
ENSMUSG00000025085.16	Ablim1	1	-0.512764
ENSMUSG00000025089.15	Gfra1	1	-0.512764
ENSMUSG00000025337.10	Sbds	1	-0.512764
ENSMUSG00000025375.15	Aatk	1	-0.512764
ENSMUSG00000025409.14	Mbd6	1	-0.512764
ENSMUSG00000025555.14	Farp1	1	-0.512764
ENSMUSG00000026018.12	Ica1l	1	-0.512764
ENSMUSG00000026047.13	Kdelc1	1	-0.512764
ENSMUSG00000026319.13	2310035C23Rik	1	-0.512764
ENSMUSG00000026335.16	Pam	1	-0.512764
ENSMUSG00000026436.15	Elk4	1	-0.512764
ENSMUSG00000026527.13	Rgs7	1	-0.512764
ENSMUSG00000026648.18	Dclre1c	1	-0.512764
ENSMUSG00000026944.18	Abca2	1	-0.512764
ENSMUSG00000026972.15	Arrdc1	1	-0.512764
ENSMUSG00000027177.14	Hipk3	1	-0.512764
ENSMUSG00000027187.10	Cat	1	-0.512764
ENSMUSG00000027597.15	Ahcy	1	-0.512764
ENSMUSG00000028289.12	Epha7	1	-0.512764
ENSMUSG00000028328.13	Tmod1	1	-0.512764
ENSMUSG00000028991.15	Mtor	1	-0.512764
ENSMUSG00000029439.14	Sfswap	1	-0.512764
ENSMUSG00000029759.9	Pon3	1	-0.512764
ENSMUSG00000029869.7	Ephb6	1	-0.512764
ENSMUSG00000030282.14	Cmas	1	-0.512764
ENSMUSG00000030500.6	Slc17a6	1	-0.512764
ENSMUSG00000030787.4	Lyve1	1	-0.512764
ENSMUSG00000030862.13	Cpxm2	1	-0.512764
ENSMUSG00000031090.14	Nadsyn1	1	-0.512764
ENSMUSG00000031266.6	Gla	1	-0.512764
ENSMUSG00000031400.10	G6pdx	1	-0.512764
ENSMUSG00000031666.15	Rbl2	1	-0.512764
ENSMUSG00000031775.4	Pllp	1	-0.512764
ENSMUSG00000031974.8	Abcb10	1	-0.512764
ENSMUSG00000032011.4	Thy1	1	-0.512764
ENSMUSG00000032113.15	Chek1	1	-0.512764
ENSMUSG00000032290.6	Ptpn9	1	-0.512764
ENSMUSG00000032495.8	Lrrc2	1	-0.512764
ENSMUSG00000032547.12	Ryk	1	-0.512764
ENSMUSG00000032652.13	Crebl2	1	-0.512764
ENSMUSG00000032854.12	Ugt8a	1	-0.512764
ENSMUSG00000033554.17	Dph5	1	-0.512764
ENSMUSG00000034059.13	Ypel4	1	-0.512764
ENSMUSG00000034071.15	Zfp551	1	-0.512764
ENSMUSG00000034342.9	Cbl	1	-0.512764
ENSMUSG00000034525.6	Ice1	1	-0.512764
ENSMUSG00000034595.17	Ppp1r18	1	-0.512764
ENSMUSG00000034744.13	Nagk	1	-0.512764
ENSMUSG00000034793.15	G6pc3	1	-0.512764
ENSMUSG00000034799.16	Unc13a	1	-0.512764
ENSMUSG00000035051.14	Dhx57	1	-0.512764
ENSMUSG00000035161.6	Ints6	1	-0.512764
ENSMUSG00000035168.16	Tanc1	1	-0.512764
ENSMUSG00000035299.16	Mid1	1	-0.512764
ENSMUSG00000035640.18	Cbarp	1	-0.512764
ENSMUSG00000035934.15	Pknox2	1	-0.512764
ENSMUSG00000036246.14	Gmip	1	-0.512764
ENSMUSG00000036291.5	Ap5m1	1	-0.512764
ENSMUSG00000036560.14	Lgi4	1	-0.512764
ENSMUSG00000036817.14	Sun1	1	-0.512764
ENSMUSG00000036890.13	Gtdc1	1	-0.512764
ENSMUSG00000037210.16	Fam193a	1	-0.512764
ENSMUSG00000037568.12	Vash2	1	-0.512764
ENSMUSG00000037712.15	Fermt2	1	-0.512764
ENSMUSG00000037826.5	Ppm1k	1	-0.512764
ENSMUSG00000037991.9	Rmi2	1	-0.512764
ENSMUSG00000038181.16	Chpf2	1	-0.512764
ENSMUSG00000038417.3	Fig4	1	-0.512764
ENSMUSG00000038766.16	Gabpb2	1	-0.512764
ENSMUSG00000038872.9	Zfhx3	1	-0.512764
ENSMUSG00000038884.14	A230050P20Rik	1	-0.512764
ENSMUSG00000038970.7	Lmtk2	1	-0.512764
ENSMUSG00000039109.15	F13a1	1	-0.512764
ENSMUSG00000039242.9	B3galnt2	1	-0.512764
ENSMUSG00000039901.9	9130011E15Rik	1	-0.512764
ENSMUSG00000040033.15	Stat2	1	-0.512764
ENSMUSG00000040620.15	Dhx33	1	-0.512764
ENSMUSG00000040624.17	Plekhg1	1	-0.512764
ENSMUSG00000040857.15	Erf	1	-0.512764
ENSMUSG00000041037.8	Irgq	1	-0.512764
ENSMUSG00000041625.14	Ggact	1	-0.512764
ENSMUSG00000041653.4	Pnpla3	1	-0.512764
ENSMUSG00000042202.15	Slc35e2	1	-0.512764
ENSMUSG00000043183.18	Simc1	1	-0.512764
ENSMUSG00000043257.15	Pigv	1	-0.512764
ENSMUSG00000043843.16	Tmem145	1	-0.512764
ENSMUSG00000043929.16	Klhl15	1	-0.512764
ENSMUSG00000044068.6	Zrsr1	1	-0.512764
ENSMUSG00000044433.16	Camsap3	1	-0.512764
ENSMUSG00000044906.4	4930503L19Rik	1	-0.512764
ENSMUSG00000045038.14	Prkce	1	-0.512764
ENSMUSG00000045216.7	Hs6st1	1	-0.512764
ENSMUSG00000046324.12	Ermp1	1	-0.512764
ENSMUSG00000046667.14	Rbm12b1	1	-0.512764
ENSMUSG00000046711.15	Hmga1	1	-0.512764
ENSMUSG00000046879.6	Irgm1	1	-0.512764
ENSMUSG00000046947.12	Adck2	1	-0.512764
ENSMUSG00000047242.14	Taf9b	1	-0.512764
ENSMUSG00000047603.9	Zfp235	1	-0.512764
ENSMUSG00000050973.11	Gdpgp1	1	-0.512764
ENSMUSG00000052031.7	Tagap1	1	-0.512764
ENSMUSG00000052229.5	Gpr17	1	-0.512764
ENSMUSG00000053460.8	Ggcx	1	-0.512764
ENSMUSG00000055912.8	Tmem150a	1	-0.512764
ENSMUSG00000057914.15	Cacnb2	1	-0.512764
ENSMUSG00000061046.9	Haghl	1	-0.512764
ENSMUSG00000061353.11	Cxcl12	1	-0.512764
ENSMUSG00000061410.6	Zcchc14	1	-0.512764
ENSMUSG00000062093.4	Gm10110	1	-0.512764
ENSMUSG00000062175.13	Tgif2	1	-0.512764
ENSMUSG00000063430.9	Wscd2	1	-0.512764
ENSMUSG00000067818.6	Myl9	1	-0.512764
ENSMUSG00000068115.13	Ninl	1	-0.512764
ENSMUSG00000069072.9	Slc7a14	1	-0.512764
ENSMUSG00000070000.13	Fcho1	1	-0.512764
ENSMUSG00000071083.1	Gm10311	1	-0.512764
ENSMUSG00000071253.8	Slc25a16	1	-0.512764
ENSMUSG00000071645.5	Tut1	1	-0.512764
ENSMUSG00000072640.11	Lyrm9	1	-0.512764
ENSMUSG00000072875.2	Gpr27	1	-0.512764
ENSMUSG00000078435.5	AU041133	1	-0.512764
ENSMUSG00000078653.4	Cntd1	1	-0.512764
ENSMUSG00000079330.8	Lemd1	1	-0.512764
ENSMUSG00000079502.8	Cfap77	1	-0.512764
ENSMUSG00000079737.3	3110001I22Rik	1	-0.512764
ENSMUSG00000087141.1	Plcxd2	1	-0.512764
ENSMUSG00000089832.8	Shkbp1	1	-0.512764
ENSMUSG00000090317.1	Gm17324	1	-0.512764
ENSMUSG00000094936.7	Rbm4	1	-0.512764
ENSMUSG00000101892.1	9130401M01Rik	1	-0.512764
ENSMUSG00000108348.2	Gm42372	1	-0.512764
ENSMUSG00000001467.5	Cyp51	1	-0.517337
ENSMUSG00000015291.10	Gdi1	1	-0.517337
ENSMUSG00000006418.17	Rnf114	1	-0.518323
ENSMUSG00000022477.12	Aco2	1	-0.518323
ENSMUSG00000033953.10	Ppp3r1	1	-0.518996
ENSMUSG00000001380.6	Hars	1	-0.519853
ENSMUSG00000018574.14	Acadvl	1	-0.520984
ENSMUSG00000028901.13	Gmeb1	1	-0.520984
ENSMUSG00000034520.14	Gjc1	1	-0.520984
ENSMUSG00000047126.17	Cltc	1	-0.520984
ENSMUSG00000096847.1	Tmem151b	1	-0.521697
ENSMUSG00000031157.10	Pqbp1	1	-0.522102
ENSMUSG00000024068.6	Spast	1	-0.522545
ENSMUSG00000038535.17	Zfp280d	1	-0.522545
ENSMUSG00000044791.16	Setd2	1	-0.522545
ENSMUSG00000020462.14	Cfap36	1	-0.523571
ENSMUSG00000027499.12	Pkia	1	-0.523571
ENSMUSG00000032334.9	Loxl1	1	-0.523571
ENSMUSG00000039987.15	Phtf2	1	-0.523571
ENSMUSG00000040479.11	Dgkz	1	-0.523571
ENSMUSG00000040883.15	Tmem205	1	-0.523571
ENSMUSG00000008763.16	Man1a2	1	-0.524837
ENSMUSG00000023048.13	Prr13	1	-0.524837
ENSMUSG00000024847.14	Aip	1	-0.524837
ENSMUSG00000029265.4	Dr1	1	-0.524837
ENSMUSG00000048755.8	Mcat	1	-0.524837
ENSMUSG00000060147.15	Serpinb6a	1	-0.524837
ENSMUSG00000036893.17	Ehmt1	1	-0.525588
ENSMUSG00000003813.15	Rad23a	1	-0.526439
ENSMUSG00000010755.17	Cars	1	-0.526439
ENSMUSG00000024580.7	Grpel2	1	-0.526439
ENSMUSG00000025544.13	Tm9sf2	1	-0.526439
ENSMUSG00000026240.12	Cops7b	1	-0.526439
ENSMUSG00000028969.10	Cdk5	1	-0.526439
ENSMUSG00000018974.7	Sart3	1	-0.527411
ENSMUSG00000023908.7	Pkmyt1	1	-0.528531
ENSMUSG00000026393.10	Nek7	1	-0.528531
ENSMUSG00000029090.12	Adgra3	1	-0.528531
ENSMUSG00000034893.7	Cog3	1	-0.528531
ENSMUSG00000037965.14	Zc3h7a	1	-0.528531
ENSMUSG00000038871.5	Bpgm	1	-0.528531
ENSMUSG00000039740.6	Alg2	1	-0.528531
ENSMUSG00000045886.6	Gm9803	1	-0.528531
ENSMUSG00000050002.13	Idnk	1	-0.528531
ENSMUSG00000052748.14	Swt1	1	-0.528531
ENSMUSG00000026229.17	Psmd1	1	-0.529029
ENSMUSG00000030002.15	Dusp11	1	-0.529379
ENSMUSG00000003929.10	Zfp81	1	-0.53138
ENSMUSG00000021731.9	Mrps30	1	-0.53138
ENSMUSG00000022305.12	Lrp12	1	-0.53138
ENSMUSG00000024422.14	Dhx16	1	-0.53138
ENSMUSG00000025139.14	Tollip	1	-0.53138
ENSMUSG00000026662.13	Sephs1	1	-0.53138
ENSMUSG00000027933.11	Ints3	1	-0.53138
ENSMUSG00000030319.8	Cand2	1	-0.53138
ENSMUSG00000032932.14	Hspa13	1	-0.53138
ENSMUSG00000033732.9	Sf3b3	1	-0.53138
ENSMUSG00000034640.9	Tiparp	1	-0.53138
ENSMUSG00000039943.16	Plcb4	1	-0.53138
ENSMUSG00000039990.16	Edrf1	1	-0.53138
ENSMUSG00000045665.4	Mfsd5	1	-0.53138
ENSMUSG00000046707.8	Csnk2a2	1	-0.53138
ENSMUSG00000051343.11	Rab11fip5	1	-0.53138
ENSMUSG00000057649.5	Brd9	1	-0.53138
ENSMUSG00000060371.12	Caln1	1	-0.53138
ENSMUSG00000060708.4	Bloc1s4	1	-0.53138
ENSMUSG00000079020.9	Slc45a4	1	-0.53138
ENSMUSG00000025465.13	Echs1	1	-0.532077
ENSMUSG00000031660.13	Brd7	1	-0.53226
ENSMUSG00000019433.8	Gipc1	1	-0.532572
ENSMUSG00000043962.16	Thrap3	1	-0.532572
ENSMUSG00000026696.15	Vamp4	1	-0.533228
ENSMUSG00000051615.13	Rap2a	1	-0.533228
ENSMUSG00000058064.5	Gm10036	1	-0.533228
ENSMUSG00000032637.15	Atxn2l	1	-0.534524
ENSMUSG00000003464.13	Pex19	1	-0.535484
ENSMUSG00000004018.9	Fancl	1	-0.535484
ENSMUSG00000004100.11	Ppan	1	-0.535484
ENSMUSG00000017499.15	Cdc6	1	-0.535484
ENSMUSG00000022554.6	Hgh1	1	-0.535484
ENSMUSG00000026587.15	Astn1	1	-0.535484
ENSMUSG00000027259.15	Adal	1	-0.535484
ENSMUSG00000027601.13	Mtfr1	1	-0.535484
ENSMUSG00000029310.13	Nudt9	1	-0.535484
ENSMUSG00000031826.19	Usp10	1	-0.535484
ENSMUSG00000040414.7	Slc25a28	1	-0.535484
ENSMUSG00000045176.3	Borcs6	1	-0.535484
ENSMUSG00000049482.15	Ctu2	1	-0.535484
ENSMUSG00000068798.10	Rap1a	1	-0.535484
ENSMUSG00000075705.12	Msrb1	1	-0.535484
ENSMUSG00000090602.2	Gm5611	1	-0.535484
ENSMUSG00000015869.16	Prpsap1	1	-0.536809
ENSMUSG00000026775.9	Yme1l1	1	-0.536809
ENSMUSG00000038880.13	Mrps34	1	-0.536809
ENSMUSG00000025731.15	0610011F06Rik	1	-0.537286
ENSMUSG00000026019.15	Wdr12	1	-0.537286
ENSMUSG00000001855.15	Nup214	1	-0.538299
ENSMUSG00000020056.16	Ccdc53	1	-0.538299
ENSMUSG00000020647.9	Ncoa1	1	-0.538299
ENSMUSG00000022472.16	Desi1	1	-0.538299
ENSMUSG00000029674.13	Limk1	1	-0.538299
ENSMUSG00000030970.16	Ctbp2	1	-0.538299
ENSMUSG00000031714.9	Gab1	1	-0.538299
ENSMUSG00000036880.9	Acaa2	1	-0.538299
ENSMUSG00000041837.3	Pdcd7	1	-0.538299
ENSMUSG00000020514.8	Mrpl22	1	-0.539985
ENSMUSG00000020739.11	Nup85	1	-0.540778
ENSMUSG00000001280.12	Sp1	1	-0.54191
ENSMUSG00000020821.17	Kif1c	1	-0.54191
ENSMUSG00000021706.14	Zfyve16	1	-0.54191
ENSMUSG00000022687.11	Boc	1	-0.54191
ENSMUSG00000022971.18	Ifnar2	1	-0.54191
ENSMUSG00000026735.2	Ptf1a	1	-0.54191
ENSMUSG00000026867.18	Gapvd1	1	-0.54191
ENSMUSG00000028007.13	Snx7	1	-0.54191
ENSMUSG00000028199.18	Cryz	1	-0.54191
ENSMUSG00000028292.14	Rars2	1	-0.54191
ENSMUSG00000031428.11	Zcchc18	1	-0.54191
ENSMUSG00000035234.18	Fam175a	1	-0.54191
ENSMUSG00000035900.18	Gramd4	1	-0.54191
ENSMUSG00000037443.13	Cep85	1	-0.54191
ENSMUSG00000037949.7	Ano10	1	-0.54191
ENSMUSG00000037979.13	Ccdc92	1	-0.54191
ENSMUSG00000038827.11	Fam206a	1	-0.54191
ENSMUSG00000044991.10	1110034G24Rik	1	-0.54191
ENSMUSG00000048874.15	Phf3	1	-0.54191
ENSMUSG00000051306.7	Usp42	1	-0.54191
ENSMUSG00000055401.14	Fbxo6	1	-0.54191
ENSMUSG00000066487.3	Gm5786	1	-0.54191
ENSMUSG00000070526.2	Peg12	1	-0.54191
ENSMUSG00000073139.9	BC023829	1	-0.54191
ENSMUSG00000074513.9	Arfip1	1	-0.54191
ENSMUSG00000062210.13	Tnfaip8	1	-0.543658
ENSMUSG00000022893.14	Adamts1	1	-0.544128
ENSMUSG00000062376.7	Borcs7	1	-0.544128
ENSMUSG00000006599.13	Gtf2h1	1	-0.544944
ENSMUSG00000021610.7	Clptm1l	1	-0.544944
ENSMUSG00000023092.16	Fhl1	1	-0.544944
ENSMUSG00000024240.13	Epc1	1	-0.544944
ENSMUSG00000025158.7	Rfng	1	-0.544944
ENSMUSG00000028407.4	Toporsos	1	-0.544944
ENSMUSG00000029407.10	Uso1	1	-0.544944
ENSMUSG00000030695.14	Aldoa	1	-0.544944
ENSMUSG00000034940.15	Synrg	1	-0.544944
ENSMUSG00000050668.9	Gpatch11	1	-0.544944
ENSMUSG00000079036.10	Alkbh1	1	-0.544944
ENSMUSG00000019715.14	Gle1	1	-0.545629
ENSMUSG00000027330.16	Cdc25b	1	-0.545629
ENSMUSG00000001098.15	Kctd10	1	-0.546711
ENSMUSG00000015363.13	Trabd	1	-0.546711
ENSMUSG00000022711.15	Pmm2	1	-0.546711
ENSMUSG00000024384.3	Iws1	1	-0.546711
ENSMUSG00000024548.11	Setbp1	1	-0.546711
ENSMUSG00000024777.9	Ppp2r5b	1	-0.546711
ENSMUSG00000028137.9	Celf3	1	-0.546711
ENSMUSG00000030811.14	Fbxl19	1	-0.546711
ENSMUSG00000030850.16	Ate1	1	-0.546711
ENSMUSG00000031403.14	Dkc1	1	-0.546711
ENSMUSG00000032193.8	Ldlr	1	-0.546711
ENSMUSG00000035863.13	Palm	1	-0.546711
ENSMUSG00000038506.13	Dcun1d2	1	-0.546711
ENSMUSG00000042743.13	Sgtb	1	-0.546711
ENSMUSG00000043998.10	Mgat2	1	-0.546711
ENSMUSG00000045095.16	Magi1	1	-0.546711
ENSMUSG00000075254.11	Heg1	1	-0.546711
ENSMUSG00000047866.18	Lonp2	1	-0.547868
ENSMUSG00000062421.13	Arf2	1	-0.547868
ENSMUSG00000024764.9	Naa40	1	-0.548683
ENSMUSG00000027489.15	Necab3	1	-0.548683
ENSMUSG00000029071.16	Dvl1	1	-0.548683
ENSMUSG00000029221.15	Slc30a9	1	-0.548683
ENSMUSG00000036990.13	Otud4	1	-0.548683
ENSMUSG00000031604.10	Msmo1	1	-0.54929
ENSMUSG00000022708.16	Zbtb20	1	-0.549758
ENSMUSG00000026516.8	Nvl	1	-0.549758
ENSMUSG00000060098.11	Prmt7	1	-0.549758
ENSMUSG00000096768.7	Erdr1	1	-0.549758
ENSMUSG00000044629.5	Cnrip1	1	-0.550434
ENSMUSG00000032096.15	Arcn1	1	-0.550899
ENSMUSG00000035171.9	1110059E24Rik	1	-0.550899
ENSMUSG00000022390.10	Zc3h7b	1	-0.551238
ENSMUSG00000026782.15	Abi2	1	-0.551238
ENSMUSG00000056342.16	Usp34	1	-0.551238
ENSMUSG00000052488.6	Cherp	1	-0.551496
ENSMUSG00000000486.13	2020-09-01	1	-0.553406
ENSMUSG00000000631.20	Myo18a	1	-0.553406
ENSMUSG00000002763.16	Pex6	1	-0.553406
ENSMUSG00000006456.10	Rbm14	1	-0.553406
ENSMUSG00000009621.18	Vav2	1	-0.553406
ENSMUSG00000019916.14	P4ha1	1	-0.553406
ENSMUSG00000020629.12	Adi1	1	-0.553406
ENSMUSG00000020635.7	Fkbp1b	1	-0.553406
ENSMUSG00000022329.14	Stk3	1	-0.553406
ENSMUSG00000022387.16	Brd1	1	-0.553406
ENSMUSG00000022514.14	Il1rap	1	-0.553406
ENSMUSG00000023965.13	Fbxl17	1	-0.553406
ENSMUSG00000024079.4	Eif2ak2	1	-0.553406
ENSMUSG00000024232.1	Bambi	1	-0.553406
ENSMUSG00000024383.8	Map3k2	1	-0.553406
ENSMUSG00000025104.13	Hdgfrp3	1	-0.553406
ENSMUSG00000025764.14	Jade1	1	-0.553406
ENSMUSG00000025903.14	Lypla1	1	-0.553406
ENSMUSG00000026193.15	Fn1	1	-0.553406
ENSMUSG00000027001.10	Dusp19	1	-0.553406
ENSMUSG00000027082.15	Tfpi	1	-0.553406
ENSMUSG00000027714.11	Exosc9	1	-0.553406
ENSMUSG00000027957.13	Slc35a3	1	-0.553406
ENSMUSG00000028443.6	Nudt2	1	-0.553406
ENSMUSG00000029122.11	Evc	1	-0.553406
ENSMUSG00000029640.17	Usp12	1	-0.553406
ENSMUSG00000031823.13	Zdhhc7	1	-0.553406
ENSMUSG00000033416.14	Gucd1	1	-0.553406
ENSMUSG00000033703.8	Fuk	1	-0.553406
ENSMUSG00000034875.5	Nudt19	1	-0.553406
ENSMUSG00000035049.3	Rrp12	1	-0.553406
ENSMUSG00000038605.11	Samd10	1	-0.553406
ENSMUSG00000039137.18	Whrn	1	-0.553406
ENSMUSG00000039166.15	Akap7	1	-0.553406
ENSMUSG00000040472.14	Rabggta	1	-0.553406
ENSMUSG00000040848.11	Sft2d2	1	-0.553406
ENSMUSG00000042167.5	Papd4	1	-0.553406
ENSMUSG00000047554.14	Tmem41b	1	-0.553406
ENSMUSG00000052137.11	Rbm12b2	1	-0.553406
ENSMUSG00000053025.13	Sv2b	1	-0.553406
ENSMUSG00000055239.10	Kcmf1	1	-0.553406
ENSMUSG00000055485.6	Soga1	1	-0.553406
ENSMUSG00000056486.17	Chn1	1	-0.553406
ENSMUSG00000060771.14	Tsga10	1	-0.553406
ENSMUSG00000063065.13	Mapk3	1	-0.553406
ENSMUSG00000071660.10	Ttc9c	1	-0.553406
ENSMUSG00000098640.1	Gm14214	1	-0.553406
ENSMUSG00000038762.15	Abcf1	1	-0.554678
ENSMUSG00000032026.6	Rexo2	1	-0.555269
ENSMUSG00000017485.10	Top2b	1	-0.555514
ENSMUSG00000019647.16	Sema6a	1	-0.555833
ENSMUSG00000043733.14	Ptpn11	1	-0.555833
ENSMUSG00000033392.15	Clasp2	1	-0.556266
ENSMUSG00000057531.13	Dtnbp1	1	-0.556266
ENSMUSG00000012429.8	Mplkip	1	-0.556886
ENSMUSG00000022500.14	Litaf	1	-0.556886
ENSMUSG00000029571.14	Tmem106b	1	-0.556886
ENSMUSG00000031568.16	Rwdd4a	1	-0.556886
ENSMUSG00000031667.16	Aktip	1	-0.556886
ENSMUSG00000024501.19	Dpysl3	1	-0.557158
ENSMUSG00000006932.16	Ctnnb1	1	-0.55731
ENSMUSG00000024335.19	Brd2	1	-0.557852
ENSMUSG00000027942.16	4933434E20Rik	1	-0.557852
ENSMUSG00000031934.13	Panx1	1	-0.557852
ENSMUSG00000032314.14	Etfa	1	-0.557852
ENSMUSG00000034290.9	Nek9	1	-0.557852
ENSMUSG00000041058.15	Wwp1	1	-0.557852
ENSMUSG00000055319.8	Sec23ip	1	-0.557852
ENSMUSG00000060802.8	B2m	1	-0.557852
ENSMUSG00000062190.12	Lancl2	1	-0.557852
ENSMUSG00000024082.4	Ndufaf7	1	-0.559558
ENSMUSG00000027502.11	Rtfdc1	1	-0.559558
ENSMUSG00000030527.15	Crtc3	1	-0.559558
ENSMUSG00000031907.8	Zfp90	1	-0.559558
ENSMUSG00000035024.15	Ncapd3	1	-0.559558
ENSMUSG00000047766.15	Lrrc49	1	-0.559558
ENSMUSG00000047187.9	Rab2a	1	-0.559979
ENSMUSG00000035212.14	Leprot	1	-0.560211
ENSMUSG00000071054.12	Safb	1	-0.560211
ENSMUSG00000015790.16	Surf1	1	-0.561019
ENSMUSG00000026280.17	Atg4b	1	-0.561019
ENSMUSG00000029776.11	Hibadh	1	-0.561019
ENSMUSG00000022023.5	Wbp4	1	-0.562284
ENSMUSG00000017548.15	Suz12	1	-0.56339
ENSMUSG00000019791.11	Hint3	1	-0.56339
ENSMUSG00000020525.17	Ppm1d	1	-0.56339
ENSMUSG00000021140.8	Pcnx	1	-0.56339
ENSMUSG00000022453.7	Naga	1	-0.56339
ENSMUSG00000024908.14	Ppp6r3	1	-0.56339
ENSMUSG00000025265.14	Fgd1	1	-0.56339
ENSMUSG00000025499.18	Hras	1	-0.56339
ENSMUSG00000026305.15	Lrrfip1	1	-0.56339
ENSMUSG00000026796.16	Fam129b	1	-0.56339
ENSMUSG00000027977.15	Ndst3	1	-0.56339
ENSMUSG00000028134.11	Ptbp2	1	-0.56339
ENSMUSG00000028681.11	Ptch2	1	-0.56339
ENSMUSG00000028688.13	Toe1	1	-0.56339
ENSMUSG00000030259.12	Rassf8	1	-0.56339
ENSMUSG00000030595.15	Nfkbib	1	-0.56339
ENSMUSG00000032044.4	Rpusd4	1	-0.56339
ENSMUSG00000032051.8	Fdx1	1	-0.56339
ENSMUSG00000032405.9	Pias1	1	-0.56339
ENSMUSG00000033762.7	Recql4	1	-0.56339
ENSMUSG00000033790.11	Tubgcp5	1	-0.56339
ENSMUSG00000034168.6	Irf2bpl	1	-0.56339
ENSMUSG00000038582.15	Pptc7	1	-0.56339
ENSMUSG00000041153.9	Osgin2	1	-0.56339
ENSMUSG00000055760.12	Gemin6	1	-0.56339
ENSMUSG00000057181.15	5730455P16Rik	1	-0.56339
ENSMUSG00000063273.11	Naa15	1	-0.56339
ENSMUSG00000070044.15	Fam149a	1	-0.56339
ENSMUSG00000055531.12	Cpsf6	1	-0.564233
ENSMUSG00000025162.17	Csnk1d	1	-0.564365
ENSMUSG00000023169.14	Slc38a1	1	-0.565231
ENSMUSG00000026848.14	Tor1b	1	-0.565231
ENSMUSG00000029094.11	Afap1	1	-0.565231
ENSMUSG00000039953.13	Clstn1	1	-0.565231
ENSMUSG00000041642.18	Kif21b	1	-0.565231
ENSMUSG00000041846.14	Smek1	1	-0.565231
ENSMUSG00000020029.5	Nudt4	1	-0.565551
ENSMUSG00000025016.10	Tm9sf3	1	-0.566006
ENSMUSG00000027884.16	Clcc1	1	-0.566006
ENSMUSG00000039656.16	Rxrb	1	-0.566006
ENSMUSG00000067925.4	Cxx1a	1	-0.566006
ENSMUSG00000022992.16	Kansl2	1	-0.566703
ENSMUSG00000038615.17	Nfe2l1	1	-0.566703
ENSMUSG00000002846.9	Timmdc1	1	-0.567905
ENSMUSG00000004263.15	Atn1	1	-0.567905
ENSMUSG00000009470.16	Tnpo1	1	-0.567905
ENSMUSG00000010392.8	Gosr1	1	-0.567905
ENSMUSG00000012114.16	Med15	1	-0.567905
ENSMUSG00000019998.5	Stx7	1	-0.567905
ENSMUSG00000020115.2	Tbk1	1	-0.567905
ENSMUSG00000020590.15	Snx13	1	-0.567905
ENSMUSG00000022124.14	Fbxl3	1	-0.567905
ENSMUSG00000028211.11	Trp53inp1	1	-0.567905
ENSMUSG00000031730.17	Dhodh	1	-0.567905
ENSMUSG00000031990.14	Jam3	1	-0.567905
ENSMUSG00000037022.3	Mmaa	1	-0.567905
ENSMUSG00000037926.15	Ssh2	1	-0.567905
ENSMUSG00000041225.16	Arhgap12	1	-0.567905
ENSMUSG00000041426.12	Hibch	1	-0.567905
ENSMUSG00000044681.19	Cnpy1	1	-0.567905
ENSMUSG00000063166.4	Gm5449	1	-0.567905
ENSMUSG00000069844.12	Sco1	1	-0.567905
ENSMUSG00000026158.11	Ogfrl1	1	-0.568907
ENSMUSG00000044224.16	Dnajc21	1	-0.569347
ENSMUSG00000031342.17	Gpm6b	1	-0.570182
ENSMUSG00000000439.9	Mkrn2	1	-0.570479
ENSMUSG00000018199.8	Trove2	1	-0.570479
ENSMUSG00000019461.12	Plscr3	1	-0.570479
ENSMUSG00000021094.9	Dhrs7	1	-0.570479
ENSMUSG00000021314.11	Amph	1	-0.570479
ENSMUSG00000024962.13	Vegfb	1	-0.570479
ENSMUSG00000034993.7	Vat1	1	-0.570479
ENSMUSG00000036019.8	Tmtc2	1	-0.570479
ENSMUSG00000039050.8	Osbpl2	1	-0.570479
ENSMUSG00000055629.5	B4galnt4	1	-0.570479
ENSMUSG00000024014.7	Pim1	1	-0.571392
ENSMUSG00000025925.14	Terf1	1	-0.572142
ENSMUSG00000031983.6	2310022B05Rik	1	-0.572142
ENSMUSG00000035314.9	Gdpd5	1	-0.572142
ENSMUSG00000036955.16	Kif1bp	1	-0.572142
ENSMUSG00000039154.6	Shd	1	-0.572142
ENSMUSG00000038418.7	Egr1	1	-0.572771
ENSMUSG00000005813.12	Metap1	1	-0.573305
ENSMUSG00000021048.6	Mthfd1	1	-0.573305
ENSMUSG00000026502.13	Desi2	1	-0.573305
ENSMUSG00000030557.17	Mef2a	1	-0.573305
ENSMUSG00000032097.9	Ddx6	1	-0.573305
ENSMUSG00000078134.1	Gm12355	1	-0.573305
ENSMUSG00000003402.13	Prkcsh	1	-0.573765
ENSMUSG00000032320.7	Rcn2	1	-0.573904
ENSMUSG00000035021.13	Baz1a	1	-0.574164
ENSMUSG00000035521.13	Gnptg	1	-0.574164
ENSMUSG00000014077.13	Chp1	1	-0.575348
ENSMUSG00000049940.7	Pgrmc2	1	-0.575348
ENSMUSG00000036873.13	2410004B18Rik	1	-0.575774
ENSMUSG00000052684.4	Jun	1	-0.577253
ENSMUSG00000053398.11	Phgdh	1	-0.578238
ENSMUSG00000001065.14	Zfp276	1	-0.579878
ENSMUSG00000002550.16	Uck1	1	-0.579878
ENSMUSG00000003752.9	Itpkc	1	-0.579878
ENSMUSG00000003863.18	Ppfia3	1	-0.579878
ENSMUSG00000004568.12	Arhgef18	1	-0.579878
ENSMUSG00000005057.13	Sh2b2	1	-0.579878
ENSMUSG00000005533.10	Igf1r	1	-0.579878
ENSMUSG00000010914.10	Pdhx	1	-0.579878
ENSMUSG00000013736.16	Trnt1	1	-0.579878
ENSMUSG00000014837.14	4931428F04Rik	1	-0.579878
ENSMUSG00000015882.17	Lcorl	1	-0.579878
ENSMUSG00000015944.9	Gatsl2	1	-0.579878
ENSMUSG00000020251.13	Glt8d2	1	-0.579878
ENSMUSG00000020253.14	Ppm1m	1	-0.579878
ENSMUSG00000020436.17	Gabrg2	1	-0.579878
ENSMUSG00000021375.9	Kif13a	1	-0.579878
ENSMUSG00000021959.15	Lats2	1	-0.579878
ENSMUSG00000022179.4	4931414P19Rik	1	-0.579878
ENSMUSG00000024050.15	Wiz	1	-0.579878
ENSMUSG00000025255.18	Zfhx4	1	-0.579878
ENSMUSG00000025762.14	Larp1b	1	-0.579878
ENSMUSG00000025894.10	Aasdhppt	1	-0.579878
ENSMUSG00000026123.11	Plekhb2	1	-0.579878
ENSMUSG00000028179.12	Cth	1	-0.579878
ENSMUSG00000028479.18	Gne	1	-0.579878
ENSMUSG00000028480.14	Glipr2	1	-0.579878
ENSMUSG00000028637.15	Ccdc30	1	-0.579878
ENSMUSG00000028960.18	Ube4b	1	-0.579878
ENSMUSG00000030203.17	Dusp16	1	-0.579878
ENSMUSG00000030341.17	Tnfrsf1a	1	-0.579878
ENSMUSG00000030725.4	Lipt2	1	-0.579878
ENSMUSG00000031996.16	Aplp2	1	-0.579878
ENSMUSG00000032375.15	Aph1b	1	-0.579878
ENSMUSG00000033276.18	Stk36	1	-0.579878
ENSMUSG00000033282.14	Rpgrip1l	1	-0.579878
ENSMUSG00000033658.16	Ddx19b	1	-0.579878
ENSMUSG00000033885.14	Pxk	1	-0.579878
ENSMUSG00000034714.9	Ttyh2	1	-0.579878
ENSMUSG00000035834.11	Polr3g	1	-0.579878
ENSMUSG00000036568.6	Gltscr1l	1	-0.579878
ENSMUSG00000036622.15	Atp13a2	1	-0.579878
ENSMUSG00000036646.13	Man1b1	1	-0.579878
ENSMUSG00000037997.12	Parp11	1	-0.579878
ENSMUSG00000038022.11	Fam188b	1	-0.579878
ENSMUSG00000038323.3	1700066M21Rik	1	-0.579878
ENSMUSG00000039033.11	Tasp1	1	-0.579878
ENSMUSG00000040010.10	Slc7a5	1	-0.579878
ENSMUSG00000041180.13	Hectd2	1	-0.579878
ENSMUSG00000041530.16	Ago1	1	-0.579878
ENSMUSG00000042903.8	Foxo4	1	-0.579878
ENSMUSG00000043290.6	Zfp784	1	-0.579878
ENSMUSG00000045954.7	Sdpr	1	-0.579878
ENSMUSG00000047804.15	Akap10	1	-0.579878
ENSMUSG00000048332.13	Lhfp	1	-0.579878
ENSMUSG00000049957.14	Ccdc137	1	-0.579878
ENSMUSG00000050244.8	Heatr1	1	-0.579878
ENSMUSG00000057147.13	Dph6	1	-0.579878
ENSMUSG00000059839.8	Zfp874b	1	-0.579878
ENSMUSG00000060657.7	Marf1	1	-0.579878
ENSMUSG00000062054.6	Iah1	1	-0.579878
ENSMUSG00000064030.14	Pym1	1	-0.579878
ENSMUSG00000068922.14	Msto1	1	-0.579878
ENSMUSG00000069516.7	Lyz2	1	-0.579878
ENSMUSG00000071652.6	Ints5	1	-0.579878
ENSMUSG00000071719.2	Tmem28	1	-0.579878
ENSMUSG00000073563.2	Csnk1g3	1	-0.579878
ENSMUSG00000073664.11	Nbeal1	1	-0.579878
ENSMUSG00000075590.2	Nrbp2	1	-0.579878
ENSMUSG00000078202.3	Nrarp	1	-0.579878
ENSMUSG00000090523.2	Gypc	1	-0.579878
ENSMUSG00000032803.14	Cdv3	1	-0.582261
ENSMUSG00000024283.14	Wac	1	-0.583418
ENSMUSG00000035569.16	Ankrd11	1	-0.58373
ENSMUSG00000031988.9	Vps26b	1	-0.584103
ENSMUSG00000020108.3	Ddit4	1	-0.584555
ENSMUSG00000019254.16	Ppp1r12c	1	-0.585115
ENSMUSG00000024613.16	Tcof1	1	-0.585115
ENSMUSG00000024645.4	Timm21	1	-0.585115
ENSMUSG00000026192.13	Atic	1	-0.585115
ENSMUSG00000027248.13	Pdia3	1	-0.585827
ENSMUSG00000028345.15	Tex10	1	-0.585827
ENSMUSG00000029202.12	Pds5a	1	-0.585827
ENSMUSG00000030275.6	Etnk1	1	-0.585827
ENSMUSG00000078671.11	Chd2	1	-0.585827
ENSMUSG00000015733.13	Capza2	1	-0.586764
ENSMUSG00000021474.8	Sfxn1	1	-0.586764
ENSMUSG00000022636.13	Alcam	1	-0.586764
ENSMUSG00000022800.13	Fyttd1	1	-0.586764
ENSMUSG00000028622.11	Mrpl37	1	-0.586764
ENSMUSG00000057594.12	Arl16	1	-0.586764
ENSMUSG00000023915.4	Tnfrsf21	1	-0.588052
ENSMUSG00000031158.11	Timm17b	1	-0.588052
ENSMUSG00000013833.15	Med16	1	-0.589932
ENSMUSG00000016528.10	Mapkapk2	1	-0.589932
ENSMUSG00000025354.4	Dnajc14	1	-0.589932
ENSMUSG00000026202.13	Tuba4a	1	-0.589932
ENSMUSG00000028878.11	Fam76a	1	-0.589932
ENSMUSG00000030346.16	Rad51ap1	1	-0.589932
ENSMUSG00000030815.11	Phkg2	1	-0.589932
ENSMUSG00000036902.10	Neto2	1	-0.589932
ENSMUSG00000040325.16	Vprbp	1	-0.589932
ENSMUSG00000061436.15	Hipk2	1	-0.589932
ENSMUSG00000090122.3	Kcne1l	1	-0.589932
ENSMUSG00000019132.10	BC005537	1	-0.59095
ENSMUSG00000028670.14	Lypla2	1	-0.591238
ENSMUSG00000052214.9	Opa3	1	-0.591752
ENSMUSG00000009555.16	Cdk9	1	-0.592934
ENSMUSG00000019066.13	Rab3d	1	-0.592934
ENSMUSG00000020532.18	Acaca	1	-0.592934
ENSMUSG00000022265.6	Ank	1	-0.592934
ENSMUSG00000022533.13	Atp13a3	1	-0.592934
ENSMUSG00000026051.8	1500015O10Rik	1	-0.592934
ENSMUSG00000031256.11	Cstf2	1	-0.592934
ENSMUSG00000031555.15	Adam9	1	-0.592934
ENSMUSG00000037846.18	Rtkn2	1	-0.592934
ENSMUSG00000046562.5	Unc119b	1	-0.592934
ENSMUSG00000051285.17	Pcmtd1	1	-0.592934
ENSMUSG00000051934.4	Spats2	1	-0.592934
ENSMUSG00000095403.7	Gm21092	1	-0.592934
ENSMUSG00000036323.14	Srp72	1	-0.593764
ENSMUSG00000038916.6	Soga3	1	-0.593764
ENSMUSG00000025959.13	Klf7	1	-0.593988
ENSMUSG00000049354.8	Dcaf7	1	-0.594378
ENSMUSG00000025860.14	Xiap	1	-0.595226
ENSMUSG00000074457.10	S100a16	1	-0.595226
ENSMUSG00000078515.4	Ddi2	1	-0.595226
ENSMUSG00000041891.15	Lman1	1	-0.595621
ENSMUSG00000032479.15	Map4	1	-0.59618
ENSMUSG00000006005.17	Tpr	1	-0.596475
ENSMUSG00000027465.13	Tbc1d20	1	-0.596703
ENSMUSG00000000560.9	Gabra2	1	-0.598494
ENSMUSG00000010290.7	AI597479	1	-0.598494
ENSMUSG00000017561.16	Crlf3	1	-0.598494
ENSMUSG00000018733.10	Pex12	1	-0.598494
ENSMUSG00000020453.17	Patz1	1	-0.598494
ENSMUSG00000021240.5	Abcd4	1	-0.598494
ENSMUSG00000022507.5	1810013L24Rik	1	-0.598494
ENSMUSG00000022555.11	Dgat1	1	-0.598494
ENSMUSG00000024983.9	Vti1a	1	-0.598494
ENSMUSG00000024990.12	Rbp4	1	-0.598494
ENSMUSG00000025236.10	Adpgk	1	-0.598494
ENSMUSG00000025532.13	Crcp	1	-0.598494
ENSMUSG00000027227.7	Sord	1	-0.598494
ENSMUSG00000028226.15	Mmp16	1	-0.598494
ENSMUSG00000028245.15	Nsmaf	1	-0.598494
ENSMUSG00000028420.13	Tmem38b	1	-0.598494
ENSMUSG00000028530.14	Jak1	1	-0.598494
ENSMUSG00000028953.10	Abcf2	1	-0.598494
ENSMUSG00000029402.8	Snrnp35	1	-0.598494
ENSMUSG00000031095.15	Cul4b	1	-0.598494
ENSMUSG00000031478.16	Nek3	1	-0.598494
ENSMUSG00000031993.6	Snx19	1	-0.598494
ENSMUSG00000034175.13	Rhbdd3	1	-0.598494
ENSMUSG00000034218.15	Atm	1	-0.598494
ENSMUSG00000034707.6	Gns	1	-0.598494
ENSMUSG00000035437.15	Rabgap1	1	-0.598494
ENSMUSG00000039967.14	Zfp292	1	-0.598494
ENSMUSG00000039983.13	Ccdc32	1	-0.598494
ENSMUSG00000040478.14	Prdm13	1	-0.598494
ENSMUSG00000041130.9	Zfp598	1	-0.598494
ENSMUSG00000046442.4	Ppm1e	1	-0.598494
ENSMUSG00000049532.10	Sall2	1	-0.598494
ENSMUSG00000054414.4	Slc30a7	1	-0.598494
ENSMUSG00000067336.6	Bmpr2	1	-0.598494
ENSMUSG00000079555.2	Haus3	1	-0.598494
ENSMUSG00000029250.5	Polr2b	1	-0.5997
ENSMUSG00000015023.7	Ddx19a	1	-0.600712
ENSMUSG00000026197.12	Zfand2b	1	-0.601573
ENSMUSG00000026641.13	Usf1	1	-0.601573
ENSMUSG00000031392.18	Irak1	1	-0.602315
ENSMUSG00000031221.7	Igbp1	1	-0.602649
ENSMUSG00000001918.17	Slc1a5	1	-0.603529
ENSMUSG00000005469.10	Prkaca	1	-0.603529
ENSMUSG00000021759.13	Plpp1	1	-0.603529
ENSMUSG00000025332.14	Kdm5c	1	-0.603529
ENSMUSG00000028106.13	Rprd2	1	-0.603529
ENSMUSG00000032333.5	Stoml1	1	-0.603529
ENSMUSG00000034108.5	Ccs	1	-0.603529
ENSMUSG00000038280.12	Ostm1	1	-0.603529
ENSMUSG00000038335.13	Tsr1	1	-0.603529
ENSMUSG00000038895.15	Zfp653	1	-0.603529
ENSMUSG00000040234.16	Tm7sf3	1	-0.603529
ENSMUSG00000042050.7	Wdr60	1	-0.603529
ENSMUSG00000063317.7	Usp31	1	-0.603529
ENSMUSG00000018377.10	Vezf1	1	-0.604646
ENSMUSG00000000838.17	Fmr1	1	-0.604882
ENSMUSG00000026889.12	Rbm18	1	-0.604882
ENSMUSG00000036078.16	Sigmar1	1	-0.604882
ENSMUSG00000038429.10	Usp5	1	-0.604882
ENSMUSG00000021796.14	Bmpr1a	1	-0.605245
ENSMUSG00000005615.14	Pcyt1a	1	-0.607229
ENSMUSG00000024002.16	Brd4	1	-0.607229
ENSMUSG00000027667.13	Zfp639	1	-0.607229
ENSMUSG00000060376.7	Bckdha	1	-0.607229
ENSMUSG00000067787.10	Blcap	1	-0.607229
ENSMUSG00000024213.13	Nudt3	1	-0.608112
ENSMUSG00000046182.8	Gsg1l	1	-0.608112
ENSMUSG00000058230.12	Arhgap35	1	-0.608112
ENSMUSG00000022995.16	Enah	1	-0.608979
ENSMUSG00000026917.15	Wdr5	1	-0.609194
ENSMUSG00000033295.13	Ptprf	1	-0.609549
ENSMUSG00000000346.8	Dazap2	1	-0.610061
ENSMUSG00000022451.12	Twf1	1	-0.610668
ENSMUSG00000026615.14	Eprs	1	-0.610668
ENSMUSG00000031827.12	Cotl1	1	-0.610772
ENSMUSG00000000374.7	Trappc10	1	-0.6123
ENSMUSG00000001751.9	Naglu	1	-0.6123
ENSMUSG00000015568.15	Lpl	1	-0.6123
ENSMUSG00000017686.16	Rhot1	1	-0.6123
ENSMUSG00000018537.16	Pcgf2	1	-0.6123
ENSMUSG00000019763.11	Rmnd1	1	-0.6123
ENSMUSG00000019802.13	Sec63	1	-0.6123
ENSMUSG00000020198.7	Ap3d1	1	-0.6123
ENSMUSG00000020271.17	Fbxw11	1	-0.6123
ENSMUSG00000020781.14	Tsen54	1	-0.6123
ENSMUSG00000021245.14	Mlh3	1	-0.6123
ENSMUSG00000022580.12	Rhpn1	1	-0.6123
ENSMUSG00000022707.16	Gbe1	1	-0.6123
ENSMUSG00000022912.8	Pros1	1	-0.6123
ENSMUSG00000023277.11	Twf2	1	-0.6123
ENSMUSG00000023411.11	Nfatc4	1	-0.6123
ENSMUSG00000024963.11	Dnajc4	1	-0.6123
ENSMUSG00000025216.9	Lbx1	1	-0.6123
ENSMUSG00000025790.14	Slco3a1	1	-0.6123
ENSMUSG00000026096.14	Osgepl1	1	-0.6123
ENSMUSG00000026181.11	Ppm1f	1	-0.6123
ENSMUSG00000026749.11	Nek6	1	-0.6123
ENSMUSG00000028397.13	Kdm4c	1	-0.6123
ENSMUSG00000028744.15	Pqlc2	1	-0.6123
ENSMUSG00000028955.3	Vamp3	1	-0.6123
ENSMUSG00000028992.13	Nmnat1	1	-0.6123
ENSMUSG00000029190.19	D5Ertd579e	1	-0.6123
ENSMUSG00000031104.2	Rab33a	1	-0.6123
ENSMUSG00000031442.20	Mcf2l	1	-0.6123
ENSMUSG00000033386.10	Frrs1	1	-0.6123
ENSMUSG00000034201.13	Gas2l1	1	-0.6123
ENSMUSG00000034297.14	Med13	1	-0.6123
ENSMUSG00000034485.9	Uaca	1	-0.6123
ENSMUSG00000034867.16	Ankrd27	1	-0.6123
ENSMUSG00000036466.17	Megf11	1	-0.6123
ENSMUSG00000037419.8	Endod1	1	-0.6123
ENSMUSG00000038777.19	Sema6c	1	-0.6123
ENSMUSG00000039633.6	Lonrf1	1	-0.6123
ENSMUSG00000040037.13	Negr1	1	-0.6123
ENSMUSG00000041879.13	Ipo9	1	-0.6123
ENSMUSG00000041935.9	AW549877	1	-0.6123
ENSMUSG00000044026.2	Slc35g1	1	-0.6123
ENSMUSG00000044461.5	Shisa2	1	-0.6123
ENSMUSG00000046157.13	Tmem229b	1	-0.6123
ENSMUSG00000046556.6	Zfp319	1	-0.6123
ENSMUSG00000051351.14	Zfp46	1	-0.6123
ENSMUSG00000051950.10	B3glct	1	-0.6123
ENSMUSG00000052353.13	Cemip	1	-0.6123
ENSMUSG00000053916.4	Nanp	1	-0.6123
ENSMUSG00000058093.12	Zfp729b	1	-0.6123
ENSMUSG00000058444.7	Map2k5	1	-0.6123
ENSMUSG00000059486.11	Kbtbd2	1	-0.6123
ENSMUSG00000061207.11	Stk19	1	-0.6123
ENSMUSG00000074406.5	Zfp628	1	-0.6123
ENSMUSG00000078716.9	Tmem8b	1	-0.6123
ENSMUSG00000078773.11	Rad54b	1	-0.6123
ENSMUSG00000079418.3	Atg4a	1	-0.6123
ENSMUSG00000079469.10	Pigb	1	-0.6123
ENSMUSG00000032580.12	Rbm5	1	-0.613986
ENSMUSG00000060591.9	Ifitm2	1	-0.614113
ENSMUSG00000021670.14	Hmgcr	1	-0.614644
ENSMUSG00000049421.13	Zfp260	1	-0.614897
ENSMUSG00000022474.14	Pmm1	1	-0.615612
ENSMUSG00000025958.14	Creb1	1	-0.615612
ENSMUSG00000024491.15	Rbm27	1	-0.616142
ENSMUSG00000025878.16	Uimc1	1	-0.616142
ENSMUSG00000008200.14	Fnbp4	1	-0.616872
ENSMUSG00000021286.7	Zfyve21	1	-0.616872
ENSMUSG00000026003.5	Acadl	1	-0.616872
ENSMUSG00000030421.9	Uri1	1	-0.616872
ENSMUSG00000030528.12	Blm	1	-0.616872
ENSMUSG00000002043.17	Trappc6a	1	-0.617946
ENSMUSG00000002948.19	Map2k7	1	-0.617946
ENSMUSG00000022454.16	Nell2	1	-0.617946
ENSMUSG00000031584.16	Gsr	1	-0.617946
ENSMUSG00000032497.15	Lrrfip2	1	-0.617946
ENSMUSG00000039168.15	Dap	1	-0.617946
ENSMUSG00000045969.8	Ing1	1	-0.617946
ENSMUSG00000048271.14	Rbm33	1	-0.617946
ENSMUSG00000015536.14	Mocs2	1	-0.618426
ENSMUSG00000004789.9	Dlst	1	-0.619679
ENSMUSG00000016757.10	Ttll12	1	-0.619679
ENSMUSG00000020876.14	Snx11	1	-0.619679
ENSMUSG00000021038.16	Vipas39	1	-0.619679
ENSMUSG00000033055.10	Ankrd54	1	-0.619679
ENSMUSG00000035064.17	Eef2k	1	-0.619679
ENSMUSG00000039244.10	E130309D02Rik	1	-0.619679
ENSMUSG00000039828.6	Wdr70	1	-0.619679
ENSMUSG00000072980.3	Oip5	1	-0.619679
ENSMUSG00000034109.15	Golim4	1	-0.621017
ENSMUSG00000034300.16	Fam53c	1	-0.621017
ENSMUSG00000035776.14	Cd99l2	1	-0.621017
ENSMUSG00000007880.16	Arid1a	1	-0.621577
ENSMUSG00000021025.7	Nfkbia	1	-0.621886
ENSMUSG00000018572.10	Phf23	1	-0.622947
ENSMUSG00000020312.11	Shc2	1	-0.622947
ENSMUSG00000021066.8	Atl1	1	-0.622947
ENSMUSG00000024528.7	Srfbp1	1	-0.622947
ENSMUSG00000028557.10	Rnf11	1	-0.622947
ENSMUSG00000030452.16	Nipa2	1	-0.622947
ENSMUSG00000030536.10	Iqgap1	1	-0.622947
ENSMUSG00000034210.13	Efcab14	1	-0.622947
ENSMUSG00000038072.14	Galnt11	1	-0.622947
ENSMUSG00000050890.15	Pdik1l	1	-0.622947
ENSMUSG00000090112.8	Shprh	1	-0.622947
ENSMUSG00000109901.1	Chmp1b	1	-0.622947
ENSMUSG00000000594.7	Gm2a	1	-0.624791
ENSMUSG00000003235.12	Eif2b5	1	-0.624791
ENSMUSG00000024073.14	Birc6	1	-0.624791
ENSMUSG00000029397.15	Rchy1	1	-0.624791
ENSMUSG00000039737.11	Prkrip1	1	-0.624791
ENSMUSG00000004936.8	Map2k1	1	-0.625975
ENSMUSG00000024259.8	Slc25a46	1	-0.625975
ENSMUSG00000033105.12	Lss	1	-0.625975
ENSMUSG00000053289.7	Ddx10	1	-0.625975
ENSMUSG00000053436.14	Mapk14	1	-0.625975
ENSMUSG00000019951.9	Uhrf1bp1l	1	-0.627406
ENSMUSG00000027775.9	Mfsd1	1	-0.627406
ENSMUSG00000028152.10	Tspan5	1	-0.627406
ENSMUSG00000029209.15	Gnpda2	1	-0.627406
ENSMUSG00000052459.13	Atp6v1a	1	-0.627406
ENSMUSG00000039768.16	Dnajc11	1	-0.628241
ENSMUSG00000015222.17	Map2	1	-0.62854
ENSMUSG00000037643.14	Prkci	1	-0.628788
ENSMUSG00000044533.15	Rps2	1	-0.629173
ENSMUSG00000002083.13	Bbc3	1	-0.631408
ENSMUSG00000012609.18	Ttll5	1	-0.631408
ENSMUSG00000014426.8	Map3k4	1	-0.631408
ENSMUSG00000021400.6	Wrnip1	1	-0.631408
ENSMUSG00000021619.5	Atg10	1	-0.631408
ENSMUSG00000022564.6	Grina	1	-0.631408
ENSMUSG00000022999.14	Lmbr1l	1	-0.631408
ENSMUSG00000024069.12	Slc30a6	1	-0.631408
ENSMUSG00000024301.9	Kifc5b	1	-0.631408
ENSMUSG00000025228.4	Actr1a	1	-0.631408
ENSMUSG00000027035.10	Cers6	1	-0.631408
ENSMUSG00000031156.18	Slc35a2	1	-0.631408
ENSMUSG00000031529.5	Tnks	1	-0.631408
ENSMUSG00000032571.13	Pik3r4	1	-0.631408
ENSMUSG00000035572.16	Dcaf10	1	-0.631408
ENSMUSG00000037326.9	Capn15	1	-0.631408
ENSMUSG00000038205.12	Prkab2	1	-0.631408
ENSMUSG00000039988.14	Ankrd13c	1	-0.631408
ENSMUSG00000042423.8	Fbrs	1	-0.631408
ENSMUSG00000043542.12	Zc2hc1a	1	-0.631408
ENSMUSG00000044496.6	2510039O18Rik	1	-0.631408
ENSMUSG00000045410.17	Akr1e1	1	-0.631408
ENSMUSG00000046949.15	Nqo2	1	-0.631408
ENSMUSG00000053091.16	Lins1	1	-0.631408
ENSMUSG00000057375.13	Yipf1	1	-0.631408
ENSMUSG00000061306.15	Slc38a10	1	-0.631408
ENSMUSG00000062012.13	Zfp13	1	-0.631408
ENSMUSG00000063146.11	Clip2	1	-0.631408
ENSMUSG00000071267.11	Zfp942	1	-0.631408
ENSMUSG00000029767.16	Calu	1	-0.632896
ENSMUSG00000030304.11	Ergic2	1	-0.633259
ENSMUSG00000024654.8	Asrgl1	1	-0.634326
ENSMUSG00000032606.7	Nicn1	1	-0.634326
ENSMUSG00000044550.11	Tceal3	1	-0.634326
ENSMUSG00000060038.14	Dhps	1	-0.634326
ENSMUSG00000069171.13	Nr2f1	1	-0.635507
ENSMUSG00000000149.10	Gna12	1	-0.636146
ENSMUSG00000026575.15	Nme7	1	-0.636146
ENSMUSG00000028796.17	Phc2	1	-0.636146
ENSMUSG00000034220.7	Gpc1	1	-0.636146
ENSMUSG00000034826.14	Nup54	1	-0.636146
ENSMUSG00000038095.15	Sbno1	1	-0.636146
ENSMUSG00000045896.14	Paip2b	1	-0.636146
ENSMUSG00000027770.5	Dhx36	1	-0.637022
ENSMUSG00000054115.11	Skp2	1	-0.637022
ENSMUSG00000047044.7	D030056L22Rik	1	-0.637391
ENSMUSG00000019943.9	Atp2b1	1	-0.637811
ENSMUSG00000022898.12	Dscr3	1	-0.638295
ENSMUSG00000025413.13	Ttc4	1	-0.638295
ENSMUSG00000027223.15	Mapk8ip1	1	-0.638295
ENSMUSG00000027428.9	Rbbp9	1	-0.638295
ENSMUSG00000028343.10	Erp44	1	-0.638295
ENSMUSG00000028779.16	Pef1	1	-0.638295
ENSMUSG00000029148.15	Nrbp1	1	-0.638295
ENSMUSG00000031290.14	Lrch2	1	-0.638295
ENSMUSG00000038759.15	Nup205	1	-0.638295
ENSMUSG00000045302.13	Preb	1	-0.638295
ENSMUSG00000048330.14	Ric3	1	-0.638295
ENSMUSG00000056131.13	Pgm3	1	-0.638295
ENSMUSG00000061244.13	Exoc5	1	-0.638295
ENSMUSG00000004056.15	Akt2	1	-0.639175
ENSMUSG00000079037.9	Prnp	1	-0.639175
ENSMUSG00000026594.14	Ralgps2	1	-0.639521
ENSMUSG00000008450.7	Nutf2	1	-0.640314
ENSMUSG00000009905.5	Kdsr	1	-0.640314
ENSMUSG00000030965.19	Fam175b	1	-0.640314
ENSMUSG00000032867.8	Fbxw8	1	-0.640314
ENSMUSG00000039770.5	Ypel5	1	-0.641279
ENSMUSG00000032525.14	Nktr	1	-0.641844
ENSMUSG00000000078.6	Klf6	1	-0.644008
ENSMUSG00000001089.14	Luzp1	1	-0.644008
ENSMUSG00000001418.13	Glmp	1	-0.644008
ENSMUSG00000001910.4	Nacc1	1	-0.644008
ENSMUSG00000002343.11	Armc6	1	-0.644008
ENSMUSG00000002797.9	Ggct	1	-0.644008
ENSMUSG00000005802.12	Slc30a4	1	-0.644008
ENSMUSG00000019982.14	Myb	1	-0.644008
ENSMUSG00000020818.16	Mfsd11	1	-0.644008
ENSMUSG00000021236.16	Entpd5	1	-0.644008
ENSMUSG00000022211.8	Lrrc16b	1	-0.644008
ENSMUSG00000022306.8	Zfpm2	1	-0.644008
ENSMUSG00000022386.12	Trmu	1	-0.644008
ENSMUSG00000027381.16	Bcl2l11	1	-0.644008
ENSMUSG00000027708.14	Dcun1d1	1	-0.644008
ENSMUSG00000029545.13	Acads	1	-0.644008
ENSMUSG00000030322.12	Mbd4	1	-0.644008
ENSMUSG00000030493.13	Faap24	1	-0.644008
ENSMUSG00000032382.14	Snx1	1	-0.644008
ENSMUSG00000032469.12	Dbr1	1	-0.644008
ENSMUSG00000032475.15	Nck1	1	-0.644008
ENSMUSG00000033434.15	Gtpbp6	1	-0.644008
ENSMUSG00000034473.13	Sec22a	1	-0.644008
ENSMUSG00000037234.17	Hook3	1	-0.644008
ENSMUSG00000039178.9	Tbc1d19	1	-0.644008
ENSMUSG00000039275.9	Foxk2	1	-0.644008
ENSMUSG00000039703.15	Nploc4	1	-0.644008
ENSMUSG00000041025.15	Iffo2	1	-0.644008
ENSMUSG00000042605.15	Atxn2	1	-0.644008
ENSMUSG00000043885.13	Slc36a4	1	-0.644008
ENSMUSG00000048376.5	F2r	1	-0.644008
ENSMUSG00000048537.15	Phldb1	1	-0.644008
ENSMUSG00000049606.16	Zfp644	1	-0.644008
ENSMUSG00000050812.18	AI314180	1	-0.644008
ENSMUSG00000053253.16	Ndfip2	1	-0.644008
ENSMUSG00000054455.4	Vapb	1	-0.644008
ENSMUSG00000057193.7	Slc44a2	1	-0.644008
ENSMUSG00000095595.1	Fam177a	1	-0.644008
ENSMUSG00000038612.16	Mcl1	1	-0.645703
ENSMUSG00000029103.16	Lrpap1	1	-0.64603
ENSMUSG00000030779.15	Rbbp6	1	-0.646857
ENSMUSG00000005699.15	Pard6a	1	-0.647306
ENSMUSG00000014873.15	Surf2	1	-0.647306
ENSMUSG00000020078.15	Vps26a	1	-0.647306
ENSMUSG00000025809.15	Itgb1	1	-0.647306
ENSMUSG00000017288.15	Vps53	1	-0.648825
ENSMUSG00000020091.14	Eif4ebp2	1	-0.648825
ENSMUSG00000024350.5	Dnajc18	1	-0.648825
ENSMUSG00000030612.6	Mrpl46	1	-0.648825
ENSMUSG00000034620.17	Tmem5	1	-0.648825
ENSMUSG00000037640.15	Zfp60	1	-0.648825
ENSMUSG00000041216.15	Clvs1	1	-0.648825
ENSMUSG00000042524.13	Sun2	1	-0.648825
ENSMUSG00000046897.16	Zfp740	1	-0.648825
ENSMUSG00000020859.16	Spag9	1	-0.6497
ENSMUSG00000031917.11	Nip7	1	-0.6497
ENSMUSG00000035173.14	Ccdc186	1	-0.650267
ENSMUSG00000043061.9	Tmem18	1	-0.650267
ENSMUSG00000005142.10	Man2b1	1	-0.652942
ENSMUSG00000013150.15	Gfod2	1	-0.652942
ENSMUSG00000016481.15	Cr1l	1	-0.652942
ENSMUSG00000018001.18	Cyth3	1	-0.652942
ENSMUSG00000021704.7	Mtx3	1	-0.652942
ENSMUSG00000022339.8	Ebag9	1	-0.652942
ENSMUSG00000025209.4	Peo1	1	-0.652942
ENSMUSG00000026810.12	Dpm2	1	-0.652942
ENSMUSG00000028413.13	B4galt1	1	-0.652942
ENSMUSG00000032115.13	Hyou1	1	-0.652942
ENSMUSG00000036188.3	Ankmy2	1	-0.652942
ENSMUSG00000036644.15	Tbc1d9b	1	-0.652942
ENSMUSG00000040263.16	Klhdc4	1	-0.652942
ENSMUSG00000042726.14	Trafd1	1	-0.652942
ENSMUSG00000043923.7	Ccdc84	1	-0.652942
ENSMUSG00000047669.7	Msl3l2	1	-0.652942
ENSMUSG00000048232.12	Fbxo10	1	-0.652942
ENSMUSG00000052906.7	Ubxn8	1	-0.652942
ENSMUSG00000052957.7	Gas1	1	-0.652942
ENSMUSG00000057093.14	C030039L03Rik	1	-0.652942
ENSMUSG00000080268.3	Brms1	1	-0.652942
ENSMUSG00000091285.1	Gm17430	1	-0.652942
ENSMUSG00000007670.9	Khsrp	1	-0.654783
ENSMUSG00000002835.8	Chaf1a	1	-0.655368
ENSMUSG00000049439.13	Cyp20a1	1	-0.655368
ENSMUSG00000000441.17	Raf1	1	-0.656499
ENSMUSG00000019302.16	Atp6v0a1	1	-0.656499
ENSMUSG00000020459.14	Mtif2	1	-0.656499
ENSMUSG00000024742.15	Fen1	1	-0.656499
ENSMUSG00000026659.13	Dusp12	1	-0.656499
ENSMUSG00000027422.15	Rrbp1	1	-0.656499
ENSMUSG00000027881.14	Prpf38b	1	-0.656499
ENSMUSG00000029613.15	Eif2ak1	1	-0.656499
ENSMUSG00000030177.14	Ccdc77	1	-0.656499
ENSMUSG00000034190.8	Chmp7	1	-0.656499
ENSMUSG00000035891.16	Cerk	1	-0.656499
ENSMUSG00000019809.16	Pex3	1	-0.65758
ENSMUSG00000020536.12	Llgl1	1	-0.65758
ENSMUSG00000024843.15	Chka	1	-0.65758
ENSMUSG00000026554.15	Dcaf8	1	-0.65758
ENSMUSG00000059263.8	Usp47	1	-0.65758
ENSMUSG00000061130.12	Ppm1b	1	-0.65758
ENSMUSG00000009630.10	Ppp2cb	1	-0.659605
ENSMUSG00000020886.16	Dlg4	1	-0.659605
ENSMUSG00000024782.7	Ak3	1	-0.659605
ENSMUSG00000025821.9	Zfp282	1	-0.659605
ENSMUSG00000027610.17	Gss	1	-0.659605
ENSMUSG00000027832.5	Ptx3	1	-0.659605
ENSMUSG00000028700.14	Pomgnt1	1	-0.659605
ENSMUSG00000029047.13	Pex10	1	-0.659605
ENSMUSG00000029763.17	Exoc4	1	-0.659605
ENSMUSG00000031302.16	Nlgn3	1	-0.659605
ENSMUSG00000036934.9	4921524J17Rik	1	-0.659605
ENSMUSG00000040818.9	Dennd6a	1	-0.659605
ENSMUSG00000041765.5	Ubac2	1	-0.659605
ENSMUSG00000042548.13	Asxl1	1	-0.659605
ENSMUSG00000043207.10	Zmpste24	1	-0.659605
ENSMUSG00000045211.4	Nudt18	1	-0.659605
ENSMUSG00000049686.14	Orai1	1	-0.659605
ENSMUSG00000061576.15	Dpp6	1	-0.659605
ENSMUSG00000067825.11	Pex26	1	-0.659605
ENSMUSG00000073295.4	Nudt11	1	-0.659605
ENSMUSG00000020024.6	Cep83	1	-0.661466
ENSMUSG00000022070.6	Bora	1	-0.661466
ENSMUSG00000006369.14	Fbln1	1	-0.66234
ENSMUSG00000027660.16	Skil	1	-0.66234
ENSMUSG00000034064.14	Poglut1	1	-0.66234
ENSMUSG00000038079.14	Tmem237	1	-0.66234
ENSMUSG00000029686.15	Cul1	1	-0.662849
ENSMUSG00000058454.15	Dhcr7	1	-0.663181
ENSMUSG00000022721.18	Trmt2a	1	-0.664767
ENSMUSG00000022772.11	Senp5	1	-0.664767
ENSMUSG00000026771.14	Spopl	1	-0.664767
ENSMUSG00000026827.12	Gpd2	1	-0.664767
ENSMUSG00000027525.17	Phactr3	1	-0.664767
ENSMUSG00000028018.15	Gstcd	1	-0.664767
ENSMUSG00000029802.13	Abcg2	1	-0.664767
ENSMUSG00000031105.16	Slc25a14	1	-0.664767
ENSMUSG00000031333.7	Abcb7	1	-0.664767
ENSMUSG00000031516.11	Dctn6	1	-0.664767
ENSMUSG00000032565.8	Nudt16	1	-0.664767
ENSMUSG00000033021.16	Gmppa	1	-0.664767
ENSMUSG00000048814.10	Lonrf2	1	-0.664767
ENSMUSG00000049800.13	Sertad2	1	-0.664767
ENSMUSG00000090137.8	Uba52	1	-0.664767
ENSMUSG00000005370.3	Msh6	1	-0.666935
ENSMUSG00000022967.12	Ifnar1	1	-0.666935
ENSMUSG00000028470.10	Hint2	1	-0.666935
ENSMUSG00000034832.15	Tet3	1	-0.666935
ENSMUSG00000037857.16	Nufip2	1	-0.666935
ENSMUSG00000024290.8	Rock1	1	-0.667607
ENSMUSG00000030766.15	Arhgap17	1	-0.667607
ENSMUSG00000004872.15	Pax3	1	-0.668883
ENSMUSG00000010025.19	Aldh3a2	1	-0.668883
ENSMUSG00000021481.11	Zfp346	1	-0.668883
ENSMUSG00000022089.8	Bin3	1	-0.668883
ENSMUSG00000024940.10	Ltbp3	1	-0.668883
ENSMUSG00000031600.10	Vps37a	1	-0.668883
ENSMUSG00000038065.13	Mturn	1	-0.668883
ENSMUSG00000038828.13	Tmem214	1	-0.668883
ENSMUSG00000047649.9	Cd3eap	1	-0.668883
ENSMUSG00000047921.15	Trappc9	1	-0.668883
ENSMUSG00000048503.6	Tmem136	1	-0.668883
ENSMUSG00000050332.7	Amer1	1	-0.668883
ENSMUSG00000056204.8	Pgpep1	1	-0.668883
ENSMUSG00000061603.7	Akap6	1	-0.668883
ENSMUSG00000069899.3	Gm12166	1	-0.668883
ENSMUSG00000070639.5	Lrrc8b	1	-0.668883
ENSMUSG00000039285.12	Azi2	1	-0.670644
ENSMUSG00000026743.16	Mllt10	1	-0.671193
ENSMUSG00000026039.9	Sgol2a	1	-0.672242
ENSMUSG00000026176.13	Ctdsp1	1	-0.672242
ENSMUSG00000028601.18	Echdc2	1	-0.672242
ENSMUSG00000034354.17	Mtmr3	1	-0.672242
ENSMUSG00000035298.8	Klhl35	1	-0.672242
ENSMUSG00000039089.14	L3mbtl3	1	-0.672242
ENSMUSG00000047888.9	Tnrc6b	1	-0.672242
ENSMUSG00000071650.5	Ganab	1	-0.672242
ENSMUSG00000005881.13	Ergic3	1	-0.672988
ENSMUSG00000029461.16	Fam168a	1	-0.672988
ENSMUSG00000028248.15	Pnisr	1	-0.673229
ENSMUSG00000017837.12	Nkiras2	1	-0.6737
ENSMUSG00000024539.17	Ptpn2	1	-0.6737
ENSMUSG00000037351.9	Actr1b	1	-0.6737
ENSMUSG00000027879.9	Sec22b	1	-0.674158
ENSMUSG00000023118.15	Sympk	1	-0.675035
ENSMUSG00000025037.6	Maoa	1	-0.675035
ENSMUSG00000035765.9	Dym	1	-0.675035
ENSMUSG00000036053.16	Fmnl2	1	-0.675035
ENSMUSG00000051469.14	Zfp24	1	-0.675035
ENSMUSG00000051855.15	Mest	1	-0.675035
ENSMUSG00000056429.4	Tgoln1	1	-0.675035
ENSMUSG00000063281.9	Zfp35	1	-0.675035
ENSMUSG00000068923.14	Syt11	1	-0.675749
ENSMUSG00000020817.16	Rabep1	1	-0.676263
ENSMUSG00000040462.12	Os9	1	-0.676263
ENSMUSG00000013629.16	Cad	1	-0.677395
ENSMUSG00000019467.13	Arhgef25	1	-0.677395
ENSMUSG00000024991.7	Eif3a	1	-0.677395
ENSMUSG00000028975.16	Pex14	1	-0.677395
ENSMUSG00000035958.2	Tdp2	1	-0.677395
ENSMUSG00000037808.12	Fam76b	1	-0.677395
ENSMUSG00000040006.13	Ginm1	1	-0.677395
ENSMUSG00000044475.13	Ascc1	1	-0.677395
ENSMUSG00000030754.9	Copb1	1	-0.678102
ENSMUSG00000038116.16	Phf20	1	-0.678442
ENSMUSG00000053329.6	D10Jhu81e	1	-0.678442
ENSMUSG00000060206.11	Zfp462	1	-0.678442
ENSMUSG00000020530.14	Ggnbp2	1	-0.679414
ENSMUSG00000021843.16	Ktn1	1	-0.679414
ENSMUSG00000022020.14	Naa16	1	-0.679414
ENSMUSG00000026974.11	Zmynd19	1	-0.679414
ENSMUSG00000032262.13	Elovl4	1	-0.679414
ENSMUSG00000040297.12	Suco	1	-0.679414
ENSMUSG00000058070.14	Eml1	1	-0.679414
ENSMUSG00000021497.9	Txndc15	1	-0.680318
ENSMUSG00000025451.15	Paip1	1	-0.680318
ENSMUSG00000022517.16	Mgrn1	1	-0.681161
ENSMUSG00000024870.5	Rab1b	1	-0.681161
ENSMUSG00000025612.5	Bach1	1	-0.681161
ENSMUSG00000041781.8	Cpsf2	1	-0.681161
ENSMUSG00000045515.3	Pou3f3	1	-0.681161
ENSMUSG00000032118.15	Fez1	1	-0.681693
ENSMUSG00000027550.14	Lrrcc1	1	-0.682689
ENSMUSG00000031728.9	Zfp821	1	-0.682689
ENSMUSG00000032009.8	Sesn3	1	-0.682689
ENSMUSG00000032913.13	Lrig2	1	-0.682689
ENSMUSG00000063801.7	Ap3s2	1	-0.682689
ENSMUSG00000090935.10	Synj2bp	1	-0.682689
ENSMUSG00000030161.8	Gabarapl1	1	-0.683383
ENSMUSG00000035139.14	Secisbp2	1	-0.684035
ENSMUSG00000035439.13	Haus8	1	-0.684035
ENSMUSG00000038446.7	Cdc40	1	-0.684035
ENSMUSG00000033578.7	Tmem35	1	-0.685231
ENSMUSG00000033965.10	Slc16a2	1	-0.685231
ENSMUSG00000059974.10	Ntm	1	-0.685231
ENSMUSG00000021552.6	Gkap1	1	-0.68578
ENSMUSG00000022914.15	Brwd1	1	-0.6863
ENSMUSG00000024294.13	Mib1	1	-0.6863
ENSMUSG00000027430.12	Dtd1	1	-0.6863
ENSMUSG00000029636.10	Wasf3	1	-0.6863
ENSMUSG00000022131.2	Gpr180	1	-0.687262
ENSMUSG00000039191.12	Rbpj	1	-0.687262
ENSMUSG00000020523.14	Fam114a2	1	-0.688131
ENSMUSG00000028988.13	Ctnnbip1	1	-0.688131
ENSMUSG00000035790.15	Cep19	1	-0.688131
ENSMUSG00000052707.8	Tnrc6a	1	-0.688535
ENSMUSG00000021500.15	Ddx46	1	-0.688921
ENSMUSG00000028207.18	Asph	1	-0.688921
ENSMUSG00000036503.13	Rnf13	1	-0.688921
ENSMUSG00000036693.12	Nop14	1	-0.688921
ENSMUSG00000038708.9	Golga4	1	-0.688921
ENSMUSG00000021578.16	Ccdc127	1	-0.689642
ENSMUSG00000040599.13	Mis12	1	-0.689642
ENSMUSG00000006299.13	Aamp	1	-0.690302
ENSMUSG00000024104.11	Fam21	1	-0.690302
ENSMUSG00000028664.14	Ephb2	1	-0.690302
ENSMUSG00000035401.9	Emsy	1	-0.690302
ENSMUSG00000071657.12	Bscl2	1	-0.690302
ENSMUSG00000040760.10	Appl1	1	-0.69147
ENSMUSG00000032244.8	Fem1b	1	-0.691988
ENSMUSG00000035623.14	Rsf1	1	-0.691988
ENSMUSG00000032557.11	Uba5	1	-0.69247
ENSMUSG00000048307.7	Ankrd46	1	-0.693336
ENSMUSG00000029234.13	Tmem165	1	-0.693727
ENSMUSG00000017291.13	Taok1	1	-0.694094
ENSMUSG00000020368.15	Canx	1	-0.694325
ENSMUSG00000019173.11	Rab5c	1	-0.694438
ENSMUSG00000031782.14	Coq9	1	-0.694762
ENSMUSG00000042745.9	Id1	1	-0.695355
ENSMUSG00000022884.14	Eif4a2	1	-0.69601
ENSMUSG00000061589.14	Dot1l	1	-0.696585
ENSMUSG00000020315.18	Sptbn1	1	-0.697372
ENSMUSG00000017221.14	Psmd3	1	-0.697547
ENSMUSG00000029629.16	Phf14	1	-0.698836
ENSMUSG00000019874.11	Fabp7	1	-0.702425
ENSMUSG00000000127.14	Fer	1	-0.705409
ENSMUSG00000000202.9	Btbd17	1	-0.705409
ENSMUSG00000000958.9	Slc7a7	1	-0.705409
ENSMUSG00000001029.15	Icam2	1	-0.705409
ENSMUSG00000001415.10	Smg5	1	-0.705409
ENSMUSG00000001802.16	Lrp3	1	-0.705409
ENSMUSG00000001930.17	Vwf	1	-0.705409
ENSMUSG00000001998.15	Ap4e1	1	-0.705409
ENSMUSG00000002105.15	Slc39a13	1	-0.705409
ENSMUSG00000002249.17	Tead3	1	-0.705409
ENSMUSG00000002250.15	Ppard	1	-0.705409
ENSMUSG00000002279.18	Lmf1	1	-0.705409
ENSMUSG00000002345.17	Borcs8	1	-0.705409
ENSMUSG00000003190.12	Bcl2l12	1	-0.705409
ENSMUSG00000003228.8	Grk5	1	-0.705409
ENSMUSG00000003604.14	Aven	1	-0.705409
ENSMUSG00000003847.16	Nfat5	1	-0.705409
ENSMUSG00000004233.14	Wars2	1	-0.705409
ENSMUSG00000004637.15	Wwox	1	-0.705409
ENSMUSG00000004730.14	Adgre1	1	-0.705409
ENSMUSG00000004837.2	Grap	1	-0.705409
ENSMUSG00000004951.10	Hspb1	1	-0.705409
ENSMUSG00000004961.7	Syt5	1	-0.705409
ENSMUSG00000005951.13	Shpk	1	-0.705409
ENSMUSG00000006281.7	Tep1	1	-0.705409
ENSMUSG00000008035.12	Mid1ip1	1	-0.705409
ENSMUSG00000008384.8	Sertad1	1	-0.705409
ENSMUSG00000008435.15	Rdh13	1	-0.705409
ENSMUSG00000008601.12	Rab25	1	-0.705409
ENSMUSG00000009207.15	Lnp	1	-0.705409
ENSMUSG00000009585.17	Apobec3	1	-0.705409
ENSMUSG00000010067.13	Rassf1	1	-0.705409
ENSMUSG00000010461.14	Eya4	1	-0.705409
ENSMUSG00000010505.15	Myt1	1	-0.705409
ENSMUSG00000010651.4	Acaa1b	1	-0.705409
ENSMUSG00000012076.7	Brms1l	1	-0.705409
ENSMUSG00000012126.16	Ubxn11	1	-0.705409
ENSMUSG00000014776.6	Nol3	1	-0.705409
ENSMUSG00000015837.15	Sqstm1	1	-0.705409
ENSMUSG00000015961.8	Adss	1	-0.705409
ENSMUSG00000016494.9	Cd34	1	-0.705409
ENSMUSG00000018363.16	Smurf2	1	-0.705409
ENSMUSG00000018849.6	Wwc1	1	-0.705409
ENSMUSG00000019235.8	Rps6kl1	1	-0.705409
ENSMUSG00000019952.14	Poc1b	1	-0.705409
ENSMUSG00000020053.18	Igf1	1	-0.705409
ENSMUSG00000020100.15	Slc29a3	1	-0.705409
ENSMUSG00000020124.9	Usp15	1	-0.705409
ENSMUSG00000020181.15	Nav3	1	-0.705409
ENSMUSG00000020589.16	Fam49a	1	-0.705409
ENSMUSG00000020605.8	Hs1bp3	1	-0.705409
ENSMUSG00000020653.11	Klf11	1	-0.705409
ENSMUSG00000020700.11	Map3k3	1	-0.705409
ENSMUSG00000020716.15	Nf1	1	-0.705409
ENSMUSG00000020776.18	Fbf1	1	-0.705409
ENSMUSG00000020778.12	Ten1	1	-0.705409
ENSMUSG00000020798.14	Spns3	1	-0.705409
ENSMUSG00000020962.13	Gtf2a1	1	-0.705409
ENSMUSG00000021113.4	Snapc1	1	-0.705409
ENSMUSG00000021125.6	Arg2	1	-0.705409
ENSMUSG00000021253.6	Tgfb3	1	-0.705409
ENSMUSG00000021257.14	Angel1	1	-0.705409
ENSMUSG00000021313.15	Ryr2	1	-0.705409
ENSMUSG00000021366.7	Hivep1	1	-0.705409
ENSMUSG00000021371.4	Mcur1	1	-0.705409
ENSMUSG00000021534.7	1700001L19Rik	1	-0.705409
ENSMUSG00000021719.8	Rgs7bp	1	-0.705409
ENSMUSG00000021775.10	Nr1d2	1	-0.705409
ENSMUSG00000021822.2	Plau	1	-0.705409
ENSMUSG00000021895.9	Arhgef3	1	-0.705409
ENSMUSG00000021902.6	Phf7	1	-0.705409
ENSMUSG00000022000.10	Zc3h13	1	-0.705409
ENSMUSG00000022095.9	Fam160b2	1	-0.705409
ENSMUSG00000022184.8	Fbxo4	1	-0.705409
ENSMUSG00000022236.9	Ropn1l	1	-0.705409
ENSMUSG00000022280.8	Rnf19a	1	-0.705409
ENSMUSG00000022545.13	Ercc4	1	-0.705409
ENSMUSG00000022715.2	Tmem114	1	-0.705409
ENSMUSG00000022751.8	Nit2	1	-0.705409
ENSMUSG00000022805.16	Maats1	1	-0.705409
ENSMUSG00000022827.14	Rabl3	1	-0.705409
ENSMUSG00000022829.14	Stxbp5l	1	-0.705409
ENSMUSG00000022969.13	Il10rb	1	-0.705409
ENSMUSG00000023192.12	Grm2	1	-0.705409
ENSMUSG00000023826.14	Park2	1	-0.705409
ENSMUSG00000023868.15	Pde10a	1	-0.705409
ENSMUSG00000023909.3	Paqr4	1	-0.705409
ENSMUSG00000023960.13	Enpp5	1	-0.705409
ENSMUSG00000023961.16	Enpp4	1	-0.705409
ENSMUSG00000024101.14	Wash1	1	-0.705409
ENSMUSG00000024127.14	Prepl	1	-0.705409
ENSMUSG00000024130.15	Abca3	1	-0.705409
ENSMUSG00000024140.9	Epas1	1	-0.705409
ENSMUSG00000024180.13	Tmem8	1	-0.705409
ENSMUSG00000024370.16	Cdc23	1	-0.705409
ENSMUSG00000024397.14	Aif1	1	-0.705409
ENSMUSG00000024472.9	Dcp2	1	-0.705409
ENSMUSG00000024521.7	Pmaip1	1	-0.705409
ENSMUSG00000024781.15	Lipa	1	-0.705409
ENSMUSG00000024926.9	Kat5	1	-0.705409
ENSMUSG00000024981.5	Acsl5	1	-0.705409
ENSMUSG00000025153.9	Fasn	1	-0.705409
ENSMUSG00000025176.14	Hoga1	1	-0.705409
ENSMUSG00000025509.15	Pnpla2	1	-0.705409
ENSMUSG00000025579.14	Gaa	1	-0.705409
ENSMUSG00000025812.17	Pard3	1	-0.705409
ENSMUSG00000026017.13	Carf	1	-0.705409
ENSMUSG00000026116.11	Tmem131	1	-0.705409
ENSMUSG00000026142.15	Rhbdd1	1	-0.705409
ENSMUSG00000026347.13	Tmem163	1	-0.705409
ENSMUSG00000026455.14	Klhl12	1	-0.705409
ENSMUSG00000026525.9	Opn3	1	-0.705409
ENSMUSG00000026740.12	Dnajc1	1	-0.705409
ENSMUSG00000026819.15	Slc25a25	1	-0.705409
ENSMUSG00000026839.16	Upp2	1	-0.705409
ENSMUSG00000027086.16	Fastkd1	1	-0.705409
ENSMUSG00000027386.9	Fbln7	1	-0.705409
ENSMUSG00000027395.15	Polr1b	1	-0.705409
ENSMUSG00000027429.16	Sec23b	1	-0.705409
ENSMUSG00000027699.19	Ect2	1	-0.705409
ENSMUSG00000027792.11	Bche	1	-0.705409
ENSMUSG00000027894.14	Slc6a17	1	-0.705409
ENSMUSG00000028053.13	Ash1l	1	-0.705409
ENSMUSG00000028104.14	Polr3gl	1	-0.705409
ENSMUSG00000028167.15	Bdh2	1	-0.705409
ENSMUSG00000028233.6	Tgs1	1	-0.705409
ENSMUSG00000028360.9	Slc44a5	1	-0.705409
ENSMUSG00000028391.16	Wdr31	1	-0.705409
ENSMUSG00000028476.13	Reck	1	-0.705409
ENSMUSG00000028559.17	Osbpl9	1	-0.705409
ENSMUSG00000028678.13	Kif2c	1	-0.705409
ENSMUSG00000028763.17	Hspg2	1	-0.705409
ENSMUSG00000028919.11	Arhgef19	1	-0.705409
ENSMUSG00000028978.12	Nos3	1	-0.705409
ENSMUSG00000029007.8	Agtrap	1	-0.705409
ENSMUSG00000029026.16	Trp73	1	-0.705409
ENSMUSG00000029033.16	Acap3	1	-0.705409
ENSMUSG00000029128.12	Rab28	1	-0.705409
ENSMUSG00000029135.10	Fosl2	1	-0.705409
ENSMUSG00000029163.9	Emilin1	1	-0.705409
ENSMUSG00000029276.13	Glmn	1	-0.705409
ENSMUSG00000029279.15	Brdt	1	-0.705409
ENSMUSG00000029426.8	Scarb2	1	-0.705409
ENSMUSG00000029672.16	Fam3c	1	-0.705409
ENSMUSG00000029771.12	Irf5	1	-0.705409
ENSMUSG00000029919.5	Hpgds	1	-0.705409
ENSMUSG00000030199.16	Etv6	1	-0.705409
ENSMUSG00000030315.15	Vgll4	1	-0.705409
ENSMUSG00000030337.16	Vamp1	1	-0.705409
ENSMUSG00000030532.6	Hddc3	1	-0.705409
ENSMUSG00000030669.13	Calca	1	-0.705409
ENSMUSG00000030688.15	Stard10	1	-0.705409
ENSMUSG00000030752.8	Kdm8	1	-0.705409
ENSMUSG00000030770.15	Parva	1	-0.705409
ENSMUSG00000030806.6	Stx1b	1	-0.705409
ENSMUSG00000030854.17	Ptpn5	1	-0.705409
ENSMUSG00000030889.14	Vwa3a	1	-0.705409
ENSMUSG00000031010.17	Usp9x	1	-0.705409
ENSMUSG00000031150.12	Ccdc120	1	-0.705409
ENSMUSG00000031217.8	Efnb1	1	-0.705409
ENSMUSG00000031283.16	Chrdl1	1	-0.705409
ENSMUSG00000031303.8	Map3k15	1	-0.705409
ENSMUSG00000031441.15	Atp11a	1	-0.705409
ENSMUSG00000031887.13	Tradd	1	-0.705409
ENSMUSG00000032123.4	Dpagt1	1	-0.705409
ENSMUSG00000032328.12	Tmem30a	1	-0.705409
ENSMUSG00000032344.17	Mb21d1	1	-0.705409
ENSMUSG00000032352.15	Lrrc1	1	-0.705409
ENSMUSG00000032589.14	Bsn	1	-0.705409
ENSMUSG00000032679.12	Cd59a	1	-0.705409
ENSMUSG00000032911.5	Cspg4	1	-0.705409
ENSMUSG00000033149.16	Phldb2	1	-0.705409
ENSMUSG00000033327.16	Tnxb	1	-0.705409
ENSMUSG00000033460.14	Armcx1	1	-0.705409
ENSMUSG00000033478.4	Fam160b1	1	-0.705409
ENSMUSG00000033502.14	Cdc14a	1	-0.705409
ENSMUSG00000033540.18	Idua	1	-0.705409
ENSMUSG00000033545.14	Znrf1	1	-0.705409
ENSMUSG00000033792.12	Atp7a	1	-0.705409
ENSMUSG00000033857.12	Engase	1	-0.705409
ENSMUSG00000033882.15	Rbm46	1	-0.705409
ENSMUSG00000034041.4	Lyl1	1	-0.705409
ENSMUSG00000034163.10	Zfc3h1	1	-0.705409
ENSMUSG00000034259.7	Exosc4	1	-0.705409
ENSMUSG00000034263.12	Vwa9	1	-0.705409
ENSMUSG00000034522.9	Zfp395	1	-0.705409
ENSMUSG00000034957.10	Cebpa	1	-0.705409
ENSMUSG00000035152.14	Ap2b1	1	-0.705409
ENSMUSG00000035783.8	Acta2	1	-0.705409
ENSMUSG00000035849.14	Krt222	1	-0.705409
ENSMUSG00000035936.6	Aldh5a1	1	-0.705409
ENSMUSG00000036040.14	Adamtsl2	1	-0.705409
ENSMUSG00000036138.16	Acaa1a	1	-0.705409
ENSMUSG00000037243.17	Zfp692	1	-0.705409
ENSMUSG00000037523.13	Mavs	1	-0.705409
ENSMUSG00000037636.6	Slc25a43	1	-0.705409
ENSMUSG00000037750.16	Fam222b	1	-0.705409
ENSMUSG00000038042.9	Ptpdc1	1	-0.705409
ENSMUSG00000038175.9	Mylip	1	-0.705409
ENSMUSG00000038248.8	Sobp	1	-0.705409
ENSMUSG00000038524.13	Fchsd1	1	-0.705409
ENSMUSG00000038623.9	Tm6sf1	1	-0.705409
ENSMUSG00000038738.15	Shank1	1	-0.705409
ENSMUSG00000038894.7	Irs2	1	-0.705409
ENSMUSG00000038932.13	Tcfl5	1	-0.705409
ENSMUSG00000038984.3	Tspyl5	1	-0.705409
ENSMUSG00000039031.15	Arhgap18	1	-0.705409
ENSMUSG00000039461.12	Tcta	1	-0.705409
ENSMUSG00000039501.14	Znfx1	1	-0.705409
ENSMUSG00000039701.11	Usp53	1	-0.705409
ENSMUSG00000039713.16	Plekhg5	1	-0.705409
ENSMUSG00000039765.15	Cc2d2a	1	-0.705409
ENSMUSG00000039789.7	Zfp597	1	-0.705409
ENSMUSG00000039997.16	Ifi203	1	-0.705409
ENSMUSG00000040029.14	Ipo8	1	-0.705409
ENSMUSG00000040265.16	Dnm3	1	-0.705409
ENSMUSG00000040447.15	Spns2	1	-0.705409
ENSMUSG00000040537.17	Adam22	1	-0.705409
ENSMUSG00000040747.9	Cd53	1	-0.705409
ENSMUSG00000041046.7	Ramp3	1	-0.705409
ENSMUSG00000041471.8	Fam35a	1	-0.705409
ENSMUSG00000041592.16	Sdk2	1	-0.705409
ENSMUSG00000041836.10	Ptpre	1	-0.705409
ENSMUSG00000042042.14	Csgalnact2	1	-0.705409
ENSMUSG00000042284.9	Itga1	1	-0.705409
ENSMUSG00000043467.19	Zbtb37	1	-0.705409
ENSMUSG00000044072.14	Eml6	1	-0.705409
ENSMUSG00000044348.14	Slc25a53	1	-0.705409
ENSMUSG00000044707.7	Ccnjl	1	-0.705409
ENSMUSG00000044734.15	Serpinb1a	1	-0.705409
ENSMUSG00000045275.15	Lca5l	1	-0.705409
ENSMUSG00000045284.9	Dcaf12l1	1	-0.705409
ENSMUSG00000045377.5	Tmem88	1	-0.705409
ENSMUSG00000045594.9	Glb1	1	-0.705409
ENSMUSG00000045871.4	Slitrk6	1	-0.705409
ENSMUSG00000046541.9	Zfp526	1	-0.705409
ENSMUSG00000046861.9	Hectd3	1	-0.705409
ENSMUSG00000047515.8	BC049715	1	-0.705409
ENSMUSG00000048047.3	Zbtb33	1	-0.705409
ENSMUSG00000048058.17	Ldlrad3	1	-0.705409
ENSMUSG00000048807.2	Slc35e4	1	-0.705409
ENSMUSG00000048920.8	Fkrp	1	-0.705409
ENSMUSG00000049037.8	Clec4a1	1	-0.705409
ENSMUSG00000049387.9	Cox7b2	1	-0.705409
ENSMUSG00000049516.9	Spty2d1	1	-0.705409
ENSMUSG00000049630.6	C1ql3	1	-0.705409
ENSMUSG00000050310.8	Rictor	1	-0.705409
ENSMUSG00000050786.8	Ccdc126	1	-0.705409
ENSMUSG00000050930.5	Map10	1	-0.705409
ENSMUSG00000051457.7	Spn	1	-0.705409
ENSMUSG00000051627.2	Hist1h1e	1	-0.705409
ENSMUSG00000051786.14	Tubgcp6	1	-0.705409
ENSMUSG00000051811.14	Cox6b2	1	-0.705409
ENSMUSG00000052372.10	Il1rapl1	1	-0.705409
ENSMUSG00000052675.10	Zfp112	1	-0.705409
ENSMUSG00000052676.16	Zmat1	1	-0.705409
ENSMUSG00000053286.11	Trmt1l	1	-0.705409
ENSMUSG00000053470.13	Kdm3a	1	-0.705409
ENSMUSG00000053580.16	Tanc2	1	-0.705409
ENSMUSG00000053581.13	Zfand2a	1	-0.705409
ENSMUSG00000053930.13	Shisa6	1	-0.705409
ENSMUSG00000053985.10	Zfp14	1	-0.705409
ENSMUSG00000054206.2	Gzmm	1	-0.705409
ENSMUSG00000054423.13	Cadps	1	-0.705409
ENSMUSG00000054874.12	Pcnx3	1	-0.705409
ENSMUSG00000055409.14	Nell1	1	-0.705409
ENSMUSG00000056436.4	Cyct	1	-0.705409
ENSMUSG00000056492.5	Adgrf5	1	-0.705409
ENSMUSG00000056755.13	Grm7	1	-0.705409
ENSMUSG00000056900.13	Usp13	1	-0.705409
ENSMUSG00000056917.12	Sipa1	1	-0.705409
ENSMUSG00000057132.15	Rpgrip1	1	-0.705409
ENSMUSG00000057219.11	Armc7	1	-0.705409
ENSMUSG00000057409.6	Zfp53	1	-0.705409
ENSMUSG00000057751.14	Megf6	1	-0.705409
ENSMUSG00000058325.6	Dock1	1	-0.705409
ENSMUSG00000058975.7	Kcnc1	1	-0.705409
ENSMUSG00000059060.13	Rad51b	1	-0.705409
ENSMUSG00000059273.8	Zc3h4	1	-0.705409
ENSMUSG00000059493.13	Nhs	1	-0.705409
ENSMUSG00000059824.12	Dbp	1	-0.705409
ENSMUSG00000060499.7	Rpl10l	1	-0.705409
ENSMUSG00000060780.2	Lrrtm1	1	-0.705409
ENSMUSG00000061723.18	Tnnt3	1	-0.705409
ENSMUSG00000062232.14	Rapgef2	1	-0.705409
ENSMUSG00000062646.12	Ganc	1	-0.705409
ENSMUSG00000062661.6	Ncs1	1	-0.705409
ENSMUSG00000062866.15	Phactr2	1	-0.705409
ENSMUSG00000062961.6	Ccdc177	1	-0.705409
ENSMUSG00000063626.6	Unc5d	1	-0.705409
ENSMUSG00000065999.13	Gm13154	1	-0.705409
ENSMUSG00000066113.15	Adamtsl1	1	-0.705409
ENSMUSG00000066640.11	Fbxl18	1	-0.705409
ENSMUSG00000066894.14	Vsig10	1	-0.705409
ENSMUSG00000068015.6	Lrch1	1	-0.705409
ENSMUSG00000068566.12	Myadm	1	-0.705409
ENSMUSG00000070305.10	Mpzl3	1	-0.705409
ENSMUSG00000070427.4	Il18bp	1	-0.705409
ENSMUSG00000070476.10	Fam217b	1	-0.705409
ENSMUSG00000070822.5	Zscan18	1	-0.705409
ENSMUSG00000071073.4	Lrrc73	1	-0.705409
ENSMUSG00000071350.12	Setdb2	1	-0.705409
ENSMUSG00000072568.4	Fam84b	1	-0.705409
ENSMUSG00000072969.2	Armcx5	1	-0.705409
ENSMUSG00000074170.5	Plekhf1	1	-0.705409
ENSMUSG00000074384.4	AI429214	1	-0.705409
ENSMUSG00000074735.2	Gm21994	1	-0.705409
ENSMUSG00000074811.2	Hps6	1	-0.705409
ENSMUSG00000074934.3	Grem1	1	-0.705409
ENSMUSG00000075256.9	Cerkl	1	-0.705409
ENSMUSG00000078308.1	Gm7293	1	-0.705409
ENSMUSG00000078864.10	Gm14322	1	-0.705409
ENSMUSG00000078887.10	Gm6710	1	-0.705409
ENSMUSG00000079260.2	Tmppe	1	-0.705409
ENSMUSG00000081683.5	Fzd10	1	-0.705409
ENSMUSG00000090015.8	Gm15446	1	-0.705409
ENSMUSG00000090538.1	Gm4775	1	-0.705409
ENSMUSG00000091775.1	Gm16494	1	-0.705409
ENSMUSG00000095427.1	Rps2-ps6	1	-0.705409
ENSMUSG00000096370.8	Gm21992	1	-0.705409
ENSMUSG00000097185.1	Gm26596	1	-0.705409
ENSMUSG00000098456.1	Gm12117	1	-0.705409
ENSMUSG00000098905.1	Zfp953	1	-0.705409
ENSMUSG00000108841.1	Gm626	1	-0.705409
ENSMUSG00000109398.2	Gm3854	1	-0.705409
ENSMUSG00000001441.13	Npepps	1	-0.712904
ENSMUSG00000052534.15	Pbx1	1	-0.713583
ENSMUSG00000022797.15	Tfrc	1	-0.715978
ENSMUSG00000069495.12	Epc2	1	-0.716636
ENSMUSG00000051256.10	Jagn1	1	-0.717382
ENSMUSG00000034789.7	Rab24	1	-0.719215
ENSMUSG00000021156.16	Zmynd11	1	-0.719764
ENSMUSG00000021266.16	Wars	1	-0.720359
ENSMUSG00000022885.15	St6gal1	1	-0.720359
ENSMUSG00000032601.13	Prkar2a	1	-0.721006
ENSMUSG00000028961.15	Pgd	1	-0.721711
ENSMUSG00000018425.18	Dhx40	1	-0.722483
ENSMUSG00000024120.12	Lrpprc	1	-0.722483
ENSMUSG00000025268.15	Maged2	1	-0.722896
ENSMUSG00000030180.15	Kdm5a	1	-0.723331
ENSMUSG00000038671.15	Arfrp1	1	-0.723331
ENSMUSG00000002748.7	Baz1b	1	-0.723788
ENSMUSG00000022100.13	Xpo7	1	-0.724268
ENSMUSG00000052915.14	Msl1	1	-0.724268
ENSMUSG00000070056.6	Mfhas1	1	-0.724268
ENSMUSG00000029427.11	Zcchc8	1	-0.725309
ENSMUSG00000038143.15	Stox2	1	-0.725309
ENSMUSG00000054934.10	Kcnmb4	1	-0.725309
ENSMUSG00000021477.8	Ctsl	1	-0.725873
ENSMUSG00000020283.5	Pex13	1	-0.726471
ENSMUSG00000021518.3	Ptdss1	1	-0.726471
ENSMUSG00000021969.7	Zdhhc20	1	-0.726471
ENSMUSG00000027189.16	Trim44	1	-0.726471
ENSMUSG00000031232.16	Magt1	1	-0.726471
ENSMUSG00000042705.8	Commd10	1	-0.726471
ENSMUSG00000092607.9	Scnm1	1	-0.726471
ENSMUSG00000026034.17	Clk1	1	-0.727104
ENSMUSG00000007989.6	Fzd3	1	-0.727777
ENSMUSG00000020380.16	Rad50	1	-0.727777
ENSMUSG00000026510.10	Trp53bp2	1	-0.727777
ENSMUSG00000032018.13	Sc5d	1	-0.727777
ENSMUSG00000032902.1	Slc16a1	1	-0.727777
ENSMUSG00000002486.15	Tchp	1	-0.729256
ENSMUSG00000022422.13	Dscc1	1	-0.729256
ENSMUSG00000029581.14	Fscn1	1	-0.729256
ENSMUSG00000033004.14	Mycbp2	1	-0.729256
ENSMUSG00000039611.2	Tmem246	1	-0.729256
ENSMUSG00000062949.13	Atp11c	1	-0.729256
ENSMUSG00000002028.12	Kmt2a	1	-0.730071
ENSMUSG00000026427.16	Eif2d	1	-0.730944
ENSMUSG00000045098.18	Suv420h1	1	-0.730944
ENSMUSG00000048878.6	Hexim1	1	-0.730944
ENSMUSG00000055932.15	Fto	1	-0.730944
ENSMUSG00000018378.13	Cuedc1	1	-0.73289
ENSMUSG00000024570.6	Rbfa	1	-0.73289
ENSMUSG00000025968.16	Ndufs1	1	-0.73289
ENSMUSG00000026767.12	Fam188a	1	-0.73289
ENSMUSG00000041215.15	Yeats2	1	-0.73289
ENSMUSG00000043131.14	Mob1a	1	-0.73289
ENSMUSG00000046671.18	Mtfr1l	1	-0.73289
ENSMUSG00000029227.15	Fip1l1	1	-0.733423
ENSMUSG00000010047.12	Hyal2	1	-0.735156
ENSMUSG00000027605.18	Acss2	1	-0.735156
ENSMUSG00000040586.8	Ofd1	1	-0.735156
ENSMUSG00000046982.10	Tshz1	1	-0.735156
ENSMUSG00000048222.3	Mfap1b	1	-0.735156
ENSMUSG00000054942.13	Fam73a	1	-0.735156
ENSMUSG00000074649.6	BC029722	1	-0.735156
ENSMUSG00000004364.14	Cul3	1	-0.736436
ENSMUSG00000020541.12	Tom1l1	1	-0.736436
ENSMUSG00000019873.7	Reep3	1	-0.737118
ENSMUSG00000002329.6	Mdp1	1	-0.73783
ENSMUSG00000021364.15	Elovl2	1	-0.73783
ENSMUSG00000028136.15	Snx27	1	-0.73783
ENSMUSG00000060301.5	2610008E11Rik	1	-0.73783
ENSMUSG00000068290.11	Ddrgk1	1	-0.73783
ENSMUSG00000070953.13	Rabepk	1	-0.73783
ENSMUSG00000027940.18	Tpm3	1	-0.738832
ENSMUSG00000024502.9	Jakmip2	1	-0.739356
ENSMUSG00000026585.13	Kifap3	1	-0.739356
ENSMUSG00000059447.13	Hadhb	1	-0.739356
ENSMUSG00000090626.9	Tex9	1	-0.739356
ENSMUSG00000000632.13	Sez6	1	-0.741033
ENSMUSG00000020021.4	Fgd6	1	-0.741033
ENSMUSG00000023977.14	Ubr2	1	-0.741033
ENSMUSG00000025856.15	Pdgfa	1	-0.741033
ENSMUSG00000027387.11	Zc3h8	1	-0.741033
ENSMUSG00000027778.15	Ift80	1	-0.741033
ENSMUSG00000028005.13	Gucy1b3	1	-0.741033
ENSMUSG00000030681.18	Mvp	1	-0.741033
ENSMUSG00000033068.16	Entpd6	1	-0.741033
ENSMUSG00000041506.14	Rrp9	1	-0.741033
ENSMUSG00000049504.12	Proser1	1	-0.741033
ENSMUSG00000079509.10	Zfx	1	-0.741033
ENSMUSG00000083282.2	Ctsf	1	-0.741033
ENSMUSG00000027466.15	Rbck1	1	-0.742246
ENSMUSG00000030521.11	Mphosph10	1	-0.742246
ENSMUSG00000022031.5	Elp3	1	-0.742884
ENSMUSG00000001366.14	Fbxo9	1	-0.744937
ENSMUSG00000002055.9	Spag5	1	-0.744937
ENSMUSG00000002319.15	Ipo4	1	-0.744937
ENSMUSG00000003378.9	Grik5	1	-0.744937
ENSMUSG00000005897.14	Nr2c1	1	-0.744937
ENSMUSG00000010663.4	Fads1	1	-0.744937
ENSMUSG00000021306.10	Gpr137b	1	-0.744937
ENSMUSG00000022686.14	B3gnt5	1	-0.744937
ENSMUSG00000025154.14	Arhgap19	1	-0.744937
ENSMUSG00000025583.15	Rptor	1	-0.744937
ENSMUSG00000028098.13	Rnf115	1	-0.744937
ENSMUSG00000031631.15	Cfap97	1	-0.744937
ENSMUSG00000034560.5	A230046K03Rik	1	-0.744937
ENSMUSG00000035133.8	Arhgap5	1	-0.744937
ENSMUSG00000036737.12	Oxsr1	1	-0.744937
ENSMUSG00000038393.14	Txnip	1	-0.744937
ENSMUSG00000040043.15	Rbms2	1	-0.744937
ENSMUSG00000041297.7	Cdk13	1	-0.744937
ENSMUSG00000042331.13	Specc1	1	-0.744937
ENSMUSG00000048118.17	Arid4a	1	-0.744937
ENSMUSG00000049878.12	Rlf	1	-0.744937
ENSMUSG00000069539.11	Scyl2	1	-0.744937
ENSMUSG00000022119.15	Rbm26	1	-0.747229
ENSMUSG00000024247.14	Pkdcc	1	-0.747229
ENSMUSG00000025793.15	Hgs	1	-0.747229
ENSMUSG00000028393.10	Alad	1	-0.747229
ENSMUSG00000039801.6	2410089E03Rik	1	-0.747229
ENSMUSG00000070738.10	Dgkd	1	-0.747229
ENSMUSG00000061665.6	Cd2ap	1	-0.748053
ENSMUSG00000018160.15	Med1	1	-0.749803
ENSMUSG00000020413.11	Hus1	1	-0.749803
ENSMUSG00000020728.17	Cep112	1	-0.749803
ENSMUSG00000026048.16	Ercc5	1	-0.749803
ENSMUSG00000026578.6	Ccdc181	1	-0.749803
ENSMUSG00000027997.9	Casp6	1	-0.749803
ENSMUSG00000028636.14	Ppcs	1	-0.749803
ENSMUSG00000030682.4	Cdipt	1	-0.749803
ENSMUSG00000030979.13	Uros	1	-0.749803
ENSMUSG00000036879.15	Phkb	1	-0.749803
ENSMUSG00000041035.8	Gm17018	1	-0.749803
ENSMUSG00000044221.14	Grsf1	1	-0.749803
ENSMUSG00000057789.13	Bak1	1	-0.749803
ENSMUSG00000018707.13	Dync1h1	1	-0.751703
ENSMUSG00000054823.16	Whsc1l1	1	-0.751703
ENSMUSG00000022351.14	Sqle	1	-0.752102
ENSMUSG00000020385.16	Clk4	1	-0.752715
ENSMUSG00000028926.15	Cdk14	1	-0.752715
ENSMUSG00000029050.15	Ski	1	-0.752715
ENSMUSG00000033712.5	Ccar2	1	-0.752715
ENSMUSG00000034160.13	Ogt	1	-0.752715
ENSMUSG00000035062.13	Zc4h2	1	-0.752715
ENSMUSG00000039509.7	Nup133	1	-0.752715
ENSMUSG00000000168.9	Dlat	1	-0.753772
ENSMUSG00000022257.3	Laptm4b	1	-0.753772
ENSMUSG00000026566.15	Mpzl1	1	-0.753772
ENSMUSG00000034390.15	Cmip	1	-0.753772
ENSMUSG00000015189.12	Casd1	1	-0.756035
ENSMUSG00000020300.14	Cpeb4	1	-0.756035
ENSMUSG00000020718.12	Polg2	1	-0.756035
ENSMUSG00000022770.16	Dlg1	1	-0.756035
ENSMUSG00000022899.8	Slc15a2	1	-0.756035
ENSMUSG00000027712.13	Anxa5	1	-0.756035
ENSMUSG00000028944.14	Prkag2	1	-0.756035
ENSMUSG00000029171.12	Pgm1	1	-0.756035
ENSMUSG00000029319.8	Coq2	1	-0.756035
ENSMUSG00000029502.14	Golga3	1	-0.756035
ENSMUSG00000032121.8	Tmem218	1	-0.756035
ENSMUSG00000032491.14	Nradd	1	-0.756035
ENSMUSG00000034501.6	Pcnx4	1	-0.756035
ENSMUSG00000040720.15	1110037F02Rik	1	-0.756035
ENSMUSG00000042082.6	Arsb	1	-0.756035
ENSMUSG00000042787.13	Exog	1	-0.756035
ENSMUSG00000044477.10	Zfand3	1	-0.756035
ENSMUSG00000059316.2	Slc27a4	1	-0.756035
ENSMUSG00000067942.5	Zfp160	1	-0.756035
ENSMUSG00000068917.12	Clk2	1	-0.756035
ENSMUSG00000074405.7	Zfp865	1	-0.756035
ENSMUSG00000079084.9	Ccdc82	1	-0.756035
ENSMUSG00000090110.8	Cmc4	1	-0.756035
ENSMUSG00000093930.1	Hmgcs1	1	-0.756035
ENSMUSG00000020458.16	Rtn4	1	-0.757665
ENSMUSG00000030870.12	Ubfd1	1	-0.75852
ENSMUSG00000036180.14	Gatad2a	1	-0.75852
ENSMUSG00000024150.11	Mcfd2	1	-0.759857
ENSMUSG00000027285.13	Haus2	1	-0.759857
ENSMUSG00000029534.17	St7	1	-0.759857
ENSMUSG00000032537.14	Ephb1	1	-0.759857
ENSMUSG00000035357.16	Pdzrn3	1	-0.759857
ENSMUSG00000040054.15	Baz2a	1	-0.759857
ENSMUSG00000049792.6	Bag5	1	-0.759857
ENSMUSG00000073888.12	Ccl27a	1	-0.759857
ENSMUSG00000028224.14	Nbn	1	-0.761262
ENSMUSG00000039100.9	2020-03-06	1	-0.761993
ENSMUSG00000031545.6	Gpat4	1	-0.76244
ENSMUSG00000012117.13	Dhdds	1	-0.764303
ENSMUSG00000020432.12	Tcn2	1	-0.764303
ENSMUSG00000024558.12	Mapk4	1	-0.764303
ENSMUSG00000027180.12	Fbxo3	1	-0.764303
ENSMUSG00000028439.14	Fam219a	1	-0.764303
ENSMUSG00000029557.7	Ftsj2	1	-0.764303
ENSMUSG00000030000.10	Add2	1	-0.764303
ENSMUSG00000031748.15	Gnao1	1	-0.764303
ENSMUSG00000032400.17	Zwilch	1	-0.764303
ENSMUSG00000033557.17	Fam20b	1	-0.764303
ENSMUSG00000035529.9	Prdm4	1	-0.764303
ENSMUSG00000035762.10	Tmem161b	1	-0.764303
ENSMUSG00000036948.17	BC037034	1	-0.764303
ENSMUSG00000039057.10	Myo16	1	-0.764303
ENSMUSG00000039308.5	Ndst2	1	-0.764303
ENSMUSG00000040446.3	Rprd1a	1	-0.764303
ENSMUSG00000041609.16	Ccdc64	1	-0.764303
ENSMUSG00000042066.15	Tmcc2	1	-0.764303
ENSMUSG00000042308.14	Setd1a	1	-0.764303
ENSMUSG00000043633.6	Fam221b	1	-0.764303
ENSMUSG00000043831.12	Lysmd4	1	-0.764303
ENSMUSG00000045252.11	Zfp574	1	-0.764303
ENSMUSG00000049939.6	Lrrc4	1	-0.764303
ENSMUSG00000050029.7	Rap2c	1	-0.764303
ENSMUSG00000061455.13	Stx17	1	-0.764303
ENSMUSG00000037235.13	Mxd4	1	-0.766291
ENSMUSG00000009112.4	Bcl2l13	1	-0.76681
ENSMUSG00000019948.3	Actr6	1	-0.767693
ENSMUSG00000030619.9	Eed	1	-0.767693
ENSMUSG00000056091.12	St3gal5	1	-0.767693
ENSMUSG00000066568.12	Lsm14a	1	-0.767693
ENSMUSG00000026987.16	Baz2b	1	-0.768419
ENSMUSG00000016181.9	Diexf	1	-0.769539
ENSMUSG00000021495.8	Fam193b	1	-0.769539
ENSMUSG00000024219.15	Anks1	1	-0.769539
ENSMUSG00000031785.15	Adgrg1	1	-0.769539
ENSMUSG00000036940.15	Kdm1a	1	-0.769539
ENSMUSG00000040596.15	Pogk	1	-0.769539
ENSMUSG00000025757.12	Hspa4l	1	-0.771498
ENSMUSG00000040128.9	Pnrc1	1	-0.771498
ENSMUSG00000013033.16	Adgrl1	1	-0.772523
ENSMUSG00000032353.8	Tmed3	1	-0.773154
ENSMUSG00000022201.15	Zfr	1	-0.774122
ENSMUSG00000005371.14	Fbxo11	1	-0.775798
ENSMUSG00000005534.10	Insr	1	-0.775798
ENSMUSG00000015522.18	Arnt	1	-0.775798
ENSMUSG00000018736.14	Ndel1	1	-0.775798
ENSMUSG00000019891.13	Dcbld1	1	-0.775798
ENSMUSG00000019978.15	Epb41l2	1	-0.775798
ENSMUSG00000020196.9	Cabin1	1	-0.775798
ENSMUSG00000024098.5	Twsg1	1	-0.775798
ENSMUSG00000024347.16	Psd2	1	-0.775798
ENSMUSG00000025417.7	Pip4k2c	1	-0.775798
ENSMUSG00000032827.15	Ppp1r9a	1	-0.775798
ENSMUSG00000032840.7	2410131K14Rik	1	-0.775798
ENSMUSG00000033096.7	Apmap	1	-0.775798
ENSMUSG00000035275.14	Raver2	1	-0.775798
ENSMUSG00000036676.14	Tmtc3	1	-0.775798
ENSMUSG00000039831.16	Arhgap29	1	-0.775798
ENSMUSG00000042035.11	Igsf3	1	-0.775798
ENSMUSG00000044176.11	Spink10	1	-0.775798
ENSMUSG00000044813.15	Shb	1	-0.775798
ENSMUSG00000044881.7	Coa4	1	-0.775798
ENSMUSG00000057897.14	Camk2b	1	-0.775798
ENSMUSG00000059981.11	Taok2	1	-0.775798
ENSMUSG00000062761.7	Zfp512	1	-0.775798
ENSMUSG00000063760.9	Rnf217	1	-0.775798
ENSMUSG00000066838.7	Zfp772	1	-0.775798
ENSMUSG00000092417.3	Gpank1	1	-0.775798
ENSMUSG00000095407.1	Tmem200c	1	-0.775798
ENSMUSG00000032180.10	Tmed1	1	-0.778658
ENSMUSG00000032757.6	Bet1	1	-0.77941
ENSMUSG00000045589.7	Frrs1l	1	-0.77941
ENSMUSG00000045671.17	Spred2	1	-0.77941
ENSMUSG00000020823.16	Sec14l1	1	-0.780697
ENSMUSG00000009418.15	Nav1	1	-0.781176
ENSMUSG00000020075.7	Ddx21	1	-0.781358
ENSMUSG00000045624.15	Esf1	1	-0.781358
ENSMUSG00000023272.3	Creld2	1	-0.78176
ENSMUSG00000003541.6	Ier3	1	-0.783412
ENSMUSG00000007411.15	Mark3	1	-0.783412
ENSMUSG00000022556.9	Hsf1	1	-0.783412
ENSMUSG00000024588.8	Fech	1	-0.783412
ENSMUSG00000028782.14	Adgrb2	1	-0.783412
ENSMUSG00000040097.15	Flywch1	1	-0.783412
ENSMUSG00000040124.5	Gorab	1	-0.783412
ENSMUSG00000048022.11	Tmem229a	1	-0.783412
ENSMUSG00000052144.8	Ppp4r2	1	-0.783412
ENSMUSG00000072704.6	Smim10l1	1	-0.783412
ENSMUSG00000073643.11	Wdfy1	1	-0.783412
ENSMUSG00000020463.15	Smek2	1	-0.784636
ENSMUSG00000028086.14	Fbxw7	1	-0.784636
ENSMUSG00000034850.15	Tmem127	1	-0.785136
ENSMUSG00000053929.16	Cyhr1	1	-0.785136
ENSMUSG00000015002.16	Efr3a	1	-0.786329
ENSMUSG00000022617.14	Chkb	1	-0.786329
ENSMUSG00000022911.10	Arl13b	1	-0.786329
ENSMUSG00000024317.14	Rnf138	1	-0.786329
ENSMUSG00000030095.10	Tmem43	1	-0.786329
ENSMUSG00000062822.7	4833420G17Rik	1	-0.786329
ENSMUSG00000056216.9	Cebpg	1	-0.787203
ENSMUSG00000006010.14	BC003331	1	-0.787871
ENSMUSG00000026727.10	Rsu1	1	-0.787871
ENSMUSG00000031897.8	Psmb10	1	-0.787871
ENSMUSG00000058756.13	Thra	1	-0.787871
ENSMUSG00000068040.10	Tm9sf4	1	-0.787871
ENSMUSG00000027570.15	Col9a3	1	-0.788398
ENSMUSG00000024462.17	Gabbr1	1	-0.788825
ENSMUSG00000031021.13	Tmem9b	1	-0.788825
ENSMUSG00000047731.17	Wbp1l	1	-0.788825
ENSMUSG00000021109.13	Hif1a	1	-0.789473
ENSMUSG00000059923.13	Grb2	1	-0.790576
ENSMUSG00000001138.13	Cnnm3	1	-0.792872
ENSMUSG00000002803.13	Btbd6	1	-0.792872
ENSMUSG00000002845.14	Tmem39a	1	-0.792872
ENSMUSG00000004127.12	Trmt10a	1	-0.792872
ENSMUSG00000004207.14	Psap	1	-0.792872
ENSMUSG00000004231.15	Pax2	1	-0.792872
ENSMUSG00000006731.9	B4galnt1	1	-0.792872
ENSMUSG00000006920.14	Ezh1	1	-0.792872
ENSMUSG00000008090.14	Fgfrl1	1	-0.792872
ENSMUSG00000010936.10	Vac14	1	-0.792872
ENSMUSG00000015468.14	Notch4	1	-0.792872
ENSMUSG00000020572.7	Nampt	1	-0.792872
ENSMUSG00000021809.9	Nudt13	1	-0.792872
ENSMUSG00000022150.16	Dab2	1	-0.792872
ENSMUSG00000022350.6	E430025E21Rik	1	-0.792872
ENSMUSG00000024921.17	Smarca2	1	-0.792872
ENSMUSG00000025019.15	Lcor	1	-0.792872
ENSMUSG00000025616.14	Usp16	1	-0.792872
ENSMUSG00000025776.13	Crispld1	1	-0.792872
ENSMUSG00000027546.15	Atp9a	1	-0.792872
ENSMUSG00000028402.17	Mpdz	1	-0.792872
ENSMUSG00000032425.15	Zfp949	1	-0.792872
ENSMUSG00000032855.5	Pkd1	1	-0.792872
ENSMUSG00000034724.17	Cnot6l	1	-0.792872
ENSMUSG00000035365.15	Parpbp	1	-0.792872
ENSMUSG00000037772.13	Mrpl23	1	-0.792872
ENSMUSG00000037795.14	N4bp2	1	-0.792872
ENSMUSG00000039095.8	En2	1	-0.792872
ENSMUSG00000039519.6	Cyp7b1	1	-0.792872
ENSMUSG00000039568.6	Ubald1	1	-0.792872
ENSMUSG00000041245.13	Wnk3	1	-0.792872
ENSMUSG00000042121.16	Ssh1	1	-0.792872
ENSMUSG00000042292.16	Mkl1	1	-0.792872
ENSMUSG00000048351.14	Coa7	1	-0.792872
ENSMUSG00000048911.15	Rnf24	1	-0.792872
ENSMUSG00000052296.7	Ppp6r1	1	-0.792872
ENSMUSG00000054277.7	Arfgap3	1	-0.792872
ENSMUSG00000071454.13	Dtnb	1	-0.792872
ENSMUSG00000075318.12	Scn2a1	1	-0.792872
ENSMUSG00000090272.7	Mndal	1	-0.792872
ENSMUSG00000096141.2	Dnah7a	1	-0.792872
ENSMUSG00000058126.6	Tpm3-rs7	1	-0.795046
ENSMUSG00000037815.6	Ctnna1	1	-0.796012
ENSMUSG00000033952.14	Aspm	1	-0.796557
ENSMUSG00000001891.16	Ugp2	1	-0.797331
ENSMUSG00000027329.9	Spef1	1	-0.797331
ENSMUSG00000037017.15	Zscan21	1	-0.797331
ENSMUSG00000000001.4	Gnai3	1	-0.797855
ENSMUSG00000026491.13	Ahctf1	1	-0.798518
ENSMUSG00000032369.13	Plscr1	1	-0.798518
ENSMUSG00000042396.9	Rbm7	1	-0.798518
ENSMUSG00000027637.3	1110008F13Rik	1	-0.799736
ENSMUSG00000008604.11	Ubqln4	1	-0.800566
ENSMUSG00000019039.13	Dalrd3	1	-0.800566
ENSMUSG00000026843.15	Fubp3	1	-0.800566
ENSMUSG00000031485.15	Prosc	1	-0.800566
ENSMUSG00000039483.10	Asb6	1	-0.800566
ENSMUSG00000042249.11	Adrbk2	1	-0.800566
ENSMUSG00000042694.17	Obfc1	1	-0.800566
ENSMUSG00000044252.17	Osbpl1a	1	-0.800566
ENSMUSG00000025203.5	Scd2	1	-0.802113
ENSMUSG00000037339.17	Fam53a	1	-0.802271
ENSMUSG00000058835.14	Abi1	1	-0.803441
ENSMUSG00000009566.12	Fpgs	1	-0.804945
ENSMUSG00000017929.13	B4galt5	1	-0.804945
ENSMUSG00000021661.15	Ankra2	1	-0.804945
ENSMUSG00000024220.13	Zfp523	1	-0.804945
ENSMUSG00000024601.8	Isoc1	1	-0.804945
ENSMUSG00000039055.4	Eme1	1	-0.804945
ENSMUSG00000063063.12	Ctnna2	1	-0.804945
ENSMUSG00000098923.1	Tmem185b	1	-0.804945
ENSMUSG00000027669.14	Gnb4	1	-0.807771
ENSMUSG00000095041.7	AC149090.1	1	-0.807771
ENSMUSG00000010554.14	Mettl16	1	-0.809746
ENSMUSG00000014232.14	Cluap1	1	-0.809746
ENSMUSG00000025138.14	Sirt7	1	-0.809746
ENSMUSG00000029192.17	Tbc1d14	1	-0.809746
ENSMUSG00000034761.15	Map4k5	1	-0.809746
ENSMUSG00000038982.9	Bloc1s5	1	-0.809746
ENSMUSG00000041654.15	Slc39a11	1	-0.809746
ENSMUSG00000042312.9	S100a13	1	-0.809746
ENSMUSG00000066900.11	Suds3	1	-0.809746
ENSMUSG00000009907.17	Vps4b	1	-0.811204
ENSMUSG00000021892.14	Sh3bp5	1	-0.811608
ENSMUSG00000021597.16	Slf1	1	-0.812324
ENSMUSG00000024319.17	Vps52	1	-0.812324
ENSMUSG00000028048.11	Gba	1	-0.812324
ENSMUSG00000029478.16	Ncor2	1	-0.812324
ENSMUSG00000032329.3	Hmg20a	1	-0.812324
ENSMUSG00000058297.16	Spock2	1	-0.812324
ENSMUSG00000022678.16	Nde1	1	-0.813212
ENSMUSG00000030016.14	Zfp638	1	-0.813933
ENSMUSG00000034889.7	Cactin	1	-0.813933
ENSMUSG00000057367.12	Birc2	1	-0.813933
ENSMUSG00000020516.15	Rps6kb1	1	-0.814531
ENSMUSG00000029578.15	Wipi2	1	-0.815033
ENSMUSG00000006998.15	Psmd2	1	-0.815833
ENSMUSG00000046058.7	Eid2	1	-0.815833
ENSMUSG00000058709.11	Egln2	1	-0.815833
ENSMUSG00000054008.8	Ndst1	1	-0.816917
ENSMUSG00000006651.8	Aplp1	1	-0.817618
ENSMUSG00000001786.14	Fbxo7	1	-0.820886
ENSMUSG00000004562.16	Arhgef40	1	-0.820886
ENSMUSG00000006360.11	Crip1	1	-0.820886
ENSMUSG00000006390.15	Elovl1	1	-0.820886
ENSMUSG00000006464.8	Bbs1	1	-0.820886
ENSMUSG00000008429.7	Herpud2	1	-0.820886
ENSMUSG00000015337.5	Endog	1	-0.820886
ENSMUSG00000020376.16	Rnf130	1	-0.820886
ENSMUSG00000021810.2	Ecd	1	-0.820886
ENSMUSG00000022159.16	Rab2b	1	-0.820886
ENSMUSG00000022779.14	Top3b	1	-0.820886
ENSMUSG00000023007.15	Prpf40b	1	-0.820886
ENSMUSG00000023088.16	Abcc1	1	-0.820886
ENSMUSG00000024563.15	Smad2	1	-0.820886
ENSMUSG00000024805.15	Pcgf5	1	-0.820886
ENSMUSG00000025010.13	Ccnj	1	-0.820886
ENSMUSG00000025133.9	Ints4	1	-0.820886
ENSMUSG00000026135.17	Zfp142	1	-0.820886
ENSMUSG00000026946.9	Nmi	1	-0.820886
ENSMUSG00000028689.14	Ccdc163	1	-0.820886
ENSMUSG00000029233.15	Srd5a3	1	-0.820886
ENSMUSG00000030579.10	Tyrobp	1	-0.820886
ENSMUSG00000030683.11	Sez6l2	1	-0.820886
ENSMUSG00000032641.17	Gpr19	1	-0.820886
ENSMUSG00000033486.14	Catsper2	1	-0.820886
ENSMUSG00000036120.9	Rfxank	1	-0.820886
ENSMUSG00000036185.9	Sapcd1	1	-0.820886
ENSMUSG00000036334.12	Igsf10	1	-0.820886
ENSMUSG00000037104.8	Socs5	1	-0.820886
ENSMUSG00000037761.16	Actr5	1	-0.820886
ENSMUSG00000037960.10	Card19	1	-0.820886
ENSMUSG00000038056.15	Kmt2c	1	-0.820886
ENSMUSG00000038467.15	Chmp4b	1	-0.820886
ENSMUSG00000038497.7	Tmco3	1	-0.820886
ENSMUSG00000038855.10	Itpkb	1	-0.820886
ENSMUSG00000039318.12	Rab3gap2	1	-0.820886
ENSMUSG00000039601.15	Rcan2	1	-0.820886
ENSMUSG00000040151.9	Hs2st1	1	-0.820886
ENSMUSG00000040928.15	S100pbp	1	-0.820886
ENSMUSG00000043531.16	Sorcs1	1	-0.820886
ENSMUSG00000044792.6	Isca1	1	-0.820886
ENSMUSG00000046994.9	Mars2	1	-0.820886
ENSMUSG00000047003.14	Zfp41	1	-0.820886
ENSMUSG00000048240.14	Gng7	1	-0.820886
ENSMUSG00000051510.13	Mafg	1	-0.820886
ENSMUSG00000052593.15	Adam17	1	-0.820886
ENSMUSG00000054280.14	Prr14l	1	-0.820886
ENSMUSG00000056185.4	Snx32	1	-0.820886
ENSMUSG00000059423.13	Zfp933	1	-0.820886
ENSMUSG00000061411.12	Nol4l	1	-0.820886
ENSMUSG00000063047.9	Zfp780b	1	-0.820886
ENSMUSG00000063410.7	Stk24	1	-0.820886
ENSMUSG00000066643.12	Wdr35	1	-0.820886
ENSMUSG00000071497.3	Nutf2-ps1	1	-0.820886
ENSMUSG00000074527.11	Gm14296	1	-0.820886
ENSMUSG00000074736.10	Syndig1	1	-0.820886
ENSMUSG00000074738.2	B930041F14Rik	1	-0.820886
ENSMUSG00000074925.3	Ptar1	1	-0.820886
ENSMUSG00000075284.10	Wipf1	1	-0.820886
ENSMUSG00000078429.8	Ctdsp2	1	-0.820886
ENSMUSG00000020230.14	Prmt2	1	-0.825148
ENSMUSG00000034781.5	Gna11	1	-0.825148
ENSMUSG00000021608.14	Lpcat1	1	-0.825409
ENSMUSG00000020954.15	Strn3	1	-0.825703
ENSMUSG00000022309.8	Angpt1	1	-0.826424
ENSMUSG00000056941.17	Commd7	1	-0.826424
ENSMUSG00000027303.17	Ptpra	1	-0.826873
ENSMUSG00000021629.9	Slc30a5	1	-0.8274
ENSMUSG00000034757.15	Tmub2	1	-0.8274
ENSMUSG00000024982.9	Zdhhc6	1	-0.828791
ENSMUSG00000029681.12	Bcl7b	1	-0.828791
ENSMUSG00000031314.18	Taf1	1	-0.828791
ENSMUSG00000064302.13	Clasp1	1	-0.828791
ENSMUSG00000028608.15	0610037L13Rik	1	-0.830105
ENSMUSG00000024231.14	Cul2	1	-0.83094
ENSMUSG00000027378.16	Nphp1	1	-0.83094
ENSMUSG00000027598.16	Itch	1	-0.83094
ENSMUSG00000045994.16	B3gat1	1	-0.83094
ENSMUSG00000046201.8	Scaf8	1	-0.83094
ENSMUSG00000048930.12	Tada3	1	-0.83094
ENSMUSG00000039887.11	Alg14	1	-0.832521
ENSMUSG00000078622.8	Ccdc47	1	-0.833165
ENSMUSG00000047557.2	Lxn	1	-0.833884
ENSMUSG00000004567.16	Mcoln1	1	-0.834692
ENSMUSG00000019731.13	Slc35e1	1	-0.834692
ENSMUSG00000019822.12	Smpd2	1	-0.834692
ENSMUSG00000020435.17	Osbp2	1	-0.834692
ENSMUSG00000020630.8	Rnaseh1	1	-0.834692
ENSMUSG00000020691.13	Mettl2	1	-0.834692
ENSMUSG00000020888.16	Dvl2	1	-0.834692
ENSMUSG00000026675.12	Hsd17b7	1	-0.834692
ENSMUSG00000027076.10	Timm10	1	-0.834692
ENSMUSG00000030386.17	Zfp606	1	-0.834692
ENSMUSG00000030516.14	Tjp1	1	-0.834692
ENSMUSG00000031938.14	4931406C07Rik	1	-0.834692
ENSMUSG00000032238.17	Rora	1	-0.834692
ENSMUSG00000034278.3	Dnajc17	1	-0.834692
ENSMUSG00000041124.10	Msantd4	1	-0.834692
ENSMUSG00000043909.16	Trp53bp1	1	-0.834692
ENSMUSG00000051451.6	Crebzf	1	-0.834692
ENSMUSG00000075701.9	Vimp	1	-0.836654
ENSMUSG00000002546.16	Golga2	1	-0.837859
ENSMUSG00000004631.15	Sgce	1	-0.837859
ENSMUSG00000021470.17	Ercc6l2	1	-0.837859
ENSMUSG00000029213.11	Commd8	1	-0.837859
ENSMUSG00000029521.7	Chek2	1	-0.837859
ENSMUSG00000038126.17	Mphosph9	1	-0.837859
ENSMUSG00000021036.10	Sptlc2	1	-0.839265
ENSMUSG00000030733.10	Sh2b1	1	-0.839265
ENSMUSG00000019579.13	Mydgf	1	-0.841186
ENSMUSG00000019790.16	Stxbp5	1	-0.842913
ENSMUSG00000020189.13	Osbpl8	1	-0.842913
ENSMUSG00000021466.11	Ptch1	1	-0.842913
ENSMUSG00000021703.8	Serinc5	1	-0.842913
ENSMUSG00000022389.14	Tef	1	-0.842913
ENSMUSG00000026113.17	Inpp4a	1	-0.842913
ENSMUSG00000026842.16	Abl1	1	-0.842913
ENSMUSG00000029595.9	Lhx5	1	-0.842913
ENSMUSG00000030987.5	Stim1	1	-0.842913
ENSMUSG00000031562.15	Dctd	1	-0.842913
ENSMUSG00000032633.12	Flcn	1	-0.842913
ENSMUSG00000032698.15	Lmo2	1	-0.842913
ENSMUSG00000034563.16	Ccpg1	1	-0.842913
ENSMUSG00000034818.16	Celf5	1	-0.842913
ENSMUSG00000035246.16	Pcyt1b	1	-0.842913
ENSMUSG00000040272.14	Accs	1	-0.842913
ENSMUSG00000040836.15	Gpr161	1	-0.842913
ENSMUSG00000040964.16	Arhgef10l	1	-0.842913
ENSMUSG00000042444.9	Fam63b	1	-0.842913
ENSMUSG00000042992.15	Borcs5	1	-0.842913
ENSMUSG00000051413.17	Plagl2	1	-0.842913
ENSMUSG00000052656.12	Rnf103	1	-0.842913
ENSMUSG00000055782.8	Abcd2	1	-0.842913
ENSMUSG00000055835.9	Zfp1	1	-0.842913
ENSMUSG00000056671.6	Prelid2	1	-0.842913
ENSMUSG00000058388.14	Phtf1	1	-0.842913
ENSMUSG00000061859.16	Inadl	1	-0.842913
ENSMUSG00000063894.14	Zkscan8	1	-0.842913
ENSMUSG00000048170.14	Mcmbp	1	-0.844684
ENSMUSG00000027569.15	Mrgbp	1	-0.84496
ENSMUSG00000040407.17	Akap9	1	-0.845339
ENSMUSG00000058446.14	Znrf2	1	-0.84589
ENSMUSG00000027763.13	Mbnl1	1	-0.846765
ENSMUSG00000032504.15	Pdcd6ip	1	-0.846765
ENSMUSG00000019971.9	Cep290	1	-0.848367
ENSMUSG00000029056.13	Pank4	1	-0.848367
ENSMUSG00000033352.11	Map2k4	1	-0.848367
ENSMUSG00000035011.15	Zbtb7a	1	-0.848367
ENSMUSG00000036533.8	Cdc42ep3	1	-0.848367
ENSMUSG00000036822.6	Topors	1	-0.848367
ENSMUSG00000038539.15	Atf5	1	-0.848367
ENSMUSG00000028127.10	Abcd3	1	-0.849
ENSMUSG00000018921.11	Pelp1	1	-0.849799
ENSMUSG00000001521.12	Tulp3	1	-0.85225
ENSMUSG00000003948.17	Mmd	1	-0.85225
ENSMUSG00000014303.13	Glis2	1	-0.85225
ENSMUSG00000015202.13	Cnksr3	1	-0.85225
ENSMUSG00000022905.12	Kpna1	1	-0.85225
ENSMUSG00000025025.13	Mxi1	1	-0.85225
ENSMUSG00000026196.7	Bard1	1	-0.85225
ENSMUSG00000029086.15	Prom1	1	-0.85225
ENSMUSG00000031860.17	Pbx4	1	-0.85225
ENSMUSG00000036432.8	Siah2	1	-0.85225
ENSMUSG00000042453.14	Reln	1	-0.85225
ENSMUSG00000057614.6	Gnai1	1	-0.85225
ENSMUSG00000058748.9	Zfp958	1	-0.85225
ENSMUSG00000060090.16	Rp2	1	-0.85225
ENSMUSG00000066877.11	Nck2	1	-0.85225
ENSMUSG00000068036.14	Mllt4	1	-0.85225
ENSMUSG00000079083.2	Jrkl	1	-0.85225
ENSMUSG00000003452.15	Bicd1	1	-0.855156
ENSMUSG00000021374.9	Nup153	1	-0.855156
ENSMUSG00000029467.15	Atp2a2	1	-0.855156
ENSMUSG00000017843.13	Ppp2r5c	1	-0.855969
ENSMUSG00000000131.15	Xpo6	1	-0.857412
ENSMUSG00000003809.14	Gcdh	1	-0.857412
ENSMUSG00000019338.13	Zfp687	1	-0.857412
ENSMUSG00000023452.18	Pisd	1	-0.857412
ENSMUSG00000027257.13	Pacsin3	1	-0.857412
ENSMUSG00000032590.14	Apeh	1	-0.857412
ENSMUSG00000037573.5	Tob1	1	-0.857412
ENSMUSG00000038290.15	Smg6	1	-0.857412
ENSMUSG00000040865.15	Ino80d	1	-0.857412
ENSMUSG00000018765.5	Fxr2	1	-0.860687
ENSMUSG00000026977.17	2020-03-07	1	-0.860687
ENSMUSG00000033054.7	Npat	1	-0.860687
ENSMUSG00000038371.15	Sbf2	1	-0.860687
ENSMUSG00000045414.7	1190002N15Rik	1	-0.860687
ENSMUSG00000070802.5	Pnmal2	1	-0.860687
ENSMUSG00000073481.9	2020-03-02	1	-0.860687
ENSMUSG00000019806.13	Aig1	1	-0.861913
ENSMUSG00000045691.13	Thtpa	1	-0.86295
ENSMUSG00000028191.11	Bcl10	1	-0.864608
ENSMUSG00000031875.6	Cmtm3	1	-0.864608
ENSMUSG00000041313.14	Slc7a1	1	-0.864608
ENSMUSG00000047146.15	Tet1	1	-0.864608
ENSMUSG00000049047.11	Armcx3	1	-0.865874
ENSMUSG00000062762.15	Ei24	1	-0.865874
ENSMUSG00000075376.10	Rc3h2	1	-0.865874
ENSMUSG00000037487.6	Ubr5	1	-0.866872
ENSMUSG00000018171.9	Vmp1	1	-0.868908
ENSMUSG00000022816.11	Fstl1	1	-0.868908
ENSMUSG00000054387.13	Mdm4	1	-0.870154
ENSMUSG00000001143.13	Lman2l	1	-0.875334
ENSMUSG00000001173.15	Ocrl	1	-0.875334
ENSMUSG00000002109.14	Ddb2	1	-0.875334
ENSMUSG00000002808.6	Epdr1	1	-0.875334
ENSMUSG00000003154.15	Foxj2	1	-0.875334
ENSMUSG00000004698.10	Hdac9	1	-0.875334
ENSMUSG00000014243.5	Zswim7	1	-0.875334
ENSMUSG00000016487.15	Ppfibp1	1	-0.875334
ENSMUSG00000017802.14	Fam134c	1	-0.875334
ENSMUSG00000018068.13	Ints2	1	-0.875334
ENSMUSG00000019539.11	Rcn3	1	-0.875334
ENSMUSG00000020135.13	Apc2	1	-0.875334
ENSMUSG00000021318.15	Gli3	1	-0.875334
ENSMUSG00000021373.15	Cap2	1	-0.875334
ENSMUSG00000021647.6	Cartpt	1	-0.875334
ENSMUSG00000021665.7	Hexb	1	-0.875334
ENSMUSG00000021676.9	Iqgap2	1	-0.875334
ENSMUSG00000021936.13	Mapk8	1	-0.875334
ENSMUSG00000022270.15	Fam134b	1	-0.875334
ENSMUSG00000022297.14	Fzd6	1	-0.875334
ENSMUSG00000022325.14	Pop1	1	-0.875334
ENSMUSG00000022562.14	Oplah	1	-0.875334
ENSMUSG00000022973.17	Synj1	1	-0.875334
ENSMUSG00000022994.8	Adcy6	1	-0.875334
ENSMUSG00000023055.9	Calcoco1	1	-0.875334
ENSMUSG00000023235.14	Ccl25	1	-0.875334
ENSMUSG00000024533.15	Spire1	1	-0.875334
ENSMUSG00000025533.15	Asl	1	-0.875334
ENSMUSG00000025558.15	Dock9	1	-0.875334
ENSMUSG00000025658.16	Cnksr2	1	-0.875334
ENSMUSG00000025915.14	Sgk3	1	-0.875334
ENSMUSG00000026339.18	Ccdc93	1	-0.875334
ENSMUSG00000026610.13	Esrrg	1	-0.875334
ENSMUSG00000026663.6	Atf6	1	-0.875334
ENSMUSG00000026779.6	Mastl	1	-0.875334
ENSMUSG00000027075.16	Slc43a1	1	-0.875334
ENSMUSG00000027185.14	Nat10	1	-0.875334
ENSMUSG00000027298.17	Tyro3	1	-0.875334
ENSMUSG00000027316.15	Gfra4	1	-0.875334
ENSMUSG00000027782.10	Kpna4	1	-0.875334
ENSMUSG00000028164.15	Manba	1	-0.875334
ENSMUSG00000028528.16	Dnajc6	1	-0.875334
ENSMUSG00000028842.15	Ago3	1	-0.875334
ENSMUSG00000029020.13	Mfn2	1	-0.875334
ENSMUSG00000029127.15	Zbtb49	1	-0.875334
ENSMUSG00000029173.12	Sepsecs	1	-0.875334
ENSMUSG00000029575.17	Mmab	1	-0.875334
ENSMUSG00000029710.15	Ephb4	1	-0.875334
ENSMUSG00000030243.16	Recql	1	-0.875334
ENSMUSG00000030555.16	Ttc23	1	-0.875334
ENSMUSG00000031398.13	Plxna3	1	-0.875334
ENSMUSG00000032041.15	Tirap	1	-0.875334
ENSMUSG00000032119.4	Hinfp	1	-0.875334
ENSMUSG00000032300.6	1700017B05Rik	1	-0.875334
ENSMUSG00000032409.14	Atr	1	-0.875334
ENSMUSG00000032788.14	Pdxk	1	-0.875334
ENSMUSG00000033475.15	Tomm6	1	-0.875334
ENSMUSG00000033948.3	Zswim5	1	-0.875334
ENSMUSG00000034189.4	Hsdl1	1	-0.875334
ENSMUSG00000034532.8	Fbxo16	1	-0.875334
ENSMUSG00000035200.6	Chrnb4	1	-0.875334
ENSMUSG00000036306.12	Lzts1	1	-0.875334
ENSMUSG00000036422.10	Pcdh8	1	-0.875334
ENSMUSG00000036769.14	Wdr44	1	-0.875334
ENSMUSG00000036905.8	C1qb	1	-0.875334
ENSMUSG00000037818.16	Abhd18	1	-0.875334
ENSMUSG00000038534.17	Osbpl7	1	-0.875334
ENSMUSG00000038797.13	Zscan2	1	-0.875334
ENSMUSG00000038888.8	Ctu1	1	-0.875334
ENSMUSG00000039217.12	Il18	1	-0.875334
ENSMUSG00000039716.12	Dock3	1	-0.875334
ENSMUSG00000039844.19	Rapgef1	1	-0.875334
ENSMUSG00000039886.8	Tmem120a	1	-0.875334
ENSMUSG00000039929.14	Urb1	1	-0.875334
ENSMUSG00000040724.5	Kcna2	1	-0.875334
ENSMUSG00000041241.12	Mul1	1	-0.875334
ENSMUSG00000041633.14	Kctd12b	1	-0.875334
ENSMUSG00000041649.13	Klf8	1	-0.875334
ENSMUSG00000041895.15	Wipi1	1	-0.875334
ENSMUSG00000042404.16	Dennd4b	1	-0.875334
ENSMUSG00000042487.5	Leo1	1	-0.875334
ENSMUSG00000042589.18	Cux2	1	-0.875334
ENSMUSG00000042595.7	Fam199x	1	-0.875334
ENSMUSG00000044864.16	Ankrd50	1	-0.875334
ENSMUSG00000045008.1	9030612E09Rik	1	-0.875334
ENSMUSG00000045140.8	Pigw	1	-0.875334
ENSMUSG00000046572.10	Zfp518b	1	-0.875334
ENSMUSG00000049285.4	Mblac1	1	-0.875334
ENSMUSG00000050212.4	Eva1b	1	-0.875334
ENSMUSG00000050240.14	Hic2	1	-0.875334
ENSMUSG00000051652.4	Lrrc3	1	-0.875334
ENSMUSG00000051727.14	Kctd14	1	-0.875334
ENSMUSG00000052794.13	1700030K09Rik	1	-0.875334
ENSMUSG00000055313.14	Pgbd1	1	-0.875334
ENSMUSG00000056121.15	Fez2	1	-0.875334
ENSMUSG00000056673.14	Kdm5d	1	-0.875334
ENSMUSG00000056763.16	Cspp1	1	-0.875334
ENSMUSG00000057729.12	Prtn3	1	-0.875334
ENSMUSG00000058392.12	Rrp1b	1	-0.875334
ENSMUSG00000058638.14	Zfp110	1	-0.875334
ENSMUSG00000059288.13	Cdyl	1	-0.875334
ENSMUSG00000059897.4	Zfp930	1	-0.875334
ENSMUSG00000059921.15	Unc5c	1	-0.875334
ENSMUSG00000061119.7	Prcp	1	-0.875334
ENSMUSG00000061458.8	Nol10	1	-0.875334
ENSMUSG00000061461.11	Smim20	1	-0.875334
ENSMUSG00000063889.16	Crem	1	-0.875334
ENSMUSG00000064325.4	Hhip	1	-0.875334
ENSMUSG00000066878.4	Gm10184	1	-0.875334
ENSMUSG00000070047.13	Fat1	1	-0.875334
ENSMUSG00000070939.9	Tgfbrap1	1	-0.875334
ENSMUSG00000073411.11	H2-D1	1	-0.875334
ENSMUSG00000073640.2	Rpl27-ps3	1	-0.875334
ENSMUSG00000078552.10	Dcdc2b	1	-0.875334
ENSMUSG00000080717.9	B230307C23Rik	1	-0.875334
ENSMUSG00000089774.2	Slc5a3	1	-0.875334
ENSMUSG00000092416.2	Zfp141	1	-0.875334
ENSMUSG00000042650.3	Alkbh5	1	-0.882287
ENSMUSG00000021127.6	Zfp36l1	1	-0.882714
ENSMUSG00000034647.14	Ankrd12	1	-0.883746
ENSMUSG00000032740.16	Ccdc88a	1	-0.884212
ENSMUSG00000032883.15	Acsl3	1	-0.885318
ENSMUSG00000003234.15	Abcf3	1	-0.885981
ENSMUSG00000033900.13	Map9	1	-0.885981
ENSMUSG00000029401.8	Rilpl2	1	-0.887612
ENSMUSG00000052889.11	Prkcb	1	-0.888631
ENSMUSG00000032786.14	Alas1	1	-0.889834
ENSMUSG00000037190.12	Cyb561d2	1	-0.889834
ENSMUSG00000050088.9	1600012H06Rik	1	-0.889834
ENSMUSG00000050605.17	Zfp61	1	-0.889834
ENSMUSG00000066043.13	Phactr4	1	-0.889834
ENSMUSG00000054408.9	Spcs3	1	-0.891276
ENSMUSG00000014353.14	Tmem87b	1	-0.893036
ENSMUSG00000021635.13	Rad17	1	-0.893036
ENSMUSG00000022790.14	Igsf11	1	-0.893036
ENSMUSG00000026596.13	Abl2	1	-0.893036
ENSMUSG00000030213.12	Atf7ip	1	-0.893036
ENSMUSG00000038545.13	Cul7	1	-0.893036
ENSMUSG00000040174.14	Alkbh3	1	-0.893036
ENSMUSG00000073889.10	Il11ra1	1	-0.893036
ENSMUSG00000033629.5	Hacd3	1	-0.894443
ENSMUSG00000003534.17	Ddr1	1	-0.895234
ENSMUSG00000021945.8	Zmym2	1	-0.895234
ENSMUSG00000027002.13	Nckap1	1	-0.895234
ENSMUSG00000041328.16	Pcf11	1	-0.895234
ENSMUSG00000024238.13	Zeb1	1	-0.896093
ENSMUSG00000024639.5	Gnaq	1	-0.89655
ENSMUSG00000045983.15	Eif4g1	1	-0.897029
ENSMUSG00000000881.12	Dlg3	1	-0.898054
ENSMUSG00000002222.14	Rmnd5a	1	-0.898054
ENSMUSG00000022377.16	Asap1	1	-0.898054
ENSMUSG00000024513.16	Mbd2	1	-0.898054
ENSMUSG00000027806.9	Tsc22d2	1	-0.898054
ENSMUSG00000028063.15	Lmna	1	-0.898054
ENSMUSG00000029464.10	Gpn3	1	-0.898054
ENSMUSG00000033799.9	Fam208b	1	-0.898054
ENSMUSG00000035047.9	Kri1	1	-0.898054
ENSMUSG00000038886.10	Man2a2	1	-0.898054
ENSMUSG00000040009.5	Gnaz	1	-0.898054
ENSMUSG00000040111.14	Gramd1b	1	-0.898054
ENSMUSG00000048497.11	Mmgt2	1	-0.898054
ENSMUSG00000059475.13	Zfp426	1	-0.898054
ENSMUSG00000096188.1	Cmtm4	1	-0.898054
ENSMUSG00000020811.16	Wscd1	1	-0.900425
ENSMUSG00000054309.8	Cpsf3	1	-0.900425
ENSMUSG00000007476.18	Lrrc8a	1	-0.901806
ENSMUSG00000024780.6	Cdc37l1	1	-0.901806
ENSMUSG00000034910.5	Pygo1	1	-0.901806
ENSMUSG00000062014.12	Gmfb	1	-0.901806
ENSMUSG00000007891.16	Ctsd	1	-0.90271
ENSMUSG00000038145.16	Snrk	1	-0.903348
ENSMUSG00000052852.7	Reep1	1	-0.903348
ENSMUSG00000001436.15	Slc19a1	1	-0.907043
ENSMUSG00000003344.14	Btbd2	1	-0.907043
ENSMUSG00000021987.8	Mtmr6	1	-0.907043
ENSMUSG00000022175.8	Lrp10	1	-0.907043
ENSMUSG00000024442.5	0610009O20Rik	1	-0.907043
ENSMUSG00000026082.11	Rev1	1	-0.907043
ENSMUSG00000026103.14	Gls	1	-0.907043
ENSMUSG00000026131.17	Dst	1	-0.907043
ENSMUSG00000026274.11	Pask	1	-0.907043
ENSMUSG00000026664.7	Phyh	1	-0.907043
ENSMUSG00000026674.9	Ddr2	1	-0.907043
ENSMUSG00000027286.16	Lrrc57	1	-0.907043
ENSMUSG00000027882.18	Stxbp3	1	-0.907043
ENSMUSG00000028300.14	3110043O21Rik	1	-0.907043
ENSMUSG00000028986.12	Klhl7	1	-0.907043
ENSMUSG00000031951.7	Tmem231	1	-0.907043
ENSMUSG00000032492.14	Pth1r	1	-0.907043
ENSMUSG00000033809.14	Alg3	1	-0.907043
ENSMUSG00000035285.6	Nat14	1	-0.907043
ENSMUSG00000036985.12	Zdhhc9	1	-0.907043
ENSMUSG00000037138.16	Aff3	1	-0.907043
ENSMUSG00000038866.15	Zcchc2	1	-0.907043
ENSMUSG00000042558.16	Adprhl2	1	-0.907043
ENSMUSG00000046230.9	Vps13a	1	-0.907043
ENSMUSG00000047284.14	Neurl4	1	-0.907043
ENSMUSG00000051169.14	Rpusd3	1	-0.907043
ENSMUSG00000052837.6	Junb	1	-0.907043
ENSMUSG00000057604.9	Lmcd1	1	-0.907043
ENSMUSG00000066152.11	Slc31a2	1	-0.907043
ENSMUSG00000068740.13	Celsr2	1	-0.907043
ENSMUSG00000068742.11	Cry2	1	-0.907043
ENSMUSG00000070972.13	Dnajc25	1	-0.907043
ENSMUSG00000021549.13	Rasa1	1	-0.909767
ENSMUSG00000038286.10	Bphl	1	-0.910523
ENSMUSG00000022332.7	Khdrbs3	1	-0.91186
ENSMUSG00000028126.16	Pip5k1a	1	-0.91186
ENSMUSG00000028657.14	Ppt1	1	-0.91186
ENSMUSG00000020664.9	Dld	1	-0.913517
ENSMUSG00000020287.15	Mpg	1	-0.914862
ENSMUSG00000021911.15	Parg	1	-0.914862
ENSMUSG00000023224.12	Serping1	1	-0.914862
ENSMUSG00000024597.10	Slc12a2	1	-0.914862
ENSMUSG00000025647.16	Shisa5	1	-0.914862
ENSMUSG00000031176.8	Dynlt3	1	-0.914862
ENSMUSG00000035696.15	Rnf38	1	-0.914862
ENSMUSG00000038150.7	Ormdl3	1	-0.914862
ENSMUSG00000039043.5	Arpin	1	-0.914862
ENSMUSG00000040687.16	Madd	1	-0.914862
ENSMUSG00000028399.17	Ptprd	1	-0.916306
ENSMUSG00000020570.14	Sypl	1	-0.916913
ENSMUSG00000035247.15	Hectd1	1	-0.916913
ENSMUSG00000053119.11	Chmp3	1	-0.916913
ENSMUSG00000065979.12	Cpped1	1	-0.916913
ENSMUSG00000008734.9	Gprc5b	1	-0.918403
ENSMUSG00000019699.16	Akt3	1	-0.918403
ENSMUSG00000022016.15	Akap11	1	-0.918403
ENSMUSG00000027612.7	Mmp24	1	-0.918403
ENSMUSG00000029415.4	Sdad1	1	-0.918403
ENSMUSG00000014602.15	Kif1a	1	-0.920422
ENSMUSG00000034648.9	Lrrn1	1	-0.921138
ENSMUSG00000006678.6	Pola1	1	-0.921727
ENSMUSG00000020661.15	Dnmt3a	1	-0.923314
ENSMUSG00000055204.14	Ankrd17	1	-0.923314
ENSMUSG00000024054.13	Smchd1	1	-0.925087
ENSMUSG00000026276.17	2020-09-02	1	-0.925856
ENSMUSG00000002428.12	Hltf	1	-0.927801
ENSMUSG00000003184.15	Irf3	1	-0.927801
ENSMUSG00000004151.16	Etv1	1	-0.927801
ENSMUSG00000013539.13	Tango2	1	-0.927801
ENSMUSG00000013878.18	Rnf170	1	-0.927801
ENSMUSG00000014550.14	Rbsn	1	-0.927801
ENSMUSG00000017664.16	Slc35c2	1	-0.927801
ENSMUSG00000018554.13	Ybx2	1	-0.927801
ENSMUSG00000019082.18	Slc25a22	1	-0.927801
ENSMUSG00000019841.15	Rev3l	1	-0.927801
ENSMUSG00000020175.13	Rab36	1	-0.927801
ENSMUSG00000021171.7	Esyt2	1	-0.927801
ENSMUSG00000021271.4	Zfp839	1	-0.927801
ENSMUSG00000021686.4	Ap3b1	1	-0.927801
ENSMUSG00000022515.5	Anks3	1	-0.927801
ENSMUSG00000024019.17	Cmtr1	1	-0.927801
ENSMUSG00000024206.14	Rfx2	1	-0.927801
ENSMUSG00000024807.17	Syvn1	1	-0.927801
ENSMUSG00000024854.3	Pold4	1	-0.927801
ENSMUSG00000025207.15	Sema4g	1	-0.927801
ENSMUSG00000025421.14	Hdhd2	1	-0.927801
ENSMUSG00000025854.15	Fam20c	1	-0.927801
ENSMUSG00000026313.15	Hdac4	1	-0.927801
ENSMUSG00000026469.14	Xpr1	1	-0.927801
ENSMUSG00000026781.15	Acbd5	1	-0.927801
ENSMUSG00000027737.10	Slc7a11	1	-0.927801
ENSMUSG00000028582.14	Cc2d1b	1	-0.927801
ENSMUSG00000028646.16	Rragc	1	-0.927801
ENSMUSG00000029036.18	Atad3a	1	-0.927801
ENSMUSG00000030505.17	Prmt3	1	-0.927801
ENSMUSG00000030515.9	Tarsl2	1	-0.927801
ENSMUSG00000030691.15	Fchsd2	1	-0.927801
ENSMUSG00000031409.1	Tceal6	1	-0.927801
ENSMUSG00000031626.17	Sorbs2	1	-0.927801
ENSMUSG00000031971.15	Ccsap	1	-0.927801
ENSMUSG00000032103.10	Pus3	1	-0.927801
ENSMUSG00000032228.16	Tcf12	1	-0.927801
ENSMUSG00000033862.6	Cdk10	1	-0.927801
ENSMUSG00000033991.8	Ttc37	1	-0.927801
ENSMUSG00000034206.15	Polq	1	-0.927801
ENSMUSG00000035295.10	Wdr38	1	-0.927801
ENSMUSG00000036983.6	Tfb1m	1	-0.927801
ENSMUSG00000038268.4	Ovca2	1	-0.927801
ENSMUSG00000040396.12	Abhd13	1	-0.927801
ENSMUSG00000041444.14	Arhgap32	1	-0.927801
ENSMUSG00000041741.10	Pde3a	1	-0.927801
ENSMUSG00000042046.15	Dstyk	1	-0.927801
ENSMUSG00000042350.13	Arel1	1	-0.927801
ENSMUSG00000045248.5	Med26	1	-0.927801
ENSMUSG00000046985.11	Tapt1	1	-0.927801
ENSMUSG00000051444.9	Bbs12	1	-0.927801
ENSMUSG00000056004.16	9330182L06Rik	1	-0.927801
ENSMUSG00000057176.4	Ccdc189	1	-0.927801
ENSMUSG00000059013.12	Sh2d3c	1	-0.927801
ENSMUSG00000060579.12	Fhit	1	-0.927801
ENSMUSG00000061232.15	H2-K1	1	-0.927801
ENSMUSG00000061981.14	Flot2	1	-0.927801
ENSMUSG00000062960.10	Kdr	1	-0.927801
ENSMUSG00000068966.10	Zbtb34	1	-0.927801
ENSMUSG00000070871.10	Ccnyl1	1	-0.927801
ENSMUSG00000073725.8	Lmbrd1	1	-0.927801
ENSMUSG00000074807.2	Gm10762	1	-0.927801
ENSMUSG00000097239.7	Gm27029	1	-0.927801
ENSMUSG00000062078.14	Qk	1	-0.930476
ENSMUSG00000036275.13	9530068E07Rik	1	-0.930829
ENSMUSG00000033793.12	Atp6v1h	1	-0.933215
ENSMUSG00000011831.16	Evi5	1	-0.934228
ENSMUSG00000036894.3	Rap2b	1	-0.934228
ENSMUSG00000031762.6	Mt2	1	-0.935143
ENSMUSG00000019843.14	Fyn	1	-0.935707
ENSMUSG00000028228.5	Cpne3	1	-0.935707
ENSMUSG00000038481.12	Cdk19	1	-0.935707
ENSMUSG00000046785.8	Epm2aip1	1	-0.935707
ENSMUSG00000055022.14	Cntn1	1	-0.936735
ENSMUSG00000014850.15	Msh3	1	-0.93807
ENSMUSG00000027854.12	Sike1	1	-0.93807
ENSMUSG00000031749.12	St3gal2	1	-0.93807
ENSMUSG00000033417.15	Cacul1	1	-0.93807
ENSMUSG00000040929.16	Rfx3	1	-0.93807
ENSMUSG00000056050.12	Mia3	1	-0.93807
ENSMUSG00000071078.5	Nr2c2ap	1	-0.93807
ENSMUSG00000020152.7	Actr2	1	-0.938899
ENSMUSG00000052310.9	Slc39a1	1	-0.939874
ENSMUSG00000041220.10	Elovl6	1	-0.941037
ENSMUSG00000003810.12	Mast2	1	-0.942448
ENSMUSG00000014349.7	Ube2z	1	-0.942448
ENSMUSG00000020326.7	Ccng1	1	-0.942448
ENSMUSG00000020812.17	1810032O08Rik	1	-0.942448
ENSMUSG00000022214.14	Dcaf11	1	-0.942448
ENSMUSG00000025169.6	Ogfod3	1	-0.942448
ENSMUSG00000028458.12	Tesk1	1	-0.942448
ENSMUSG00000032305.14	Fam219b	1	-0.942448
ENSMUSG00000034667.7	Xpot	1	-0.942448
ENSMUSG00000036779.12	Papd5	1	-0.942448
ENSMUSG00000039427.14	Alg1	1	-0.942448
ENSMUSG00000041775.7	Mapk1ip1	1	-0.942448
ENSMUSG00000066613.14	Zfp932	1	-0.942448
ENSMUSG00000022322.8	Shcbp1	1	-0.944875
ENSMUSG00000041075.8	Fzd7	1	-0.944875
ENSMUSG00000066150.12	Slc31a1	1	-0.944875
ENSMUSG00000024483.18	Ankhd1	1	-0.946417
ENSMUSG00000031483.8	Erlin2	1	-0.946417
ENSMUSG00000037486.17	Asxl2	1	-0.946417
ENSMUSG00000060935.5	Tmem263	1	-0.946417
ENSMUSG00000018040.9	Rrp7a	1	-0.948266
ENSMUSG00000025782.12	Taf3	1	-0.948266
ENSMUSG00000031540.13	Kat6a	1	-0.948266
ENSMUSG00000034022.7	Cpsf1	1	-0.948266
ENSMUSG00000000538.18	Tom1l2	1	-0.953337
ENSMUSG00000013076.15	Amotl1	1	-0.953337
ENSMUSG00000018398.18	2020-09-08	1	-0.953337
ENSMUSG00000018672.15	Copz2	1	-0.953337
ENSMUSG00000019813.15	Cep57l1	1	-0.953337
ENSMUSG00000021023.14	1110008L16Rik	1	-0.953337
ENSMUSG00000022436.15	Sh3bp1	1	-0.953337
ENSMUSG00000022577.16	Ly6h	1	-0.953337
ENSMUSG00000022685.8	Parn	1	-0.953337
ENSMUSG00000024477.3	Pggt1b	1	-0.953337
ENSMUSG00000025956.10	Mettl21a	1	-0.953337
ENSMUSG00000026784.14	Pdss1	1	-0.953337
ENSMUSG00000028920.9	Fbxo42	1	-0.953337
ENSMUSG00000029392.12	Rilpl1	1	-0.953337
ENSMUSG00000030257.16	Srgap3	1	-0.953337
ENSMUSG00000032252.14	Glce	1	-0.953337
ENSMUSG00000033769.16	Exoc6b	1	-0.953337
ENSMUSG00000035495.15	Tstd2	1	-0.953337
ENSMUSG00000035824.6	Tk2	1	-0.953337
ENSMUSG00000036104.11	Rab3gap1	1	-0.953337
ENSMUSG00000036959.15	Bcorl1	1	-0.953337
ENSMUSG00000040565.7	Btaf1	1	-0.953337
ENSMUSG00000042293.7	Gm5617	1	-0.953337
ENSMUSG00000046138.14	9930021J03Rik	1	-0.953337
ENSMUSG00000051790.15	Nlgn2	1	-0.953337
ENSMUSG00000052105.16	Mtcl1	1	-0.953337
ENSMUSG00000061288.13	Taok3	1	-0.953337
ENSMUSG00000066647.6	Gm5113	1	-0.953337
ENSMUSG00000075224.8	Lrrc55	1	-0.953337
ENSMUSG00000079610.9	Ankrd39	1	-0.953337
ENSMUSG00000090223.1	Pcp4	1	-0.953337
ENSMUSG00000109946.1	RP23-328F3.4	1	-0.953337
ENSMUSG00000043391.9	2510009E07Rik	1	-0.956371
ENSMUSG00000016946.5	Kctd5	1	-0.956948
ENSMUSG00000029030.14	Tprgl	1	-0.957796
ENSMUSG00000060538.14	Tmem219	1	-0.957796
ENSMUSG00000021690.9	Jmy	1	-0.959166
ENSMUSG00000025034.8	Trim8	1	-0.959166
ENSMUSG00000030201.15	Lrp6	1	-0.959166
ENSMUSG00000007038.5	Neu1	1	-0.961749
ENSMUSG00000015488.14	Cacfd1	1	-0.961749
ENSMUSG00000017386.10	Traf4	1	-0.961749
ENSMUSG00000019470.12	Xab2	1	-0.961749
ENSMUSG00000020883.18	Fbxl20	1	-0.961749
ENSMUSG00000022621.16	Rabl2	1	-0.961749
ENSMUSG00000025239.2	Limd1	1	-0.961749
ENSMUSG00000031207.16	Msn	1	-0.961749
ENSMUSG00000037275.14	Gemin5	1	-0.961749
ENSMUSG00000041966.18	Dcaf17	1	-0.961749
ENSMUSG00000048429.10	1810026J23Rik	1	-0.961749
ENSMUSG00000049090.2	Zadh2	1	-0.961749
ENSMUSG00000002625.9	Akap8l	1	-0.964143
ENSMUSG00000005609.16	Ctr9	1	-0.964143
ENSMUSG00000032126.15	Hmbs	1	-0.964143
ENSMUSG00000038679.16	Trps1	1	-0.964143
ENSMUSG00000022141.6	Nipbl	1	-0.964796
ENSMUSG00000026509.15	Capn2	1	-0.965276
ENSMUSG00000039262.16	Prrc2b	1	-0.965937
ENSMUSG00000009739.16	Pou6f1	1	-0.968443
ENSMUSG00000015016.7	Acsf3	1	-0.968443
ENSMUSG00000022142.7	Nup155	1	-0.968443
ENSMUSG00000022414.7	Tab1	1	-0.968443
ENSMUSG00000024293.15	Esco1	1	-0.968443
ENSMUSG00000026058.11	Khdrbs2	1	-0.968443
ENSMUSG00000026975.10	Dph7	1	-0.968443
ENSMUSG00000027194.16	Ttc17	1	-0.968443
ENSMUSG00000028434.12	Epb41l4b	1	-0.968443
ENSMUSG00000028540.6	Dph2	1	-0.968443
ENSMUSG00000029722.15	Agfg2	1	-0.968443
ENSMUSG00000030104.9	Edem1	1	-0.968443
ENSMUSG00000030530.15	Furin	1	-0.968443
ENSMUSG00000037110.19	Ralgapa2	1	-0.968443
ENSMUSG00000037415.5	Ranbp10	1	-0.968443
ENSMUSG00000042428.6	Mgat3	1	-0.968443
ENSMUSG00000046034.7	Otulin	1	-0.968443
ENSMUSG00000054770.16	Kctd18	1	-0.968443
ENSMUSG00000067879.3	3110035E14Rik	1	-0.968443
ENSMUSG00000075033.3	Nxpe3	1	-0.968443
ENSMUSG00000078794.4	Dact3	1	-0.968443
ENSMUSG00000027893.14	Ahcyl1	1	-0.970381
ENSMUSG00000036257.14	Pnpla8	1	-0.971303
ENSMUSG00000053754.13	Chd8	1	-0.971303
ENSMUSG00000032562.13	Gnai2	1	-0.972513
ENSMUSG00000039108.14	Lsm14b	1	-0.972889
ENSMUSG00000027953.13	Slc50a1	1	-0.973898
ENSMUSG00000028617.10	Lrrc42	1	-0.973898
ENSMUSG00000035093.16	Secisbp2l	1	-0.973898
ENSMUSG00000062202.13	Btbd9	1	-0.973898
ENSMUSG00000066621.12	Tecpr1	1	-0.973898
ENSMUSG00000073678.4	Pgap1	1	-0.973898
ENSMUSG00000020456.17	Ogdh	1	-0.976263
ENSMUSG00000029432.12	Gbas	1	-0.976263
ENSMUSG00000032621.8	Srek1	1	-0.977005
ENSMUSG00000011877.13	Git1	1	-0.978427
ENSMUSG00000022475.18	Hdac7	1	-0.978427
ENSMUSG00000022951.15	Rcan1	1	-0.978427
ENSMUSG00000026754.16	Golga1	1	-0.978427
ENSMUSG00000029598.12	Plbd2	1	-0.978427
ENSMUSG00000031487.5	Brf2	1	-0.978427
ENSMUSG00000031979.17	Cog2	1	-0.978427
ENSMUSG00000033439.12	Trmt13	1	-0.978427
ENSMUSG00000035992.15	Fnip1	1	-0.978427
ENSMUSG00000036327.18	Qsox2	1	-0.978427
ENSMUSG00000038365.8	Fbxo25	1	-0.978427
ENSMUSG00000055116.8	Arntl	1	-0.978427
ENSMUSG00000069114.8	Zbtb10	1	-0.978427
ENSMUSG00000090451.1	Gm6133	1	-0.978427
ENSMUSG00000107283.3	Mpv17	1	-0.981043
ENSMUSG00000037475.15	Thoc2	1	-0.981533
ENSMUSG00000078517.11	Emc1	1	-0.982249
ENSMUSG00000004902.7	Slc25a18	1	-0.985517
ENSMUSG00000020023.17	Tmcc3	1	-0.985517
ENSMUSG00000020092.8	Pald1	1	-0.985517
ENSMUSG00000021906.13	Oxnad1	1	-0.985517
ENSMUSG00000024299.16	Adamts10	1	-0.985517
ENSMUSG00000026384.13	Ptpn4	1	-0.985517
ENSMUSG00000028923.14	Necap2	1	-0.985517
ENSMUSG00000029518.15	Rab35	1	-0.985517
ENSMUSG00000032086.12	Bace1	1	-0.985517
ENSMUSG00000034254.17	Agpat1	1	-0.985517
ENSMUSG00000035469.17	Rcbtb1	1	-0.985517
ENSMUSG00000054196.6	Cthrc1	1	-0.985517
ENSMUSG00000057672.15	Pkn1	1	-0.985517
ENSMUSG00000057691.8	Zfp746	1	-0.985517
ENSMUSG00000062931.15	Zfp938	1	-0.985517
ENSMUSG00000109336.1	Samd4b	1	-0.985517
ENSMUSG00000021910.15	Nisch	1	-0.987963
ENSMUSG00000037075.6	Rnf139	1	-0.988343
ENSMUSG00000003581.14	Rnf215	1	-0.990811
ENSMUSG00000019478.15	Rab4a	1	-0.990811
ENSMUSG00000022742.5	Cpox	1	-0.990811
ENSMUSG00000022792.16	Yars2	1	-0.990811
ENSMUSG00000023852.13	Chd1	1	-0.990811
ENSMUSG00000024927.7	Rela	1	-0.990811
ENSMUSG00000031016.9	Wee1	1	-0.990811
ENSMUSG00000031591.14	Asah1	1	-0.990811
ENSMUSG00000033111.15	3830406C13Rik	1	-0.990811
ENSMUSG00000039678.12	Tbc1d13	1	-0.990811
ENSMUSG00000046709.16	Mapk10	1	-0.990811
ENSMUSG00000066392.11	Nrxn3	1	-0.990811
ENSMUSG00000110344.1	RP23-220F20.2	1	-0.990811
ENSMUSG00000030868.6	Dctn5	1	-0.99229
ENSMUSG00000021928.8	Ebpl	1	-0.992986
ENSMUSG00000025245.13	Lztfl1	1	-0.992986
ENSMUSG00000036591.15	Arhgap21	1	-0.992986
ENSMUSG00000024122.16	Pdpk1	1	-0.994916
ENSMUSG00000025261.17	Huwe1	1	-0.994916
ENSMUSG00000029833.17	Trim24	1	-0.994916
ENSMUSG00000032342.13	Mto1	1	-0.994916
ENSMUSG00000037989.15	Wnk2	1	-0.994916
ENSMUSG00000047084.8	Ngrn	1	-0.994916
ENSMUSG00000014668.15	Chfr	1	-0.998191
ENSMUSG00000024985.18	Tcf7l2	1	-0.998191
ENSMUSG00000029769.16	Ccdc136	1	-0.998191
ENSMUSG00000040415.15	Dtx3	1	-0.998191
ENSMUSG00000029455.14	Aldh2	1	-0.999592
ENSMUSG00000000682.7	Cd52	1	-1
ENSMUSG00000000903.3	Vpreb3	1	-1
ENSMUSG00000001227.11	Sema6b	1	-1
ENSMUSG00000001508.15	Sgca	1	-1
ENSMUSG00000001773.14	Folh1	1	-1
ENSMUSG00000002699.13	Lcp2	1	-1
ENSMUSG00000005553.14	Atp4a	1	-1
ENSMUSG00000006313.5	Upk1a	1	-1
ENSMUSG00000006538.10	Ihh	1	-1
ENSMUSG00000006711.15	D130043K22Rik	1	-1
ENSMUSG00000007591.14	Tssk4	1	-1
ENSMUSG00000009378.3	Slc16a12	1	-1
ENSMUSG00000009545.14	Kcnq1	1	-1
ENSMUSG00000015702.13	Anxa9	1	-1
ENSMUSG00000016349.10	Eef1a2	1	-1
ENSMUSG00000018927.3	Ccl6	1	-1
ENSMUSG00000019102.10	Aldh3a1	1	-1
ENSMUSG00000019178.17	Styxl1	1	-1
ENSMUSG00000019590.16	Cyb561	1	-1
ENSMUSG00000019789.8	Hey2	1	-1
ENSMUSG00000019850.11	Tnfaip3	1	-1
ENSMUSG00000019929.15	Dcn	1	-1
ENSMUSG00000020007.3	Il20ra	1	-1
ENSMUSG00000020067.7	Mypn	1	-1
ENSMUSG00000020216.13	Jsrp1	1	-1
ENSMUSG00000020420.8	Zfp607	1	-1
ENSMUSG00000020424.3	Gatsl3	1	-1
ENSMUSG00000020434.4	4921536K21Rik	1	-1
ENSMUSG00000020620.14	Abca8b	1	-1
ENSMUSG00000020656.15	Grhl1	1	-1
ENSMUSG00000020689.4	Itgb3	1	-1
ENSMUSG00000020712.11	Tcam1	1	-1
ENSMUSG00000020715.9	Ern1	1	-1
ENSMUSG00000020722.5	Cacng1	1	-1
ENSMUSG00000020867.13	Spata20	1	-1
ENSMUSG00000020905.11	Usp43	1	-1
ENSMUSG00000021118.7	Plek2	1	-1
ENSMUSG00000021185.15	9030617O03Rik	1	-1
ENSMUSG00000021342.13	Prl	1	-1
ENSMUSG00000021390.5	Ogn	1	-1
ENSMUSG00000021567.14	Nkd2	1	-1
ENSMUSG00000021590.6	Spata9	1	-1
ENSMUSG00000021609.6	Slc6a3	1	-1
ENSMUSG00000021636.14	Marveld2	1	-1
ENSMUSG00000021732.14	Fgf10	1	-1
ENSMUSG00000021866.15	Anxa11	1	-1
ENSMUSG00000021903.11	Galnt15	1	-1
ENSMUSG00000021940.9	Ptpn20	1	-1
ENSMUSG00000021950.15	Anxa8	1	-1
ENSMUSG00000022003.6	Slc25a30	1	-1
ENSMUSG00000022102.13	Dok2	1	-1
ENSMUSG00000022197.15	Pdzd2	1	-1
ENSMUSG00000022235.14	Cmbl	1	-1
ENSMUSG00000022371.15	Col14a1	1	-1
ENSMUSG00000022441.17	Efcab6	1	-1
ENSMUSG00000022824.12	Muc13	1	-1
ENSMUSG00000022952.16	Runx1	1	-1
ENSMUSG00000022987.11	Zfp641	1	-1
ENSMUSG00000023084.11	Lrrc71	1	-1
ENSMUSG00000023206.16	Il15ra	1	-1
ENSMUSG00000023243.8	Kcnk5	1	-1
ENSMUSG00000023577.14	Iqcf3	1	-1
ENSMUSG00000023781.2	Hes7	1	-1
ENSMUSG00000023931.4	Efhb	1	-1
ENSMUSG00000023968.15	Crip3	1	-1
ENSMUSG00000023990.18	Tfeb	1	-1
ENSMUSG00000024107.6	Lhcgr	1	-1
ENSMUSG00000024114.14	Prss41	1	-1
ENSMUSG00000024300.16	Myo1f	1	-1
ENSMUSG00000024330.16	Col11a2	1	-1
ENSMUSG00000024331.11	Dsc2	1	-1
ENSMUSG00000024391.7	Apom	1	-1
ENSMUSG00000024440.12	Pcdh12	1	-1
ENSMUSG00000024672.11	Ms4a7	1	-1
ENSMUSG00000024679.10	Ms4a6d	1	-1
ENSMUSG00000024883.6	Rin1	1	-1
ENSMUSG00000025038.7	Efhc2	1	-1
ENSMUSG00000025044.16	Msr1	1	-1
ENSMUSG00000025195.8	Dnmbp	1	-1
ENSMUSG00000025202.7	Scd3	1	-1
ENSMUSG00000025213.11	Kazald1	1	-1
ENSMUSG00000025227.14	Tmem180	1	-1
ENSMUSG00000025318.13	Jph3	1	-1
ENSMUSG00000025468.15	Caly	1	-1
ENSMUSG00000025469.10	Msx3	1	-1
ENSMUSG00000025473.16	Adam8	1	-1
ENSMUSG00000025498.15	Irf7	1	-1
ENSMUSG00000025586.17	Cpeb1	1	-1
ENSMUSG00000025652.6	Tmem89	1	-1
ENSMUSG00000025875.14	Tspan17	1	-1
ENSMUSG00000025877.14	Hk3	1	-1
ENSMUSG00000025902.13	Sox17	1	-1
ENSMUSG00000025961.1	4933402D24Rik	1	-1
ENSMUSG00000026043.18	Col3a1	1	-1
ENSMUSG00000026073.13	Il1r2	1	-1
ENSMUSG00000026226.15	Spata3	1	-1
ENSMUSG00000026389.16	Steap3	1	-1
ENSMUSG00000026452.15	Syt2	1	-1
ENSMUSG00000026458.13	Ppfia4	1	-1
ENSMUSG00000026475.7	Rgs16	1	-1
ENSMUSG00000026686.14	Lmx1a	1	-1
ENSMUSG00000026837.15	Col5a1	1	-1
ENSMUSG00000026875.14	Traf1	1	-1
ENSMUSG00000026950.17	Neb	1	-1
ENSMUSG00000026959.13	Grin1	1	-1
ENSMUSG00000027070.14	Lrp2	1	-1
ENSMUSG00000027270.14	Lamp5	1	-1
ENSMUSG00000027344.13	Fsip1	1	-1
ENSMUSG00000027368.6	Dusp2	1	-1
ENSMUSG00000027376.15	Prom2	1	-1
ENSMUSG00000027401.9	Tgm3	1	-1
ENSMUSG00000027457.15	Snph	1	-1
ENSMUSG00000027674.16	Pex5l	1	-1
ENSMUSG00000027744.4	Stoml3	1	-1
ENSMUSG00000027777.15	Schip1	1	-1
ENSMUSG00000027848.12	Olfml3	1	-1
ENSMUSG00000027896.15	Slc16a4	1	-1
ENSMUSG00000027978.9	Prss12	1	-1
ENSMUSG00000028031.6	Dkk2	1	-1
ENSMUSG00000028042.15	Zbtb7b	1	-1
ENSMUSG00000028088.14	Fmo5	1	-1
ENSMUSG00000028386.1	Slc46a2	1	-1
ENSMUSG00000028417.3	Tal2	1	-1
ENSMUSG00000028463.14	Car9	1	-1
ENSMUSG00000028545.13	Bend5	1	-1
ENSMUSG00000028661.8	Epha8	1	-1
ENSMUSG00000028717.12	Tal1	1	-1
ENSMUSG00000028753.12	Vwa5b1	1	-1
ENSMUSG00000028927.6	Padi2	1	-1
ENSMUSG00000028971.4	Cort	1	-1
ENSMUSG00000029075.6	Tnfrsf4	1	-1
ENSMUSG00000029155.16	Spata18	1	-1
ENSMUSG00000029337.2	Fgf5	1	-1
ENSMUSG00000029343.17	Crybb1	1	-1
ENSMUSG00000029403.14	Cdkl2	1	-1
ENSMUSG00000029410.11	Ppef2	1	-1
ENSMUSG00000029490.3	Mfsd7a	1	-1
ENSMUSG00000029596.13	Sdsl	1	-1
ENSMUSG00000029601.13	Iqcd	1	-1
ENSMUSG00000029695.13	Aass	1	-1
ENSMUSG00000029826.14	Zc3hav1	1	-1
ENSMUSG00000029847.13	2010107G12Rik	1	-1
ENSMUSG00000030004.6	Nat8	1	-1
ENSMUSG00000030107.10	Usp18	1	-1
ENSMUSG00000030263.13	Lrmp	1	-1
ENSMUSG00000030523.18	Trpm1	1	-1
ENSMUSG00000030543.10	Mesp2	1	-1
ENSMUSG00000030553.3	Pgpep1l	1	-1
ENSMUSG00000030592.17	Ryr1	1	-1
ENSMUSG00000030737.17	Slco2b1	1	-1
ENSMUSG00000031026.15	Trim66	1	-1
ENSMUSG00000031250.8	Tnmd	1	-1
ENSMUSG00000031257.14	Nox1	1	-1
ENSMUSG00000031264.13	Btk	1	-1
ENSMUSG00000031351.15	Zfp185	1	-1
ENSMUSG00000031355.16	Arhgap6	1	-1
ENSMUSG00000031373.4	Car5b	1	-1
ENSMUSG00000031374.13	Zfp92	1	-1
ENSMUSG00000031438.11	Rnf128	1	-1
ENSMUSG00000031488.14	Rab11fip1	1	-1
ENSMUSG00000031512.15	Tex29	1	-1
ENSMUSG00000031586.16	Rbpms	1	-1
ENSMUSG00000031786.6	Drc7	1	-1
ENSMUSG00000032006.14	Pdgfd	1	-1
ENSMUSG00000032014.5	Oaf	1	-1
ENSMUSG00000032081.9	Apoc3	1	-1
ENSMUSG00000032271.13	Nnmt	1	-1
ENSMUSG00000032278.11	Paqr5	1	-1
ENSMUSG00000032313.11	Tmem266	1	-1
ENSMUSG00000032322.14	Pstpip1	1	-1
ENSMUSG00000032500.10	Dclk3	1	-1
ENSMUSG00000032514.11	Ttc21a	1	-1
ENSMUSG00000032754.14	Slc8b1	1	-1
ENSMUSG00000033114.10	Slc35d2	1	-1
ENSMUSG00000033313.11	Fbxl8	1	-1
ENSMUSG00000033717.5	Adra2a	1	-1
ENSMUSG00000033871.14	Ppargc1b	1	-1
ENSMUSG00000033880.11	Lgals3bp	1	-1
ENSMUSG00000033966.7	Cdkl4	1	-1
ENSMUSG00000034000.15	Neu4	1	-1
ENSMUSG00000034275.17	Igsf9b	1	-1
ENSMUSG00000034308.13	Sdr42e1	1	-1
ENSMUSG00000034460.9	Six4	1	-1
ENSMUSG00000034810.7	Scn7a	1	-1
ENSMUSG00000034855.13	Cxcl10	1	-1
ENSMUSG00000034898.15	Filip1	1	-1
ENSMUSG00000035189.16	Ano4	1	-1
ENSMUSG00000035273.14	Hpse	1	-1
ENSMUSG00000035692.6	Isg15	1	-1
ENSMUSG00000035697.14	Hmha1	1	-1
ENSMUSG00000035735.10	Dagla	1	-1
ENSMUSG00000035745.8	Grin3b	1	-1
ENSMUSG00000036098.15	Myrf	1	-1
ENSMUSG00000036298.10	Slc2a13	1	-1
ENSMUSG00000036362.2	P2ry13	1	-1
ENSMUSG00000036368.7	Rmdn2	1	-1
ENSMUSG00000036867.7	Smad6	1	-1
ENSMUSG00000036995.7	Asap3	1	-1
ENSMUSG00000037129.7	Tmprss13	1	-1
ENSMUSG00000037336.14	Mfsd2b	1	-1
ENSMUSG00000037577.12	Ephx3	1	-1
ENSMUSG00000038057.4	Dbil5	1	-1
ENSMUSG00000038060.15	Dlec1	1	-1
ENSMUSG00000038119.14	Cdon	1	-1
ENSMUSG00000038151.12	Prdm1	1	-1
ENSMUSG00000038204.13	Asb10	1	-1
ENSMUSG00000038244.13	Mical2	1	-1
ENSMUSG00000038540.14	Tmc3	1	-1
ENSMUSG00000038745.15	Nlrp6	1	-1
ENSMUSG00000038811.13	Gngt2	1	-1
ENSMUSG00000038840.7	Birc7	1	-1
ENSMUSG00000038879.7	Nipal2	1	-1
ENSMUSG00000039063.5	Echdc3	1	-1
ENSMUSG00000039304.11	Tnfsf10	1	-1
ENSMUSG00000039481.5	Nrtn	1	-1
ENSMUSG00000039556.16	Ppp1r3f	1	-1
ENSMUSG00000039629.14	Strip2	1	-1
ENSMUSG00000039646.5	Vasn	1	-1
ENSMUSG00000039891.6	Txlnb	1	-1
ENSMUSG00000040046.14	Tph1	1	-1
ENSMUSG00000040152.8	Thbs1	1	-1
ENSMUSG00000040310.12	Alx4	1	-1
ENSMUSG00000040552.8	C3ar1	1	-1
ENSMUSG00000040875.12	Osbpl10	1	-1
ENSMUSG00000041165.6	Spem1	1	-1
ENSMUSG00000041193.15	Pla2g5	1	-1
ENSMUSG00000041351.16	Rap1gap	1	-1
ENSMUSG00000041673.11	Lrrc18	1	-1
ENSMUSG00000041695.2	Kcnj2	1	-1
ENSMUSG00000041735.8	Gm13178	1	-1
ENSMUSG00000041794.12	Myrip	1	-1
ENSMUSG00000041797.7	Abca9	1	-1
ENSMUSG00000041817.13	Fam169a	1	-1
ENSMUSG00000041827.15	Oasl1	1	-1
ENSMUSG00000042190.12	Cmklr1	1	-1
ENSMUSG00000042256.4	Ptchd4	1	-1
ENSMUSG00000042349.13	Ikbke	1	-1
ENSMUSG00000042759.12	Apobr	1	-1
ENSMUSG00000042812.5	Foxf1	1	-1
ENSMUSG00000042961.13	Egflam	1	-1
ENSMUSG00000043013.10	Onecut1	1	-1
ENSMUSG00000043051.17	Disc1	1	-1
ENSMUSG00000043126.4	D830039M14Rik	1	-1
ENSMUSG00000043458.5	Pcdhb12	1	-1
ENSMUSG00000043460.6	Elfn2	1	-1
ENSMUSG00000043832.13	Clec4a3	1	-1
ENSMUSG00000043895.5	S1pr2	1	-1
ENSMUSG00000043924.16	Ncmap	1	-1
ENSMUSG00000044006.8	Cilp2	1	-1
ENSMUSG00000044250.7	Pced1b	1	-1
ENSMUSG00000044287.6	Nrn1l	1	-1
ENSMUSG00000044296.10	Zfp879	1	-1
ENSMUSG00000044361.15	BC024139	1	-1
ENSMUSG00000044393.15	Dsg2	1	-1
ENSMUSG00000044447.4	Dock5	1	-1
ENSMUSG00000044519.8	Zfp488	1	-1
ENSMUSG00000044534.7	Ackr2	1	-1
ENSMUSG00000044551.13	9930012K11Rik	1	-1
ENSMUSG00000044566.15	Cage1	1	-1
ENSMUSG00000044916.10	1700029I15Rik	1	-1
ENSMUSG00000044921.4	Rassf9	1	-1
ENSMUSG00000044966.4	Fbxo48	1	-1
ENSMUSG00000045064.4	Zc2hc1c	1	-1
ENSMUSG00000045287.6	Rtn4rl1	1	-1
ENSMUSG00000045362.8	Tnfrsf26	1	-1
ENSMUSG00000045679.13	Pqlc3	1	-1
ENSMUSG00000045876.4	Pcdhb8	1	-1
ENSMUSG00000046173.2	Pabpc6	1	-1
ENSMUSG00000046192.4	Iqub	1	-1
ENSMUSG00000046623.8	Gjb4	1	-1
ENSMUSG00000046637.3	Ttc34	1	-1
ENSMUSG00000046731.4	Kctd11	1	-1
ENSMUSG00000047143.3	Dmrta2	1	-1
ENSMUSG00000047155.13	Cyp4x1	1	-1
ENSMUSG00000047797.14	Gjb1	1	-1
ENSMUSG00000047821.16	Trim16	1	-1
ENSMUSG00000047867.11	Gimap6	1	-1
ENSMUSG00000048120.16	Entpd1	1	-1
ENSMUSG00000048347.5	Pcdhb18	1	-1
ENSMUSG00000048482.14	Bdnf	1	-1
ENSMUSG00000048732.5	Klhl11	1	-1
ENSMUSG00000049625.5	Tifab	1	-1
ENSMUSG00000050010.8	Shisa3	1	-1
ENSMUSG00000050022.16	Amz1	1	-1
ENSMUSG00000050315.13	Synpo2	1	-1
ENSMUSG00000050808.13	Muc15	1	-1
ENSMUSG00000050967.5	Creg2	1	-1
ENSMUSG00000051212.7	Gpr183	1	-1
ENSMUSG00000051375.15	Pcdh1	1	-1
ENSMUSG00000051735.7	Rinl	1	-1
ENSMUSG00000051965.8	Nanos2	1	-1
ENSMUSG00000052407.16	Ccdc171	1	-1
ENSMUSG00000052496.4	Pkdrej	1	-1
ENSMUSG00000052563.13	D930048N14Rik	1	-1
ENSMUSG00000052921.13	Arhgef15	1	-1
ENSMUSG00000053153.14	Spag16	1	-1
ENSMUSG00000053181.1	A830005F24Rik	1	-1
ENSMUSG00000053291.15	Rab4b	1	-1
ENSMUSG00000053861.1	Gm9925	1	-1
ENSMUSG00000053964.17	Lgals4	1	-1
ENSMUSG00000054146.8	Krt15	1	-1
ENSMUSG00000054675.5	Tmem119	1	-1
ENSMUSG00000054951.2	9130008F23Rik	1	-1
ENSMUSG00000054976.14	Nyap2	1	-1
ENSMUSG00000055341.9	Zfp457	1	-1
ENSMUSG00000055541.17	Lair1	1	-1
ENSMUSG00000056366.4	Fabp3-ps1	1	-1
ENSMUSG00000056501.3	Cebpb	1	-1
ENSMUSG00000056569.10	Mpz	1	-1
ENSMUSG00000057137.9	Tmem140	1	-1
ENSMUSG00000057143.15	Trim12c	1	-1
ENSMUSG00000057378.15	Ryr3	1	-1
ENSMUSG00000057534.13	Gm15698	1	-1
ENSMUSG00000057710.6	9630041A04Rik	1	-1
ENSMUSG00000057722.17	Lepr	1	-1
ENSMUSG00000058626.16	Capn11	1	-1
ENSMUSG00000058897.17	Col25a1	1	-1
ENSMUSG00000058932.6	Gm2174	1	-1
ENSMUSG00000059108.4	Ifitm6	1	-1
ENSMUSG00000059187.12	Fam19a1	1	-1
ENSMUSG00000059301.5	Gm5434	1	-1
ENSMUSG00000060012.7	Kif13b	1	-1
ENSMUSG00000060317.9	Acnat2	1	-1
ENSMUSG00000060621.5	Nkpd1	1	-1
ENSMUSG00000061013.5	Mkx	1	-1
ENSMUSG00000061082.11	Plac1	1	-1
ENSMUSG00000061186.15	Sfmbt2	1	-1
ENSMUSG00000061322.15	Dnaic1	1	-1
ENSMUSG00000061584.6	Lyg2	1	-1
ENSMUSG00000061654.3	Spry3	1	-1
ENSMUSG00000061808.3	Ttr	1	-1
ENSMUSG00000061991.2	Hist1h2af	1	-1
ENSMUSG00000062151.13	Unc13c	1	-1
ENSMUSG00000062310.7	Glrp1	1	-1
ENSMUSG00000062585.11	Cnr2	1	-1
ENSMUSG00000062859.14	Tcp11	1	-1
ENSMUSG00000063129.1	Aldoart2	1	-1
ENSMUSG00000063142.13	Kcnma1	1	-1
ENSMUSG00000063558.4	Aox1	1	-1
ENSMUSG00000063646.14	Jakmip1	1	-1
ENSMUSG00000063652.10	Slc22a21	1	-1
ENSMUSG00000064267.13	Hvcn1	1	-1
ENSMUSG00000065947.3	mt-Nd4l	1	-1
ENSMUSG00000066975.12	Cryba4	1	-1
ENSMUSG00000067144.6	Slc22a7	1	-1
ENSMUSG00000067578.3	Cbln4	1	-1
ENSMUSG00000068011.4	Mkrn2os	1	-1
ENSMUSG00000068417.7	Pnp2	1	-1
ENSMUSG00000068699.12	Flnc	1	-1
ENSMUSG00000068959.6	Zfp619	1	-1
ENSMUSG00000069184.2	Zfp72	1	-1
ENSMUSG00000069670.7	Nkain2	1	-1
ENSMUSG00000069733.11	Ube2u	1	-1
ENSMUSG00000070336.3	Fbxo47	1	-1
ENSMUSG00000070420.4	Zscan25	1	-1
ENSMUSG00000071005.7	Ccl19	1	-1
ENSMUSG00000071033.1	Gm10308	1	-1
ENSMUSG00000071604.4	Fam189a2	1	-1
ENSMUSG00000071669.14	Snx29	1	-1
ENSMUSG00000072115.10	Ang	1	-1
ENSMUSG00000072572.8	Slc39a2	1	-1
ENSMUSG00000072662.2	Mansc4	1	-1
ENSMUSG00000072762.9	4930522L14Rik	1	-1
ENSMUSG00000072941.5	Sod3	1	-1
ENSMUSG00000073291.3	Gm10491	1	-1
ENSMUSG00000073489.5	Ifi204	1	-1
ENSMUSG00000073650.8	Catip	1	-1
ENSMUSG00000073730.2	4933415F23Rik	1	-1
ENSMUSG00000073758.10	Sh3d21	1	-1
ENSMUSG00000074001.2	Klhl40	1	-1
ENSMUSG00000074219.2	Gm10644	1	-1
ENSMUSG00000074445.4	Sprr2a3	1	-1
ENSMUSG00000074489.9	Bglap3	1	-1
ENSMUSG00000074500.11	Zfp558	1	-1
ENSMUSG00000074635.2	3110070M22Rik	1	-1
ENSMUSG00000074793.10	Hspa12b	1	-1
ENSMUSG00000074971.4	Fibin	1	-1
ENSMUSG00000075569.9	Rsph10b	1	-1
ENSMUSG00000076439.12	Mog	1	-1
ENSMUSG00000078249.5	Hmga1-rs1	1	-1
ENSMUSG00000078439.9	Smim24	1	-1
ENSMUSG00000078496.9	Gm13152	1	-1
ENSMUSG00000078588.10	Ccdc24	1	-1
ENSMUSG00000078627.9	2020-03-10	1	-1
ENSMUSG00000078868.3	Gm14412	1	-1
ENSMUSG00000078942.10	Naip6	1	-1
ENSMUSG00000078994.8	Zfp429	1	-1
ENSMUSG00000079110.11	Capn3	1	-1
ENSMUSG00000079598.3	Clec2l	1	-1
ENSMUSG00000079644.1	Gm1110	1	-1
ENSMUSG00000079657.10	Rab26	1	-1
ENSMUSG00000082361.6	Btc	1	-1
ENSMUSG00000086022.1	Rad51ap2	1	-1
ENSMUSG00000086040.8	Wipf3	1	-1
ENSMUSG00000086965.1	Gm16314	1	-1
ENSMUSG00000089929.1	Bcl2a1b	1	-1
ENSMUSG00000090066.2	1110002E22Rik	1	-1
ENSMUSG00000090394.8	4930523C07Rik	1	-1
ENSMUSG00000090673.1	Gm340	1	-1
ENSMUSG00000091095.1	Gm17305	1	-1
ENSMUSG00000091561.2	Gm6665	1	-1
ENSMUSG00000091648.2	C2cd4d	1	-1
ENSMUSG00000092335.1	Gm7221	1	-1
ENSMUSG00000093865.7	Lrit3	1	-1
ENSMUSG00000094595.1	Fsbp	1	-1
ENSMUSG00000095266.1	Gm5225	1	-1
ENSMUSG00000095440.1	Fignl2	1	-1
ENSMUSG00000096449.1	Gm4076	1	-1
ENSMUSG00000097078.1	Gm26566	1	-1
ENSMUSG00000097327.7	E030030I06Rik	1	-1
ENSMUSG00000097328.7	Tnfsf12	1	-1
ENSMUSG00000099032.2	Tcf24	1	-1
ENSMUSG00000099974.1	Bcl2a1d	1	-1
ENSMUSG00000100916.3	Lhb	1	-1
ENSMUSG00000102222.1	Pcdhga10	1	-1
ENSMUSG00000103088.1	Pcdhgb6	1	-1
ENSMUSG00000103793.1	Pcdhga6	1	-1
ENSMUSG00000109179.1	Gm35339	1	-1
ENSMUSG00000110218.1	TINCR	1	-1
ENSMUSG00000028378.6	Ptgr1	1	-1.00086
ENSMUSG00000037685.15	Atp8a1	1	-1.00086
ENSMUSG00000038406.17	Scaf1	1	-1.00086
ENSMUSG00000040774.15	Cept1	1	-1.00086
ENSMUSG00000049036.7	Tmem121	1	-1.00086
ENSMUSG00000008976.16	Gabpa	1	-1.00309
ENSMUSG00000026094.14	Stk17b	1	-1.00309
ENSMUSG00000031453.16	Rasa3	1	-1.00309
ENSMUSG00000035248.8	Zcchc6	1	-1.00309
ENSMUSG00000041164.15	Zmiz2	1	-1.00309
ENSMUSG00000035202.7	Lars2	1	-1.00497
ENSMUSG00000066357.6	Wdr6	1	-1.00497
ENSMUSG00000040560.9	Wdr7	1	-1.00658
ENSMUSG00000039159.16	Ube2h	1	-1.00797
ENSMUSG00000015247.10	Nipsnap3b	1	-1.00919
ENSMUSG00000017831.7	Rab5a	1	-1.00919
ENSMUSG00000050912.15	Tmem123	1	-1.00919
ENSMUSG00000026926.14	Pmpca	1	-1.01026
ENSMUSG00000028771.13	Ptpn12	1	-1.01026
ENSMUSG00000052516.17	Robo2	1	-1.01026
ENSMUSG00000034518.13	Hmgxb4	1	-1.01122
ENSMUSG00000071748.2	Gm14698	1	-1.01207
ENSMUSG00000031447.7	Lamp1	1	-1.01246
ENSMUSG00000027852.14	Nras	1	-1.01735
ENSMUSG00000000693.10	Loxl3	1	-1.02734
ENSMUSG00000000957.9	Mmp14	1	-1.02734
ENSMUSG00000001131.11	Timp1	1	-1.02734
ENSMUSG00000002332.15	Dhrs1	1	-1.02734
ENSMUSG00000002413.15	Braf	1	-1.02734
ENSMUSG00000002504.14	Slc9a3r2	1	-1.02734
ENSMUSG00000002578.15	Ikzf4	1	-1.02734
ENSMUSG00000002910.10	Arrdc2	1	-1.02734
ENSMUSG00000003528.14	Slc25a1	1	-1.02734
ENSMUSG00000003657.8	Calb2	1	-1.02734
ENSMUSG00000003934.5	Efnb3	1	-1.02734
ENSMUSG00000004187.10	Kifc2	1	-1.02734
ENSMUSG00000004933.17	Matk	1	-1.02734
ENSMUSG00000004952.13	Rasa4	1	-1.02734
ENSMUSG00000005968.14	Tuft1	1	-1.02734
ENSMUSG00000006526.11	Tmem110	1	-1.02734
ENSMUSG00000006930.15	Hap1	1	-1.02734
ENSMUSG00000010051.15	Hyal1	1	-1.02734
ENSMUSG00000010307.7	Tmem86a	1	-1.02734
ENSMUSG00000013275.9	Slc41a1	1	-1.02734
ENSMUSG00000014498.9	Ankrd52	1	-1.02734
ENSMUSG00000015697.14	Setdb1	1	-1.02734
ENSMUSG00000015942.9	Gtf2ird2	1	-1.02734
ENSMUSG00000016128.14	Stard13	1	-1.02734
ENSMUSG00000016150.15	Tenm1	1	-1.02734
ENSMUSG00000017756.8	Slc12a7	1	-1.02734
ENSMUSG00000019820.9	Utrn	1	-1.02734
ENSMUSG00000019838.10	Slc16a10	1	-1.02734
ENSMUSG00000019853.5	Hebp2	1	-1.02734
ENSMUSG00000019856.13	Fam184a	1	-1.02734
ENSMUSG00000019888.15	Mgat4c	1	-1.02734
ENSMUSG00000019947.9	Arid5b	1	-1.02734
ENSMUSG00000020280.12	Pus10	1	-1.02734
ENSMUSG00000020375.9	Rufy1	1	-1.02734
ENSMUSG00000020455.16	Trim11	1	-1.02734
ENSMUSG00000020614.13	Fam20a	1	-1.02734
ENSMUSG00000020623.11	Map2k6	1	-1.02734
ENSMUSG00000020807.14	4933427D14Rik	1	-1.02734
ENSMUSG00000020889.11	Nr1d1	1	-1.02734
ENSMUSG00000020964.14	Sel1l	1	-1.02734
ENSMUSG00000021112.8	Mpp5	1	-1.02734
ENSMUSG00000021594.10	Srd5a1	1	-1.02734
ENSMUSG00000021694.18	Ercc8	1	-1.02734
ENSMUSG00000021700.9	Rab3c	1	-1.02734
ENSMUSG00000021876.14	Rnase4	1	-1.02734
ENSMUSG00000021983.15	Atp8a2	1	-1.02734
ENSMUSG00000022064.9	Pibf1	1	-1.02734
ENSMUSG00000022253.14	Nadk2	1	-1.02734
ENSMUSG00000022614.7	Lmf2	1	-1.02734
ENSMUSG00000022756.15	Slc7a4	1	-1.02734
ENSMUSG00000023367.14	Tmem176a	1	-1.02734
ENSMUSG00000023972.9	Ptk7	1	-1.02734
ENSMUSG00000024395.7	Lims2	1	-1.02734
ENSMUSG00000024505.15	Dtwd2	1	-1.02734
ENSMUSG00000024769.7	Cdc42bpg	1	-1.02734
ENSMUSG00000024816.12	Frmd8	1	-1.02734
ENSMUSG00000024906.9	Mus81	1	-1.02734
ENSMUSG00000024952.12	Rps6ka4	1	-1.02734
ENSMUSG00000025059.16	Gk	1	-1.02734
ENSMUSG00000025189.8	Cnnm1	1	-1.02734
ENSMUSG00000025534.17	Gusb	1	-1.02734
ENSMUSG00000025578.9	Cbx8	1	-1.02734
ENSMUSG00000025733.17	Rhot2	1	-1.02734
ENSMUSG00000025899.13	Alkbh8	1	-1.02734
ENSMUSG00000026121.13	Sema4c	1	-1.02734
ENSMUSG00000026200.13	Glb1l	1	-1.02734
ENSMUSG00000026223.15	Itm2c	1	-1.02734
ENSMUSG00000026235.14	Epha4	1	-1.02734
ENSMUSG00000026342.10	Slc35f5	1	-1.02734
ENSMUSG00000026439.14	Rbbp5	1	-1.02734
ENSMUSG00000026482.13	Rgl1	1	-1.02734
ENSMUSG00000026814.16	Eng	1	-1.02734
ENSMUSG00000026893.4	Gca	1	-1.02734
ENSMUSG00000026932.14	Nacc2	1	-1.02734
ENSMUSG00000027281.16	Slx4ip	1	-1.02734
ENSMUSG00000027284.16	Cdan1	1	-1.02734
ENSMUSG00000027435.8	Cd93	1	-1.02734
ENSMUSG00000027905.15	Ddx20	1	-1.02734
ENSMUSG00000028132.15	Tmem56	1	-1.02734
ENSMUSG00000028150.14	Rorc	1	-1.02734
ENSMUSG00000028437.14	Ubap1	1	-1.02734
ENSMUSG00000028464.16	Tpm2	1	-1.02734
ENSMUSG00000028581.17	Laptm5	1	-1.02734
ENSMUSG00000028653.16	Trit1	1	-1.02734
ENSMUSG00000028696.12	Ipp	1	-1.02734
ENSMUSG00000028804.19	Csmd2	1	-1.02734
ENSMUSG00000028860.13	Sytl1	1	-1.02734
ENSMUSG00000028917.14	Plekhm2	1	-1.02734
ENSMUSG00000029073.9	Cptp	1	-1.02734
ENSMUSG00000029141.16	Slc4a1ap	1	-1.02734
ENSMUSG00000029185.14	Fam114a1	1	-1.02734
ENSMUSG00000029471.13	Camkk2	1	-1.02734
ENSMUSG00000029700.11	Slc13a1	1	-1.02734
ENSMUSG00000029735.17	Tpk1	1	-1.02734
ENSMUSG00000030031.14	Kbtbd8	1	-1.02734
ENSMUSG00000030110.13	Ret	1	-1.02734
ENSMUSG00000030207.15	Fam234b	1	-1.02734
ENSMUSG00000030283.7	St8sia1	1	-1.02734
ENSMUSG00000030409.15	Dmpk	1	-1.02734
ENSMUSG00000030413.7	Pglyrp1	1	-1.02734
ENSMUSG00000030443.16	Zfp583	1	-1.02734
ENSMUSG00000030655.15	Smg1	1	-1.02734
ENSMUSG00000030966.13	Trim21	1	-1.02734
ENSMUSG00000031015.8	Swap70	1	-1.02734
ENSMUSG00000031066.10	Usp11	1	-1.02734
ENSMUSG00000031371.14	Haus7	1	-1.02734
ENSMUSG00000031375.17	Bgn	1	-1.02734
ENSMUSG00000031575.18	Ash2l	1	-1.02734
ENSMUSG00000032087.9	Dscaml1	1	-1.02734
ENSMUSG00000032101.6	Ddx25	1	-1.02734
ENSMUSG00000032307.16	Ube2q2	1	-1.02734
ENSMUSG00000032604.16	Qars	1	-1.02734
ENSMUSG00000032688.7	Malt1	1	-1.02734
ENSMUSG00000032718.4	Mansc1	1	-1.02734
ENSMUSG00000032724.5	Abtb2	1	-1.02734
ENSMUSG00000032802.8	Srxn1	1	-1.02734
ENSMUSG00000032816.14	Igdcc4	1	-1.02734
ENSMUSG00000032952.11	Ap4b1	1	-1.02734
ENSMUSG00000033191.14	Tie1	1	-1.02734
ENSMUSG00000033356.3	Pus7l	1	-1.02734
ENSMUSG00000033389.16	Arhgap44	1	-1.02734
ENSMUSG00000033446.7	Lpar6	1	-1.02734
ENSMUSG00000033454.6	Zbtb1	1	-1.02734
ENSMUSG00000033854.9	Kcnk10	1	-1.02734
ENSMUSG00000033964.12	Zbtb41	1	-1.02734
ENSMUSG00000034040.16	Wbscr17	1	-1.02734
ENSMUSG00000034258.3	Mfsd7c	1	-1.02734
ENSMUSG00000034274.11	Thoc5	1	-1.02734
ENSMUSG00000034320.14	Slc26a2	1	-1.02734
ENSMUSG00000034453.7	Polr3b	1	-1.02734
ENSMUSG00000034480.18	Diaph2	1	-1.02734
ENSMUSG00000034573.14	Ptpn13	1	-1.02734
ENSMUSG00000034575.11	Papd7	1	-1.02734
ENSMUSG00000034708.11	Grn	1	-1.02734
ENSMUSG00000034911.7	Ushbp1	1	-1.02734
ENSMUSG00000035109.14	Shc4	1	-1.02734
ENSMUSG00000035181.5	Heatr5a	1	-1.02734
ENSMUSG00000035274.13	Tpbg	1	-1.02734
ENSMUSG00000036006.19	Fam65b	1	-1.02734
ENSMUSG00000036452.17	Arhgap26	1	-1.02734
ENSMUSG00000036578.7	Fxyd7	1	-1.02734
ENSMUSG00000036707.16	Cab39	1	-1.02734
ENSMUSG00000036904.5	Fzd8	1	-1.02734
ENSMUSG00000037344.13	Slc12a9	1	-1.02734
ENSMUSG00000037348.15	Paqr7	1	-1.02734
ENSMUSG00000037553.14	Zdhhc18	1	-1.02734
ENSMUSG00000037646.9	Vps13b	1	-1.02734
ENSMUSG00000037946.11	Fgd3	1	-1.02734
ENSMUSG00000038024.17	Dennd4c	1	-1.02734
ENSMUSG00000038085.13	Cnbd2	1	-1.02734
ENSMUSG00000038155.10	Gstp2	1	-1.02734
ENSMUSG00000038319.14	Kcnh2	1	-1.02734
ENSMUSG00000038425.17	Poli	1	-1.02734
ENSMUSG00000038451.13	Spsb2	1	-1.02734
ENSMUSG00000038822.15	Hace1	1	-1.02734
ENSMUSG00000038910.6	Plcl2	1	-1.02734
ENSMUSG00000039458.14	Mtmr12	1	-1.02734
ENSMUSG00000039782.14	Cpeb2	1	-1.02734
ENSMUSG00000039936.18	Pik3cd	1	-1.02734
ENSMUSG00000040138.7	Ndp	1	-1.02734
ENSMUSG00000040452.8	Cdh12	1	-1.02734
ENSMUSG00000040536.15	Necab1	1	-1.02734
ENSMUSG00000040606.13	Kazn	1	-1.02734
ENSMUSG00000041119.11	Pde9a	1	-1.02734
ENSMUSG00000041261.9	Car8	1	-1.02734
ENSMUSG00000041617.10	Ccdc74a	1	-1.02734
ENSMUSG00000041638.18	Gcn1l1	1	-1.02734
ENSMUSG00000042073.14	Abhd14b	1	-1.02734
ENSMUSG00000042104.18	Uggt2	1	-1.02734
ENSMUSG00000042203.7	Tbc1d22b	1	-1.02734
ENSMUSG00000042473.8	Tbc1d8b	1	-1.02734
ENSMUSG00000042770.8	Hebp1	1	-1.02734
ENSMUSG00000042857.2	Gm9776	1	-1.02734
ENSMUSG00000043301.15	Kcnj6	1	-1.02734
ENSMUSG00000043313.6	Pcdhb19	1	-1.02734
ENSMUSG00000044024.15	Rell2	1	-1.02734
ENSMUSG00000044033.16	Ccdc141	1	-1.02734
ENSMUSG00000044197.8	Gpr146	1	-1.02734
ENSMUSG00000044338.9	Aplnr	1	-1.02734
ENSMUSG00000044786.6	Zfp36	1	-1.02734
ENSMUSG00000046561.9	Arsj	1	-1.02734
ENSMUSG00000046603.15	Tcaim	1	-1.02734
ENSMUSG00000046718.7	Bst2	1	-1.02734
ENSMUSG00000047369.15	Dnah14	1	-1.02734
ENSMUSG00000047767.17	Atg16l2	1	-1.02734
ENSMUSG00000047996.16	Prrg1	1	-1.02734
ENSMUSG00000048087.5	Gm4737	1	-1.02734
ENSMUSG00000048310.8	Pskh1	1	-1.02734
ENSMUSG00000048696.10	Mex3d	1	-1.02734
ENSMUSG00000048832.8	Vps37c	1	-1.02734
ENSMUSG00000049281.15	Scn3b	1	-1.02734
ENSMUSG00000049411.14	Tmem241	1	-1.02734
ENSMUSG00000049907.8	Rasl11b	1	-1.02734
ENSMUSG00000049922.8	Slc35c1	1	-1.02734
ENSMUSG00000050530.14	Fam171a1	1	-1.02734
ENSMUSG00000050565.16	Tor1aip2	1	-1.02734
ENSMUSG00000050908.12	Tvp23a	1	-1.02734
ENSMUSG00000051177.16	Plcb1	1	-1.02734
ENSMUSG00000051238.5	Swsap1	1	-1.02734
ENSMUSG00000051499.7	Zfp786	1	-1.02734
ENSMUSG00000052056.14	Zfp217	1	-1.02734
ENSMUSG00000052160.6	Pld4	1	-1.02734
ENSMUSG00000052557.11	Gan	1	-1.02734
ENSMUSG00000052560.15	Cpne8	1	-1.02734
ENSMUSG00000052783.16	Grk4	1	-1.02734
ENSMUSG00000052911.9	Lamb2	1	-1.02734
ENSMUSG00000053279.6	Aldh1a1	1	-1.02734
ENSMUSG00000054612.4	Mgmt	1	-1.02734
ENSMUSG00000054676.15	1600014C10Rik	1	-1.02734
ENSMUSG00000054723.5	Vmac	1	-1.02734
ENSMUSG00000054763.9	Defb42	1	-1.02734
ENSMUSG00000055228.7	Zfp935	1	-1.02734
ENSMUSG00000055333.14	Fat2	1	-1.02734
ENSMUSG00000055491.13	Pprc1	1	-1.02734
ENSMUSG00000055745.4	Ldoc1l	1	-1.02734
ENSMUSG00000055799.13	Tcf7l1	1	-1.02734
ENSMUSG00000055943.5	Emc7	1	-1.02734
ENSMUSG00000056116.18	H2-T22	1	-1.02734
ENSMUSG00000056427.10	Slit3	1	-1.02734
ENSMUSG00000056515.8	Rab31	1	-1.02734
ENSMUSG00000056536.14	Pign	1	-1.02734
ENSMUSG00000056592.14	Zfp658	1	-1.02734
ENSMUSG00000056758.14	Hmga2	1	-1.02734
ENSMUSG00000056899.10	Immp2l	1	-1.02734
ENSMUSG00000056938.16	Acbd4	1	-1.02734
ENSMUSG00000056952.13	Tatdn2	1	-1.02734
ENSMUSG00000057246.14	BC051142	1	-1.02734
ENSMUSG00000057615.5	Ldoc1	1	-1.02734
ENSMUSG00000057778.14	Cyb5d2	1	-1.02734
ENSMUSG00000057880.12	Abat	1	-1.02734
ENSMUSG00000058135.12	Gstm1	1	-1.02734
ENSMUSG00000058145.16	Adamts17	1	-1.02734
ENSMUSG00000059040.4	Eno1b	1	-1.02734
ENSMUSG00000059146.12	Ntrk3	1	-1.02734
ENSMUSG00000059439.15	Bcas3	1	-1.02734
ENSMUSG00000059713.12	Rcan3	1	-1.02734
ENSMUSG00000059810.18	Rgs3	1	-1.02734
ENSMUSG00000059883.16	Irak4	1	-1.02734
ENSMUSG00000060063.9	Alox5ap	1	-1.02734
ENSMUSG00000060314.13	Zfp941	1	-1.02734
ENSMUSG00000060397.6	Zfp128	1	-1.02734
ENSMUSG00000060600.15	Eno3	1	-1.02734
ENSMUSG00000061619.3	Vma21-ps	1	-1.02734
ENSMUSG00000062116.10	Zfp954	1	-1.02734
ENSMUSG00000062590.13	Armc9	1	-1.02734
ENSMUSG00000066721.3	Zfp575	1	-1.02734
ENSMUSG00000068579.4	Rpl7a-ps3	1	-1.02734
ENSMUSG00000069814.6	Ccdc92b	1	-1.02734
ENSMUSG00000070880.10	Gad1	1	-1.02734
ENSMUSG00000073591.4	Pcdhb22	1	-1.02734
ENSMUSG00000074203.4	G430095P16Rik	1	-1.02734
ENSMUSG00000074218.3	Cox7a1	1	-1.02734
ENSMUSG00000074673.15	Ttll9	1	-1.02734
ENSMUSG00000078185.3	Chml	1	-1.02734
ENSMUSG00000078444.3	Gm10941	1	-1.02734
ENSMUSG00000078503.9	Gm13225	1	-1.02734
ENSMUSG00000079109.11	Pms2	1	-1.02734
ENSMUSG00000081058.5	Hist2h3c2	1	-1.02734
ENSMUSG00000087598.9	Zfp111	1	-1.02734
ENSMUSG00000089682.9	Bcl2l2	1	-1.02734
ENSMUSG00000101972.1	Hist1h3i	1	-1.02734
ENSMUSG00000102976.5	Zc3h11a	1	-1.02734
ENSMUSG00000106379.1	Lhfpl3	1	-1.02734
ENSMUSG00000032527.13	Pccb	1	-1.03983
ENSMUSG00000066441.14	Rdh11	1	-1.04101
ENSMUSG00000062908.12	Acadm	1	-1.04421
ENSMUSG00000052406.14	Rexo4	1	-1.04526
ENSMUSG00000106864.3	Gtf3c2	1	-1.04526
ENSMUSG00000016477.17	E2f3	1	-1.0478
ENSMUSG00000027952.16	Pmvk	1	-1.0478
ENSMUSG00000049804.9	Armcx4	1	-1.04936
ENSMUSG00000006676.16	Usp19	1	-1.05118
ENSMUSG00000032293.7	Ireb2	1	-1.05118
ENSMUSG00000034269.12	Setd5	1	-1.05118
ENSMUSG00000040370.13	Lyrm5	1	-1.05118
ENSMUSG00000035764.5	Fbxo45	1	-1.05333
ENSMUSG00000047213.14	Ythdf3	1	-1.05333
ENSMUSG00000056919.9	Cep162	1	-1.05333
ENSMUSG00000054226.13	Tprkb	1	-1.05456
ENSMUSG00000000876.11	Pxmp4	1	-1.05591
ENSMUSG00000019883.10	Echdc1	1	-1.05591
ENSMUSG00000036565.7	Ttyh3	1	-1.05591
ENSMUSG00000038400.15	Pmepa1	1	-1.05591
ENSMUSG00000041975.17	Mettl8	1	-1.05591
ENSMUSG00000057469.7	E2f6	1	-1.05591
ENSMUSG00000029176.13	Anapc4	1	-1.05739
ENSMUSG00000029446.14	Psph	1	-1.05739
ENSMUSG00000013701.12	Timm23	1	-1.05905
ENSMUSG00000021709.14	Erbb2ip	1	-1.05905
ENSMUSG00000030774.13	Pak1	1	-1.05905
ENSMUSG00000032826.16	Ank2	1	-1.05905
ENSMUSG00000052751.16	Repin1	1	-1.05905
ENSMUSG00000052917.14	Senp7	1	-1.05905
ENSMUSG00000057716.6	Tmem178b	1	-1.05905
ENSMUSG00000091264.2	Smim13	1	-1.05905
ENSMUSG00000039671.18	Zmynd8	1	-1.06089
ENSMUSG00000044857.7	Lemd2	1	-1.06089
ENSMUSG00000014905.3	Dnajb9	1	-1.06296
ENSMUSG00000030279.15	C2cd5	1	-1.06296
ENSMUSG00000033022.7	Cdo1	1	-1.06296
ENSMUSG00000036282.14	Naa30	1	-1.06296
ENSMUSG00000042015.16	Wdr41	1	-1.06296
ENSMUSG00000042156.15	Dzip1	1	-1.06296
ENSMUSG00000032905.4	Atg12	1	-1.06449
ENSMUSG00000003721.14	Insig2	1	-1.0653
ENSMUSG00000008206.16	Cers4	1	-1.06798
ENSMUSG00000023912.9	Slc25a27	1	-1.06798
ENSMUSG00000027200.17	Sema6d	1	-1.06798
ENSMUSG00000028030.12	Tbck	1	-1.06798
ENSMUSG00000028057.14	Rit1	1	-1.06798
ENSMUSG00000028389.10	Zfp37	1	-1.06798
ENSMUSG00000029924.12	Slc37a3	1	-1.06798
ENSMUSG00000038212.15	Mfsd14b	1	-1.06798
ENSMUSG00000049076.9	Acap2	1	-1.06798
ENSMUSG00000002233.13	Rhoc	1	-1.07106
ENSMUSG00000027774.16	Gfm1	1	-1.07106
ENSMUSG00000006276.9	Eps15l1	1	-1.07464
ENSMUSG00000022425.15	Enpp2	1	-1.07464
ENSMUSG00000024665.7	Fads2	1	-1.07464
ENSMUSG00000024858.13	Adrbk1	1	-1.07464
ENSMUSG00000028274.17	Rngtt	1	-1.07464
ENSMUSG00000031119.4	Gpc4	1	-1.07464
ENSMUSG00000031262.12	Cenpi	1	-1.07464
ENSMUSG00000037260.8	Hgsnat	1	-1.07464
ENSMUSG00000042215.8	Bag2	1	-1.07464
ENSMUSG00000053841.15	Txlna	1	-1.07738
ENSMUSG00000055675.6	Kbtbd11	1	-1.07738
ENSMUSG00000060002.14	Chpt1	1	-1.07887
ENSMUSG00000004994.12	Ccdc130	1	-1.08392
ENSMUSG00000021824.12	Ap3m1	1	-1.08392
ENSMUSG00000022637.10	Cblb	1	-1.08392
ENSMUSG00000022807.8	Osbpl11	1	-1.08392
ENSMUSG00000024855.9	Pacs1	1	-1.08392
ENSMUSG00000026014.15	Raph1	1	-1.08392
ENSMUSG00000026856.14	Dolpp1	1	-1.08392
ENSMUSG00000027822.16	Slc33a1	1	-1.08392
ENSMUSG00000030934.9	Oat	1	-1.08392
ENSMUSG00000031787.7	Katnb1	1	-1.08392
ENSMUSG00000034371.8	Tkfc	1	-1.08392
ENSMUSG00000035354.9	Uvrag	1	-1.08392
ENSMUSG00000036214.14	Znrd1as	1	-1.08392
ENSMUSG00000039470.15	Zdhhc2	1	-1.08392
ENSMUSG00000042063.11	Zfp386	1	-1.08392
ENSMUSG00000042804.13	Gpr153	1	-1.08392
ENSMUSG00000031328.15	Flna	1	-1.08788
ENSMUSG00000037736.18	Limch1	1	-1.08788
ENSMUSG00000047446.18	Arl4a	1	-1.08788
ENSMUSG00000006931.15	P3h4	1	-1.09007
ENSMUSG00000020176.17	Grb10	1	-1.09007
ENSMUSG00000025178.8	Pi4k2a	1	-1.09007
ENSMUSG00000029199.11	Lias	1	-1.09007
ENSMUSG00000036499.8	Eea1	1	-1.09007
ENSMUSG00000071632.10	2510002D24Rik	1	-1.09007
ENSMUSG00000036197.15	Gxylt1	1	-1.09243
ENSMUSG00000057637.13	Prdm2	1	-1.09243
ENSMUSG00000005882.18	Uqcc1	1	-1.09773
ENSMUSG00000020388.12	Pdlim4	1	-1.09773
ENSMUSG00000021224.14	Numb	1	-1.09773
ENSMUSG00000022369.13	Mtbp	1	-1.09773
ENSMUSG00000022550.17	Adck5	1	-1.09773
ENSMUSG00000024969.15	Mark2	1	-1.09773
ENSMUSG00000026584.14	Scyl3	1	-1.09773
ENSMUSG00000027858.13	Tspan2	1	-1.09773
ENSMUSG00000029001.15	Fbxo44	1	-1.09773
ENSMUSG00000034165.16	Ccnd3	1	-1.09773
ENSMUSG00000034488.14	Edil3	1	-1.09773
ENSMUSG00000035382.8	Pcsk7	1	-1.09773
ENSMUSG00000035614.10	Fam179b	1	-1.09773
ENSMUSG00000037369.16	Kdm6a	1	-1.09773
ENSMUSG00000038055.12	Dexi	1	-1.09773
ENSMUSG00000038604.8	Fam65a	1	-1.09773
ENSMUSG00000039478.15	Micu3	1	-1.09773
ENSMUSG00000041685.15	Fcho2	1	-1.09773
ENSMUSG00000041688.16	Amot	1	-1.09773
ENSMUSG00000046567.9	4930430F08Rik	1	-1.09773
ENSMUSG00000051220.2	Ercc6l	1	-1.09773
ENSMUSG00000058979.7	Cecr5	1	-1.09773
ENSMUSG00000061731.9	Ext1	1	-1.09773
ENSMUSG00000073468.11	Sft2d1	1	-1.09773
ENSMUSG00000073557.11	Ppp1r12b	1	-1.09773
ENSMUSG00000026249.10	Serpine2	1	-1.09994
ENSMUSG00000024795.10	Kif20b	1	-1.10134
ENSMUSG00000036580.15	Spg20	1	-1.1023
ENSMUSG00000019823.17	Mical1	1	-1.10396
ENSMUSG00000025728.15	Pigq	1	-1.10396
ENSMUSG00000026421.14	Csrp1	1	-1.10396
ENSMUSG00000040713.12	Creg1	1	-1.10396
ENSMUSG00000009090.17	Ap1b1	1	-1.10751
ENSMUSG00000024424.14	Ttc39c	1	-1.10751
ENSMUSG00000029622.16	Arpc1b	1	-1.10751
ENSMUSG00000038388.14	Mpp6	1	-1.10751
ENSMUSG00000021830.13	Txndc16	1	-1.1114
ENSMUSG00000029863.13	Casp2	1	-1.1114
ENSMUSG00000030659.14	Nucb2	1	-1.1114
ENSMUSG00000031731.16	Ap1g1	1	-1.1114
ENSMUSG00000032312.6	Csk	1	-1.1114
ENSMUSG00000033569.17	Adgrb3	1	-1.1114
ENSMUSG00000075415.13	Fnbp1	1	-1.1114
ENSMUSG00000050953.9	Gja1	1	-1.11258
ENSMUSG00000029998.14	Pcyox1	1	-1.11349
ENSMUSG00000039725.6	Trp53rka	1	-1.11349
ENSMUSG00000047881.14	Rell1	1	-1.11349
ENSMUSG00000015994.10	Fnta	1	-1.11569
ENSMUSG00000046329.14	Slc25a23	1	-1.11569
ENSMUSG00000002393.14	Nr2f6	1	-1.12045
ENSMUSG00000003355.6	Fkbp11	1	-1.12045
ENSMUSG00000004462.6	Tbccd1	1	-1.12045
ENSMUSG00000005774.12	Rfx5	1	-1.12045
ENSMUSG00000006307.16	Kmt2b	1	-1.12045
ENSMUSG00000011382.8	Dhdh	1	-1.12045
ENSMUSG00000017679.16	Ttpal	1	-1.12045
ENSMUSG00000018566.14	Slc2a4	1	-1.12045
ENSMUSG00000019975.12	Ikbip	1	-1.12045
ENSMUSG00000020576.9	Nbas	1	-1.12045
ENSMUSG00000021044.14	Adck1	1	-1.12045
ENSMUSG00000021930.14	Spryd7	1	-1.12045
ENSMUSG00000022525.13	Hrasls	1	-1.12045
ENSMUSG00000024759.13	Atl3	1	-1.12045
ENSMUSG00000025529.14	Zfp711	1	-1.12045
ENSMUSG00000026925.16	Inpp5e	1	-1.12045
ENSMUSG00000027074.14	Slc43a3	1	-1.12045
ENSMUSG00000027709.9	Mccc1	1	-1.12045
ENSMUSG00000028524.21	Sgip1	1	-1.12045
ENSMUSG00000029670.12	Ing3	1	-1.12045
ENSMUSG00000030102.10	Itpr1	1	-1.12045
ENSMUSG00000030284.11	Creld1	1	-1.12045
ENSMUSG00000030735.5	Gm9755	1	-1.12045
ENSMUSG00000030793.4	Pycard	1	-1.12045
ENSMUSG00000031155.14	Pim2	1	-1.12045
ENSMUSG00000031295.13	Phka2	1	-1.12045
ENSMUSG00000032327.14	Stra6	1	-1.12045
ENSMUSG00000032370.7	Lactb	1	-1.12045
ENSMUSG00000032705.8	Exd2	1	-1.12045
ENSMUSG00000034401.16	Spata6	1	-1.12045
ENSMUSG00000036570.14	Fxyd1	1	-1.12045
ENSMUSG00000039686.14	Zer1	1	-1.12045
ENSMUSG00000041236.7	Vps41	1	-1.12045
ENSMUSG00000041303.7	Gtf3c3	1	-1.12045
ENSMUSG00000042178.6	Armc5	1	-1.12045
ENSMUSG00000042213.15	Zfand4	1	-1.12045
ENSMUSG00000044469.7	Tnfaip8l1	1	-1.12045
ENSMUSG00000044628.4	Rnf208	1	-1.12045
ENSMUSG00000047747.10	Rnf150	1	-1.12045
ENSMUSG00000049717.9	Lig4	1	-1.12045
ENSMUSG00000051864.9	Tbc1d22a	1	-1.12045
ENSMUSG00000052395.15	Rft1	1	-1.12045
ENSMUSG00000053390.15	Zfp952	1	-1.12045
ENSMUSG00000054611.16	Kdm2a	1	-1.12045
ENSMUSG00000055737.12	Ghr	1	-1.12045
ENSMUSG00000057069.6	Ero1lb	1	-1.12045
ENSMUSG00000058317.11	Ube2e2	1	-1.12045
ENSMUSG00000062729.11	Ppox	1	-1.12045
ENSMUSG00000070733.13	Fryl	1	-1.12045
ENSMUSG00000071722.4	Spin4	1	-1.12045
ENSMUSG00000072258.10	Taf1a	1	-1.12045
ENSMUSG00000079442.12	St6galnac4	1	-1.12045
ENSMUSG00000110185.1	Igip	1	-1.12045
ENSMUSG00000051359.14	Ncald	1	-1.12495
ENSMUSG00000021540.16	Smad5	1	-1.12687
ENSMUSG00000024812.9	Tjp2	1	-1.12687
ENSMUSG00000031751.13	Amfr	1	-1.12687
ENSMUSG00000028995.14	Fam126a	1	-1.12862
ENSMUSG00000034621.14	Gpatch8	1	-1.12991
ENSMUSG00000027797.15	Dclk1	1	-1.13021
ENSMUSG00000003135.15	Cnot11	1	-1.13167
ENSMUSG00000018931.3	Natd1	1	-1.13167
ENSMUSG00000024063.12	Lbh	1	-1.13167
ENSMUSG00000037111.9	Setd7	1	-1.13167
ENSMUSG00000040270.16	Bach2	1	-1.13167
ENSMUSG00000061607.14	Mdc1	1	-1.13167
ENSMUSG00000092558.3	Med20	1	-1.13167
ENSMUSG00000008305.18	Tle1	1	-1.1354
ENSMUSG00000024487.4	Yipf5	1	-1.13646
ENSMUSG00000028082.13	Sh3d19	1	-1.13837
ENSMUSG00000028354.13	Fmn2	1	-1.13837
ENSMUSG00000035236.17	Scai	1	-1.13837
ENSMUSG00000035367.8	Rmi1	1	-1.13837
ENSMUSG00000035397.8	Klf16	1	-1.13837
ENSMUSG00000037287.14	Tbcel	1	-1.13837
ENSMUSG00000040209.12	Zfp704	1	-1.13837
ENSMUSG00000041961.14	Znrf3	1	-1.13837
ENSMUSG00000047648.13	Fbxo30	1	-1.13837
ENSMUSG00000057234.9	Mettl15	1	-1.13837
ENSMUSG00000062753.13	AI413582	1	-1.13837
ENSMUSG00000028173.10	Wls	1	-1.14281
ENSMUSG00000058690.14	Ccser2	1	-1.14398
ENSMUSG00000022604.18	Cep97	1	-1.14598
ENSMUSG00000024943.8	Smc5	1	-1.14598
ENSMUSG00000027247.16	Arhgap1	1	-1.14598
ENSMUSG00000030254.16	Rad18	1	-1.14598
ENSMUSG00000031862.10	Atp13a1	1	-1.14598
ENSMUSG00000013858.14	Tmem259	1	-1.14835
ENSMUSG00000003623.4	Crot	1	-1.15019
ENSMUSG00000025060.14	Slk	1	-1.15019
ENSMUSG00000026816.14	Gtf3c5	1	-1.15019
ENSMUSG00000087651.2	1500009L16Rik	1	-1.15019
ENSMUSG00000005089.15	Slc1a2	1	-1.15167
ENSMUSG00000028799.15	Zfp362	1	-1.15287
ENSMUSG00000031921.17	Terf2	1	-1.15287
ENSMUSG00000032640.10	Chsy1	1	-1.15287
ENSMUSG00000033577.18	Myo6	1	-1.15287
ENSMUSG00000041417.15	Pik3r1	1	-1.15287
ENSMUSG00000034928.16	Rnf44	1	-1.15472
ENSMUSG00000025040.13	Fundc1	1	-1.15607
ENSMUSG00000010277.7	2610507B11Rik	1	-1.15662
ENSMUSG00000002897.5	Il17ra	1	-1.16484
ENSMUSG00000004451.14	Ralb	1	-1.16484
ENSMUSG00000005983.15	1700037C18Rik	1	-1.16484
ENSMUSG00000008999.7	Bmp7	1	-1.16484
ENSMUSG00000013367.5	Iglon5	1	-1.16484
ENSMUSG00000014599.10	Csf1	1	-1.16484
ENSMUSG00000016028.9	Celsr1	1	-1.16484
ENSMUSG00000017747.13	Ghdc	1	-1.16484
ENSMUSG00000019487.10	Trip10	1	-1.16484
ENSMUSG00000020364.14	Zfp354a	1	-1.16484
ENSMUSG00000020407.13	Upp1	1	-1.16484
ENSMUSG00000020601.7	Trib2	1	-1.16484
ENSMUSG00000020692.14	Nle1	1	-1.16484
ENSMUSG00000020744.13	Slc25a19	1	-1.16484
ENSMUSG00000021451.15	Sema4d	1	-1.16484
ENSMUSG00000021823.9	Vcl	1	-1.16484
ENSMUSG00000023764.18	Sfi1	1	-1.16484
ENSMUSG00000024766.14	Lipo3	1	-1.16484
ENSMUSG00000025425.17	St8sia5	1	-1.16484
ENSMUSG00000026478.14	Lamc1	1	-1.16484
ENSMUSG00000026544.6	Dusp23	1	-1.16484
ENSMUSG00000026773.19	Pfkfb3	1	-1.16484
ENSMUSG00000027487.11	Cdk5rap1	1	-1.16484
ENSMUSG00000027615.14	Hps3	1	-1.16484
ENSMUSG00000028344.12	Invs	1	-1.16484
ENSMUSG00000028444.17	Cntfr	1	-1.16484
ENSMUSG00000029027.8	Dffb	1	-1.16484
ENSMUSG00000029108.14	Pcdh7	1	-1.16484
ENSMUSG00000029864.7	Gstk1	1	-1.16484
ENSMUSG00000031790.7	Mmp15	1	-1.16484
ENSMUSG00000034098.14	Fstl5	1	-1.16484
ENSMUSG00000034801.13	Sos2	1	-1.16484
ENSMUSG00000035722.15	Abca7	1	-1.16484
ENSMUSG00000036242.14	3632451O06Rik	1	-1.16484
ENSMUSG00000036459.15	Wtip	1	-1.16484
ENSMUSG00000037872.5	Ackr1	1	-1.16484
ENSMUSG00000038602.7	Slc35f1	1	-1.16484
ENSMUSG00000038611.17	Phrf1	1	-1.16484
ENSMUSG00000039206.13	Daglb	1	-1.16484
ENSMUSG00000039670.2	Oxld1	1	-1.16484
ENSMUSG00000040177.10	2310057M21Rik	1	-1.16484
ENSMUSG00000040339.10	Fam102b	1	-1.16484
ENSMUSG00000040936.14	Ulk4	1	-1.16484
ENSMUSG00000044229.8	Nxpe4	1	-1.16484
ENSMUSG00000045100.11	Slc25a26	1	-1.16484
ENSMUSG00000045348.15	Nyap1	1	-1.16484
ENSMUSG00000046550.8	Spin2c	1	-1.16484
ENSMUSG00000049184.6	Purg	1	-1.16484
ENSMUSG00000049858.7	Suox	1	-1.16484
ENSMUSG00000050587.14	Lrrc4c	1	-1.16484
ENSMUSG00000051079.8	Rgs13	1	-1.16484
ENSMUSG00000052698.14	Tln2	1	-1.16484
ENSMUSG00000054099.11	Slc25a40	1	-1.16484
ENSMUSG00000055963.12	Triqk	1	-1.16484
ENSMUSG00000058589.14	Anks1b	1	-1.16484
ENSMUSG00000058715.11	Fcer1g	1	-1.16484
ENSMUSG00000060862.9	Zbtb40	1	-1.16484
ENSMUSG00000060950.11	Trmt61a	1	-1.16484
ENSMUSG00000062510.12	Nsl1	1	-1.16484
ENSMUSG00000067424.12	Zfp563	1	-1.16484
ENSMUSG00000068205.14	Macrod2	1	-1.16484
ENSMUSG00000071757.10	Zhx2	1	-1.16484
ENSMUSG00000073856.11	Iqck	1	-1.16484
ENSMUSG00000074825.4	Itpripl1	1	-1.16484
ENSMUSG00000078898.9	Gm4723	1	-1.16484
ENSMUSG00000079470.8	Utp14b	1	-1.16484
ENSMUSG00000092260.7	Zfp963	1	-1.16484
ENSMUSG00000096255.1	Dynlt1b	1	-1.16484
ENSMUSG00000099102.1	Gm11983	1	-1.16484
ENSMUSG00000103906.1	Tigd5	1	-1.16484
ENSMUSG00000040356.16	Skiv2l	1	-1.17254
ENSMUSG00000025743.14	Sdc3	1	-1.17356
ENSMUSG00000004895.9	Prcc	1	-1.17489
ENSMUSG00000023026.15	Dip2b	1	-1.17671
ENSMUSG00000031935.8	Med17	1	-1.17671
ENSMUSG00000032413.12	Rasa2	1	-1.17671
ENSMUSG00000031154.15	Otud5	1	-1.17934
ENSMUSG00000031753.16	Cog4	1	-1.17934
ENSMUSG00000036943.8	Rab8b	1	-1.17934
ENSMUSG00000039952.15	Dag1	1	-1.17934
ENSMUSG00000054863.8	Fam19a5	1	-1.17934
ENSMUSG00000022365.5	Derl1	1	-1.18114
ENSMUSG00000020042.15	Btbd11	1	-1.18346
ENSMUSG00000021767.16	Kat6b	1	-1.18346
ENSMUSG00000022822.15	Abcc5	1	-1.18346
ENSMUSG00000023707.13	Ogfod2	1	-1.18346
ENSMUSG00000025981.13	Coq10b	1	-1.18346
ENSMUSG00000031521.5	Aga	1	-1.18346
ENSMUSG00000039860.19	Srrm3	1	-1.18346
ENSMUSG00000092083.4	Kcnb2	1	-1.18346
ENSMUSG00000038633.5	Degs1	1	-1.18893
ENSMUSG00000018995.12	Nars2	1	-1.19084
ENSMUSG00000021461.16	Fancc	1	-1.19084
ENSMUSG00000021782.14	Dlg5	1	-1.19084
ENSMUSG00000022528.7	Hes1	1	-1.19084
ENSMUSG00000022793.16	B4galt4	1	-1.19084
ENSMUSG00000030498.15	Gas2	1	-1.19084
ENSMUSG00000032384.16	Csnk1g1	1	-1.19084
ENSMUSG00000032503.17	Arpp21	1	-1.19084
ENSMUSG00000033065.13	Pfkm	1	-1.19084
ENSMUSG00000034998.18	Foxn2	1	-1.19084
ENSMUSG00000036898.16	Zfp157	1	-1.19084
ENSMUSG00000039428.11	Tmem135	1	-1.19084
ENSMUSG00000040363.15	Bcor	1	-1.19084
ENSMUSG00000040524.9	Zfp609	1	-1.19084
ENSMUSG00000043857.16	Mgat5b	1	-1.19084
ENSMUSG00000056268.15	Dennd1b	1	-1.19084
ENSMUSG00000078970.5	Wdr92	1	-1.19084
ENSMUSG00000008540.11	Mgst1	1	-1.1937
ENSMUSG00000002059.18	Rab34	1	-1.19479
ENSMUSG00000017631.18	Abr	1	-1.19726
ENSMUSG00000021820.16	Camk2g	1	-1.19726
ENSMUSG00000030990.18	Pgap2	1	-1.19726
ENSMUSG00000043065.12	Spice1	1	-1.19726
ENSMUSG00000000223.13	Drp2	1	-1.20791
ENSMUSG00000001157.13	Gmcl1	1	-1.20791
ENSMUSG00000001864.13	Aif1l	1	-1.20791
ENSMUSG00000002781.19	Tmem143	1	-1.20791
ENSMUSG00000009995.17	Taz	1	-1.20791
ENSMUSG00000018401.17	Mtmr4	1	-1.20791
ENSMUSG00000020422.13	Tns3	1	-1.20791
ENSMUSG00000021710.10	Nln	1	-1.20791
ENSMUSG00000026426.10	Arl8a	1	-1.20791
ENSMUSG00000027438.14	Napb	1	-1.20791
ENSMUSG00000027559.5	Car3	1	-1.20791
ENSMUSG00000027860.15	Vangl1	1	-1.20791
ENSMUSG00000031577.10	Tti2	1	-1.20791
ENSMUSG00000031902.9	Nfatc3	1	-1.20791
ENSMUSG00000034006.16	Pqlc1	1	-1.20791
ENSMUSG00000034912.16	Mdga2	1	-1.20791
ENSMUSG00000035164.7	Zc3h12c	1	-1.20791
ENSMUSG00000036534.5	Slc38a7	1	-1.20791
ENSMUSG00000036792.12	Mbd5	1	-1.20791
ENSMUSG00000037995.15	Igsf9	1	-1.20791
ENSMUSG00000040212.12	Emp3	1	-1.20791
ENSMUSG00000042918.17	Mamstr	1	-1.20791
ENSMUSG00000044636.5	Csrnp2	1	-1.20791
ENSMUSG00000046798.14	Cldn12	1	-1.20791
ENSMUSG00000050199.13	Lgr4	1	-1.20791
ENSMUSG00000055945.7	Prr18	1	-1.20791
ENSMUSG00000057554.13	Lgals8	1	-1.20791
ENSMUSG00000066036.14	Ubr4	1	-1.20791
ENSMUSG00000026812.16	Tsc1	1	-1.21637
ENSMUSG00000043991.4	Pura	1	-1.21637
ENSMUSG00000031592.10	Pcm1	1	-1.21731
ENSMUSG00000020810.5	Cygb	1	-1.21998
ENSMUSG00000021468.7	Sptlc1	1	-1.21998
ENSMUSG00000022139.16	Mbnl2	1	-1.21998
ENSMUSG00000029992.14	Gfpt1	1	-1.21998
ENSMUSG00000035953.13	Tmem55b	1	-1.21998
ENSMUSG00000036403.15	Cep135	1	-1.21998
ENSMUSG00000037936.15	Scarb1	1	-1.21998
ENSMUSG00000013698.12	Pea15a	1	-1.22111
ENSMUSG00000021096.10	Ppm1a	1	-1.22326
ENSMUSG00000035642.16	Aamdc	1	-1.22326
ENSMUSG00000048100.13	Taf13	1	-1.22326
ENSMUSG00000022240.9	Ctnnd2	1	-1.22478
ENSMUSG00000025907.14	Rb1cc1	1	-1.22478
ENSMUSG00000001700.9	Gramd3	1	-1.22897
ENSMUSG00000022864.13	D16Ertd472e	1	-1.22897
ENSMUSG00000024542.8	Cep192	1	-1.22897
ENSMUSG00000025645.8	Ccdc51	1	-1.22897
ENSMUSG00000027199.14	Gatm	1	-1.22897
ENSMUSG00000027582.16	Zgpat	1	-1.22897
ENSMUSG00000028139.5	Riiad1	1	-1.22897
ENSMUSG00000029470.15	P2rx4	1	-1.22897
ENSMUSG00000030094.8	Xpc	1	-1.22897
ENSMUSG00000031925.16	Maml2	1	-1.22897
ENSMUSG00000036391.16	Sec24a	1	-1.22897
ENSMUSG00000036473.15	Tbc1d24	1	-1.22897
ENSMUSG00000045215.16	Asxl3	1	-1.22897
ENSMUSG00000058006.12	Mdn1	1	-1.22897
ENSMUSG00000069895.3	Atxn1l	1	-1.22897
ENSMUSG00000073792.11	Alg6	1	-1.22897
ENSMUSG00000046447.3	Camk2n1	1	-1.23379
ENSMUSG00000018474.17	Chd3	1	-1.23592
ENSMUSG00000004113.18	Cacna1b	1	-1.24146
ENSMUSG00000020946.13	Gosr2	1	-1.24146
ENSMUSG00000022103.9	Gfra2	1	-1.24146
ENSMUSG00000024827.9	Gldc	1	-1.24146
ENSMUSG00000025759.11	Mfsd8	1	-1.24146
ENSMUSG00000026471.14	Mr1	1	-1.24146
ENSMUSG00000027583.13	Zbtb46	1	-1.24146
ENSMUSG00000028318.14	Polr1e	1	-1.24146
ENSMUSG00000030816.8	Rnf40	1	-1.24146
ENSMUSG00000032657.15	Fam189b	1	-1.24146
ENSMUSG00000034709.8	Ppp1r21	1	-1.24146
ENSMUSG00000037697.18	Ddhd1	1	-1.24146
ENSMUSG00000040675.17	Mthfd1l	1	-1.24146
ENSMUSG00000050821.13	Fam131a	1	-1.24146
ENSMUSG00000050910.5	Cdr2l	1	-1.24146
ENSMUSG00000051166.9	Eml5	1	-1.24146
ENSMUSG00000054051.6	Ercc6	1	-1.24146
ENSMUSG00000063450.14	Syne2	1	-1.24146
ENSMUSG00000074064.6	Mlycd	1	-1.24146
ENSMUSG00000020580.9	Rock2	1	-1.24598
ENSMUSG00000021003.9	Galc	1	-1.24598
ENSMUSG00000069135.11	Fgfr1op	1	-1.24598
ENSMUSG00000078676.9	Casc3	1	-1.24598
ENSMUSG00000063406.11	Tmed5	1	-1.2473
ENSMUSG00000001052.15	Sec24b	1	-1.24973
ENSMUSG00000021819.10	Zswim8	1	-1.24973
ENSMUSG00000033909.17	Usp36	1	-1.24973
ENSMUSG00000046574.8	Prr12	1	-1.24973
ENSMUSG00000050379.15	2020-09-06	1	-1.24973
ENSMUSG00000001761.7	Smo	1	-1.2519
ENSMUSG00000034659.14	Tmem109	1	-1.2529
ENSMUSG00000001504.10	Irx2	1	-1.25561
ENSMUSG00000020132.9	Rab21	1	-1.25561
ENSMUSG00000040463.16	Mybbp1a	1	-1.25561
ENSMUSG00000064138.13	Fam172a	1	-1.25561
ENSMUSG00000019437.17	Tlcd1	1	-1.25795
ENSMUSG00000025103.8	Btbd1	1	-1.26
ENSMUSG00000026600.12	Soat1	1	-1.26
ENSMUSG00000030643.14	Rab30	1	-1.26
ENSMUSG00000057363.12	Uxs1	1	-1.26
ENSMUSG00000060969.8	Irx1	1	-1.26
ENSMUSG00000018076.12	Med13l	1	-1.2634
ENSMUSG00000038459.10	Abhd17c	1	-1.2634
ENSMUSG00000028383.17	Hsdl2	1	-1.26612
ENSMUSG00000079557.10	2020-03-02	1	-1.26612
ENSMUSG00000047037.5	Nipa1	1	-1.26835
ENSMUSG00000041354.15	Rgl2	1	-1.27019
ENSMUSG00000022848.8	Dirc2	1	-1.27309
ENSMUSG00000032348.5	Gsta4	1	-1.27425
ENSMUSG00000001211.14	Agpat3	1	-1.27616
ENSMUSG00000032939.13	Nup93	1	-1.27616
ENSMUSG00000001768.15	Rin2	1	-1.29037
ENSMUSG00000001870.15	Ltbp1	1	-1.29037
ENSMUSG00000001946.13	Esam	1	-1.29037
ENSMUSG00000002325.14	Irf9	1	-1.29037
ENSMUSG00000002617.14	Zfp40	1	-1.29037
ENSMUSG00000006169.19	Clint1	1	-1.29037
ENSMUSG00000008136.14	Fhl2	1	-1.29037
ENSMUSG00000010358.13	Ifi35	1	-1.29037
ENSMUSG00000013089.15	Etv5	1	-1.29037
ENSMUSG00000016552.13	Foxred2	1	-1.29037
ENSMUSG00000017721.15	Pigt	1	-1.29037
ENSMUSG00000019810.15	Fuca2	1	-1.29037
ENSMUSG00000019854.16	Reps1	1	-1.29037
ENSMUSG00000020238.14	Ncln	1	-1.29037
ENSMUSG00000020256.14	Aldh1l2	1	-1.29037
ENSMUSG00000020473.13	Aebp1	1	-1.29037
ENSMUSG00000020513.15	Tubd1	1	-1.29037
ENSMUSG00000020747.17	Tmem94	1	-1.29037
ENSMUSG00000021069.16	Pygl	1	-1.29037
ENSMUSG00000021097.14	Clmn	1	-1.29037
ENSMUSG00000021215.14	Net1	1	-1.29037
ENSMUSG00000021254.8	Gpatch2l	1	-1.29037
ENSMUSG00000021279.4	Cdc42bpb	1	-1.29037
ENSMUSG00000021311.8	Mtr	1	-1.29037
ENSMUSG00000021408.14	Ripk1	1	-1.29037
ENSMUSG00000021483.7	Cdk20	1	-1.29037
ENSMUSG00000021573.14	Tppp	1	-1.29037
ENSMUSG00000021712.14	Trim23	1	-1.29037
ENSMUSG00000021998.16	Lcp1	1	-1.29037
ENSMUSG00000022194.15	Pabpn1	1	-1.29037
ENSMUSG00000023019.12	Gpd1	1	-1.29037
ENSMUSG00000023147.15	Wrb	1	-1.29037
ENSMUSG00000023800.14	Tiam2	1	-1.29037
ENSMUSG00000023963.9	Cyp39a1	1	-1.29037
ENSMUSG00000024410.14	3110002H16Rik	1	-1.29037
ENSMUSG00000024592.15	C330018D20Rik	1	-1.29037
ENSMUSG00000024913.16	Lrp5	1	-1.29037
ENSMUSG00000025507.13	Pidd1	1	-1.29037
ENSMUSG00000025810.8	Nrp1	1	-1.29037
ENSMUSG00000025969.15	Nrp2	1	-1.29037
ENSMUSG00000026156.8	B3gat2	1	-1.29037
ENSMUSG00000026494.12	Kif26b	1	-1.29037
ENSMUSG00000026632.17	Tatdn3	1	-1.29037
ENSMUSG00000027030.15	Stk39	1	-1.29037
ENSMUSG00000027827.16	Kcnab1	1	-1.29037
ENSMUSG00000028411.15	Aptx	1	-1.29037
ENSMUSG00000028469.15	Npr2	1	-1.29037
ENSMUSG00000028573.18	Fggy	1	-1.29037
ENSMUSG00000029053.16	Prkcz	1	-1.29037
ENSMUSG00000029055.17	Plch2	1	-1.29037
ENSMUSG00000029512.11	Ulk1	1	-1.29037
ENSMUSG00000029587.16	Zfp12	1	-1.29037
ENSMUSG00000029651.16	Mtus2	1	-1.29037
ENSMUSG00000030087.11	Klf15	1	-1.29037
ENSMUSG00000030089.15	Slc41a3	1	-1.29037
ENSMUSG00000030223.14	Ptpro	1	-1.29037
ENSMUSG00000030231.10	Plekha5	1	-1.29037
ENSMUSG00000030376.8	Slc8a2	1	-1.29037
ENSMUSG00000030451.15	Herc2	1	-1.29037
ENSMUSG00000030518.17	Fam189a1	1	-1.29037
ENSMUSG00000031642.9	Sh3rf1	1	-1.29037
ENSMUSG00000031755.5	Bbs2	1	-1.29037
ENSMUSG00000031847.7	1700030J22Rik	1	-1.29037
ENSMUSG00000032289.15	Thsd4	1	-1.29037
ENSMUSG00000032583.7	Mon1a	1	-1.29037
ENSMUSG00000032733.5	Snx33	1	-1.29037
ENSMUSG00000033278.9	Ptprm	1	-1.29037
ENSMUSG00000033323.13	Ctdp1	1	-1.29037
ENSMUSG00000033624.10	Pdpr	1	-1.29037
ENSMUSG00000033669.7	Zfp7	1	-1.29037
ENSMUSG00000033961.16	Zfp446	1	-1.29037
ENSMUSG00000034303.6	Ccdc15	1	-1.29037
ENSMUSG00000034333.15	Zbed4	1	-1.29037
ENSMUSG00000034487.3	Kdelc2	1	-1.29037
ENSMUSG00000034795.14	Ccdc122	1	-1.29037
ENSMUSG00000034800.15	Zfp661	1	-1.29037
ENSMUSG00000034858.15	Fam214a	1	-1.29037
ENSMUSG00000034863.7	Ano8	1	-1.29037
ENSMUSG00000034973.16	Dopey1	1	-1.29037
ENSMUSG00000035310.15	Lin54	1	-1.29037
ENSMUSG00000035364.1	4930524J08Rik	1	-1.29037
ENSMUSG00000035394.11	Cfap53	1	-1.29037
ENSMUSG00000036790.5	Slitrk2	1	-1.29037
ENSMUSG00000036862.15	Dchs1	1	-1.29037
ENSMUSG00000036887.5	C1qa	1	-1.29037
ENSMUSG00000037003.15	Tns2	1	-1.29037
ENSMUSG00000037112.16	Sik2	1	-1.29037
ENSMUSG00000037239.8	Spred3	1	-1.29037
ENSMUSG00000037315.14	Jade3	1	-1.29037
ENSMUSG00000037519.17	Ppfia1	1	-1.29037
ENSMUSG00000038074.16	Fkbp14	1	-1.29037
ENSMUSG00000038132.5	Rbm24	1	-1.29037
ENSMUSG00000039126.9	Prune2	1	-1.29037
ENSMUSG00000039632.12	Ccdc151	1	-1.29037
ENSMUSG00000039683.16	Sdk1	1	-1.29037
ENSMUSG00000040093.15	Bmf	1	-1.29037
ENSMUSG00000040146.8	Rgl3	1	-1.29037
ENSMUSG00000040183.13	Ankrd6	1	-1.29037
ENSMUSG00000040260.7	Daam2	1	-1.29037
ENSMUSG00000040321.3	Zfp770	1	-1.29037
ENSMUSG00000040473.15	Cfap69	1	-1.29037
ENSMUSG00000040612.13	Ildr2	1	-1.29037
ENSMUSG00000040649.15	Rimklb	1	-1.29037
ENSMUSG00000041000.8	Trim62	1	-1.29037
ENSMUSG00000042216.13	Sgsm1	1	-1.29037
ENSMUSG00000042529.14	Kcnj12	1	-1.29037
ENSMUSG00000042594.16	Sh2b3	1	-1.29037
ENSMUSG00000042642.13	Flad1	1	-1.29037
ENSMUSG00000042810.14	Krba1	1	-1.29037
ENSMUSG00000043333.12	Rhbdl2	1	-1.29037
ENSMUSG00000043432.7	Leng9	1	-1.29037
ENSMUSG00000044345.9	Marveld1	1	-1.29037
ENSMUSG00000044667.12	Plppr4	1	-1.29037
ENSMUSG00000045045.7	Lrfn4	1	-1.29037
ENSMUSG00000045440.3	Insm2	1	-1.29037
ENSMUSG00000045672.15	Col27a1	1	-1.29037
ENSMUSG00000046160.6	Olig1	1	-1.29037
ENSMUSG00000046519.15	Golph3l	1	-1.29037
ENSMUSG00000047036.7	Zfp445	1	-1.29037
ENSMUSG00000047067.7	Dusp28	1	-1.29037
ENSMUSG00000047749.2	Zc3hav1l	1	-1.29037
ENSMUSG00000048234.13	Rnf149	1	-1.29037
ENSMUSG00000048281.8	Dleu7	1	-1.29037
ENSMUSG00000049577.14	Zfpm1	1	-1.29037
ENSMUSG00000049580.12	Tsku	1	-1.29037
ENSMUSG00000049807.16	Arhgap23	1	-1.29037
ENSMUSG00000049811.16	Fam161a	1	-1.29037
ENSMUSG00000050035.6	Fhl4	1	-1.29037
ENSMUSG00000050248.11	Evc2	1	-1.29037
ENSMUSG00000050447.15	Lypd6	1	-1.29037
ENSMUSG00000050541.14	Adra1b	1	-1.29037
ENSMUSG00000050625.4	Ccdc121	1	-1.29037
ENSMUSG00000050732.9	Vamp8	1	-1.29037
ENSMUSG00000051113.9	Fam71e1	1	-1.29037
ENSMUSG00000051669.5	AU021092	1	-1.29037
ENSMUSG00000052302.5	Tbc1d30	1	-1.29037
ENSMUSG00000052566.8	Hook2	1	-1.29037
ENSMUSG00000053334.6	Ficd	1	-1.29037
ENSMUSG00000053716.9	Dusp7	1	-1.29037
ENSMUSG00000054474.15	Thnsl2	1	-1.29037
ENSMUSG00000055069.3	Rab39	1	-1.29037
ENSMUSG00000055148.7	Klf2	1	-1.29037
ENSMUSG00000056089.5	Gm5468	1	-1.29037
ENSMUSG00000056130.9	Ticam2	1	-1.29037
ENSMUSG00000056832.14	Ttc26	1	-1.29037
ENSMUSG00000057982.7	Zfp809	1	-1.29037
ENSMUSG00000058331.14	Zfp85	1	-1.29037
ENSMUSG00000059395.4	Nkapl	1	-1.29037
ENSMUSG00000059854.7	Hydin	1	-1.29037
ENSMUSG00000062044.15	Lmtk3	1	-1.29037
ENSMUSG00000062687.6	Cks1brt	1	-1.29037
ENSMUSG00000063897.3	DHRSX	1	-1.29037
ENSMUSG00000064210.6	Ano6	1	-1.29037
ENSMUSG00000066607.4	6030419C18Rik	1	-1.29037
ENSMUSG00000067150.5	Xpo5	1	-1.29037
ENSMUSG00000069266.5	Hist1h4b	1	-1.29037
ENSMUSG00000069633.12	Pex11g	1	-1.29037
ENSMUSG00000070883.3	Ccdc173	1	-1.29037
ENSMUSG00000071042.11	Rasgrp3	1	-1.29037
ENSMUSG00000071176.10	Arhgef10	1	-1.29037
ENSMUSG00000071723.7	Gspt2	1	-1.29037
ENSMUSG00000071856.10	Mcc	1	-1.29037
ENSMUSG00000073755.4	5730409E04Rik	1	-1.29037
ENSMUSG00000074501.5	Gm5612	1	-1.29037
ENSMUSG00000074519.11	Etohi1	1	-1.29037
ENSMUSG00000075465.2	Gm10837	1	-1.29037
ENSMUSG00000090071.4	Cdk5r2	1	-1.29037
ENSMUSG00000090213.1	Tmem189	1	-1.29037
ENSMUSG00000090919.6	Pabpc4l	1	-1.29037
ENSMUSG00000091742.1	Gm5093	1	-1.29037
ENSMUSG00000092586.8	Ly6g6c	1	-1.29037
ENSMUSG00000094935.1	Gm9726	1	-1.29037
ENSMUSG00000096140.1	Ankrd66	1	-1.29037
ENSMUSG00000063077.14	Kif1b	1	-1.29743
ENSMUSG00000016534.15	Lamp2	1	-1.30532
ENSMUSG00000020044.13	Timp3	1	-1.30631
ENSMUSG00000098557.1	Kctd12	1	-1.30745
ENSMUSG00000016382.15	Pls3	1	-1.30875
ENSMUSG00000002103.15	Acp2	1	-1.31027
ENSMUSG00000045382.6	Cxcr4	1	-1.31027
ENSMUSG00000070003.7	Ssbp4	1	-1.31207
ENSMUSG00000027574.15	Nkain4	1	-1.31346
ENSMUSG00000037791.15	Phf12	1	-1.31422
ENSMUSG00000007827.10	Ankrd26	1	-1.31684
ENSMUSG00000028256.16	Odf2l	1	-1.31684
ENSMUSG00000025199.16	Chuk	1	-1.32012
ENSMUSG00000068284.14	Usf3	1	-1.32012
ENSMUSG00000073876.3	Gm13305	1	-1.32012
ENSMUSG00000003316.14	Glg1	1	-1.32208
ENSMUSG00000021738.4	Atxn7	1	-1.32432
ENSMUSG00000025436.11	Xrcc6bp1	1	-1.32432
ENSMUSG00000033628.15	Pik3c3	1	-1.32432
ENSMUSG00000038366.15	Lasp1	1	-1.32432
ENSMUSG00000062184.11	Hs6st2	1	-1.32432
ENSMUSG00000078307.2	AI593442	1	-1.32432
ENSMUSG00000020522.13	Mfap3	1	-1.3269
ENSMUSG00000028649.17	Macf1	1	-1.3269
ENSMUSG00000036026.15	Tmem63b	1	-1.3269
ENSMUSG00000004768.14	Rab23	1	-1.3299
ENSMUSG00000018217.12	Pmp22	1	-1.3299
ENSMUSG00000022272.17	Myo10	1	-1.3299
ENSMUSG00000026853.15	Crat	1	-1.3299
ENSMUSG00000027963.14	Extl2	1	-1.3299
ENSMUSG00000029634.15	Rnf6	1	-1.3299
ENSMUSG00000031792.14	Usb1	1	-1.3299
ENSMUSG00000045210.8	Vcpip1	1	-1.3299
ENSMUSG00000038538.17	Ubn2	1	-1.33344
ENSMUSG00000017376.15	Nlk	1	-1.33768
ENSMUSG00000021068.15	Nin	1	-1.33768
ENSMUSG00000022601.11	Zbtb11	1	-1.33768
ENSMUSG00000022629.16	Kif21a	1	-1.33768
ENSMUSG00000025656.17	Arhgef9	1	-1.33768
ENSMUSG00000034154.15	Ino80	1	-1.33768
ENSMUSG00000039523.16	Cep104	1	-1.33768
ENSMUSG00000069309.2	Hist1h2an	1	-1.33768
ENSMUSG00000037747.9	Phyhipl	1	-1.341
ENSMUSG00000024325.8	Ring1	1	-1.34284
ENSMUSG00000036782.13	Klhl13	1	-1.34482
ENSMUSG00000002052.6	Supt6	1	-1.34927
ENSMUSG00000006720.16	Zfp184	1	-1.34927
ENSMUSG00000019845.7	Tube1	1	-1.34927
ENSMUSG00000021900.10	Btd	1	-1.34927
ENSMUSG00000024143.14	Rhoq	1	-1.34927
ENSMUSG00000026080.13	Chst10	1	-1.34927
ENSMUSG00000026791.14	Slc2a8	1	-1.34927
ENSMUSG00000026798.10	Coq4	1	-1.34927
ENSMUSG00000027238.16	Frmd5	1	-1.34927
ENSMUSG00000028163.17	Nfkb1	1	-1.34927
ENSMUSG00000028430.14	Nol6	1	-1.34927
ENSMUSG00000030465.18	Psd3	1	-1.34927
ENSMUSG00000034663.13	Bmp2k	1	-1.34927
ENSMUSG00000035914.10	Cd276	1	-1.34927
ENSMUSG00000039294.14	BC017643	1	-1.34927
ENSMUSG00000043811.5	Rtn4r	1	-1.34927
ENSMUSG00000044150.12	A830080D01Rik	1	-1.34927
ENSMUSG00000045608.6	Dbx2	1	-1.34927
ENSMUSG00000050373.13	Snx21	1	-1.34927
ENSMUSG00000056153.14	Socs6	1	-1.34927
ENSMUSG00000056602.11	Fry	1	-1.34927
ENSMUSG00000059182.7	Skap2	1	-1.34927
ENSMUSG00000026923.15	Notch1	1	-1.35749
ENSMUSG00000039621.13	Prex1	1	-1.35749
ENSMUSG00000052299.8	Ltn1	1	-1.35749
ENSMUSG00000040021.12	Lats1	1	-1.36076
ENSMUSG00000000340.10	Dbt	1	-1.36837
ENSMUSG00000001663.10	Gstt1	1	-1.36837
ENSMUSG00000020019.4	Ntn4	1	-1.36837
ENSMUSG00000020521.7	Rnft1	1	-1.36837
ENSMUSG00000024993.15	Fam45a	1	-1.36837
ENSMUSG00000025193.14	Cutc	1	-1.36837
ENSMUSG00000028080.15	Lrba	1	-1.36837
ENSMUSG00000028184.12	Adgrl2	1	-1.36837
ENSMUSG00000028630.8	Dyrk2	1	-1.36837
ENSMUSG00000030720.16	Cln3	1	-1.36837
ENSMUSG00000031161.15	Hdac6	1	-1.36837
ENSMUSG00000031706.7	Rfx1	1	-1.36837
ENSMUSG00000034848.17	Ttc21b	1	-1.36837
ENSMUSG00000038174.14	Fam126b	1	-1.36837
ENSMUSG00000050855.16	Zfp940	1	-1.36837
ENSMUSG00000053347.14	Zfp943	1	-1.36837
ENSMUSG00000061086.12	Myl4	1	-1.36837
ENSMUSG00000053646.13	Plxnb1	1	-1.37526
ENSMUSG00000039585.15	Myo9a	1	-1.37783
ENSMUSG00000002068.16	Ccne1	1	-1.38348
ENSMUSG00000026333.14	Gin1	1	-1.38348
ENSMUSG00000031534.15	Smim19	1	-1.38348
ENSMUSG00000045205.16	Dpy19l4	1	-1.38348
ENSMUSG00000015357.10	Clpx	1	-1.38723
ENSMUSG00000037664.13	Cdkn1c	1	-1.38723
ENSMUSG00000028284.13	Map3k7	1	-1.38991
ENSMUSG00000038902.14	Pogz	1	-1.38991
ENSMUSG00000004069.16	Dnaja3	1	-1.39346
ENSMUSG00000025510.14	Cd151	1	-1.39346
ENSMUSG00000027864.9	Ptgfrn	1	-1.39346
ENSMUSG00000001127.12	Araf	1	-1.39843
ENSMUSG00000051515.9	Fam181b	1	-1.4
ENSMUSG00000002058.13	Unc119	1	-1.40585
ENSMUSG00000004031.13	Brinp2	1	-1.40585
ENSMUSG00000009633.3	G0s2	1	-1.40585
ENSMUSG00000018405.7	Mrm1	1	-1.40585
ENSMUSG00000020151.16	Ptprr	1	-1.40585
ENSMUSG00000020593.14	Lpin1	1	-1.40585
ENSMUSG00000020640.9	Itsn2	1	-1.40585
ENSMUSG00000021357.13	Exoc2	1	-1.40585
ENSMUSG00000022361.14	Zhx1	1	-1.40585
ENSMUSG00000023008.18	Fmnl3	1	-1.40585
ENSMUSG00000023044.1	Csad	1	-1.40585
ENSMUSG00000023845.6	Lnpep	1	-1.40585
ENSMUSG00000024900.4	Cpt1a	1	-1.40585
ENSMUSG00000026360.9	Rgs2	1	-1.40585
ENSMUSG00000026565.18	Pou2f1	1	-1.40585
ENSMUSG00000026650.15	Meig1	1	-1.40585
ENSMUSG00000026958.13	Dpp7	1	-1.40585
ENSMUSG00000028145.9	Them4	1	-1.40585
ENSMUSG00000029098.16	Acox3	1	-1.40585
ENSMUSG00000029576.17	Radil	1	-1.40585
ENSMUSG00000029708.9	Gcc1	1	-1.40585
ENSMUSG00000031434.15	Morc4	1	-1.40585
ENSMUSG00000031665.7	Sall1	1	-1.40585
ENSMUSG00000031841.18	Cdh13	1	-1.40585
ENSMUSG00000032060.9	Cryab	1	-1.40585
ENSMUSG00000032667.17	Pon2	1	-1.40585
ENSMUSG00000035007.5	Rundc1	1	-1.40585
ENSMUSG00000035235.12	Trim13	1	-1.40585
ENSMUSG00000035671.6	Zswim4	1	-1.40585
ENSMUSG00000036941.2	Elac1	1	-1.40585
ENSMUSG00000037251.5	Pomk	1	-1.40585
ENSMUSG00000037434.7	Slc30a1	1	-1.40585
ENSMUSG00000039738.16	Slx4	1	-1.40585
ENSMUSG00000039960.5	Rhou	1	-1.40585
ENSMUSG00000041079.11	Rwdd2b	1	-1.40585
ENSMUSG00000041132.11	N4bp2l1	1	-1.40585
ENSMUSG00000042298.18	Ttc19	1	-1.40585
ENSMUSG00000045071.13	E130308A19Rik	1	-1.40585
ENSMUSG00000045466.18	Zfp956	1	-1.40585
ENSMUSG00000050132.13	Sarm1	1	-1.40585
ENSMUSG00000052525.14	Spdya	1	-1.40585
ENSMUSG00000056055.13	Sag	1	-1.40585
ENSMUSG00000062906.12	Hdac10	1	-1.40585
ENSMUSG00000079043.2	Fastkd5	1	-1.40585
ENSMUSG00000079659.5	Tmem243	1	-1.40585
ENSMUSG00000099689.6	Zfp383	1	-1.40585
ENSMUSG00000025892.15	Gria4	1	-1.4159
ENSMUSG00000020451.17	Limk2	1	-1.41813
ENSMUSG00000024431.14	Nr3c1	1	-1.41813
ENSMUSG00000031537.15	Ikbkb	1	-1.41813
ENSMUSG00000035877.17	Zhx3	1	-1.42162
ENSMUSG00000041415.9	Dicer1	1	-1.42162
ENSMUSG00000020098.6	Pcbd1	1	-1.42788
ENSMUSG00000020777.16	Acox1	1	-1.42788
ENSMUSG00000026456.18	Cyb5r1	1	-1.42788
ENSMUSG00000028737.15	Aldh4a1	1	-1.42788
ENSMUSG00000038250.9	Usp38	1	-1.42788
ENSMUSG00000058301.6	Upf1	1	-1.42788
ENSMUSG00000004270.13	Lpcat3	1	-1.43333
ENSMUSG00000023025.15	Larp4	1	-1.4358
ENSMUSG00000004677.15	Myo9b	1	-1.44237
ENSMUSG00000004748.5	Mtfp1	1	-1.44237
ENSMUSG00000020034.7	Tcp11l2	1	-1.44237
ENSMUSG00000021130.7	Galnt16	1	-1.44237
ENSMUSG00000024077.15	Strn	1	-1.44237
ENSMUSG00000026858.18	Fam73b	1	-1.44237
ENSMUSG00000030982.18	9030624J02Rik	1	-1.44237
ENSMUSG00000031239.5	Itm2a	1	-1.44237
ENSMUSG00000031709.15	Tbc1d9	1	-1.44237
ENSMUSG00000033653.17	Vps8	1	-1.44237
ENSMUSG00000039254.16	Pomt1	1	-1.44237
ENSMUSG00000040389.15	Wdr47	1	-1.44237
ENSMUSG00000040943.12	Tet2	1	-1.44237
ENSMUSG00000050697.8	Prkaa1	1	-1.44237
ENSMUSG00000070576.4	Mn1	1	-1.44237
ENSMUSG00000027878.11	Notch2	1	-1.45264
ENSMUSG00000056854.4	Pou3f4	1	-1.45264
ENSMUSG00000040423.10	Rc3h1	1	-1.45543
ENSMUSG00000001323.17	Srr	1	-1.4603
ENSMUSG00000006301.17	Tmbim1	1	-1.4603
ENSMUSG00000020009.12	Ifngr1	1	-1.4603
ENSMUSG00000021978.8	Extl3	1	-1.4603
ENSMUSG00000024955.13	Esrra	1	-1.4603
ENSMUSG00000027132.3	Katnbl1	1	-1.4603
ENSMUSG00000028089.5	Chd1l	1	-1.4603
ENSMUSG00000037031.9	Tspan15	1	-1.4603
ENSMUSG00000037071.2	Scd1	1	-1.4603
ENSMUSG00000047989.11	Ino80c	1	-1.4603
ENSMUSG00000048440.15	Cyp4f16	1	-1.4603
ENSMUSG00000053110.13	Yap1	1	-1.4603
ENSMUSG00000060534.15	Dcc	1	-1.4603
ENSMUSG00000064115.13	Cadm2	1	-1.4603
ENSMUSG00000070705.3	Eid2b	1	-1.4603
ENSMUSG00000072872.3	Rybp	1	-1.4603
ENSMUSG00000027351.14	Spred1	1	-1.46791
ENSMUSG00000005893.14	Nr2c2	1	-1.47094
ENSMUSG00000023921.8	Mut	1	-1.47094
ENSMUSG00000024246.8	Thumpd2	1	-1.47094
ENSMUSG00000029211.11	Gabra4	1	-1.47094
ENSMUSG00000033216.9	Eefsec	1	-1.47094
ENSMUSG00000036333.10	Kidins220	1	-1.47094
ENSMUSG00000050627.13	Gpd1l	1	-1.47094
ENSMUSG00000022463.7	Srebf2	1	-1.478
ENSMUSG00000022801.13	Lrch3	1	-1.478
ENSMUSG00000047193.15	Dync2h1	1	-1.478
ENSMUSG00000049658.13	Bdp1	1	-1.478
ENSMUSG00000055421.8	Pcdh9	1	-1.478
ENSMUSG00000021745.13	Ptprg	1	-1.47985
ENSMUSG00000002985.16	Apoe	1	-1.48098
ENSMUSG00000004891.16	Nes	1	-1.48302
ENSMUSG00000059482.15	2610301B20Rik	1	-1.48302
ENSMUSG00000059851.15	Suv420h2	1	-1.48677
ENSMUSG00000032470.16	Mras	1	-1.48968
ENSMUSG00000040761.16	Spen	1	-1.48968
ENSMUSG00000062098.11	Btbd3	1	-1.48968
ENSMUSG00000020792.15	Exoc7	1	-1.4939
ENSMUSG00000049659.15	Aftph	1	-1.4939
ENSMUSG00000020598.15	Nrcam	1	-1.49797
ENSMUSG00000021614.16	Vcan	1	-1.50242
ENSMUSG00000000148.17	Brat1	1	-1.51276
ENSMUSG00000000811.13	Txnrd3	1	-1.51276
ENSMUSG00000003545.3	Fosb	1	-1.51276
ENSMUSG00000003949.16	Hlf	1	-1.51276
ENSMUSG00000004500.9	Zfp324	1	-1.51276
ENSMUSG00000004665.10	Cnn2	1	-1.51276
ENSMUSG00000006576.16	Slc4a3	1	-1.51276
ENSMUSG00000008730.17	Hipk1	1	-1.51276
ENSMUSG00000014329.14	Bicc1	1	-1.51276
ENSMUSG00000015312.8	Gadd45b	1	-1.51276
ENSMUSG00000015599.8	Ttbk1	1	-1.51276
ENSMUSG00000017724.14	Etv4	1	-1.51276
ENSMUSG00000018899.16	Irf1	1	-1.51276
ENSMUSG00000019846.11	Lama4	1	-1.51276
ENSMUSG00000020120.15	Plek	1	-1.51276
ENSMUSG00000020400.17	Tnip1	1	-1.51276
ENSMUSG00000020783.14	Ncbp3	1	-1.51276
ENSMUSG00000021301.8	Hecw1	1	-1.51276
ENSMUSG00000021464.14	Ror2	1	-1.51276
ENSMUSG00000021699.17	Pde4d	1	-1.51276
ENSMUSG00000021792.15	Fam213a	1	-1.51276
ENSMUSG00000022664.11	Slc35a5	1	-1.51276
ENSMUSG00000023992.14	Trem2	1	-1.51276
ENSMUSG00000024033.9	Rsph1	1	-1.51276
ENSMUSG00000024052.17	Lpin2	1	-1.51276
ENSMUSG00000024534.15	Sncaip	1	-1.51276
ENSMUSG00000025857.10	Dnaaf5	1	-1.51276
ENSMUSG00000026029.14	Casp8	1	-1.51276
ENSMUSG00000027293.13	Ehd4	1	-1.51276
ENSMUSG00000027340.15	Slc23a2	1	-1.51276
ENSMUSG00000027408.7	Cpxm1	1	-1.51276
ENSMUSG00000028519.16	Dab1	1	-1.51276
ENSMUSG00000028626.5	Col9a2	1	-1.51276
ENSMUSG00000028645.11	Slc2a1	1	-1.51276
ENSMUSG00000028883.17	Sema3a	1	-1.51276
ENSMUSG00000028962.14	Slc4a2	1	-1.51276
ENSMUSG00000028990.13	Lzic	1	-1.51276
ENSMUSG00000029434.12	Vps33a	1	-1.51276
ENSMUSG00000029822.15	Osbpl3	1	-1.51276
ENSMUSG00000030077.11	Chl1	1	-1.51276
ENSMUSG00000030137.8	Tuba8	1	-1.51276
ENSMUSG00000030339.7	Ltbr	1	-1.51276
ENSMUSG00000030604.9	Zfp626	1	-1.51276
ENSMUSG00000030657.11	Xylt1	1	-1.51276
ENSMUSG00000030757.13	Zkscan2	1	-1.51276
ENSMUSG00000030844.11	Rgs10	1	-1.51276
ENSMUSG00000031480.15	Thsd1	1	-1.51276
ENSMUSG00000031523.16	Dlc1	1	-1.51276
ENSMUSG00000031647.10	Mfap3l	1	-1.51276
ENSMUSG00000032131.15	Abcg4	1	-1.51276
ENSMUSG00000032235.15	Ice2	1	-1.51276
ENSMUSG00000033319.5	Fem1c	1	-1.51276
ENSMUSG00000034235.16	Usp54	1	-1.51276
ENSMUSG00000034248.7	Slc25a37	1	-1.51276
ENSMUSG00000035158.15	Mitf	1	-1.51276
ENSMUSG00000036529.17	Sbf1	1	-1.51276
ENSMUSG00000036636.9	Clcn7	1	-1.51276
ENSMUSG00000037347.7	Chst7	1	-1.51276
ENSMUSG00000038077.7	Kcna6	1	-1.51276
ENSMUSG00000038168.5	P3h2	1	-1.51276
ENSMUSG00000038387.9	Rras	1	-1.51276
ENSMUSG00000038390.11	Gpr162	1	-1.51276
ENSMUSG00000038543.13	BC028528	1	-1.51276
ENSMUSG00000038594.8	Cep85l	1	-1.51276
ENSMUSG00000038618.12	Rassf7	1	-1.51276
ENSMUSG00000039046.15	Usp6nl	1	-1.51276
ENSMUSG00000039814.15	Xkr5	1	-1.51276
ENSMUSG00000039830.8	Olig2	1	-1.51276
ENSMUSG00000039873.4	Neurl2	1	-1.51276
ENSMUSG00000039903.16	Eva1c	1	-1.51276
ENSMUSG00000040253.15	Gbp7	1	-1.51276
ENSMUSG00000040483.15	Xaf1	1	-1.51276
ENSMUSG00000040811.15	Eml2	1	-1.51276
ENSMUSG00000041258.16	Zfp236	1	-1.51276
ENSMUSG00000041378.1	Cldn5	1	-1.51276
ENSMUSG00000041390.18	Mdfic	1	-1.51276
ENSMUSG00000041623.17	D11Wsu47e	1	-1.51276
ENSMUSG00000041779.5	Tram2	1	-1.51276
ENSMUSG00000042500.11	Ago4	1	-1.51276
ENSMUSG00000043629.12	1700019D03Rik	1	-1.51276
ENSMUSG00000043639.14	Rbm20	1	-1.51276
ENSMUSG00000045659.17	Plekha7	1	-1.51276
ENSMUSG00000045967.11	Gpr158	1	-1.51276
ENSMUSG00000046378.11	Asphd1	1	-1.51276
ENSMUSG00000046387.5	Pcdhb17	1	-1.51276
ENSMUSG00000047045.17	Tmem164	1	-1.51276
ENSMUSG00000047085.14	Lrrc4b	1	-1.51276
ENSMUSG00000047153.3	Khnyn	1	-1.51276
ENSMUSG00000047757.16	Fancb	1	-1.51276
ENSMUSG00000048148.16	Nwd1	1	-1.51276
ENSMUSG00000048379.8	Socs4	1	-1.51276
ENSMUSG00000048445.6	Ccdc57	1	-1.51276
ENSMUSG00000048583.16	Igf2	1	-1.51276
ENSMUSG00000048731.14	Ggnbp1	1	-1.51276
ENSMUSG00000049551.2	Fzd9	1	-1.51276
ENSMUSG00000049553.11	Polr1a	1	-1.51276
ENSMUSG00000050271.12	D8Ertd82e	1	-1.51276
ENSMUSG00000050505.7	Pcdh20	1	-1.51276
ENSMUSG00000052861.13	Dnah6	1	-1.51276
ENSMUSG00000053395.15	Cacng8	1	-1.51276
ENSMUSG00000053519.15	Kcnip1	1	-1.51276
ENSMUSG00000054469.13	Lclat1	1	-1.51276
ENSMUSG00000054484.14	Tmem62	1	-1.51276
ENSMUSG00000055862.6	Izumo4	1	-1.51276
ENSMUSG00000055866.9	Per2	1	-1.51276
ENSMUSG00000056666.13	Retsat	1	-1.51276
ENSMUSG00000057396.6	Zfp759	1	-1.51276
ENSMUSG00000060512.7	0610040J01Rik	1	-1.51276
ENSMUSG00000060519.11	Tor3a	1	-1.51276
ENSMUSG00000060550.15	H2-Q7	1	-1.51276
ENSMUSG00000060681.15	Slc9a6	1	-1.51276
ENSMUSG00000060988.12	Galnt13	1	-1.51276
ENSMUSG00000063687.3	Pcdhb5	1	-1.51276
ENSMUSG00000066042.4	Med18	1	-1.51276
ENSMUSG00000067215.5	Usp51	1	-1.51276
ENSMUSG00000069727.5	Gm5595	1	-1.51276
ENSMUSG00000071252.5	2210408I21Rik	1	-1.51276
ENSMUSG00000073002.9	Vamp5	1	-1.51276
ENSMUSG00000073910.10	Mob3b	1	-1.51276
ENSMUSG00000074220.10	Zfp382	1	-1.51276
ENSMUSG00000075040.9	Zfp408	1	-1.51276
ENSMUSG00000091277.1	Gm1818	1	-1.51276
ENSMUSG00000092192.7	Dyx1c1	1	-1.51276
ENSMUSG00000095930.1	Nim1k	1	-1.51276
ENSMUSG00000098132.1	Rassf10	1	-1.51276
ENSMUSG00000031617.16	Tmem184c	1	-1.53548
ENSMUSG00000002274.12	Metrn	1	-1.5383
ENSMUSG00000040374.13	Pex2	1	-1.5383
ENSMUSG00000007783.9	Cpt1c	1	-1.54191
ENSMUSG00000017639.13	Rab11fip4	1	-1.54191
ENSMUSG00000029016.13	Clcn6	1	-1.54191
ENSMUSG00000071424.10	Grid2	1	-1.54191
ENSMUSG00000039298.16	Cdk5rap2	1	-1.54413
ENSMUSG00000003546.9	Klc4	1	-1.54671
ENSMUSG00000038241.16	Cep250	1	-1.54671
ENSMUSG00000047205.12	Dusp18	1	-1.54671
ENSMUSG00000024589.15	Nedd4l	1	-1.54868
ENSMUSG00000026473.15	Glul	1	-1.54976
ENSMUSG00000023971.8	Rrp36	1	-1.55341
ENSMUSG00000028578.8	Caap1	1	-1.55341
ENSMUSG00000028830.14	AU040320	1	-1.55341
ENSMUSG00000034730.16	Adgrb1	1	-1.55341
ENSMUSG00000039176.17	Polg	1	-1.55341
ENSMUSG00000040433.16	Zbtb38	1	-1.55341
ENSMUSG00000041958.10	Pigs	1	-1.55341
ENSMUSG00000002733.8	Plekha3	1	-1.56339
ENSMUSG00000027111.15	Itga6	1	-1.56339
ENSMUSG00000040040.16	Ift88	1	-1.56339
ENSMUSG00000043019.12	Edem3	1	-1.56339
ENSMUSG00000047793.13	Sned1	1	-1.56339
ENSMUSG00000061979.8	Wbscr16	1	-1.56339
ENSMUSG00000035864.14	Syt1	1	-1.56791
ENSMUSG00000006782.16	Cnp	1	-1.57048
ENSMUSG00000022263.9	Trio	1	-1.57048
ENSMUSG00000041936.18	Agrn	1	-1.57048
ENSMUSG00000044674.6	Fzd1	1	-1.57048
ENSMUSG00000045312.11	Lhfpl2	1	-1.57048
ENSMUSG00000059248.13	2020-09-09	1	-1.57048
ENSMUSG00000029156.11	Sgcb	1	-1.57482
ENSMUSG00000000282.12	Mnt	1	-1.57988
ENSMUSG00000003518.13	Dusp3	1	-1.57988
ENSMUSG00000020733.3	Slc9a3r1	1	-1.57988
ENSMUSG00000021136.13	Smoc1	1	-1.57988
ENSMUSG00000021203.15	Otub2	1	-1.57988
ENSMUSG00000027630.13	Tbl1xr1	1	-1.57988
ENSMUSG00000028572.13	Hook1	1	-1.57988
ENSMUSG00000028803.18	Nipal3	1	-1.57988
ENSMUSG00000029772.17	Ahcyl2	1	-1.57988
ENSMUSG00000029781.7	Fkbp9	1	-1.57988
ENSMUSG00000031451.6	Gas6	1	-1.57988
ENSMUSG00000032220.9	Myo1e	1	-1.57988
ENSMUSG00000033306.14	Lpp	1	-1.57988
ENSMUSG00000037533.18	Rapgef6	1	-1.57988
ENSMUSG00000050965.14	Prkca	1	-1.57988
ENSMUSG00000055761.14	Nkain3	1	-1.57988
ENSMUSG00000056459.14	Zbtb25	1	-1.57988
ENSMUSG00000066595.9	Mfsd7b	1	-1.57988
ENSMUSG00000000126.11	Wnt9a	1	-1.58496
ENSMUSG00000000290.13	Itgb2	1	-1.58496
ENSMUSG00000000782.15	Tcf7	1	-1.58496
ENSMUSG00000000792.2	Slc5a5	1	-1.58496
ENSMUSG00000001506.10	Col1a1	1	-1.58496
ENSMUSG00000001604.14	Tcea3	1	-1.58496
ENSMUSG00000001741.12	Il16	1	-1.58496
ENSMUSG00000001750.15	Tcirg1	1	-1.58496
ENSMUSG00000002012.13	Pnck	1	-1.58496
ENSMUSG00000002108.10	Nr1h3	1	-1.58496
ENSMUSG00000002111.8	Spi1	1	-1.58496
ENSMUSG00000002227.15	Mov10	1	-1.58496
ENSMUSG00000003273.14	Car11	1	-1.58496
ENSMUSG00000004266.15	Ptpn6	1	-1.58496
ENSMUSG00000004267.16	Eno2	1	-1.58496
ENSMUSG00000004948.12	Zp3	1	-1.58496
ENSMUSG00000005580.11	Adcy9	1	-1.58496
ENSMUSG00000006611.14	Hfe	1	-1.58496
ENSMUSG00000006784.14	Ttc25	1	-1.58496
ENSMUSG00000008028.15	1700008O03Rik	1	-1.58496
ENSMUSG00000009070.14	Rsph14	1	-1.58496
ENSMUSG00000009210.10	Prr29	1	-1.58496
ENSMUSG00000011148.13	Adssl1	1	-1.58496
ENSMUSG00000016179.11	Camk1g	1	-1.58496
ENSMUSG00000016756.16	Cmah	1	-1.58496
ENSMUSG00000017314.12	Mpp2	1	-1.58496
ENSMUSG00000017453.4	Pipox	1	-1.58496
ENSMUSG00000018819.10	Lsp1	1	-1.58496
ENSMUSG00000018906.14	P4ha2	1	-1.58496
ENSMUSG00000019732.14	Calr3	1	-1.58496
ENSMUSG00000019768.16	Esr1	1	-1.58496
ENSMUSG00000019852.6	Arfgef3	1	-1.58496
ENSMUSG00000020698.11	Cct6b	1	-1.58496
ENSMUSG00000020758.15	Itgb4	1	-1.58496
ENSMUSG00000020806.15	Rhbdf2	1	-1.58496
ENSMUSG00000020871.8	Dlx4	1	-1.58496
ENSMUSG00000020891.11	Alox8	1	-1.58496
ENSMUSG00000021213.11	Akr1c13	1	-1.58496
ENSMUSG00000021340.12	Gpld1	1	-1.58496
ENSMUSG00000021763.16	BC067074	1	-1.58496
ENSMUSG00000021835.14	Bmp4	1	-1.58496
ENSMUSG00000021879.12	Dnah12	1	-1.58496
ENSMUSG00000021908.9	Gm6768	1	-1.58496
ENSMUSG00000022209.12	Dhrs2	1	-1.58496
ENSMUSG00000022262.7	Dnah5	1	-1.58496
ENSMUSG00000022311.15	Csmd3	1	-1.58496
ENSMUSG00000022367.7	Has2	1	-1.58496
ENSMUSG00000022623.15	Shank3	1	-1.58496
ENSMUSG00000022887.8	Masp1	1	-1.58496
ENSMUSG00000023043.6	Krt18	1	-1.58496
ENSMUSG00000023979.14	Guca1b	1	-1.58496
ENSMUSG00000024034.12	Tmprss3	1	-1.58496
ENSMUSG00000024087.3	Cyp1b1	1	-1.58496
ENSMUSG00000024121.13	Atp6v0c	1	-1.58496
ENSMUSG00000024511.15	Rab27b	1	-1.58496
ENSMUSG00000024659.14	Anxa1	1	-1.58496
ENSMUSG00000024677.13	Ms4a6b	1	-1.58496
ENSMUSG00000024737.2	Slc15a3	1	-1.58496
ENSMUSG00000024818.14	Slc25a45	1	-1.58496
ENSMUSG00000024986.11	Hhex	1	-1.58496
ENSMUSG00000025069.14	Gsto2	1	-1.58496
ENSMUSG00000025127.15	Gcgr	1	-1.58496
ENSMUSG00000025161.16	Slc16a3	1	-1.58496
ENSMUSG00000025324.8	Atp10a	1	-1.58496
ENSMUSG00000025504.13	Eps8l2	1	-1.58496
ENSMUSG00000025804.4	Ccr1	1	-1.58496
ENSMUSG00000026090.16	2010300C02Rik	1	-1.58496
ENSMUSG00000026301.15	Iqca	1	-1.58496
ENSMUSG00000026365.15	Cfh	1	-1.58496
ENSMUSG00000026656.15	Fcgr2b	1	-1.58496
ENSMUSG00000026834.13	Acvr1c	1	-1.58496
ENSMUSG00000026873.9	Phf19	1	-1.58496
ENSMUSG00000026934.15	Lhx3	1	-1.58496
ENSMUSG00000027204.13	Fbn1	1	-1.58496
ENSMUSG00000027210.20	Meis2	1	-1.58496
ENSMUSG00000027931.12	Npr1	1	-1.58496
ENSMUSG00000028012.15	Rrh	1	-1.58496
ENSMUSG00000028451.12	1700022I11Rik	1	-1.58496
ENSMUSG00000028459.11	Cd72	1	-1.58496
ENSMUSG00000028555.15	Ttc39a	1	-1.58496
ENSMUSG00000028558.14	Calr4	1	-1.58496
ENSMUSG00000028589.2	1700012P22Rik	1	-1.58496
ENSMUSG00000028701.4	Lurap1	1	-1.58496
ENSMUSG00000028976.10	Slc2a5	1	-1.58496
ENSMUSG00000029134.14	Plb1	1	-1.58496
ENSMUSG00000029151.14	Slc30a3	1	-1.58496
ENSMUSG00000029217.16	Tec	1	-1.58496
ENSMUSG00000029330.8	Cds1	1	-1.58496
ENSMUSG00000029352.14	Crybb3	1	-1.58496
ENSMUSG00000029608.10	Rph3a	1	-1.58496
ENSMUSG00000029915.14	Clec5a	1	-1.58496
ENSMUSG00000029925.13	Tbxas1	1	-1.58496
ENSMUSG00000030084.11	Plxna1	1	-1.58496
ENSMUSG00000030218.2	Mgp	1	-1.58496
ENSMUSG00000030281.16	Il17rc	1	-1.58496
ENSMUSG00000030321.15	Efcab12	1	-1.58496
ENSMUSG00000030351.5	Tspan11	1	-1.58496
ENSMUSG00000030606.8	Hapln3	1	-1.58496
ENSMUSG00000030616.15	Sytl2	1	-1.58496
ENSMUSG00000030921.17	Trim30a	1	-1.58496
ENSMUSG00000031022.15	BC051019	1	-1.58496
ENSMUSG00000031554.18	Adam5	1	-1.58496
ENSMUSG00000031594.9	Fgl1	1	-1.58496
ENSMUSG00000031659.13	Adcy7	1	-1.58496
ENSMUSG00000031778.12	Cx3cl1	1	-1.58496
ENSMUSG00000031871.9	Cdh5	1	-1.58496
ENSMUSG00000031962.5	Cdh15	1	-1.58496
ENSMUSG00000032204.13	Aqp9	1	-1.58496
ENSMUSG00000032355.16	Mlip	1	-1.58496
ENSMUSG00000032452.12	Clstn2	1	-1.58496
ENSMUSG00000032489.17	Kif9	1	-1.58496
ENSMUSG00000032577.16	Mapkapk3	1	-1.58496
ENSMUSG00000032649.14	Colgalt2	1	-1.58496
ENSMUSG00000032714.6	Syde1	1	-1.58496
ENSMUSG00000032735.14	Ablim3	1	-1.58496
ENSMUSG00000033082.10	Clec1a	1	-1.58496
ENSMUSG00000033308.16	Dpyd	1	-1.58496
ENSMUSG00000033316.14	Galnt9	1	-1.58496
ENSMUSG00000033579.16	Fa2h	1	-1.58496
ENSMUSG00000033618.6	Map3k13	1	-1.58496
ENSMUSG00000033721.16	Vav3	1	-1.58496
ENSMUSG00000033967.4	Rnf225	1	-1.58496
ENSMUSG00000034161.7	Scx	1	-1.58496
ENSMUSG00000034459.8	Ifit1	1	-1.58496
ENSMUSG00000034584.3	Exph5	1	-1.58496
ENSMUSG00000034686.7	Prr7	1	-1.58496
ENSMUSG00000034903.18	Cobll1	1	-1.58496
ENSMUSG00000035004.3	Igsf6	1	-1.58496
ENSMUSG00000035032.11	Nek11	1	-1.58496
ENSMUSG00000035228.15	Ccdc106	1	-1.58496
ENSMUSG00000035539.13	Ccdc180	1	-1.58496
ENSMUSG00000035964.8	Tmem59l	1	-1.58496
ENSMUSG00000036158.12	Prickle1	1	-1.58496
ENSMUSG00000036169.5	Sostdc1	1	-1.58496
ENSMUSG00000036353.13	P2ry12	1	-1.58496
ENSMUSG00000036551.6	Akap14	1	-1.58496
ENSMUSG00000036617.16	Etl4	1	-1.58496
ENSMUSG00000036858.8	Ptcra	1	-1.58496
ENSMUSG00000036912.17	Piwil4	1	-1.58496
ENSMUSG00000036928.14	Stag3	1	-1.58496
ENSMUSG00000037337.11	Map4k1	1	-1.58496
ENSMUSG00000037341.13	Slc9a7	1	-1.58496
ENSMUSG00000037716.14	Ccdc33	1	-1.58496
ENSMUSG00000038011.15	Dnah10	1	-1.58496
ENSMUSG00000038058.14	Nod1	1	-1.58496
ENSMUSG00000038180.11	Spag4	1	-1.58496
ENSMUSG00000038217.13	Tlcd2	1	-1.58496
ENSMUSG00000038843.17	Gcnt1	1	-1.58496
ENSMUSG00000039005.13	Tlr4	1	-1.58496
ENSMUSG00000039021.15	Ttc16	1	-1.58496
ENSMUSG00000039099.7	Wdr93	1	-1.58496
ENSMUSG00000039252.11	Lgi2	1	-1.58496
ENSMUSG00000039410.16	Prdm16	1	-1.58496
ENSMUSG00000039476.13	Prrx2	1	-1.58496
ENSMUSG00000039546.9	Ajap1	1	-1.58496
ENSMUSG00000040613.14	Apobec1	1	-1.58496
ENSMUSG00000040694.3	Apobec2	1	-1.58496
ENSMUSG00000040751.12	Lat2	1	-1.58496
ENSMUSG00000040812.14	Agbl2	1	-1.58496
ENSMUSG00000041445.8	Mmrn2	1	-1.58496
ENSMUSG00000041831.15	Sytl3	1	-1.58496
ENSMUSG00000041945.12	Mfsd9	1	-1.58496
ENSMUSG00000042189.5	Tekt3	1	-1.58496
ENSMUSG00000042269.15	Fam92b	1	-1.58496
ENSMUSG00000042408.13	Zmym6	1	-1.58496
ENSMUSG00000042607.15	Asb4	1	-1.58496
ENSMUSG00000043085.14	Tmem82	1	-1.58496
ENSMUSG00000043441.5	Gpr149	1	-1.58496
ENSMUSG00000043631.7	Ecm2	1	-1.58496
ENSMUSG00000043913.14	Ccdc60	1	-1.58496
ENSMUSG00000044017.16	Adgrd1	1	-1.58496
ENSMUSG00000044056.3	Efcab9	1	-1.58496
ENSMUSG00000044645.7	Gm7334	1	-1.58496
ENSMUSG00000044646.14	Zbtb7c	1	-1.58496
ENSMUSG00000044772.2	Sntn	1	-1.58496
ENSMUSG00000044788.10	Fads6	1	-1.58496
ENSMUSG00000045509.5	Gpr150	1	-1.58496
ENSMUSG00000045689.3	Pcdhb4	1	-1.58496
ENSMUSG00000045730.3	Adrb2	1	-1.58496
ENSMUSG00000045761.15	Fam179a	1	-1.58496
ENSMUSG00000045930.2	Clec14a	1	-1.58496
ENSMUSG00000046207.14	Pik3r6	1	-1.58496
ENSMUSG00000046585.8	Cfap58	1	-1.58496
ENSMUSG00000046618.7	Olfml2a	1	-1.58496
ENSMUSG00000046688.14	Tifa	1	-1.58496
ENSMUSG00000046805.9	Mpeg1	1	-1.58496
ENSMUSG00000046814.3	Gchfr	1	-1.58496
ENSMUSG00000046886.6	Zfp474	1	-1.58496
ENSMUSG00000047021.14	Ccdc108	1	-1.58496
ENSMUSG00000047528.13	Als2cr12	1	-1.58496
ENSMUSG00000048126.16	Col6a3	1	-1.58496
ENSMUSG00000048191.15	Muc6	1	-1.58496
ENSMUSG00000048251.15	Bcl11b	1	-1.58496
ENSMUSG00000048349.9	Pou4f1	1	-1.58496
ENSMUSG00000048450.10	Msx1	1	-1.58496
ENSMUSG00000048647.9	Exd1	1	-1.58496
ENSMUSG00000048752.7	Prss50	1	-1.58496
ENSMUSG00000049001.5	Ndnf	1	-1.58496
ENSMUSG00000049721.14	Gal3st1	1	-1.58496
ENSMUSG00000049999.4	Ppp1r3d	1	-1.58496
ENSMUSG00000050545.8	Fam228b	1	-1.58496
ENSMUSG00000051062.6	Fbll1	1	-1.58496
ENSMUSG00000051236.13	Msrb3	1	-1.58496
ENSMUSG00000051498.6	Tlr6	1	-1.58496
ENSMUSG00000053093.15	Myh7	1	-1.58496
ENSMUSG00000053161.16	Daw1	1	-1.58496
ENSMUSG00000053963.7	6330403A02Rik	1	-1.58496
ENSMUSG00000054178.1	Gm9938	1	-1.58496
ENSMUSG00000054383.2	Pnma1	1	-1.58496
ENSMUSG00000054931.6	Zkscan4	1	-1.58496
ENSMUSG00000055214.15	Pld5	1	-1.58496
ENSMUSG00000055692.18	Tmem191c	1	-1.58496
ENSMUSG00000056174.8	Col8a2	1	-1.58496
ENSMUSG00000056413.16	Adap1	1	-1.58496
ENSMUSG00000056553.14	Ptprn2	1	-1.58496
ENSMUSG00000058925.11	1700011I03Rik	1	-1.58496
ENSMUSG00000060176.3	Kif27	1	-1.58496
ENSMUSG00000060260.13	Pwwp2b	1	-1.58496
ENSMUSG00000061802.5	Armc4	1	-1.58496
ENSMUSG00000062778.12	Chia1	1	-1.58496
ENSMUSG00000063535.7	Zfp773	1	-1.58496
ENSMUSG00000063953.2	Amd2	1	-1.58496
ENSMUSG00000066196.11	Spag8	1	-1.58496
ENSMUSG00000067242.11	Lgi1	1	-1.58496
ENSMUSG00000067455.5	Hist1h4j	1	-1.58496
ENSMUSG00000067704.1	Wfdc13	1	-1.58496
ENSMUSG00000067795.13	4930444P10Rik	1	-1.58496
ENSMUSG00000070498.3	Tmem132b	1	-1.58496
ENSMUSG00000070803.6	Cited4	1	-1.58496
ENSMUSG00000071369.10	Map3k5	1	-1.58496
ENSMUSG00000071724.4	Smpd5	1	-1.58496
ENSMUSG00000072620.3	Slfn2	1	-1.58496
ENSMUSG00000072915.3	Gm12258	1	-1.58496
ENSMUSG00000073421.5	H2-Ab1	1	-1.58496
ENSMUSG00000073608.4	Gm6086	1	-1.58496
ENSMUSG00000073877.10	Gm13306	1	-1.58496
ENSMUSG00000074340.9	Ovgp1	1	-1.58496
ENSMUSG00000074364.6	Ehd2	1	-1.58496
ENSMUSG00000074796.10	Slc4a11	1	-1.58496
ENSMUSG00000074867.3	Zfp808	1	-1.58496
ENSMUSG00000078349.2	AW011738	1	-1.58496
ENSMUSG00000078771.10	Evi2a	1	-1.58496
ENSMUSG00000078862.10	Gm14326	1	-1.58496
ENSMUSG00000078945.10	Naip2	1	-1.58496
ENSMUSG00000079162.8	Trim43b	1	-1.58496
ENSMUSG00000079494.2	Nat8f5	1	-1.58496
ENSMUSG00000086596.1	Susd5	1	-1.58496
ENSMUSG00000090093.8	Gm14399	1	-1.58496
ENSMUSG00000090206.7	Tepp	1	-1.58496
ENSMUSG00000090707.8	Gm8237	1	-1.58496
ENSMUSG00000091306.2	Gm17606	1	-1.58496
ENSMUSG00000091764.3	Zfp964	1	-1.58496
ENSMUSG00000096968.1	Gm26620	1	-1.58496
ENSMUSG00000102018.7	K230010J24Rik	1	-1.58496
ENSMUSG00000102697.1	Pcdhac2	1	-1.58496
ENSMUSG00000105827.1	Hist2h2bb	1	-1.58496
ENSMUSG00000038013.14	Wipf2	1	-1.58805
ENSMUSG00000042719.17	Naa25	1	-1.58805
ENSMUSG00000021870.17	Slmap	1	-1.59293
ENSMUSG00000049106.6	Dcaf5	1	-1.59293
ENSMUSG00000060572.17	Mfap2	1	-1.59293
ENSMUSG00000000915.15	Hip1r	1	-1.59849
ENSMUSG00000028194.15	Ddah1	1	-1.60071
ENSMUSG00000003420.8	Fcgrt	1	-1.6123
ENSMUSG00000003849.8	Nqo1	1	-1.6123
ENSMUSG00000007035.15	Msh5	1	-1.6123
ENSMUSG00000019726.10	Lyst	1	-1.6123
ENSMUSG00000020948.8	Klhl28	1	-1.6123
ENSMUSG00000021009.14	Ptpn21	1	-1.6123
ENSMUSG00000021338.17	Lrrc16a	1	-1.6123
ENSMUSG00000021994.14	Wnt5a	1	-1.6123
ENSMUSG00000022438.6	Parvb	1	-1.6123
ENSMUSG00000023830.13	Igf2r	1	-1.6123
ENSMUSG00000026042.16	Col5a2	1	-1.6123
ENSMUSG00000026315.13	Serpinb8	1	-1.6123
ENSMUSG00000026442.14	Nfasc	1	-1.6123
ENSMUSG00000027215.13	Cd82	1	-1.6123
ENSMUSG00000027434.11	Nkx2-2	1	-1.6123
ENSMUSG00000028273.15	Pdlim5	1	-1.6123
ENSMUSG00000028655.11	Mfsd2a	1	-1.6123
ENSMUSG00000029186.12	Pi4k2b	1	-1.6123
ENSMUSG00000029338.13	Antxr2	1	-1.6123
ENSMUSG00000029469.14	Ift81	1	-1.6123
ENSMUSG00000030051.10	Aplf	1	-1.6123
ENSMUSG00000030905.5	Crym	1	-1.6123
ENSMUSG00000031502.11	Col4a1	1	-1.6123
ENSMUSG00000031837.13	Necab2	1	-1.6123
ENSMUSG00000033685.13	Ucp2	1	-1.6123
ENSMUSG00000035356.16	Nfkbiz	1	-1.6123
ENSMUSG00000038564.10	Ift172	1	-1.6123
ENSMUSG00000039637.14	Coro7	1	-1.6123
ENSMUSG00000039754.10	Alkbh4	1	-1.6123
ENSMUSG00000040659.3	Efhd2	1	-1.6123
ENSMUSG00000041959.14	S100a10	1	-1.6123
ENSMUSG00000045009.9	Prrt3	1	-1.6123
ENSMUSG00000046999.2	1110032F04Rik	1	-1.6123
ENSMUSG00000051346.8	Spryd4	1	-1.6123
ENSMUSG00000057657.3	Rps18-ps3	1	-1.6123
ENSMUSG00000074622.4	Mafb	1	-1.6123
ENSMUSG00000064373.11	Sepp1	1	-1.61795
ENSMUSG00000028597.11	Gpx7	1	-1.62295
ENSMUSG00000059495.13	Arhgef12	1	-1.62295
ENSMUSG00000054920.12	Klhl5	1	-1.62597
ENSMUSG00000017765.16	Slc12a4	1	-1.63141
ENSMUSG00000024286.7	Ccny	1	-1.63141
ENSMUSG00000029212.11	Gabrb1	1	-1.63141
ENSMUSG00000031627.9	Irf2	1	-1.63141
ENSMUSG00000039477.16	Tnrc18	1	-1.63141
ENSMUSG00000040651.8	Fam208a	1	-1.63141
ENSMUSG00000043300.2	B3galnt1	1	-1.63141
ENSMUSG00000052713.8	Zfp608	1	-1.63141
ENSMUSG00000053062.15	Jam2	1	-1.63615
ENSMUSG00000029570.5	Lfng	1	-1.63829
ENSMUSG00000072949.5	Acot1	1	-1.63952
ENSMUSG00000006205.13	Htra1	1	-1.64401
ENSMUSG00000007216.6	Zfp775	1	-1.64401
ENSMUSG00000018340.13	Anxa6	1	-1.64401
ENSMUSG00000022018.7	Rgcc	1	-1.64401
ENSMUSG00000025078.8	Nhlrc2	1	-1.64401
ENSMUSG00000026104.14	Stat1	1	-1.64401
ENSMUSG00000026924.17	Sec16a	1	-1.64401
ENSMUSG00000028525.16	Pde4b	1	-1.64401
ENSMUSG00000031166.13	Wdr13	1	-1.64401
ENSMUSG00000031595.9	Pdgfrl	1	-1.64401
ENSMUSG00000032554.15	Trf	1	-1.64401
ENSMUSG00000035629.17	Rubcn	1	-1.64401
ENSMUSG00000039452.5	Snx22	1	-1.64401
ENSMUSG00000040557.14	Wbscr27	1	-1.64401
ENSMUSG00000019143.15	Hars2	1	-1.65294
ENSMUSG00000075012.4	Fjx1	1	-1.65294
ENSMUSG00000029309.7	Sparcl1	1	-1.65345
ENSMUSG00000021794.15	Glud1	1	-1.65443
ENSMUSG00000002881.14	Nab1	1	-1.65961
ENSMUSG00000017861.11	Mybl2	1	-1.65961
ENSMUSG00000020122.16	Egfr	1	-1.65961
ENSMUSG00000021238.10	Aldh6a1	1	-1.65961
ENSMUSG00000021277.16	Traf3	1	-1.65961
ENSMUSG00000023022.13	Lima1	1	-1.65961
ENSMUSG00000026269.14	Rnpepl1	1	-1.65961
ENSMUSG00000028060.14	2810403A07Rik	1	-1.65961
ENSMUSG00000039246.8	Lyplal1	1	-1.65961
ENSMUSG00000046997.5	Spsb4	1	-1.65961
ENSMUSG00000059669.7	Taf1b	1	-1.65961
ENSMUSG00000070462.4	Mesdc1	1	-1.65961
ENSMUSG00000029723.16	Tsc22d4	1	-1.66182
ENSMUSG00000020723.3	Cacng4	1	-1.66624
ENSMUSG00000019564.12	Arid3a	1	-1.66888
ENSMUSG00000020087.4	Tysnd1	1	-1.66888
ENSMUSG00000046658.16	Zfp316	1	-1.66888
ENSMUSG00000063297.7	Luzp2	1	-1.6737
ENSMUSG00000063455.16	D630045J12Rik	1	-1.67504
ENSMUSG00000042363.14	Lgalsl	1	-1.68269
ENSMUSG00000000167.14	Pih1d2	1	-1.70541
ENSMUSG00000003123.15	Lipe	1	-1.70541
ENSMUSG00000005320.9	Fgfr4	1	-1.70541
ENSMUSG00000006435.15	Neurl1a	1	-1.70541
ENSMUSG00000008658.15	Rbfox1	1	-1.70541
ENSMUSG00000009114.17	2610028H24Rik	1	-1.70541
ENSMUSG00000018774.13	Cd68	1	-1.70541
ENSMUSG00000020275.9	Rel	1	-1.70541
ENSMUSG00000021186.8	Fbln5	1	-1.70541
ENSMUSG00000021265.3	Slc25a29	1	-1.70541
ENSMUSG00000021585.8	Cast	1	-1.70541
ENSMUSG00000022148.15	Fyb	1	-1.70541
ENSMUSG00000022419.15	Deptor	1	-1.70541
ENSMUSG00000022519.13	Srl	1	-1.70541
ENSMUSG00000022799.4	Arhgap31	1	-1.70541
ENSMUSG00000022833.6	Ccdc14	1	-1.70541
ENSMUSG00000024172.10	St6gal2	1	-1.70541
ENSMUSG00000024174.8	Pot1b	1	-1.70541
ENSMUSG00000024403.16	Atp6v1g2	1	-1.70541
ENSMUSG00000024525.6	Impa2	1	-1.70541
ENSMUSG00000025232.7	Hexa	1	-1.70541
ENSMUSG00000025257.5	Ribc1	1	-1.70541
ENSMUSG00000025262.8	Fam120c	1	-1.70541
ENSMUSG00000025340.14	Rabgef1	1	-1.70541
ENSMUSG00000026817.14	Ak1	1	-1.70541
ENSMUSG00000026969.3	Fam166a	1	-1.70541
ENSMUSG00000027009.18	Itga4	1	-1.70541
ENSMUSG00000028093.15	Acp6	1	-1.70541
ENSMUSG00000028514.15	Usp24	1	-1.70541
ENSMUSG00000028706.14	Nsun4	1	-1.70541
ENSMUSG00000028845.15	Tekt2	1	-1.70541
ENSMUSG00000028948.16	Nol9	1	-1.70541
ENSMUSG00000029009.17	Mthfr	1	-1.70541
ENSMUSG00000029419.8	Gm996	1	-1.70541
ENSMUSG00000030703.8	Gdpd3	1	-1.70541
ENSMUSG00000031189.12	Aff2	1	-1.70541
ENSMUSG00000031343.13	Gabra3	1	-1.70541
ENSMUSG00000031732.12	Phlpp2	1	-1.70541
ENSMUSG00000031893.6	Tsnaxip1	1	-1.70541
ENSMUSG00000031952.4	Chst5	1	-1.70541
ENSMUSG00000032332.17	Col12a1	1	-1.70541
ENSMUSG00000032374.14	Plod2	1	-1.70541
ENSMUSG00000032462.14	Pik3cb	1	-1.70541
ENSMUSG00000032498.9	Mlh1	1	-1.70541
ENSMUSG00000032567.14	Aste1	1	-1.70541
ENSMUSG00000032578.7	Cish	1	-1.70541
ENSMUSG00000032763.10	Ilvbl	1	-1.70541
ENSMUSG00000032766.9	Gng11	1	-1.70541
ENSMUSG00000033955.12	Tnks1bp1	1	-1.70541
ENSMUSG00000034579.17	Pla2g3	1	-1.70541
ENSMUSG00000035476.9	Tab3	1	-1.70541
ENSMUSG00000037375.16	Hhat	1	-1.70541
ENSMUSG00000037410.13	Tbc1d2b	1	-1.70541
ENSMUSG00000037447.16	Arid5a	1	-1.70541
ENSMUSG00000037683.14	Armc3	1	-1.70541
ENSMUSG00000037709.13	Fam13a	1	-1.70541
ENSMUSG00000038473.14	Nos1ap	1	-1.70541
ENSMUSG00000039037.5	St6galnac5	1	-1.70541
ENSMUSG00000039157.12	Fam102a	1	-1.70541
ENSMUSG00000039253.7	Fn3krp	1	-1.70541
ENSMUSG00000039313.14	AF529169	1	-1.70541
ENSMUSG00000039717.15	Ralyl	1	-1.70541
ENSMUSG00000039787.13	Cercam	1	-1.70541
ENSMUSG00000039879.8	Heca	1	-1.70541
ENSMUSG00000040710.10	St8sia4	1	-1.70541
ENSMUSG00000040717.5	Il17rd	1	-1.70541
ENSMUSG00000041308.5	Sntb2	1	-1.70541
ENSMUSG00000041343.19	Ankrd42	1	-1.70541
ENSMUSG00000042797.9	Aqp11	1	-1.70541
ENSMUSG00000042942.15	Greb1l	1	-1.70541
ENSMUSG00000043279.9	Trim56	1	-1.70541
ENSMUSG00000043384.15	Gprasp1	1	-1.70541
ENSMUSG00000044022.5	Pcdhb21	1	-1.70541
ENSMUSG00000044148.6	1810030O07Rik	1	-1.70541
ENSMUSG00000044352.6	Sowaha	1	-1.70541
ENSMUSG00000044912.9	Syt16	1	-1.70541
ENSMUSG00000044968.16	Napepld	1	-1.70541
ENSMUSG00000046027.17	Stard5	1	-1.70541
ENSMUSG00000048478.6	Spata33	1	-1.70541
ENSMUSG00000048772.15	Tmem53	1	-1.70541
ENSMUSG00000049502.16	Dtx3l	1	-1.70541
ENSMUSG00000049892.7	Rasd1	1	-1.70541
ENSMUSG00000050677.2	Ccdc96	1	-1.70541
ENSMUSG00000051224.13	Tceanc	1	-1.70541
ENSMUSG00000051851.5	Cxx1c	1	-1.70541
ENSMUSG00000052336.6	Cx3cr1	1	-1.70541
ENSMUSG00000053226.6	Dand5	1	-1.70541
ENSMUSG00000053399.8	Adamts18	1	-1.70541
ENSMUSG00000054263.11	Lifr	1	-1.70541
ENSMUSG00000054792.15	Klhl18	1	-1.70541
ENSMUSG00000055670.14	Zzef1	1	-1.70541
ENSMUSG00000058153.14	Sez6l	1	-1.70541
ENSMUSG00000058174.7	Gm5148	1	-1.70541
ENSMUSG00000059003.12	Grin2a	1	-1.70541
ENSMUSG00000059991.7	Nptx2	1	-1.70541
ENSMUSG00000060336.6	Zfp937	1	-1.70541
ENSMUSG00000068099.4	1500009C09Rik	1	-1.70541
ENSMUSG00000068551.12	Zfp467	1	-1.70541
ENSMUSG00000069919.7	Hba-a1	1	-1.70541
ENSMUSG00000070570.5	Slc17a7	1	-1.70541
ENSMUSG00000071103.9	1700029J07Rik	1	-1.70541
ENSMUSG00000074826.10	Gm10767	1	-1.70541
ENSMUSG00000090641.1	Zfp712	1	-1.70541
ENSMUSG00000091695.1	Gm17669	1	-1.70541
ENSMUSG00000095253.4	Zfp799	1	-1.70541
ENSMUSG00000028552.13	Eps15	1	-1.72333
ENSMUSG00000020646.16	Mboat2	1	-1.73516
ENSMUSG00000064341.1	mt-Nd1	1	-1.74795
ENSMUSG00000018861.8	Fdxr	1	-1.7498
ENSMUSG00000020495.13	Smg8	1	-1.7498
ENSMUSG00000022895.14	Ets2	1	-1.7498
ENSMUSG00000024197.9	Plin3	1	-1.7498
ENSMUSG00000027966.19	Col11a1	1	-1.7498
ENSMUSG00000027981.14	Rnpc3	1	-1.7498
ENSMUSG00000032602.6	Slc25a20	1	-1.7498
ENSMUSG00000040351.11	Ankib1	1	-1.7498
ENSMUSG00000058571.10	Gpc6	1	-1.7498
ENSMUSG00000067586.3	S1pr3	1	-1.7498
ENSMUSG00000072946.12	Ptgr2	1	-1.7498
ENSMUSG00000028445.7	Enho	1	-1.75604
ENSMUSG00000070509.15	Rgma	1	-1.75604
ENSMUSG00000002732.14	Fkbp7	1	-1.7643
ENSMUSG00000018372.13	Cep95	1	-1.7643
ENSMUSG00000020674.16	Pxdn	1	-1.7643
ENSMUSG00000025492.6	Ifitm3	1	-1.7643
ENSMUSG00000027122.15	Arl14ep	1	-1.7643
ENSMUSG00000032560.13	Dnajc13	1	-1.7643
ENSMUSG00000035266.16	Helq	1	-1.7643
ENSMUSG00000039579.15	Grin3a	1	-1.7643
ENSMUSG00000058793.14	Cds2	1	-1.7643
ENSMUSG00000066829.6	Zfp810	1	-1.7643
ENSMUSG00000031565.18	Fgfr1	1	-1.76954
ENSMUSG00000026547.15	Tagln2	1	-1.7758
ENSMUSG00000036402.13	Gng12	1	-1.7758
ENSMUSG00000058254.12	Tspan7	1	-1.7872
ENSMUSG00000055254.14	Ntrk2	1	-1.78787
ENSMUSG00000021385.9	Ippk	1	-1.79287
ENSMUSG00000021476.8	Habp4	1	-1.79287
ENSMUSG00000026836.15	Acvr1	1	-1.79287
ENSMUSG00000027007.16	Ssfa2	1	-1.79287
ENSMUSG00000027650.12	Tti1	1	-1.79287
ENSMUSG00000031024.13	St5	1	-1.79287
ENSMUSG00000031596.15	Slc7a2	1	-1.79287
ENSMUSG00000031700.11	Gpt2	1	-1.79287
ENSMUSG00000032010.14	Usp2	1	-1.79287
ENSMUSG00000033147.16	Slc22a15	1	-1.79287
ENSMUSG00000033233.17	Trim45	1	-1.79287
ENSMUSG00000035125.10	Gcfc2	1	-1.79287
ENSMUSG00000036966.15	Spryd3	1	-1.79287
ENSMUSG00000037016.11	Frem2	1	-1.79287
ENSMUSG00000040712.16	Camta2	1	-1.79287
ENSMUSG00000041552.7	Ptchd1	1	-1.79287
ENSMUSG00000042870.14	Tom1	1	-1.79287
ENSMUSG00000054619.6	Mettl7a1	1	-1.79287
ENSMUSG00000063145.10	Bbs5	1	-1.79287
ENSMUSG00000078484.3	Klhl17	1	-1.79287
ENSMUSG00000094114.1	Gm21967	1	-1.79287
ENSMUSG00000040520.7	Manea	1	-1.80494
ENSMUSG00000024924.14	Vldlr	1	-1.80975
ENSMUSG00000034187.18	Nsf	1	-1.80975
ENSMUSG00000000794.9	Kcnn3	1	-1.82089
ENSMUSG00000017466.9	Timp2	1	-1.82089
ENSMUSG00000020170.3	Frs2	1	-1.82089
ENSMUSG00000024413.13	Npc1	1	-1.82089
ENSMUSG00000024797.12	Vps51	1	-1.82089
ENSMUSG00000028914.13	Casp9	1	-1.82089
ENSMUSG00000029196.9	Tada2b	1	-1.82089
ENSMUSG00000030760.14	Acer3	1	-1.82089
ENSMUSG00000030894.5	Tpp1	1	-1.82089
ENSMUSG00000031028.14	Tub	1	-1.82089
ENSMUSG00000032609.12	Klhdc8b	1	-1.82089
ENSMUSG00000035095.11	Fam167a	1	-1.82089
ENSMUSG00000039824.3	Myl6b	1	-1.82089
ENSMUSG00000041477.14	Dcp1b	1	-1.82089
ENSMUSG00000056476.13	Med12l	1	-1.82089
ENSMUSG00000057329.7	Bcl2	1	-1.82089
ENSMUSG00000062040.14	Zfp27	1	-1.82089
ENSMUSG00000025978.14	Rftn2	1	-1.83469
ENSMUSG00000030287.15	Itpr2	1	-1.83469
ENSMUSG00000020684.14	Rasl10b	1	-1.84291
ENSMUSG00000021250.13	Fos	1	-1.84291
ENSMUSG00000050144.13	Slc25a44	1	-1.84291
ENSMUSG00000022098.9	Bmp1	1	-1.84837
ENSMUSG00000002341.8	Ncan	1	-1.85516
ENSMUSG00000026614.6	Slc30a10	1	-1.85741
ENSMUSG00000002814.15	Top3a	1	-1.87533
ENSMUSG00000005958.14	Ephb3	1	-1.87533
ENSMUSG00000006494.11	Pdk1	1	-1.87533
ENSMUSG00000010609.15	Psen2	1	-1.87533
ENSMUSG00000018999.14	Slc35b4	1	-1.87533
ENSMUSG00000020220.16	Vps13d	1	-1.87533
ENSMUSG00000021071.15	Trim9	1	-1.87533
ENSMUSG00000021285.14	Ppp1r13b	1	-1.87533
ENSMUSG00000021701.7	Plk2	1	-1.87533
ENSMUSG00000021852.13	Slc35f4	1	-1.87533
ENSMUSG00000022114.4	Spry2	1	-1.87533
ENSMUSG00000022620.14	Arsa	1	-1.87533
ENSMUSG00000024566.8	Atp9b	1	-1.87533
ENSMUSG00000025422.8	Agap2	1	-1.87533
ENSMUSG00000025602.13	Zfp202	1	-1.87533
ENSMUSG00000026409.14	Pfkfb2	1	-1.87533
ENSMUSG00000027803.14	Wwtr1	1	-1.87533
ENSMUSG00000028358.15	Zfp618	1	-1.87533
ENSMUSG00000028527.18	Ak4	1	-1.87533
ENSMUSG00000028894.18	Inpp5b	1	-1.87533
ENSMUSG00000029298.15	Gbp9	1	-1.87533
ENSMUSG00000029552.19	Tes	1	-1.87533
ENSMUSG00000029669.14	Tspan12	1	-1.87533
ENSMUSG00000030235.17	Slco1c1	1	-1.87533
ENSMUSG00000030256.11	Bhlhe41	1	-1.87533
ENSMUSG00000030513.14	Pcsk6	1	-1.87533
ENSMUSG00000030772.6	Dkk3	1	-1.87533
ENSMUSG00000031385.14	Plxnb3	1	-1.87533
ENSMUSG00000032012.7	Nectin1	1	-1.87533
ENSMUSG00000032680.11	6820408C15Rik	1	-1.87533
ENSMUSG00000033029.12	1700088E04Rik	1	-1.87533
ENSMUSG00000034312.13	Iqsec1	1	-1.87533
ENSMUSG00000034430.16	Zxdc	1	-1.87533
ENSMUSG00000034930.15	Rtkn	1	-1.87533
ENSMUSG00000035126.19	Wdr78	1	-1.87533
ENSMUSG00000035517.17	Tdrd7	1	-1.87533
ENSMUSG00000035910.15	Dcdc2a	1	-1.87533
ENSMUSG00000036856.4	Wnt4	1	-1.87533
ENSMUSG00000036908.16	Unc93b1	1	-1.87533
ENSMUSG00000037010.7	Apln	1	-1.87533
ENSMUSG00000038020.5	Rapgefl1	1	-1.87533
ENSMUSG00000040102.10	Klhl42	1	-1.87533
ENSMUSG00000040105.3	Plpp6	1	-1.87533
ENSMUSG00000040841.5	Six5	1	-1.87533
ENSMUSG00000042115.4	Klhdc8a	1	-1.87533
ENSMUSG00000043496.7	Tril	1	-1.87533
ENSMUSG00000044043.4	Pcdhb14	1	-1.87533
ENSMUSG00000046204.13	Pnma2	1	-1.87533
ENSMUSG00000049422.6	Chchd10	1	-1.87533
ENSMUSG00000050114.7	Prdx6b	1	-1.87533
ENSMUSG00000050737.13	Ptges	1	-1.87533
ENSMUSG00000050957.4	Insl6	1	-1.87533
ENSMUSG00000052430.15	Bmpr1b	1	-1.87533
ENSMUSG00000052551.15	Adarb2	1	-1.87533
ENSMUSG00000053007.9	9430076C15Rik	1	-1.87533
ENSMUSG00000054252.17	Fgfr3	1	-1.87533
ENSMUSG00000055733.6	Nap1l3	1	-1.87533
ENSMUSG00000055809.7	Dnaaf3	1	-1.87533
ENSMUSG00000057762.4	Gm6169	1	-1.87533
ENSMUSG00000061393.13	Acvr2b	1	-1.87533
ENSMUSG00000063364.10	3300002I08Rik	1	-1.87533
ENSMUSG00000063605.5	Ccdc102a	1	-1.87533
ENSMUSG00000066406.15	Akap13	1	-1.87533
ENSMUSG00000068394.4	Cep152	1	-1.87533
ENSMUSG00000068874.13	Selenbp1	1	-1.87533
ENSMUSG00000078451.4	Ppil6	1	-1.87533
ENSMUSG00000090035.3	Galnt4	1	-1.87533
ENSMUSG00000090336.3	4932443I19Rik	1	-1.87533
ENSMUSG00000095115.2	Itpripl2	1	-1.87533
ENSMUSG00000099481.6	Xndc1	1	-1.87533
ENSMUSG00000020263.14	Appl2	1	-1.89805
ENSMUSG00000035686.8	Thrsp	1	-1.90704
ENSMUSG00000015305.5	Sash1	1	-1.91486
ENSMUSG00000061601.15	Pclo	1	-1.91486
ENSMUSG00000089872.10	Rps6kc1	1	-1.91486
ENSMUSG00000074637.7	Sox2	1	-1.92264
ENSMUSG00000018750.14	Zbtb4	1	-1.9278
ENSMUSG00000019528.18	Gyg	1	-1.9278
ENSMUSG00000031791.7	Tmem38a	1	-1.9278
ENSMUSG00000039208.15	Metrnl	1	-1.9278
ENSMUSG00000044340.7	Phlpp1	1	-1.9278
ENSMUSG00000048661.14	Lemd3	1	-1.9278
ENSMUSG00000027309.18	4930402H24Rik	1	-1.93248
ENSMUSG00000045817.8	Zfp36l2	1	-1.93423
ENSMUSG00000065954.11	Tacc1	1	-1.93807
ENSMUSG00000006519.10	Cyba	1	-1.95334
ENSMUSG00000014496.7	Ankrd28	1	-1.95334
ENSMUSG00000026213.15	Stk11ip	1	-1.95334
ENSMUSG00000029413.14	Naaa	1	-1.95334
ENSMUSG00000031838.7	Ifi30	1	-1.95334
ENSMUSG00000036192.15	Rorb	1	-1.95334
ENSMUSG00000037325.10	Bbs7	1	-1.95334
ENSMUSG00000037552.17	Plekhg2	1	-1.95334
ENSMUSG00000039684.8	Gm5422	1	-1.95334
ENSMUSG00000041736.7	Tspo	1	-1.95334
ENSMUSG00000047789.4	Slc38a9	1	-1.95334
ENSMUSG00000063873.10	Slc24a3	1	-1.95334
ENSMUSG00000070565.11	Rasal2	1	-1.95334
ENSMUSG00000085795.8	Zfp703	1	-1.95334
ENSMUSG00000096054.2	Syne1	1	-1.95334
ENSMUSG00000054793.8	Cadm4	1	-1.96022
ENSMUSG00000025931.15	Paqr8	1	-1.96414
ENSMUSG00000001986.16	Gria3	1	-1.97843
ENSMUSG00000025666.16	Tmem47	1	-1.97843
ENSMUSG00000032607.12	Amt	1	-1.97843
ENSMUSG00000036002.12	Fam214b	1	-1.97843
ENSMUSG00000040410.14	Fbxl4	1	-1.97843
ENSMUSG00000040711.7	Sh3pxd2b	1	-1.97843
ENSMUSG00000031673.6	Cdh11	1	-1.99081
ENSMUSG00000036885.14	Arhgef26	1	-1.99081
ENSMUSG00000020037.15	Rfx4	1	-1.99819
ENSMUSG00000049612.10	Omg	1	-1.99819
ENSMUSG00000055652.14	Klhl25	1	-1.99819
ENSMUSG00000060703.12	Cd302	1	-1.99819
ENSMUSG00000002980.14	Bcam	1	-2
ENSMUSG00000002983.17	Relb	1	-2
ENSMUSG00000003032.8	Klf4	1	-2
ENSMUSG00000003354.5	Ccdc65	1	-2
ENSMUSG00000003617.16	Cp	1	-2
ENSMUSG00000004366.3	Sst	1	-2
ENSMUSG00000005237.14	Dnah2	1	-2
ENSMUSG00000008845.9	Cd163	1	-2
ENSMUSG00000009092.4	Derl3	1	-2
ENSMUSG00000009876.13	Cox4i2	1	-2
ENSMUSG00000011751.16	Sptbn4	1	-2
ENSMUSG00000013846.9	St3gal1	1	-2
ENSMUSG00000015947.10	Fcgr1	1	-2
ENSMUSG00000016024.9	Lbp	1	-2
ENSMUSG00000018143.10	Mafk	1	-2
ENSMUSG00000018500.2	Adora2b	1	-2
ENSMUSG00000018845.14	Unc45b	1	-2
ENSMUSG00000019577.6	Pdk4	1	-2
ENSMUSG00000020183.11	Cpm	1	-2
ENSMUSG00000020734.13	Grin2c	1	-2
ENSMUSG00000020773.11	Trim47	1	-2
ENSMUSG00000021091.8	Serpina3n	1	-2
ENSMUSG00000021360.15	Gcnt2	1	-2
ENSMUSG00000021423.5	Ly86	1	-2
ENSMUSG00000021457.14	Syk	1	-2
ENSMUSG00000021948.15	Prkcd	1	-2
ENSMUSG00000022025.13	Lect1	1	-2
ENSMUSG00000022090.10	Pdlim2	1	-2
ENSMUSG00000022342.5	Kcnv1	1	-2
ENSMUSG00000022431.2	Ribc2	1	-2
ENSMUSG00000022488.8	Nckap1l	1	-2
ENSMUSG00000022676.6	Snai2	1	-2
ENSMUSG00000023266.11	Frs3	1	-2
ENSMUSG00000024292.14	Cyp4f14	1	-2
ENSMUSG00000024327.15	Slc39a7	1	-2
ENSMUSG00000024427.6	Spry4	1	-2
ENSMUSG00000024901.14	Peli3	1	-2
ENSMUSG00000024965.8	Fermt3	1	-2
ENSMUSG00000025175.12	Fn3k	1	-2
ENSMUSG00000025537.12	Phkg1	1	-2
ENSMUSG00000025779.10	Ly96	1	-2
ENSMUSG00000025887.10	Casp12	1	-2
ENSMUSG00000025888.5	Casp1	1	-2
ENSMUSG00000026024.14	Als2	1	-2
ENSMUSG00000026220.6	Slc16a14	1	-2
ENSMUSG00000026395.16	Ptprc	1	-2
ENSMUSG00000026480.12	Ncf2	1	-2
ENSMUSG00000026546.16	Cfap45	1	-2
ENSMUSG00000027171.10	Prrg4	1	-2
ENSMUSG00000027702.7	Lrrc34	1	-2
ENSMUSG00000027796.2	Smad9	1	-2
ENSMUSG00000028631.7	Kcnq4	1	-2
ENSMUSG00000028730.14	Cfap57	1	-2
ENSMUSG00000029161.7	Cgref1	1	-2
ENSMUSG00000029658.17	Wdr95	1	-2
ENSMUSG00000029999.14	Tgfa	1	-2
ENSMUSG00000030074.9	Gxylt2	1	-2
ENSMUSG00000030554.16	Synm	1	-2
ENSMUSG00000030717.9	Nupr1	1	-2
ENSMUSG00000030761.15	Myo7a	1	-2
ENSMUSG00000030790.15	Adm	1	-2
ENSMUSG00000030798.15	Cd37	1	-2
ENSMUSG00000031196.13	F8	1	-2
ENSMUSG00000031273.16	Col4a6	1	-2
ENSMUSG00000031312.5	Itgb1bp2	1	-2
ENSMUSG00000031618.13	Nr3c2	1	-2
ENSMUSG00000031963.7	Bmper	1	-2
ENSMUSG00000032033.11	Barx2	1	-2
ENSMUSG00000032036.15	Kirrel3	1	-2
ENSMUSG00000032796.7	Lama1	1	-2
ENSMUSG00000032849.13	Abcc4	1	-2
ENSMUSG00000033491.13	Prss35	1	-2
ENSMUSG00000034116.17	Vav1	1	-2
ENSMUSG00000034402.2	Kcnh5	1	-2
ENSMUSG00000034968.3	Lbx2	1	-2
ENSMUSG00000035239.6	Neu3	1	-2
ENSMUSG00000035373.2	Ccl7	1	-2
ENSMUSG00000035673.9	Sbno2	1	-2
ENSMUSG00000035860.8	Cdhr3	1	-2
ENSMUSG00000035944.17	Ttc38	1	-2
ENSMUSG00000035983.4	Gm7008	1	-2
ENSMUSG00000036095.10	Dgkb	1	-2
ENSMUSG00000036356.14	Csgalnact1	1	-2
ENSMUSG00000036381.13	P2ry14	1	-2
ENSMUSG00000036502.14	Tmem255a	1	-2
ENSMUSG00000036918.15	Ttc7	1	-2
ENSMUSG00000037446.13	Tulp1	1	-2
ENSMUSG00000037621.8	Atoh8	1	-2
ENSMUSG00000038037.4	Socs1	1	-2
ENSMUSG00000038173.15	Enpp6	1	-2
ENSMUSG00000038704.11	Aspdh	1	-2
ENSMUSG00000038903.13	Ccdc68	1	-2
ENSMUSG00000038987.8	Cfap157	1	-2
ENSMUSG00000039110.14	Mycbpap	1	-2
ENSMUSG00000039720.7	Got1l1	1	-2
ENSMUSG00000039899.5	Fgl2	1	-2
ENSMUSG00000040380.13	Cbln3	1	-2
ENSMUSG00000040569.13	Slc26a7	1	-2
ENSMUSG00000040740.7	Slc25a34	1	-2
ENSMUSG00000041362.16	Shtn1	1	-2
ENSMUSG00000042320.16	Prox2	1	-2
ENSMUSG00000042510.7	AA986860	1	-2
ENSMUSG00000042788.12	Fam166b	1	-2
ENSMUSG00000044052.3	Ccr10	1	-2
ENSMUSG00000045404.15	Kcnk13	1	-2
ENSMUSG00000045757.6	Zfp764	1	-2
ENSMUSG00000045875.12	Adra1a	1	-2
ENSMUSG00000046159.15	Chrm3	1	-2
ENSMUSG00000046743.6	Fat4	1	-2
ENSMUSG00000046959.16	Slc26a1	1	-2
ENSMUSG00000047810.8	Ccdc88b	1	-2
ENSMUSG00000047910.6	Pcdhb16	1	-2
ENSMUSG00000048029.10	Eno4	1	-2
ENSMUSG00000048572.4	Tmem252	1	-2
ENSMUSG00000048967.15	Yjefn3	1	-2
ENSMUSG00000049130.6	C5ar1	1	-2
ENSMUSG00000049571.17	Cfap46	1	-2
ENSMUSG00000051335.5	Gfod1	1	-2
ENSMUSG00000051439.6	Cd14	1	-2
ENSMUSG00000051504.18	Siglech	1	-2
ENSMUSG00000051906.15	Cd209f	1	-2
ENSMUSG00000053205.8	Styx	1	-2
ENSMUSG00000054648.7	Zfp869	1	-2
ENSMUSG00000055026.13	Gabrg3	1	-2
ENSMUSG00000055150.15	Zfp78	1	-2
ENSMUSG00000055493.4	Epm2a	1	-2
ENSMUSG00000055540.15	Epha6	1	-2
ENSMUSG00000056220.14	Pla2g4a	1	-2
ENSMUSG00000056752.16	Dnah9	1	-2
ENSMUSG00000057842.13	Zfp595	1	-2
ENSMUSG00000059246.4	Foxb1	1	-2
ENSMUSG00000062794.8	Zfp599	1	-2
ENSMUSG00000063543.4	Gm5616	1	-2
ENSMUSG00000063704.12	Mapk15	1	-2
ENSMUSG00000064358.1	mt-Co3	1	-2
ENSMUSG00000069372.3	Ctxn3	1	-2
ENSMUSG00000072214.6	2020-09-05	1	-2
ENSMUSG00000073530.11	Pappa2	1	-2
ENSMUSG00000073599.9	Ecscr	1	-2
ENSMUSG00000074210.3	E130208F15Rik	1	-2
ENSMUSG00000074452.12	Pate2	1	-2
ENSMUSG00000075324.13	Fign	1	-2
ENSMUSG00000075478.2	Slitrk1	1	-2
ENSMUSG00000076434.9	Wfdc3	1	-2
ENSMUSG00000078958.9	Atp6ap1l	1	-2
ENSMUSG00000079685.9	Ulbp1	1	-2
ENSMUSG00000083695.6	Rnf138rt1	1	-2
ENSMUSG00000089901.1	Gm8113	1	-2
ENSMUSG00000090291.2	Lrrc10b	1	-2
ENSMUSG00000090698.2	Apold1	1	-2
ENSMUSG00000091387.1	Gcnt4	1	-2
ENSMUSG00000091685.6	Gm17359	1	-2
ENSMUSG00000092086.1	Gm6793	1	-2
ENSMUSG00000094686.1	Ccl21a	1	-2
ENSMUSG00000094724.7	Rnaset2b	1	-2
ENSMUSG00000097487.7	Ptges3l	1	-2
ENSMUSG00000099564.2	Gm28729	1	-2
ENSMUSG00000099894.1	Gm20911	1	-2
ENSMUSG00000109228.1	Fam81b	1	-2
ENSMUSG00000110206.1	Flt3l	1	-2
ENSMUSG00000110234.1	Timm10b	1	-2
ENSMUSG00000009614.16	Sardh	1	-2.02734
ENSMUSG00000010066.15	Cacna2d2	1	-2.02734
ENSMUSG00000014418.16	Hps5	1	-2.02734
ENSMUSG00000020277.9	Pfkl	1	-2.02734
ENSMUSG00000020282.18	Rhbdf1	1	-2.02734
ENSMUSG00000020848.7	Doc2b	1	-2.02734
ENSMUSG00000020878.6	Lrrc46	1	-2.02734
ENSMUSG00000022747.16	St3gal6	1	-2.02734
ENSMUSG00000023473.11	Celsr3	1	-2.02734
ENSMUSG00000025241.15	Fyco1	1	-2.02734
ENSMUSG00000027016.17	Zfp385b	1	-2.02734
ENSMUSG00000027287.14	Snap23	1	-2.02734
ENSMUSG00000027618.17	Nfs1	1	-2.02734
ENSMUSG00000027956.11	Tmem144	1	-2.02734
ENSMUSG00000028348.7	Murc	1	-2.02734
ENSMUSG00000028949.13	Smarcd3	1	-2.02734
ENSMUSG00000028982.9	Slc25a33	1	-2.02734
ENSMUSG00000029175.17	Slc35f6	1	-2.02734
ENSMUSG00000029790.16	Cep41	1	-2.02734
ENSMUSG00000030352.14	Tspan9	1	-2.02734
ENSMUSG00000030469.10	Zfp719	1	-2.02734
ENSMUSG00000030768.12	Disp1	1	-2.02734
ENSMUSG00000031824.14	6430548M08Rik	1	-2.02734
ENSMUSG00000031959.14	Wdr59	1	-2.02734
ENSMUSG00000032175.10	Tyk2	1	-2.02734
ENSMUSG00000032231.14	Anxa2	1	-2.02734
ENSMUSG00000032298.13	Neil1	1	-2.02734
ENSMUSG00000033377.14	Palmd	1	-2.02734
ENSMUSG00000034171.13	Faah	1	-2.02734
ENSMUSG00000035184.15	Fam124a	1	-2.02734
ENSMUSG00000035473.10	Galm	1	-2.02734
ENSMUSG00000036819.14	Jmjd4	1	-2.02734
ENSMUSG00000037470.14	Uggt1	1	-2.02734
ENSMUSG00000038773.10	Kdm3b	1	-2.02734
ENSMUSG00000039323.18	Igfbp2	1	-2.02734
ENSMUSG00000039463.14	Slc9a8	1	-2.02734
ENSMUSG00000039809.10	Gabbr2	1	-2.02734
ENSMUSG00000040189.17	Ccdc114	1	-2.02734
ENSMUSG00000040998.18	Npnt	1	-2.02734
ENSMUSG00000041187.16	Prkd2	1	-2.02734
ENSMUSG00000043572.7	Pars2	1	-2.02734
ENSMUSG00000044066.14	Cep68	1	-2.02734
ENSMUSG00000044576.6	Gareml	1	-2.02734
ENSMUSG00000044948.16	Cfap43	1	-2.02734
ENSMUSG00000045031.18	Cetn4	1	-2.02734
ENSMUSG00000046191.7	Pcdhb20	1	-2.02734
ENSMUSG00000047394.7	Odf3b	1	-2.02734
ENSMUSG00000048249.14	Crebrf	1	-2.02734
ENSMUSG00000048280.17	Zfp738	1	-2.02734
ENSMUSG00000048960.13	Prex2	1	-2.02734
ENSMUSG00000049191.12	Rgag4	1	-2.02734
ENSMUSG00000053070.4	9230110C19Rik	1	-2.02734
ENSMUSG00000053441.4	Adamts19	1	-2.02734
ENSMUSG00000054945.3	Gm9958	1	-2.02734
ENSMUSG00000056698.11	Elmod3	1	-2.02734
ENSMUSG00000059975.15	Zfp74	1	-2.02734
ENSMUSG00000067199.4	Frat1	1	-2.02734
ENSMUSG00000074221.12	Zfp568	1	-2.02734
ENSMUSG00000074505.4	Fat3	1	-2.02734
ENSMUSG00000074579.13	Lekr1	1	-2.02734
ENSMUSG00000074652.3	Myh7b	1	-2.02734
ENSMUSG00000074909.4	Ranbp6	1	-2.02734
ENSMUSG00000092210.1	A930009A15Rik	1	-2.02734
ENSMUSG00000026626.11	Ppp2r5a	1	-2.04526
ENSMUSG00000003279.16	Dlgap1	1	-2.06296
ENSMUSG00000030539.13	Sema4b	1	-2.06296
ENSMUSG00000031760.8	Mt3	1	-2.06296
ENSMUSG00000022668.10	Gtpbp8	1	-2.07464
ENSMUSG00000041329.13	Atp1b2	1	-2.07464
ENSMUSG00000043671.14	Dpy19l3	1	-2.07464
ENSMUSG00000049624.13	Slc17a5	1	-2.07464
ENSMUSG00000071302.10	2610044O15Rik8	1	-2.07464
ENSMUSG00000061080.11	Lsamp	1	-2.09147
ENSMUSG00000001240.13	Ramp2	1	-2.09773
ENSMUSG00000023938.7	Aars2	1	-2.09773
ENSMUSG00000025938.16	Slco5a1	1	-2.09773
ENSMUSG00000034462.9	Pkd2	1	-2.09773
ENSMUSG00000034685.4	Fam171a2	1	-2.09773
ENSMUSG00000036611.5	Eepd1	1	-2.09773
ENSMUSG00000040562.12	Gstm2	1	-2.09773
ENSMUSG00000041117.8	Ccdc8	1	-2.09773
ENSMUSG00000053950.10	Adnp2	1	-2.09773
ENSMUSG00000055067.15	Smyd3	1	-2.09773
ENSMUSG00000059336.14	Slc14a1	1	-2.09773
ENSMUSG00000031644.19	Nek1	1	-2.1114
ENSMUSG00000017734.15	Dbndd2	1	-2.12045
ENSMUSG00000023348.11	Trip6	1	-2.12045
ENSMUSG00000027562.12	Car2	1	-2.12045
ENSMUSG00000032127.8	Vps11	1	-2.12045
ENSMUSG00000047090.13	Tmem198b	1	-2.12045
ENSMUSG00000064357.1	mt-Atp6	1	-2.12045
ENSMUSG00000044768.16	D1Ertd622e	1	-2.13167
ENSMUSG00000031538.6	Plat	1	-2.14835
ENSMUSG00000003134.10	Tbc1d8	1	-2.16484
ENSMUSG00000004661.15	Arid3b	1	-2.16484
ENSMUSG00000015085.8	Entpd2	1	-2.16484
ENSMUSG00000015968.16	Cacna1d	1	-2.16484
ENSMUSG00000019832.3	Rab32	1	-2.16484
ENSMUSG00000020919.11	Stat5b	1	-2.16484
ENSMUSG00000022610.9	Mapk12	1	-2.16484
ENSMUSG00000022783.11	Spag6l	1	-2.16484
ENSMUSG00000023947.7	Nfkbie	1	-2.16484
ENSMUSG00000024810.16	Il33	1	-2.16484
ENSMUSG00000025083.17	Afap1l2	1	-2.16484
ENSMUSG00000026211.17	Obsl1	1	-2.16484
ENSMUSG00000028015.3	Ctso	1	-2.16484
ENSMUSG00000028454.16	Pigo	1	-2.16484
ENSMUSG00000029096.15	Htra3	1	-2.16484
ENSMUSG00000029484.12	Anxa3	1	-2.16484
ENSMUSG00000031613.9	Hpgd	1	-2.16484
ENSMUSG00000031668.14	Eif2ak3	1	-2.16484
ENSMUSG00000031903.6	Pla2g15	1	-2.16484
ENSMUSG00000032558.18	Nphp3	1	-2.16484
ENSMUSG00000033009.15	Ogfod1	1	-2.16484
ENSMUSG00000033253.18	Szt2	1	-2.16484
ENSMUSG00000033960.5	9430020K01Rik	1	-2.16484
ENSMUSG00000035615.12	Frmpd1	1	-2.16484
ENSMUSG00000036086.16	Zranb3	1	-2.16484
ENSMUSG00000036256.13	Igfbp7	1	-2.16484
ENSMUSG00000037151.7	Lrrc20	1	-2.16484
ENSMUSG00000037363.9	Letm2	1	-2.16484
ENSMUSG00000037370.13	Enpp1	1	-2.16484
ENSMUSG00000037902.18	Sirpa	1	-2.16484
ENSMUSG00000040387.16	Klhl32	1	-2.16484
ENSMUSG00000040701.15	Ap1g2	1	-2.16484
ENSMUSG00000041598.7	Cdc42ep4	1	-2.16484
ENSMUSG00000042757.15	Tmem108	1	-2.16484
ENSMUSG00000042793.13	Lgr6	1	-2.16484
ENSMUSG00000045790.9	Ccdc149	1	-2.16484
ENSMUSG00000046417.14	Lrrc75a	1	-2.16484
ENSMUSG00000048581.12	E130311K13Rik	1	-2.16484
ENSMUSG00000049493.13	Pls1	1	-2.16484
ENSMUSG00000050538.8	B230217C12Rik	1	-2.16484
ENSMUSG00000053769.5	Lysmd1	1	-2.16484
ENSMUSG00000054321.6	Taf4b	1	-2.16484
ENSMUSG00000060798.7	Intu	1	-2.16484
ENSMUSG00000061894.15	Zscan20	1	-2.16484
ENSMUSG00000062874.5	Gm4978	1	-2.16484
ENSMUSG00000067279.2	Ppp1r3c	1	-2.16484
ENSMUSG00000068130.11	Zfp442	1	-2.16484
ENSMUSG00000078877.11	Gm14295	1	-2.16484
ENSMUSG00000079057.4	Cyp4v3	1	-2.16484
ENSMUSG00000040997.13	Abhd4	1	-2.18654
ENSMUSG00000020988.8	L2hgdh	1	-2.19726
ENSMUSG00000096014.1	Sox1	1	-2.19726
ENSMUSG00000021226.7	Acot2	1	-2.20791
ENSMUSG00000024773.14	Atg2a	1	-2.20791
ENSMUSG00000026102.9	Inpp1	1	-2.20791
ENSMUSG00000033059.7	Pygb	1	-2.20791
ENSMUSG00000036218.15	Pdzrn4	1	-2.20791
ENSMUSG00000000305.12	Cdh4	1	-2.2132
ENSMUSG00000011658.15	Fuz	1	-2.22897
ENSMUSG00000019055.15	Plod1	1	-2.22897
ENSMUSG00000020121.15	Srgap1	1	-2.22897
ENSMUSG00000020412.16	Ascc2	1	-2.22897
ENSMUSG00000020431.5	Adcy1	1	-2.22897
ENSMUSG00000021884.17	Hacl1	1	-2.22897
ENSMUSG00000025006.15	Sorbs1	1	-2.22897
ENSMUSG00000026307.12	Scly	1	-2.22897
ENSMUSG00000030701.17	Plekhb1	1	-2.22897
ENSMUSG00000036270.16	Edc4	1	-2.22897
ENSMUSG00000039007.9	Cpq	1	-2.22897
ENSMUSG00000040957.14	Cables1	1	-2.22897
ENSMUSG00000055202.10	Zfp811	1	-2.22897
ENSMUSG00000015843.10	Rxrg	1	-2.24973
ENSMUSG00000056367.14	Actr3b	1	-2.24973
ENSMUSG00000032281.11	Acsbg1	1	-2.26612
ENSMUSG00000007872.3	Id3	1	-2.28403
ENSMUSG00000000253.12	Gmpr	1	-2.29037
ENSMUSG00000004054.8	Map3k11	1	-2.29037
ENSMUSG00000009394.13	Syn2	1	-2.29037
ENSMUSG00000018167.10	Stard3	1	-2.29037
ENSMUSG00000020231.15	Dip2a	1	-2.29037
ENSMUSG00000020893.17	Per1	1	-2.29037
ENSMUSG00000022340.14	Sybu	1	-2.29037
ENSMUSG00000022401.11	Xpnpep3	1	-2.29037
ENSMUSG00000024055.14	Cyp4f13	1	-2.29037
ENSMUSG00000024621.15	Csf1r	1	-2.29037
ENSMUSG00000024998.17	Plce1	1	-2.29037
ENSMUSG00000026098.13	Pms1	1	-2.29037
ENSMUSG00000026640.12	Plxna2	1	-2.29037
ENSMUSG00000026730.12	Pter	1	-2.29037
ENSMUSG00000028041.17	Adam15	1	-2.29037
ENSMUSG00000028158.14	Mttp	1	-2.29037
ENSMUSG00000029070.9	Mxra8	1	-2.29037
ENSMUSG00000029130.12	Rnf32	1	-2.29037
ENSMUSG00000029270.10	Fam69a	1	-2.29037
ENSMUSG00000029468.17	P2rx7	1	-2.29037
ENSMUSG00000031980.9	Agt	1	-2.29037
ENSMUSG00000034773.16	BC030867	1	-2.29037
ENSMUSG00000036834.16	Plch1	1	-2.29037
ENSMUSG00000038838.15	Vars2	1	-2.29037
ENSMUSG00000044835.15	Ankrd45	1	-2.29037
ENSMUSG00000045374.18	Wdr81	1	-2.29037
ENSMUSG00000047248.20	C2cd3	1	-2.29037
ENSMUSG00000048787.13	Dcun1d3	1	-2.29037
ENSMUSG00000049649.8	Gpr3	1	-2.29037
ENSMUSG00000051242.1	Pcdhb9	1	-2.29037
ENSMUSG00000064284.12	Cdpf1	1	-2.29037
ENSMUSG00000064307.13	Lrrc51	1	-2.29037
ENSMUSG00000068604.4	Gm8225	1	-2.29037
ENSMUSG00000074892.9	B3galt5	1	-2.29037
ENSMUSG00000095432.8	Zfp748	1	-2.29037
ENSMUSG00000020841.5	Cpd	1	-2.31422
ENSMUSG00000024892.15	Pcx	1	-2.31422
ENSMUSG00000028583.14	Pdpn	1	-2.31422
ENSMUSG00000066026.14	Dhrs3	1	-2.31422
ENSMUSG00000029528.17	Pxn	1	-2.32012
ENSMUSG00000039116.5	Adgrg6	1	-2.32012
ENSMUSG00000018593.12	Sparc	1	-2.32167
ENSMUSG00000000275.16	Trim25	1	-2.32193
ENSMUSG00000000805.18	Car4	1	-2.32193
ENSMUSG00000002603.15	Tgfb1	1	-2.32193
ENSMUSG00000002885.14	Adgre5	1	-2.32193
ENSMUSG00000004098.7	Col5a3	1	-2.32193
ENSMUSG00000011154.17	Cfap161	1	-2.32193
ENSMUSG00000015083.11	C8g	1	-2.32193
ENSMUSG00000015829.13	Tnr	1	-2.32193
ENSMUSG00000016995.17	Matn4	1	-2.32193
ENSMUSG00000018581.15	Dnah11	1	-2.32193
ENSMUSG00000019945.9	1700040L02Rik	1	-2.32193
ENSMUSG00000020101.14	Vsir	1	-2.32193
ENSMUSG00000020140.15	Lgr5	1	-2.32193
ENSMUSG00000020334.6	Slc22a4	1	-2.32193
ENSMUSG00000020357.3	Flt4	1	-2.32193
ENSMUSG00000020926.16	Adam11	1	-2.32193
ENSMUSG00000021662.9	Arhgef28	1	-2.32193
ENSMUSG00000021702.7	Thbs4	1	-2.32193
ENSMUSG00000022180.6	Slc7a8	1	-2.32193
ENSMUSG00000022383.13	Ppara	1	-2.32193
ENSMUSG00000022432.6	Smc1b	1	-2.32193
ENSMUSG00000022591.5	Gm9747	1	-2.32193
ENSMUSG00000023064.4	Sncg	1	-2.32193
ENSMUSG00000023999.14	Kif6	1	-2.32193
ENSMUSG00000024235.10	Map3k8	1	-2.32193
ENSMUSG00000024371.14	C2	1	-2.32193
ENSMUSG00000024727.8	Trpm6	1	-2.32193
ENSMUSG00000024885.8	Aldh3b1	1	-2.32193
ENSMUSG00000024910.4	Ctsw	1	-2.32193
ENSMUSG00000025963.5	Mdh1b	1	-2.32193
ENSMUSG00000026676.7	Ccdc3	1	-2.32193
ENSMUSG00000026726.10	Cubn	1	-2.32193
ENSMUSG00000026785.14	Pkn3	1	-2.32193
ENSMUSG00000026807.8	Ak8	1	-2.32193
ENSMUSG00000027134.4	Lpcat4	1	-2.32193
ENSMUSG00000027230.9	Creb3l1	1	-2.32193
ENSMUSG00000027661.4	Slc2a10	1	-2.32193
ENSMUSG00000028523.13	Tctex1d1	1	-2.32193
ENSMUSG00000028979.17	Masp2	1	-2.32193
ENSMUSG00000029431.5	B3gnt4	1	-2.32193
ENSMUSG00000029716.13	Tfr2	1	-2.32193
ENSMUSG00000029875.4	Ccdc184	1	-2.32193
ENSMUSG00000030340.16	Scnn1a	1	-2.32193
ENSMUSG00000030621.17	Me3	1	-2.32193
ENSMUSG00000030708.14	Dnajb13	1	-2.32193
ENSMUSG00000030823.6	9130019O22Rik	1	-2.32193
ENSMUSG00000031027.15	Stk33	1	-2.32193
ENSMUSG00000031170.14	Slc38a5	1	-2.32193
ENSMUSG00000031216.13	Stard8	1	-2.32193
ENSMUSG00000031574.8	Star	1	-2.32193
ENSMUSG00000031639.12	Tlr3	1	-2.32193
ENSMUSG00000031767.13	Nudt7	1	-2.32193
ENSMUSG00000032017.14	Grik4	1	-2.32193
ENSMUSG00000033053.3	1700028P14Rik	1	-2.32193
ENSMUSG00000033213.16	AA467197	1	-2.32193
ENSMUSG00000033581.16	Igf2bp2	1	-2.32193
ENSMUSG00000034110.8	Kctd7	1	-2.32193
ENSMUSG00000034765.6	Dusp5	1	-2.32193
ENSMUSG00000035258.14	Abi3bp	1	-2.32193
ENSMUSG00000035493.9	Tgfbi	1	-2.32193
ENSMUSG00000036278.6	Macrod1	1	-2.32193
ENSMUSG00000036699.12	Zcchc12	1	-2.32193
ENSMUSG00000037627.15	Rgs22	1	-2.32193
ENSMUSG00000038260.10	Trpm4	1	-2.32193
ENSMUSG00000038351.14	Sgsm2	1	-2.32193
ENSMUSG00000038526.14	Car14	1	-2.32193
ENSMUSG00000038756.13	Ttll6	1	-2.32193
ENSMUSG00000038760.13	Trhr	1	-2.32193
ENSMUSG00000039158.11	Akna	1	-2.32193
ENSMUSG00000039438.6	Ttc36	1	-2.32193
ENSMUSG00000039706.11	Ldb2	1	-2.32193
ENSMUSG00000039908.14	Slc26a11	1	-2.32193
ENSMUSG00000039963.18	Ccdc40	1	-2.32193
ENSMUSG00000041078.6	Grid1	1	-2.32193
ENSMUSG00000041144.10	Dnah7b	1	-2.32193
ENSMUSG00000041809.5	Efhc1	1	-2.32193
ENSMUSG00000042540.12	Acot5	1	-2.32193
ENSMUSG00000042622.13	Maff	1	-2.32193
ENSMUSG00000043020.13	Wdr63	1	-2.32193
ENSMUSG00000044122.14	Proca1	1	-2.32193
ENSMUSG00000044350.14	Lacc1	1	-2.32193
ENSMUSG00000044505.5	Lingo4	1	-2.32193
ENSMUSG00000045062.4	Pcdhb7	1	-2.32193
ENSMUSG00000045102.11	Poln	1	-2.32193
ENSMUSG00000045591.5	Olig3	1	-2.32193
ENSMUSG00000045917.17	6330416G13Rik	1	-2.32193
ENSMUSG00000046818.7	Ddit4l	1	-2.32193
ENSMUSG00000049092.10	Gpr137c	1	-2.32193
ENSMUSG00000049791.4	Fzd4	1	-2.32193
ENSMUSG00000050556.9	Kcnb1	1	-2.32193
ENSMUSG00000051037.15	Zfp455	1	-2.32193
ENSMUSG00000051147.9	Nat2	1	-2.32193
ENSMUSG00000052221.7	Ppp1r36	1	-2.32193
ENSMUSG00000053040.13	Aph1c	1	-2.32193
ENSMUSG00000053111.13	Fank1	1	-2.32193
ENSMUSG00000053178.5	Mterf1b	1	-2.32193
ENSMUSG00000053182.10	Gm609	1	-2.32193
ENSMUSG00000054320.14	Lrrc36	1	-2.32193
ENSMUSG00000056306.5	Sertm1	1	-2.32193
ENSMUSG00000056737.14	Capg	1	-2.32193
ENSMUSG00000057835.7	Zfp119a	1	-2.32193
ENSMUSG00000061578.8	Ksr2	1	-2.32193
ENSMUSG00000062312.5	Erbb2	1	-2.32193
ENSMUSG00000064280.13	Ccdc146	1	-2.32193
ENSMUSG00000068270.15	Shroom4	1	-2.32193
ENSMUSG00000070632.4	Btbd8	1	-2.32193
ENSMUSG00000071202.4	Ccdc78	1	-2.32193
ENSMUSG00000071550.13	Cfap44	1	-2.32193
ENSMUSG00000071573.13	Rnls	1	-2.32193
ENSMUSG00000072693.2	Gm10401	1	-2.32193
ENSMUSG00000072955.13	Tmsb15l	1	-2.32193
ENSMUSG00000073418.4	C4b	1	-2.32193
ENSMUSG00000074651.2	Mcidas	1	-2.32193
ENSMUSG00000074873.3	AI606181	1	-2.32193
ENSMUSG00000075225.12	Ccdc162	1	-2.32193
ENSMUSG00000076435.3	Acsf2	1	-2.32193
ENSMUSG00000078350.11	Smim1	1	-2.32193
ENSMUSG00000078495.10	Gm13157	1	-2.32193
ENSMUSG00000078498.5	Gm13151	1	-2.32193
ENSMUSG00000078607.5	1810010H24Rik	1	-2.32193
ENSMUSG00000078853.8	Igtp	1	-2.32193
ENSMUSG00000079017.3	Ifi27l2a	1	-2.32193
ENSMUSG00000090439.1	Gm17455	1	-2.32193
ENSMUSG00000097929.7	Tunar	1	-2.32193
ENSMUSG00000029778.12	Adcyap1r1	1	-2.3269
ENSMUSG00000021188.14	Trip11	1	-2.3299
ENSMUSG00000031214.13	Ophn1	1	-2.3299
ENSMUSG00000046240.7	Hepacam	1	-2.33768
ENSMUSG00000064370.1	mt-Cytb	1	-2.34573
ENSMUSG00000004565.15	Pnpla6	1	-2.34927
ENSMUSG00000020205.8	Phlda1	1	-2.34927
ENSMUSG00000021010.7	Npas3	1	-2.34927
ENSMUSG00000025475.17	Adgra1	1	-2.34927
ENSMUSG00000026854.16	Usp20	1	-2.34927
ENSMUSG00000028708.16	Mknk1	1	-2.34927
ENSMUSG00000029249.15	Rest	1	-2.34927
ENSMUSG00000030849.18	Fgfr2	1	-2.34927
ENSMUSG00000038146.7	Notch3	1	-2.34927
ENSMUSG00000045039.9	Megf8	1	-2.34927
ENSMUSG00000049100.15	Pcdh10	1	-2.34927
ENSMUSG00000074030.2	Exoc8	1	-2.34927
ENSMUSG00000004892.13	Bcan	1	-2.36076
ENSMUSG00000024039.14	Cbs	1	-2.36837
ENSMUSG00000025921.7	Rdh10	1	-2.36837
ENSMUSG00000035372.1	1810055G02Rik	1	-2.36837
ENSMUSG00000037652.15	Phc3	1	-2.36837
ENSMUSG00000019872.13	Smpdl3a	1	-2.37783
ENSMUSG00000027339.15	Rassf2	1	-2.37783
ENSMUSG00000001555.10	Fkbp10	1	-2.40585
ENSMUSG00000004383.17	Large	1	-2.40585
ENSMUSG00000005803.14	Sqrdl	1	-2.40585
ENSMUSG00000013415.9	Igf2bp1	1	-2.40585
ENSMUSG00000014361.5	Mertk	1	-2.40585
ENSMUSG00000022091.5	Sorbs3	1	-2.40585
ENSMUSG00000025217.14	Btrc	1	-2.40585
ENSMUSG00000026880.11	Stom	1	-2.40585
ENSMUSG00000027875.12	Hmgcs2	1	-2.40585
ENSMUSG00000029167.13	Ppargc1a	1	-2.40585
ENSMUSG00000029499.11	Pxmp2	1	-2.40585
ENSMUSG00000032625.14	Thsd7a	1	-2.40585
ENSMUSG00000033066.15	Gas7	1	-2.40585
ENSMUSG00000033208.7	S100b	1	-2.40585
ENSMUSG00000035067.9	Xkr6	1	-2.40585
ENSMUSG00000035757.16	Selo	1	-2.40585
ENSMUSG00000037816.10	Fbxw17	1	-2.40585
ENSMUSG00000038296.14	Galnt18	1	-2.40585
ENSMUSG00000041731.13	Pgm5	1	-2.40585
ENSMUSG00000046807.9	Lrrc75b	1	-2.40585
ENSMUSG00000051502.6	Ufsp1	1	-2.40585
ENSMUSG00000055003.14	Lrtm2	1	-2.40585
ENSMUSG00000061898.10	Rbak	1	-2.40585
ENSMUSG00000062257.12	Opcml	1	-2.40585
ENSMUSG00000063895.6	Nupl1	1	-2.40585
ENSMUSG00000073176.4	Zfp449	1	-2.40585
ENSMUSG00000073609.9	D2hgdh	1	-2.40585
ENSMUSG00000087385.8	AA415398	1	-2.40585
ENSMUSG00000064356.3	mt-Atp8	1	-2.42788
ENSMUSG00000020142.12	Slc1a4	1	-2.43876
ENSMUSG00000030088.15	Aldh1l1	1	-2.44237
ENSMUSG00000057103.10	Nat8f1	1	-2.44237
ENSMUSG00000005360.14	Slc1a3	1	-2.44495
ENSMUSG00000026576.12	Atp1b1	1	-2.45618
ENSMUSG00000024713.15	Pcsk5	1	-2.4603
ENSMUSG00000035566.6	Pcdh17	1	-2.4603
ENSMUSG00000050840.8	Cdh20	1	-2.4603
ENSMUSG00000089857.9	Zfp882	1	-2.4603
ENSMUSG00000030428.16	Ttyh1	1	-2.46344
ENSMUSG00000019966.17	Kitl	1	-2.478
ENSMUSG00000039194.15	Rlbp1	1	-2.48677
ENSMUSG00000025026.14	Add3	1	-2.49201
ENSMUSG00000004110.14	Cacna1e	1	-2.51276
ENSMUSG00000014907.9	Naf1	1	-2.51276
ENSMUSG00000016940.18	Kctd2	1	-2.51276
ENSMUSG00000020272.8	Stk10	1	-2.51276
ENSMUSG00000022449.14	Adamts20	1	-2.51276
ENSMUSG00000024622.7	Hmgxb3	1	-2.51276
ENSMUSG00000026224.11	4933407L21Rik	1	-2.51276
ENSMUSG00000026577.13	Blzf1	1	-2.51276
ENSMUSG00000027676.11	Ccdc39	1	-2.51276
ENSMUSG00000030847.8	Bag3	1	-2.51276
ENSMUSG00000031381.16	Piga	1	-2.51276
ENSMUSG00000031503.13	Col4a2	1	-2.51276
ENSMUSG00000034216.12	Vps18	1	-2.51276
ENSMUSG00000034463.3	Scara3	1	-2.51276
ENSMUSG00000036634.15	Mag	1	-2.51276
ENSMUSG00000041660.8	Bbox1	1	-2.51276
ENSMUSG00000042109.7	Csdc2	1	-2.51276
ENSMUSG00000044337.5	Ackr3	1	-2.51276
ENSMUSG00000053702.16	Nebl	1	-2.51276
ENSMUSG00000057265.12	Bbof1	1	-2.51276
ENSMUSG00000102918.1	Pcdhgc3	1	-2.51276
ENSMUSG00000030317.8	Timp4	1	-2.5509
ENSMUSG00000000142.15	Axin2	1	-2.56339
ENSMUSG00000024960.8	Plcb3	1	-2.56339
ENSMUSG00000044080.9	S100a1	1	-2.56339
ENSMUSG00000055723.6	Rras2	1	-2.56339
ENSMUSG00000025321.14	Itgb8	1	-2.57988
ENSMUSG00000000058.6	Cav2	1	-2.58496
ENSMUSG00000000555.6	Itga5	1	-2.58496
ENSMUSG00000003283.13	Hck	1	-2.58496
ENSMUSG00000010154.6	Spire2	1	-2.58496
ENSMUSG00000015090.13	Ptgds	1	-2.58496
ENSMUSG00000015396.3	Cd83	1	-2.58496
ENSMUSG00000016763.14	Scube1	1	-2.58496
ENSMUSG00000018334.17	Ksr1	1	-2.58496
ENSMUSG00000020061.17	Mybpc1	1	-2.58496
ENSMUSG00000020696.18	Rffl	1	-2.58496
ENSMUSG00000021947.10	Cryl1	1	-2.58496
ENSMUSG00000022375.6	Lrrc6	1	-2.58496
ENSMUSG00000022548.14	Apod	1	-2.58496
ENSMUSG00000022759.13	Lrrc74b	1	-2.58496
ENSMUSG00000023885.8	Thbs2	1	-2.58496
ENSMUSG00000024598.8	Fbn2	1	-2.58496
ENSMUSG00000025582.4	Nptx1	1	-2.58496
ENSMUSG00000026896.14	Ifih1	1	-2.58496
ENSMUSG00000027555.8	Car13	1	-2.58496
ENSMUSG00000027695.16	Pld1	1	-2.58496
ENSMUSG00000027867.10	Spag17	1	-2.58496
ENSMUSG00000028111.4	Ctsk	1	-2.58496
ENSMUSG00000028125.14	Abca4	1	-2.58496
ENSMUSG00000028294.15	Cfap206	1	-2.58496
ENSMUSG00000028369.15	Svep1	1	-2.58496
ENSMUSG00000028497.12	Hacd4	1	-2.58496
ENSMUSG00000028957.12	Per3	1	-2.58496
ENSMUSG00000029306.8	Ibsp	1	-2.58496
ENSMUSG00000030022.14	Adamts9	1	-2.58496
ENSMUSG00000030030.5	1700003E16Rik	1	-2.58496
ENSMUSG00000030276.19	Ttll3	1	-2.58496
ENSMUSG00000031910.14	Has3	1	-2.58496
ENSMUSG00000032057.8	4833427G06Rik	1	-2.58496
ENSMUSG00000032265.14	Fam46a	1	-2.58496
ENSMUSG00000032842.13	Abcc10	1	-2.58496
ENSMUSG00000033102.14	Cdc14b	1	-2.58496
ENSMUSG00000035606.8	Ky	1	-2.58496
ENSMUSG00000036395.14	Glb1l2	1	-2.58496
ENSMUSG00000037321.17	Tap1	1	-2.58496
ENSMUSG00000037738.10	Nek5	1	-2.58496
ENSMUSG00000038648.5	Creb3l2	1	-2.58496
ENSMUSG00000038776.13	Ephx1	1	-2.58496
ENSMUSG00000038844.8	Kif16b	1	-2.58496
ENSMUSG00000039419.17	Cntnap2	1	-2.58496
ENSMUSG00000040007.8	Bahd1	1	-2.58496
ENSMUSG00000040978.4	Gm11992	1	-2.58496
ENSMUSG00000041548.4	Hspb8	1	-2.58496
ENSMUSG00000043541.16	Casc1	1	-2.58496
ENSMUSG00000043621.13	Ubxn10	1	-2.58496
ENSMUSG00000044258.9	Ctla2a	1	-2.58496
ENSMUSG00000045655.9	Fam216b	1	-2.58496
ENSMUSG00000045932.12	Ifit2	1	-2.58496
ENSMUSG00000045980.13	Tmem104	1	-2.58496
ENSMUSG00000048636.7	A730049H05Rik	1	-2.58496
ENSMUSG00000049336.16	Tenm2	1	-2.58496
ENSMUSG00000050103.17	Agmo	1	-2.58496
ENSMUSG00000050963.6	Kcns2	1	-2.58496
ENSMUSG00000053684.8	BC048403	1	-2.58496
ENSMUSG00000055322.14	Tns1	1	-2.58496
ENSMUSG00000056222.14	Spock1	1	-2.58496
ENSMUSG00000057092.12	Fxyd3	1	-2.58496
ENSMUSG00000060924.15	Csmd1	1	-2.58496
ENSMUSG00000060962.12	Dmkn	1	-2.58496
ENSMUSG00000064354.1	mt-Co2	1	-2.58496
ENSMUSG00000071398.8	2410004P03Rik	1	-2.58496
ENSMUSG00000073424.9	Cyp4f15	1	-2.58496
ENSMUSG00000073700.3	Klhl21	1	-2.58496
ENSMUSG00000074215.2	Gm10643	1	-2.58496
ENSMUSG00000074671.6	Tspyl3	1	-2.58496
ENSMUSG00000074874.9	Ctla2b	1	-2.58496
ENSMUSG00000084989.3	Crocc2	1	-2.58496
ENSMUSG00000091735.2	Gpr62	1	-2.58496
ENSMUSG00000097789.2	Gm2115	1	-2.58496
ENSMUSG00000039959.12	Hip1	1	-2.58805
ENSMUSG00000002489.15	Tiam1	1	-2.6123
ENSMUSG00000002602.16	Axl	1	-2.6123
ENSMUSG00000004035.12	Gstm7	1	-2.6123
ENSMUSG00000015127.14	Unkl	1	-2.6123
ENSMUSG00000026792.16	Lrsam1	1	-2.6123
ENSMUSG00000027188.8	Pamr1	1	-2.6123
ENSMUSG00000029592.11	Usp30	1	-2.6123
ENSMUSG00000030605.15	Mfge8	1	-2.6123
ENSMUSG00000031558.15	Slit2	1	-2.6123
ENSMUSG00000032297.11	Celf6	1	-2.6123
ENSMUSG00000032834.10	Pwp2	1	-2.6123
ENSMUSG00000036225.14	Kctd1	1	-2.6123
ENSMUSG00000038094.15	Atp13a4	1	-2.6123
ENSMUSG00000040550.16	Otud6b	1	-2.6123
ENSMUSG00000042460.5	C1galt1	1	-2.6123
ENSMUSG00000042684.8	Npl	1	-2.6123
ENSMUSG00000073633.9	Fbxo36	1	-2.6123
ENSMUSG00000096740.7	Lbhd1	1	-2.6123
ENSMUSG00000097187.1	Gm19426	1	-2.6123
ENSMUSG00000055538.7	Zcchc24	1	-2.62824
ENSMUSG00000045103.17	Dmd	1	-2.64401
ENSMUSG00000056608.14	Chd9	1	-2.64401
ENSMUSG00000023913.17	Pla2g7	1	-2.64792
ENSMUSG00000004558.14	Ndrg2	1	-2.65961
ENSMUSG00000032482.9	Cspg5	1	-2.65961
ENSMUSG00000064367.1	mt-Nd5	1	-2.6627
ENSMUSG00000054162.15	Spock3	1	-2.68269
ENSMUSG00000021943.6	Gdf10	1	-2.68726
ENSMUSG00000024411.9	Aqp4	1	-2.69976
ENSMUSG00000000823.16	Zfp512b	1	-2.70541
ENSMUSG00000004044.9	Ptrf	1	-2.70541
ENSMUSG00000006522.15	Itih3	1	-2.70541
ENSMUSG00000008398.14	Elk3	1	-2.70541
ENSMUSG00000021469.9	Msx2	1	-2.70541
ENSMUSG00000021838.16	Samd4	1	-2.70541
ENSMUSG00000027720.7	Il2	1	-2.70541
ENSMUSG00000027955.16	Fam198b	1	-2.70541
ENSMUSG00000028189.12	Ctbs	1	-2.70541
ENSMUSG00000028532.14	Cachd1	1	-2.70541
ENSMUSG00000028680.14	Plk3	1	-2.70541
ENSMUSG00000032702.16	Kank1	1	-2.70541
ENSMUSG00000036103.8	Colec12	1	-2.70541
ENSMUSG00000037029.8	Zfp146	1	-2.70541
ENSMUSG00000037426.17	Depdc5	1	-2.70541
ENSMUSG00000038305.14	Spats2l	1	-2.70541
ENSMUSG00000039533.8	Mmd2	1	-2.70541
ENSMUSG00000042271.13	Nxt2	1	-2.70541
ENSMUSG00000046768.13	Rhoj	1	-2.70541
ENSMUSG00000053199.13	Arhgap20	1	-2.70541
ENSMUSG00000054519.8	Zfp867	1	-2.70541
ENSMUSG00000061778.10	Mospd2	1	-2.70541
ENSMUSG00000063887.13	Nlgn1	1	-2.70541
ENSMUSG00000015766.14	Eps8	1	-2.7498
ENSMUSG00000021756.12	Il6st	1	-2.7498
ENSMUSG00000026667.14	Uhmk1	1	-2.7498
ENSMUSG00000064351.1	mt-Co1	1	-2.75707
ENSMUSG00000029238.11	Clock	1	-2.7643
ENSMUSG00000028364.15	Tnc	1	-2.78341
ENSMUSG00000001300.16	Efnb2	1	-2.79287
ENSMUSG00000007610.15	Gtpbp3	1	-2.79287
ENSMUSG00000020527.14	Myo19	1	-2.79287
ENSMUSG00000020932.14	Gfap	1	-2.79287
ENSMUSG00000027800.14	Tm4sf1	1	-2.79287
ENSMUSG00000039954.8	Stk32a	1	-2.79287
ENSMUSG00000041556.8	Fbxo2	1	-2.79287
ENSMUSG00000053166.14	Cdh22	1	-2.79287
ENSMUSG00000056258.8	Kcnq3	1	-2.79287
ENSMUSG00000066235.6	Pomgnt2	1	-2.79287
ENSMUSG00000000402.2	Egfl6	1	-2.80735
ENSMUSG00000010044.12	Zmynd10	1	-2.80735
ENSMUSG00000014444.16	Piezo1	1	-2.80735
ENSMUSG00000016194.14	Hsd11b1	1	-2.80735
ENSMUSG00000018008.7	Cyth4	1	-2.80735
ENSMUSG00000020102.15	Slc16a7	1	-2.80735
ENSMUSG00000022040.7	Ephx2	1	-2.80735
ENSMUSG00000022763.16	Aifm3	1	-2.80735
ENSMUSG00000023949.6	Tcte1	1	-2.80735
ENSMUSG00000024076.9	Vit	1	-2.80735
ENSMUSG00000024339.12	Tap2	1	-2.80735
ENSMUSG00000024552.15	Slc14a2	1	-2.80735
ENSMUSG00000024851.13	Pitpnm1	1	-2.80735
ENSMUSG00000024942.16	Capn1	1	-2.80735
ENSMUSG00000026173.15	Plcd4	1	-2.80735
ENSMUSG00000026678.10	Rgs5	1	-2.80735
ENSMUSG00000026879.14	Gsn	1	-2.80735
ENSMUSG00000029648.13	Flt1	1	-2.80735
ENSMUSG00000031111.16	Igsf1	1	-2.80735
ENSMUSG00000031734.13	Irx3	1	-2.80735
ENSMUSG00000031788.13	Kifc3	1	-2.80735
ENSMUSG00000032224.14	Fam81a	1	-2.80735
ENSMUSG00000032285.15	Dnaja4	1	-2.80735
ENSMUSG00000032440.12	Tgfbr2	1	-2.80735
ENSMUSG00000032513.7	Gorasp1	1	-2.80735
ENSMUSG00000032875.8	Arhgef17	1	-2.80735
ENSMUSG00000033453.7	Adamts15	1	-2.80735
ENSMUSG00000033597.8	Caskin1	1	-2.80735
ENSMUSG00000034245.10	Hdac11	1	-2.80735
ENSMUSG00000036957.8	Lrfn3	1	-2.80735
ENSMUSG00000037101.16	Ttc29	1	-2.80735
ENSMUSG00000037649.9	H2-DMa	1	-2.80735
ENSMUSG00000041440.18	Gk5	1	-2.80735
ENSMUSG00000042228.14	Lyn	1	-2.80735
ENSMUSG00000042246.5	Tmc7	1	-2.80735
ENSMUSG00000044820.6	AY074887	1	-2.80735
ENSMUSG00000045934.15	Mtmr11	1	-2.80735
ENSMUSG00000047250.13	Ptgs1	1	-2.80735
ENSMUSG00000047786.12	Lix1	1	-2.80735
ENSMUSG00000047787.7	Flrt1	1	-2.80735
ENSMUSG00000047992.10	Fam69c	1	-2.80735
ENSMUSG00000048174.2	Tmem81	1	-2.80735
ENSMUSG00000048218.5	Amigo2	1	-2.80735
ENSMUSG00000048304.8	Slitrk3	1	-2.80735
ENSMUSG00000049404.7	Rarres1	1	-2.80735
ENSMUSG00000053617.11	Sh3pxd2a	1	-2.80735
ENSMUSG00000053647.4	Gper1	1	-2.80735
ENSMUSG00000056019.12	Zfp709	1	-2.80735
ENSMUSG00000059401.13	Mamld1	1	-2.80735
ENSMUSG00000059866.13	Tnip2	1	-2.80735
ENSMUSG00000068299.11	Nat8f4	1	-2.80735
ENSMUSG00000073102.7	Drc1	1	-2.80735
ENSMUSG00000076441.9	Ass1	1	-2.80735
ENSMUSG00000078502.10	Gm13212	1	-2.80735
ENSMUSG00000094786.1	Gm14403	1	-2.80735
ENSMUSG00000099517.1	Hist1h3g	1	-2.80735
ENSMUSG00000068748.7	Ptprz1	1	-2.80975
ENSMUSG00000064368.1	mt-Nd6	1	-2.82089
ENSMUSG00000049521.1	Cdc42ep1	1	-2.83469
ENSMUSG00000001260.10	Gabrg1	1	-2.87533
ENSMUSG00000005267.13	Zfp287	1	-2.87533
ENSMUSG00000024030.6	Abcg1	1	-2.87533
ENSMUSG00000031610.3	Scrg1	1	-2.87533
ENSMUSG00000038267.14	Slc22a23	1	-2.87533
ENSMUSG00000040327.16	Cul9	1	-2.87533
ENSMUSG00000042613.9	Pbxip1	1	-2.87533
ENSMUSG00000048078.16	Tenm4	1	-2.87533
ENSMUSG00000049680.17	Urgcp	1	-2.87533
ENSMUSG00000033910.13	Gucy1a3	1	-2.89523
ENSMUSG00000022122.14	Ednrb	1	-2.90796
ENSMUSG00000049288.4	Lix1l	1	-2.91486
ENSMUSG00000017754.13	Pltp	1	-2.95334
ENSMUSG00000020333.17	Acsl6	1	-2.95334
ENSMUSG00000020393.16	Kremen1	1	-2.95334
ENSMUSG00000022546.4	Gpt	1	-2.95334
ENSMUSG00000022565.15	Plec	1	-2.95334
ENSMUSG00000024486.5	Hbegf	1	-2.95334
ENSMUSG00000027276.7	Jag1	1	-2.95334
ENSMUSG00000028453.10	Fancg	1	-2.95334
ENSMUSG00000038370.6	Pcp4l1	1	-2.95334
ENSMUSG00000039620.17	6430573F11Rik	1	-2.95334
ENSMUSG00000045409.16	Trim39	1	-2.95334
ENSMUSG00000053137.6	Mapk11	1	-2.95334
ENSMUSG00000066440.4	Zfyve26	1	-2.95334
ENSMUSG00000028517.8	Plpp3	1	-2.98153
ENSMUSG00000015243.4	Abca1	1	-2.99081
ENSMUSG00000033720.12	Sfxn5	1	-2.99081
ENSMUSG00000007097.14	Atp1a2	1	-2.99492
ENSMUSG00000002900.15	Lamb1	1	-3
ENSMUSG00000004415.15	Col26a1	1	-3
ENSMUSG00000007682.5	Dio2	1	-3
ENSMUSG00000010136.14	Pifo	1	-3
ENSMUSG00000015852.13	Fcrls	1	-3
ENSMUSG00000019080.7	Mfsd3	1	-3
ENSMUSG00000019899.15	Lama2	1	-3
ENSMUSG00000020377.14	Ltc4s	1	-3
ENSMUSG00000020591.10	Ntsr2	1	-3
ENSMUSG00000021234.9	Fam161b	1	-3
ENSMUSG00000021411.15	Pxdc1	1	-3
ENSMUSG00000021536.7	Adcy2	1	-3
ENSMUSG00000021750.15	Fam107a	1	-3
ENSMUSG00000021991.8	Cacna2d3	1	-3
ENSMUSG00000022324.14	Matn2	1	-3
ENSMUSG00000022947.7	Cbr3	1	-3
ENSMUSG00000024193.7	Phf1	1	-3
ENSMUSG00000024256.6	Adcyap1	1	-3
ENSMUSG00000026809.15	Spaca9	1	-3
ENSMUSG00000027221.5	Chst1	1	-3
ENSMUSG00000027347.18	Rasgrp1	1	-3
ENSMUSG00000027584.16	Oprl1	1	-3
ENSMUSG00000027985.14	Lef1	1	-3
ENSMUSG00000029097.10	Trmt44	1	-3
ENSMUSG00000029263.15	Pigg	1	-3
ENSMUSG00000029477.14	Morn3	1	-3
ENSMUSG00000030123.15	Plxnd1	1	-3
ENSMUSG00000030226.12	Lmo3	1	-3
ENSMUSG00000031129.9	Slc9a9	1	-3
ENSMUSG00000031758.9	Cdyl2	1	-3
ENSMUSG00000032812.17	Arap1	1	-3
ENSMUSG00000034295.9	Fhod3	1	-3
ENSMUSG00000035283.4	Adrb1	1	-3
ENSMUSG00000035547.14	Capn5	1	-3
ENSMUSG00000036585.15	Fgf1	1	-3
ENSMUSG00000036833.16	Pnpla7	1	-3
ENSMUSG00000037366.14	Pafah2	1	-3
ENSMUSG00000039286.12	Fndc3b	1	-3
ENSMUSG00000039391.11	Ccdc81	1	-3
ENSMUSG00000041272.11	Tox	1	-3
ENSMUSG00000041323.5	Ak7	1	-3
ENSMUSG00000041577.5	Prelp	1	-3
ENSMUSG00000042686.5	Jph1	1	-3
ENSMUSG00000042707.6	Dnali1	1	-3
ENSMUSG00000044712.15	Slc38a6	1	-3
ENSMUSG00000045083.14	Lingo2	1	-3
ENSMUSG00000047361.15	Gm973	1	-3
ENSMUSG00000049690.15	Nckap5	1	-3
ENSMUSG00000050994.20	Adgb	1	-3
ENSMUSG00000051323.16	Pcdh19	1	-3
ENSMUSG00000051435.11	Fhad1	1	-3
ENSMUSG00000052387.15	Trpm3	1	-3
ENSMUSG00000055775.16	Myh8	1	-3
ENSMUSG00000057816.7	1700007G11Rik	1	-3
ENSMUSG00000059900.14	Tmem40	1	-3
ENSMUSG00000063765.11	Chadl	1	-3
ENSMUSG00000066632.2	Pgk1-rs7	1	-3
ENSMUSG00000068854.7	Hist2h2be	1	-3
ENSMUSG00000070532.5	Ccdc190	1	-3
ENSMUSG00000070866.4	Zfp804a	1	-3
ENSMUSG00000071553.10	Cpa2	1	-3
ENSMUSG00000079242.2	C730034F03Rik	1	-3
ENSMUSG00000025352.6	Gdf11	1	-3.02734
ENSMUSG00000039201.9	Tbc1d25	1	-3.02734
ENSMUSG00000059895.12	Ptp4a3	1	-3.02734
ENSMUSG00000064363.1	mt-Nd4	1	-3.03388
ENSMUSG00000017390.15	Aldoc	1	-3.04526
ENSMUSG00000059588.13	Calcrl	1	-3.06296
ENSMUSG00000063415.12	Cyp26b1	1	-3.06296
ENSMUSG00000059325.14	Hopx	1	-3.06798
ENSMUSG00000021962.8	Dcp1a	1	-3.09773
ENSMUSG00000025269.16	Apex2	1	-3.09773
ENSMUSG00000026463.17	Atp2b4	1	-3.09773
ENSMUSG00000028195.4	Cyr61	1	-3.09773
ENSMUSG00000032936.13	Camkv	1	-3.09773
ENSMUSG00000069743.4	Zfp820	1	-3.09773
ENSMUSG00000102752.1	Gm7694	1	-3.09773
ENSMUSG00000035805.13	Mlc1	1	-3.12495
ENSMUSG00000039850.16	Endov	1	-3.13167
ENSMUSG00000022505.8	Emp2	1	-3.16484
ENSMUSG00000026811.18	St6galnac6	1	-3.16484
ENSMUSG00000030093.7	Wnt7a	1	-3.16484
ENSMUSG00000047712.7	Ust	1	-3.16484
ENSMUSG00000061517.8	Sox21	1	-3.16484
ENSMUSG00000070371.11	Prss36	1	-3.16484
ENSMUSG00000000934.8	Top1mt	1	-3.16993
ENSMUSG00000009281.6	Rarres2	1	-3.16993
ENSMUSG00000019842.6	Traf3ip2	1	-3.16993
ENSMUSG00000021725.8	Parp8	1	-3.16993
ENSMUSG00000021806.3	Nid2	1	-3.16993
ENSMUSG00000024175.1	Tekt4	1	-3.16993
ENSMUSG00000026344.9	Lypd1	1	-3.16993
ENSMUSG00000026483.13	Fam129a	1	-3.16993
ENSMUSG00000027360.5	Hdc	1	-3.16993
ENSMUSG00000028331.12	Trmo	1	-3.16993
ENSMUSG00000028893.8	Sesn2	1	-3.16993
ENSMUSG00000030103.11	Bhlhe40	1	-3.16993
ENSMUSG00000030446.17	Zfp273	1	-3.16993
ENSMUSG00000031387.14	Renbp	1	-3.16993
ENSMUSG00000032177.16	Pde4a	1	-3.16993
ENSMUSG00000032392.10	Parp16	1	-3.16993
ENSMUSG00000032841.15	Prr5l	1	-3.16993
ENSMUSG00000034706.16	Dnaic2	1	-3.16993
ENSMUSG00000035179.3	Ppp1r32	1	-3.16993
ENSMUSG00000035245.12	Eogt	1	-3.16993
ENSMUSG00000036598.3	Ccdc113	1	-3.16993
ENSMUSG00000036949.16	Slc39a12	1	-3.16993
ENSMUSG00000037617.11	Spag1	1	-3.16993
ENSMUSG00000044501.17	Zfp758	1	-3.16993
ENSMUSG00000045259.4	Klhdc9	1	-3.16993
ENSMUSG00000048834.16	Vstm2a	1	-3.16993
ENSMUSG00000050945.7	Zfp438	1	-3.16993
ENSMUSG00000057337.13	Chst3	1	-3.16993
ENSMUSG00000062760.10	1810041L15Rik	1	-3.16993
ENSMUSG00000071661.6	Zbtb3	1	-3.16993
ENSMUSG00000072763.2	5430403G16Rik	1	-3.16993
ENSMUSG00000078651.8	Aoc2	1	-3.16993
ENSMUSG00000044986.8	Tst	1	-3.18654
ENSMUSG00000030029.14	Lrig1	1	-3.20791
ENSMUSG00000022440.8	C1qtnf6	1	-3.22897
ENSMUSG00000022489.5	Pde1b	1	-3.22897
ENSMUSG00000026586.16	Prrx1	1	-3.22897
ENSMUSG00000055430.4	Nap1l5	1	-3.22897
ENSMUSG00000027962.14	Vcam1	1	-3.29037
ENSMUSG00000048001.7	Hes5	1	-3.29037
ENSMUSG00000056966.7	Gjc3	1	-3.29037
ENSMUSG00000001156.9	Mxd1	1	-3.32193
ENSMUSG00000002346.16	Slc25a42	1	-3.32193
ENSMUSG00000015653.13	Steap2	1	-3.32193
ENSMUSG00000017774.19	Myo1c	1	-3.32193
ENSMUSG00000020562.6	Efcab10	1	-3.32193
ENSMUSG00000020904.11	Cfap52	1	-3.32193
ENSMUSG00000021057.15	Akap5	1	-3.32193
ENSMUSG00000022376.7	Adcy8	1	-3.32193
ENSMUSG00000022494.13	Shisa9	1	-3.32193
ENSMUSG00000022817.14	Itgb5	1	-3.32193
ENSMUSG00000024338.14	Psmb8	1	-3.32193
ENSMUSG00000024565.8	Sall3	1	-3.32193
ENSMUSG00000025092.6	Hspa12a	1	-3.32193
ENSMUSG00000028047.11	Thbs3	1	-3.32193
ENSMUSG00000029182.10	1700001C02Rik	1	-3.32193
ENSMUSG00000029381.15	Shroom3	1	-3.32193
ENSMUSG00000030255.13	Sspn	1	-3.32193
ENSMUSG00000030731.13	Syt3	1	-3.32193
ENSMUSG00000031209.14	Heph	1	-3.32193
ENSMUSG00000031557.16	Plekha2	1	-3.32193
ENSMUSG00000032194.8	Kank2	1	-3.32193
ENSMUSG00000032377.8	Plscr4	1	-3.32193
ENSMUSG00000033318.6	Gstt2	1	-3.32193
ENSMUSG00000035653.16	Lrfn5	1	-3.32193
ENSMUSG00000037868.15	Egr2	1	-3.32193
ENSMUSG00000037996.17	Slc24a2	1	-3.32193
ENSMUSG00000038010.8	Ccdc138	1	-3.32193
ENSMUSG00000038135.4	Crygn	1	-3.32193
ENSMUSG00000039652.16	Cpeb3	1	-3.32193
ENSMUSG00000039676.3	Capsl	1	-3.32193
ENSMUSG00000040219.4	Ttc12	1	-3.32193
ENSMUSG00000040605.6	Bace2	1	-3.32193
ENSMUSG00000040852.5	Plekhh2	1	-3.32193
ENSMUSG00000041120.6	Nbl1	1	-3.32193
ENSMUSG00000042523.12	Dnal1	1	-3.32193
ENSMUSG00000043487.3	Acot6	1	-3.32193
ENSMUSG00000050382.14	Kif7	1	-3.32193
ENSMUSG00000051497.15	Kcnj16	1	-3.32193
ENSMUSG00000053141.16	Ptprt	1	-3.32193
ENSMUSG00000063428.7	Ddo	1	-3.32193
ENSMUSG00000072663.12	Spef2	1	-3.32193
ENSMUSG00000072825.10	Cep170b	1	-3.32193
ENSMUSG00000064345.1	mt-Nd2	1	-3.32339
ENSMUSG00000031636.7	Pdlim3	1	-3.33477
ENSMUSG00000024302.15	Dtna	1	-3.34927
ENSMUSG00000027253.15	Lrp4	1	-3.34927
ENSMUSG00000039934.12	Gsap	1	-3.34927
ENSMUSG00000052133.16	Sema5b	1	-3.34927
ENSMUSG00000055435.6	Maf	1	-3.34927
ENSMUSG00000021379.1	Id4	1	-3.36837
ENSMUSG00000026424.8	Gpr37l1	1	-3.38187
ENSMUSG00000022132.15	Cldn10	1	-3.40585
ENSMUSG00000026694.19	Mettl13	1	-3.40585
ENSMUSG00000027668.13	Mfn1	1	-3.40585
ENSMUSG00000034353.14	Ramp1	1	-3.40585
ENSMUSG00000041423.16	Paqr6	1	-3.40585
ENSMUSG00000051910.13	Sox6	1	-3.40585
ENSMUSG00000056158.14	Car10	1	-3.40585
ENSMUSG00000017057.9	Il13ra1	1	-3.45943
ENSMUSG00000020638.7	Cmpk2	1	-3.45943
ENSMUSG00000020799.16	Tekt1	1	-3.45943
ENSMUSG00000024663.17	Rab3il1	1	-3.45943
ENSMUSG00000025815.13	Dhtkd1	1	-3.45943
ENSMUSG00000026894.4	Morn5	1	-3.45943
ENSMUSG00000027488.12	Snta1	1	-3.45943
ENSMUSG00000028850.2	Gpatch3	1	-3.45943
ENSMUSG00000031337.16	Mtm1	1	-3.45943
ENSMUSG00000031927.9	1700012B09Rik	1	-3.45943
ENSMUSG00000035868.8	3110052M02Rik	1	-3.45943
ENSMUSG00000037211.12	Spry1	1	-3.45943
ENSMUSG00000039552.13	Rsph4a	1	-3.45943
ENSMUSG00000040254.11	Sema3d	1	-3.45943
ENSMUSG00000040594.19	Ranbp17	1	-3.45943
ENSMUSG00000043164.3	Tmem212	1	-3.45943
ENSMUSG00000047671.8	Tctex1d4	1	-3.45943
ENSMUSG00000053783.5	1700016K19Rik	1	-3.45943
ENSMUSG00000078670.3	Fam174b	1	-3.45943
ENSMUSG00000097148.2	Gm3839	1	-3.45943
ENSMUSG00000031570.17	Plpp5	1	-3.4603
ENSMUSG00000035311.16	Gnptab	1	-3.4603
ENSMUSG00000039914.5	Coq10a	1	-3.51276
ENSMUSG00000039982.7	Dtx4	1	-3.51276
ENSMUSG00000044164.2	Rnf182	1	-3.51276
ENSMUSG00000007279.14	Scube2	1	-3.56339
ENSMUSG00000010064.15	Slc38a3	1	-3.56339
ENSMUSG00000025937.6	Lactb2	1	-3.56339
ENSMUSG00000003585.13	Sec14l2	1	-3.58496
ENSMUSG00000004473.10	Clec11a	1	-3.58496
ENSMUSG00000007888.15	Crlf1	1	-3.58496
ENSMUSG00000020520.14	Galnt10	1	-3.58496
ENSMUSG00000022762.17	Ncam2	1	-3.58496
ENSMUSG00000022894.5	Adamts5	1	-3.58496
ENSMUSG00000025932.14	Eya1	1	-3.58496
ENSMUSG00000026649.14	Cfap126	1	-3.58496
ENSMUSG00000026831.16	1700007K13Rik	1	-3.58496
ENSMUSG00000026939.12	Tmem141	1	-3.58496
ENSMUSG00000029765.12	Plxna4	1	-3.58496
ENSMUSG00000032359.14	Ctsh	1	-3.58496
ENSMUSG00000037259.15	Dzank1	1	-3.58496
ENSMUSG00000039179.13	Tekt5	1	-3.58496
ENSMUSG00000046607.6	Hrk	1	-3.58496
ENSMUSG00000050335.16	Lgals3	1	-3.58496
ENSMUSG00000056598.16	Lrrc48	1	-3.58496
ENSMUSG00000058298.7	Mcm9	1	-3.58496
ENSMUSG00000075302.10	Erich2	1	-3.58496
ENSMUSG00000095406.1	Gm18025	1	-3.58496
ENSMUSG00000024176.10	Sox8	1	-3.6123
ENSMUSG00000031077.7	Fadd	1	-3.6123
ENSMUSG00000038668.14	Lpar1	1	-3.6123
ENSMUSG00000028542.17	Slc6a9	1	-3.65961
ENSMUSG00000040373.12	Cacng5	1	-3.65961
ENSMUSG00000054477.15	Kcnn2	1	-3.65961
ENSMUSG00000063564.13	Col23a1	1	-3.68269
ENSMUSG00000018459.15	Slc13a3	1	-3.70044
ENSMUSG00000019359.14	Gdpd2	1	-3.70044
ENSMUSG00000020774.9	Aspa	1	-3.70044
ENSMUSG00000021365.14	Nedd9	1	-3.70044
ENSMUSG00000023186.14	Vwa5a	1	-3.70044
ENSMUSG00000026259.14	Ngef	1	-3.70044
ENSMUSG00000027015.4	Cybrd1	1	-3.70044
ENSMUSG00000030125.11	Lrrc23	1	-3.70044
ENSMUSG00000034687.8	Fras1	1	-3.70044
ENSMUSG00000038963.15	Slco4a1	1	-3.70044
ENSMUSG00000039512.11	Uhrf1bp1	1	-3.70044
ENSMUSG00000039763.9	Dnajc28	1	-3.70044
ENSMUSG00000043079.17	Synpo	1	-3.70044
ENSMUSG00000049583.15	Grm5	1	-3.70044
ENSMUSG00000051048.17	P4ha3	1	-3.70044
ENSMUSG00000057766.13	Ankrd29	1	-3.70044
ENSMUSG00000067629.11	Syngap1	1	-3.70044
ENSMUSG00000069763.3	Tmem100	1	-3.70044
ENSMUSG00000070306.2	Ccdc153	1	-3.70044
ENSMUSG00000110332.1	RP24-160I20.1	1	-3.70044
ENSMUSG00000005087.17	Cd44	1	-3.7498
ENSMUSG00000023951.16	Vegfa	1	-3.79287
ENSMUSG00000040249.15	Lrp1	1	-3.79287
ENSMUSG00000026679.3	Enkur	1	-3.80735
ENSMUSG00000028128.13	F3	1	-3.80735
ENSMUSG00000030946.13	Lhpp	1	-3.80735
ENSMUSG00000034612.7	Chst11	1	-3.80735
ENSMUSG00000049555.10	Tmie	1	-3.80735
ENSMUSG00000052914.4	Cyp2j6	1	-3.80735
ENSMUSG00000053475.5	Tnfaip6	1	-3.80735
ENSMUSG00000070473.4	Cldn3	1	-3.80735
ENSMUSG00000020218.11	Wif1	1	-3.83469
ENSMUSG00000044708.5	Kcnj10	1	-3.84837
ENSMUSG00000020805.14	Slc13a5	1	-3.87533
ENSMUSG00000027452.11	Acss1	1	-3.87533
ENSMUSG00000028441.12	1110017D15Rik	1	-3.90689
ENSMUSG00000028967.10	Errfi1	1	-3.90689
ENSMUSG00000031274.16	Col4a5	1	-3.90689
ENSMUSG00000032402.12	Smad3	1	-3.90689
ENSMUSG00000032717.14	Mdfi	1	-3.90689
ENSMUSG00000034467.6	Dynlrb2	1	-3.90689
ENSMUSG00000035984.14	Nme5	1	-3.90689
ENSMUSG00000043964.14	Orai3	1	-3.90689
ENSMUSG00000054894.5	Atp5s	1	-3.90689
ENSMUSG00000069255.12	Dusp22	1	-3.90689
ENSMUSG00000075592.9	Nynrin	1	-3.90689
ENSMUSG00000096753.7	Fam181a	1	-3.90689
ENSMUSG00000022483.16	Col2a1	1	-3.91486
ENSMUSG00000049550.17	Clip1	1	-3.91486
ENSMUSG00000026255.15	Efhd1	1	-3.95334
ENSMUSG00000030495.12	Slc7a10	1	-3.95334
ENSMUSG00000033420.12	Antxr1	1	-3.95334
ENSMUSG00000046152.16	Fut10	1	-3.95334
ENSMUSG00000060961.14	Slc4a4	1	-3.9722
ENSMUSG00000017009.3	Sdc4	1	-3.99081
ENSMUSG00000029093.14	Sorcs2	1	-4
ENSMUSG00000029819.6	Npy	1	-4
ENSMUSG00000030522.14	Mtmr10	1	-4
ENSMUSG00000036281.13	Snapc4	1	-4
ENSMUSG00000041949.5	Tango6	1	-4
ENSMUSG00000038156.16	Spon1	1	-4.06296
ENSMUSG00000023892.7	Zfp51	1	-4.08746
ENSMUSG00000029095.17	Ablim2	1	-4.08746
ENSMUSG00000034227.7	Foxj1	1	-4.08746
ENSMUSG00000038836.15	Agbl3	1	-4.08746
ENSMUSG00000039405.7	Prss23	1	-4.08746
ENSMUSG00000040181.14	Fmo1	1	-4.08746
ENSMUSG00000046876.15	Atxn1	1	-4.08746
ENSMUSG00000049154.11	Fam183b	1	-4.08746
ENSMUSG00000058997.7	Vwa8	1	-4.08746
ENSMUSG00000001128.7	Cfp	1	-4.13167
ENSMUSG00000026227.11	2810459M11Rik	1	-4.16993
ENSMUSG00000030208.15	Emp1	1	-4.16993
ENSMUSG00000032839.13	Trpc1	1	-4.16993
ENSMUSG00000020828.13	Pld2	1	-4.24793
ENSMUSG00000035578.15	Iqcg	1	-4.24793
ENSMUSG00000060548.12	Tnfrsf19	1	-4.24793
ENSMUSG00000030307.8	Slc6a11	1	-4.32012
ENSMUSG00000005686.16	Ampd3	1	-4.32193
ENSMUSG00000030545.9	Pex11a	1	-4.32193
ENSMUSG00000086815.4	3110082J24Rik	1	-4.32193
ENSMUSG00000015224.10	Cyp2j9	1	-4.39232
ENSMUSG00000022382.14	Wnt7b	1	-4.39232
ENSMUSG00000030560.17	Ctsc	1	-4.39232
ENSMUSG00000005397.7	Nid1	1	-4.41965
ENSMUSG00000002475.15	Abhd3	1	-4.45943
ENSMUSG00000024593.15	Megf10	1	-4.45943
ENSMUSG00000003974.6	Grm3	1	-4.4603
ENSMUSG00000029661.16	Col1a2	1	-4.52356
ENSMUSG00000033488.11	BC026585	1	-4.52356
ENSMUSG00000000125.5	Wnt3	1	-4.58496
ENSMUSG00000034361.9	Cpne2	1	-4.58496
ENSMUSG00000037196.6	Pacrg	1	-4.58496
ENSMUSG00000038080.16	Kdm1b	1	-4.58496
ENSMUSG00000061740.7	Cyp2d22	1	-4.58496
ENSMUSG00000040759.8	Cmtm5	1	-4.6123
ENSMUSG00000045092.8	S1pr1	1	-4.72778
ENSMUSG00000048794.14	Cfap100	1	-4.75489
ENSMUSG00000020524.16	Gria1	1	-4.79287
ENSMUSG00000058881.12	Zfp516	1	-4.80735
ENSMUSG00000064036.15	Mro	1	-4.9542
ENSMUSG00000025780.7	Itih5	1	-5
ENSMUSG00000049313.8	Sorl1	1	-5
ENSMUSG00000031808.6	Slc27a1	1	-5.08746
ENSMUSG00000034164.17	Emid1	1	-5.2132
ENSMUSG00000025784.4	Clec3b	1	-5.2854
ENSMUSG00000046312.4	AI464131	1	-5.32193
ENSMUSG00000042429.8	Adora1	1	-5.42626
ENSMUSG00000030310.10	Slc6a1	1	-5.45943
ENSMUSG00000060675.13	Pla2g16	1	-5.49185
ENSMUSG00000022665.14	Ccdc80	1	-5.52356
ENSMUSG00000035237.7	Lcat	1	-5.72792
ENSMUSG00000022037.14	Clu	1	-5.75489
ENSMUSG00000043850.15	Clrn1	1	-5.83289
ENSMUSG00000002289.15	Angptl4	1	-5.85798

### Sheet: nIR2
ensg	gene	fdr	log2_effect
ENSMUSG00000029309.7	Sparcl1	2.91307e-62	1.47251
ENSMUSG00000005360.14	Slc1a3	7.03346e-53	1.55086
ENSMUSG00000019874.11	Fabp7	3.9419e-44	0.982073
ENSMUSG00000022122.14	Ednrb	4.06272e-44	1.65967
ENSMUSG00000002985.16	Apoe	3.76451e-37	1.20316
ENSMUSG00000030307.8	Slc6a11	1.98182e-29	3.85488
ENSMUSG00000024411.9	Aqp4	3.74385e-29	1.58899
ENSMUSG00000023913.17	Pla2g7	1.37862e-28	1.60744
ENSMUSG00000030428.16	Ttyh1	1.0568e-25	1.5934
ENSMUSG00000068748.7	Ptprz1	2.74528e-18	1.64619
ENSMUSG00000028517.8	Plpp3	7.07466e-18	1.72688
ENSMUSG00000060961.14	Slc4a4	2.00247e-17	1.73571
ENSMUSG00000026249.10	Serpine2	2.41316e-16	1.51794
ENSMUSG00000034353.14	Ramp1	1.58468e-15	1.63463
ENSMUSG00000018593.12	Sparc	1.06067e-14	1.25518
ENSMUSG00000030605.15	Mfge8	3.23224e-14	1.38007
ENSMUSG00000007872.3	Id3	1.11741e-13	1.23536
ENSMUSG00000022037.14	Clu	1.64321e-11	2.45954
ENSMUSG00000039533.8	Mmd2	2.00585e-11	1.40849
ENSMUSG00000027562.12	Car2	3.82914e-11	2.96751
ENSMUSG00000044708.5	Kcnj10	4.53099e-11	1.73673
ENSMUSG00000017390.15	Aldoc	9.34424e-11	1.37286
ENSMUSG00000004892.13	Bcan	2.27788e-10	2.11379
ENSMUSG00000020142.12	Slc1a4	2.27788e-10	1.4775
ENSMUSG00000039323.18	Igfbp2	8.14264e-10	1.83187
ENSMUSG00000027447.6	Cst3	9.37446e-10	0.478295
ENSMUSG00000004558.14	Ndrg2	1.01271e-09	1.11243
ENSMUSG00000002475.15	Abhd3	1.82291e-09	3.44394
ENSMUSG00000049583.15	Grm5	2.45154e-09	4.48834
ENSMUSG00000054252.17	Fgfr3	2.88199e-09	5.19883
ENSMUSG00000047557.2	Lxn	5.36879e-09	0.973258
ENSMUSG00000026385.16	Dbi	6.26072e-09	0.414362
ENSMUSG00000022132.15	Cldn10	7.26711e-09	3.02891
ENSMUSG00000046160.6	Olig1	2.68267e-08	2.61387
ENSMUSG00000035805.13	Mlc1	4.02909e-08	1.50807
ENSMUSG00000002341.8	Ncan	5.01749e-08	1.77257
ENSMUSG00000063415.12	Cyp26b1	6.72317e-08	1.69187
ENSMUSG00000037706.17	Cd81	1.38909e-07	0.567575
ENSMUSG00000026473.15	Glul	2.50768e-07	1.13582
ENSMUSG00000055254.14	Ntrk2	2.87589e-07	1.20039
ENSMUSG00000027200.17	Sema6d	3.96389e-07	1.62365
ENSMUSG00000055538.7	Zcchc24	5.93865e-07	1.51794
ENSMUSG00000050953.9	Gja1	7.86561e-07	1.23326
ENSMUSG00000064373.11	Sepp1	7.86561e-07	1.23326
ENSMUSG00000062078.14	Qk	7.86561e-07	0.627457
ENSMUSG00000025203.5	Scd2	7.86561e-07	0.443943
ENSMUSG00000030317.8	Timp4	8.79679e-07	1.33557
ENSMUSG00000046447.3	Camk2n1	9.84741e-07	1.56593
ENSMUSG00000018459.15	Slc13a3	1.56601e-06	3.76587
ENSMUSG00000027015.4	Cybrd1	1.56601e-06	3.76587
ENSMUSG00000010064.15	Slc38a3	2.01689e-06	1.83626
ENSMUSG00000022114.4	Spry2	2.01689e-06	1.44394
ENSMUSG00000008540.11	Mgst1	2.74334e-06	0.908996
ENSMUSG00000026080.13	Chst10	2.75605e-06	2.53141
ENSMUSG00000007097.14	Atp1a2	3.34095e-06	1.04059
ENSMUSG00000002289.15	Angptl4	3.84945e-06	1.8296
ENSMUSG00000031342.17	Gpm6b	3.98468e-06	0.592807
ENSMUSG00000005686.16	Ampd3	6.85281e-06	2.92199
ENSMUSG00000025743.14	Sdc3	7.32905e-06	0.984512
ENSMUSG00000021477.8	Ctsl	7.75365e-06	0.684077
ENSMUSG00000030310.10	Slc6a1	8.06494e-06	2.02891
ENSMUSG00000048001.7	Hes5	8.2575e-06	1.38357
ENSMUSG00000032482.9	Cspg5	9.26023e-06	1.67743
ENSMUSG00000028364.15	Tnc	9.913e-06	1.08235
ENSMUSG00000026424.8	Gpr37l1	1.28415e-05	0.993859
ENSMUSG00000049612.10	Omg	1.41881e-05	1.81478
ENSMUSG00000059336.14	Slc14a1	1.49924e-05	2.66634
ENSMUSG00000020520.14	Galnt10	1.64238e-05	3.61387
ENSMUSG00000072949.5	Acot1	1.80466e-05	0.846042
ENSMUSG00000038400.15	Pmepa1	1.979e-05	1.69633
ENSMUSG00000074637.7	Sox2	2.5214e-05	1.31431
ENSMUSG00000033720.12	Sfxn5	2.943e-05	1.45859
ENSMUSG00000057329.7	Bcl2	3.69794e-05	2.32847
ENSMUSG00000063297.7	Luzp2	4.03832e-05	0.909965
ENSMUSG00000031111.16	Igsf1	4.40357e-05	4.61387
ENSMUSG00000041329.13	Atp1b2	6.72395e-05	1.27683
ENSMUSG00000031538.6	Plat	7.50384e-05	1.31619
ENSMUSG00000049288.4	Lix1l	0.000120649	1.95491
ENSMUSG00000007891.16	Ctsd	0.000120649	0.988642
ENSMUSG00000021136.13	Smoc1	0.000134328	2.37683
ENSMUSG00000027962.14	Vcam1	0.000134328	2.37683
ENSMUSG00000036949.16	Slc39a12	0.000142126	3.83626
ENSMUSG00000058153.14	Sez6l	0.000154822	1.46062
ENSMUSG00000033208.7	S100b	0.000219054	1.24463
ENSMUSG00000030077.11	Chl1	0.000232212	1.36839
ENSMUSG00000028552.13	Eps15	0.000245536	1.28348
ENSMUSG00000021794.15	Glud1	0.000260969	0.973411
ENSMUSG00000052911.9	Lamb2	0.000268302	2.68098
ENSMUSG00000029570.5	Lfng	0.000268302	1.2513
ENSMUSG00000020122.16	Egfr	0.000280439	1.44394
ENSMUSG00000046240.7	Hepacam	0.000343679	1.46187
ENSMUSG00000028949.13	Smarcd3	0.000375015	1.76587
ENSMUSG00000011096.17	Akt1s1	0.000375015	1.56947
ENSMUSG00000015243.4	Abca1	0.000403287	1.8174
ENSMUSG00000054091.9	1810037I17Rik	0.000414804	0.604101
ENSMUSG00000059325.14	Hopx	0.000421982	0.97119
ENSMUSG00000029819.6	Npy	0.000431381	2.76587
ENSMUSG00000039830.8	Olig2	0.000431381	2.76587
ENSMUSG00000022382.14	Wnt7b	0.000431381	2.44394
ENSMUSG00000031785.15	Adgrg1	0.00055409	0.764078
ENSMUSG00000041936.18	Agrn	0.000566707	1.52641
ENSMUSG00000028194.15	Ddah1	0.00058026	0.796732
ENSMUSG00000035067.9	Xkr6	0.000700083	2.8769
ENSMUSG00000052914.4	Cyp2j6	0.000700083	2.8769
ENSMUSG00000027695.16	Pld1	0.00077262	4.35083
ENSMUSG00000001260.10	Gabrg1	0.00077262	2.48834
ENSMUSG00000031024.13	St5	0.00077262	2.48834
ENSMUSG00000038602.7	Slc35f1	0.00077262	1.58145
ENSMUSG00000022174.8	Dad1	0.000801742	0.532299
ENSMUSG00000022098.9	Bmp1	0.000843073	1.48459
ENSMUSG00000021608.14	Lpcat1	0.000949219	0.68377
ENSMUSG00000021614.16	Vcan	0.00101686	0.904578
ENSMUSG00000033960.5	9430020K01Rik	0.00102562	3.02891
ENSMUSG00000036885.14	Arhgef26	0.00112455	1.69187
ENSMUSG00000031447.7	Lamp1	0.00112455	0.728673
ENSMUSG00000025931.15	Paqr8	0.00117905	1.3127
ENSMUSG00000033059.7	Pygb	0.00117905	1.3127
ENSMUSG00000044927.6	H1fx	0.00128058	0.902149
ENSMUSG00000021057.15	Akap5	0.00132831	3.2513
ENSMUSG00000024565.8	Sall3	0.00132831	3.2513
ENSMUSG00000027434.11	Nkx2-2	0.00132831	2.54348
ENSMUSG00000030905.5	Crym	0.00132831	2.54348
ENSMUSG00000030319.8	Cand2	0.00132961	1.56324
ENSMUSG00000020591.10	Ntsr2	0.00136291	3.61387
ENSMUSG00000027221.5	Chst1	0.00136291	3.61387
ENSMUSG00000031647.10	Mfap3l	0.00136291	3.61387
ENSMUSG00000024176.10	Sox8	0.00136291	1.9358
ENSMUSG00000036402.13	Gng12	0.00167822	0.935796
ENSMUSG00000020451.17	Limk2	0.00172019	1.33703
ENSMUSG00000026202.13	Tuba4a	0.00176715	1.40442
ENSMUSG00000090122.3	Kcne1l	0.00186231	0.686219
ENSMUSG00000024486.5	Hbegf	0.00186876	2.31841
ENSMUSG00000031604.10	Msmo1	0.00188294	0.818009
ENSMUSG00000041921.16	Metap1d	0.00200858	1.51433
ENSMUSG00000031980.9	Agt	0.00207407	1.35083
ENSMUSG00000050840.8	Cdh20	0.00209829	1.42318
ENSMUSG00000032717.14	Mdfi	0.0022237	2.61387
ENSMUSG00000061517.8	Sox21	0.0022487	2.15444
ENSMUSG00000060181.5	Slc35e3	0.00232888	1.54348
ENSMUSG00000024516.12	Sec11c	0.00237265	1.21446
ENSMUSG00000024347.16	Psd2	0.00243698	2.02891
ENSMUSG00000039831.16	Arhgap29	0.00243698	2.02891
ENSMUSG00000026014.15	Raph1	0.00246086	1.36594
ENSMUSG00000019437.17	Tlcd1	0.00246086	1.07073
ENSMUSG00000021943.6	Gdf10	0.00252069	0.830966
ENSMUSG00000039883.5	Lrrc17	0.00260275	1.26023
ENSMUSG00000019173.11	Rab5c	0.00260275	0.839872
ENSMUSG00000026565.18	Pou2f1	0.00260331	1.57639
ENSMUSG00000032562.13	Gnai2	0.00270281	0.537765
ENSMUSG00000029408.13	Abcb9	0.00279594	1.31521
ENSMUSG00000026728.9	Vim	0.00288787	0.377854
ENSMUSG00000024231.14	Cul2	0.00289861	1.38254
ENSMUSG00000020044.13	Timp3	0.00302926	0.721238
ENSMUSG00000026640.12	Plxna2	0.00338032	1.65694
ENSMUSG00000013089.15	Etv5	0.00338032	1.49285
ENSMUSG00000096014.1	Sox1	0.00338032	1.49285
ENSMUSG00000048355.2	Arxes1	0.00345364	1.2292
ENSMUSG00000026727.10	Rsu1	0.00345364	1.12512
ENSMUSG00000068040.10	Tm9sf4	0.00345364	1.12512
ENSMUSG00000074916.5	Chst14	0.0035073	2.70698
ENSMUSG00000000134.17	Tfe3	0.00385588	2.16641
ENSMUSG00000014496.7	Ankrd28	0.00385588	2.16641
ENSMUSG00000029153.11	Ociad2	0.00385588	2.16641
ENSMUSG00000039201.9	Tbc1d25	0.00385588	2.16641
ENSMUSG00000059895.12	Ptp4a3	0.00385588	2.16641
ENSMUSG00000030088.15	Aldh1l1	0.00388547	0.927026
ENSMUSG00000041241.12	Mul1	0.00393415	1.76587
ENSMUSG00000036333.10	Kidins220	0.00393415	0.973053
ENSMUSG00000000125.5	Wnt3	0.00400596	2.02891
ENSMUSG00000022489.5	Pde1b	0.00400596	2.02891
ENSMUSG00000028962.14	Slc4a2	0.00400596	2.02891
ENSMUSG00000021071.15	Trim9	0.00400596	1.83626
ENSMUSG00000028145.9	Them4	0.00400596	1.83626
ENSMUSG00000029238.11	Clock	0.00400596	1.42122
ENSMUSG00000030029.14	Lrig1	0.00400596	1.23749
ENSMUSG00000032470.16	Mras	0.00400596	1.23749
ENSMUSG00000022272.17	Myo10	0.00400596	1.12844
ENSMUSG00000026576.12	Atp1b1	0.00400596	0.754983
ENSMUSG00000024038.16	Ndufv3	0.0040504	0.48416
ENSMUSG00000032766.9	Gng11	0.00407277	1.92199
ENSMUSG00000009030.14	Pdcl	0.00413232	1.10046
ENSMUSG00000032667.17	Pon2	0.00413232	1.10046
ENSMUSG00000031673.6	Cdh11	0.00416661	1.55497
ENSMUSG00000058254.12	Tspan7	0.0041834	0.873628
ENSMUSG00000019975.12	Ikbip	0.00453427	1.35905
ENSMUSG00000021994.14	Wnt5a	0.00483982	1.2465
ENSMUSG00000030002.15	Dusp11	0.00501266	0.790119
ENSMUSG00000022562.14	Oplah	0.00525831	2.83626
ENSMUSG00000033174.17	Mgll	0.00527243	1.30454
ENSMUSG00000025321.14	Itgb8	0.00540447	1.46948
ENSMUSG00000024197.9	Plin3	0.00549914	1.63659
ENSMUSG00000021037.6	Ahsa1	0.00556895	0.517653
ENSMUSG00000029778.12	Adcyap1r1	0.0056903	0.770594
ENSMUSG00000091337.3	Eid1	0.00576154	0.511058
ENSMUSG00000005397.7	Nid1	0.00576835	0.988264
ENSMUSG00000038773.10	Kdm3b	0.00636355	1.49839
ENSMUSG00000055943.5	Emc7	0.00642751	0.697062
ENSMUSG00000020368.15	Canx	0.00642751	0.384072
ENSMUSG00000020828.13	Pld2	0.00651847	2.18091
ENSMUSG00000037016.11	Frem2	0.00651847	2.18091
ENSMUSG00000038388.14	Mpp6	0.00661912	1.07782
ENSMUSG00000016382.15	Pls3	0.00684123	1.05236
ENSMUSG00000021676.9	Iqgap2	0.00719505	2.02891
ENSMUSG00000020601.7	Trib2	0.00719505	0.987086
ENSMUSG00000021010.7	Npas3	0.00719505	0.968364
ENSMUSG00000026307.12	Scly	0.00731693	1.91343
ENSMUSG00000059495.13	Arhgef12	0.00743752	1.13994
ENSMUSG00000042745.9	Id1	0.00751533	0.740661
ENSMUSG00000064370.1	mt-Cytb	0.00754764	0.275789
ENSMUSG00000024403.16	Atp6v1g2	0.00758192	3.02891
ENSMUSG00000026483.13	Fam129a	0.00758192	3.02891
ENSMUSG00000024924.14	Vldlr	0.00758192	1.41885
ENSMUSG00000041598.7	Cdc42ep4	0.00758192	1.41885
ENSMUSG00000000805.18	Car4	0.00768338	4.02891
ENSMUSG00000023064.4	Sncg	0.00768338	4.02891
ENSMUSG00000031639.12	Tlr3	0.00768338	4.02891
ENSMUSG00000033213.16	AA467197	0.00768338	4.02891
ENSMUSG00000038526.14	Car14	0.00768338	4.02891
ENSMUSG00000056436.4	Cyct	0.00768338	4.02891
ENSMUSG00000071573.13	Rnls	0.00768338	4.02891
ENSMUSG00000078498.5	Gm13151	0.00768338	4.02891
ENSMUSG00000021091.8	Serpina3n	0.00768338	2
ENSMUSG00000033491.13	Prss35	0.00768338	2
ENSMUSG00000054648.7	Zfp869	0.00768338	2
ENSMUSG00000059246.4	Foxb1	0.00768338	2
ENSMUSG00000028583.14	Pdpn	0.00768338	1.22155
ENSMUSG00000045092.8	S1pr1	0.00768338	1.22155
ENSMUSG00000004207.14	Psap	0.00772334	0.425565
ENSMUSG00000024654.8	Asrgl1	0.00793519	0.888043
ENSMUSG00000037747.9	Phyhipl	0.0082053	0.985837
ENSMUSG00000016534.15	Lamp2	0.0082053	0.932044
ENSMUSG00000071748.2	Gm14698	0.0082053	0.932044
ENSMUSG00000064345.1	mt-Nd2	0.0082053	0.393317
ENSMUSG00000026156.8	B3gat2	0.00834485	2.44394
ENSMUSG00000030946.13	Lhpp	0.00834485	2.44394
ENSMUSG00000060675.13	Pla2g16	0.00838766	1.44394
ENSMUSG00000024302.15	Dtna	0.00838766	1.35083
ENSMUSG00000015766.14	Eps8	0.00876659	1.61387
ENSMUSG00000040249.15	Lrp1	0.00876659	1.61387
ENSMUSG00000000402.2	Egfl6	0.00895714	3.35083
ENSMUSG00000024339.12	Tap2	0.00895714	3.35083
ENSMUSG00000026173.15	Plcd4	0.00895714	3.35083
ENSMUSG00000033597.8	Caskin1	0.00895714	3.35083
ENSMUSG00000049404.7	Rarres1	0.00895714	3.35083
ENSMUSG00000026223.15	Itm2c	0.00932736	0.650394
ENSMUSG00000026735.2	Ptf1a	0.00958962	1.66634
ENSMUSG00000028542.17	Slc6a9	0.00958962	1.66634
ENSMUSG00000052557.11	Gan	0.00958962	1.47251
ENSMUSG00000059810.18	Rgs3	0.00958962	1.47251
ENSMUSG00000031760.8	Mt3	0.00958962	1.02891
ENSMUSG00000001211.14	Agpat3	0.00958962	0.898509
ENSMUSG00000039194.15	Rlbp1	0.00958962	0.898509
ENSMUSG00000020775.13	Mrpl38	0.00958962	0.884516
ENSMUSG00000026019.15	Wdr12	0.00967542	0.913429
ENSMUSG00000039952.15	Dag1	0.00972459	0.724051
ENSMUSG00000061778.10	Mospd2	0.0104332	2.19883
ENSMUSG00000020231.15	Dip2a	0.0114666	1.80651
ENSMUSG00000066900.11	Suds3	0.0114666	1.30644
ENSMUSG00000020349.4	Ppp2ca	0.0114666	0.575188
ENSMUSG00000000223.13	Drp2	0.0115227	2.02891
ENSMUSG00000001864.13	Aif1l	0.0115227	2.02891
ENSMUSG00000081683.5	Fzd10	0.0115227	2.02891
ENSMUSG00000062691.10	Cebpzos	0.0115227	0.867442
ENSMUSG00000022329.14	Stk3	0.011693	1.39148
ENSMUSG00000025157.7	Zdhhc16	0.0122757	0.944017
ENSMUSG00000021171.7	Esyt2	0.0123827	1.15444
ENSMUSG00000024238.13	Zeb1	0.0137539	0.838575
ENSMUSG00000029781.7	Fkbp9	0.0139217	1.32264
ENSMUSG00000031610.3	Scrg1	0.0139217	1.08549
ENSMUSG00000037348.15	Paqr7	0.0140669	2.51433
ENSMUSG00000042793.13	Lgr6	0.0140669	2.51433
ENSMUSG00000046607.6	Hrk	0.0140669	2.51433
ENSMUSG00000058298.7	Mcm9	0.0140669	2.51433
ENSMUSG00000075012.4	Fjx1	0.0140669	1.20294
ENSMUSG00000029672.16	Fam3c	0.01414	0.86332
ENSMUSG00000042901.10	Aida	0.01414	0.86332
ENSMUSG00000006932.16	Ctnnb1	0.0142745	0.308428
ENSMUSG00000001127.12	Araf	0.0146941	0.891402
ENSMUSG00000022816.11	Fstl1	0.0151532	0.801495
ENSMUSG00000053398.11	Phgdh	0.0151532	0.438782
ENSMUSG00000031996.16	Aplp2	0.0153218	0.752575
ENSMUSG00000021127.6	Zfp36l1	0.0158397	0.449297
ENSMUSG00000005089.15	Slc1a2	0.0162375	0.822455
ENSMUSG00000048022.11	Tmem229a	0.0165068	1.34085
ENSMUSG00000020444.19	Guk1	0.0167606	0.76867
ENSMUSG00000040370.13	Lyrm5	0.016911	1.0878
ENSMUSG00000004040.16	Stat3	0.0171571	1.21177
ENSMUSG00000022257.3	Laptm4b	0.018016	0.872787
ENSMUSG00000043384.15	Gprasp1	0.0181096	1.02891
ENSMUSG00000045382.6	Cxcr4	0.0184784	1.00337
ENSMUSG00000056158.14	Car10	0.0188224	1.70698
ENSMUSG00000078134.1	Gm12355	0.0188224	0.958517
ENSMUSG00000027452.11	Acss1	0.0194363	1.47636
ENSMUSG00000049521.1	Cdc42ep1	0.0194363	1.47636
ENSMUSG00000038762.15	Abcf1	0.0195572	0.509532
ENSMUSG00000039983.13	Ccdc32	0.0197658	1.1262
ENSMUSG00000030868.6	Dctn5	0.0197658	0.754731
ENSMUSG00000021474.8	Sfxn1	0.0197758	0.536137
ENSMUSG00000039782.14	Cpeb2	0.0201783	1.7879
ENSMUSG00000022199.10	Slc22a17	0.0201783	0.719578
ENSMUSG00000019820.9	Utrn	0.0207929	2.02891
ENSMUSG00000003974.6	Grm3	0.0207932	1.22155
ENSMUSG00000015224.10	Cyp2j9	0.020963	1.8914
ENSMUSG00000074305.9	Peak1	0.020963	1.8914
ENSMUSG00000027309.18	4930402H24Rik	0.0214812	0.854408
ENSMUSG00000030697.7	Ppp4c	0.0215524	0.648302
ENSMUSG00000059278.9	Naa38	0.0217409	0.502837
ENSMUSG00000018340.13	Anxa6	0.021979	1.02891
ENSMUSG00000010554.14	Mettl16	0.0222041	0.883475
ENSMUSG00000051346.8	Spryd4	0.0222506	1.51433
ENSMUSG00000041958.10	Pigs	0.0223024	1.00243
ENSMUSG00000029227.15	Fip1l1	0.0226366	0.53894
ENSMUSG00000003200.9	Sh3gl1	0.0226662	0.95615
ENSMUSG00000028923.14	Necap2	0.0230401	1.38505
ENSMUSG00000037652.15	Phc3	0.0230401	1.38505
ENSMUSG00000058135.12	Gstm1	0.0230401	0.677831
ENSMUSG00000022376.7	Adcy8	0.0230445	2.61387
ENSMUSG00000030235.17	Slco1c1	0.0230445	2.61387
ENSMUSG00000039652.16	Cpeb3	0.0230445	2.61387
ENSMUSG00000050957.4	Insl6	0.0230445	2.61387
ENSMUSG00000071533.11	Pcnp	0.0233727	0.5301
ENSMUSG00000039108.14	Lsm14b	0.0239967	0.713404
ENSMUSG00000051319.6	1500011K16Rik	0.0239967	0.683131
ENSMUSG00000026864.13	Hspa5	0.0239967	0.365231
ENSMUSG00000020778.12	Ten1	0.0244514	0.757101
ENSMUSG00000026698.8	Pigc	0.0245186	1.23244
ENSMUSG00000078713.8	Tomm5	0.0248354	0.575939
ENSMUSG00000044080.9	S100a1	0.0250755	1.55942
ENSMUSG00000020263.14	Appl2	0.025576	1.05928
ENSMUSG00000033577.18	Myo6	0.025576	1.05928
ENSMUSG00000021745.13	Ptprg	0.0263348	0.72725
ENSMUSG00000022361.14	Zhx1	0.0264321	1.30901
ENSMUSG00000069769.13	Msi2	0.026677	0.48954
ENSMUSG00000015843.10	Rxrg	0.0269324	1.41223
ENSMUSG00000045817.8	Zfp36l2	0.0271932	0.976438
ENSMUSG00000030934.9	Oat	0.0283547	0.795416
ENSMUSG00000066152.11	Slc31a2	0.0284694	1.61387
ENSMUSG00000068742.11	Cry2	0.0284694	1.61387
ENSMUSG00000090213.1	Tmem189	0.0284694	1.61387
ENSMUSG00000029234.13	Tmem165	0.0293171	0.706978
ENSMUSG00000020684.14	Rasl10b	0.0297767	1.24463
ENSMUSG00000023963.9	Cyp39a1	0.0319128	1.44394
ENSMUSG00000034126.4	Pomt2	0.0319128	1.44394
ENSMUSG00000064090.14	Vrk2	0.0319128	1.44394
ENSMUSG00000038156.16	Spon1	0.0319128	1.32847
ENSMUSG00000048922.18	Cdca2	0.0319128	0.844481
ENSMUSG00000024998.17	Plce1	0.0321994	2.2513
ENSMUSG00000031935.8	Med17	0.0321994	1.02891
ENSMUSG00000032413.12	Rasa2	0.0321994	1.02891
ENSMUSG00000044857.7	Lemd2	0.0321994	0.858981
ENSMUSG00000034341.17	Wbp2	0.0321994	0.687869
ENSMUSG00000026426.10	Arl8a	0.0325501	0.874578
ENSMUSG00000047037.5	Nipa1	0.0328194	1.00034
ENSMUSG00000034667.7	Xpot	0.0332526	0.974458
ENSMUSG00000029622.16	Arpc1b	0.0334214	0.92937
ENSMUSG00000031765.7	Mt1	0.0337906	0.45617
ENSMUSG00000023235.14	Ccl25	0.0345464	1.76587
ENSMUSG00000046727.12	Cystm1	0.0345464	1.14138
ENSMUSG00000054611.16	Kdm2a	0.0345464	1.14138
ENSMUSG00000071424.10	Grid2	0.0345464	1.14138
ENSMUSG00000022505.8	Emp2	0.0355549	1.25839
ENSMUSG00000029392.12	Rilpl1	0.0355549	1.25839
ENSMUSG00000038094.15	Atp13a4	0.0355965	2.02891
ENSMUSG00000038855.10	Itpkb	0.0355965	2.02891
ENSMUSG00000022351.14	Sqle	0.0356068	0.607079
ENSMUSG00000040410.14	Fbxl4	0.0361227	1.48142
ENSMUSG00000040711.7	Sh3pxd2b	0.0361227	1.48142
ENSMUSG00000041961.14	Znrf3	0.0361227	1.48142
ENSMUSG00000042684.8	Npl	0.0361227	1.48142
ENSMUSG00000062753.13	AI413582	0.0361227	1.48142
ENSMUSG00000040759.8	Cmtm5	0.0361227	1.0993
ENSMUSG00000052512.17	Nav2	0.0361227	1.0993
ENSMUSG00000004665.10	Cnn2	0.0361569	2.76587
ENSMUSG00000030657.11	Xylt1	0.0361569	2.76587
ENSMUSG00000032035.15	Ets1	0.0361569	2.76587
ENSMUSG00000041272.11	Tox	0.0361569	2.76587
ENSMUSG00000046605.14	B3gntl1	0.0361569	2.76587
ENSMUSG00000029047.13	Pex10	0.0362451	1.35083
ENSMUSG00000030495.12	Slc7a10	0.0362451	1.35083
ENSMUSG00000002274.12	Metrn	0.0362451	0.753271
ENSMUSG00000021687.14	Scamp1	0.0367142	1.06207
ENSMUSG00000070509.15	Rgma	0.0367142	1.06207
ENSMUSG00000028820.13	Sfpq	0.0367491	0.347435
ENSMUSG00000048170.14	Mcmbp	0.0369078	0.593969
ENSMUSG00000028797.20	Tmem234	0.037062	0.331469
ENSMUSG00000021497.9	Txndc15	0.0370804	0.714033
ENSMUSG00000029478.16	Ncor2	0.0376382	1.02891
ENSMUSG00000043061.9	Tmem18	0.038081	0.869707
ENSMUSG00000039159.16	Ube2h	0.0391183	0.905523
ENSMUSG00000049100.15	Pcdh10	0.040868	1.14755
ENSMUSG00000034663.13	Bmp2k	0.0411533	1.52641
ENSMUSG00000035566.6	Pcdh17	0.0411533	1.52641
ENSMUSG00000044164.2	Rnf182	0.0411533	1.52641
ENSMUSG00000029212.11	Gabrb1	0.0412051	1.27402
ENSMUSG00000030822.15	Prr14	0.0412051	1.27402
ENSMUSG00000040521.11	Tsfm	0.0413774	0.794441
ENSMUSG00000044528.5	Tram1l1	0.0422954	0.737675
ENSMUSG00000090110.8	Cmc4	0.0430283	1.37683
ENSMUSG00000020492.11	Ska2	0.0432495	0.668159
ENSMUSG00000016252.7	Atp5e	0.0432495	0.212273
ENSMUSG00000027248.13	Pdia3	0.0448557	0.571861
ENSMUSG00000034064.14	Poglut1	0.0449255	0.645577
ENSMUSG00000055421.8	Pcdh9	0.0457941	1.20948
ENSMUSG00000026889.12	Rbm18	0.0457941	0.755887
ENSMUSG00000022528.7	Hes1	0.0463539	1.02891
ENSMUSG00000022018.7	Rgcc	0.0470118	1.58145
ENSMUSG00000035275.14	Raver2	0.0470118	1.58145
ENSMUSG00000060950.11	Trmt61a	0.0470118	1.58145
ENSMUSG00000021785.7	Ngly1	0.0470275	0.997879
ENSMUSG00000044986.8	Tst	0.0470275	0.997879
ENSMUSG00000049124.3	Gm8186	0.0473907	0.348184
ENSMUSG00000035642.16	Aamdc	0.0475717	0.970012
ENSMUSG00000068039.12	Tcp1	0.0483011	0.334762
ENSMUSG00000051355.18	Commd1	0.0485392	0.415261
ENSMUSG00000064363.1	mt-Nd4	0.0485392	0.325415
ENSMUSG00000000632.13	Sez6	0.0488164	1.15444
ENSMUSG00000033862.6	Cdk10	0.0488164	1.15444
ENSMUSG00000038914.15	Dido1	0.0488164	1.15444
ENSMUSG00000024758.14	Rtn3	0.0495681	0.282662
ENSMUSG00000040356.16	Skiv2l	0.0496895	0.787898
ENSMUSG00000027303.17	Ptpra	0.0496895	0.576917
ENSMUSG00000010277.7	2610507B11Rik	0.0496895	0.562338
ENSMUSG00000026155.13	Smap1	0.0496895	0.562338
ENSMUSG00000032503.17	Arpp21	0.0498372	1.40742
ENSMUSG00000043019.12	Edem3	0.0498372	1.40742
ENSMUSG00000063077.14	Kif1b	0.0502138	0.515497
ENSMUSG00000020034.7	Tcp11l2	0.0512342	1.65039
ENSMUSG00000029640.17	Usp12	0.0512342	1.65039
ENSMUSG00000042167.5	Papd4	0.0512342	1.65039
ENSMUSG00000047712.7	Ust	0.0512342	1.65039
ENSMUSG00000061175.11	Fnip2	0.0512342	1.65039
ENSMUSG00000004317.14	Clcn5	0.0512342	1.10691
ENSMUSG00000007411.15	Mark3	0.0512342	0.692622
ENSMUSG00000037060.3	Prkcdbp	0.0512342	0.538159
ENSMUSG00000059119.9	Nap1l4	0.0512342	0.373308
ENSMUSG00000024952.12	Rps6ka4	0.051502	3.02891
ENSMUSG00000026896.14	Ifih1	0.051502	3.02891
ENSMUSG00000027435.8	Cd93	0.051502	3.02891
ENSMUSG00000028369.15	Svep1	0.051502	3.02891
ENSMUSG00000036452.17	Arhgap26	0.051502	3.02891
ENSMUSG00000038648.5	Creb3l2	0.051502	3.02891
ENSMUSG00000048636.7	A730049H05Rik	0.051502	3.02891
ENSMUSG00000074218.3	Cox7a1	0.051502	3.02891
ENSMUSG00000091735.2	Gpr62	0.051502	3.02891
ENSMUSG00000022297.14	Fzd6	0.051502	2.29194
ENSMUSG00000027956.11	Tmem144	0.051502	2.29194
ENSMUSG00000044576.6	Gareml	0.051502	2.29194
ENSMUSG00000047013.15	Fbxo41	0.051502	2.29194
ENSMUSG00000000305.12	Cdh4	0.0516529	0.827272
ENSMUSG00000031392.18	Irak1	0.0516529	0.699598
ENSMUSG00000044502.16	Bod1	0.0516529	0.699598
ENSMUSG00000019966.17	Kitl	0.0520663	1.22155
ENSMUSG00000020271.17	Fbxw11	0.0525676	0.842493
ENSMUSG00000028868.13	Wasf2	0.0525676	0.842493
ENSMUSG00000042105.18	Inpp5f	0.0525676	0.842493
ENSMUSG00000006519.10	Cyba	0.0530237	1.02891
ENSMUSG00000071451.9	Psmg4	0.0530655	0.480285
ENSMUSG00000047907.11	Tshz2	0.0540489	0.758817
ENSMUSG00000005958.14	Ephb3	0.0540522	1.7394
ENSMUSG00000020333.17	Acsl6	0.0540522	1.7394
ENSMUSG00000046798.14	Cldn12	0.0540522	1.7394
ENSMUSG00000066440.4	Zfyve26	0.0540522	1.7394
ENSMUSG00000074802.10	Gas2l3	0.0540522	0.876903
ENSMUSG00000000295.12	Hddc2	0.0540522	0.672212
ENSMUSG00000033585.5	Ndn	0.0540522	0.368392
ENSMUSG00000029387.10	Gtf2h3	0.0541904	0.896456
ENSMUSG00000032009.8	Sesn3	0.0544637	0.917875
ENSMUSG00000025265.14	Fgd1	0.0549897	1.3127
ENSMUSG00000061130.12	Ppm1b	0.0549897	0.769519
ENSMUSG00000024908.14	Ppp6r3	0.0549897	0.529335
ENSMUSG00000029767.16	Calu	0.0552629	0.498391
ENSMUSG00000028648.13	Ndufs5	0.0553925	0.277933
ENSMUSG00000061787.15	Rps17	0.055733	0.236348
ENSMUSG00000022629.16	Kif21a	0.0567829	0.780978
ENSMUSG00000021838.16	Samd4	0.056848	1.85898
ENSMUSG00000028655.11	Mfsd2a	0.056848	1.85898
ENSMUSG00000002983.17	Relb	0.0576271	3.61387
ENSMUSG00000003032.8	Klf4	0.0576271	3.61387
ENSMUSG00000013846.9	St3gal1	0.0576271	3.61387
ENSMUSG00000020695.14	Mrc2	0.0576271	3.61387
ENSMUSG00000032036.15	Kirrel3	0.0576271	3.61387
ENSMUSG00000032109.14	Nlrx1	0.0576271	3.61387
ENSMUSG00000036381.13	P2ry14	0.0576271	3.61387
ENSMUSG00000038235.4	F11r	0.0576271	3.61387
ENSMUSG00000046743.6	Fat4	0.0576271	3.61387
ENSMUSG00000074210.3	E130208F15Rik	0.0576271	3.61387
ENSMUSG00000090698.2	Apold1	0.0576271	3.61387
ENSMUSG00000091387.1	Gcnt4	0.0576271	3.61387
ENSMUSG00000099894.1	Gm20911	0.0576271	3.61387
ENSMUSG00000004267.16	Eno2	0.0576271	1.58496
ENSMUSG00000022209.12	Dhrs2	0.0576271	1.58496
ENSMUSG00000026934.15	Lhx3	0.0576271	1.58496
ENSMUSG00000031871.9	Cdh5	0.0576271	1.58496
ENSMUSG00000035964.8	Tmem59l	0.0576271	1.58496
ENSMUSG00000036617.16	Etl4	0.0576271	1.58496
ENSMUSG00000040613.14	Apobec1	0.0576271	1.58496
ENSMUSG00000045689.3	Pcdhb4	0.0576271	1.58496
ENSMUSG00000048752.7	Prss50	0.0576271	1.58496
ENSMUSG00000074867.3	Zfp808	0.0576271	1.58496
ENSMUSG00000007038.5	Neu1	0.0576271	1.11137
ENSMUSG00000021928.8	Ebpl	0.0576271	0.806513
ENSMUSG00000002949.15	Timm44	0.0576271	0.684951
ENSMUSG00000022474.14	Pmm1	0.0576271	0.684951
ENSMUSG00000028098.13	Rnf115	0.0576271	0.684951
ENSMUSG00000026003.5	Acadl	0.0576271	0.557154
ENSMUSG00000067377.12	Tspan6	0.0576271	0.379813
ENSMUSG00000093904.1	Tomm20	0.0576271	0.325299
ENSMUSG00000004902.7	Slc25a18	0.0581421	1.23536
ENSMUSG00000015305.5	Sash1	0.0581421	1.23536
ENSMUSG00000027259.15	Adal	0.0581421	1.23536
ENSMUSG00000027997.9	Casp6	0.0581421	1.23536
ENSMUSG00000058793.14	Cds2	0.0581421	1.06738
ENSMUSG00000003161.15	Sri	0.0581421	0.609953
ENSMUSG00000059534.8	Uqcr10	0.0581421	0.258773
ENSMUSG00000022636.13	Alcam	0.0588656	0.591501
ENSMUSG00000069171.13	Nr2f1	0.0588656	0.591501
ENSMUSG00000023044.1	Csad	0.0601963	1.02891
ENSMUSG00000001700.9	Gramd3	0.0602722	1.48834
ENSMUSG00000028708.16	Mknk1	0.0602722	1.48834
ENSMUSG00000029249.15	Rest	0.0602722	1.48834
ENSMUSG00000048794.14	Cfap100	0.0602722	1.48834
ENSMUSG00000058174.7	Gm5148	0.0602722	1.48834
ENSMUSG00000071645.5	Tut1	0.0602722	1.48834
ENSMUSG00000055065.6	Ddx17	0.0602722	0.482011
ENSMUSG00000029810.15	Tmem176b	0.0602722	0.465638
ENSMUSG00000063882.12	Uqcrh	0.0604459	0.228878
ENSMUSG00000032281.11	Acsbg1	0.0607082	0.994959
ENSMUSG00000004151.16	Etv1	0.0608728	1.33703
ENSMUSG00000032103.10	Pus3	0.0608728	1.33703
ENSMUSG00000036188.3	Ankmy2	0.0608728	1.33703
ENSMUSG00000028447.11	Dctn3	0.0608728	0.350834
ENSMUSG00000022339.8	Ebag9	0.0611155	0.964776
ENSMUSG00000030207.15	Fam234b	0.0611155	0.937758
ENSMUSG00000031107.6	Rbmx2	0.0611155	0.937758
ENSMUSG00000032290.6	Ptpn9	0.0611155	0.937758
ENSMUSG00000024500.18	Ppp2r2b	0.0611155	0.59481
ENSMUSG00000022216.16	Psme1	0.0613322	0.547373
ENSMUSG00000021556.11	Golm1	0.0613322	0.473845
ENSMUSG00000027642.15	Rpn2	0.0613322	0.458157
ENSMUSG00000037643.14	Prkci	0.0618424	0.670452
ENSMUSG00000020739.11	Nup85	0.0618424	0.501168
ENSMUSG00000026688.5	Mgst3	0.0630661	0.617973
ENSMUSG00000015536.14	Mocs2	0.0630881	0.511847
ENSMUSG00000001666.8	Ddt	0.0640222	0.715245
ENSMUSG00000013698.12	Pea15a	0.0640828	0.523378
ENSMUSG00000059835.1	Rpl13-ps3	0.0641112	0.598272
ENSMUSG00000027187.10	Cat	0.0647487	0.676921
ENSMUSG00000032353.8	Tmed3	0.0647487	0.676921
ENSMUSG00000060591.9	Ifitm2	0.0653462	0.474317
ENSMUSG00000003546.9	Klc4	0.0655264	1.11637
ENSMUSG00000038290.15	Smg6	0.0655264	1.11637
ENSMUSG00000045103.17	Dmd	0.0655264	1.11637
ENSMUSG00000013663.7	Pten	0.066243	0.724051
ENSMUSG00000022051.15	Bnip3l	0.0669545	0.513068
ENSMUSG00000029014.14	Dnajc2	0.0669545	0.483256
ENSMUSG00000024014.7	Pim1	0.0673999	0.650394
ENSMUSG00000022064.9	Pibf1	0.0677719	1.54348
ENSMUSG00000026586.16	Prrx1	0.0677719	1.54348
ENSMUSG00000055430.4	Nap1l5	0.0677719	1.54348
ENSMUSG00000038250.9	Usp38	0.0677719	1.2513
ENSMUSG00000038982.9	Bloc1s5	0.0683589	1.06955
ENSMUSG00000029723.16	Tsc22d4	0.0683589	0.5668
ENSMUSG00000013236.16	Ptprs	0.0683589	0.377601
ENSMUSG00000037664.13	Cdkn1c	0.0696561	0.829597
ENSMUSG00000059974.10	Ntm	0.0696561	0.829597
ENSMUSG00000068267.5	Cenpb	0.0701611	0.691036
ENSMUSG00000023909.3	Paqr4	0.0701611	0.656097
ENSMUSG00000032336.17	Nptn	0.0701611	0.656097
ENSMUSG00000037071.2	Scd1	0.0702534	1.36594
ENSMUSG00000040929.16	Rfx3	0.0702534	1.02891
ENSMUSG00000025283.15	Sat1	0.0702534	0.846703
ENSMUSG00000000594.7	Gm2a	0.0702534	0.743504
ENSMUSG00000039737.11	Prkrip1	0.0702534	0.743504
ENSMUSG00000007338.9	Mrpl49	0.0702534	0.605694
ENSMUSG00000021508.10	Cxcl14	0.0712575	0.586684
ENSMUSG00000027893.14	Ahcyl1	0.0718708	0.569474
ENSMUSG00000028445.7	Enho	0.0720326	0.961792
ENSMUSG00000028559.17	Osbpl9	0.0720326	0.961792
ENSMUSG00000022387.16	Brd1	0.0720326	0.933749
ENSMUSG00000053062.15	Jam2	0.0720326	0.933749
ENSMUSG00000040997.13	Abhd4	0.0720326	0.908612
ENSMUSG00000025190.13	Got1	0.0720326	0.885948
ENSMUSG00000037470.14	Uggt1	0.0720326	0.885948
ENSMUSG00000025261.17	Huwe1	0.0720326	0.754283
ENSMUSG00000035215.8	Lsm7	0.0720326	0.754283
ENSMUSG00000036192.15	Rorb	0.0726294	1.18091
ENSMUSG00000051695.6	Pcbp1	0.0727348	0.351825
ENSMUSG00000041355.13	Ssr2	0.0735001	0.294566
ENSMUSG00000021730.8	Hcn1	0.0743867	1.61387
ENSMUSG00000026632.17	Tatdn3	0.0743867	1.61387
ENSMUSG00000030560.17	Ctsc	0.0743867	1.61387
ENSMUSG00000036790.5	Slitrk2	0.0743867	1.61387
ENSMUSG00000036864.15	Proser3	0.0743867	1.61387
ENSMUSG00000040321.3	Zfp770	0.0743867	1.61387
ENSMUSG00000047067.7	Dusp28	0.0743867	1.61387
ENSMUSG00000009470.16	Tnpo1	0.0743867	0.765871
ENSMUSG00000019998.5	Stx7	0.0743867	0.765871
ENSMUSG00000029657.15	Hsph1	0.0743867	0.706978
ENSMUSG00000031988.9	Vps26b	0.0743867	0.636588
ENSMUSG00000089847.8	Timm10b	0.0743867	0.467027
ENSMUSG00000033047.4	Eif3l	0.0743867	0.367708
ENSMUSG00000079111.3	Kdelr2	0.0748643	0.417831
ENSMUSG00000029030.14	Tprgl	0.0757176	0.778362
ENSMUSG00000022665.14	Ccdc80	0.0766256	1.12202
ENSMUSG00000090223.1	Pcp4	0.0766256	1.12202
ENSMUSG00000022148.15	Fyb	0.0768257	2.35083
ENSMUSG00000022419.15	Deptor	0.0768257	2.35083
ENSMUSG00000025262.8	Fam120c	0.0768257	2.35083
ENSMUSG00000041308.5	Sntb2	0.0768257	2.35083
ENSMUSG00000044501.17	Zfp758	0.0768257	2.35083
ENSMUSG00000050677.2	Ccdc96	0.0768257	2.35083
ENSMUSG00000050973.11	Gdpgp1	0.0768257	2.35083
ENSMUSG00000053460.8	Ggcx	0.0768257	2.35083
ENSMUSG00000027371.10	Fahd2a	0.0768257	0.791867
ENSMUSG00000095567.7	Noc2l	0.0768257	0.791867
ENSMUSG00000046562.5	Unc119b	0.0768257	0.641883
ENSMUSG00000037852.8	Cpe	0.0768257	0.371375
ENSMUSG00000032740.16	Ccdc88a	0.0772014	0.529673
ENSMUSG00000017861.11	Mybl2	0.0772642	1.26991
ENSMUSG00000047388.10	Atmin	0.0772642	1.26991
ENSMUSG00000020250.9	Txnrd1	0.0778722	0.467402
ENSMUSG00000057880.12	Abat	0.0785323	0.806513
ENSMUSG00000054408.9	Spcs3	0.0785323	0.725125
ENSMUSG00000043496.7	Tril	0.0787229	0.618274
ENSMUSG00000029669.14	Tspan12	0.0787709	1.07197
ENSMUSG00000034640.9	Tiparp	0.0787709	1.07197
ENSMUSG00000032560.13	Dnajc13	0.0796678	1.40087
ENSMUSG00000005320.9	Fgfr4	0.0798238	1.70698
ENSMUSG00000022321.15	Cdh10	0.0798238	1.70698
ENSMUSG00000026227.11	2810459M11Rik	0.0798238	1.70698
ENSMUSG00000028917.14	Plekhm2	0.0798238	1.70698
ENSMUSG00000039157.12	Fam102a	0.0798238	1.70698
ENSMUSG00000040717.5	Il17rd	0.0798238	1.70698
ENSMUSG00000042203.7	Tbc1d22b	0.0798238	1.70698
ENSMUSG00000060397.6	Zfp128	0.0798238	1.70698
ENSMUSG00000068551.12	Zfp467	0.0798238	1.70698
ENSMUSG00000071324.11	Armc2	0.0798238	1.70698
ENSMUSG00000002059.18	Rab34	0.0798238	0.822455
ENSMUSG00000020283.5	Pex13	0.0798238	0.822455
ENSMUSG00000020156.16	Mum1	0.0798238	0.735175
ENSMUSG00000033629.5	Hacd3	0.0798238	0.430071
ENSMUSG00000004667.18	Polr2e	0.0798238	0.411376
ENSMUSG00000013275.9	Slc41a1	0.0798621	1.02891
ENSMUSG00000055782.8	Abcd2	0.0798621	1.02891
ENSMUSG00000032867.8	Fbxw8	0.0798621	0.839872
ENSMUSG00000048402.14	Gli2	0.0798621	0.839872
ENSMUSG00000014313.14	Cox6c	0.0798621	0.155208
ENSMUSG00000028657.14	Ppt1	0.0808925	0.622914
ENSMUSG00000002006.12	Pdzd4	0.0812332	0.991431
ENSMUSG00000031144.15	Syp	0.0812332	0.991431
ENSMUSG00000028405.9	Aco1	0.0812332	0.858981
ENSMUSG00000000581.8	C1d	0.0812332	0.496411
ENSMUSG00000002332.15	Dhrs1	0.0813969	0.690104
ENSMUSG00000025784.4	Clec3b	0.0816089	1.1924
ENSMUSG00000030287.15	Itpr2	0.0816089	1.1924
ENSMUSG00000031302.16	Nlgn3	0.0816089	1.1924
ENSMUSG00000031790.7	Mmp15	0.0816089	1.1924
ENSMUSG00000061576.15	Dpp6	0.0816089	1.1924
ENSMUSG00000033055.10	Ankrd54	0.0816089	0.958517
ENSMUSG00000039470.15	Zdhhc2	0.0816089	0.958517
ENSMUSG00000024892.15	Pcx	0.0816089	0.92937
ENSMUSG00000021096.10	Ppm1a	0.0816089	0.880042
ENSMUSG00000031636.7	Pdlim3	0.0816089	0.745972
ENSMUSG00000042557.14	Sin3a	0.0816089	0.745972
ENSMUSG00000031701.6	Dnaja2	0.0816089	0.417102
ENSMUSG00000015085.8	Entpd2	0.0816813	2.02891
ENSMUSG00000018900.7	Slc22a5	0.0816813	2.02891
ENSMUSG00000021196.13	Pfkp	0.0816813	2.02891
ENSMUSG00000029765.12	Plxna4	0.0816813	2.02891
ENSMUSG00000031375.17	Bgn	0.0816813	2.02891
ENSMUSG00000037363.9	Letm2	0.0816813	2.02891
ENSMUSG00000039179.13	Tekt5	0.0816813	2.02891
ENSMUSG00000040701.15	Ap1g2	0.0816813	2.02891
ENSMUSG00000049493.13	Pls1	0.0816813	2.02891
ENSMUSG00000050908.12	Tvp23a	0.0816813	2.02891
ENSMUSG00000054676.15	1600014C10Rik	0.0816813	2.02891
ENSMUSG00000056536.14	Pign	0.0816813	2.02891
ENSMUSG00000067279.2	Ppp1r3c	0.0816813	2.02891
ENSMUSG00000079057.4	Cyp4v3	0.0816813	2.02891
ENSMUSG00000020272.8	Stk10	0.0816813	1.83626
ENSMUSG00000031503.13	Col4a2	0.0816813	1.83626
ENSMUSG00000041046.7	Ramp3	0.0816813	1.83626
ENSMUSG00000056055.13	Sag	0.0816813	1.83626
ENSMUSG00000069255.12	Dusp22	0.0816813	1.83626
ENSMUSG00000096753.7	Fam181a	0.0816813	1.83626
ENSMUSG00000033065.13	Pfkm	0.0816813	0.757604
ENSMUSG00000024290.8	Rock1	0.0816813	0.627808
ENSMUSG00000057411.8	Fam173a	0.0816813	0.627808
ENSMUSG00000031532.6	Saraf	0.0816813	0.443943
ENSMUSG00000039100.9	2020-03-06	0.0821527	0.659672
ENSMUSG00000051256.10	Jagn1	0.0835299	0.605098
ENSMUSG00000031700.11	Gpt2	0.0839968	0.770172
ENSMUSG00000033545.14	Znrf1	0.0839968	0.770172
ENSMUSG00000031622.15	Sin3b	0.0847434	0.28029
ENSMUSG00000031917.11	Nip7	0.0848735	0.584806
ENSMUSG00000028057.14	Rit1	0.0852036	1.12844
ENSMUSG00000059588.13	Calcrl	0.0852036	1.12844
ENSMUSG00000001986.16	Gria3	0.085712	1.29194
ENSMUSG00000022560.8	Slc52a2	0.085712	1.29194
ENSMUSG00000027408.7	Cpxm1	0.085712	1.29194
ENSMUSG00000032607.12	Amt	0.085712	1.29194
ENSMUSG00000044452.10	Zfp507	0.085712	1.29194
ENSMUSG00000047648.13	Fbxo30	0.085712	1.29194
ENSMUSG00000027162.7	Lin7c	0.085712	0.550072
ENSMUSG00000074748.3	Atxn7l3b	0.085712	0.250321
ENSMUSG00000022456.15	2020-09-03	0.0857129	0.410469
ENSMUSG00000011658.15	Fuz	0.0865211	1.44394
ENSMUSG00000020121.15	Srgap1	0.0865211	1.44394
ENSMUSG00000022498.16	Txndc11	0.0865211	1.44394
ENSMUSG00000034617.6	Mtrr	0.0865211	1.44394
ENSMUSG00000024587.9	Nars	0.0867598	0.422882
ENSMUSG00000036504.6	Phpt1	0.0868821	0.322637
ENSMUSG00000047187.9	Rab2a	0.0874297	0.368756
ENSMUSG00000006057.15	Atp5g1	0.0874297	0.347728
ENSMUSG00000066571.13	4931406P16Rik	0.0884412	1.07471
ENSMUSG00000029432.12	Gbas	0.0884412	0.638446
ENSMUSG00000036112.14	Metap2	0.0889259	0.309534
ENSMUSG00000061474.11	Mrps36	0.0902487	0.460063
ENSMUSG00000039128.13	Cdc123	0.0905456	0.443943
ENSMUSG00000037111.9	Setd7	0.0914215	1.02891
ENSMUSG00000040396.12	Abhd13	0.0914215	1.02891
ENSMUSG00000092558.3	Med20	0.0914215	1.02891
ENSMUSG00000003363.15	Pld3	0.0914215	0.832509
ENSMUSG00000021379.1	Id4	0.0914215	0.832509
ENSMUSG00000063888.6	Rpl7l1	0.092372	0.499438
ENSMUSG00000027770.5	Dhx36	0.0925249	0.644242
ENSMUSG00000040374.13	Pex2	0.0925249	0.644242
ENSMUSG00000020646.16	Mboat2	0.0929155	0.989378
ENSMUSG00000027339.15	Rassf2	0.0929155	0.989378
ENSMUSG00000038248.8	Sobp	0.0929155	0.989378
ENSMUSG00000064368.1	mt-Nd6	0.0929155	0.989378
ENSMUSG00000001891.16	Ugp2	0.0929155	0.73714
ENSMUSG00000039278.10	Pcsk1n	0.0929155	0.73714
ENSMUSG00000026568.6	Mpc2	0.0930471	0.36784
ENSMUSG00000042770.8	Hebp1	0.09313	1.20578
ENSMUSG00000069309.2	Hist1h2an	0.09313	1.20578
ENSMUSG00000000915.15	Hip1r	0.09313	0.954905
ENSMUSG00000024780.6	Cdc37l1	0.09313	0.897661
ENSMUSG00000047213.14	Ythdf3	0.09313	0.897661
ENSMUSG00000031399.15	Fam3a	0.09313	0.873628
ENSMUSG00000032640.10	Chsy1	0.09313	0.873628
ENSMUSG00000042363.14	Lgalsl	0.09313	0.873628
ENSMUSG00000022390.10	Zc3h7b	0.09313	0.554975
ENSMUSG00000027746.13	Ufm1	0.09313	0.524675
ENSMUSG00000075254.11	Heg1	0.09313	0.478709
ENSMUSG00000024350.5	Dnajc18	0.0932818	0.924569
ENSMUSG00000032527.13	Pccb	0.0938951	0.618622
ENSMUSG00000034211.14	Mrps17	0.0939377	0.460338
ENSMUSG00000028546.17	Elavl4	0.0940129	0.429222
ENSMUSG00000090544.2	Gm6576	0.0948345	0.748798
ENSMUSG00000028228.5	Cpne3	0.0962008	0.595946
ENSMUSG00000093930.1	Hmgcs1	0.0971171	0.371794
ENSMUSG00000020282.18	Rhbdf1	0.0974196	1.49839
ENSMUSG00000024593.15	Megf10	0.0974196	1.49839
ENSMUSG00000025241.15	Fyco1	0.0974196	1.49839
ENSMUSG00000026339.18	Ccdc93	0.0974196	1.49839
ENSMUSG00000041187.16	Prkd2	0.0974196	1.49839
ENSMUSG00000059975.15	Zfp74	0.0974196	1.49839
ENSMUSG00000021079.15	Timm9	0.0974196	0.761426
ENSMUSG00000024446.13	Rpp21	0.0974196	0.5576
ENSMUSG00000041607.16	Mbp	0.0974196	0.5576
ENSMUSG00000060802.8	B2m	0.0974196	0.5576
ENSMUSG00000034648.9	Lrrn1	0.0974196	0.541241
ENSMUSG00000049517.7	Rps23	0.0974196	0.526406
ENSMUSG00000032437.9	Stt3b	0.0974196	0.479349
ENSMUSG00000016344.14	Ppdpf	0.0974196	0.403301
ENSMUSG00000064341.1	mt-Nd1	0.0974196	0.198831
ENSMUSG00000000794.9	Kcnn3	0.0982519	1.31841
ENSMUSG00000024293.15	Esco1	0.0982519	1.31841
ENSMUSG00000037110.19	Ralgapa2	0.0982519	1.31841
ENSMUSG00000045608.6	Dbx2	0.0982519	1.31841
ENSMUSG00000017009.3	Sdc4	0.0982519	1.13582
ENSMUSG00000038370.6	Pcp4l1	0.0982519	1.13582
ENSMUSG00000046982.10	Tshz1	0.0982519	0.656937
ENSMUSG00000094483.2	Purb	0.0991493	0.232956
ENSMUSG00000026740.12	Dnajc1	0.10122	0.706978
ENSMUSG00000034724.17	Cnot6l	0.102568	0.790119
ENSMUSG00000020463.15	Smek2	0.102612	0.560353
ENSMUSG00000027669.14	Gnb4	0.102633	0.528212
ENSMUSG00000009090.17	Ap1b1	0.103841	1.07782
ENSMUSG00000022772.11	Senp5	0.103841	1.07782
ENSMUSG00000026827.12	Gpd2	0.103841	1.07782
ENSMUSG00000036306.12	Lzts1	0.103841	1.07782
ENSMUSG00000027774.16	Gfm1	0.104892	0.806513
ENSMUSG00000025907.14	Rb1cc1	0.104903	0.716962
ENSMUSG00000007036.15	Abhd16a	0.104903	0.604408
ENSMUSG00000027509.11	Rae1	0.105711	0.443943
ENSMUSG00000041236.7	Vps41	0.106985	0.824547
ENSMUSG00000027193.12	Api5	0.106985	0.634627
ENSMUSG00000001100.10	Poldip2	0.106985	0.58265
ENSMUSG00000020777.16	Acox1	0.107116	0.671354
ENSMUSG00000031983.6	2310022B05Rik	0.108067	0.563242
ENSMUSG00000058672.6	Tubb2a	0.108174	0.332298
ENSMUSG00000032121.8	Tmem218	0.108354	0.844481
ENSMUSG00000022031.5	Elp3	0.108354	0.727736
ENSMUSG00000029776.11	Hibadh	0.108354	0.727736
ENSMUSG00000106864.3	Gtf3c2	0.108354	0.727736
ENSMUSG00000022450.5	Ndufa6	0.108354	0.25817
ENSMUSG00000000560.9	Gabra2	0.109038	1.22155
ENSMUSG00000001143.13	Lman2l	0.109038	1.22155
ENSMUSG00000048960.13	Prex2	0.109038	1.22155
ENSMUSG00000054414.4	Slc30a7	0.109038	1.22155
ENSMUSG00000068522.4	Aard	0.109038	1.22155
ENSMUSG00000028106.13	Rprd2	0.109038	0.987086
ENSMUSG00000030861.15	Acadsb	0.109038	0.987086
ENSMUSG00000030095.10	Tmem43	0.109038	0.866634
ENSMUSG00000072694.7	1500011B03Rik	0.109038	0.609003
ENSMUSG00000003355.6	Fkbp11	0.109363	1.56947
ENSMUSG00000032010.14	Usp2	0.109363	1.56947
ENSMUSG00000044469.7	Tnfaip8l1	0.109363	1.56947
ENSMUSG00000030091.17	Nup210	0.109363	0.950903
ENSMUSG00000036622.15	Atp13a2	0.109363	0.950903
ENSMUSG00000018765.5	Fxr2	0.109363	0.919281
ENSMUSG00000025666.16	Tmem47	0.109363	0.891402
ENSMUSG00000040373.12	Cacng5	0.109363	0.891402
ENSMUSG00000040550.16	Otud6b	0.109363	0.891402
ENSMUSG00000024462.17	Gabbr1	0.109363	0.679321
ENSMUSG00000070934.6	Rraga	0.109363	0.414649
ENSMUSG00000020723.3	Cacng4	0.109531	0.640635
ENSMUSG00000007815.13	Rhoa	0.109754	0.317532
ENSMUSG00000068206.12	Pick1	0.109976	0.739399
ENSMUSG00000055612.15	Cdca7	0.110079	0.395963
ENSMUSG00000063800.5	Prpf38a	0.111667	0.517406
ENSMUSG00000020477.10	Mrps24	0.112234	0.374173
ENSMUSG00000001313.12	Rnd2	0.112234	0.335009
ENSMUSG00000006205.13	Htra1	0.113666	1.35083
ENSMUSG00000021823.9	Vcl	0.113666	1.35083
ENSMUSG00000027253.15	Lrp4	0.113666	1.35083
ENSMUSG00000029624.10	Ptcd1	0.113666	1.35083
ENSMUSG00000032554.15	Trf	0.113666	1.35083
ENSMUSG00000044813.15	Shb	0.113666	1.35083
ENSMUSG00000062519.13	Zfp398	0.113666	1.35083
ENSMUSG00000068604.4	Gm8225	0.113666	1.35083
ENSMUSG00000026626.11	Ppp2r5a	0.113666	0.752066
ENSMUSG00000073705.10	Apitd1	0.113666	0.752066
ENSMUSG00000020811.16	Wscd1	0.113666	0.687869
ENSMUSG00000025878.16	Uimc1	0.113666	0.647035
ENSMUSG00000020256.14	Aldh1l2	0.113924	2.44394
ENSMUSG00000022763.16	Aifm3	0.113924	2.44394
ENSMUSG00000029648.13	Flt1	0.113924	2.44394
ENSMUSG00000034245.10	Hdac11	0.113924	2.44394
ENSMUSG00000040146.8	Rgl3	0.113924	2.44394
ENSMUSG00000042228.14	Lyn	0.113924	2.44394
ENSMUSG00000043432.7	Leng9	0.113924	2.44394
ENSMUSG00000054474.15	Thnsl2	0.113924	2.44394
ENSMUSG00000078502.10	Gm13212	0.113924	2.44394
ENSMUSG00000009555.16	Cdk9	0.113924	0.590333
ENSMUSG00000032905.4	Atg12	0.113924	0.590333
ENSMUSG00000027797.15	Dclk1	0.113924	0.384237
ENSMUSG00000067586.3	S1pr3	0.114397	1.14438
ENSMUSG00000072946.12	Ptgr2	0.114397	1.14438
ENSMUSG00000025812.17	Pard3	0.114641	0.765871
ENSMUSG00000031010.17	Usp9x	0.114641	0.765871
ENSMUSG00000032403.8	2300009A05Rik	0.114641	0.765871
ENSMUSG00000037235.13	Mxd4	0.114818	0.569474
ENSMUSG00000051518.7	Rps19bp1	0.115523	0.519045
ENSMUSG00000029036.18	Atad3a	0.115687	0.697062
ENSMUSG00000063450.14	Syne2	0.115687	0.697062
ENSMUSG00000024109.18	Nrxn1	0.115936	0.312699
ENSMUSG00000071072.12	Ptges3	0.117351	0.221551
ENSMUSG00000032018.13	Sc5d	0.117884	0.780978
ENSMUSG00000000811.13	Txnrd3	0.119723	1.66634
ENSMUSG00000001334.9	Fndc5	0.119723	1.66634
ENSMUSG00000021464.14	Ror2	0.119723	1.66634
ENSMUSG00000060240.12	Cend1	0.119723	1.66634
ENSMUSG00000073910.10	Mob3b	0.119723	1.66634
ENSMUSG00000020413.11	Hus1	0.119723	1.08137
ENSMUSG00000028830.14	AU040320	0.119723	1.08137
ENSMUSG00000028910.12	Mecr	0.119723	1.08137
ENSMUSG00000002981.10	Clptm1	0.119723	0.706978
ENSMUSG00000048644.8	Ctxn1	0.119723	0.400875
ENSMUSG00000027239.14	Mdk	0.119723	0.248687
ENSMUSG00000020052.7	Ascl1	0.120116	0.79758
ENSMUSG00000031748.15	Gnao1	0.121119	0.624516
ENSMUSG00000075700.9	Selt	0.121392	0.553568
ENSMUSG00000015668.13	Pdzd11	0.121392	0.520759
ENSMUSG00000020598.15	Nrcam	0.12157	0.661174
ENSMUSG00000027523.19	Gnas	0.122648	0.215223
ENSMUSG00000025395.14	Prim1	0.124396	0.452714
ENSMUSG00000020524.16	Gria1	0.125336	0.836261
ENSMUSG00000028668.5	Tceb3	0.125336	0.836261
ENSMUSG00000079557.10	2020-03-02	0.125336	0.836261
ENSMUSG00000003847.16	Nfat5	0.126267	1.24041
ENSMUSG00000025937.6	Lactb2	0.126267	1.24041
ENSMUSG00000038984.3	Tspyl5	0.126267	1.24041
ENSMUSG00000001376.17	Vps50	0.126289	0.984512
ENSMUSG00000022471.13	Xrcc6	0.126289	0.984512
ENSMUSG00000026942.13	Traf2	0.126289	0.984512
ENSMUSG00000033022.7	Cdo1	0.126289	0.984512
ENSMUSG00000038828.13	Tmem214	0.126289	0.984512
ENSMUSG00000029346.12	Srrd	0.126289	0.858981
ENSMUSG00000035011.15	Zbtb7a	0.126289	0.858981
ENSMUSG00000031202.5	Rab39b	0.126777	0.946444
ENSMUSG00000035237.7	Lcat	0.126777	0.946444
ENSMUSG00000039116.5	Adgrg6	0.126777	0.946444
ENSMUSG00000048330.14	Ric3	0.126777	0.946444
ENSMUSG00000025199.16	Chuk	0.126777	0.913429
ENSMUSG00000026388.15	3110009E18Rik	0.126777	0.913429
ENSMUSG00000040596.15	Pogk	0.126777	0.913429
ENSMUSG00000064289.15	Tank	0.126777	0.913429
ENSMUSG00000020079.15	Supv3l1	0.126777	0.884516
ENSMUSG00000037221.13	Mospd3	0.126777	0.884516
ENSMUSG00000020859.16	Spag9	0.126777	0.53858
ENSMUSG00000022800.13	Fyttd1	0.126777	0.508074
ENSMUSG00000079477.9	Rab7	0.126777	0.427733
ENSMUSG00000059291.15	Rpl11	0.126917	0.361842
ENSMUSG00000000301.16	Pemt	0.126984	1.80651
ENSMUSG00000013367.5	Iglon5	0.126984	1.80651
ENSMUSG00000014599.10	Csf1	0.126984	1.80651
ENSMUSG00000019359.14	Gdpd2	0.126984	1.80651
ENSMUSG00000020407.13	Upp1	0.126984	1.80651
ENSMUSG00000021198.16	Unc79	0.126984	1.80651
ENSMUSG00000022672.8	Prkdc	0.126984	1.80651
ENSMUSG00000028444.17	Cntfr	0.126984	1.80651
ENSMUSG00000069763.3	Tmem100	0.126984	1.80651
ENSMUSG00000074892.9	B3galt5	0.126984	1.80651
ENSMUSG00000001156.9	Mxd1	0.127306	2.02891
ENSMUSG00000016494.9	Cd34	0.127306	2.02891
ENSMUSG00000021701.7	Plk2	0.127306	2.02891
ENSMUSG00000025092.6	Hspa12a	0.127306	2.02891
ENSMUSG00000031385.14	Plxnb3	0.127306	2.02891
ENSMUSG00000033857.12	Engase	0.127306	2.02891
ENSMUSG00000063428.7	Ddo	0.127306	2.02891
ENSMUSG00000081984.3	Dnajb3	0.127306	2.02891
ENSMUSG00000095115.2	Itpripl2	0.127306	2.02891
ENSMUSG00000024079.4	Eif2ak2	0.127306	1.39148
ENSMUSG00000030093.7	Wnt7a	0.127306	1.39148
ENSMUSG00000031709.15	Tbc1d9	0.127306	1.39148
ENSMUSG00000040562.12	Gstm2	0.127306	1.39148
ENSMUSG00000033392.15	Clasp2	0.127306	0.6036
ENSMUSG00000024026.12	Glo1	0.127306	0.452877
ENSMUSG00000063870.12	Chd4	0.127306	0.264973
ENSMUSG00000022322.8	Shcbp1	0.127371	0.677434
ENSMUSG00000003623.4	Crot	0.127597	0.636588
ENSMUSG00000032601.13	Prkar2a	0.127597	0.636588
ENSMUSG00000062248.5	Cks2	0.128203	0.230093
ENSMUSG00000027282.17	Mtch2	0.129642	0.303081
ENSMUSG00000027835.11	Pdcd10	0.129995	0.509532
ENSMUSG00000008859.7	Rala	0.132243	0.427455
ENSMUSG00000031808.6	Slc27a1	0.132415	1.15444
ENSMUSG00000041959.14	S100a10	0.132415	1.15444
ENSMUSG00000022131.2	Gpr180	0.132604	0.686514
ENSMUSG00000022897.14	Dyrk1a	0.132604	0.686514
ENSMUSG00000098557.1	Kctd12	0.132604	0.686514
ENSMUSG00000041881.12	Ndufa7	0.132768	0.241401
ENSMUSG00000026374.14	Tsn	0.132768	0.206021
ENSMUSG00000024194.15	Cuta	0.133347	0.375879
ENSMUSG00000004096.8	Cwc15	0.134179	0.315619
ENSMUSG00000073676.4	Hspe1	0.134469	0.221551
ENSMUSG00000004929.12	Thop1	0.135448	0.771108
ENSMUSG00000034274.11	Thoc5	0.135448	0.771108
ENSMUSG00000070003.7	Ssbp4	0.135448	0.771108
ENSMUSG00000031762.6	Mt2	0.135448	0.419696
ENSMUSG00000020538.15	Srebf1	0.136663	0.562588
ENSMUSG00000008035.12	Mid1ip1	0.137837	0.696331
ENSMUSG00000019539.11	Rcn3	0.138244	0.613868
ENSMUSG00000026872.17	Zeb2	0.138244	0.613868
ENSMUSG00000029086.15	Prom1	0.138651	1.08549
ENSMUSG00000040795.12	Iqcc	0.138651	1.08549
ENSMUSG00000042613.9	Pbxip1	0.138651	1.08549
ENSMUSG00000059486.11	Kbtbd2	0.138651	1.08549
ENSMUSG00000002068.16	Ccne1	0.138651	0.787898
ENSMUSG00000009073.16	Nf2	0.138651	0.787898
ENSMUSG00000048100.13	Taf13	0.138651	0.787898
ENSMUSG00000025374.13	Nabp2	0.138651	0.412235
ENSMUSG00000028398.8	Tmem261	0.138651	0.412235
ENSMUSG00000021520.4	Uqcrb	0.138651	0.230237
ENSMUSG00000000339.14	Rtca	0.141843	0.485463
ENSMUSG00000024953.16	Prdx5	0.143383	0.354544
ENSMUSG00000027199.14	Gatm	0.143471	1.26337
ENSMUSG00000027582.16	Zgpat	0.143471	1.26337
ENSMUSG00000030400.17	Ercc2	0.143471	1.26337
ENSMUSG00000030849.18	Fgfr2	0.143471	1.26337
ENSMUSG00000032498.9	Mlh1	0.143471	1.26337
ENSMUSG00000051910.13	Sox6	0.143471	1.26337
ENSMUSG00000010936.10	Vac14	0.143471	1.02891
ENSMUSG00000028479.18	Gne	0.143471	1.02891
ENSMUSG00000033323.13	Ctdp1	0.143471	1.02891
ENSMUSG00000049106.6	Dcaf5	0.143471	1.02891
ENSMUSG00000036898.16	Zfp157	0.143471	0.827272
ENSMUSG00000040782.12	Rfwd2	0.143471	0.827272
ENSMUSG00000032555.9	Topbp1	0.143471	0.619515
ENSMUSG00000030423.7	Pop4	0.143471	0.565934
ENSMUSG00000039262.16	Prrc2b	0.143471	0.565934
ENSMUSG00000030286.6	Emc3	0.143471	0.546124
ENSMUSG00000031609.3	Sap30	0.143471	0.512656
ENSMUSG00000033295.13	Ptprf	0.143471	0.512656
ENSMUSG00000029649.10	Pomp	0.143471	0.269265
ENSMUSG00000021643.14	Serf1	0.144444	0.328466
ENSMUSG00000031521.5	Aga	0.145314	0.9816
ENSMUSG00000033653.17	Vps8	0.145314	0.9816
ENSMUSG00000034685.4	Fam171a2	0.145314	0.9816
ENSMUSG00000041720.12	Pi4ka	0.145314	0.9816
ENSMUSG00000022016.15	Akap11	0.145314	0.850569
ENSMUSG00000030313.15	Dennd5b	0.145314	0.850569
ENSMUSG00000030894.5	Tpp1	0.145314	0.718566
ENSMUSG00000034912.16	Mdga2	0.145821	1.44394
ENSMUSG00000068015.6	Lrch1	0.145821	1.44394
ENSMUSG00000086815.4	3110082J24Rik	0.145821	1.44394
ENSMUSG00000021033.10	Gstz1	0.145821	0.876903
ENSMUSG00000051146.2	Camk2n2	0.145821	0.876903
ENSMUSG00000056153.14	Socs6	0.145821	0.876903
ENSMUSG00000087651.2	1500009L16Rik	0.145821	0.876903
ENSMUSG00000002210.11	Smg9	0.145968	0.906915
ENSMUSG00000022253.14	Nadk2	0.145968	0.906915
ENSMUSG00000039089.14	L3mbtl3	0.145968	0.906915
ENSMUSG00000055745.4	Ldoc1l	0.145968	0.906915
ENSMUSG00000056854.4	Pou3f4	0.145968	0.906915
ENSMUSG00000015291.10	Gdi1	0.147162	0.453404
ENSMUSG00000056820.6	Tsnax	0.147162	0.453404
ENSMUSG00000026594.14	Ralgps2	0.147289	0.569474
ENSMUSG00000027692.16	Tnik	0.147649	0.666336
ENSMUSG00000045983.15	Eif4g1	0.148048	0.404415
ENSMUSG00000034290.9	Nek9	0.149179	0.731225
ENSMUSG00000002477.4	Snrpd1	0.150581	0.201242
ENSMUSG00000076431.4	Sox4	0.152297	0.305424
ENSMUSG00000058690.14	Ccser2	0.152403	0.597567
ENSMUSG00000020914.17	Top2a	0.152552	0.25767
ENSMUSG00000005447.12	Pafah1b3	0.153699	0.378848
ENSMUSG00000069601.13	Ank3	0.153699	0.378848
ENSMUSG00000036955.16	Kif1bp	0.154455	0.745113
ENSMUSG00000034403.16	Pja1	0.15525	0.573226
ENSMUSG00000041453.12	Rpl21	0.15525	0.573226
ENSMUSG00000067925.4	Cxx1a	0.15525	0.487336
ENSMUSG00000027244.14	Atg13	0.155277	1.16641
ENSMUSG00000028958.14	Tmub1	0.155277	1.16641
ENSMUSG00000055723.6	Rras2	0.155277	1.16641
ENSMUSG00000020225.10	Tmbim4	0.156994	0.551859
ENSMUSG00000031696.9	Vps35	0.157646	0.403754
ENSMUSG00000005034.15	Prkacb	0.158696	0.760417
ENSMUSG00000030201.15	Lrp6	0.158696	0.760417
ENSMUSG00000030225.11	Dera	0.158696	0.760417
ENSMUSG00000040824.3	Snrpd2	0.158696	0.178653
ENSMUSG00000020048.13	Hsp90b1	0.159894	0.165925
ENSMUSG00000020078.15	Vps26a	0.159908	0.684951
ENSMUSG00000034164.17	Emid1	0.159908	0.684951
ENSMUSG00000059820.14	AU019823	0.159908	0.684951
ENSMUSG00000029064.15	Gnb1	0.16045	0.307481
ENSMUSG00000031578.5	Mak16	0.161363	0.638959
ENSMUSG00000017677.11	Wsb1	0.161419	0.475652
ENSMUSG00000053293.9	Pom121	0.161419	0.475652
ENSMUSG00000001383.8	Zmat2	0.161692	0.30387
ENSMUSG00000038848.14	Ythdf1	0.162146	0.57721
ENSMUSG00000051359.14	Ncald	0.162146	0.57721
ENSMUSG00000021500.15	Ddx46	0.162146	0.426241
ENSMUSG00000079197.10	Psme2	0.162146	0.410585
ENSMUSG00000041164.15	Zmiz2	0.162234	0.777367
ENSMUSG00000012422.14	Tmem167	0.162728	0.342213
ENSMUSG00000058600.13	Rpl30	0.162728	0.342213
ENSMUSG00000021756.12	Il6st	0.163127	1.09031
ENSMUSG00000022194.15	Pabpn1	0.163127	1.09031
ENSMUSG00000023022.13	Lima1	0.163127	1.09031
ENSMUSG00000023951.16	Vegfa	0.163127	1.09031
ENSMUSG00000028085.12	Gatb	0.163127	1.09031
ENSMUSG00000079104.4	Prps1l3	0.163127	1.09031
ENSMUSG00000021178.8	Psmc1	0.163127	0.296924
ENSMUSG00000046756.10	Mrps7	0.163407	0.453791
ENSMUSG00000042197.13	Zfp451	0.163491	0.50236
ENSMUSG00000004069.16	Dnaja3	0.164174	0.796245
ENSMUSG00000024150.11	Mcfd2	0.164174	0.796245
ENSMUSG00000024259.8	Slc25a46	0.164174	0.796245
ENSMUSG00000025510.14	Cd151	0.164174	0.796245
ENSMUSG00000038013.14	Wipf2	0.164174	0.796245
ENSMUSG00000040520.7	Manea	0.164174	0.796245
ENSMUSG00000054162.15	Spock3	0.164174	0.796245
ENSMUSG00000039202.12	Abhd2	0.164174	0.695482
ENSMUSG00000027854.12	Sike1	0.164174	0.608063
ENSMUSG00000037720.16	Tmem33	0.164174	0.517944
ENSMUSG00000027706.8	Sec62	0.165161	0.313473
ENSMUSG00000006522.15	Itih3	0.165383	1.51433
ENSMUSG00000008398.14	Elk3	0.165383	1.51433
ENSMUSG00000027737.10	Slc7a11	0.165383	1.51433
ENSMUSG00000029095.17	Ablim2	0.165383	1.51433
ENSMUSG00000030515.9	Tarsl2	0.165383	1.51433
ENSMUSG00000046768.13	Rhoj	0.165383	1.51433
ENSMUSG00000058997.7	Vwa8	0.165383	1.51433
ENSMUSG00000039640.7	Mrpl12	0.165383	0.350834
ENSMUSG00000022354.3	Ndufb9	0.165383	0.183234
ENSMUSG00000024810.16	Il33	0.165822	1.29194
ENSMUSG00000038387.9	Rras	0.165822	1.29194
ENSMUSG00000039458.14	Mtmr12	0.165822	1.29194
ENSMUSG00000048007.4	Timm8a1	0.165822	1.29194
ENSMUSG00000009394.13	Syn2	0.166267	1.02891
ENSMUSG00000028700.14	Pomgnt1	0.166267	1.02891
ENSMUSG00000059475.13	Zfp426	0.166267	1.02891
ENSMUSG00000060427.15	Zfp868	0.166267	1.02891
ENSMUSG00000032312.6	Csk	0.166267	0.817402
ENSMUSG00000037965.14	Zc3h7a	0.166267	0.476365
ENSMUSG00000025980.14	Hspd1	0.167382	0.272332
ENSMUSG00000020572.7	Nampt	0.167386	0.706978
ENSMUSG00000034928.16	Rnf44	0.167386	0.706978
ENSMUSG00000025208.8	Mrpl43	0.167386	0.425909
ENSMUSG00000025037.6	Maoa	0.168558	0.841279
ENSMUSG00000001029.15	Icam2	0.16893	2.61387
ENSMUSG00000016995.17	Matn4	0.16893	2.61387
ENSMUSG00000020334.6	Slc22a4	0.16893	2.61387
ENSMUSG00000021662.9	Arhgef28	0.16893	2.61387
ENSMUSG00000023192.12	Grm2	0.16893	2.61387
ENSMUSG00000024521.7	Pmaip1	0.16893	2.61387
ENSMUSG00000024727.8	Trpm6	0.16893	2.61387
ENSMUSG00000024910.4	Ctsw	0.16893	2.61387
ENSMUSG00000027134.4	Lpcat4	0.16893	2.61387
ENSMUSG00000029431.5	B3gnt4	0.16893	2.61387
ENSMUSG00000030337.16	Vamp1	0.16893	2.61387
ENSMUSG00000030621.17	Me3	0.16893	2.61387
ENSMUSG00000031170.14	Slc38a5	0.16893	2.61387
ENSMUSG00000031216.13	Stard8	0.16893	2.61387
ENSMUSG00000033006.9	Sox10	0.16893	2.61387
ENSMUSG00000034755.18	Pcdh11x	0.16893	2.61387
ENSMUSG00000038260.10	Trpm4	0.16893	2.61387
ENSMUSG00000038932.13	Tcfl5	0.16893	2.61387
ENSMUSG00000039908.14	Slc26a11	0.16893	2.61387
ENSMUSG00000041592.16	Sdk2	0.16893	2.61387
ENSMUSG00000041977.17	Arhgef11	0.16893	2.61387
ENSMUSG00000044505.5	Lingo4	0.16893	2.61387
ENSMUSG00000045377.5	Tmem88	0.16893	2.61387
ENSMUSG00000050556.9	Kcnb1	0.16893	2.61387
ENSMUSG00000053040.13	Aph1c	0.16893	2.61387
ENSMUSG00000056492.5	Adgrf5	0.16893	2.61387
ENSMUSG00000056755.13	Grm7	0.16893	2.61387
ENSMUSG00000060499.7	Rpl10l	0.16893	2.61387
ENSMUSG00000061578.8	Ksr2	0.16893	2.61387
ENSMUSG00000063626.6	Unc5d	0.16893	2.61387
ENSMUSG00000068270.15	Shroom4	0.16893	2.61387
ENSMUSG00000074170.5	Plekhf1	0.16893	2.61387
ENSMUSG00000074651.2	Mcidas	0.16893	2.61387
ENSMUSG00000076435.3	Acsf2	0.16893	2.61387
ENSMUSG00000003541.6	Ier3	0.16893	0.935796
ENSMUSG00000019478.15	Rab4a	0.16893	0.935796
ENSMUSG00000026547.15	Tagln2	0.16893	0.935796
ENSMUSG00000028782.14	Adgrb2	0.16893	0.935796
ENSMUSG00000029992.14	Gfpt1	0.16893	0.935796
ENSMUSG00000066392.11	Nrxn3	0.16893	0.935796
ENSMUSG00000003184.15	Irf3	0.16893	0.899623
ENSMUSG00000021469.9	Msx2	0.16893	0.899623
ENSMUSG00000042029.6	Ncapg2	0.16893	0.899623
ENSMUSG00000042389.13	Tsen2	0.16893	0.899623
ENSMUSG00000052299.8	Ltn1	0.16893	0.899623
ENSMUSG00000018547.8	Pip4k2b	0.16893	0.868441
ENSMUSG00000020925.16	Ccdc43	0.16893	0.868441
ENSMUSG00000024926.9	Kat5	0.16893	0.868441
ENSMUSG00000038256.15	Bcl9	0.16893	0.868441
ENSMUSG00000052917.14	Senp7	0.16893	0.868441
ENSMUSG00000060969.8	Irx1	0.16893	0.868441
ENSMUSG00000002233.13	Rhoc	0.16893	0.719578
ENSMUSG00000002345.17	Borcs8	0.16893	0.719578
ENSMUSG00000021810.2	Ecd	0.16893	0.719578
ENSMUSG00000041716.7	Gm20604	0.16893	0.719578
ENSMUSG00000024165.8	Hn1l	0.16893	0.65451
ENSMUSG00000026687.14	Aldh9a1	0.16893	0.65451
ENSMUSG00000039270.9	Megf9	0.16893	0.65451
ENSMUSG00000001767.5	Crnkl1	0.16893	0.613868
ENSMUSG00000025421.14	Hdhd2	0.16893	0.585962
ENSMUSG00000054256.11	Msi1	0.16893	0.434545
ENSMUSG00000028127.10	Abcd3	0.16893	0.402364
ENSMUSG00000062328.7	Rpl17	0.16893	0.364773
ENSMUSG00000030120.14	Mlf2	0.16893	0.282354
ENSMUSG00000016554.8	Eif3d	0.16893	0.259134
ENSMUSG00000054226.13	Tprkb	0.169849	0.56178
ENSMUSG00000014075.15	Tctex1d2	0.169923	0.6201
ENSMUSG00000022671.12	Mzt2	0.169923	0.6201
ENSMUSG00000029571.14	Tmem106b	0.169923	0.6201
ENSMUSG00000035901.14	Dennd5a	0.169923	0.6201
ENSMUSG00000007721.5	Ccdc124	0.1708	0.359054
ENSMUSG00000015869.16	Prpsap1	0.170989	0.505344
ENSMUSG00000022422.13	Dscc1	0.17125	0.73345
ENSMUSG00000040658.6	Dnph1	0.171638	0.454212
ENSMUSG00000002732.14	Fkbp7	0.173256	1.18091
ENSMUSG00000027882.18	Stxbp3	0.173256	1.18091
ENSMUSG00000031570.17	Plpp5	0.173256	1.18091
ENSMUSG00000035285.6	Nat14	0.173256	1.18091
ENSMUSG00000035311.16	Gnptab	0.173256	1.18091
ENSMUSG00000035704.17	Alg8	0.173256	1.18091
ENSMUSG00000036168.15	Ccdc38	0.173256	1.18091
ENSMUSG00000058881.12	Zfp516	0.173256	1.18091
ENSMUSG00000028614.14	Ndc1	0.173256	0.434357
ENSMUSG00000029687.16	Ezh2	0.173256	0.293639
ENSMUSG00000030432.12	Rpl28	0.173256	0.247801
ENSMUSG00000024835.14	Coro1b	0.173385	0.401633
ENSMUSG00000021910.15	Nisch	0.173385	0.334645
ENSMUSG00000038633.5	Degs1	0.173569	0.465477
ENSMUSG00000033099.9	Nol12	0.17574	0.748798
ENSMUSG00000050565.16	Tor1aip2	0.17574	0.748798
ENSMUSG00000015357.10	Clpx	0.175924	0.672762
ENSMUSG00000026614.6	Slc30a10	0.175924	0.672762
ENSMUSG00000002308.15	Cd320	0.17664	0.626807
ENSMUSG00000029455.14	Aldh2	0.176972	0.565505
ENSMUSG00000004383.17	Large	0.177491	1.61387
ENSMUSG00000004568.12	Arhgef18	0.177491	1.61387
ENSMUSG00000029499.11	Pxmp2	0.177491	1.61387
ENSMUSG00000034612.7	Chst11	0.177491	1.61387
ENSMUSG00000038132.5	Rbm24	0.177491	1.61387
ENSMUSG00000041731.13	Pgm5	0.177491	1.61387
ENSMUSG00000047036.7	Zfp445	0.177491	1.61387
ENSMUSG00000049577.14	Zfpm1	0.177491	1.61387
ENSMUSG00000053716.9	Dusp7	0.177491	1.61387
ENSMUSG00000056832.14	Ttc26	0.177491	1.61387
ENSMUSG00000015837.15	Sqstm1	0.177491	0.49164
ENSMUSG00000047866.18	Lonp2	0.177633	0.543479
ENSMUSG00000020849.13	Ywhae	0.178065	0.13015
ENSMUSG00000022663.3	Atg3	0.178251	0.524114
ENSMUSG00000036850.4	Mrpl41	0.178691	0.374681
ENSMUSG00000022911.10	Arl13b	0.178777	0.765871
ENSMUSG00000024732.7	Ccdc86	0.178777	0.765871
ENSMUSG00000040659.3	Efhd2	0.178777	0.765871
ENSMUSG00000021552.6	Gkap1	0.178777	0.454436
ENSMUSG00000033161.10	Atp1a1	0.178777	0.454436
ENSMUSG00000002103.15	Acp2	0.18111	0.683131
ENSMUSG00000004895.9	Prcc	0.18111	0.683131
ENSMUSG00000024644.16	Cndp2	0.18111	0.683131
ENSMUSG00000068923.14	Syt11	0.18111	0.260722
ENSMUSG00000005410.5	Mcm5	0.181132	0.434162
ENSMUSG00000032641.17	Gpr19	0.181848	1.09602
ENSMUSG00000035397.8	Klf16	0.181848	1.09602
ENSMUSG00000037949.7	Ano10	0.181848	1.09602
ENSMUSG00000049313.8	Sorl1	0.181848	1.09602
ENSMUSG00000060681.15	Slc9a6	0.181848	1.09602
ENSMUSG00000051154.11	Commd3	0.181848	0.333163
ENSMUSG00000049751.6	Rpl36al	0.181848	0.246004
ENSMUSG00000020219.6	Timm13	0.181848	0.239326
ENSMUSG00000020376.16	Rnf130	0.182163	0.78498
ENSMUSG00000027953.13	Slc50a1	0.182163	0.78498
ENSMUSG00000037808.12	Fam76b	0.182163	0.78498
ENSMUSG00000062115.15	Rai1	0.182163	0.78498
ENSMUSG00000073139.9	BC023829	0.182163	0.78498
ENSMUSG00000002617.14	Zfp40	0.183611	1.32847
ENSMUSG00000008090.14	Fgfrl1	0.183611	1.32847
ENSMUSG00000024970.4	AI846148	0.183611	1.32847
ENSMUSG00000031755.5	Bbs2	0.183611	1.32847
ENSMUSG00000034429.14	Zfp707	0.183611	1.32847
ENSMUSG00000039684.8	Gm5422	0.183611	1.32847
ENSMUSG00000040612.13	Ildr2	0.183611	1.32847
ENSMUSG00000085795.8	Zfp703	0.183611	1.32847
ENSMUSG00000018572.10	Phf23	0.183986	0.546513
ENSMUSG00000021549.13	Rasa1	0.183986	0.546513
ENSMUSG00000031060.16	Rbm10	0.183986	0.492853
ENSMUSG00000036934.9	4921524J17Rik	0.183986	0.492853
ENSMUSG00000038416.15	Cdc16	0.185615	0.323913
ENSMUSG00000001229.7	Dpp9	0.18575	0.694487
ENSMUSG00000002043.17	Trappc6a	0.18575	0.694487
ENSMUSG00000028788.14	Ptp4a2	0.186035	0.275821
ENSMUSG00000035021.13	Baz1a	0.186511	0.601485
ENSMUSG00000000001.4	Gnai3	0.186511	0.45467
ENSMUSG00000020932.14	Gfap	0.186606	1.02891
ENSMUSG00000026121.13	Sema4c	0.186606	1.02891
ENSMUSG00000028454.16	Pigo	0.186606	1.02891
ENSMUSG00000041556.8	Fbxo2	0.186606	1.02891
ENSMUSG00000063180.4	Gm10126	0.186606	1.02891
ENSMUSG00000043162.7	Pyurf	0.187566	0.830966
ENSMUSG00000051065.8	Mb21d2	0.187566	0.830966
ENSMUSG00000071632.10	2510002D24Rik	0.187566	0.830966
ENSMUSG00000035953.13	Tmem55b	0.187566	0.641883
ENSMUSG00000055320.17	Tead1	0.187566	0.641883
ENSMUSG00000027881.14	Prpf38b	0.187566	0.33653
ENSMUSG00000027306.15	Nusap1	0.187566	0.297294
ENSMUSG00000019188.16	H13	0.187793	0.386062
ENSMUSG00000028608.15	0610037L13Rik	0.187894	0.433959
ENSMUSG00000039680.9	Mrps6	0.187894	0.433959
ENSMUSG00000027952.16	Pmvk	0.18798	0.466486
ENSMUSG00000054387.13	Mdm4	0.18798	0.466486
ENSMUSG00000026188.11	Tmem169	0.188043	1.76587
ENSMUSG00000031337.16	Mtm1	0.188043	1.76587
ENSMUSG00000032298.13	Neil1	0.188043	1.76587
ENSMUSG00000035473.10	Galm	0.188043	1.76587
ENSMUSG00000040254.11	Sema3d	0.188043	1.76587
ENSMUSG00000040322.10	Slc25a24	0.188043	1.76587
ENSMUSG00000041633.14	Kctd12b	0.188043	1.76587
ENSMUSG00000046191.7	Pcdhb20	0.188043	1.76587
ENSMUSG00000073640.2	Rpl27-ps3	0.188043	1.76587
ENSMUSG00000003810.12	Mast2	0.188043	0.974458
ENSMUSG00000024799.14	Tm7sf2	0.188043	0.974458
ENSMUSG00000028645.11	Slc2a1	0.188043	0.974458
ENSMUSG00000045251.13	Zfp688	0.188043	0.974458
ENSMUSG00000000296.7	Tpd52l1	0.188043	0.92937
ENSMUSG00000003865.16	Gys1	0.188043	0.92937
ENSMUSG00000025224.14	Gbf1	0.188043	0.92937
ENSMUSG00000028982.9	Slc25a33	0.188043	0.92937
ENSMUSG00000020109.13	Dnajb12	0.188043	0.891402
ENSMUSG00000022779.14	Top3b	0.188043	0.891402
ENSMUSG00000026031.15	Cflar	0.188043	0.891402
ENSMUSG00000036334.12	Igsf10	0.188043	0.891402
ENSMUSG00000050323.14	Ndufaf6	0.188043	0.891402
ENSMUSG00000025575.14	Cant1	0.188043	0.858981
ENSMUSG00000038335.13	Tsr1	0.188043	0.858981
ENSMUSG00000065954.11	Tacc1	0.188043	0.858981
ENSMUSG00000033910.13	Gucy1a3	0.188043	0.706978
ENSMUSG00000035202.7	Lars2	0.188043	0.706978
ENSMUSG00000006782.16	Cnp	0.188043	0.573711
ENSMUSG00000054793.8	Cadm4	0.188043	0.573711
ENSMUSG00000001576.14	Ergic1	0.188043	0.400089
ENSMUSG00000029461.16	Fam168a	0.188043	0.400089
ENSMUSG00000052534.15	Pbx1	0.188043	0.400089
ENSMUSG00000038005.15	2700029M09Rik	0.188043	0.367186
ENSMUSG00000002107.18	Celf2	0.188043	0.188384
ENSMUSG00000003444.8	Med29	0.189262	0.510439
ENSMUSG00000035086.13	Becn1	0.189262	0.510439
ENSMUSG00000035413.8	Tmem98	0.189777	0.607442
ENSMUSG00000032026.6	Rexo2	0.189994	0.424447
ENSMUSG00000033429.10	Mcee	0.190544	0.650394
ENSMUSG00000048997.17	Atxn7l2	0.190544	0.650394
ENSMUSG00000063884.6	Ptcd3	0.190544	0.650394
ENSMUSG00000002900.15	Lamb1	0.19105	2.02891
ENSMUSG00000019080.7	Mfsd3	0.19105	2.02891
ENSMUSG00000019899.15	Lama2	0.19105	2.02891
ENSMUSG00000021234.9	Fam161b	0.19105	2.02891
ENSMUSG00000027985.14	Lef1	0.19105	2.02891
ENSMUSG00000028862.6	Map3k6	0.19105	2.02891
ENSMUSG00000031758.9	Cdyl2	0.19105	2.02891
ENSMUSG00000037035.5	Inhbb	0.19105	2.02891
ENSMUSG00000038077.7	Kcna6	0.19105	2.02891
ENSMUSG00000038543.13	BC028528	0.19105	2.02891
ENSMUSG00000041378.1	Cldn5	0.19105	2.02891
ENSMUSG00000041779.5	Tram2	0.19105	2.02891
ENSMUSG00000043629.12	1700019D03Rik	0.19105	2.02891
ENSMUSG00000049551.2	Fzd9	0.19105	2.02891
ENSMUSG00000051323.16	Pcdh19	0.19105	2.02891
ENSMUSG00000051396.15	Hspa14	0.19105	2.02891
ENSMUSG00000052920.14	Prkg1	0.19105	2.02891
ENSMUSG00000060512.7	0610040J01Rik	0.19105	2.02891
ENSMUSG00000063765.11	Chadl	0.19105	2.02891
ENSMUSG00000079242.2	C730034F03Rik	0.19105	2.02891
ENSMUSG00000020459.14	Mtif2	0.19105	0.720784
ENSMUSG00000022332.7	Khdrbs3	0.19105	0.720784
ENSMUSG00000032293.7	Ireb2	0.19105	0.720784
ENSMUSG00000040021.12	Lats1	0.19105	0.720784
ENSMUSG00000042406.7	Atf4	0.19105	0.277093
ENSMUSG00000067847.13	Romo1	0.19105	0.171646
ENSMUSG00000026664.7	Phyh	0.191455	0.578244
ENSMUSG00000020803.3	Txndc17	0.193614	0.349426
ENSMUSG00000022043.18	Trim35	0.194247	0.480469
ENSMUSG00000060923.5	Acyp2	0.194247	0.480469
ENSMUSG00000037822.12	Smim14	0.194776	0.553172
ENSMUSG00000027858.13	Tspan2	0.195318	1.19883
ENSMUSG00000029772.17	Ahcyl2	0.195318	1.19883
ENSMUSG00000034488.14	Edil3	0.195318	1.19883
ENSMUSG00000039007.9	Cpq	0.195318	1.19883
ENSMUSG00000056966.7	Gjc3	0.195318	1.19883
ENSMUSG00000019823.17	Mical1	0.195318	0.736124
ENSMUSG00000026421.14	Csrp1	0.195318	0.736124
ENSMUSG00000028048.11	Gba	0.195318	0.736124
ENSMUSG00000027628.10	Aar2	0.195318	0.659672
ENSMUSG00000005483.9	Dnajb1	0.195318	0.531406
ENSMUSG00000034926.3	Dhcr24	0.195318	0.531406
ENSMUSG00000068921.14	Dap3	0.195318	0.531406
ENSMUSG00000007880.16	Arid1a	0.195318	0.495474
ENSMUSG00000022553.15	Maf1	0.195318	0.343915
ENSMUSG00000026150.14	Mff	0.195318	0.343915
ENSMUSG00000022635.9	Zcrb1	0.195318	0.285004
ENSMUSG00000023010.14	Tmbim6	0.19838	0.278425
ENSMUSG00000077450.12	Rab11b	0.199243	0.320672
ENSMUSG00000014294.4	Ndufa2	0.19936	0.160871
ENSMUSG00000025465.13	Echs1	0.199713	0.371187
ENSMUSG00000033379.13	Atp6v0b	0.199713	0.371187
ENSMUSG00000029126.7	Nsg1	0.200311	0.353746
ENSMUSG00000021939.7	Ctsb	0.200448	0.2975
ENSMUSG00000026511.7	Srp9	0.200448	0.272177
ENSMUSG00000028998.6	Tomm7	0.200448	0.168764
ENSMUSG00000018761.14	Mpdu1	0.201021	0.467595
ENSMUSG00000028086.14	Fbxw7	0.201021	0.467595
ENSMUSG00000023460.12	Rab12	0.202431	0.669825
ENSMUSG00000075705.12	Msrb1	0.202431	0.669825
ENSMUSG00000038145.16	Snrk	0.202618	0.620821
ENSMUSG00000004364.14	Cul3	0.202618	0.556837
ENSMUSG00000020541.12	Tom1l1	0.202618	0.556837
ENSMUSG00000048216.13	Gpr85	0.202618	0.556837
ENSMUSG00000063358.15	Mapk1	0.202618	0.414797
ENSMUSG00000035754.7	Wdr18	0.204779	0.534141
ENSMUSG00000038056.15	Kmt2c	0.204779	0.496892
ENSMUSG00000033307.6	Mif	0.205382	0.170925
ENSMUSG00000019856.13	Fam184a	0.205621	1.37683
ENSMUSG00000042797.9	Aqp11	0.205621	1.37683
ENSMUSG00000046546.3	Fam43a	0.205621	1.37683
ENSMUSG00000020818.16	Mfsd11	0.205621	1.10291
ENSMUSG00000028430.14	Nol6	0.205621	1.10291
ENSMUSG00000030760.14	Acer3	0.205621	1.10291
ENSMUSG00000035914.10	Cd276	0.205621	1.10291
ENSMUSG00000037415.5	Ranbp10	0.205621	1.10291
ENSMUSG00000039824.3	Myl6b	0.205621	1.10291
ENSMUSG00000039914.5	Coq10a	0.205621	1.10291
ENSMUSG00000004270.13	Lpcat3	0.205621	0.772566
ENSMUSG00000025354.4	Dnajc14	0.205621	0.772566
ENSMUSG00000037190.12	Cyb561d2	0.205621	0.772566
ENSMUSG00000061436.15	Hipk2	0.205621	0.772566
ENSMUSG00000031955.9	Bcar1	0.205621	0.423623
ENSMUSG00000002660.7	Clpp	0.205621	0.376829
ENSMUSG00000005566.14	Trim28	0.205621	0.358368
ENSMUSG00000051989.11	Smim11	0.205621	0.342405
ENSMUSG00000036427.5	Gpi1	0.205621	0.323649
ENSMUSG00000030750.13	Nsmce1	0.205621	0.307622
ENSMUSG00000031347.12	Cetn2	0.205849	0.390504
ENSMUSG00000025651.14	Uqcrc1	0.206119	0.231591
ENSMUSG00000025239.2	Limd1	0.206722	0.588333
ENSMUSG00000022842.16	Ece2	0.207707	0.680983
ENSMUSG00000035199.6	Arl6ip5	0.207707	0.680983
ENSMUSG00000056515.8	Rab31	0.207707	0.680983
ENSMUSG00000022995.16	Enah	0.208122	0.337028
ENSMUSG00000022247.12	Brix1	0.208559	0.369943
ENSMUSG00000014850.15	Msh3	0.208975	0.794441
ENSMUSG00000018537.16	Pcgf2	0.208975	0.794441
ENSMUSG00000022421.18	Nptxr	0.208975	0.794441
ENSMUSG00000021996.16	Esd	0.208975	0.27339
ENSMUSG00000034757.15	Tmub2	0.209024	0.628368
ENSMUSG00000006651.8	Aplp1	0.209555	0.433296
ENSMUSG00000022940.16	Pigp	0.209555	0.433296
ENSMUSG00000024539.17	Ptpn2	0.209863	0.560757
ENSMUSG00000047126.17	Cltc	0.209863	0.560757
ENSMUSG00000031479.9	Vps36	0.210832	0.331833
ENSMUSG00000021670.14	Hmgcr	0.21108	0.414196
ENSMUSG00000032030.16	Cul5	0.21108	0.414196
ENSMUSG00000024990.12	Rbp4	0.211951	1.02891
ENSMUSG00000030498.15	Gas2	0.211951	1.02891
ENSMUSG00000078970.5	Wdr92	0.211951	1.02891
ENSMUSG00000089862.8	Umad1	0.211951	1.02891
ENSMUSG00000038312.10	Edem2	0.211951	0.819453
ENSMUSG00000042312.9	S100a13	0.211951	0.819453
ENSMUSG00000024507.6	Hsd17b4	0.211951	0.537053
ENSMUSG00000040167.16	Ikzf5	0.211951	0.537053
ENSMUSG00000019806.13	Aig1	0.211951	0.516456
ENSMUSG00000046836.13	Brox	0.211951	0.498391
ENSMUSG00000029472.13	Anapc5	0.212289	0.288293
ENSMUSG00000038418.7	Egr1	0.212556	0.443943
ENSMUSG00000015092.9	Edf1	0.212707	0.176633
ENSMUSG00000025612.5	Bach1	0.213599	0.693303
ENSMUSG00000028412.17	Slc44a1	0.213599	0.693303
ENSMUSG00000006276.9	Eps15l1	0.213625	0.970012
ENSMUSG00000021140.8	Pcnx	0.213625	0.970012
ENSMUSG00000021226.7	Acot2	0.213625	0.970012
ENSMUSG00000022895.14	Ets2	0.213625	0.970012
ENSMUSG00000036218.15	Pdzrn4	0.213625	0.970012
ENSMUSG00000039055.4	Eme1	0.213625	0.970012
ENSMUSG00000040721.9	Zfhx2	0.213625	0.970012
ENSMUSG00000098923.1	Tmem185b	0.213625	0.970012
ENSMUSG00000028636.14	Ppcs	0.213625	0.921991
ENSMUSG00000039176.17	Polg	0.213625	0.921991
ENSMUSG00000040433.16	Zbtb38	0.213625	0.921991
ENSMUSG00000089872.10	Rps6kc1	0.213625	0.921991
ENSMUSG00000021028.7	Mbip	0.213625	0.882064
ENSMUSG00000031862.10	Atp13a1	0.213625	0.882064
ENSMUSG00000035936.6	Aldh5a1	0.213625	0.882064
ENSMUSG00000058975.7	Kcnc1	0.213625	0.882064
ENSMUSG00000003809.14	Gcdh	0.213625	0.848334
ENSMUSG00000027257.13	Pacsin3	0.213625	0.848334
ENSMUSG00000040865.15	Ino80d	0.213625	0.848334
ENSMUSG00000056204.8	Pgpep1	0.213625	0.848334
ENSMUSG00000020903.13	Stx8	0.213625	0.636588
ENSMUSG00000021374.9	Nup153	0.213625	0.636588
ENSMUSG00000021610.7	Clptm1l	0.213625	0.636588
ENSMUSG00000025793.15	Hgs	0.213625	0.636588
ENSMUSG00000032469.12	Dbr1	0.213625	0.636588
ENSMUSG00000037736.18	Limch1	0.213625	0.636588
ENSMUSG00000017176.17	Nt5c3b	0.213625	0.593969
ENSMUSG00000026965.12	Anapc2	0.213625	0.593969
ENSMUSG00000033623.13	Pcgf3	0.213625	0.593969
ENSMUSG00000065990.12	Aurkaip1	0.213625	0.455721
ENSMUSG00000023904.10	Hcfc1r1	0.213625	0.375637
ENSMUSG00000053560.4	Ier2	0.213625	0.35696
ENSMUSG00000070319.5	Eif3g	0.213625	0.250652
ENSMUSG00000020402.11	Vdac1	0.213625	0.248104
ENSMUSG00000075706.10	Gpx4	0.213625	0.154437
ENSMUSG00000003380.11	Rabac1	0.214732	0.335419
ENSMUSG00000032398.6	Snapc5	0.214897	0.564959
ENSMUSG00000046182.8	Gsg1l	0.214897	0.564959
ENSMUSG00000057322.12	Rpl38	0.214897	0.180283
ENSMUSG00000041220.10	Elovl6	0.215989	0.433055
ENSMUSG00000030772.6	Dkk3	0.216709	0.706978
ENSMUSG00000039804.15	Ncoa5	0.216709	0.706978
ENSMUSG00000071652.6	Ints5	0.216709	0.706978
ENSMUSG00000031007.2	Atp6ap2	0.216709	0.483472
ENSMUSG00000033615.9	Cplx1	0.216709	0.483472
ENSMUSG00000037234.17	Hook3	0.216709	0.483472
ENSMUSG00000078622.8	Ccdc47	0.216709	0.483472
ENSMUSG00000021843.16	Ktn1	0.217457	0.330175
ENSMUSG00000060992.8	Copz1	0.217555	0.396638
ENSMUSG00000066441.14	Rdh11	0.218195	0.518711
ENSMUSG00000022477.12	Aco2	0.218371	0.290068
ENSMUSG00000001018.15	Snapin	0.21953	0.600063
ENSMUSG00000021391.9	Cenpp	0.21953	0.600063
ENSMUSG00000041889.7	Shisa4	0.21953	0.600063
ENSMUSG00000022684.14	Bfar	0.21953	0.443943
ENSMUSG00000026260.12	Ndufa10	0.220207	0.286402
ENSMUSG00000040560.9	Wdr7	0.221066	0.645577
ENSMUSG00000000126.11	Wnt9a	0.221129	3.02891
ENSMUSG00000000792.2	Slc5a5	0.221129	3.02891
ENSMUSG00000001021.12	S100a3	0.221129	3.02891
ENSMUSG00000001506.10	Col1a1	0.221129	3.02891
ENSMUSG00000001750.15	Tcirg1	0.221129	3.02891
ENSMUSG00000002108.10	Nr1h3	0.221129	3.02891
ENSMUSG00000002930.6	Ppp1r17	0.221129	3.02891
ENSMUSG00000005580.11	Adcy9	0.221129	3.02891
ENSMUSG00000017314.12	Mpp2	0.221129	3.02891
ENSMUSG00000017718.15	Afmid	0.221129	3.02891
ENSMUSG00000019996.16	Map7	0.221129	3.02891
ENSMUSG00000020806.15	Rhbdf2	0.221129	3.02891
ENSMUSG00000021340.12	Gpld1	0.221129	3.02891
ENSMUSG00000021583.6	Erap1	0.221129	3.02891
ENSMUSG00000022367.7	Has2	0.221129	3.02891
ENSMUSG00000023979.14	Guca1b	0.221129	3.02891
ENSMUSG00000024087.3	Cyp1b1	0.221129	3.02891
ENSMUSG00000024168.7	Tmem204	0.221129	3.02891
ENSMUSG00000024907.6	Gal	0.221129	3.02891
ENSMUSG00000024986.11	Hhex	0.221129	3.02891
ENSMUSG00000025127.15	Gcgr	0.221129	3.02891
ENSMUSG00000026986.14	Hnmt	0.221129	3.02891
ENSMUSG00000027204.13	Fbn1	0.221129	3.02891
ENSMUSG00000027210.20	Meis2	0.221129	3.02891
ENSMUSG00000028558.14	Calr4	0.221129	3.02891
ENSMUSG00000029217.16	Tec	0.221129	3.02891
ENSMUSG00000031962.5	Cdh15	0.221129	3.02891
ENSMUSG00000032204.13	Aqp9	0.221129	3.02891
ENSMUSG00000032508.8	Myd88	0.221129	3.02891
ENSMUSG00000032532.6	Cck	0.221129	3.02891
ENSMUSG00000032649.14	Colgalt2	0.221129	3.02891
ENSMUSG00000032714.6	Syde1	0.221129	3.02891
ENSMUSG00000033308.16	Dpyd	0.221129	3.02891
ENSMUSG00000033316.14	Galnt9	0.221129	3.02891
ENSMUSG00000033721.16	Vav3	0.221129	3.02891
ENSMUSG00000033967.4	Rnf225	0.221129	3.02891
ENSMUSG00000034903.18	Cobll1	0.221129	3.02891
ENSMUSG00000035228.15	Ccdc106	0.221129	3.02891
ENSMUSG00000036858.8	Ptcra	0.221129	3.02891
ENSMUSG00000036912.17	Piwil4	0.221129	3.02891
ENSMUSG00000037341.13	Slc9a7	0.221129	3.02891
ENSMUSG00000037428.14	Vgf	0.221129	3.02891
ENSMUSG00000038217.13	Tlcd2	0.221129	3.02891
ENSMUSG00000038843.17	Gcnt1	0.221129	3.02891
ENSMUSG00000039476.13	Prrx2	0.221129	3.02891
ENSMUSG00000041445.8	Mmrn2	0.221129	3.02891
ENSMUSG00000041624.9	Gucy1a2	0.221129	3.02891
ENSMUSG00000044056.3	Efcab9	0.221129	3.02891
ENSMUSG00000044937.14	Ttc41	0.221129	3.02891
ENSMUSG00000045613.9	Chrm2	0.221129	3.02891
ENSMUSG00000045930.2	Clec14a	0.221129	3.02891
ENSMUSG00000046618.7	Olfml2a	0.221129	3.02891
ENSMUSG00000049999.4	Ppp1r3d	0.221129	3.02891
ENSMUSG00000054178.1	Gm9938	0.221129	3.02891
ENSMUSG00000055214.15	Pld5	0.221129	3.02891
ENSMUSG00000055692.18	Tmem191c	0.221129	3.02891
ENSMUSG00000063535.7	Zfp773	0.221129	3.02891
ENSMUSG00000063953.2	Amd2	0.221129	3.02891
ENSMUSG00000072571.2	Tmem253	0.221129	3.02891
ENSMUSG00000073421.5	H2-Ab1	0.221129	3.02891
ENSMUSG00000073608.4	Gm6086	0.221129	3.02891
ENSMUSG00000073877.10	Gm13306	0.221129	3.02891
ENSMUSG00000074364.6	Ehd2	0.221129	3.02891
ENSMUSG00000078349.2	AW011738	0.221129	3.02891
ENSMUSG00000078656.11	Vps25	0.221129	3.02891
ENSMUSG00000091306.2	Gm17606	0.221129	3.02891
ENSMUSG00000091764.3	Zfp964	0.221129	3.02891
ENSMUSG00000004031.13	Brinp2	0.221129	1.44394
ENSMUSG00000018405.7	Mrm1	0.221129	1.44394
ENSMUSG00000027676.11	Ccdc39	0.221129	1.44394
ENSMUSG00000032060.9	Cryab	0.221129	1.44394
ENSMUSG00000032402.12	Smad3	0.221129	1.44394
ENSMUSG00000043964.14	Orai3	0.221129	1.44394
ENSMUSG00000054894.5	Atp5s	0.221129	1.44394
ENSMUSG00000062866.15	Phactr2	0.221129	1.44394
ENSMUSG00000102918.1	Pcdhgc3	0.221129	1.44394
ENSMUSG00000016487.15	Ppfibp1	0.221129	1.22155
ENSMUSG00000026463.17	Atp2b4	0.221129	1.22155
ENSMUSG00000028630.8	Dyrk2	0.221129	1.22155
ENSMUSG00000029710.15	Ephb4	0.221129	1.22155
ENSMUSG00000030352.14	Tspan9	0.221129	1.22155
ENSMUSG00000036009.16	Mettl25	0.221129	1.22155
ENSMUSG00000039217.12	Il18	0.221129	1.22155
ENSMUSG00000039809.10	Gabbr2	0.221129	1.22155
ENSMUSG00000048249.14	Crebrf	0.221129	1.22155
ENSMUSG00000049823.9	Zbtb12	0.221129	1.22155
ENSMUSG00000060166.5	Zdhhc8	0.221129	1.22155
ENSMUSG00000025417.7	Pip4k2c	0.221129	1.11137
ENSMUSG00000026773.19	Pfkfb3	0.221129	1.11137
ENSMUSG00000029027.8	Dffb	0.221129	1.11137
ENSMUSG00000039452.5	Snx22	0.221129	1.11137
ENSMUSG00000050312.11	Nsun3	0.221129	1.11137
ENSMUSG00000096433.1	Gm4944	0.221129	1.11137
ENSMUSG00000099102.1	Gm11983	0.221129	1.11137
ENSMUSG00000001773.14	Folh1	0.221129	1
ENSMUSG00000009545.14	Kcnq1	0.221129	1
ENSMUSG00000020424.3	Gatsl3	0.221129	1
ENSMUSG00000021342.13	Prl	0.221129	1
ENSMUSG00000021609.6	Slc6a3	0.221129	1
ENSMUSG00000022235.14	Cmbl	0.221129	1
ENSMUSG00000023781.2	Hes7	0.221129	1
ENSMUSG00000024391.7	Apom	0.221129	1
ENSMUSG00000024440.12	Pcdh12	0.221129	1
ENSMUSG00000025468.15	Caly	0.221129	1
ENSMUSG00000027368.6	Dusp2	0.221129	1
ENSMUSG00000028042.15	Zbtb7b	0.221129	1
ENSMUSG00000028417.3	Tal2	0.221129	1
ENSMUSG00000028545.13	Bend5	0.221129	1
ENSMUSG00000028717.12	Tal1	0.221129	1
ENSMUSG00000030004.6	Nat8	0.221129	1
ENSMUSG00000031351.15	Zfp185	0.221129	1
ENSMUSG00000032006.14	Pdgfd	0.221129	1
ENSMUSG00000033717.5	Adra2a	0.221129	1
ENSMUSG00000038540.14	Tmc3	0.221129	1
ENSMUSG00000041817.13	Fam169a	0.221129	1
ENSMUSG00000043013.10	Onecut1	0.221129	1
ENSMUSG00000044916.10	1700029I15Rik	0.221129	1
ENSMUSG00000046173.2	Pabpc6	0.221129	1
ENSMUSG00000050808.13	Muc15	0.221129	1
ENSMUSG00000052921.13	Arhgef15	0.221129	1
ENSMUSG00000053291.15	Rab4b	0.221129	1
ENSMUSG00000056366.4	Fabp3-ps1	0.221129	1
ENSMUSG00000059108.4	Ifitm6	0.221129	1
ENSMUSG00000061654.3	Spry3	0.221129	1
ENSMUSG00000061991.2	Hist1h2af	0.221129	1
ENSMUSG00000063646.14	Jakmip1	0.221129	1
ENSMUSG00000068417.7	Pnp2	0.221129	1
ENSMUSG00000071033.1	Gm10308	0.221129	1
ENSMUSG00000072762.9	4930522L14Rik	0.221129	1
ENSMUSG00000072941.5	Sod3	0.221129	1
ENSMUSG00000074445.4	Sprr2a3	0.221129	1
ENSMUSG00000074635.2	3110070M22Rik	0.221129	1
ENSMUSG00000082361.6	Btc	0.221129	1
ENSMUSG00000103088.1	Pcdhgb6	0.221129	1
ENSMUSG00000032475.15	Nck1	0.221129	0.758817
ENSMUSG00000039178.9	Tbc1d19	0.221129	0.758817
ENSMUSG00000039483.10	Asb6	0.221129	0.758817
ENSMUSG00000045312.11	Lhfpl2	0.221129	0.758817
ENSMUSG00000069272.5	Hist1h2ae	0.221129	0.758817
ENSMUSG00000021978.8	Extl3	0.221129	0.739399
ENSMUSG00000021981.9	Cab39l	0.221129	0.739399
ENSMUSG00000038459.10	Abhd17c	0.221129	0.739399
ENSMUSG00000015697.14	Setdb1	0.221129	0.722245
ENSMUSG00000020841.5	Cpd	0.221129	0.722245
ENSMUSG00000022555.11	Dgat1	0.221129	0.722245
ENSMUSG00000043510.12	Hscb	0.221129	0.722245
ENSMUSG00000020388.12	Pdlim4	0.221129	0.666336
ENSMUSG00000021003.9	Galc	0.221129	0.666336
ENSMUSG00000029675.12	Eln	0.221129	0.666336
ENSMUSG00000029681.12	Bcl7b	0.221129	0.666336
ENSMUSG00000037971.10	1110032A03Rik	0.221129	0.655447
ENSMUSG00000090935.10	Synj2bp	0.221129	0.655447
ENSMUSG00000049800.13	Sertad2	0.221129	0.613868
ENSMUSG00000061461.11	Smim20	0.221129	0.613868
ENSMUSG00000035133.8	Arhgap5	0.221129	0.606673
ENSMUSG00000052516.17	Robo2	0.221129	0.57434
ENSMUSG00000025103.8	Btbd1	0.221129	0.547037
ENSMUSG00000033400.14	Agl	0.221129	0.547037
ENSMUSG00000024560.6	Cxxc1	0.221129	0.523671
ENSMUSG00000030232.17	Aebp2	0.221129	0.523671
ENSMUSG00000047879.16	Usp14	0.221129	0.523671
ENSMUSG00000022561.12	Gpaa1	0.221129	0.521111
ENSMUSG00000038429.10	Usp5	0.221129	0.521111
ENSMUSG00000039967.14	Zfp292	0.221129	0.501659
ENSMUSG00000021072.12	Tmx1	0.221129	0.485764
ENSMUSG00000072582.9	Ptrh2	0.221129	0.470175
ENSMUSG00000011114.17	Tbrg1	0.221129	0.456327
ENSMUSG00000022428.7	Cby1	0.221129	0.456327
ENSMUSG00000047181.12	Samd14	0.221129	0.456327
ENSMUSG00000029686.15	Cul1	0.221129	0.388448
ENSMUSG00000075467.4	Dnlz	0.221129	0.380617
ENSMUSG00000025979.13	Mob4	0.221129	0.33205
ENSMUSG00000039771.13	Polr2j	0.221129	0.323353
ENSMUSG00000003873.11	Bax	0.221129	0.304013
ENSMUSG00000019782.9	Rwdd1	0.221129	0.299867
ENSMUSG00000023505.13	Cdca3	0.221129	0.299867
ENSMUSG00000001017.15	Chtop	0.221129	0.297964
ENSMUSG00000028161.17	Ppp3ca	0.221129	0.29194
ENSMUSG00000056612.6	Ppp1r14b	0.221129	0.277404
ENSMUSG00000021248.8	Tmed10	0.221129	0.25753
ENSMUSG00000067194.6	Eif1ax	0.221129	0.241635
ENSMUSG00000062083.1	Rpl13a-ps1	0.221129	0.229988
ENSMUSG00000044627.11	Swi5	0.221129	0.186786
ENSMUSG00000084786.9	Ubl5	0.221129	0.186786
ENSMUSG00000030654.9	Arl6ip1	0.221129	0.148119
ENSMUSG00000062580.9	Timm17a	0.221712	0.412235
ENSMUSG00000020483.14	Dynll2	0.222321	0.289992
ENSMUSG00000002413.15	Braf	0.222421	0.780978
ENSMUSG00000020037.15	Rfx4	0.222421	0.780978
ENSMUSG00000020366.18	Mapk9	0.222421	0.780978
ENSMUSG00000025409.14	Mbd6	0.222421	0.780978
ENSMUSG00000027087.11	Itgav	0.222421	0.780978
ENSMUSG00000028601.18	Echdc2	0.222421	0.780978
ENSMUSG00000078919.10	Dpm1	0.222421	0.780978
ENSMUSG00000069565.12	Dazap1	0.222421	0.309014
ENSMUSG00000031388.14	Naa10	0.223741	0.341693
ENSMUSG00000004771.12	Rab11a	0.225059	0.30454
ENSMUSG00000068220.5	Lgals1	0.225658	0.579598
ENSMUSG00000003518.13	Dusp3	0.22721	0.806513
ENSMUSG00000026596.13	Abl2	0.22721	0.806513
ENSMUSG00000027933.11	Ints3	0.22721	0.806513
ENSMUSG00000032741.9	Tpcn1	0.22721	0.806513
ENSMUSG00000034165.16	Ccnd3	0.22721	0.806513
ENSMUSG00000036285.10	Noa1	0.22721	0.806513
ENSMUSG00000062184.11	Hs6st2	0.22721	0.806513
ENSMUSG00000026490.17	Cdc42bpa	0.22721	0.678409
ENSMUSG00000062098.11	Btbd3	0.22721	0.678409
ENSMUSG00000029311.16	Hsd17b11	0.22721	0.386228
ENSMUSG00000019837.7	Gtf3c6	0.227311	0.402721
ENSMUSG00000007279.14	Scube2	0.227633	1.02891
ENSMUSG00000021700.9	Rab3c	0.227633	1.02891
ENSMUSG00000024816.12	Frmd8	0.227633	1.02891
ENSMUSG00000037344.13	Slc12a9	0.227633	1.02891
ENSMUSG00000078695.8	Cisd3	0.227633	1.02891
ENSMUSG00000022761.10	Lztr1	0.227633	0.62173
ENSMUSG00000038446.7	Cdc40	0.227633	0.62173
ENSMUSG00000048039.8	Isg20l2	0.227633	0.62173
ENSMUSG00000059834.12	Sclt1	0.227633	0.62173
ENSMUSG00000028882.13	Ppp1r8	0.227633	0.550859
ENSMUSG00000030067.17	Foxp1	0.227633	0.550859
ENSMUSG00000031568.16	Rwdd4a	0.227633	0.550859
ENSMUSG00000051515.9	Fam181b	0.227633	0.47091
ENSMUSG00000006315.9	Tmem147	0.228399	0.29601
ENSMUSG00000020042.15	Btbd11	0.228838	0.836261
ENSMUSG00000022686.14	B3gnt5	0.228838	0.836261
ENSMUSG00000022822.15	Abcc5	0.228838	0.836261
ENSMUSG00000028133.17	Rwdd3	0.228838	0.836261
ENSMUSG00000037355.14	Uvssa	0.228838	0.836261
ENSMUSG00000040389.15	Wdr47	0.228838	0.836261
ENSMUSG00000042492.12	Tbc1d10b	0.228838	0.836261
ENSMUSG00000062627.9	Mysm1	0.228838	0.836261
ENSMUSG00000025104.13	Hdgfrp3	0.228838	0.526406
ENSMUSG00000042198.12	Chchd7	0.228838	0.432262
ENSMUSG00000013622.15	Atraid	0.228838	0.364509
ENSMUSG00000040459.11	Arglu1	0.228838	0.271991
ENSMUSG00000005087.17	Cd44	0.228911	0.964776
ENSMUSG00000018339.11	Gpx3	0.228911	0.964776
ENSMUSG00000022412.12	Mief1	0.228911	0.964776
ENSMUSG00000024827.9	Gldc	0.228911	0.964776
ENSMUSG00000026442.14	Nfasc	0.228911	0.964776
ENSMUSG00000028318.14	Polr1e	0.228911	0.964776
ENSMUSG00000043671.14	Dpy19l3	0.228911	0.964776
ENSMUSG00000046985.11	Tapt1	0.228911	0.964776
ENSMUSG00000054051.6	Ercc6	0.228911	0.964776
ENSMUSG00000072966.11	Gprasp2	0.228911	0.964776
ENSMUSG00000017679.16	Ttpal	0.228911	0.913429
ENSMUSG00000020576.9	Nbas	0.228911	0.913429
ENSMUSG00000022483.16	Col2a1	0.228911	0.913429
ENSMUSG00000022707.16	Gbe1	0.228911	0.913429
ENSMUSG00000025277.13	Abhd6	0.228911	0.913429
ENSMUSG00000036845.12	Lin37	0.228911	0.913429
ENSMUSG00000040327.16	Cul9	0.228911	0.913429
ENSMUSG00000042870.14	Tom1	0.228911	0.913429
ENSMUSG00000045573.9	Penk	0.228911	0.913429
ENSMUSG00000049550.17	Clip1	0.228911	0.913429
ENSMUSG00000060090.16	Rp2	0.228911	0.913429
ENSMUSG00000017167.6	Cntnap1	0.228911	0.871365
ENSMUSG00000028653.16	Trit1	0.228911	0.871365
ENSMUSG00000040913.10	Fbxw4	0.228911	0.871365
ENSMUSG00000045867.9	Cradd	0.228911	0.871365
ENSMUSG00000051550.10	Zfp579	0.228911	0.871365
ENSMUSG00000007476.18	Lrrc8a	0.228911	0.691871
ENSMUSG00000018651.14	Tada2a	0.228911	0.691871
ENSMUSG00000033105.12	Lss	0.228911	0.691871
ENSMUSG00000035764.5	Fbxo45	0.228911	0.691871
ENSMUSG00000036023.5	Parp2	0.228911	0.505344
ENSMUSG00000041408.16	Wapl	0.228911	0.411522
ENSMUSG00000063524.13	Eno1	0.228911	0.29194
ENSMUSG00000042682.8	Selk	0.228911	0.232439
ENSMUSG00000048076.14	Arf1	0.228911	0.232439
ENSMUSG00000016427.7	Ndufa1	0.228911	0.206365
ENSMUSG00000006699.17	Cdc42	0.228911	0.182898
ENSMUSG00000042834.14	Nrep	0.228911	0.161304
ENSMUSG00000021770.10	Samd8	0.228973	0.585299
ENSMUSG00000034832.15	Tet3	0.228973	0.585299
ENSMUSG00000038039.13	Gcc2	0.228973	0.585299
ENSMUSG00000070705.3	Eid2b	0.228973	0.585299
ENSMUSG00000066324.2	Impad1	0.228973	0.357529
ENSMUSG00000000563.17	Atp5f1	0.230342	0.141115
ENSMUSG00000017754.13	Pltp	0.232052	0.630356
ENSMUSG00000035376.9	Hacd2	0.232052	0.457
ENSMUSG00000027245.11	Hypk	0.232052	0.421223
ENSMUSG00000026179.14	Pnkd	0.233684	0.38505
ENSMUSG00000037712.15	Fermt2	0.233684	0.38505
ENSMUSG00000020946.13	Gosr2	0.233756	0.554975
ENSMUSG00000024063.12	Lbh	0.233756	0.554975
ENSMUSG00000036781.13	Rps27l	0.233817	0.155394
ENSMUSG00000033940.8	Brk1	0.23409	0.250599
ENSMUSG00000067995.4	Gtf2f2	0.234415	0.471688
ENSMUSG00000070576.4	Mn1	0.234415	0.471688
ENSMUSG00000060739.7	Nsa2	0.234832	0.31466
ENSMUSG00000050299.7	Gm9843	0.234832	0.194449
ENSMUSG00000017548.15	Suz12	0.235626	0.529335
ENSMUSG00000021661.15	Ankra2	0.235626	0.529335
ENSMUSG00000028961.15	Pgd	0.235626	0.529335
ENSMUSG00000107283.3	Mpv17	0.235626	0.529335
ENSMUSG00000030536.10	Iqgap1	0.235626	0.488337
ENSMUSG00000043909.16	Trp53bp1	0.235626	0.488337
ENSMUSG00000048351.14	Coa7	0.236009	0.706978
ENSMUSG00000021792.15	Fam213a	0.236009	0.507369
ENSMUSG00000036707.16	Cab39	0.236009	0.507369
ENSMUSG00000003199.16	Mpnd	0.236217	0.363023
ENSMUSG00000013593.12	Ndufs2	0.237133	0.269914
ENSMUSG00000021054.5	Sgpp1	0.237422	1.2513
ENSMUSG00000021385.9	Ippk	0.237422	1.2513
ENSMUSG00000024030.6	Abcg1	0.237422	1.2513
ENSMUSG00000026181.11	Ppm1f	0.237422	1.2513
ENSMUSG00000027650.12	Tti1	0.237422	1.2513
ENSMUSG00000028524.21	Sgip1	0.237422	1.2513
ENSMUSG00000030793.4	Pycard	0.237422	1.2513
ENSMUSG00000031596.15	Slc7a2	0.237422	1.2513
ENSMUSG00000033233.17	Trim45	0.237422	1.2513
ENSMUSG00000033739.8	Fkbpl	0.237422	1.2513
ENSMUSG00000037999.13	Arap2	0.237422	1.2513
ENSMUSG00000054720.12	Lrrc8c	0.237422	1.2513
ENSMUSG00000024812.9	Tjp2	0.237422	0.591501
ENSMUSG00000027002.13	Nckap1	0.237422	0.591501
ENSMUSG00000034659.14	Tmem109	0.237422	0.591501
ENSMUSG00000021466.11	Ptch1	0.237422	0.392596
ENSMUSG00000025260.10	Hsd17b10	0.237422	0.392596
ENSMUSG00000031221.7	Igbp1	0.237422	0.392596
ENSMUSG00000028394.9	Pole3	0.237422	0.28991
ENSMUSG00000017697.3	Ada	0.237555	1.54348
ENSMUSG00000020474.11	Polm	0.237555	1.54348
ENSMUSG00000022762.17	Ncam2	0.237555	1.54348
ENSMUSG00000025932.14	Eya1	0.237555	1.54348
ENSMUSG00000031613.9	Hpgd	0.237555	1.54348
ENSMUSG00000032558.18	Nphp3	0.237555	1.54348
ENSMUSG00000032724.5	Abtb2	0.237555	1.54348
ENSMUSG00000033009.15	Ogfod1	0.237555	1.54348
ENSMUSG00000038024.17	Dennd4c	0.237555	1.54348
ENSMUSG00000040387.16	Klhl32	0.237555	1.54348
ENSMUSG00000042857.2	Gm9776	0.237555	1.54348
ENSMUSG00000045790.9	Ccdc149	0.237555	1.54348
ENSMUSG00000047767.17	Atg16l2	0.237555	1.54348
ENSMUSG00000050538.8	B230217C12Rik	0.237555	1.54348
ENSMUSG00000053769.5	Lysmd1	0.237555	1.54348
ENSMUSG00000078185.3	Chml	0.237555	1.54348
ENSMUSG00000018169.12	Mfng	0.237555	0.639864
ENSMUSG00000022905.12	Kpna1	0.237555	0.639864
ENSMUSG00000078517.11	Emc1	0.237555	0.639864
ENSMUSG00000027165.16	B230118H07Rik	0.237555	0.443943
ENSMUSG00000045160.14	Bola3	0.237555	0.443943
ENSMUSG00000029817.11	Tra2a	0.237555	0.228074
ENSMUSG00000063787.3	Chchd1	0.237555	0.228074
ENSMUSG00000037072.15	2020-09-15	0.237555	0.213491
ENSMUSG00000047844.3	Bex4	0.238706	0.282092
ENSMUSG00000024985.18	Tcf7l2	0.239587	0.724051
ENSMUSG00000036053.16	Fmnl2	0.239587	0.724051
ENSMUSG00000042590.16	Ipo11	0.239587	0.724051
ENSMUSG00000054863.8	Fam19a5	0.239587	0.724051
ENSMUSG00000025451.15	Paip1	0.239587	0.457364
ENSMUSG00000059923.13	Grb2	0.241619	0.383822
ENSMUSG00000006585.2	Cdt1	0.242145	0.472513
ENSMUSG00000032239.9	Rp9	0.242145	0.332298
ENSMUSG00000065979.12	Cpped1	0.24324	0.53248
ENSMUSG00000026843.15	Fubp3	0.24453	0.509532
ENSMUSG00000004610.4	Etfb	0.245892	0.361481
ENSMUSG00000028409.11	Smu1	0.245892	0.361481
ENSMUSG00000032411.15	Tfdp2	0.245892	0.361481
ENSMUSG00000046351.10	Zfp322a	0.246202	0.598272
ENSMUSG00000074746.2	Pdzd8	0.246202	0.598272
ENSMUSG00000024548.11	Setbp1	0.246906	0.743504
ENSMUSG00000026600.12	Soat1	0.246906	0.743504
ENSMUSG00000032826.16	Ank2	0.246906	0.743504
ENSMUSG00000042608.15	Stk40	0.246906	0.743504
ENSMUSG00000043702.9	Pde12	0.246906	0.743504
ENSMUSG00000045095.16	Magi1	0.246906	0.743504
ENSMUSG00000069237.8	Fam8a1	0.246906	0.743504
ENSMUSG00000029376.8	Mthfd2l	0.246906	0.650394
ENSMUSG00000036093.7	Arl5a	0.246906	0.650394
ENSMUSG00000019647.16	Sema6a	0.247111	0.287824
ENSMUSG00000025410.9	Dctn2	0.248237	0.26446
ENSMUSG00000003037.16	Rab8a	0.248527	0.443943
ENSMUSG00000024498.15	Tcerg1	0.249736	0.321087
ENSMUSG00000060904.14	Arl1	0.249736	0.321087
ENSMUSG00000061136.14	Prpf40a	0.24992	0.261224
ENSMUSG00000031939.15	Taf1d	0.25026	0.354306
ENSMUSG00000034345.14	Gtf2h5	0.25026	0.219428
ENSMUSG00000022009.1	Nufip1	0.25089	0.564238
ENSMUSG00000033184.14	Tmed7	0.25089	0.564238
ENSMUSG00000039239.14	Tgfb2	0.25089	0.564238
ENSMUSG00000051285.17	Pcmtd1	0.25089	0.564238
ENSMUSG00000062209.15	Erbb4	0.25089	0.564238
ENSMUSG00000058407.12	Txndc9	0.25089	0.336415
ENSMUSG00000000538.18	Tom1l2	0.251956	1.12202
ENSMUSG00000018672.15	Copz2	0.251956	1.12202
ENSMUSG00000021023.14	1110008L16Rik	0.251956	1.12202
ENSMUSG00000022577.16	Ly6h	0.251956	1.12202
ENSMUSG00000024232.1	Bambi	0.251956	1.12202
ENSMUSG00000026858.18	Fam73b	0.251956	1.12202
ENSMUSG00000027217.13	Tspan18	0.251956	1.12202
ENSMUSG00000033488.11	BC026585	0.251956	1.12202
ENSMUSG00000036959.15	Bcorl1	0.251956	1.12202
ENSMUSG00000040943.12	Tet2	0.251956	1.12202
ENSMUSG00000013878.18	Rnf170	0.251956	0.765871
ENSMUSG00000018931.3	Natd1	0.251956	0.765871
ENSMUSG00000026923.15	Notch1	0.251956	0.765871
ENSMUSG00000030272.15	Camk1	0.251956	0.765871
ENSMUSG00000020661.15	Dnmt3a	0.251956	0.473387
ENSMUSG00000031467.10	Agpat5	0.251956	0.473387
ENSMUSG00000055204.14	Ankrd17	0.251956	0.473387
ENSMUSG00000071646.9	Mta2	0.251956	0.473387
ENSMUSG00000024381.15	Bin1	0.251956	0.382543
ENSMUSG00000000346.8	Dazap2	0.251956	0.367491
ENSMUSG00000007739.10	Cct4	0.251956	0.255014
ENSMUSG00000007050.17	Lsm2	0.251956	0.252032
ENSMUSG00000070858.11	Gm1673	0.251956	0.181594
ENSMUSG00000003549.9	Ercc1	0.252033	0.535866
ENSMUSG00000078671.11	Chd2	0.252033	0.535866
ENSMUSG00000052428.10	Tmco1	0.252588	0.330414
ENSMUSG00000024431.14	Nr3c1	0.252639	0.662124
ENSMUSG00000040621.14	Gemin8	0.252639	0.662124
ENSMUSG00000052957.7	Gas1	0.252639	0.662124
ENSMUSG00000001642.18	Akr1b3	0.252639	0.511847
ENSMUSG00000010911.12	Apip	0.252639	0.511847
ENSMUSG00000025478.15	Dpysl4	0.252639	0.511847
ENSMUSG00000016946.5	Kctd5	0.252639	0.491249
ENSMUSG00000056962.11	Jmjd6	0.252639	0.491249
ENSMUSG00000014226.10	Cacybp	0.252639	0.249127
ENSMUSG00000026510.10	Trp53bp2	0.252939	0.605694
ENSMUSG00000070436.12	Serpinh1	0.255325	0.28982
ENSMUSG00000022312.10	Eif3h	0.256239	0.17052
ENSMUSG00000015755.16	Tab2	0.256356	0.324644
ENSMUSG00000046709.16	Mapk10	0.256551	0.791867
ENSMUSG00000049658.13	Bdp1	0.256551	0.791867
ENSMUSG00000110344.1	RP23-220F20.2	0.256551	0.791867
ENSMUSG00000037601.11	Nme1	0.256551	0.143318
ENSMUSG00000032580.12	Rbm5	0.256837	0.305746
ENSMUSG00000027166.14	Dnajc24	0.256922	0.409178
ENSMUSG00000038252.13	Ncapd2	0.257163	0.374041
ENSMUSG00000006673.14	Qrich1	0.258276	0.443943
ENSMUSG00000025555.14	Farp1	0.259905	1.02891
ENSMUSG00000026694.19	Mettl13	0.259905	1.02891
ENSMUSG00000028948.16	Nol9	0.259905	1.02891
ENSMUSG00000034563.16	Ccpg1	0.259905	1.02891
ENSMUSG00000039253.7	Fn3krp	0.259905	1.02891
ENSMUSG00000069895.3	Atxn1l	0.259905	1.02891
ENSMUSG00000073792.11	Alg6	0.259905	1.02891
ENSMUSG00000017765.16	Slc12a4	0.259905	0.822455
ENSMUSG00000020630.8	Rnaseh1	0.259905	0.822455
ENSMUSG00000026617.16	Bpnt1	0.259905	0.822455
ENSMUSG00000031792.14	Usb1	0.259905	0.822455
ENSMUSG00000034278.3	Dnajc17	0.259905	0.822455
ENSMUSG00000038212.15	Mfsd14b	0.259905	0.822455
ENSMUSG00000057103.10	Nat8f1	0.259905	0.822455
ENSMUSG00000014771.12	Pdcd2	0.259905	0.569474
ENSMUSG00000021357.13	Exoc2	0.259905	0.569474
ENSMUSG00000032816.14	Igdcc4	0.259905	0.569474
ENSMUSG00000041650.15	Pcca	0.259905	0.458157
ENSMUSG00000002778.14	Kdelr1	0.259905	0.334532
ENSMUSG00000001847.14	Rac1	0.259905	0.319092
ENSMUSG00000021361.6	Tmem14c	0.259905	0.300985
ENSMUSG00000021134.17	Srsf5	0.259905	0.223769
ENSMUSG00000000247.11	Lhx2	0.260344	1.70698
ENSMUSG00000020275.9	Rel	0.260344	1.70698
ENSMUSG00000021725.8	Parp8	0.260344	1.70698
ENSMUSG00000021806.3	Nid2	0.260344	1.70698
ENSMUSG00000024174.8	Pot1b	0.260344	1.70698
ENSMUSG00000026344.9	Lypd1	0.260344	1.70698
ENSMUSG00000026527.13	Rgs7	0.260344	1.70698
ENSMUSG00000026969.3	Fam166a	0.260344	1.70698
ENSMUSG00000027009.18	Itga4	0.260344	1.70698
ENSMUSG00000028845.15	Tekt2	0.260344	1.70698
ENSMUSG00000032841.15	Prr5l	0.260344	1.70698
ENSMUSG00000034059.13	Ypel4	0.260344	1.70698
ENSMUSG00000035105.5	Egln3	0.260344	1.70698
ENSMUSG00000044352.6	Sowaha	0.260344	1.70698
ENSMUSG00000054792.15	Klhl18	0.260344	1.70698
ENSMUSG00000059991.7	Nptx2	0.260344	1.70698
ENSMUSG00000071661.6	Zbtb3	0.260344	1.70698
ENSMUSG00000022807.8	Osbpl11	0.260344	0.958517
ENSMUSG00000024955.13	Esrra	0.260344	0.958517
ENSMUSG00000037031.9	Tspan15	0.260344	0.958517
ENSMUSG00000049119.14	Fam110b	0.260344	0.958517
ENSMUSG00000049939.6	Lrrc4	0.260344	0.958517
ENSMUSG00000064115.13	Cadm2	0.260344	0.958517
ENSMUSG00000025978.14	Rftn2	0.260344	0.858981
ENSMUSG00000027832.5	Ptx3	0.260344	0.858981
ENSMUSG00000040936.14	Ulk4	0.260344	0.858981
ENSMUSG00000002820.5	Atg4d	0.260344	0.675269
ENSMUSG00000028990.13	Lzic	0.260344	0.675269
ENSMUSG00000066621.12	Tecpr1	0.260344	0.675269
ENSMUSG00000028926.15	Cdk14	0.260344	0.613868
ENSMUSG00000034160.13	Ogt	0.260344	0.613868
ENSMUSG00000004360.8	9330159F19Rik	0.260344	0.539521
ENSMUSG00000029156.11	Sgcb	0.260344	0.514333
ENSMUSG00000037306.13	Man1c1	0.260344	0.41949
ENSMUSG00000032349.13	Elovl5	0.260344	0.365941
ENSMUSG00000028675.12	Pnrc2	0.260344	0.345641
ENSMUSG00000045273.8	Cenph	0.260344	0.345641
ENSMUSG00000038803.7	Ost4	0.260344	0.277786
ENSMUSG00000026914.15	Psmd14	0.260344	0.255871
ENSMUSG00000035885.4	Cox8a	0.260344	0.100245
ENSMUSG00000029701.15	Rbm28	0.262208	0.431004
ENSMUSG00000019579.13	Mydgf	0.264143	0.358214
ENSMUSG00000030890.16	Ilk	0.265265	0.322637
ENSMUSG00000006818.4	Sod2	0.265879	0.338974
ENSMUSG00000020315.18	Sptbn1	0.265879	0.338974
ENSMUSG00000002768.7	Mea1	0.266433	0.372559
ENSMUSG00000029062.14	Cdk11b	0.266467	0.263371
ENSMUSG00000023286.16	Ube2j2	0.266575	0.575188
ENSMUSG00000039987.15	Phtf2	0.266575	0.575188
ENSMUSG00000092607.9	Scnm1	0.266575	0.575188
ENSMUSG00000032525.14	Nktr	0.266575	0.443943
ENSMUSG00000053604.5	Rpia	0.26669	0.690104
ENSMUSG00000054920.12	Klhl5	0.26669	0.690104
ENSMUSG00000031231.4	Cox7b	0.267307	0.134674
ENSMUSG00000000555.6	Itga5	0.268885	2.02891
ENSMUSG00000000693.10	Loxl3	0.268885	2.02891
ENSMUSG00000003657.8	Calb2	0.268885	2.02891
ENSMUSG00000015090.13	Ptgds	0.268885	2.02891
ENSMUSG00000020614.13	Fam20a	0.268885	2.02891
ENSMUSG00000022548.14	Apod	0.268885	2.02891
ENSMUSG00000023885.8	Thbs2	0.268885	2.02891
ENSMUSG00000024261.5	Syt4	0.268885	2.02891
ENSMUSG00000026814.16	Eng	0.268885	2.02891
ENSMUSG00000027555.8	Car13	0.268885	2.02891
ENSMUSG00000028497.12	Hacd4	0.268885	2.02891
ENSMUSG00000029306.8	Ibsp	0.268885	2.02891
ENSMUSG00000030110.13	Ret	0.268885	2.02891
ENSMUSG00000031910.14	Has3	0.268885	2.02891
ENSMUSG00000032688.7	Malt1	0.268885	2.02891
ENSMUSG00000033191.14	Tie1	0.268885	2.02891
ENSMUSG00000034258.3	Mfsd7c	0.268885	2.02891
ENSMUSG00000034911.7	Ushbp1	0.268885	2.02891
ENSMUSG00000035606.8	Ky	0.268885	2.02891
ENSMUSG00000038085.13	Cnbd2	0.268885	2.02891
ENSMUSG00000040007.8	Bahd1	0.268885	2.02891
ENSMUSG00000044005.13	Gls2	0.268885	2.02891
ENSMUSG00000044024.15	Rell2	0.268885	2.02891
ENSMUSG00000044258.9	Ctla2a	0.268885	2.02891
ENSMUSG00000044338.9	Aplnr	0.268885	2.02891
ENSMUSG00000044562.12	Rasip1	0.268885	2.02891
ENSMUSG00000049411.14	Tmem241	0.268885	2.02891
ENSMUSG00000049922.8	Slc35c1	0.268885	2.02891
ENSMUSG00000050103.17	Agmo	0.268885	2.02891
ENSMUSG00000060924.15	Csmd1	0.268885	2.02891
ENSMUSG00000063383.5	Zfp947	0.268885	2.02891
ENSMUSG00000064354.1	mt-Co2	0.268885	2.02891
ENSMUSG00000069814.6	Ccdc92b	0.268885	2.02891
ENSMUSG00000073424.9	Cyp4f15	0.268885	2.02891
ENSMUSG00000078503.9	Gm13225	0.268885	2.02891
ENSMUSG00000078899.9	Gm4631	0.268885	2.02891
ENSMUSG00000000148.17	Brat1	0.268885	1.29194
ENSMUSG00000002602.16	Axl	0.268885	1.29194
ENSMUSG00000024948.14	Map4k2	0.268885	1.29194
ENSMUSG00000029093.14	Sorcs2	0.268885	1.29194
ENSMUSG00000029592.11	Usp30	0.268885	1.29194
ENSMUSG00000031523.16	Dlc1	0.268885	1.29194
ENSMUSG00000036249.16	Rbm43	0.268885	1.29194
ENSMUSG00000039814.15	Xkr5	0.268885	1.29194
ENSMUSG00000054469.13	Lclat1	0.268885	1.29194
ENSMUSG00000006931.15	P3h4	0.268885	0.706978
ENSMUSG00000020176.17	Grb10	0.268885	0.706978
ENSMUSG00000026103.14	Gls	0.268885	0.706978
ENSMUSG00000031669.9	Gins3	0.268885	0.706978
ENSMUSG00000033809.14	Alg3	0.268885	0.706978
ENSMUSG00000055717.13	Slain1	0.268885	0.706978
ENSMUSG00000021420.12	Fars2	0.268885	0.622914
ENSMUSG00000028149.12	Rap1gds1	0.268885	0.622914
ENSMUSG00000029613.15	Eif2ak1	0.268885	0.622914
ENSMUSG00000031714.9	Gab1	0.268885	0.622914
ENSMUSG00000050912.15	Tmem123	0.268885	0.543479
ENSMUSG00000096199.1	Ptrhd1	0.268885	0.543479
ENSMUSG00000015488.14	Cacfd1	0.268885	0.517007
ENSMUSG00000024052.17	Lpin2	0.268885	0.517007
ENSMUSG00000064068.13	Mtx1	0.268885	0.517007
ENSMUSG00000037351.9	Actr1b	0.268885	0.494569
ENSMUSG00000041278.10	Ttc1	0.268885	0.494569
ENSMUSG00000017760.15	Ctsa	0.268885	0.475308
ENSMUSG00000035150.15	Eif2s3x	0.268885	0.475308
ENSMUSG00000053754.13	Chd8	0.268885	0.475308
ENSMUSG00000020895.14	Tmem107	0.268885	0.45859
ENSMUSG00000034789.7	Rab24	0.268885	0.45859
ENSMUSG00000020308.5	Tpgs1	0.268885	0.430647
ENSMUSG00000025858.12	Get4	0.268885	0.430647
ENSMUSG00000022110.13	Sucla2	0.268885	0.397773
ENSMUSG00000006998.15	Psmd2	0.268885	0.32645
ENSMUSG00000064367.1	mt-Nd5	0.268885	0.317031
ENSMUSG00000052337.15	Immt	0.268885	0.311636
ENSMUSG00000043962.16	Thrap3	0.268885	0.289722
ENSMUSG00000051579.10	Tceal8	0.268885	0.279449
ENSMUSG00000045996.12	Polr2k	0.268885	0.253612
ENSMUSG00000029998.14	Pcyox1	0.271985	0.581447
ENSMUSG00000047146.15	Tet1	0.271985	0.581447
ENSMUSG00000049482.15	Ctu2	0.271985	0.581447
ENSMUSG00000032745.17	Gpbp1	0.272313	0.320561
ENSMUSG00000027472.14	Pdrg1	0.272654	0.407417
ENSMUSG00000028261.13	Ndufaf4	0.272654	0.407417
ENSMUSG00000015289.4	Lage3	0.273325	0.371012
ENSMUSG00000025544.13	Tm9sf2	0.273516	0.443943
ENSMUSG00000073616.10	Myeov2	0.274123	0.183077
ENSMUSG00000021597.16	Slf1	0.274322	0.632977
ENSMUSG00000030982.18	9030624J02Rik	0.274322	0.632977
ENSMUSG00000034875.5	Nudt19	0.274322	0.632977
ENSMUSG00000054520.15	Sh3bp2	0.274322	0.632977
ENSMUSG00000022403.14	St13	0.275543	0.228675
ENSMUSG00000005510.9	Ndufs3	0.276461	0.314901
ENSMUSG00000027775.9	Mfsd1	0.276527	0.547779
ENSMUSG00000029209.15	Gnpda2	0.276527	0.547779
ENSMUSG00000036894.3	Rap2b	0.276527	0.547779
ENSMUSG00000018974.7	Sart3	0.276527	0.45905
ENSMUSG00000021550.5	2210016F16Rik	0.276527	0.45905
ENSMUSG00000066150.12	Slc31a1	0.276527	0.348995
ENSMUSG00000028284.13	Map3k7	0.277638	0.726343
ENSMUSG00000031207.16	Msn	0.277638	0.726343
ENSMUSG00000008200.14	Fnbp4	0.278965	0.519892
ENSMUSG00000036591.15	Arhgap21	0.278965	0.519892
ENSMUSG00000026553.17	Copa	0.278965	0.476365
ENSMUSG00000035278.8	Plekhj1	0.278965	0.362643
ENSMUSG00000003072.15	Atp5d	0.278965	0.168836
ENSMUSG00000031818.12	Cox4i1	0.278965	0.0648569
ENSMUSG00000020086.6	H2afy2	0.279296	0.29194
ENSMUSG00000013033.16	Adgrl1	0.27933	0.496411
ENSMUSG00000036693.12	Nop14	0.27933	0.496411
ENSMUSG00000024335.19	Brd2	0.27933	0.309458
ENSMUSG00000028932.7	Psmc2	0.27933	0.309458
ENSMUSG00000091512.5	Lamtor3	0.27959	0.396638
ENSMUSG00000003534.17	Ddr1	0.279852	0.378355
ENSMUSG00000066456.14	Hmgn3	0.281055	0.269446
ENSMUSG00000019818.15	Cd164	0.282865	0.430268
ENSMUSG00000000957.9	Mmp14	0.283455	0.588333
ENSMUSG00000034708.11	Grn	0.283455	0.588333
ENSMUSG00000040818.9	Dennd6a	0.283455	0.588333
ENSMUSG00000022391.15	Rangap1	0.283455	0.304219
ENSMUSG00000021094.9	Dhrs7	0.285068	0.644242
ENSMUSG00000042439.12	Zfp532	0.285068	0.644242
ENSMUSG00000049036.7	Tmem121	0.285068	0.644242
ENSMUSG00000074733.14	Zfp950	0.285068	0.644242
ENSMUSG00000008429.7	Herpud2	0.285206	0.748798
ENSMUSG00000019718.8	L3hypdh	0.285206	0.748798
ENSMUSG00000032501.8	Trib1	0.285206	0.748798
ENSMUSG00000059146.12	Ntrk3	0.285206	0.748798
ENSMUSG00000041431.16	Ccnb1	0.285342	0.262193
ENSMUSG00000052214.9	Opa3	0.285909	0.406469
ENSMUSG00000002205.16	Vrk3	0.286393	0.443943
ENSMUSG00000025968.16	Ndufs1	0.286393	0.443943
ENSMUSG00000031516.11	Dctn6	0.286393	0.443943
ENSMUSG00000028249.15	Sdcbp	0.28716	0.386458
ENSMUSG00000022095.9	Fam160b2	0.287395	1.13582
ENSMUSG00000023952.13	Gtpbp2	0.287395	1.13582
ENSMUSG00000025420.13	Katnal2	0.287395	1.13582
ENSMUSG00000027860.15	Vangl1	0.287395	1.13582
ENSMUSG00000028894.18	Inpp5b	0.287395	1.13582
ENSMUSG00000029007.8	Agtrap	0.287395	1.13582
ENSMUSG00000030256.11	Bhlhe41	0.287395	1.13582
ENSMUSG00000030513.14	Pcsk6	0.287395	1.13582
ENSMUSG00000031605.8	Klhl2	0.287395	1.13582
ENSMUSG00000044348.14	Slc25a53	0.287395	1.13582
ENSMUSG00000050199.13	Lgr4	0.287395	1.13582
ENSMUSG00000057554.13	Lgals8	0.287395	1.13582
ENSMUSG00000068874.13	Selenbp1	0.287395	1.13582
ENSMUSG00000001418.13	Glmp	0.287395	0.552468
ENSMUSG00000024247.14	Pkdcc	0.287395	0.552468
ENSMUSG00000034940.15	Synrg	0.287395	0.552468
ENSMUSG00000042605.15	Atxn2	0.287395	0.552468
ENSMUSG00000019362.8	D8Ertd738e	0.28802	0.226352
ENSMUSG00000024959.13	Bad	0.288213	0.45954
ENSMUSG00000040463.16	Mybbp1a	0.288213	0.312699
ENSMUSG00000067148.15	Polr1c	0.28857	0.347082
ENSMUSG00000068739.13	Sars	0.288878	0.274816
ENSMUSG00000021417.14	Eci2	0.289586	0.328466
ENSMUSG00000029394.11	Cdk2ap1	0.289605	0.2521
ENSMUSG00000004846.10	Plod3	0.289992	0.775149
ENSMUSG00000004931.10	Apba3	0.289992	0.775149
ENSMUSG00000024789.12	Jak2	0.289992	0.775149
ENSMUSG00000031333.7	Abcb7	0.289992	0.775149
ENSMUSG00000032422.17	Snx14	0.289992	0.775149
ENSMUSG00000046658.16	Zfp316	0.289992	0.775149
ENSMUSG00000032666.16	1700025G04Rik	0.289992	0.523015
ENSMUSG00000031913.9	Vps4a	0.289992	0.477496
ENSMUSG00000069117.3	Gm10260	0.289992	0.164307
ENSMUSG00000041697.8	Cox6a1	0.289992	0.102906
ENSMUSG00000020238.14	Ncln	0.290006	0.498391
ENSMUSG00000025616.14	Usp16	0.290006	0.498391
ENSMUSG00000028869.13	Gnl2	0.290006	0.498391
ENSMUSG00000079037.9	Prnp	0.290125	0.360888
ENSMUSG00000018377.10	Vezf1	0.290174	0.270879
ENSMUSG00000022048.8	Dpysl2	0.291578	0.204477
ENSMUSG00000027479.14	Mapre1	0.291578	0.200672
ENSMUSG00000000876.11	Pxmp4	0.291976	0.656937
ENSMUSG00000028878.11	Fam76a	0.291976	0.656937
ENSMUSG00000032786.14	Alas1	0.291976	0.656937
ENSMUSG00000039449.14	Prpf18	0.291976	0.656937
ENSMUSG00000042055.13	Wdr11	0.291976	0.656937
ENSMUSG00000057530.14	Ece1	0.291976	0.656937
ENSMUSG00000025026.14	Add3	0.291976	0.595946
ENSMUSG00000030008.9	Pradc1	0.291976	0.595946
ENSMUSG00000046785.8	Epm2aip1	0.291976	0.595946
ENSMUSG00000030613.13	Ccdc90b	0.291976	0.339835
ENSMUSG00000035268.14	Pkig	0.291976	0.339835
ENSMUSG00000015176.9	Nolc1	0.294596	0.301924
ENSMUSG00000025016.10	Tm9sf3	0.294596	0.239929
ENSMUSG00000024387.13	Csnk2b	0.294707	0.263371
ENSMUSG00000017724.14	Etv4	0.294885	1.02891
ENSMUSG00000021619.5	Atg10	0.294885	1.02891
ENSMUSG00000022440.8	C1qtnf6	0.294885	1.02891
ENSMUSG00000023367.14	Tmem176a	0.294885	1.02891
ENSMUSG00000024301.9	Kifc5b	0.294885	1.02891
ENSMUSG00000025997.13	Ikzf2	0.294885	1.02891
ENSMUSG00000027035.10	Cers6	0.294885	1.02891
ENSMUSG00000029060.17	Mib2	0.294885	1.02891
ENSMUSG00000029096.15	Htra3	0.294885	1.02891
ENSMUSG00000032307.16	Ube2q2	0.294885	1.02891
ENSMUSG00000034361.9	Cpne2	0.294885	1.02891
ENSMUSG00000037196.6	Pacrg	0.294885	1.02891
ENSMUSG00000039182.5	AW209491	0.294885	1.02891
ENSMUSG00000040253.15	Gbp7	0.294885	1.02891
ENSMUSG00000041258.16	Zfp236	0.294885	1.02891
ENSMUSG00000061740.7	Cyp2d22	0.294885	1.02891
ENSMUSG00000095930.1	Nim1k	0.294885	1.02891
ENSMUSG00000014349.7	Ube2z	0.294885	0.806513
ENSMUSG00000021188.14	Trip11	0.294885	0.806513
ENSMUSG00000036534.5	Slc38a7	0.294885	0.806513
ENSMUSG00000049422.6	Chchd10	0.294885	0.806513
ENSMUSG00000022962.14	Gart	0.294885	0.405469
ENSMUSG00000029029.14	Wrap73	0.294885	0.405469
ENSMUSG00000024414.13	Mrpl27	0.294885	0.352795
ENSMUSG00000034932.4	Mrpl54	0.294885	0.316188
ENSMUSG00000020224.14	Llph	0.294885	0.25979
ENSMUSG00000026805.14	Barhl1	0.294885	0.23433
ENSMUSG00000018326.9	Ywhab	0.294885	0.145522
ENSMUSG00000024661.6	Fth1	0.294885	0.0874581
ENSMUSG00000022858.15	Tra2b	0.295076	0.173128
ENSMUSG00000109865.1	Hspa14	0.295816	0.38505
ENSMUSG00000037563.15	Rps16	0.295848	0.125973
ENSMUSG00000001436.15	Slc19a1	0.296675	0.950903
ENSMUSG00000001552.14	Jup	0.296675	0.950903
ENSMUSG00000021120.10	Pigh	0.296675	0.950903
ENSMUSG00000025212.16	Sfxn3	0.296675	0.950903
ENSMUSG00000027827.16	Kcnab1	0.296675	0.950903
ENSMUSG00000030341.17	Tnfrsf1a	0.296675	0.950903
ENSMUSG00000033885.14	Pxk	0.296675	0.950903
ENSMUSG00000078202.3	Nrarp	0.296675	0.950903
ENSMUSG00000091742.1	Gm5093	0.296675	0.950903
ENSMUSG00000022664.11	Slc35a5	0.296675	0.891402
ENSMUSG00000025010.13	Ccnj	0.296675	0.891402
ENSMUSG00000028519.16	Dab1	0.296675	0.891402
ENSMUSG00000035900.18	Gramd4	0.296675	0.891402
ENSMUSG00000036225.14	Kctd1	0.296675	0.891402
ENSMUSG00000038390.11	Gpr162	0.296675	0.891402
ENSMUSG00000038497.7	Tmco3	0.296675	0.891402
ENSMUSG00000047085.14	Lrrc4b	0.296675	0.891402
ENSMUSG00000057234.9	Mettl15	0.296675	0.891402
ENSMUSG00000075040.9	Zfp408	0.296675	0.891402
ENSMUSG00000019295.8	Tmem129	0.296675	0.844481
ENSMUSG00000020218.11	Wif1	0.296675	0.844481
ENSMUSG00000023911.12	Flywch2	0.296675	0.844481
ENSMUSG00000029319.8	Coq2	0.296675	0.844481
ENSMUSG00000054263.11	Lifr	0.296675	0.844481
ENSMUSG00000034485.9	Uaca	0.296675	0.671354
ENSMUSG00000041303.7	Gtf3c3	0.296675	0.671354
ENSMUSG00000043850.15	Clrn1	0.296675	0.671354
ENSMUSG00000054752.16	Fsd1l	0.296675	0.671354
ENSMUSG00000079480.3	Pin4	0.296675	0.671354
ENSMUSG00000048118.17	Arid4a	0.296675	0.526406
ENSMUSG00000003235.12	Eif2b5	0.296675	0.478709
ENSMUSG00000024683.5	Mrpl16	0.296675	0.478709
ENSMUSG00000026930.15	Gpsm1	0.296675	0.478709
ENSMUSG00000028053.13	Ash1l	0.296675	0.478709
ENSMUSG00000032485.14	Scap	0.296675	0.478709
ENSMUSG00000047731.17	Wbp1l	0.296675	0.478709
ENSMUSG00000058446.14	Znrf2	0.296675	0.460063
ENSMUSG00000020801.8	Med31	0.296675	0.416722
ENSMUSG00000019428.16	Fkbp8	0.296675	0.34509
ENSMUSG00000020873.13	Slc35b1	0.296675	0.2724
ENSMUSG00000034880.6	Mrpl34	0.296675	0.249675
ENSMUSG00000054312.6	Mrps21	0.296675	0.22902
ENSMUSG00000060098.11	Prmt7	0.296809	0.500527
ENSMUSG00000069049.11	Eif2s3y	0.296809	0.500527
ENSMUSG00000010067.13	Rassf1	0.297691	0.604408
ENSMUSG00000037628.9	Cdkn3	0.297691	0.604408
ENSMUSG00000038909.16	Kat7	0.297691	0.604408
ENSMUSG00000044807.13	Zfp354c	0.297691	0.604408
ENSMUSG00000029131.14	Dnajb6	0.298822	0.39419
ENSMUSG00000028565.18	Nfia	0.298942	0.108169
ENSMUSG00000020644.8	Id2	0.300188	0.196532
ENSMUSG00000001467.5	Cyp51	0.30098	0.337744
ENSMUSG00000045515.3	Pou3f3	0.301089	0.319955
ENSMUSG00000026749.11	Nek6	0.301619	0.429444
ENSMUSG00000015094.16	Npdc1	0.303956	0.260913
ENSMUSG00000017405.14	Nek8	0.305474	1.35083
ENSMUSG00000021365.14	Nedd9	0.305474	1.35083
ENSMUSG00000026478.14	Lamc1	0.305474	1.35083
ENSMUSG00000028158.14	Mttp	0.305474	1.35083
ENSMUSG00000028518.8	Prkaa2	0.305474	1.35083
ENSMUSG00000029468.17	P2rx7	0.305474	1.35083
ENSMUSG00000034687.8	Fras1	0.305474	1.35083
ENSMUSG00000039763.9	Dnajc28	0.305474	1.35083
ENSMUSG00000048787.13	Dcun1d3	0.305474	1.35083
ENSMUSG00000050587.14	Lrrc4c	0.305474	1.35083
ENSMUSG00000051048.17	P4ha3	0.305474	1.35083
ENSMUSG00000052981.5	Ube2ql1	0.305474	1.35083
ENSMUSG00000057766.13	Ankrd29	0.305474	1.35083
ENSMUSG00000062944.4	9130023H24Rik	0.305474	1.35083
ENSMUSG00000073412.6	Lst1	0.305474	1.35083
ENSMUSG00000092260.7	Zfp963	0.305474	1.35083
ENSMUSG00000030729.17	Pgm2l1	0.305474	0.563242
ENSMUSG00000042396.9	Rbm7	0.305474	0.563242
ENSMUSG00000019699.16	Akt3	0.305474	0.443943
ENSMUSG00000028683.14	Eif2b3	0.305474	0.404415
ENSMUSG00000071654.5	Uqcc3	0.305474	0.404415
ENSMUSG00000002015.5	Bcap31	0.305474	0.365941
ENSMUSG00000022000.10	Zc3h13	0.305474	0.365941
ENSMUSG00000027195.10	Hsd17b12	0.305474	0.330733
ENSMUSG00000073131.12	Vma21	0.305474	0.330733
ENSMUSG00000032118.15	Fez1	0.305474	0.313883
ENSMUSG00000002458.13	Rgs19	0.305702	0.687869
ENSMUSG00000029192.17	Tbc1d14	0.305702	0.687869
ENSMUSG00000034761.15	Map4k5	0.305702	0.687869
ENSMUSG00000043065.12	Spice1	0.305702	0.687869
ENSMUSG00000000202.9	Btbd17	0.306287	0.274018
ENSMUSG00000022451.12	Twf1	0.306287	0.274018
ENSMUSG00000053929.16	Cyhr1	0.307509	0.460622
ENSMUSG00000019920.17	Lims1	0.307724	0.5301
ENSMUSG00000027951.16	Adar	0.307724	0.5301
ENSMUSG00000028069.16	Gpatch4	0.307724	0.5301
ENSMUSG00000031431.13	Tsc22d3	0.307724	0.5301
ENSMUSG00000032536.10	Trak1	0.307724	0.5301
ENSMUSG00000037075.6	Rnf139	0.307724	0.5301
ENSMUSG00000040225.15	Prrc2c	0.307724	0.250464
ENSMUSG00000039886.8	Tmem120a	0.308171	0.613868
ENSMUSG00000042155.3	Klhl23	0.308171	0.613868
ENSMUSG00000043131.14	Mob1a	0.308171	0.613868
ENSMUSG00000022848.8	Dirc2	0.308171	0.502837
ENSMUSG00000027332.11	Ivd	0.308171	0.502837
ENSMUSG00000052310.9	Slc39a1	0.308171	0.502837
ENSMUSG00000078154.3	Gm12184	0.308171	0.502837
ENSMUSG00000017631.18	Abr	0.308171	0.480013
ENSMUSG00000026799.15	Med27	0.308171	0.480013
ENSMUSG00000031667.16	Aktip	0.308171	0.480013
ENSMUSG00000021144.14	Mta1	0.308171	0.415929
ENSMUSG00000029610.13	Aimp2	0.308171	0.415929
ENSMUSG00000027327.16	1700037H04Rik	0.308171	0.343014
ENSMUSG00000030122.12	Ptms	0.310176	0.179398
ENSMUSG00000000355.13	Mcts1	0.311702	0.392869
ENSMUSG00000022811.16	Zfp148	0.312003	0.373554
ENSMUSG00000030189.15	Ybx3	0.312003	0.373554
ENSMUSG00000023456.14	Tpi1	0.312003	0.207876
ENSMUSG00000031683.16	Lsm6	0.312416	0.185631
ENSMUSG00000060636.13	Rpl35a	0.31353	0.335567
ENSMUSG00000079215.8	Zfp664	0.31353	0.335567
ENSMUSG00000053931.11	Cnn3	0.31353	0.196016
ENSMUSG00000017707.9	Serinc3	0.314021	0.428993
ENSMUSG00000000131.15	Xpo6	0.314591	0.706978
ENSMUSG00000020472.14	Zkscan17	0.314591	0.706978
ENSMUSG00000020988.8	L2hgdh	0.314591	0.706978
ENSMUSG00000022089.8	Bin3	0.314591	0.706978
ENSMUSG00000031600.10	Vps37a	0.314591	0.706978
ENSMUSG00000032590.14	Apeh	0.314591	0.706978
ENSMUSG00000047205.12	Dusp18	0.314591	0.706978
ENSMUSG00000038412.7	Higd1a	0.314591	0.280163
ENSMUSG00000095687.1	Rnaset2a	0.315746	0.258388
ENSMUSG00000003190.12	Bcl2l12	0.31608	0.569474
ENSMUSG00000015143.14	Actn1	0.31608	0.569474
ENSMUSG00000061731.9	Ext1	0.31608	0.569474
ENSMUSG00000069135.11	Fgfr1op	0.31608	0.569474
ENSMUSG00000027829.15	Ccnl1	0.317569	0.275743
ENSMUSG00000009563.16	Tor2a	0.317886	0.443943
ENSMUSG00000039163.9	Cmc1	0.317886	0.403301
ENSMUSG00000032381.5	Fam96a	0.317966	0.311493
ENSMUSG00000032228.16	Tcf12	0.31854	0.328466
ENSMUSG00000053192.9	Mllt11	0.31854	0.328466
ENSMUSG00000042305.12	Tmem183a	0.318761	0.36409
ENSMUSG00000030126.17	Tmcc1	0.319316	0.382016
ENSMUSG00000025484.9	Bet1l	0.320086	0.624516
ENSMUSG00000026027.13	Stradb	0.320086	0.624516
ENSMUSG00000045257.9	Morn2	0.320086	0.624516
ENSMUSG00000068706.2	Gm10250	0.320086	0.251298
ENSMUSG00000023025.15	Larp4	0.320851	0.534141
ENSMUSG00000039770.5	Ypel5	0.320851	0.461221
ENSMUSG00000024914.16	Drap1	0.320851	0.224098
ENSMUSG00000009575.14	Cbx5	0.321268	0.168686
ENSMUSG00000005370.3	Msh6	0.32258	0.505344
ENSMUSG00000027900.15	Dram2	0.32258	0.505344
ENSMUSG00000030557.17	Mef2a	0.32258	0.505344
ENSMUSG00000062762.15	Ei24	0.32258	0.505344
ENSMUSG00000033272.12	Slc35a4	0.32258	0.481418
ENSMUSG00000035620.14	Ric8b	0.32258	0.481418
ENSMUSG00000044681.19	Cnpy1	0.32258	0.481418
ENSMUSG00000003279.16	Dlgap1	0.322688	0.729346
ENSMUSG00000020697.16	Lig3	0.322688	0.729346
ENSMUSG00000024130.15	Abca3	0.322688	0.729346
ENSMUSG00000025512.15	Chid1	0.322688	0.729346
ENSMUSG00000030254.16	Rad18	0.322688	0.729346
ENSMUSG00000030539.13	Sema4b	0.322688	0.729346
ENSMUSG00000033554.17	Dph5	0.322688	0.729346
ENSMUSG00000039043.5	Arpin	0.322688	0.729346
ENSMUSG00000018882.12	Mrpl45	0.322688	0.415089
ENSMUSG00000024072.8	Yipf4	0.322688	0.415089
ENSMUSG00000062014.12	Gmfb	0.322688	0.415089
ENSMUSG00000029438.9	Bcl7a	0.322688	0.321688
ENSMUSG00000035674.13	Ndufa3	0.322688	0.153353
ENSMUSG00000019179.10	Mdh2	0.322688	0.134178
ENSMUSG00000029840.8	Mtpn	0.325292	0.282192
ENSMUSG00000007867.8	Ift43	0.325412	0.391476
ENSMUSG00000055373.8	Fut9	0.325868	0.371794
ENSMUSG00000073639.5	Rab18	0.325868	0.371794
ENSMUSG00000002416.13	Ndufb2	0.327294	0.183292
ENSMUSG00000054405.14	Dnajc8	0.327294	0.183292
ENSMUSG00000021275.15	Tecpr2	0.328873	1.15444
ENSMUSG00000022537.17	Tmem44	0.328873	1.15444
ENSMUSG00000024349.9	Tmem173	0.328873	1.15444
ENSMUSG00000026315.13	Serpinb8	0.328873	1.15444
ENSMUSG00000028189.12	Ctbs	0.328873	1.15444
ENSMUSG00000030051.10	Aplf	0.328873	1.15444
ENSMUSG00000031502.11	Col4a1	0.328873	1.15444
ENSMUSG00000031837.13	Necab2	0.328873	1.15444
ENSMUSG00000032434.8	Cmtm6	0.328873	1.15444
ENSMUSG00000032702.16	Kank1	0.328873	1.15444
ENSMUSG00000033991.8	Ttc37	0.328873	1.15444
ENSMUSG00000034206.15	Polq	0.328873	1.15444
ENSMUSG00000035356.16	Nfkbiz	0.328873	1.15444
ENSMUSG00000038836.15	Agbl3	0.328873	1.15444
ENSMUSG00000040181.14	Fmo1	0.328873	1.15444
ENSMUSG00000045009.9	Prrt3	0.328873	1.15444
ENSMUSG00000051444.9	Bbs12	0.328873	1.15444
ENSMUSG00000062960.10	Kdr	0.328873	1.15444
ENSMUSG00000071637.5	Cebpd	0.328873	1.15444
ENSMUSG00000020023.17	Tmcc3	0.328873	0.755887
ENSMUSG00000021819.10	Zswim8	0.328873	0.755887
ENSMUSG00000026384.13	Ptpn4	0.328873	0.755887
ENSMUSG00000026587.15	Astn1	0.328873	0.755887
ENSMUSG00000034730.16	Adgrb1	0.328873	0.755887
ENSMUSG00000036639.12	Nudt1	0.328873	0.755887
ENSMUSG00000037416.12	Dmxl1	0.328873	0.755887
ENSMUSG00000040414.7	Slc25a28	0.328873	0.755887
ENSMUSG00000062931.15	Zfp938	0.328873	0.755887
ENSMUSG00000075704.16	Txnrd2	0.328873	0.755887
ENSMUSG00000001089.14	Luzp1	0.328873	0.636588
ENSMUSG00000002052.6	Supt6	0.328873	0.636588
ENSMUSG00000019039.13	Dalrd3	0.328873	0.636588
ENSMUSG00000022142.7	Nup155	0.328873	0.636588
ENSMUSG00000022295.7	Atp6v1c1	0.328873	0.636588
ENSMUSG00000027639.16	Samhd1	0.328873	0.636588
ENSMUSG00000059248.13	2020-09-09	0.328873	0.636588
ENSMUSG00000026427.16	Eif2d	0.328873	0.576394
ENSMUSG00000037791.15	Phf12	0.328873	0.576394
ENSMUSG00000038456.9	Dennd2a	0.328873	0.576394
ENSMUSG00000061524.8	Zic2	0.328873	0.576394
ENSMUSG00000029446.14	Psph	0.328873	0.443943
ENSMUSG00000031592.10	Pcm1	0.328873	0.346646
ENSMUSG00000027422.15	Rrbp1	0.328873	0.309014
ENSMUSG00000033970.15	Rfc3	0.328873	0.294566
ENSMUSG00000027469.16	Tpx2	0.328873	0.273143
ENSMUSG00000026701.15	Prdx6	0.328873	0.232439
ENSMUSG00000004788.11	Eif2b2	0.329355	0.326107
ENSMUSG00000031697.12	Orc6	0.330288	0.380378
ENSMUSG00000024158.17	Hagh	0.330631	0.53858
ENSMUSG00000025860.14	Xiap	0.330631	0.53858
ENSMUSG00000040029.14	Ipo8	0.330631	0.53858
ENSMUSG00000074457.10	S100a16	0.330631	0.53858
ENSMUSG00000003316.14	Glg1	0.331211	0.461865
ENSMUSG00000034518.13	Hmgxb4	0.331211	0.461865
ENSMUSG00000053119.11	Chmp3	0.331211	0.461865
ENSMUSG00000056941.17	Commd7	0.331211	0.461865
ENSMUSG00000002459.17	Rgs20	0.331376	0.508074
ENSMUSG00000006010.14	BC003331	0.331376	0.508074
ENSMUSG00000025223.14	Ldb1	0.331376	0.508074
ENSMUSG00000031835.15	Mbtps1	0.331376	0.508074
ENSMUSG00000031897.8	Psmb10	0.331376	0.508074
ENSMUSG00000033578.7	Tmem35	0.331376	0.508074
ENSMUSG00000057421.12	Las1l	0.331376	0.508074
ENSMUSG00000004071.12	Cdip1	0.331376	0.482938
ENSMUSG00000013736.16	Trnt1	0.331376	0.482938
ENSMUSG00000018411.17	Mapt	0.331376	0.482938
ENSMUSG00000021250.13	Fos	0.331376	0.482938
ENSMUSG00000023452.18	Pisd	0.331376	0.482938
ENSMUSG00000025894.10	Aasdhppt	0.331376	0.482938
ENSMUSG00000028224.14	Nbn	0.331376	0.482938
ENSMUSG00000040010.10	Slc7a5	0.331376	0.482938
ENSMUSG00000033845.13	Mrpl15	0.331376	0.2453
ENSMUSG00000008348.9	Ubc	0.331376	0.138384
ENSMUSG00000021048.6	Mthfd1	0.331702	0.33859
ENSMUSG00000028470.10	Hint2	0.331702	0.33859
ENSMUSG00000096145.2	Vkorc1	0.33279	0.414196
ENSMUSG00000000740.11	Rpl13	0.333565	0.0899353
ENSMUSG00000018861.8	Fdxr	0.334006	0.787898
ENSMUSG00000020805.14	Slc13a5	0.334006	0.787898
ENSMUSG00000022425.15	Enpp2	0.334006	0.787898
ENSMUSG00000024665.7	Fads2	0.334006	0.787898
ENSMUSG00000026102.9	Inpp1	0.334006	0.787898
ENSMUSG00000031119.4	Gpc4	0.334006	0.787898
ENSMUSG00000032431.6	Crtap	0.334006	0.787898
ENSMUSG00000034168.6	Irf2bpl	0.334006	0.787898
ENSMUSG00000042215.8	Bag2	0.334006	0.787898
ENSMUSG00000045205.16	Dpy19l4	0.334006	0.787898
ENSMUSG00000025982.13	Sf3b1	0.334006	0.17046
ENSMUSG00000052298.12	Cdc42se2	0.334523	0.260722
ENSMUSG00000029655.17	N4bp2l2	0.335962	0.369943
ENSMUSG00000021282.16	Eif5	0.336726	0.202935
ENSMUSG00000026812.16	Tsc1	0.33689	0.584121
ENSMUSG00000043411.15	Usp48	0.33689	0.584121
ENSMUSG00000043991.4	Pura	0.33689	0.584121
ENSMUSG00000062382.7	Gm10116	0.33689	0.200859
ENSMUSG00000021025.7	Nfkbia	0.337383	0.330934
ENSMUSG00000050552.8	Lamtor4	0.337473	0.312699
ENSMUSG00000001300.16	Efnb2	0.337807	0.650394
ENSMUSG00000027878.11	Notch2	0.337807	0.650394
ENSMUSG00000033446.7	Lpar6	0.337807	0.650394
ENSMUSG00000037493.6	Cib2	0.337807	0.650394
ENSMUSG00000055835.9	Zfp1	0.337807	0.650394
ENSMUSG00000010097.13	Nxf1	0.337823	0.187604
ENSMUSG00000006920.14	Ezh1	0.338336	1.02891
ENSMUSG00000021786.12	Oxsm	0.338336	1.02891
ENSMUSG00000022150.16	Dab2	0.338336	1.02891
ENSMUSG00000025810.8	Nrp1	0.338336	1.02891
ENSMUSG00000035378.17	Shq1	0.338336	1.02891
ENSMUSG00000037552.17	Plekhg2	0.338336	1.02891
ENSMUSG00000041245.13	Wnk3	0.338336	1.02891
ENSMUSG00000044145.2	1810024B03Rik	0.338336	1.02891
ENSMUSG00000044365.15	Cxxc4	0.338336	1.02891
ENSMUSG00000048720.7	Tbc1d12	0.338336	1.02891
ENSMUSG00000026004.15	Kansl1l	0.338336	0.827272
ENSMUSG00000029175.17	Slc35f6	0.338336	0.827272
ENSMUSG00000034998.18	Foxn2	0.338336	0.827272
ENSMUSG00000039842.15	Mcph1	0.338336	0.827272
ENSMUSG00000040363.15	Bcor	0.338336	0.827272
ENSMUSG00000043857.16	Mgat5b	0.338336	0.827272
ENSMUSG00000045975.7	C2cd2	0.338336	0.827272
ENSMUSG00000037296.7	Lsm1	0.338336	0.29194
ENSMUSG00000074698.10	Csnk2a1	0.338336	0.253121
ENSMUSG00000020585.4	Laptm4a	0.338336	0.109415
ENSMUSG00000074884.12	Serf2	0.338376	0.119999
ENSMUSG00000045690.8	Wdr89	0.338546	0.133721
ENSMUSG00000032883.15	Acsl3	0.338658	0.344408
ENSMUSG00000020526.12	Znhit3	0.33936	0.443943
ENSMUSG00000020536.12	Llgl1	0.33936	0.443943
ENSMUSG00000029199.11	Lias	0.33936	0.443943
ENSMUSG00000006191.17	Cdkal1	0.339578	0.941443
ENSMUSG00000020412.16	Ascc2	0.339578	0.941443
ENSMUSG00000021418.15	Rpp40	0.339578	0.941443
ENSMUSG00000024187.14	Fam234a	0.339578	0.941443
ENSMUSG00000025006.15	Sorbs1	0.339578	0.941443
ENSMUSG00000026819.15	Slc25a25	0.339578	0.941443
ENSMUSG00000029001.15	Fbxo44	0.339578	0.941443
ENSMUSG00000030701.17	Plekhb1	0.339578	0.941443
ENSMUSG00000033207.6	Mamdc2	0.339578	0.941443
ENSMUSG00000033306.14	Lpp	0.339578	0.941443
ENSMUSG00000058979.7	Cecr5	0.339578	0.941443
ENSMUSG00000066595.9	Mfsd7b	0.339578	0.941443
ENSMUSG00000017466.9	Timp2	0.339578	0.876903
ENSMUSG00000022211.8	Lrrc16b	0.339578	0.876903
ENSMUSG00000024413.13	Npc1	0.339578	0.876903
ENSMUSG00000024713.15	Pcsk5	0.339578	0.876903
ENSMUSG00000024797.12	Vps51	0.339578	0.876903
ENSMUSG00000027194.16	Ttc17	0.339578	0.876903
ENSMUSG00000039048.14	Foxred1	0.339578	0.876903
ENSMUSG00000043811.5	Rtn4r	0.339578	0.876903
ENSMUSG00000078794.4	Dact3	0.339578	0.876903
ENSMUSG00000025525.12	Apool	0.339578	0.462559
ENSMUSG00000031565.18	Fgfr1	0.339578	0.462559
ENSMUSG00000039148.4	Sart1	0.339578	0.462559
ENSMUSG00000022407.9	Adsl	0.339578	0.400875
ENSMUSG00000054008.8	Ndst1	0.339578	0.378652
ENSMUSG00000027940.18	Tpm3	0.339578	0.360112
ENSMUSG00000044533.15	Rps2	0.339578	0.360112
ENSMUSG00000002064.10	Sdf2	0.339578	0.323649
ENSMUSG00000004872.15	Pax3	0.339578	0.323649
ENSMUSG00000024875.4	Yif1a	0.339578	0.249505
ENSMUSG00000027805.16	Pfn2	0.339578	0.249505
ENSMUSG00000004264.17	Phb2	0.339578	0.22423
ENSMUSG00000018583.5	G3bp1	0.339578	0.221551
ENSMUSG00000026197.12	Zfand2b	0.34018	0.511058
ENSMUSG00000027959.13	Sass6	0.34018	0.511058
ENSMUSG00000047379.6	B4gat1	0.34018	0.511058
ENSMUSG00000022463.7	Srebf2	0.34018	0.484585
ENSMUSG00000022914.15	Brwd1	0.34018	0.484585
ENSMUSG00000023051.10	Tarbp2	0.34018	0.484585
ENSMUSG00000027430.12	Dtd1	0.34018	0.484585
ENSMUSG00000030061.16	Uba3	0.34018	0.484585
ENSMUSG00000031555.15	Adam9	0.34018	0.484585
ENSMUSG00000051316.8	Taf7	0.34018	0.484585
ENSMUSG00000090862.3	Rps13	0.340717	0.300452
ENSMUSG00000020097.14	Sgpl1	0.341198	0.33623
ENSMUSG00000022469.16	Rapgef3	0.34155	1.44394
ENSMUSG00000022817.14	Itgb5	0.34155	1.44394
ENSMUSG00000028047.11	Thbs3	0.34155	1.44394
ENSMUSG00000028360.9	Slc44a5	0.34155	1.44394
ENSMUSG00000030255.13	Sspn	0.34155	1.44394
ENSMUSG00000032194.8	Kank2	0.34155	1.44394
ENSMUSG00000038020.5	Rapgefl1	0.34155	1.44394
ENSMUSG00000038042.9	Ptpdc1	0.34155	1.44394
ENSMUSG00000041120.6	Nbl1	0.34155	1.44394
ENSMUSG00000042523.12	Dnal1	0.34155	1.44394
ENSMUSG00000043251.5	Exoc3l	0.34155	1.44394
ENSMUSG00000045034.12	Ankrd34b	0.34155	1.44394
ENSMUSG00000051497.15	Kcnj16	0.34155	1.44394
ENSMUSG00000053141.16	Ptprt	0.34155	1.44394
ENSMUSG00000053985.10	Zfp14	0.34155	1.44394
ENSMUSG00000055733.6	Nap1l3	0.34155	1.44394
ENSMUSG00000056900.13	Usp13	0.34155	1.44394
ENSMUSG00000057219.11	Armc7	0.34155	1.44394
ENSMUSG00000057762.4	Gm6169	0.34155	1.44394
ENSMUSG00000072825.10	Cep170b	0.34155	1.44394
ENSMUSG00000079414.2	Gm11110	0.34155	1.44394
ENSMUSG00000090035.3	Galnt4	0.34155	1.44394
ENSMUSG00000021982.13	Cdadc1	0.34155	0.666336
ENSMUSG00000024422.14	Dhx16	0.34155	0.666336
ENSMUSG00000036061.9	Smug1	0.34155	0.666336
ENSMUSG00000042275.8	Pelo	0.34155	0.666336
ENSMUSG00000024483.18	Ankhd1	0.34155	0.592807
ENSMUSG00000030659.14	Nucb2	0.34155	0.592807
ENSMUSG00000034595.17	Ppp1r18	0.34155	0.592807
ENSMUSG00000037640.15	Zfp60	0.34155	0.592807
ENSMUSG00000037795.14	N4bp2	0.34155	0.592807
ENSMUSG00000039959.12	Hip1	0.34155	0.592807
ENSMUSG00000060257.2	Scrt2	0.34155	0.592807
ENSMUSG00000014074.17	Rnf168	0.34155	0.413247
ENSMUSG00000015672.3	Mrpl32	0.34155	0.388448
ENSMUSG00000062054.6	Iah1	0.34155	0.388448
ENSMUSG00000020171.7	Yeats4	0.34155	0.316708
ENSMUSG00000029823.16	Luc7l2	0.34155	0.316708
ENSMUSG00000055531.12	Cpsf6	0.34155	0.262003
ENSMUSG00000020160.18	Meis1	0.34155	0.239326
ENSMUSG00000042043.5	Tbca	0.34155	0.148937
ENSMUSG00000034220.7	Gpc1	0.34195	0.367995
ENSMUSG00000040888.9	Gfer	0.34195	0.367995
ENSMUSG00000030738.11	Eif3c	0.343386	0.149998
ENSMUSG00000095677.1	Dynlt1f	0.343629	0.427455
ENSMUSG00000029283.17	Cdc7	0.343629	0.328466
ENSMUSG00000042129.8	Rassf4	0.343629	0.328466
ENSMUSG00000038462.3	Uqcrfs1	0.343629	0.1963
ENSMUSG00000044894.14	Uqcrq	0.343629	0.122707
ENSMUSG00000024099.14	Ndufv2	0.344837	0.181735
ENSMUSG00000045136.5	Tubb2b	0.344908	0.0789466
ENSMUSG00000017421.18	Zfp207	0.346627	0.227132
ENSMUSG00000090000.1	Ier3ip1	0.346627	0.227132
ENSMUSG00000014426.8	Map3k4	0.348018	0.548913
ENSMUSG00000017376.15	Nlk	0.348018	0.548913
ENSMUSG00000022415.12	Syngr1	0.348018	0.548913
ENSMUSG00000028277.13	Ube2j1	0.348018	0.548913
ENSMUSG00000028436.8	Dcaf12	0.348018	0.548913
ENSMUSG00000031529.5	Tnks	0.348018	0.548913
ENSMUSG00000039917.10	Rhbdd2	0.348018	0.548913
ENSMUSG00000057134.4	Ado	0.348018	0.548913
ENSMUSG00000028461.12	Ccdc107	0.348018	0.443943
ENSMUSG00000071650.5	Ganab	0.348018	0.443943
ENSMUSG00000055022.14	Cntn1	0.348018	0.399549
ENSMUSG00000022752.8	Tomm70a	0.348018	0.342064
ENSMUSG00000037499.9	Nenf	0.348018	0.342064
ENSMUSG00000054452.9	Aes	0.348018	0.246752
ENSMUSG00000042625.16	Safb2	0.349665	0.35797
ENSMUSG00000026987.16	Baz2b	0.349998	0.376829
ENSMUSG00000048668.15	Rhno1	0.349998	0.376829
ENSMUSG00000068328.9	Aup1	0.349998	0.376829
ENSMUSG00000002319.15	Ipo4	0.350757	0.684951
ENSMUSG00000006378.13	Gcat	0.350757	0.684951
ENSMUSG00000021306.10	Gpr137b	0.350757	0.684951
ENSMUSG00000022436.15	Sh3bp1	0.350757	0.684951
ENSMUSG00000022685.8	Parn	0.350757	0.684951
ENSMUSG00000023707.13	Ogfod2	0.350757	0.684951
ENSMUSG00000025583.15	Rptor	0.350757	0.684951
ENSMUSG00000031239.5	Itm2a	0.350757	0.684951
ENSMUSG00000034462.9	Pkd2	0.350757	0.684951
ENSMUSG00000002996.17	Hbp1	0.350757	0.514333
ENSMUSG00000003345.15	Csnk1g2	0.350757	0.514333
ENSMUSG00000031400.10	G6pdx	0.350757	0.514333
ENSMUSG00000048271.14	Rbm33	0.350757	0.514333
ENSMUSG00000053646.13	Plxnb1	0.350757	0.514333
ENSMUSG00000024597.10	Slc12a2	0.350757	0.486379
ENSMUSG00000030770.15	Parva	0.350757	0.486379
ENSMUSG00000081534.2	Slc48a1	0.350757	0.486379
ENSMUSG00000049295.16	Zfp219	0.350757	0.463309
ENSMUSG00000062175.13	Tgif2	0.350757	0.463309
ENSMUSG00000067336.6	Bmpr2	0.350757	0.463309
ENSMUSG00000024208.15	Uqcc2	0.350757	0.157986
ENSMUSG00000061479.15	Snrpa	0.351002	0.239852
ENSMUSG00000006728.12	Cdk4	0.351002	0.0792376
ENSMUSG00000014767.16	Tbp	0.35302	0.602641
ENSMUSG00000035765.9	Dym	0.35302	0.602641
ENSMUSG00000042790.15	Rnf214	0.35302	0.602641
ENSMUSG00000045886.6	Gm9803	0.35302	0.602641
ENSMUSG00000009907.17	Vps4b	0.35302	0.412235
ENSMUSG00000002748.7	Baz1b	0.35302	0.314063
ENSMUSG00000005481.17	Ddx39	0.35302	0.236564
ENSMUSG00000019494.14	Cops6	0.35302	0.236564
ENSMUSG00000002524.15	Puf60	0.35302	0.208885
ENSMUSG00000008668.14	Rps18	0.355097	0.164369
ENSMUSG00000053565.10	Eif3k	0.355097	0.164369
ENSMUSG00000068798.10	Rap1a	0.355136	0.348524
ENSMUSG00000026662.13	Sephs1	0.356909	0.365941
ENSMUSG00000036977.8	Anapc10	0.356909	0.365941
ENSMUSG00000057649.5	Brd9	0.356909	0.365941
ENSMUSG00000025371.12	Chmp6	0.358745	0.42687
ENSMUSG00000046032.16	Snx12	0.358745	0.42687
ENSMUSG00000036565.7	Ttyh3	0.358745	0.325888
ENSMUSG00000028029.10	Aimp1	0.358745	0.30737
ENSMUSG00000046364.14	Rpl27a	0.359845	0.17601
ENSMUSG00000078578.9	Ube2d3	0.360348	0.18436
ENSMUSG00000018287.12	Spag7	0.361461	0.247546
ENSMUSG00000001138.13	Cnnm3	0.36187	0.706978
ENSMUSG00000021510.10	Zfp729a	0.36187	0.706978
ENSMUSG00000021870.17	Slmap	0.36187	0.706978
ENSMUSG00000026439.14	Rbbp5	0.36187	0.706978
ENSMUSG00000028243.5	Ubxn2b	0.36187	0.706978
ENSMUSG00000034333.15	Zbed4	0.36187	0.706978
ENSMUSG00000039810.11	Zc3h10	0.36187	0.706978
ENSMUSG00000048911.15	Rnf24	0.36187	0.706978
ENSMUSG00000062257.12	Opcml	0.36187	0.706978
ENSMUSG00000003813.15	Rad23a	0.36187	0.554975
ENSMUSG00000022617.14	Chkb	0.36187	0.554975
ENSMUSG00000024317.14	Rnf138	0.36187	0.554975
ENSMUSG00000028494.12	Plin2	0.36187	0.554975
ENSMUSG00000030505.17	Prmt3	0.36187	0.554975
ENSMUSG00000087153.7	Gm6483	0.36187	0.554975
ENSMUSG00000021929.8	Kpna3	0.36187	0.443943
ENSMUSG00000024098.5	Twsg1	0.36187	0.443943
ENSMUSG00000030802.14	Bckdk	0.36187	0.443943
ENSMUSG00000037278.9	Tmem97	0.36187	0.339607
ENSMUSG00000060938.14	Rpl26	0.36187	0.339607
ENSMUSG00000024097.10	Srsf7	0.36187	0.149882
ENSMUSG00000024151.13	Msh2	0.362156	0.39814
ENSMUSG00000029253.12	Cenpc1	0.362156	0.39814
ENSMUSG00000037204.6	Atg101	0.362156	0.39814
ENSMUSG00000044709.6	Gemin7	0.362156	0.39814
ENSMUSG00000020386.5	Sar1b	0.363647	0.281093
ENSMUSG00000003346.14	Abhd17a	0.363768	0.355716
ENSMUSG00000060679.14	Mrps9	0.364398	0.374902
ENSMUSG00000020708.12	Psmc5	0.364398	0.216137
ENSMUSG00000015247.10	Nipsnap3b	0.364784	0.464121
ENSMUSG00000028955.3	Vamp3	0.364784	0.464121
ENSMUSG00000041879.13	Ipo9	0.364784	0.464121
ENSMUSG00000023048.13	Prr13	0.364889	0.517944
ENSMUSG00000029050.15	Ski	0.364889	0.517944
ENSMUSG00000000759.14	Tubgcp3	0.365835	0.488337
ENSMUSG00000031540.13	Kat6a	0.365835	0.488337
ENSMUSG00000052713.8	Zfp608	0.365835	0.488337
ENSMUSG00000061518.10	Cox5b	0.365835	0.154437
ENSMUSG00000025358.15	Cdk2	0.366328	0.613868
ENSMUSG00000027510.17	Rbm38	0.366328	0.613868
ENSMUSG00000042446.16	Zmym4	0.366328	0.613868
ENSMUSG00000046572.10	Zfp518b	0.366328	0.613868
ENSMUSG00000070047.13	Fat1	0.366328	0.613868
ENSMUSG00000027223.15	Mapk8ip1	0.366567	0.294888
ENSMUSG00000027014.14	Cwc22	0.366801	0.275999
ENSMUSG00000022575.4	Gsdmd	0.367024	0.331175
ENSMUSG00000030105.8	Arl8b	0.367024	0.331175
ENSMUSG00000030677.8	Kif22	0.367024	0.331175
ENSMUSG00000004591.16	Pkn2	0.367615	0.411153
ENSMUSG00000025920.19	Stau2	0.367615	0.411153
ENSMUSG00000034593.16	Myo5a	0.367615	0.411153
ENSMUSG00000038871.5	Bpgm	0.367615	0.411153
ENSMUSG00000021760.3	Gpx8	0.367615	0.311306
ENSMUSG00000036275.13	9530068E07Rik	0.367615	0.311306
ENSMUSG00000032324.10	Tspan3	0.367615	0.158085
ENSMUSG00000002844.8	Adprh	0.370229	0.201583
ENSMUSG00000028609.6	Magoh	0.370229	0.201583
ENSMUSG00000028795.15	Ccdc28b	0.370477	0.346096
ENSMUSG00000025135.12	Anapc11	0.370717	0.161951
ENSMUSG00000017764.2	Zswim1	0.371166	0.73345
ENSMUSG00000018428.15	Akap1	0.371166	0.73345
ENSMUSG00000029190.19	D5Ertd579e	0.371166	0.73345
ENSMUSG00000032737.13	Inppl1	0.371166	0.73345
ENSMUSG00000052353.13	Cemip	0.371166	0.73345
ENSMUSG00000063362.13	Alg11	0.371166	0.73345
ENSMUSG00000110185.1	Igip	0.371166	0.73345
ENSMUSG00000024790.7	Sac3d1	0.371166	0.38505
ENSMUSG00000031575.18	Ash2l	0.371166	0.38505
ENSMUSG00000024454.15	Hdac3	0.371166	0.363773
ENSMUSG00000032116.17	Stt3a	0.371166	0.363773
ENSMUSG00000020458.16	Rtn4	0.371176	0.227452
ENSMUSG00000020330.16	Hmmr	0.37297	0.323191
ENSMUSG00000027351.14	Spred1	0.37303	0.426241
ENSMUSG00000026021.15	Sumo1	0.37303	0.168936
ENSMUSG00000021807.5	2700060E02Rik	0.374768	0.180047
ENSMUSG00000031246.14	Sh3bgrl	0.375314	0.283479
ENSMUSG00000027349.5	Fam98b	0.375559	0.221551
ENSMUSG00000028199.18	Cryz	0.375674	0.56178
ENSMUSG00000028256.16	Odf2l	0.375674	0.56178
ENSMUSG00000021814.16	Anxa7	0.377098	1.18091
ENSMUSG00000022091.5	Sorbs3	0.377098	1.18091
ENSMUSG00000025477.14	Inpp5a	0.377098	1.18091
ENSMUSG00000035834.11	Polr3g	0.377098	1.18091
ENSMUSG00000040690.15	Col16a1	0.377098	1.18091
ENSMUSG00000047749.2	Zc3hav1l	0.377098	1.18091
ENSMUSG00000055003.14	Lrtm2	0.377098	1.18091
ENSMUSG00000058331.14	Zfp85	0.377098	1.18091
ENSMUSG00000063897.3	DHRSX	0.377098	1.18091
ENSMUSG00000070473.4	Cldn3	0.377098	1.18091
ENSMUSG00000071856.10	Mcc	0.377098	1.18091
ENSMUSG00000039328.10	Rnf122	0.377098	0.443943
ENSMUSG00000063200.3	Nol7	0.377098	0.14755
ENSMUSG00000006335.16	Tfpt	0.37956	0.626807
ENSMUSG00000025856.15	Pdgfa	0.37956	0.626807
ENSMUSG00000040270.16	Bach2	0.37956	0.626807
ENSMUSG00000049504.12	Proser1	0.37956	0.626807
ENSMUSG00000029516.19	Cit	0.37956	0.521946
ENSMUSG00000036880.9	Acaa2	0.37956	0.521946
ENSMUSG00000018559.16	Ctdnep1	0.37956	0.465005
ENSMUSG00000020484.18	Xbp1	0.37956	0.465005
ENSMUSG00000034311.3	Kif4	0.37956	0.465005
ENSMUSG00000035864.14	Syt1	0.37956	0.465005
ENSMUSG00000051615.13	Rap2a	0.37956	0.465005
ENSMUSG00000058064.5	Gm10036	0.37956	0.465005
ENSMUSG00000019189.13	Rnf145	0.37956	0.37286
ENSMUSG00000003531.14	Dgcr6	0.37956	0.353341
ENSMUSG00000021338.17	Lrrc16a	0.379637	0.765871
ENSMUSG00000027583.13	Zbtb46	0.379637	0.765871
ENSMUSG00000030816.8	Rnf40	0.379637	0.765871
ENSMUSG00000032077.4	Bud13	0.379637	0.765871
ENSMUSG00000035295.10	Wdr38	0.379637	0.765871
ENSMUSG00000043923.7	Ccdc84	0.379637	0.765871
ENSMUSG00000050910.5	Cdr2l	0.379637	0.765871
ENSMUSG00000061232.15	H2-K1	0.379637	0.765871
ENSMUSG00000030682.4	Cdipt	0.379686	0.490486
ENSMUSG00000031875.6	Cmtm3	0.379686	0.490486
ENSMUSG00000040118.15	Cacna2d1	0.379686	0.490486
ENSMUSG00000053453.8	Thoc7	0.380417	0.152054
ENSMUSG00000024902.4	Mrpl11	0.381203	0.29194
ENSMUSG00000023104.9	Rfc2	0.381309	0.273011
ENSMUSG00000023020.2	Cox14	0.381696	0.205784
ENSMUSG00000076432.12	Ywhaq	0.381696	0.0942819
ENSMUSG00000029101.14	Rgs12	0.381946	0.328466
ENSMUSG00000021578.16	Ccdc127	0.383341	0.409996
ENSMUSG00000032612.14	Usp4	0.383341	0.409996
ENSMUSG00000019710.13	Mrpl24	0.386334	0.343541
ENSMUSG00000035770.7	Dync1li2	0.386334	0.343541
ENSMUSG00000042035.11	Igsf3	0.386334	0.343541
ENSMUSG00000001946.13	Esam	0.386647	1.61387
ENSMUSG00000006567.11	Atp7b	0.386647	1.61387
ENSMUSG00000021311.8	Mtr	0.386647	1.61387
ENSMUSG00000022074.5	Tnfrsf10b	0.386647	1.61387
ENSMUSG00000026879.14	Gsn	0.386647	1.61387
ENSMUSG00000028980.14	H6pd	0.386647	1.61387
ENSMUSG00000030089.15	Slc41a3	0.386647	1.61387
ENSMUSG00000030518.17	Fam189a1	0.386647	1.61387
ENSMUSG00000032224.14	Fam81a	0.386647	1.61387
ENSMUSG00000036957.8	Lrfn3	0.386647	1.61387
ENSMUSG00000037239.8	Spred3	0.386647	1.61387
ENSMUSG00000037649.9	H2-DMa	0.386647	1.61387
ENSMUSG00000042246.5	Tmc7	0.386647	1.61387
ENSMUSG00000053334.6	Ficd	0.386647	1.61387
ENSMUSG00000055069.3	Rab39	0.386647	1.61387
ENSMUSG00000059173.19	Pde1a	0.386647	1.61387
ENSMUSG00000059401.13	Mamld1	0.386647	1.61387
ENSMUSG00000069633.12	Pex11g	0.386647	1.61387
ENSMUSG00000073062.3	Zxdb	0.386647	1.61387
ENSMUSG00000073755.4	5730409E04Rik	0.386647	1.61387
ENSMUSG00000024525.6	Impa2	0.386647	1.02891
ENSMUSG00000027284.16	Cdan1	0.386647	1.02891
ENSMUSG00000034480.18	Diaph2	0.386647	1.02891
ENSMUSG00000036291.5	Ap5m1	0.386647	1.02891
ENSMUSG00000037991.9	Rmi2	0.386647	1.02891
ENSMUSG00000039037.5	St6galnac5	0.386647	1.02891
ENSMUSG00000040616.3	Tmem51	0.386647	1.02891
ENSMUSG00000040857.15	Erf	0.386647	1.02891
ENSMUSG00000042632.16	Pla2g6	0.386647	1.02891
ENSMUSG00000042942.15	Greb1l	0.386647	1.02891
ENSMUSG00000046879.6	Irgm1	0.386647	1.02891
ENSMUSG00000051329.13	Nup160	0.386647	1.02891
ENSMUSG00000056258.8	Kcnq3	0.386647	1.02891
ENSMUSG00000068099.4	1500009C09Rik	0.386647	1.02891
ENSMUSG00000070814.15	6330408A02Rik	0.386647	1.02891
ENSMUSG00000094936.7	Rbm4	0.386647	1.02891
ENSMUSG00000102976.5	Zc3h11a	0.386647	1.02891
ENSMUSG00000106379.1	Lhfpl3	0.386647	1.02891
ENSMUSG00000108348.2	Gm42372	0.386647	1.02891
ENSMUSG00000019891.13	Dcbld1	0.386647	0.858981
ENSMUSG00000020652.17	Cenpo	0.386647	0.858981
ENSMUSG00000024055.14	Cyp4f13	0.386647	0.858981
ENSMUSG00000024085.13	Man2a1	0.386647	0.858981
ENSMUSG00000026104.14	Stat1	0.386647	0.858981
ENSMUSG00000028525.16	Pde4b	0.386647	0.858981
ENSMUSG00000029228.15	Lnx1	0.386647	0.858981
ENSMUSG00000031595.9	Pdgfrl	0.386647	0.858981
ENSMUSG00000032540.15	Abhd5	0.386647	0.858981
ENSMUSG00000036459.15	Wtip	0.386647	0.858981
ENSMUSG00000036989.16	Trim3	0.386647	0.858981
ENSMUSG00000039934.12	Gsap	0.386647	0.858981
ENSMUSG00000041135.15	Ripk2	0.386647	0.858981
ENSMUSG00000058589.14	Anks1b	0.386647	0.858981
ENSMUSG00000063760.9	Rnf217	0.386647	0.858981
ENSMUSG00000095432.8	Zfp748	0.386647	0.858981
ENSMUSG00000020807.14	4933427D14Rik	0.386647	0.806513
ENSMUSG00000024566.8	Atp9b	0.386647	0.806513
ENSMUSG00000026958.13	Dpp7	0.386647	0.806513
ENSMUSG00000031146.6	Plp2	0.386647	0.806513
ENSMUSG00000034312.13	Iqsec1	0.386647	0.806513
ENSMUSG00000037434.7	Slc30a1	0.386647	0.806513
ENSMUSG00000037553.14	Zdhhc18	0.386647	0.806513
ENSMUSG00000049225.14	Pdp1	0.386647	0.806513
ENSMUSG00000052102.14	Gnpda1	0.386647	0.806513
ENSMUSG00000052430.15	Bmpr1b	0.386647	0.806513
ENSMUSG00000099689.6	Zfp383	0.386647	0.806513
ENSMUSG00000022883.10	Robo1	0.386647	0.641883
ENSMUSG00000024242.14	Map4k3	0.386647	0.641883
ENSMUSG00000037692.14	Ahdc1	0.386647	0.641883
ENSMUSG00000039607.15	Rbms3	0.386647	0.641883
ENSMUSG00000041040.12	Fam117b	0.386647	0.641883
ENSMUSG00000009741.14	Ubp1	0.386647	0.569474
ENSMUSG00000036099.16	Vezt	0.386647	0.569474
ENSMUSG00000063808.14	Gpatch1	0.386647	0.569474
ENSMUSG00000043067.15	Dpy19l1	0.386647	0.443943
ENSMUSG00000057375.13	Yipf1	0.386647	0.443943
ENSMUSG00000055675.6	Kbtbd11	0.386647	0.425565
ENSMUSG00000023007.15	Prpf40b	0.386647	0.383189
ENSMUSG00000035093.16	Secisbp2l	0.386647	0.383189
ENSMUSG00000055917.14	Zfp277	0.386647	0.383189
ENSMUSG00000014867.9	Surf4	0.386647	0.361481
ENSMUSG00000025745.11	Hadha	0.386647	0.361481
ENSMUSG00000005417.17	Mprip	0.386647	0.334319
ENSMUSG00000037725.8	Ckap2	0.386647	0.334319
ENSMUSG00000026154.4	Sdhaf4	0.386647	0.29508
ENSMUSG00000037242.8	Clic4	0.386647	0.280445
ENSMUSG00000054604.7	Cggbp1	0.386647	0.263371
ENSMUSG00000002010.17	Idh3g	0.386647	0.238001
ENSMUSG00000006941.4	Eif1b	0.386647	0.224541
ENSMUSG00000053907.10	Mat2a	0.386647	0.213106
ENSMUSG00000039016.4	Timm8b	0.386647	0.192405
ENSMUSG00000021962.8	Dcp1a	0.387114	0.92937
ENSMUSG00000025732.5	Fam195a	0.387114	0.92937
ENSMUSG00000027185.14	Nat10	0.387114	0.92937
ENSMUSG00000029127.15	Zbtb49	0.387114	0.92937
ENSMUSG00000030720.16	Cln3	0.387114	0.92937
ENSMUSG00000037455.16	Slc18b1	0.387114	0.92937
ENSMUSG00000061119.7	Prcp	0.387114	0.92937
ENSMUSG00000032329.3	Hmg20a	0.387114	0.526406
ENSMUSG00000042293.7	Gm5617	0.387114	0.526406
ENSMUSG00000002661.14	Alkbh7	0.387114	0.46597
ENSMUSG00000003500.13	Impdh1	0.387114	0.46597
ENSMUSG00000008682.13	Rpl10	0.387114	0.46597
ENSMUSG00000031328.15	Flna	0.387114	0.46597
ENSMUSG00000068250.13	Amn1	0.387114	0.46597
ENSMUSG00000053329.6	D10Jhu81e	0.387114	0.370694
ENSMUSG00000034259.7	Exosc4	0.387114	0.312699
ENSMUSG00000006024.13	Napa	0.387114	0.254466
ENSMUSG00000021156.16	Zmynd11	0.387114	0.254466
ENSMUSG00000063659.11	Zbtb18	0.387114	0.207876
ENSMUSG00000036751.7	Cox6b1	0.387114	0.0955769
ENSMUSG00000001270.8	Ckb	0.387114	0.0914904
ENSMUSG00000002963.17	Pnkp	0.388143	0.492853
ENSMUSG00000028291.7	Akirin2	0.388143	0.492853
ENSMUSG00000036748.15	Cuedc2	0.38858	0.205371
ENSMUSG00000044408.6	Sptssa	0.3898	0.269914
ENSMUSG00000006356.10	Crip2	0.39235	0.305424
ENSMUSG00000032046.15	Abhd12	0.39311	0.408754
ENSMUSG00000058076.12	Sdhc	0.394166	0.22463
ENSMUSG00000031590.8	Frg1	0.394925	0.264973
ENSMUSG00000029581.14	Fscn1	0.395708	0.34085
ENSMUSG00000031774.7	Fam192a	0.395708	0.34085
ENSMUSG00000043733.14	Ptpn11	0.395708	0.34085
ENSMUSG00000021288.18	Klc1	0.39601	0.191701
ENSMUSG00000024944.5	Arl2	0.397357	0.381208
ENSMUSG00000004567.16	Mcoln1	0.397748	0.659672
ENSMUSG00000018217.12	Pmp22	0.397748	0.659672
ENSMUSG00000020312.11	Shc2	0.397748	0.659672
ENSMUSG00000020435.17	Osbp2	0.397748	0.659672
ENSMUSG00000027364.12	Usp50	0.397748	0.659672
ENSMUSG00000027963.14	Extl2	0.397748	0.659672
ENSMUSG00000031816.14	Mthfsd	0.397748	0.659672
ENSMUSG00000045210.8	Vcpip1	0.397748	0.659672
ENSMUSG00000090112.8	Shprh	0.397748	0.659672
ENSMUSG00000010045.2	Tmem115	0.397748	0.578244
ENSMUSG00000021893.13	Capn7	0.397748	0.578244
ENSMUSG00000026131.17	Dst	0.397748	0.578244
ENSMUSG00000027122.15	Arl14ep	0.397748	0.578244
ENSMUSG00000036499.8	Eea1	0.397748	0.578244
ENSMUSG00000037138.16	Aff3	0.397748	0.578244
ENSMUSG00000040430.18	Pitpnc1	0.397748	0.578244
ENSMUSG00000004393.10	Ddx56	0.397748	0.424835
ENSMUSG00000032892.14	Rangrf	0.397748	0.424835
ENSMUSG00000038286.10	Bphl	0.397748	0.424835
ENSMUSG00000038671.15	Arfrp1	0.397748	0.424835
ENSMUSG00000002741.9	Ykt6	0.397748	0.359054
ENSMUSG00000015943.11	Bola1	0.397748	0.260231
ENSMUSG00000025156.17	Gps1	0.397748	0.260231
ENSMUSG00000020923.17	Ubtf	0.397748	0.238544
ENSMUSG00000041084.8	Ostc	0.397748	0.238544
ENSMUSG00000041629.7	Fam104a	0.397748	0.238544
ENSMUSG00000018293.4	Pfn1	0.397748	0.111673
ENSMUSG00000022956.10	Atp5o	0.397748	0.106074
ENSMUSG00000020737.12	Hn1	0.401179	0.0969243
ENSMUSG00000019132.10	BC005537	0.401318	0.234909
ENSMUSG00000021767.16	Kat6b	0.401928	0.443943
ENSMUSG00000024145.6	Pigf	0.401928	0.443943
ENSMUSG00000025903.14	Lypla1	0.401928	0.443943
ENSMUSG00000032504.15	Pdcd6ip	0.401928	0.443943
ENSMUSG00000042331.13	Specc1	0.401928	0.443943
ENSMUSG00000020211.15	Sf3a2	0.401928	0.331469
ENSMUSG00000024537.4	Psmg2	0.401928	0.331469
ENSMUSG00000027637.3	1110008F13Rik	0.401928	0.29194
ENSMUSG00000091732.1	Gm17541	0.401928	0.29194
ENSMUSG00000021737.3	Psmd6	0.401928	0.210146
ENSMUSG00000029632.7	Ndufa4	0.401928	0.0788461
ENSMUSG00000000384.15	Tbrg4	0.402753	0.531406
ENSMUSG00000019971.9	Cep290	0.402753	0.531406
ENSMUSG00000028378.6	Ptgr1	0.402753	0.531406
ENSMUSG00000045751.16	Mms22l	0.402753	0.531406
ENSMUSG00000008305.18	Tle1	0.402753	0.393317
ENSMUSG00000028443.6	Nudt2	0.402753	0.393317
ENSMUSG00000049421.13	Zfp260	0.402753	0.309642
ENSMUSG00000021102.3	Glrx5	0.402753	0.231399
ENSMUSG00000005873.5	Reep5	0.402769	0.251298
ENSMUSG00000026657.16	Frmd4a	0.402769	0.251298
ENSMUSG00000036478.7	Btg1	0.402769	0.251298
ENSMUSG00000012443.3	Kif11	0.403345	0.348184
ENSMUSG00000004268.11	Emg1	0.403416	0.204936
ENSMUSG00000025892.15	Gria4	0.40353	0.467027
ENSMUSG00000040128.9	Pnrc1	0.40353	0.467027
ENSMUSG00000041058.15	Wwp1	0.40353	0.467027
ENSMUSG00000064061.13	Dzip3	0.40353	0.467027
ENSMUSG00000069301.5	Hist1h2ag	0.40353	0.467027
ENSMUSG00000020038.9	Cry1	0.40353	0.368392
ENSMUSG00000027076.10	Timm10	0.40353	0.368392
ENSMUSG00000022517.16	Mgrn1	0.403899	0.495474
ENSMUSG00000024667.11	Tmem216	0.403899	0.495474
ENSMUSG00000024858.13	Adrbk1	0.403899	0.495474
ENSMUSG00000037395.15	Rcor3	0.403899	0.495474
ENSMUSG00000053046.15	Brsk2	0.403899	0.495474
ENSMUSG00000025153.9	Fasn	0.405385	0.285681
ENSMUSG00000021243.14	Fcf1	0.405385	0.247086
ENSMUSG00000003617.16	Cp	0.406224	2.02891
ENSMUSG00000009092.4	Derl3	0.406224	2.02891
ENSMUSG00000015533.8	Itga2	0.406224	2.02891
ENSMUSG00000018500.2	Adora2b	0.406224	2.02891
ENSMUSG00000018845.14	Unc45b	0.406224	2.02891
ENSMUSG00000019577.6	Pdk4	0.406224	2.02891
ENSMUSG00000020072.14	Pbld2	0.406224	2.02891
ENSMUSG00000020182.16	Ddc	0.406224	2.02891
ENSMUSG00000020639.13	Pfn4	0.406224	2.02891
ENSMUSG00000020773.11	Trim47	0.406224	2.02891
ENSMUSG00000021294.7	Kif26a	0.406224	2.02891
ENSMUSG00000021596.16	Mctp1	0.406224	2.02891
ENSMUSG00000022090.10	Pdlim2	0.406224	2.02891
ENSMUSG00000022488.8	Nckap1l	0.406224	2.02891
ENSMUSG00000024084.7	Qpct	0.406224	2.02891
ENSMUSG00000024978.10	Gpam	0.406224	2.02891
ENSMUSG00000028017.7	Egf	0.406224	2.02891
ENSMUSG00000029161.7	Cgref1	0.406224	2.02891
ENSMUSG00000029999.14	Tgfa	0.406224	2.02891
ENSMUSG00000030330.15	Ing4	0.406224	2.02891
ENSMUSG00000030790.15	Adm	0.406224	2.02891
ENSMUSG00000031561.15	Tenm3	0.406224	2.02891
ENSMUSG00000031618.13	Nr3c2	0.406224	2.02891
ENSMUSG00000031963.7	Bmper	0.406224	2.02891
ENSMUSG00000032135.14	Mcam	0.406224	2.02891
ENSMUSG00000032198.8	Dock6	0.406224	2.02891
ENSMUSG00000032796.7	Lama1	0.406224	2.02891
ENSMUSG00000034738.8	Nostrin	0.406224	2.02891
ENSMUSG00000035944.17	Ttc38	0.406224	2.02891
ENSMUSG00000035983.4	Gm7008	0.406224	2.02891
ENSMUSG00000036067.12	Slc2a6	0.406224	2.02891
ENSMUSG00000036095.10	Dgkb	0.406224	2.02891
ENSMUSG00000036356.14	Csgalnact1	0.406224	2.02891
ENSMUSG00000036661.13	Dennd3	0.406224	2.02891
ENSMUSG00000036918.15	Ttc7	0.406224	2.02891
ENSMUSG00000038415.9	Foxq1	0.406224	2.02891
ENSMUSG00000038569.13	Rad9b	0.406224	2.02891
ENSMUSG00000039167.11	Adgrl4	0.406224	2.02891
ENSMUSG00000039899.5	Fgl2	0.406224	2.02891
ENSMUSG00000040732.18	Erg	0.406224	2.02891
ENSMUSG00000040950.13	Mgl2	0.406224	2.02891
ENSMUSG00000042320.16	Prox2	0.406224	2.02891
ENSMUSG00000045005.9	Fzd5	0.406224	2.02891
ENSMUSG00000045757.6	Zfp764	0.406224	2.02891
ENSMUSG00000045968.7	Teddm2	0.406224	2.02891
ENSMUSG00000046959.16	Slc26a1	0.406224	2.02891
ENSMUSG00000047466.9	8030462N17Rik	0.406224	2.02891
ENSMUSG00000047810.8	Ccdc88b	0.406224	2.02891
ENSMUSG00000049130.6	C5ar1	0.406224	2.02891
ENSMUSG00000052384.13	Nrros	0.406224	2.02891
ENSMUSG00000053799.6	Exoc6	0.406224	2.02891
ENSMUSG00000054435.16	Gimap4	0.406224	2.02891
ENSMUSG00000055150.15	Zfp78	0.406224	2.02891
ENSMUSG00000055540.15	Epha6	0.406224	2.02891
ENSMUSG00000063543.4	Gm5616	0.406224	2.02891
ENSMUSG00000064358.1	mt-Co3	0.406224	2.02891
ENSMUSG00000072214.6	2020-09-05	0.406224	2.02891
ENSMUSG00000073599.9	Ecscr	0.406224	2.02891
ENSMUSG00000073988.13	Ttpa	0.406224	2.02891
ENSMUSG00000075324.13	Fign	0.406224	2.02891
ENSMUSG00000075410.12	Gm11744	0.406224	2.02891
ENSMUSG00000078958.9	Atp6ap1l	0.406224	2.02891
ENSMUSG00000079608.10	Stard6	0.406224	2.02891
ENSMUSG00000082815.2	Gm5678	0.406224	2.02891
ENSMUSG00000087006.3	Gm13889	0.406224	2.02891
ENSMUSG00000089901.1	Gm8113	0.406224	2.02891
ENSMUSG00000095742.1	CAAA01147332.1	0.406224	2.02891
ENSMUSG00000110206.1	Flt3l	0.406224	2.02891
ENSMUSG00000020744.13	Slc25a19	0.406224	0.680983
ENSMUSG00000022377.16	Asap1	0.406224	0.680983
ENSMUSG00000023921.8	Mut	0.406224	0.680983
ENSMUSG00000024246.8	Thumpd2	0.406224	0.680983
ENSMUSG00000027806.9	Tsc22d2	0.406224	0.680983
ENSMUSG00000052155.5	Acvr2a	0.406224	0.680983
ENSMUSG00000073295.4	Nudt11	0.406224	0.680983
ENSMUSG00000013646.17	Sh3bp5l	0.406224	0.588333
ENSMUSG00000018678.13	Sp2	0.406224	0.588333
ENSMUSG00000022621.16	Rabl2	0.406224	0.588333
ENSMUSG00000025078.8	Nhlrc2	0.406224	0.588333
ENSMUSG00000026159.13	Agfg1	0.406224	0.588333
ENSMUSG00000037119.3	Fam91a1	0.406224	0.588333
ENSMUSG00000042369.8	Rbm45	0.406224	0.588333
ENSMUSG00000059981.11	Taok2	0.406224	0.588333
ENSMUSG00000092417.3	Gpank1	0.406224	0.588333
ENSMUSG00000021036.10	Sptlc2	0.406224	0.424044
ENSMUSG00000021973.8	Micu2	0.406224	0.424044
ENSMUSG00000026761.12	Orc4	0.406224	0.424044
ENSMUSG00000056999.14	Ide	0.406224	0.424044
ENSMUSG00000018425.18	Dhx40	0.406224	0.407417
ENSMUSG00000024120.12	Lrpprc	0.406224	0.407417
ENSMUSG00000026927.17	Sdccag3	0.406224	0.407417
ENSMUSG00000026219.14	Trip12	0.406224	0.379092
ENSMUSG00000030967.14	Zranb1	0.406224	0.379092
ENSMUSG00000046329.14	Slc25a23	0.406224	0.379092
ENSMUSG00000051255.5	Gm6563	0.406224	0.379092
ENSMUSG00000027333.18	Smox	0.406224	0.356481
ENSMUSG00000036572.16	Upf3b	0.406224	0.295299
ENSMUSG00000021273.9	Fdft1	0.406224	0.25698
ENSMUSG00000012405.15	Rpl15	0.406224	0.209822
ENSMUSG00000030884.12	Uqcrc2	0.406224	0.209822
ENSMUSG00000037197.11	Rbm17	0.406224	0.190963
ENSMUSG00000026918.16	Brd3	0.406224	0.186786
ENSMUSG00000025503.5	Taldo1	0.406224	0.1598
ENSMUSG00000006304.14	Arpc2	0.406224	0.154437
ENSMUSG00000050856.16	Atp5k	0.406224	0.115522
ENSMUSG00000020022.16	Ndufa12	0.406224	0.1142
ENSMUSG00000022108.7	Itm2b	0.406224	0.0826771
ENSMUSG00000054428.12	Atpif1	0.406224	0.0794548
ENSMUSG00000020935.8	Dcakd	0.40746	0.231723
ENSMUSG00000022141.6	Nipbl	0.409803	0.288665
ENSMUSG00000013833.15	Med16	0.410456	0.537053
ENSMUSG00000033326.15	Kdm4a	0.410456	0.537053
ENSMUSG00000057469.7	E2f6	0.410456	0.537053
ENSMUSG00000020918.14	Kat2a	0.410456	0.443943
ENSMUSG00000030619.9	Eed	0.410456	0.443943
ENSMUSG00000039656.16	Rxrb	0.410456	0.443943
ENSMUSG00000022013.3	Dnajc15	0.410456	0.30644
ENSMUSG00000022744.12	Cldnd1	0.410456	0.30644
ENSMUSG00000028800.15	Hdac1	0.410456	0.30644
ENSMUSG00000053838.14	Nudcd3	0.410456	0.30644
ENSMUSG00000028603.15	Scp2	0.410517	0.248023
ENSMUSG00000024601.8	Isoc1	0.410803	0.391476
ENSMUSG00000022034.9	Esco2	0.412103	0.34538
ENSMUSG00000026556.15	Vangl2	0.412767	0.468191
ENSMUSG00000035342.13	Lzts2	0.412767	0.468191
ENSMUSG00000038538.17	Ubn2	0.412767	0.468191
ENSMUSG00000029094.11	Afap1	0.412767	0.365941
ENSMUSG00000039953.13	Clstn1	0.412767	0.365941
ENSMUSG00000021175.15	Cdca7l	0.413055	0.498391
ENSMUSG00000021470.17	Ercc6l2	0.413055	0.498391
ENSMUSG00000029458.14	Brap	0.413055	0.498391
ENSMUSG00000002881.14	Nab1	0.413285	0.706978
ENSMUSG00000020743.15	Mif4gd	0.413285	0.706978
ENSMUSG00000021277.16	Traf3	0.413285	0.706978
ENSMUSG00000027353.14	Mcm8	0.413285	0.706978
ENSMUSG00000029598.12	Plbd2	0.413285	0.706978
ENSMUSG00000030231.10	Plekha5	0.413285	0.706978
ENSMUSG00000030660.9	Pik3c2a	0.413285	0.706978
ENSMUSG00000031487.5	Brf2	0.413285	0.706978
ENSMUSG00000032127.8	Vps11	0.413285	0.706978
ENSMUSG00000036206.12	Sh3bp4	0.413285	0.706978
ENSMUSG00000045045.7	Lrfn4	0.413285	0.706978
ENSMUSG00000047090.13	Tmem198b	0.413285	0.706978
ENSMUSG00000047098.17	Rnf31	0.413285	0.706978
ENSMUSG00000055116.8	Arntl	0.413285	0.706978
ENSMUSG00000078861.8	Zfp931	0.413285	0.706978
ENSMUSG00000027574.15	Nkain4	0.413285	0.263371
ENSMUSG00000032314.14	Etfa	0.413285	0.243804
ENSMUSG00000038489.8	Polr2l	0.413285	0.197029
ENSMUSG00000034566.10	Atp5h	0.414128	0.129308
ENSMUSG00000030265.14	Kras	0.414279	0.319496
ENSMUSG00000078572.3	1810043H04Rik	0.414279	0.319496
ENSMUSG00000020235.16	Fzr1	0.414735	0.298995
ENSMUSG00000050148.9	Ubqln2	0.414735	0.298995
ENSMUSG00000024767.11	Otub1	0.415267	0.239744
ENSMUSG00000031158.11	Timm17b	0.416575	0.258388
ENSMUSG00000028013.16	Ppa2	0.418004	0.276343
ENSMUSG00000032002.9	Dcun1d5	0.418004	0.276343
ENSMUSG00000024069.12	Slc30a6	0.418013	0.600063
ENSMUSG00000032264.8	Zw10	0.418013	0.600063
ENSMUSG00000039046.15	Usp6nl	0.418013	0.600063
ENSMUSG00000055720.9	Ubl7	0.418013	0.600063
ENSMUSG00000027175.10	Tcp11l1	0.418576	0.335009
ENSMUSG00000043391.9	2510009E07Rik	0.418576	0.335009
ENSMUSG00000022193.6	Psmb5	0.419305	0.154437
ENSMUSG00000074656.12	Eif2s2	0.421431	0.132929
ENSMUSG00000029169.11	Dhx15	0.422041	0.166013
ENSMUSG00000070394.10	Tmem256	0.423324	0.122015
ENSMUSG00000029462.18	Vps29	0.423331	0.270612
ENSMUSG00000022765.8	Snap29	0.423725	0.423185
ENSMUSG00000030942.8	Thumpd1	0.423725	0.423185
ENSMUSG00000049047.11	Armcx3	0.423725	0.423185
ENSMUSG00000066705.6	Fxyd6	0.423725	0.0962522
ENSMUSG00000028419.5	Chmp5	0.424876	0.249032
ENSMUSG00000036299.4	BC031181	0.424876	0.249032
ENSMUSG00000009614.16	Sardh	0.425312	1.22155
ENSMUSG00000011427.16	Zfp790	0.425312	1.22155
ENSMUSG00000024663.17	Rab3il1	0.425312	1.22155
ENSMUSG00000025608.9	Podxl	0.425312	1.22155
ENSMUSG00000027831.9	Veph1	0.425312	1.22155
ENSMUSG00000028850.2	Gpatch3	0.425312	1.22155
ENSMUSG00000030469.10	Zfp719	0.425312	1.22155
ENSMUSG00000030638.13	Sh3gl3	0.425312	1.22155
ENSMUSG00000033948.3	Zswim5	0.425312	1.22155
ENSMUSG00000036854.14	Hspb6	0.425312	1.22155
ENSMUSG00000039623.13	Ap5z1	0.425312	1.22155
ENSMUSG00000043572.7	Pars2	0.425312	1.22155
ENSMUSG00000045008.1	9030612E09Rik	0.425312	1.22155
ENSMUSG00000046318.15	Ccbe1	0.425312	1.22155
ENSMUSG00000050212.4	Eva1b	0.425312	1.22155
ENSMUSG00000051652.4	Lrrc3	0.425312	1.22155
ENSMUSG00000067199.4	Frat1	0.425312	1.22155
ENSMUSG00000090946.3	Ccdc71l	0.425312	1.22155
ENSMUSG00000095362.7	Gm14325	0.425312	1.22155
ENSMUSG00000096486.1	Gm5426	0.425312	1.22155
ENSMUSG00000022637.10	Cblb	0.425312	0.739399
ENSMUSG00000024960.8	Plcb3	0.425312	0.739399
ENSMUSG00000028541.14	B4galt2	0.425312	0.739399
ENSMUSG00000032261.16	Sh3bgrl2	0.425312	0.739399
ENSMUSG00000033557.17	Fam20b	0.425312	0.739399
ENSMUSG00000035354.9	Uvrag	0.425312	0.739399
ENSMUSG00000039208.15	Metrnl	0.425312	0.739399
ENSMUSG00000044288.6	Cnr1	0.425312	0.739399
ENSMUSG00000044340.7	Phlpp1	0.425312	0.739399
ENSMUSG00000048440.15	Cyp4f16	0.425312	0.739399
ENSMUSG00000058665.8	En1	0.425312	0.739399
ENSMUSG00000071647.4	Eml3	0.425312	0.739399
ENSMUSG00000004996.9	Mri1	0.425312	0.543479
ENSMUSG00000017639.13	Rab11fip4	0.425312	0.543479
ENSMUSG00000018570.17	2810408A11Rik	0.425312	0.543479
ENSMUSG00000022248.14	Rad1	0.425312	0.543479
ENSMUSG00000024963.11	Dnajc4	0.425312	0.543479
ENSMUSG00000029016.13	Clcn6	0.425312	0.543479
ENSMUSG00000070733.13	Fryl	0.425312	0.543479
ENSMUSG00000026082.11	Rev1	0.425312	0.443943
ENSMUSG00000028960.18	Ube4b	0.425312	0.443943
ENSMUSG00000033430.9	Terf2ip	0.425312	0.443943
ENSMUSG00000019878.7	Hsf2	0.425312	0.389496
ENSMUSG00000040688.16	Tbl3	0.425312	0.389496
ENSMUSG00000049439.13	Cyp20a1	0.425312	0.389496
ENSMUSG00000034173.13	Zbed5	0.425312	0.325299
ENSMUSG00000002329.6	Mdp1	0.425312	0.303081
ENSMUSG00000020257.12	Wdr82	0.425312	0.285246
ENSMUSG00000020152.7	Actr2	0.425312	0.26514
ENSMUSG00000064351.1	mt-Co1	0.425312	0.26514
ENSMUSG00000022010.19	Tsc22d1	0.425312	0.203993
ENSMUSG00000020745.15	Pafah1b1	0.425312	0.201373
ENSMUSG00000028691.12	Prdx1	0.425312	0.107347
ENSMUSG00000022972.9	1110004E09Rik	0.425857	0.342405
ENSMUSG00000072501.4	Phf20l1	0.425857	0.342405
ENSMUSG00000002808.6	Epdr1	0.426362	0.501659
ENSMUSG00000027618.17	Nfs1	0.426362	0.501659
ENSMUSG00000028080.15	Lrba	0.426362	0.501659
ENSMUSG00000044066.14	Cep68	0.426362	0.501659
ENSMUSG00000066026.14	Dhrs3	0.426362	0.501659
ENSMUSG00000073411.11	H2-D1	0.426362	0.501659
ENSMUSG00000007589.8	Tinf2	0.426362	0.469478
ENSMUSG00000020311.17	Erlec1	0.426362	0.469478
ENSMUSG00000023067.13	Cdkn1a	0.426362	0.469478
ENSMUSG00000024736.14	Tmem132a	0.426362	0.363325
ENSMUSG00000015165.16	Hnrnpl	0.428964	0.143239
ENSMUSG00000071076.6	Jund	0.429844	0.215125
ENSMUSG00000022678.16	Nde1	0.430023	0.316188
ENSMUSG00000024283.14	Wac	0.430072	0.295552
ENSMUSG00000026683.14	Nuf2	0.430072	0.295552
ENSMUSG00000027569.15	Mrgbp	0.430072	0.295552
ENSMUSG00000001128.7	Cfp	0.43111	0.613868
ENSMUSG00000022394.14	L3mbtl2	0.43111	0.613868
ENSMUSG00000024561.8	Mbd1	0.43111	0.613868
ENSMUSG00000025531.14	Chm	0.43111	0.613868
ENSMUSG00000031161.15	Hdac6	0.43111	0.613868
ENSMUSG00000031490.6	Eif4ebp1	0.43111	0.613868
ENSMUSG00000005881.13	Ergic3	0.43111	0.25491
ENSMUSG00000029918.9	Mrps33	0.431821	0.147959
ENSMUSG00000001785.11	Pwp1	0.432305	0.404415
ENSMUSG00000037573.5	Tob1	0.432305	0.404415
ENSMUSG00000004565.15	Pnpla6	0.432537	0.780978
ENSMUSG00000010825.17	Grid2ip	0.432537	0.780978
ENSMUSG00000024958.12	Gpr137	0.432537	0.780978
ENSMUSG00000029470.15	P2rx4	0.432537	0.780978
ENSMUSG00000030064.16	Frmd4b	0.432537	0.780978
ENSMUSG00000035246.16	Pcyt1b	0.432537	0.780978
ENSMUSG00000035476.9	Tab3	0.432537	0.780978
ENSMUSG00000038146.7	Notch3	0.432537	0.780978
ENSMUSG00000039661.14	Dusp26	0.432537	0.780978
ENSMUSG00000043929.16	Klhl15	0.432537	0.780978
ENSMUSG00000055200.7	Sertad3	0.432537	0.780978
ENSMUSG00000056671.6	Prelid2	0.432537	0.780978
ENSMUSG00000063698.9	Sfxn4	0.432537	0.780978
ENSMUSG00000029213.11	Commd8	0.432537	0.331833
ENSMUSG00000034723.11	Tmx4	0.432537	0.331833
ENSMUSG00000031827.12	Cotl1	0.432537	0.209114
ENSMUSG00000027405.16	Nop56	0.434582	0.163207
ENSMUSG00000079184.10	Mphosph8	0.434645	0.228675
ENSMUSG00000024843.15	Chka	0.435103	0.374402
ENSMUSG00000014748.13	Tex261	0.435103	0.350834
ENSMUSG00000020528.14	Prpsap2	0.435103	0.350834
ENSMUSG00000036202.15	Rif1	0.435103	0.350834
ENSMUSG00000041168.9	Lonp1	0.435347	0.307622
ENSMUSG00000029836.15	Cbx3	0.436301	0.093701
ENSMUSG00000006589.7	Aprt	0.437671	0.225048
ENSMUSG00000002250.15	Ppard	0.43794	1.02891
ENSMUSG00000004110.14	Cacna1e	0.43794	1.02891
ENSMUSG00000004630.18	Pcp2	0.43794	1.02891
ENSMUSG00000017412.15	Cacnb4	0.43794	1.02891
ENSMUSG00000020100.15	Slc29a3	0.43794	1.02891
ENSMUSG00000020593.14	Lpin1	0.43794	1.02891
ENSMUSG00000024127.14	Prepl	0.43794	1.02891
ENSMUSG00000028931.11	Kcnab2	0.43794	1.02891
ENSMUSG00000028967.10	Errfi1	0.43794	1.02891
ENSMUSG00000029708.9	Gcc1	0.43794	1.02891
ENSMUSG00000030847.8	Bag3	0.43794	1.02891
ENSMUSG00000031665.7	Sall1	0.43794	1.02891
ENSMUSG00000031841.18	Cdh13	0.43794	1.02891
ENSMUSG00000036036.15	Zfp57	0.43794	1.02891
ENSMUSG00000039031.15	Arhgap18	0.43794	1.02891
ENSMUSG00000039704.6	Lmbrd2	0.43794	1.02891
ENSMUSG00000042042.14	Csgalnact2	0.43794	1.02891
ENSMUSG00000042109.7	Csdc2	0.43794	1.02891
ENSMUSG00000043243.15	Fam129c	0.43794	1.02891
ENSMUSG00000045284.9	Dcaf12l1	0.43794	1.02891
ENSMUSG00000046215.3	Rprml	0.43794	1.02891
ENSMUSG00000048807.2	Slc35e4	0.43794	1.02891
ENSMUSG00000051344.13	Plekhm3	0.43794	1.02891
ENSMUSG00000052525.14	Spdya	0.43794	1.02891
ENSMUSG00000053702.16	Nebl	0.43794	1.02891
ENSMUSG00000003559.7	As3mt	0.43794	0.913429
ENSMUSG00000024074.7	Crim1	0.43794	0.913429
ENSMUSG00000024759.13	Atl3	0.43794	0.913429
ENSMUSG00000027007.16	Ssfa2	0.43794	0.913429
ENSMUSG00000030102.10	Itpr1	0.43794	0.913429
ENSMUSG00000030735.5	Gm9755	0.43794	0.913429
ENSMUSG00000036155.13	Mgat5	0.43794	0.913429
ENSMUSG00000036966.15	Spryd3	0.43794	0.913429
ENSMUSG00000038267.14	Slc22a23	0.43794	0.913429
ENSMUSG00000038331.15	Satb2	0.43794	0.913429
ENSMUSG00000039145.16	Camk1d	0.43794	0.913429
ENSMUSG00000039686.14	Zer1	0.43794	0.913429
ENSMUSG00000040282.13	BC052040	0.43794	0.913429
ENSMUSG00000048078.16	Tenm4	0.43794	0.913429
ENSMUSG00000049680.17	Urgcp	0.43794	0.913429
ENSMUSG00000060548.12	Tnfrsf19	0.43794	0.913429
ENSMUSG00000062110.14	Scfd2	0.43794	0.913429
ENSMUSG00000062729.11	Ppox	0.43794	0.913429
ENSMUSG00000021130.7	Galnt16	0.43794	0.836261
ENSMUSG00000025956.10	Mettl21a	0.43794	0.836261
ENSMUSG00000026811.18	St6galnac6	0.43794	0.836261
ENSMUSG00000028613.14	Lrp8	0.43794	0.836261
ENSMUSG00000032267.7	Usp28	0.43794	0.836261
ENSMUSG00000039166.15	Akap7	0.43794	0.836261
ENSMUSG00000040472.14	Rabggta	0.43794	0.836261
ENSMUSG00000041117.8	Ccdc8	0.43794	0.836261
ENSMUSG00000047583.9	Tyw3	0.43794	0.836261
ENSMUSG00000052137.11	Rbm12b2	0.43794	0.836261
ENSMUSG00000053950.10	Adnp2	0.43794	0.836261
ENSMUSG00000070371.11	Prss36	0.43794	0.836261
ENSMUSG00000020124.9	Usp15	0.43794	0.630356
ENSMUSG00000022701.17	Ccdc191	0.43794	0.630356
ENSMUSG00000025169.6	Ogfod3	0.43794	0.630356
ENSMUSG00000031577.10	Tti2	0.43794	0.630356
ENSMUSG00000031902.9	Nfatc3	0.43794	0.630356
ENSMUSG00000039117.15	Taf4	0.43794	0.630356
ENSMUSG00000043090.18	Zfp866	0.43794	0.630356
ENSMUSG00000046312.4	AI464131	0.43794	0.630356
ENSMUSG00000048379.8	Socs4	0.43794	0.630356
ENSMUSG00000051403.9	Ppp1r37	0.43794	0.630356
ENSMUSG00000054034.10	Tceal5	0.43794	0.630356
ENSMUSG00000055945.7	Prr18	0.43794	0.630356
ENSMUSG00000097333.7	Zfp87	0.43794	0.630356
ENSMUSG00000021820.16	Camk2g	0.43794	0.550859
ENSMUSG00000028096.13	Gpr89	0.43794	0.550859
ENSMUSG00000030614.8	Tmem126b	0.43794	0.550859
ENSMUSG00000030990.18	Pgap2	0.43794	0.550859
ENSMUSG00000035877.17	Zhx3	0.43794	0.550859
ENSMUSG00000063455.16	D630045J12Rik	0.43794	0.550859
ENSMUSG00000008734.9	Gprc5b	0.43794	0.505344
ENSMUSG00000019817.18	Plagl1	0.43794	0.505344
ENSMUSG00000020642.12	Rnf144a	0.43794	0.505344
ENSMUSG00000031153.16	Gripap1	0.43794	0.505344
ENSMUSG00000035064.17	Eef2k	0.43794	0.505344
ENSMUSG00000023973.13	Cnpy3	0.43794	0.47091
ENSMUSG00000031921.17	Terf2	0.43794	0.47091
ENSMUSG00000050188.8	Lsm10	0.43794	0.47091
ENSMUSG00000055407.14	Map6	0.43794	0.47091
ENSMUSG00000022214.14	Dcaf11	0.43794	0.443943
ENSMUSG00000032480.17	Dhx30	0.43794	0.443943
ENSMUSG00000039795.14	Zfand1	0.43794	0.443943
ENSMUSG00000043154.15	Ppp2r3a	0.43794	0.443943
ENSMUSG00000028622.11	Mrpl37	0.43794	0.422248
ENSMUSG00000059920.9	4930453N24Rik	0.43794	0.422248
ENSMUSG00000020549.14	Elac2	0.43794	0.38736
ENSMUSG00000029202.12	Pds5a	0.43794	0.38736
ENSMUSG00000030275.6	Etnk1	0.43794	0.38736
ENSMUSG00000036180.14	Gatad2a	0.43794	0.38736
ENSMUSG00000062908.12	Acadm	0.43794	0.38736
ENSMUSG00000021264.11	Yy1	0.43794	0.360527
ENSMUSG00000026192.13	Atic	0.43794	0.360527
ENSMUSG00000049401.10	Ogfr	0.43794	0.360527
ENSMUSG00000021109.13	Hif1a	0.43794	0.339246
ENSMUSG00000052712.16	BC004004	0.43794	0.339246
ENSMUSG00000034424.5	Gcsh	0.43794	0.299553
ENSMUSG00000003423.15	Pih1d1	0.43794	0.275262
ENSMUSG00000036114.3	Rpp25l	0.43794	0.275262
ENSMUSG00000025268.15	Maged2	0.43794	0.261567
ENSMUSG00000029198.3	Grpel1	0.43794	0.261567
ENSMUSG00000024640.9	Psat1	0.43794	0.241126
ENSMUSG00000026615.14	Eprs	0.43794	0.214918
ENSMUSG00000087260.5	Lamtor5	0.43794	0.214918
ENSMUSG00000031715.14	Smarca5	0.43794	0.21177
ENSMUSG00000019689.4	1110001J03Rik	0.43794	0.198187
ENSMUSG00000030298.10	Sec13	0.43794	0.188511
ENSMUSG00000063694.5	Cycs	0.43794	0.186262
ENSMUSG00000060143.6	Gm10076	0.43794	0.136335
ENSMUSG00000090841.1	Myl6	0.43794	0.105141
ENSMUSG00000003308.14	Keap1	0.438286	0.312699
ENSMUSG00000031314.18	Taf1	0.438286	0.312699
ENSMUSG00000030814.17	Bcl7c	0.438286	0.29194
ENSMUSG00000031782.14	Coq9	0.438286	0.29194
ENSMUSG00000022336.2	Eif3e	0.440197	0.175908
ENSMUSG00000023236.7	Scg5	0.440197	0.175908
ENSMUSG00000052738.14	Suclg1	0.440197	0.175908
ENSMUSG00000021650.6	Ptcd2	0.441097	0.402721
ENSMUSG00000031309.15	Rps6ka3	0.441097	0.402721
ENSMUSG00000037262.7	Kin	0.441097	0.402721
ENSMUSG00000040591.18	1110051M20Rik	0.441097	0.402721
ENSMUSG00000052144.8	Ppp4r2	0.441097	0.402721
ENSMUSG00000069094.12	Pde7a	0.441097	0.402721
ENSMUSG00000069910.2	Spdl1	0.441097	0.402721
ENSMUSG00000072704.6	Smim10l1	0.441097	0.402721
ENSMUSG00000073643.11	Wdfy1	0.441097	0.402721
ENSMUSG00000024501.19	Dpysl3	0.441097	0.205784
ENSMUSG00000022338.6	Eny2	0.441097	0.172139
ENSMUSG00000058833.11	2810428I15Rik	0.441097	0.170326
ENSMUSG00000006333.14	Rps9	0.441097	0.0478143
ENSMUSG00000017843.13	Ppp2r5c	0.442096	0.328466
ENSMUSG00000042032.13	Mat2b	0.442096	0.328466
ENSMUSG00000019054.13	Fis1	0.442096	0.154437
ENSMUSG00000031059.9	Ndufb11	0.442096	0.127086
ENSMUSG00000098274.7	Rpl24	0.442096	0.115823
ENSMUSG00000025289.15	Prdx4	0.442163	0.158815
ENSMUSG00000029467.15	Atp2a2	0.44369	0.284745
ENSMUSG00000030867.7	Plk1	0.44369	0.284745
ENSMUSG00000028549.17	Itgb3bp	0.444181	0.371794
ENSMUSG00000033793.12	Atp6v1h	0.444181	0.371794
ENSMUSG00000044477.10	Zfand3	0.444181	0.371794
ENSMUSG00000007777.9	0610009B22Rik	0.444181	0.347728
ENSMUSG00000016933.17	Plcg1	0.444181	0.347728
ENSMUSG00000022070.6	Bora	0.444181	0.347728
ENSMUSG00000036257.14	Pnpla8	0.444181	0.347728
ENSMUSG00000003808.18	Farsa	0.444181	0.304013
ENSMUSG00000038880.13	Mrps34	0.444181	0.304013
ENSMUSG00000025204.10	Ndufb8	0.444181	0.116552
ENSMUSG00000014402.15	Tsg101	0.444647	0.221551
ENSMUSG00000030695.14	Aldoa	0.444647	0.221551
ENSMUSG00000051391.9	Ywhag	0.444647	0.221551
ENSMUSG00000000567.5	Sox9	0.44477	0.197505
ENSMUSG00000026074.14	Map4k4	0.446903	0.194916
ENSMUSG00000031865.16	Dctn1	0.44753	0.421223
ENSMUSG00000040722.6	Scamp5	0.44753	0.421223
ENSMUSG00000009418.15	Nav1	0.447746	0.218062
ENSMUSG00000002812.4	Flii	0.449144	0.559421
ENSMUSG00000010025.19	Aldh3a2	0.449144	0.559421
ENSMUSG00000025373.13	Rnf41	0.449144	0.559421
ENSMUSG00000035337.3	Uchl4	0.449144	0.559421
ENSMUSG00000036282.14	Naa30	0.449144	0.559421
ENSMUSG00000042015.16	Wdr41	0.449144	0.559421
ENSMUSG00000042156.15	Dzip1	0.449144	0.559421
ENSMUSG00000047921.15	Trappc9	0.449144	0.559421
ENSMUSG00000056608.14	Chd9	0.449144	0.559421
ENSMUSG00000024487.4	Yipf5	0.449144	0.277933
ENSMUSG00000022111.8	Uchl3	0.449144	0.257847
ENSMUSG00000028760.16	Eif4g3	0.449144	0.237492
ENSMUSG00000071415.6	Rpl23	0.450513	0.0874015
ENSMUSG00000024603.7	Dctn4	0.450547	0.295845
ENSMUSG00000026867.18	Gapvd1	0.450547	0.295845
ENSMUSG00000021871.17	Pnp	0.45219	0.650394
ENSMUSG00000022770.16	Dlg1	0.45219	0.650394
ENSMUSG00000024787.13	Snx15	0.45219	0.650394
ENSMUSG00000024906.9	Mus81	0.45219	0.650394
ENSMUSG00000029171.12	Pgm1	0.45219	0.650394
ENSMUSG00000029502.14	Golga3	0.45219	0.650394
ENSMUSG00000031974.8	Abcb10	0.45219	0.650394
ENSMUSG00000034154.15	Ino80	0.45219	0.650394
ENSMUSG00000036820.11	Amdhd2	0.45219	0.650394
ENSMUSG00000042082.6	Arsb	0.45219	0.650394
ENSMUSG00000045482.15	Trrap	0.45219	0.650394
ENSMUSG00000072640.11	Lyrm9	0.45219	0.650394
ENSMUSG00000074405.7	Zfp865	0.45219	0.650394
ENSMUSG00000030284.11	Creld1	0.45219	0.443943
ENSMUSG00000049091.6	Sephs2	0.45219	0.443943
ENSMUSG00000001248.14	Gramd1a	0.45219	0.38505
ENSMUSG00000028530.14	Jak1	0.45219	0.38505
ENSMUSG00000029402.8	Snrnp35	0.45219	0.38505
ENSMUSG00000034189.4	Hsdl1	0.45219	0.38505
ENSMUSG00000045671.17	Spred2	0.45219	0.38505
ENSMUSG00000059811.12	Atl2	0.45219	0.38505
ENSMUSG00000022404.7	Slc25a17	0.45219	0.271476
ENSMUSG00000025809.15	Itgb1	0.45219	0.271476
ENSMUSG00000028798.16	Eif3i	0.45219	0.136889
ENSMUSG00000001910.4	Nacc1	0.452243	0.509532
ENSMUSG00000034473.13	Sec22a	0.452243	0.509532
ENSMUSG00000034613.12	Ppm1h	0.452243	0.509532
ENSMUSG00000038023.12	Atp6v0a2	0.452243	0.509532
ENSMUSG00000039275.9	Foxk2	0.452243	0.509532
ENSMUSG00000044674.6	Fzd1	0.452243	0.509532
ENSMUSG00000046675.6	Tmem251	0.452243	0.509532
ENSMUSG00000004936.8	Map2k1	0.452243	0.472513
ENSMUSG00000022769.7	Sdf2l1	0.452243	0.472513
ENSMUSG00000030881.15	Arfip2	0.452243	0.472513
ENSMUSG00000042719.17	Naa25	0.452243	0.472513
ENSMUSG00000034520.14	Gjc1	0.452243	0.357529
ENSMUSG00000026229.17	Psmd1	0.454174	0.205286
ENSMUSG00000024091.8	Vapa	0.454184	0.174757
ENSMUSG00000026275.13	Ppp1r7	0.454455	0.288149
ENSMUSG00000079316.10	Rab9	0.454455	0.288149
ENSMUSG00000027465.13	Tbc1d20	0.454607	0.309014
ENSMUSG00000020163.12	Uqcr11	0.456833	0.0929224
ENSMUSG00000022452.14	Smdt1	0.458377	0.150212
ENSMUSG00000005575.16	Ube2m	0.460395	0.400875
ENSMUSG00000042388.14	Dlgap3	0.460395	0.400875
ENSMUSG00000006717.6	Acot13	0.460999	0.324891
ENSMUSG00000042487.5	Leo1	0.460999	0.324891
ENSMUSG00000000378.15	Ccm2	0.461947	0.280885
ENSMUSG00000040274.11	Cdk6	0.461947	0.280885
ENSMUSG00000040112.9	Mrps35	0.462973	0.259519
ENSMUSG00000035790.15	Cep19	0.464957	0.368981
ENSMUSG00000020108.3	Ddit4	0.466764	0.214462
ENSMUSG00000002625.9	Akap8l	0.469289	0.420097
ENSMUSG00000032497.15	Lrrfip2	0.469289	0.420097
ENSMUSG00000032902.1	Slc16a1	0.469289	0.420097
ENSMUSG00000022337.6	Emc2	0.469295	0.274018
ENSMUSG00000021067.7	Sav1	0.469681	0.569474
ENSMUSG00000023988.8	Bysl	0.469681	0.569474
ENSMUSG00000026116.11	Tmem131	0.469681	0.569474
ENSMUSG00000031176.8	Dynlt3	0.469681	0.569474
ENSMUSG00000034744.13	Nagk	0.469681	0.569474
ENSMUSG00000040537.17	Adam22	0.469681	0.569474
ENSMUSG00000063229.15	Ldha	0.469681	0.116369
ENSMUSG00000015337.5	Endog	0.470229	0.675269
ENSMUSG00000025780.7	Itih5	0.470229	0.675269
ENSMUSG00000028082.13	Sh3d19	0.470229	0.675269
ENSMUSG00000029821.15	Dfna5	0.470229	0.675269
ENSMUSG00000030339.7	Ltbr	0.470229	0.675269
ENSMUSG00000032846.9	Zswim6	0.470229	0.675269
ENSMUSG00000035234.18	Fam175a	0.470229	0.675269
ENSMUSG00000035236.17	Scai	0.470229	0.675269
ENSMUSG00000036537.6	Rnf113a1	0.470229	0.675269
ENSMUSG00000018171.9	Vmp1	0.470229	0.31466
ENSMUSG00000025626.16	Phf6	0.470229	0.31466
ENSMUSG00000030045.10	Mrpl19	0.470229	0.31466
ENSMUSG00000027018.11	Hat1	0.470229	0.29194
ENSMUSG00000041765.5	Ubac2	0.470229	0.29194
ENSMUSG00000028884.14	Rpa2	0.470229	0.207876
ENSMUSG00000028759.13	Hp1bp3	0.470229	0.182023
ENSMUSG00000020720.13	Psmd12	0.472286	0.177663
ENSMUSG00000025381.2	Cnpy2	0.472286	0.177663
ENSMUSG00000020952.9	Scfd1	0.472751	0.443943
ENSMUSG00000023026.15	Dip2b	0.472751	0.443943
ENSMUSG00000024556.3	Me2	0.472751	0.443943
ENSMUSG00000041653.4	Pnpla3	0.472751	0.443943
ENSMUSG00000042426.5	Dhx29	0.472751	0.443943
ENSMUSG00000020088.9	Sar1a	0.472751	0.204756
ENSMUSG00000026496.11	Parp1	0.472759	0.267517
ENSMUSG00000032388.6	Spg21	0.472759	0.267517
ENSMUSG00000016831.11	Tox4	0.472961	0.382543
ENSMUSG00000017831.7	Rab5a	0.472961	0.382543
ENSMUSG00000024068.6	Spast	0.472961	0.382543
ENSMUSG00000058317.11	Ube2e2	0.472961	0.382543
ENSMUSG00000020954.15	Strn3	0.472961	0.332298
ENSMUSG00000019942.12	Cdk1	0.472961	0.173546
ENSMUSG00000025487.15	Psmd13	0.472961	0.173546
ENSMUSG00000001036.17	Epn2	0.472972	0.514333
ENSMUSG00000004896.16	Rrnad1	0.472972	0.514333
ENSMUSG00000027130.15	Slc12a6	0.472972	0.514333
ENSMUSG00000027597.15	Ahcy	0.472972	0.514333
ENSMUSG00000037966.15	Ninj1	0.472972	0.514333
ENSMUSG00000038047.18	Haus6	0.472972	0.514333
ENSMUSG00000038546.8	Ranbp9	0.472972	0.514333
ENSMUSG00000039599.15	Fam149b	0.472972	0.514333
ENSMUSG00000041423.16	Paqr6	0.472972	0.514333
ENSMUSG00000042814.7	Mcts2	0.472972	0.514333
ENSMUSG00000055652.14	Klhl25	0.472972	0.514333
ENSMUSG00000091803.7	Cox16	0.472972	0.514333
ENSMUSG00000024070.15	Prkd3	0.473143	0.354306
ENSMUSG00000035781.13	R3hdm4	0.473143	0.354306
ENSMUSG00000058230.12	Arhgap35	0.473143	0.354306
ENSMUSG00000033569.17	Adgrb3	0.473302	0.474317
ENSMUSG00000040220.9	Gas8	0.473302	0.474317
ENSMUSG00000059851.15	Suv420h2	0.473302	0.474317
ENSMUSG00000032526.10	Deb1	0.47434	0.284163
ENSMUSG00000030062.7	Rpn1	0.474574	0.198831
ENSMUSG00000009549.14	Srp14	0.474964	0.143434
ENSMUSG00000047721.8	Bola2	0.475415	0.144703
ENSMUSG00000037710.8	Cisd1	0.475777	0.160771
ENSMUSG00000031661.12	Nkd1	0.475956	0.261352
ENSMUSG00000021917.14	Spcs1	0.475956	0.147326
ENSMUSG00000021427.9	Ssr1	0.476272	0.196016
ENSMUSG00000025576.17	Rbfox3	0.476272	0.196016
ENSMUSG00000055762.15	Eef1d	0.476272	0.152947
ENSMUSG00000029191.16	Rfc1	0.477736	0.217809
ENSMUSG00000007836.6	Hnrnpa0	0.477887	0.122015
ENSMUSG00000040479.11	Dgkz	0.481049	0.398855
ENSMUSG00000053483.13	Usp21	0.481049	0.398855
ENSMUSG00000040006.13	Ginm1	0.481049	0.321087
ENSMUSG00000021816.10	Ppp3cb	0.481049	0.276833
ENSMUSG00000020486.18	2020-09-04	0.481049	0.214209
ENSMUSG00000034021.15	Pds5b	0.481451	0.255498
ENSMUSG00000075054.4	Yae1d1	0.481451	0.255498
ENSMUSG00000039968.9	Rsbn1l	0.48317	0.29619
ENSMUSG00000021453.2	Gadd45g	0.484283	0.210744
ENSMUSG00000019826.10	Zbtb24	0.484508	0.706978
ENSMUSG00000020436.17	Gabrg2	0.484508	0.706978
ENSMUSG00000021279.4	Cdc42bpb	0.484508	0.706978
ENSMUSG00000021697.12	Depdc1b	0.484508	0.706978
ENSMUSG00000022130.9	Tgds	0.484508	0.706978
ENSMUSG00000025492.6	Ifitm3	0.484508	0.706978
ENSMUSG00000027286.16	Lrrc57	0.484508	0.706978
ENSMUSG00000036555.14	Iqce	0.484508	0.706978
ENSMUSG00000036862.15	Dchs1	0.484508	0.706978
ENSMUSG00000037012.18	Hk1	0.484508	0.706978
ENSMUSG00000038861.14	Pi4kb	0.484508	0.706978
ENSMUSG00000039579.15	Grin3a	0.484508	0.706978
ENSMUSG00000042854.9	Trp53rkb	0.484508	0.706978
ENSMUSG00000050732.9	Vamp8	0.484508	0.706978
ENSMUSG00000051169.14	Rpusd3	0.484508	0.706978
ENSMUSG00000052837.6	Junb	0.484508	0.706978
ENSMUSG00000027630.13	Tbl1xr1	0.484508	0.365941
ENSMUSG00000062742.3	Gm5239	0.484508	0.365941
ENSMUSG00000007950.8	Abhd8	0.484508	0.34085
ENSMUSG00000025731.15	0610011F06Rik	0.484508	0.34085
ENSMUSG00000056050.12	Mia3	0.484508	0.34085
ENSMUSG00000030079.15	Ruvbl1	0.484508	0.229819
ENSMUSG00000027168.21	Pax6	0.484655	0.12747
ENSMUSG00000028643.11	Svbp	0.484714	0.249933
ENSMUSG00000030979.13	Uros	0.486457	0.581447
ENSMUSG00000050379.15	2020-09-06	0.486457	0.581447
ENSMUSG00000054196.6	Cthrc1	0.486457	0.581447
ENSMUSG00000061601.15	Pclo	0.486457	0.581447
ENSMUSG00000024581.12	Napg	0.486457	0.418852
ENSMUSG00000025036.6	Sfxn2	0.486457	0.418852
ENSMUSG00000028212.16	Ccne2	0.486457	0.418852
ENSMUSG00000028423.15	Nfx1	0.486457	0.418852
ENSMUSG00000029265.4	Dr1	0.486457	0.418852
ENSMUSG00000029603.15	Dtx1	0.486457	0.418852
ENSMUSG00000035062.13	Zc4h2	0.486457	0.418852
ENSMUSG00000084957.2	Bbip1	0.486552	0.20419
ENSMUSG00000048758.13	Rpl29	0.486788	0.176463
ENSMUSG00000019802.13	Sec63	0.487036	0.310677
ENSMUSG00000028309.14	Rnf20	0.487036	0.310677
ENSMUSG00000042978.10	Sbk1	0.487036	0.310677
ENSMUSG00000031167.16	Rbm3	0.487097	0.0626547
ENSMUSG00000013921.15	Clip3	0.489028	0.201087
ENSMUSG00000035227.7	Spcs2	0.490214	0.170262
ENSMUSG00000003545.3	Fosb	0.490699	1.29194
ENSMUSG00000015599.8	Ttbk1	0.490699	1.29194
ENSMUSG00000016087.13	Fli1	0.490699	1.29194
ENSMUSG00000019846.11	Lama4	0.490699	1.29194
ENSMUSG00000019944.14	Rhobtb1	0.490699	1.29194
ENSMUSG00000021301.8	Hecw1	0.490699	1.29194
ENSMUSG00000021411.15	Pxdc1	0.490699	1.29194
ENSMUSG00000021536.7	Adcy2	0.490699	1.29194
ENSMUSG00000022558.15	Mroh1	0.490699	1.29194
ENSMUSG00000023066.9	Rttn	0.490699	1.29194
ENSMUSG00000024193.7	Phf1	0.490699	1.29194
ENSMUSG00000024251.9	Thada	0.490699	1.29194
ENSMUSG00000026029.14	Casp8	0.490699	1.29194
ENSMUSG00000027347.18	Rasgrp1	0.490699	1.29194
ENSMUSG00000027584.16	Oprl1	0.490699	1.29194
ENSMUSG00000028909.17	Ptpru	0.490699	1.29194
ENSMUSG00000029097.10	Trmt44	0.490699	1.29194
ENSMUSG00000030123.15	Plxnd1	0.490699	1.29194
ENSMUSG00000030226.12	Lmo3	0.490699	1.29194
ENSMUSG00000031480.15	Thsd1	0.490699	1.29194
ENSMUSG00000032812.17	Arap1	0.490699	1.29194
ENSMUSG00000037347.7	Chst7	0.490699	1.29194
ENSMUSG00000037366.14	Pafah2	0.490699	1.29194
ENSMUSG00000039286.12	Fndc3b	0.490699	1.29194
ENSMUSG00000039873.4	Neurl2	0.490699	1.29194
ENSMUSG00000040564.14	Apoc1	0.490699	1.29194
ENSMUSG00000040729.6	Cep126	0.490699	1.29194
ENSMUSG00000040820.15	Hlcs	0.490699	1.29194
ENSMUSG00000041390.18	Mdfic	0.490699	1.29194
ENSMUSG00000042686.5	Jph1	0.490699	1.29194
ENSMUSG00000045083.14	Lingo2	0.490699	1.29194
ENSMUSG00000048583.16	Igf2	0.490699	1.29194
ENSMUSG00000056666.13	Retsat	0.490699	1.29194
ENSMUSG00000059412.6	Fxyd2	0.490699	1.29194
ENSMUSG00000066632.2	Pgk1-rs7	0.490699	1.29194
ENSMUSG00000070532.5	Ccdc190	0.490699	1.29194
ENSMUSG00000073002.9	Vamp5	0.490699	1.29194
ENSMUSG00000079450.11	Cldn34c1	0.490699	1.29194
ENSMUSG00000098132.1	Rassf10	0.490699	1.29194
ENSMUSG00000061313.8	Ddhd2	0.490699	0.519892
ENSMUSG00000022019.15	Tdrd3	0.490699	0.476365
ENSMUSG00000023908.7	Pkmyt1	0.490699	0.476365
ENSMUSG00000031137.17	Fgf13	0.490699	0.476365
ENSMUSG00000033487.14	Fndc3a	0.490699	0.476365
ENSMUSG00000036943.8	Rab8b	0.490699	0.476365
ENSMUSG00000049672.14	Zbtb14	0.490699	0.476365
ENSMUSG00000015002.16	Efr3a	0.490699	0.443943
ENSMUSG00000026469.14	Xpr1	0.490699	0.443943
ENSMUSG00000028703.14	Lrrc41	0.490699	0.443943
ENSMUSG00000038028.9	Tigar	0.490699	0.443943
ENSMUSG00000039156.19	Stim2	0.490699	0.443943
ENSMUSG00000073725.8	Lmbrd1	0.490699	0.443943
ENSMUSG00000078762.10	Haus5	0.490699	0.443943
ENSMUSG00000021629.9	Slc30a5	0.490699	0.379813
ENSMUSG00000028152.10	Tspan5	0.490699	0.379813
ENSMUSG00000038143.15	Stox2	0.490699	0.379813
ENSMUSG00000054934.10	Kcnmb4	0.490699	0.379813
ENSMUSG00000064210.6	Ano6	0.490699	0.379813
ENSMUSG00000067860.11	Zic3	0.490699	0.379813
ENSMUSG00000034300.16	Fam53c	0.490699	0.350834
ENSMUSG00000050796.4	B3galt6	0.490699	0.350834
ENSMUSG00000070923.4	Klhl9	0.490699	0.350834
ENSMUSG00000024795.10	Kif20b	0.490699	0.328466
ENSMUSG00000031634.13	Ufsp2	0.490699	0.328466
ENSMUSG00000062376.7	Borcs7	0.490699	0.328466
ENSMUSG00000071657.12	Bscl2	0.490699	0.328466
ENSMUSG00000016256.10	Ctsz	0.490699	0.300985
ENSMUSG00000025958.14	Creb1	0.490699	0.300985
ENSMUSG00000028684.14	Urod	0.490699	0.263371
ENSMUSG00000058126.6	Tpm3-rs7	0.490699	0.239585
ENSMUSG00000033768.16	Nrxn2	0.490699	0.234767
ENSMUSG00000025066.9	Sfr1	0.490699	0.192405
ENSMUSG00000031812.16	Map1lc3b	0.490699	0.136966
ENSMUSG00000068523.12	Gng5	0.490699	0.119418
ENSMUSG00000056201.7	Cfl1	0.490699	0.0687986
ENSMUSG00000030216.12	Wbp11	0.492604	0.187088
ENSMUSG00000006526.11	Tmem110	0.492774	0.748798
ENSMUSG00000016510.11	Mtif3	0.492774	0.748798
ENSMUSG00000020400.17	Tnip1	0.492774	0.748798
ENSMUSG00000027340.15	Slc23a2	0.492774	0.748798
ENSMUSG00000027520.15	Zdbf2	0.492774	0.748798
ENSMUSG00000032571.13	Pik3r4	0.492774	0.748798
ENSMUSG00000034040.16	Wbscr17	0.492774	0.748798
ENSMUSG00000034235.16	Usp54	0.492774	0.748798
ENSMUSG00000036086.16	Zranb3	0.492774	0.748798
ENSMUSG00000037326.9	Capn15	0.492774	0.748798
ENSMUSG00000048310.8	Pskh1	0.492774	0.748798
ENSMUSG00000049553.11	Polr1a	0.492774	0.748798
ENSMUSG00000063146.11	Clip2	0.492774	0.748798
ENSMUSG00000060019.5	Gm10073	0.492774	0.210353
ENSMUSG00000029439.14	Sfswap	0.493354	0.272575
ENSMUSG00000033152.13	Podxl2	0.493354	0.272575
ENSMUSG00000030291.12	Med21	0.493503	0.230164
ENSMUSG00000009905.5	Kdsr	0.493886	0.396638
ENSMUSG00000013997.10	Nit1	0.493886	0.396638
ENSMUSG00000025939.17	Ube2w	0.493886	0.396638
ENSMUSG00000028191.11	Bcl10	0.493886	0.396638
ENSMUSG00000029518.15	Rab35	0.493886	0.396638
ENSMUSG00000038332.12	Sesn1	0.493886	0.396638
ENSMUSG00000041035.8	Gm17018	0.493886	0.396638
ENSMUSG00000041313.14	Slc7a1	0.493886	0.396638
ENSMUSG00000042599.8	Kdm7a	0.493886	0.396638
ENSMUSG00000030447.15	Cyfip1	0.493886	0.317031
ENSMUSG00000036398.13	Ppp1r11	0.493886	0.206904
ENSMUSG00000028234.6	Rps20	0.493886	0.0630541
ENSMUSG00000053317.11	Sec61b	0.494011	0.101128
ENSMUSG00000036972.14	Zic4	0.494993	0.179731
ENSMUSG00000029128.12	Rab28	0.496769	0.337028
ENSMUSG00000029397.15	Rchy1	0.496769	0.337028
ENSMUSG00000035863.13	Palm	0.496769	0.337028
ENSMUSG00000036352.16	Ubac1	0.496769	0.337028
ENSMUSG00000036442.7	Thap11	0.496769	0.337028
ENSMUSG00000063273.11	Naa15	0.496769	0.203584
ENSMUSG00000032463.10	Faim	0.497267	0.245717
ENSMUSG00000057738.13	Sptan1	0.497339	0.362643
ENSMUSG00000057894.10	Zfp329	0.497339	0.362643
ENSMUSG00000070056.6	Mfhas1	0.497339	0.362643
ENSMUSG00000006418.17	Rnf114	0.498043	0.265606
ENSMUSG00000026158.11	Ogfrl1	0.498043	0.265606
ENSMUSG00000029017.13	Pmpcb	0.498043	0.265606
ENSMUSG00000009566.12	Fpgs	0.498442	0.595946
ENSMUSG00000020525.17	Ppm1d	0.498442	0.595946
ENSMUSG00000024220.13	Zfp523	0.498442	0.595946
ENSMUSG00000024773.14	Atg2a	0.498442	0.595946
ENSMUSG00000030259.12	Rassf8	0.498442	0.595946
ENSMUSG00000031365.13	Zfp275	0.498442	0.595946
ENSMUSG00000031534.15	Smim19	0.498442	0.595946
ENSMUSG00000040351.11	Ankib1	0.498442	0.595946
ENSMUSG00000058571.10	Gpc6	0.498442	0.595946
ENSMUSG00000018102.4	Hist1h2bc	0.500253	0.417471
ENSMUSG00000023755.9	Rhebl1	0.500253	0.417471
ENSMUSG00000026659.13	Dusp12	0.500253	0.417471
ENSMUSG00000028126.16	Pip5k1a	0.500253	0.417471
ENSMUSG00000036825.12	Ssx2ip	0.500253	0.417471
ENSMUSG00000044647.16	Csrnp3	0.500253	0.417471
ENSMUSG00000067851.11	Arfgef1	0.500253	0.417471
ENSMUSG00000031711.7	Zfp330	0.500253	0.30644
ENSMUSG00000019843.14	Fyn	0.500253	0.283479
ENSMUSG00000024870.5	Rab1b	0.500253	0.283479
ENSMUSG00000027496.15	Aurka	0.500253	0.283479
ENSMUSG00000022052.8	Ppp2r2a	0.500253	0.24041
ENSMUSG00000068740.13	Celsr2	0.500253	0.24041
ENSMUSG00000026353.9	Ubxn4	0.502019	0.194329
ENSMUSG00000007888.15	Crlf1	0.502576	1.02891
ENSMUSG00000015112.15	Slc25a13	0.502576	1.02891
ENSMUSG00000021263.10	Degs2	0.502576	1.02891
ENSMUSG00000022847.14	Thpo	0.502576	1.02891
ENSMUSG00000022894.5	Adamts5	0.502576	1.02891
ENSMUSG00000024505.15	Dtwd2	0.502576	1.02891
ENSMUSG00000025059.16	Gk	0.502576	1.02891
ENSMUSG00000025225.14	Nfkb2	0.502576	1.02891
ENSMUSG00000025578.9	Cbx8	0.502576	1.02891
ENSMUSG00000026939.12	Tmem141	0.502576	1.02891
ENSMUSG00000028773.8	Fabp3	0.502576	1.02891
ENSMUSG00000029484.12	Anxa3	0.502576	1.02891
ENSMUSG00000030443.16	Zfp583	0.502576	1.02891
ENSMUSG00000031015.8	Swap70	0.502576	1.02891
ENSMUSG00000031379.13	Pir	0.502576	1.02891
ENSMUSG00000031668.14	Eif2ak3	0.502576	1.02891
ENSMUSG00000032643.12	Fhl3	0.502576	1.02891
ENSMUSG00000033253.18	Szt2	0.502576	1.02891
ENSMUSG00000034453.7	Polr3b	0.502576	1.02891
ENSMUSG00000036030.9	Prtg	0.502576	1.02891
ENSMUSG00000036256.13	Igfbp7	0.502576	1.02891
ENSMUSG00000037151.7	Lrrc20	0.502576	1.02891
ENSMUSG00000041605.16	5730559C18Rik	0.502576	1.02891
ENSMUSG00000048581.12	E130311K13Rik	0.502576	1.02891
ENSMUSG00000053641.8	Dennd4a	0.502576	1.02891
ENSMUSG00000057778.14	Cyb5d2	0.502576	1.02891
ENSMUSG00000058145.16	Adamts17	0.502576	1.02891
ENSMUSG00000061615.2	Hist1h2ab	0.502576	1.02891
ENSMUSG00000070709.12	1700049G17Rik	0.502576	1.02891
ENSMUSG00000074829.10	2010315B03Rik	0.502576	1.02891
ENSMUSG00000078877.11	Gm14295	0.502576	1.02891
ENSMUSG00000095406.1	Gm18025	0.502576	1.02891
ENSMUSG00000002190.13	Clgn	0.502576	0.891402
ENSMUSG00000002489.15	Tiam1	0.502576	0.891402
ENSMUSG00000007655.16	Cav1	0.502576	0.891402
ENSMUSG00000014329.14	Bicc1	0.502576	0.891402
ENSMUSG00000027188.8	Pamr1	0.502576	0.891402
ENSMUSG00000028626.5	Col9a2	0.502576	0.891402
ENSMUSG00000029822.15	Osbpl3	0.502576	0.891402
ENSMUSG00000030844.11	Rgs10	0.502576	0.891402
ENSMUSG00000032297.11	Celf6	0.502576	0.891402
ENSMUSG00000033396.13	Spg11	0.502576	0.891402
ENSMUSG00000036636.9	Clcn7	0.502576	0.891402
ENSMUSG00000037761.16	Actr5	0.502576	0.891402
ENSMUSG00000037960.10	Card19	0.502576	0.891402
ENSMUSG00000039601.15	Rcan2	0.502576	0.891402
ENSMUSG00000040811.15	Eml2	0.502576	0.891402
ENSMUSG00000041623.17	D11Wsu47e	0.502576	0.891402
ENSMUSG00000041949.5	Tango6	0.502576	0.891402
ENSMUSG00000043439.5	E130012A19Rik	0.502576	0.891402
ENSMUSG00000043531.16	Sorcs1	0.502576	0.891402
ENSMUSG00000045268.13	Zfp691	0.502576	0.891402
ENSMUSG00000048148.16	Nwd1	0.502576	0.891402
ENSMUSG00000048240.14	Gng7	0.502576	0.891402
ENSMUSG00000054280.14	Prr14l	0.502576	0.891402
ENSMUSG00000071497.3	Nutf2-ps1	0.502576	0.891402
ENSMUSG00000074527.11	Gm14296	0.502576	0.891402
ENSMUSG00000017132.17	Cyth1	0.502576	0.806513
ENSMUSG00000020220.16	Vps13d	0.502576	0.806513
ENSMUSG00000022545.13	Ercc4	0.502576	0.806513
ENSMUSG00000023961.16	Enpp4	0.502576	0.806513
ENSMUSG00000027559.5	Car3	0.502576	0.806513
ENSMUSG00000027803.14	Wwtr1	0.502576	0.806513
ENSMUSG00000028933.11	Xrcc2	0.502576	0.806513
ENSMUSG00000030545.9	Pex11a	0.502576	0.806513
ENSMUSG00000031982.4	Arv1	0.502576	0.806513
ENSMUSG00000032344.17	Mb21d1	0.502576	0.806513
ENSMUSG00000041205.7	Map6d1	0.502576	0.806513
ENSMUSG00000042918.17	Mamstr	0.502576	0.806513
ENSMUSG00000045409.16	Trim39	0.502576	0.806513
ENSMUSG00000059142.15	Zfp945	0.502576	0.806513
ENSMUSG00000068566.12	Myadm	0.502576	0.806513
ENSMUSG00000071073.4	Lrrc73	0.502576	0.806513
ENSMUSG00000075470.1	Alg10b	0.502576	0.806513
ENSMUSG00000095427.1	Rps2-ps6	0.502576	0.806513
ENSMUSG00000000708.14	Kat2b	0.502576	0.526406
ENSMUSG00000001240.13	Ramp2	0.502576	0.526406
ENSMUSG00000003731.13	Kpna6	0.502576	0.526406
ENSMUSG00000025154.14	Arhgap19	0.502576	0.526406
ENSMUSG00000026193.15	Fn1	0.502576	0.526406
ENSMUSG00000029577.13	Ube3b	0.502576	0.526406
ENSMUSG00000031823.13	Zdhhc7	0.502576	0.526406
ENSMUSG00000032519.11	Slc25a38	0.502576	0.526406
ENSMUSG00000034560.5	A230046K03Rik	0.502576	0.526406
ENSMUSG00000035824.6	Tk2	0.502576	0.526406
ENSMUSG00000038393.14	Txnip	0.502576	0.526406
ENSMUSG00000004891.16	Nes	0.502576	0.478709
ENSMUSG00000013701.12	Timm23	0.502576	0.478709
ENSMUSG00000019872.13	Smpdl3a	0.502576	0.478709
ENSMUSG00000020277.9	Pfkl	0.502576	0.478709
ENSMUSG00000020844.6	Nxn	0.502576	0.478709
ENSMUSG00000020962.13	Gtf2a1	0.502576	0.478709
ENSMUSG00000032193.8	Ldlr	0.502576	0.478709
ENSMUSG00000036097.7	Fam178a	0.502576	0.478709
ENSMUSG00000038542.14	Pcid2	0.502576	0.478709
ENSMUSG00000041895.15	Wipi1	0.502576	0.478709
ENSMUSG00000091264.2	Smim13	0.502576	0.478709
ENSMUSG00000031357.3	Syap1	0.502576	0.443943
ENSMUSG00000062202.13	Btbd9	0.502576	0.443943
ENSMUSG00000020792.15	Exoc7	0.502576	0.376829
ENSMUSG00000025158.7	Rfng	0.502576	0.376829
ENSMUSG00000028393.10	Alad	0.502576	0.376829
ENSMUSG00000029407.10	Uso1	0.502576	0.376829
ENSMUSG00000032782.19	Cntrob	0.502576	0.376829
ENSMUSG00000034636.9	Zyg11b	0.502576	0.376829
ENSMUSG00000040359.14	Ufl1	0.502576	0.376829
ENSMUSG00000022240.9	Ctnnd2	0.502576	0.347082
ENSMUSG00000052040.10	Klf13	0.502576	0.347082
ENSMUSG00000033863.1	Klf9	0.502576	0.324362
ENSMUSG00000034850.15	Tmem127	0.502576	0.324362
ENSMUSG00000039768.16	Dnajc11	0.502576	0.324362
ENSMUSG00000021327.18	Zkscan3	0.502576	0.275546
ENSMUSG00000032215.15	Rsl24d1	0.502576	0.259026
ENSMUSG00000018865.8	Sult4a1	0.502576	0.246907
ENSMUSG00000020096.19	Tbata	0.502576	0.246907
ENSMUSG00000031601.16	Cnot7	0.502576	0.23054
ENSMUSG00000044600.14	Smim7	0.502576	0.191459
ENSMUSG00000028745.18	Capzb	0.502576	0.183416
ENSMUSG00000032181.6	Scg3	0.502576	0.156077
ENSMUSG00000078348.4	Sf3b5	0.502576	0.154437
ENSMUSG00000022884.14	Eif4a2	0.502576	0.152838
ENSMUSG00000028639.14	Ybx1	0.502576	0.104775
ENSMUSG00000019877.10	Serinc1	0.502975	0.176132
ENSMUSG00000026977.17	2020-03-07	0.503698	0.312699
ENSMUSG00000045973.18	Slc25a51	0.503698	0.312699
ENSMUSG00000073481.9	2020-03-02	0.503698	0.312699
ENSMUSG00000020230.14	Prmt2	0.504797	0.287439
ENSMUSG00000024589.15	Nedd4l	0.504797	0.287439
ENSMUSG00000034781.5	Gna11	0.504797	0.287439
ENSMUSG00000063253.10	Scoc	0.504797	0.287439
ENSMUSG00000021594.10	Srd5a1	0.505475	0.39419
ENSMUSG00000029221.15	Slc30a9	0.505475	0.39419
ENSMUSG00000030805.14	Stx4a	0.505475	0.39419
ENSMUSG00000042548.13	Asxl1	0.505475	0.39419
ENSMUSG00000091955.2	Gm9844	0.505475	0.39419
ENSMUSG00000003762.13	Adck4	0.505992	0.613868
ENSMUSG00000004698.10	Hdac9	0.505992	0.613868
ENSMUSG00000011254.16	Thg1l	0.505992	0.613868
ENSMUSG00000021432.14	Slc35b3	0.505992	0.613868
ENSMUSG00000022791.16	Tnk2	0.505992	0.613868
ENSMUSG00000024983.9	Vti1a	0.505992	0.613868
ENSMUSG00000027111.15	Itga6	0.505992	0.613868
ENSMUSG00000029790.16	Cep41	0.505992	0.613868
ENSMUSG00000030707.15	Coro1a	0.505992	0.613868
ENSMUSG00000031095.15	Cul4b	0.505992	0.613868
ENSMUSG00000031398.13	Plxna3	0.505992	0.613868
ENSMUSG00000032418.15	Me1	0.505992	0.613868
ENSMUSG00000041199.2	Rpusd1	0.505992	0.613868
ENSMUSG00000042138.7	Msantd2	0.505992	0.613868
ENSMUSG00000042225.3	Ammecr1	0.505992	0.613868
ENSMUSG00000042595.7	Fam199x	0.505992	0.613868
ENSMUSG00000056121.15	Fez2	0.505992	0.613868
ENSMUSG00000061458.8	Nol10	0.505992	0.613868
ENSMUSG00000086784.2	Isoc2a	0.505992	0.613868
ENSMUSG00000001150.6	Mcm3ap	0.505992	0.359054
ENSMUSG00000024889.3	Rce1	0.505992	0.359054
ENSMUSG00000025898.5	Cwf19l2	0.505992	0.359054
ENSMUSG00000039660.16	D2Wsu81e	0.505992	0.359054
ENSMUSG00000025234.11	Arih1	0.505992	0.332912
ENSMUSG00000061244.13	Exoc5	0.505992	0.332912
ENSMUSG00000020664.9	Dld	0.505992	0.261079
ENSMUSG00000030161.8	Gabarapl1	0.505992	0.261079
ENSMUSG00000030706.17	Mrpl48	0.505992	0.261079
ENSMUSG00000026766.16	Mmadhc	0.505992	0.241314
ENSMUSG00000036323.14	Srp72	0.505992	0.217351
ENSMUSG00000005625.15	Psmd4	0.505992	0.167426
ENSMUSG00000074516.5	Gm10709	0.505992	0.167426
ENSMUSG00000028248.15	Pnisr	0.505992	0.165408
ENSMUSG00000037236.14	Matr3	0.505992	0.124875
ENSMUSG00000016833.14	Mrps18c	0.506086	0.1934
ENSMUSG00000031950.7	Gabarapl2	0.507261	0.161544
ENSMUSG00000022205.15	Sub1	0.507512	0.100459
ENSMUSG00000038467.15	Chmp4b	0.507784	0.236002
ENSMUSG00000052915.14	Msl1	0.507784	0.236002
ENSMUSG00000032178.13	Ilf3	0.508463	0.19045
ENSMUSG00000030224.10	Strap	0.508588	0.157892
ENSMUSG00000031370.12	Zrsr2	0.508595	0.278884
ENSMUSG00000031508.14	Ankrd10	0.508595	0.278884
ENSMUSG00000045333.15	Zfp423	0.509088	0.301924
ENSMUSG00000024538.7	Ppic	0.510667	0.254466
ENSMUSG00000030615.12	Tmem126a	0.510667	0.254466
ENSMUSG00000032262.13	Elovl4	0.510676	0.415929
ENSMUSG00000038069.5	Cdkn2aip	0.510676	0.415929
ENSMUSG00000040297.12	Suco	0.510676	0.415929
ENSMUSG00000058297.16	Spock2	0.510676	0.415929
ENSMUSG00000029005.4	Draxin	0.510676	0.138317
ENSMUSG00000061032.8	Rrp1	0.510911	0.146557
ENSMUSG00000027804.13	Ppid	0.511529	0.209478
ENSMUSG00000010608.15	Rbm25	0.511536	0.112515
ENSMUSG00000030754.9	Copb1	0.511705	0.23095
ENSMUSG00000045427.13	Hnrnph2	0.511957	0.184856
ENSMUSG00000022307.15	Oxr1	0.5149	0.319955
ENSMUSG00000030595.15	Nfkbib	0.5149	0.319955
ENSMUSG00000038664.16	Herc1	0.5149	0.319955
ENSMUSG00000008690.15	Ncaph2	0.5149	0.205784
ENSMUSG00000021774.12	Ube2e1	0.5149	0.205784
ENSMUSG00000001995.8	Sipa1l2	0.515129	0.534141
ENSMUSG00000025538.15	Sumf2	0.515129	0.534141
ENSMUSG00000029512.11	Ulk1	0.515129	0.534141
ENSMUSG00000034327.17	Kctd9	0.515129	0.534141
ENSMUSG00000034673.14	Pbx2	0.515129	0.534141
ENSMUSG00000034973.16	Dopey1	0.515129	0.534141
ENSMUSG00000037519.17	Ppfia1	0.515129	0.534141
ENSMUSG00000047412.15	Zbtb44	0.515129	0.534141
ENSMUSG00000059439.15	Bcas3	0.515129	0.534141
ENSMUSG00000060572.17	Mfap2	0.515129	0.534141
ENSMUSG00000070565.11	Rasal2	0.515129	0.534141
ENSMUSG00000002058.13	Unc119	0.515129	0.443943
ENSMUSG00000029141.16	Slc4a1ap	0.515129	0.443943
ENSMUSG00000030678.7	Maz	0.515129	0.443943
ENSMUSG00000034263.12	Vwa9	0.515129	0.443943
ENSMUSG00000041570.14	Camsap2	0.515129	0.443943
ENSMUSG00000043346.8	Gm6741	0.515129	0.443943
ENSMUSG00000046573.6	Lyrm4	0.515129	0.443943
ENSMUSG00000051978.9	Erich1	0.515129	0.443943
ENSMUSG00000006369.14	Fbln1	0.515129	0.373554
ENSMUSG00000027660.16	Skil	0.515129	0.373554
ENSMUSG00000032306.14	Mpi	0.515129	0.373554
ENSMUSG00000062190.12	Lancl2	0.515129	0.373554
ENSMUSG00000069045.11	Ddx3y	0.515129	0.373554
ENSMUSG00000025040.13	Fundc1	0.515129	0.343014
ENSMUSG00000032184.4	Lysmd2	0.515129	0.343014
ENSMUSG00000001761.7	Smo	0.515129	0.29194
ENSMUSG00000040945.13	Rcc2	0.515129	0.226138
ENSMUSG00000063015.12	Ccni	0.515129	0.179637
ENSMUSG00000043004.13	Gng2	0.515129	0.177157
ENSMUSG00000039218.16	Srrm2	0.515129	0.103545
ENSMUSG00000078812.10	Eif5a	0.515129	0.083256
ENSMUSG00000017664.16	Slc35c2	0.516273	0.481418
ENSMUSG00000020590.15	Snx13	0.516273	0.481418
ENSMUSG00000020741.17	Cluh	0.516273	0.481418
ENSMUSG00000021686.4	Ap3b1	0.516273	0.481418
ENSMUSG00000027778.15	Ift80	0.516273	0.481418
ENSMUSG00000028381.8	Ugcg	0.516273	0.481418
ENSMUSG00000028646.16	Rragc	0.516273	0.481418
ENSMUSG00000030671.9	Pde3b	0.516273	0.481418
ENSMUSG00000031730.17	Dhodh	0.516273	0.481418
ENSMUSG00000041426.12	Hibch	0.516273	0.481418
ENSMUSG00000041506.14	Rrp9	0.516273	0.481418
ENSMUSG00000062683.11	Atp5g2	0.516273	0.481418
ENSMUSG00000071649.5	B3gat3	0.516273	0.481418
ENSMUSG00000006715.11	Gmnn	0.516273	0.198831
ENSMUSG00000026276.17	2020-09-02	0.516273	0.174757
ENSMUSG00000058756.13	Thra	0.517006	0.24231
ENSMUSG00000021040.15	Slirp	0.518474	0.119217
ENSMUSG00000008036.11	Ap2s1	0.519579	0.168001
ENSMUSG00000029465.14	Arpc3	0.519579	0.168001
ENSMUSG00000043716.13	Rpl7	0.519725	0.0840474
ENSMUSG00000028964.14	Park7	0.519992	0.105527
ENSMUSG00000024725.12	Ostf1	0.520669	0.30806
ENSMUSG00000027109.16	Sp3	0.520669	0.30806
ENSMUSG00000029176.13	Anapc4	0.520669	0.30806
ENSMUSG00000032382.14	Snx1	0.520669	0.30806
ENSMUSG00000078652.9	Psme3	0.520669	0.30806
ENSMUSG00000109324.1	Prmt1	0.521258	0.122015
ENSMUSG00000038150.7	Ormdl3	0.521296	0.282662
ENSMUSG00000027620.16	Rbm39	0.521405	0.106212
ENSMUSG00000001999.15	Blvra	0.523803	0.636588
ENSMUSG00000015016.7	Acsf3	0.523803	0.636588
ENSMUSG00000019845.7	Tube1	0.523803	0.636588
ENSMUSG00000024043.13	Arhgap28	0.523803	0.636588
ENSMUSG00000024143.14	Rhoq	0.523803	0.636588
ENSMUSG00000026737.12	Pip4k2a	0.523803	0.636588
ENSMUSG00000028163.17	Nfkb1	0.523803	0.636588
ENSMUSG00000028434.12	Epb41l4b	0.523803	0.636588
ENSMUSG00000029196.9	Tada2b	0.523803	0.636588
ENSMUSG00000031482.9	Slc25a15	0.523803	0.636588
ENSMUSG00000032609.12	Klhdc8b	0.523803	0.636588
ENSMUSG00000035095.11	Fam167a	0.523803	0.636588
ENSMUSG00000037490.5	Slc2a12	0.523803	0.636588
ENSMUSG00000043155.4	Hpdl	0.523803	0.636588
ENSMUSG00000062995.12	Ica1	0.523803	0.636588
ENSMUSG00000067879.3	3110035E14Rik	0.523803	0.636588
ENSMUSG00000069835.10	Sat2	0.523803	0.636588
ENSMUSG00000002846.9	Timmdc1	0.523803	0.328466
ENSMUSG00000018001.18	Cyth3	0.523803	0.328466
ENSMUSG00000020534.14	Shmt1	0.523803	0.328466
ENSMUSG00000025209.4	Peo1	0.523803	0.328466
ENSMUSG00000032040.15	Dcps	0.523803	0.328466
ENSMUSG00000071054.12	Safb	0.523803	0.212989
ENSMUSG00000019795.17	Pcmt1	0.523803	0.189371
ENSMUSG00000020571.12	Pdia6	0.523803	0.15621
ENSMUSG00000004535.12	Tax1bp1	0.524394	0.152712
ENSMUSG00000014769.9	Psmb1	0.524394	0.0798898
ENSMUSG00000007987.12	Ift22	0.524541	0.231399
ENSMUSG00000018501.17	Ncor1	0.524541	0.231399
ENSMUSG00000053768.13	Chchd3	0.524792	0.208987
ENSMUSG00000021936.13	Mapk8	0.525248	0.355134
ENSMUSG00000070939.9	Tgfbrap1	0.525248	0.355134
ENSMUSG00000003038.15	Hmgn2	0.526486	0.137758
ENSMUSG00000044573.14	Acp1	0.526486	0.137758
ENSMUSG00000047417.17	Rexo1	0.526693	0.274018
ENSMUSG00000027665.13	Pik3ca	0.527594	0.297102
ENSMUSG00000027984.8	Hadh	0.527594	0.297102
ENSMUSG00000028651.12	Ppie	0.527594	0.297102
ENSMUSG00000038014.7	Fam120a	0.527594	0.297102
ENSMUSG00000024975.12	Pdcd4	0.52786	0.205157
ENSMUSG00000021314.11	Amph	0.531846	0.414196
ENSMUSG00000052798.12	Nup107	0.531846	0.414196
ENSMUSG00000056267.14	Cep70	0.531846	0.414196
ENSMUSG00000062510.12	Nsl1	0.531846	0.414196
ENSMUSG00000063564.13	Col23a1	0.531846	0.414196
ENSMUSG00000020460.15	Rps27a	0.532956	0.0922679
ENSMUSG00000002014.12	Ssr4	0.534132	0.173296
ENSMUSG00000000028.14	Cdc45	0.534409	0.31521
ENSMUSG00000017999.16	Ddx27	0.534409	0.31521
ENSMUSG00000022309.8	Angpt1	0.534409	0.31521
ENSMUSG00000024502.9	Jakmip2	0.534409	0.31521
ENSMUSG00000026739.13	Bmi1	0.534409	0.31521
ENSMUSG00000027366.12	Sppl2a	0.534409	0.31521
ENSMUSG00000059447.13	Hadhb	0.534409	0.31521
ENSMUSG00000024691.13	Fam111a	0.534409	0.265945
ENSMUSG00000001521.12	Tulp3	0.535457	0.543479
ENSMUSG00000003948.17	Mmd	0.535457	0.543479
ENSMUSG00000025529.14	Zfp711	0.535457	0.543479
ENSMUSG00000028737.15	Aldh4a1	0.535457	0.543479
ENSMUSG00000033257.14	Ttll4	0.535457	0.543479
ENSMUSG00000036570.14	Fxyd1	0.535457	0.543479
ENSMUSG00000039633.6	Lonrf1	0.535457	0.543479
ENSMUSG00000042505.6	Sdhaf3	0.535457	0.543479
ENSMUSG00000050891.8	Tatdn1	0.535457	0.543479
ENSMUSG00000051351.14	Zfp46	0.535457	0.543479
ENSMUSG00000054619.6	Mettl7a1	0.535457	0.543479
ENSMUSG00000056367.14	Actr3b	0.535457	0.543479
ENSMUSG00000079083.2	Jrkl	0.535457	0.543479
ENSMUSG00000094114.1	Gm21967	0.535457	0.543479
ENSMUSG00000021359.15	Tfap2a	0.535457	0.443943
ENSMUSG00000021987.8	Mtmr6	0.535457	0.443943
ENSMUSG00000022175.8	Lrp10	0.535457	0.443943
ENSMUSG00000028840.10	Zfp593	0.535457	0.443943
ENSMUSG00000046844.6	Vat1l	0.535457	0.443943
ENSMUSG00000057561.9	Eif1a	0.535457	0.443943
ENSMUSG00000028433.14	Ubap2	0.535457	0.369943
ENSMUSG00000032913.13	Lrig2	0.535457	0.369943
ENSMUSG00000035314.9	Gdpd5	0.535457	0.369943
ENSMUSG00000063801.7	Ap3s2	0.535457	0.369943
ENSMUSG00000027180.12	Fbxo3	0.535457	0.33859
ENSMUSG00000032042.11	Srpr	0.535457	0.33859
ENSMUSG00000036026.15	Tmem63b	0.535457	0.33859
ENSMUSG00000037857.16	Nufip2	0.535457	0.33859
ENSMUSG00000042063.11	Zfp386	0.535457	0.33859
ENSMUSG00000017978.18	Cadps2	0.535457	0.286974
ENSMUSG00000061080.11	Lsamp	0.535457	0.286974
ENSMUSG00000026278.14	Bok	0.535457	0.194584
ENSMUSG00000029911.14	Ssbp1	0.535457	0.194584
ENSMUSG00000058258.14	Idi1	0.535457	0.168631
ENSMUSG00000058799.14	Nap1l1	0.537612	0.102906
ENSMUSG00000028847.8	Trappc3	0.537768	0.258388
ENSMUSG00000020532.18	Acaca	0.538497	0.484585
ENSMUSG00000022526.7	Zfp251	0.538497	0.484585
ENSMUSG00000022801.13	Lrch3	0.538497	0.484585
ENSMUSG00000022974.12	Paxbp1	0.538497	0.484585
ENSMUSG00000024588.8	Fech	0.538497	0.484585
ENSMUSG00000024642.16	Tle4	0.538497	0.484585
ENSMUSG00000063320.11	1190007I07Rik	0.538497	0.484585
ENSMUSG00000048578.11	Mlec	0.541195	0.231893
ENSMUSG00000003824.12	Syce2	0.541868	0.303081
ENSMUSG00000032803.14	Cdv3	0.541868	0.185209
ENSMUSG00000020029.5	Nudt4	0.542009	0.208455
ENSMUSG00000013495.15	Tmem175	0.542929	0.666336
ENSMUSG00000017667.9	Zfp334	0.542929	0.666336
ENSMUSG00000018599.5	Mief2	0.542929	0.666336
ENSMUSG00000021719.8	Rgs7bp	0.542929	0.666336
ENSMUSG00000021884.17	Hacl1	0.542929	0.666336
ENSMUSG00000023960.13	Enpp5	0.542929	0.666336
ENSMUSG00000026584.14	Scyl3	0.542929	0.666336
ENSMUSG00000030329.11	Pianp	0.542929	0.666336
ENSMUSG00000030806.6	Stx1b	0.542929	0.666336
ENSMUSG00000033883.11	D3Ertd254e	0.542929	0.666336
ENSMUSG00000043773.4	1700048O20Rik	0.542929	0.666336
ENSMUSG00000046567.9	4930430F08Rik	0.542929	0.666336
ENSMUSG00000053581.13	Zfand2a	0.542929	0.666336
ENSMUSG00000055202.10	Zfp811	0.542929	0.666336
ENSMUSG00000068134.13	Zfp120	0.542929	0.666336
ENSMUSG00000039682.12	Lap3	0.542929	0.251298
ENSMUSG00000071662.3	Polr2g	0.542929	0.182316
ENSMUSG00000029247.17	Paics	0.542929	0.12731
ENSMUSG00000056629.15	Fkbp2	0.543414	0.144383
ENSMUSG00000001056.3	Nhp2	0.544436	0.13853
ENSMUSG00000028995.14	Fam126a	0.545786	0.388448
ENSMUSG00000038025.7	Phf2	0.545786	0.388448
ENSMUSG00000041530.16	Ago1	0.545786	0.388448
ENSMUSG00000073563.2	Csnk1g3	0.545786	0.388448
ENSMUSG00000047264.8	Zfp358	0.546047	0.323649
ENSMUSG00000061603.7	Akap6	0.546047	0.323649
ENSMUSG00000022462.6	Slc38a2	0.54741	0.200672
ENSMUSG00000022160.17	Mettl3	0.548074	0.350834
ENSMUSG00000025404.15	R3hdm2	0.548074	0.350834
ENSMUSG00000027546.15	Atp9a	0.548074	0.350834
ENSMUSG00000027787.14	Nmd3	0.548074	0.350834
ENSMUSG00000030759.16	Far1	0.548074	0.350834
ENSMUSG00000035439.13	Haus8	0.548074	0.350834
ENSMUSG00000042772.15	Smg7	0.548074	0.350834
ENSMUSG00000025134.2	Alyref	0.548074	0.244635
ENSMUSG00000032549.7	Rab6b	0.548244	0.221551
ENSMUSG00000033751.5	Gadd45gip1	0.548244	0.221551
ENSMUSG00000024404.6	Riok3	0.549016	0.29194
ENSMUSG00000024645.4	Timm21	0.549016	0.29194
ENSMUSG00000063172.13	Hspb11	0.549016	0.29194
ENSMUSG00000046229.9	Scand1	0.549561	0.197029
ENSMUSG00000021877.11	Arf4	0.549561	0.171741
ENSMUSG00000040785.18	Ttc3	0.550926	0.0977677
ENSMUSG00000021796.14	Bmpr1a	0.552727	0.216766
ENSMUSG00000025867.8	Cplx2	0.552727	0.216766
ENSMUSG00000027099.9	Mtx2	0.552727	0.216766
ENSMUSG00000039001.12	Rps21	0.553336	0.0569203
ENSMUSG00000032459.9	Mrps22	0.553682	0.238359
ENSMUSG00000049327.17	Kmt5a	0.553682	0.238359
ENSMUSG00000007670.9	Khsrp	0.554866	0.260722
ENSMUSG00000027342.14	Pcna	0.554979	0.112617
ENSMUSG00000010047.12	Hyal2	0.554987	0.412235
ENSMUSG00000016528.10	Mapkapk2	0.554987	0.412235
ENSMUSG00000040325.16	Vprbp	0.554987	0.412235
ENSMUSG00000053644.13	Aldh7a1	0.554987	0.412235
ENSMUSG00000074649.6	BC029722	0.554987	0.412235
ENSMUSG00000039105.6	Atp6v1g1	0.554987	0.0989843
ENSMUSG00000024271.7	Elp2	0.555375	0.16253
ENSMUSG00000001930.17	Vwf	0.555779	1.44394
ENSMUSG00000002603.15	Tgfb1	0.555779	1.44394
ENSMUSG00000003228.8	Grk5	0.555779	1.44394
ENSMUSG00000004837.2	Grap	0.555779	1.44394
ENSMUSG00000005986.15	Ankrd13d	0.555779	1.44394
ENSMUSG00000018740.14	Slc25a35	0.555779	1.44394
ENSMUSG00000020101.14	Vsir	0.555779	1.44394
ENSMUSG00000020926.16	Adam11	0.555779	1.44394
ENSMUSG00000021702.7	Thbs4	0.555779	1.44394
ENSMUSG00000022180.6	Slc7a8	0.555779	1.44394
ENSMUSG00000022383.13	Ppara	0.555779	1.44394
ENSMUSG00000022591.5	Gm9747	0.555779	1.44394
ENSMUSG00000024140.9	Epas1	0.555779	1.44394
ENSMUSG00000024235.10	Map3k8	0.555779	1.44394
ENSMUSG00000024610.14	Cd74	0.555779	1.44394
ENSMUSG00000026676.7	Ccdc3	0.555779	1.44394
ENSMUSG00000026726.10	Cubn	0.555779	1.44394
ENSMUSG00000026785.14	Pkn3	0.555779	1.44394
ENSMUSG00000027470.9	Mylk2	0.555779	1.44394
ENSMUSG00000027661.4	Slc2a10	0.555779	1.44394
ENSMUSG00000027894.14	Slc6a17	0.555779	1.44394
ENSMUSG00000028978.12	Nos3	0.555779	1.44394
ENSMUSG00000028979.17	Masp2	0.555779	1.44394
ENSMUSG00000029875.4	Ccdc184	0.555779	1.44394
ENSMUSG00000029919.5	Hpgds	0.555779	1.44394
ENSMUSG00000030669.13	Calca	0.555779	1.44394
ENSMUSG00000030854.17	Ptpn5	0.555779	1.44394
ENSMUSG00000031303.8	Map3k15	0.555779	1.44394
ENSMUSG00000031574.8	Star	0.555779	1.44394
ENSMUSG00000031767.13	Nudt7	0.555779	1.44394
ENSMUSG00000031972.4	Acta1	0.555779	1.44394
ENSMUSG00000032017.14	Grik4	0.555779	1.44394
ENSMUSG00000033540.18	Idua	0.555779	1.44394
ENSMUSG00000033581.16	Igf2bp2	0.555779	1.44394
ENSMUSG00000033792.12	Atp7a	0.555779	1.44394
ENSMUSG00000034110.8	Kctd7	0.555779	1.44394
ENSMUSG00000036040.14	Adamtsl2	0.555779	1.44394
ENSMUSG00000036699.12	Zcchc12	0.555779	1.44394
ENSMUSG00000037593.11	BC030499	0.555779	1.44394
ENSMUSG00000038524.13	Fchsd1	0.555779	1.44394
ENSMUSG00000038738.15	Shank1	0.555779	1.44394
ENSMUSG00000038760.13	Trhr	0.555779	1.44394
ENSMUSG00000039701.11	Usp53	0.555779	1.44394
ENSMUSG00000039706.11	Ldb2	0.555779	1.44394
ENSMUSG00000040287.9	Stac3	0.555779	1.44394
ENSMUSG00000041836.10	Ptpre	0.555779	1.44394
ENSMUSG00000042284.9	Itga1	0.555779	1.44394
ENSMUSG00000042622.13	Maff	0.555779	1.44394
ENSMUSG00000043587.15	Pxylp1	0.555779	1.44394
ENSMUSG00000044122.14	Proca1	0.555779	1.44394
ENSMUSG00000044350.14	Lacc1	0.555779	1.44394
ENSMUSG00000045275.15	Lca5l	0.555779	1.44394
ENSMUSG00000046818.7	Ddit4l	0.555779	1.44394
ENSMUSG00000047515.8	BC049715	0.555779	1.44394
ENSMUSG00000051037.15	Zfp455	0.555779	1.44394
ENSMUSG00000051147.9	Nat2	0.555779	1.44394
ENSMUSG00000051457.7	Spn	0.555779	1.44394
ENSMUSG00000052675.10	Zfp112	0.555779	1.44394
ENSMUSG00000053182.10	Gm609	0.555779	1.44394
ENSMUSG00000053930.13	Shisa6	0.555779	1.44394
ENSMUSG00000056737.14	Capg	0.555779	1.44394
ENSMUSG00000059060.13	Rad51b	0.555779	1.44394
ENSMUSG00000059430.14	Actg2	0.555779	1.44394
ENSMUSG00000062312.5	Erbb2	0.555779	1.44394
ENSMUSG00000065999.13	Gm13154	0.555779	1.44394
ENSMUSG00000066113.15	Adamtsl1	0.555779	1.44394
ENSMUSG00000066894.14	Vsig10	0.555779	1.44394
ENSMUSG00000070305.10	Mpzl3	0.555779	1.44394
ENSMUSG00000070632.4	Btbd8	0.555779	1.44394
ENSMUSG00000073418.4	C4b	0.555779	1.44394
ENSMUSG00000074384.4	AI429214	0.555779	1.44394
ENSMUSG00000078350.11	Smim1	0.555779	1.44394
ENSMUSG00000091198.1	Gm5218	0.555779	1.44394
ENSMUSG00000091775.1	Gm16494	0.555779	1.44394
ENSMUSG00000096370.8	Gm21992	0.555779	1.44394
ENSMUSG00000097929.7	Tunar	0.555779	1.44394
ENSMUSG00000109398.2	Gm3854	0.555779	1.44394
ENSMUSG00000001630.13	Stk38l	0.555779	0.706978
ENSMUSG00000015468.14	Notch4	0.555779	0.706978
ENSMUSG00000020599.13	Rgs9	0.555779	0.706978
ENSMUSG00000025076.9	Casp7	0.555779	0.706978
ENSMUSG00000029587.16	Zfp12	0.555779	0.706978
ENSMUSG00000031838.7	Ifi30	0.555779	0.706978
ENSMUSG00000034412.13	Tbc1d10a	0.555779	0.706978
ENSMUSG00000035365.15	Parpbp	0.555779	0.706978
ENSMUSG00000038172.14	Ttc39b	0.555779	0.706978
ENSMUSG00000040213.13	Ccbl2	0.555779	0.706978
ENSMUSG00000042642.13	Flad1	0.555779	0.706978
ENSMUSG00000044667.12	Plppr4	0.555779	0.706978
ENSMUSG00000047789.4	Slc38a9	0.555779	0.706978
ENSMUSG00000050947.9	Amigo1	0.555779	0.706978
ENSMUSG00000052504.6	Epha3	0.555779	0.706978
ENSMUSG00000055567.16	Unc80	0.555779	0.706978
ENSMUSG00000069678.10	Pcgf1	0.555779	0.706978
ENSMUSG00000002428.12	Hltf	0.555779	0.554975
ENSMUSG00000004113.18	Cacna1b	0.555779	0.554975
ENSMUSG00000005142.10	Man2b1	0.555779	0.554975
ENSMUSG00000022515.5	Anks3	0.555779	0.554975
ENSMUSG00000022668.10	Gtpbp8	0.555779	0.554975
ENSMUSG00000025759.11	Mfsd8	0.555779	0.554975
ENSMUSG00000028273.15	Pdlim5	0.555779	0.554975
ENSMUSG00000028532.14	Cachd1	0.555779	0.554975
ENSMUSG00000033610.15	Pank1	0.555779	0.554975
ENSMUSG00000034709.8	Ppp1r21	0.555779	0.554975
ENSMUSG00000038128.6	Camk4	0.555779	0.554975
ENSMUSG00000042271.13	Nxt2	0.555779	0.554975
ENSMUSG00000057093.14	C030039L03Rik	0.555779	0.554975
ENSMUSG00000070871.10	Ccnyl1	0.555779	0.554975
ENSMUSG00000020691.13	Mettl2	0.555779	0.488337
ENSMUSG00000021972.14	Hmbox1	0.555779	0.488337
ENSMUSG00000022702.15	Hira	0.555779	0.488337
ENSMUSG00000022724.15	Mina	0.555779	0.488337
ENSMUSG00000024118.13	1600002H07Rik	0.555779	0.488337
ENSMUSG00000024528.7	Srfbp1	0.555779	0.488337
ENSMUSG00000026853.15	Crat	0.555779	0.488337
ENSMUSG00000028030.12	Tbck	0.555779	0.488337
ENSMUSG00000028389.10	Zfp37	0.555779	0.488337
ENSMUSG00000029924.12	Slc37a3	0.555779	0.488337
ENSMUSG00000030516.14	Tjp1	0.555779	0.488337
ENSMUSG00000032238.17	Rora	0.555779	0.488337
ENSMUSG00000036552.16	Ermard	0.555779	0.488337
ENSMUSG00000038072.14	Galnt11	0.555779	0.488337
ENSMUSG00000043311.7	D17H6S53E	0.555779	0.488337
ENSMUSG00000049076.9	Acap2	0.555779	0.488337
ENSMUSG00000002342.17	Tmem161a	0.555779	0.443943
ENSMUSG00000025272.16	Tro	0.555779	0.443943
ENSMUSG00000032840.7	2410131K14Rik	0.555779	0.443943
ENSMUSG00000035629.17	Rubcn	0.555779	0.443943
ENSMUSG00000038280.12	Ostm1	0.555779	0.443943
ENSMUSG00000038902.14	Pogz	0.555779	0.443943
ENSMUSG00000039206.13	Daglb	0.555779	0.443943
ENSMUSG00000048429.10	1810026J23Rik	0.555779	0.443943
ENSMUSG00000006423.15	C330007P06Rik	0.555779	0.38505
ENSMUSG00000018378.13	Cuedc1	0.555779	0.38505
ENSMUSG00000022323.11	Rida	0.555779	0.38505
ENSMUSG00000025995.16	Wdr75	0.555779	0.38505
ENSMUSG00000027198.16	Ext2	0.555779	0.38505
ENSMUSG00000048696.10	Mex3d	0.555779	0.38505
ENSMUSG00000020070.18	Rufy2	0.555779	0.365941
ENSMUSG00000020580.9	Rock2	0.555779	0.365941
ENSMUSG00000023915.4	Tnfrsf21	0.555779	0.365941
ENSMUSG00000025348.8	Itga7	0.555779	0.365941
ENSMUSG00000029348.11	Asphd2	0.555779	0.365941
ENSMUSG00000035666.14	Gtf3c4	0.555779	0.365941
ENSMUSG00000037533.18	Rapgef6	0.555779	0.365941
ENSMUSG00000045071.13	E130308A19Rik	0.555779	0.365941
ENSMUSG00000068747.14	Sort1	0.555779	0.365941
ENSMUSG00000041328.16	Pcf11	0.555779	0.33376
ENSMUSG00000057594.12	Arl16	0.555779	0.33376
ENSMUSG00000064037.13	Gpn1	0.555779	0.33376
ENSMUSG00000021193.9	Pitrm1	0.555779	0.318412
ENSMUSG00000021258.9	Ccnk	0.555779	0.318412
ENSMUSG00000029474.7	Rnf34	0.555779	0.318412
ENSMUSG00000036782.13	Klhl13	0.555779	0.318412
ENSMUSG00000021595.18	Nsun2	0.555779	0.310088
ENSMUSG00000029063.16	Nadk	0.555779	0.310088
ENSMUSG00000031703.8	Itfg1	0.555779	0.310088
ENSMUSG00000035456.9	Prdm8	0.555779	0.310088
ENSMUSG00000030538.15	Cib1	0.555779	0.297723
ENSMUSG00000038301.15	Snx10	0.555779	0.297723
ENSMUSG00000032309.15	Fbxo22	0.555779	0.281672
ENSMUSG00000034088.15	Hdlbp	0.555779	0.281672
ENSMUSG00000045854.4	Lyrm2	0.555779	0.281672
ENSMUSG00000001134.9	Uxt	0.555779	0.272177
ENSMUSG00000042650.3	Alkbh5	0.555779	0.272177
ENSMUSG00000029551.13	Psmg3	0.555779	0.263371
ENSMUSG00000046671.18	Mtfr1l	0.555779	0.263371
ENSMUSG00000037474.13	Dtl	0.555779	0.239326
ENSMUSG00000018565.17	Elp5	0.555779	0.216533
ENSMUSG00000027937.15	Jtb	0.555779	0.207876
ENSMUSG00000020922.11	Lsm12	0.555779	0.20374
ENSMUSG00000003299.9	Mrpl4	0.555779	0.19979
ENSMUSG00000026585.13	Kifap3	0.555779	0.19979
ENSMUSG00000030335.6	Mrpl51	0.555779	0.186971
ENSMUSG00000028792.14	Ak2	0.555779	0.183881
ENSMUSG00000048747.14	E130114P18Rik	0.555779	0.183881
ENSMUSG00000029463.5	Fam216a	0.555779	0.180909
ENSMUSG00000041891.15	Lman1	0.555779	0.170082
ENSMUSG00000032320.7	Rcn2	0.555779	0.160411
ENSMUSG00000012483.4	Rpa3	0.555779	0.142407
ENSMUSG00000001016.12	Ilf2	0.555779	0.132482
ENSMUSG00000028809.16	Srrm1	0.555779	0.127553
ENSMUSG00000004897.16	Hdgf	0.555779	0.117066
ENSMUSG00000032966.14	Fkbp1a	0.555779	0.116139
ENSMUSG00000001289.12	Pfdn5	0.555779	0.100245
ENSMUSG00000025781.14	Atp5c1	0.555779	0.0753652
ENSMUSG00000052146.15	Rps10	0.555779	0.0709411
ENSMUSG00000025437.15	Usp33	0.557441	0.346096
ENSMUSG00000026718.17	Stam	0.557441	0.346096
ENSMUSG00000029022.18	Miip	0.557441	0.346096
ENSMUSG00000031864.15	Ints10	0.557441	0.346096
ENSMUSG00000017837.12	Nkiras2	0.557441	0.286402
ENSMUSG00000032479.15	Map4	0.557441	0.286402
ENSMUSG00000019873.7	Reep3	0.557441	0.188946
ENSMUSG00000022881.14	Rfc4	0.557441	0.188946
ENSMUSG00000024772.9	Ehd1	0.557441	0.188946
ENSMUSG00000049775.16	Tmsb4x	0.557441	0.0289059
ENSMUSG00000030662.9	Ipo5	0.558082	0.21177
ENSMUSG00000002580.7	Mien1	0.560338	0.233047
ENSMUSG00000022708.16	Zbtb20	0.561285	0.156456
ENSMUSG00000106918.3	Mrpl33	0.561285	0.156456
ENSMUSG00000063334.16	Krr1	0.562333	0.255182
ENSMUSG00000025130.11	P4hb	0.562529	0.154437
ENSMUSG00000020415.16	Pttg1	0.562902	0.113119
ENSMUSG00000071014.10	Ndufb6	0.565001	0.114946
ENSMUSG00000020863.15	Luc7l3	0.565882	0.115889
ENSMUSG00000020898.18	Ctc1	0.565941	0.409996
ENSMUSG00000023277.11	Twf2	0.565941	0.409996
ENSMUSG00000024219.15	Anks1	0.565941	0.409996
ENSMUSG00000033763.14	Mtss1l	0.565941	0.409996
ENSMUSG00000035847.15	Ids	0.565941	0.409996
ENSMUSG00000068284.14	Usf3	0.565941	0.409996
ENSMUSG00000071078.5	Nr2c2ap	0.565941	0.409996
ENSMUSG00000032757.6	Bet1	0.565941	0.30454
ENSMUSG00000049339.16	Fam134a	0.565941	0.30454
ENSMUSG00000057572.15	Zbtb8os	0.565941	0.275999
ENSMUSG00000101523.1	Gm10031	0.565941	0.275999
ENSMUSG00000035835.14	Plppr3	0.565941	0.227132
ENSMUSG00000042390.9	Gatad2b	0.565941	0.202935
ENSMUSG00000059323.13	Tonsl	0.565941	0.179398
ENSMUSG00000003849.8	Nqo1	0.566371	0.765871
ENSMUSG00000004044.9	Ptrf	0.566371	0.765871
ENSMUSG00000007035.15	Msh5	0.566371	0.765871
ENSMUSG00000016526.8	Dyrk3	0.566371	0.765871
ENSMUSG00000020099.7	Unc5b	0.566371	0.765871
ENSMUSG00000021458.16	2010111I01Rik	0.566371	0.765871
ENSMUSG00000021728.7	Emb	0.566371	0.765871
ENSMUSG00000023892.7	Zfp51	0.566371	0.765871
ENSMUSG00000026313.15	Hdac4	0.566371	0.765871
ENSMUSG00000027983.13	Cyp2u1	0.566371	0.765871
ENSMUSG00000029338.13	Antxr2	0.566371	0.765871
ENSMUSG00000033685.13	Ucp2	0.566371	0.765871
ENSMUSG00000036983.6	Tfb1m	0.566371	0.765871
ENSMUSG00000038305.14	Spats2l	0.566371	0.765871
ENSMUSG00000039637.14	Coro7	0.566371	0.765871
ENSMUSG00000041396.13	Mettl18	0.566371	0.765871
ENSMUSG00000042626.13	Shc1	0.566371	0.765871
ENSMUSG00000046999.2	1110032F04Rik	0.566371	0.765871
ENSMUSG00000052812.4	Atad2b	0.566371	0.765871
ENSMUSG00000054519.8	Zfp867	0.566371	0.765871
ENSMUSG00000063887.13	Nlgn1	0.566371	0.765871
ENSMUSG00000068966.10	Zbtb34	0.566371	0.765871
ENSMUSG00000073434.11	Wdr90	0.566371	0.765871
ENSMUSG00000021366.7	Hivep1	0.566371	0.569474
ENSMUSG00000022867.9	Usp25	0.566371	0.569474
ENSMUSG00000027281.16	Slx4ip	0.566371	0.569474
ENSMUSG00000028641.16	P3h1	0.566371	0.569474
ENSMUSG00000029089.8	5730480H06Rik	0.566371	0.569474
ENSMUSG00000029552.19	Tes	0.566371	0.569474
ENSMUSG00000029560.12	Snx8	0.566371	0.569474
ENSMUSG00000030199.16	Etv6	0.566371	0.569474
ENSMUSG00000030209.14	Grin2b	0.566371	0.569474
ENSMUSG00000030534.13	Vps33b	0.566371	0.569474
ENSMUSG00000034320.14	Slc26a2	0.566371	0.569474
ENSMUSG00000036073.17	Galt	0.566371	0.569474
ENSMUSG00000044337.5	Ackr3	0.566371	0.569474
ENSMUSG00000046862.14	Pramef8	0.566371	0.569474
ENSMUSG00000056383.10	AI987944	0.566371	0.569474
ENSMUSG00000026094.14	Stk17b	0.566371	0.361481
ENSMUSG00000028252.20	Ccnc	0.566371	0.361481
ENSMUSG00000031453.16	Rasa3	0.566371	0.361481
ENSMUSG00000033735.9	Spr	0.566371	0.361481
ENSMUSG00000042229.9	Rabif	0.566371	0.361481
ENSMUSG00000045098.18	Suv420h1	0.566371	0.361481
ENSMUSG00000055932.15	Fto	0.566371	0.361481
ENSMUSG00000017550.14	Atad5	0.566371	0.328466
ENSMUSG00000032869.15	Psmf1	0.566371	0.328466
ENSMUSG00000057367.12	Birc2	0.566371	0.328466
ENSMUSG00000037815.6	Ctnna1	0.566371	0.247546
ENSMUSG00000022797.15	Tfrc	0.566371	0.221551
ENSMUSG00000067924.4	Cxx1b	0.566371	0.221551
ENSMUSG00000015222.17	Map2	0.566371	0.173641
ENSMUSG00000019857.6	Asf1a	0.566371	0.173641
ENSMUSG00000027131.3	Emc4	0.566371	0.141915
ENSMUSG00000066407.3	Gm10263	0.566371	0.133014
ENSMUSG00000024048.14	Myl12a	0.566371	0.12907
ENSMUSG00000006095.12	Tbcb	0.566371	0.122015
ENSMUSG00000051223.14	Bzw1	0.566371	0.122015
ENSMUSG00000000159.15	Igsf5	0.566886	2.02891
ENSMUSG00000001227.11	Sema6b	0.566886	2.02891
ENSMUSG00000002668.7	Dennd1c	0.566886	2.02891
ENSMUSG00000002699.13	Lcp2	0.566886	2.02891
ENSMUSG00000006313.5	Upk1a	0.566886	2.02891
ENSMUSG00000015340.10	Cybb	0.566886	2.02891
ENSMUSG00000016349.10	Eef1a2	0.566886	2.02891
ENSMUSG00000017692.8	Rhbdl3	0.566886	2.02891
ENSMUSG00000019590.16	Cyb561	0.566886	2.02891
ENSMUSG00000019734.16	Tmc4	0.566886	2.02891
ENSMUSG00000019850.11	Tnfaip3	0.566886	2.02891
ENSMUSG00000019929.15	Dcn	0.566886	2.02891
ENSMUSG00000020007.3	Il20ra	0.566886	2.02891
ENSMUSG00000020216.13	Jsrp1	0.566886	2.02891
ENSMUSG00000020620.14	Abca8b	0.566886	2.02891
ENSMUSG00000020656.15	Grhl1	0.566886	2.02891
ENSMUSG00000020715.9	Ern1	0.566886	2.02891
ENSMUSG00000020867.13	Spata20	0.566886	2.02891
ENSMUSG00000021118.7	Plek2	0.566886	2.02891
ENSMUSG00000021185.15	9030617O03Rik	0.566886	2.02891
ENSMUSG00000021280.8	Exoc3l4	0.566886	2.02891
ENSMUSG00000022102.13	Dok2	0.566886	2.02891
ENSMUSG00000022622.4	Acr	0.566886	2.02891
ENSMUSG00000022987.11	Zfp641	0.566886	2.02891
ENSMUSG00000023243.8	Kcnk5	0.566886	2.02891
ENSMUSG00000023577.14	Iqcf3	0.566886	2.02891
ENSMUSG00000024042.6	Sik1	0.566886	2.02891
ENSMUSG00000024107.6	Lhcgr	0.566886	2.02891
ENSMUSG00000024300.16	Myo1f	0.566886	2.02891
ENSMUSG00000025195.8	Dnmbp	0.566886	2.02891
ENSMUSG00000025202.7	Scd3	0.566886	2.02891
ENSMUSG00000025227.14	Tmem180	0.566886	2.02891
ENSMUSG00000025318.13	Jph3	0.566886	2.02891
ENSMUSG00000025473.16	Adam8	0.566886	2.02891
ENSMUSG00000025498.15	Irf7	0.566886	2.02891
ENSMUSG00000025586.17	Cpeb1	0.566886	2.02891
ENSMUSG00000025902.13	Sox17	0.566886	2.02891
ENSMUSG00000025961.1	4933402D24Rik	0.566886	2.02891
ENSMUSG00000026207.16	Speg	0.566886	2.02891
ENSMUSG00000026226.15	Spata3	0.566886	2.02891
ENSMUSG00000026271.15	Gpr35	0.566886	2.02891
ENSMUSG00000026389.16	Steap3	0.566886	2.02891
ENSMUSG00000026452.15	Syt2	0.566886	2.02891
ENSMUSG00000026475.7	Rgs16	0.566886	2.02891
ENSMUSG00000026644.6	Acbd7	0.566886	2.02891
ENSMUSG00000026686.14	Lmx1a	0.566886	2.02891
ENSMUSG00000026950.17	Neb	0.566886	2.02891
ENSMUSG00000027070.14	Lrp2	0.566886	2.02891
ENSMUSG00000027270.14	Lamp5	0.566886	2.02891
ENSMUSG00000027611.12	Procr	0.566886	2.02891
ENSMUSG00000027896.15	Slc16a4	0.566886	2.02891
ENSMUSG00000028039.11	Efna3	0.566886	2.02891
ENSMUSG00000028141.10	Oaz3	0.566886	2.02891
ENSMUSG00000028386.1	Slc46a2	0.566886	2.02891
ENSMUSG00000028661.8	Epha8	0.566886	2.02891
ENSMUSG00000028876.7	Epha10	0.566886	2.02891
ENSMUSG00000028927.6	Padi2	0.566886	2.02891
ENSMUSG00000029490.3	Mfsd7a	0.566886	2.02891
ENSMUSG00000029601.13	Iqcd	0.566886	2.02891
ENSMUSG00000029650.10	Slc46a3	0.566886	2.02891
ENSMUSG00000029695.13	Aass	0.566886	2.02891
ENSMUSG00000029832.16	Nfe2l3	0.566886	2.02891
ENSMUSG00000029847.13	2010107G12Rik	0.566886	2.02891
ENSMUSG00000030523.18	Trpm1	0.566886	2.02891
ENSMUSG00000030543.10	Mesp2	0.566886	2.02891
ENSMUSG00000030592.17	Ryr1	0.566886	2.02891
ENSMUSG00000030737.17	Slco2b1	0.566886	2.02891
ENSMUSG00000030792.8	Dkkl1	0.566886	2.02891
ENSMUSG00000030935.15	Acsm3	0.566886	2.02891
ENSMUSG00000031257.14	Nox1	0.566886	2.02891
ENSMUSG00000031298.15	Adgrg2	0.566886	2.02891
ENSMUSG00000031488.14	Rab11fip1	0.566886	2.02891
ENSMUSG00000031586.16	Rbpms	0.566886	2.02891
ENSMUSG00000031986.5	Sprtn	0.566886	2.02891
ENSMUSG00000032014.5	Oaf	0.566886	2.02891
ENSMUSG00000032278.11	Paqr5	0.566886	2.02891
ENSMUSG00000032322.14	Pstpip1	0.566886	2.02891
ENSMUSG00000032500.10	Dclk3	0.566886	2.02891
ENSMUSG00000033114.10	Slc35d2	0.566886	2.02891
ENSMUSG00000033313.11	Fbxl8	0.566886	2.02891
ENSMUSG00000033871.14	Ppargc1b	0.566886	2.02891
ENSMUSG00000034000.15	Neu4	0.566886	2.02891
ENSMUSG00000035189.16	Ano4	0.566886	2.02891
ENSMUSG00000035226.5	Rims4	0.566886	2.02891
ENSMUSG00000035273.14	Hpse	0.566886	2.02891
ENSMUSG00000035697.14	Hmha1	0.566886	2.02891
ENSMUSG00000036098.15	Myrf	0.566886	2.02891
ENSMUSG00000036298.10	Slc2a13	0.566886	2.02891
ENSMUSG00000036368.7	Rmdn2	0.566886	2.02891
ENSMUSG00000036867.7	Smad6	0.566886	2.02891
ENSMUSG00000036995.7	Asap3	0.566886	2.02891
ENSMUSG00000038057.4	Dbil5	0.566886	2.02891
ENSMUSG00000038119.14	Cdon	0.566886	2.02891
ENSMUSG00000038151.12	Prdm1	0.566886	2.02891
ENSMUSG00000038244.13	Mical2	0.566886	2.02891
ENSMUSG00000038811.13	Gngt2	0.566886	2.02891
ENSMUSG00000039059.11	Hrh3	0.566886	2.02891
ENSMUSG00000039304.11	Tnfsf10	0.566886	2.02891
ENSMUSG00000039481.5	Nrtn	0.566886	2.02891
ENSMUSG00000039556.16	Ppp1r3f	0.566886	2.02891
ENSMUSG00000039629.14	Strip2	0.566886	2.02891
ENSMUSG00000039646.5	Vasn	0.566886	2.02891
ENSMUSG00000040152.8	Thbs1	0.566886	2.02891
ENSMUSG00000040310.12	Alx4	0.566886	2.02891
ENSMUSG00000040554.10	Aipl1	0.566886	2.02891
ENSMUSG00000040632.15	Nrl	0.566886	2.02891
ENSMUSG00000041143.16	Tmco4	0.566886	2.02891
ENSMUSG00000041193.15	Pla2g5	0.566886	2.02891
ENSMUSG00000041695.2	Kcnj2	0.566886	2.02891
ENSMUSG00000041797.7	Abca9	0.566886	2.02891
ENSMUSG00000042190.12	Cmklr1	0.566886	2.02891
ENSMUSG00000042195.8	Slc35f2	0.566886	2.02891
ENSMUSG00000042256.4	Ptchd4	0.566886	2.02891
ENSMUSG00000042759.12	Apobr	0.566886	2.02891
ENSMUSG00000042961.13	Egflam	0.566886	2.02891
ENSMUSG00000043460.6	Elfn2	0.566886	2.02891
ENSMUSG00000044287.6	Nrn1l	0.566886	2.02891
ENSMUSG00000044361.15	BC024139	0.566886	2.02891
ENSMUSG00000044447.4	Dock5	0.566886	2.02891
ENSMUSG00000044551.13	9930012K11Rik	0.566886	2.02891
ENSMUSG00000044921.4	Rassf9	0.566886	2.02891
ENSMUSG00000045287.6	Rtn4rl1	0.566886	2.02891
ENSMUSG00000045498.1	Pcdhb3	0.566886	2.02891
ENSMUSG00000045744.10	Bricd5	0.566886	2.02891
ENSMUSG00000045876.4	Pcdhb8	0.566886	2.02891
ENSMUSG00000046101.16	Mcmdc2	0.566886	2.02891
ENSMUSG00000046192.4	Iqub	0.566886	2.02891
ENSMUSG00000046623.8	Gjb4	0.566886	2.02891
ENSMUSG00000046731.4	Kctd11	0.566886	2.02891
ENSMUSG00000047821.16	Trim16	0.566886	2.02891
ENSMUSG00000047867.11	Gimap6	0.566886	2.02891
ENSMUSG00000048200.12	Cracr2b	0.566886	2.02891
ENSMUSG00000048732.5	Klhl11	0.566886	2.02891
ENSMUSG00000049252.17	Lrp1b	0.566886	2.02891
ENSMUSG00000050010.8	Shisa3	0.566886	2.02891
ENSMUSG00000050022.16	Amz1	0.566886	2.02891
ENSMUSG00000050222.10	Il17d	0.566886	2.02891
ENSMUSG00000050967.5	Creg2	0.566886	2.02891
ENSMUSG00000051124.6	Gimap9	0.566886	2.02891
ENSMUSG00000051375.15	Pcdh1	0.566886	2.02891
ENSMUSG00000052407.16	Ccdc171	0.566886	2.02891
ENSMUSG00000052496.4	Pkdrej	0.566886	2.02891
ENSMUSG00000053063.11	Clec12a	0.566886	2.02891
ENSMUSG00000053181.1	A830005F24Rik	0.566886	2.02891
ENSMUSG00000054951.2	9130008F23Rik	0.566886	2.02891
ENSMUSG00000055541.17	Lair1	0.566886	2.02891
ENSMUSG00000056569.10	Mpz	0.566886	2.02891
ENSMUSG00000056749.7	Nfil3	0.566886	2.02891
ENSMUSG00000057143.15	Trim12c	0.566886	2.02891
ENSMUSG00000057378.15	Ryr3	0.566886	2.02891
ENSMUSG00000058626.16	Capn11	0.566886	2.02891
ENSMUSG00000058897.17	Col25a1	0.566886	2.02891
ENSMUSG00000058932.6	Gm2174	0.566886	2.02891
ENSMUSG00000059301.5	Gm5434	0.566886	2.02891
ENSMUSG00000060012.7	Kif13b	0.566886	2.02891
ENSMUSG00000060131.11	Atp8b4	0.566886	2.02891
ENSMUSG00000061186.15	Sfmbt2	0.566886	2.02891
ENSMUSG00000061322.15	Dnaic1	0.566886	2.02891
ENSMUSG00000061808.3	Ttr	0.566886	2.02891
ENSMUSG00000062310.7	Glrp1	0.566886	2.02891
ENSMUSG00000062585.11	Cnr2	0.566886	2.02891
ENSMUSG00000063447.7	Ube2d2b	0.566886	2.02891
ENSMUSG00000063558.4	Aox1	0.566886	2.02891
ENSMUSG00000063689.4	Hist2h2ab	0.566886	2.02891
ENSMUSG00000064065.15	Ipcef1	0.566886	2.02891
ENSMUSG00000064267.13	Hvcn1	0.566886	2.02891
ENSMUSG00000065947.3	mt-Nd4l	0.566886	2.02891
ENSMUSG00000067929.3	Gm10226	0.566886	2.02891
ENSMUSG00000068959.6	Zfp619	0.566886	2.02891
ENSMUSG00000069184.2	Zfp72	0.566886	2.02891
ENSMUSG00000069733.11	Ube2u	0.566886	2.02891
ENSMUSG00000070469.12	Adamtsl3	0.566886	2.02891
ENSMUSG00000071005.7	Ccl19	0.566886	2.02891
ENSMUSG00000072115.10	Ang	0.566886	2.02891
ENSMUSG00000074489.9	Bglap3	0.566886	2.02891
ENSMUSG00000074500.11	Zfp558	0.566886	2.02891
ENSMUSG00000074971.4	Fibin	0.566886	2.02891
ENSMUSG00000078249.5	Hmga1-rs1	0.566886	2.02891
ENSMUSG00000078496.9	Gm13152	0.566886	2.02891
ENSMUSG00000078868.3	Gm14412	0.566886	2.02891
ENSMUSG00000078963.2	Hsbp1l1	0.566886	2.02891
ENSMUSG00000078994.8	Zfp429	0.566886	2.02891
ENSMUSG00000079076.1	Gm3086	0.566886	2.02891
ENSMUSG00000079168.4	Cd209g	0.566886	2.02891
ENSMUSG00000086040.8	Wipf3	0.566886	2.02891
ENSMUSG00000086965.1	Gm16314	0.566886	2.02891
ENSMUSG00000090394.8	4930523C07Rik	0.566886	2.02891
ENSMUSG00000090673.1	Gm340	0.566886	2.02891
ENSMUSG00000091648.2	C2cd4d	0.566886	2.02891
ENSMUSG00000092335.1	Gm7221	0.566886	2.02891
ENSMUSG00000093536.7	Smim17	0.566886	2.02891
ENSMUSG00000095217.1	Hist1h2bn	0.566886	2.02891
ENSMUSG00000095266.1	Gm5225	0.566886	2.02891
ENSMUSG00000099032.2	Tcf24	0.566886	2.02891
ENSMUSG00000102748.1	Pcdhgb2	0.566886	2.02891
ENSMUSG00000108763.1	Gm36028	0.566886	2.02891
ENSMUSG00000109179.1	Gm35339	0.566886	2.02891
ENSMUSG00000006435.15	Neurl1a	0.566886	1.02891
ENSMUSG00000024172.10	St6gal2	0.566886	1.02891
ENSMUSG00000026489.13	Adck3	0.566886	1.02891
ENSMUSG00000028328.13	Tmod1	0.566886	1.02891
ENSMUSG00000028331.12	Trmo	0.566886	1.02891
ENSMUSG00000028893.8	Sesn2	0.566886	1.02891
ENSMUSG00000029759.9	Pon3	0.566886	1.02891
ENSMUSG00000031343.13	Gabra3	0.566886	1.02891
ENSMUSG00000032011.4	Thy1	0.566886	1.02891
ENSMUSG00000032462.14	Pik3cb	0.566886	1.02891
ENSMUSG00000032652.13	Crebl2	0.566886	1.02891
ENSMUSG00000034579.17	Pla2g3	0.566886	1.02891
ENSMUSG00000038473.14	Nos1ap	0.566886	1.02891
ENSMUSG00000038580.13	Sct	0.566886	1.02891
ENSMUSG00000039639.6	Kcne1	0.566886	1.02891
ENSMUSG00000039717.15	Ralyl	0.566886	1.02891
ENSMUSG00000041134.15	Cyyr1	0.566886	1.02891
ENSMUSG00000044022.5	Pcdhb21	0.566886	1.02891
ENSMUSG00000044548.11	Dact1	0.566886	1.02891
ENSMUSG00000044968.16	Napepld	0.566886	1.02891
ENSMUSG00000046027.17	Stard5	0.566886	1.02891
ENSMUSG00000048834.16	Vstm2a	0.566886	1.02891
ENSMUSG00000052031.7	Tagap1	0.566886	1.02891
ENSMUSG00000053226.6	Dand5	0.566886	1.02891
ENSMUSG00000068876.14	Cgn	0.566886	1.02891
ENSMUSG00000069072.9	Slc7a14	0.566886	1.02891
ENSMUSG00000070570.5	Slc17a7	0.566886	1.02891
ENSMUSG00000000253.12	Gmpr	0.566886	0.858981
ENSMUSG00000004054.8	Map3k11	0.566886	0.858981
ENSMUSG00000005949.9	Ctns	0.566886	0.858981
ENSMUSG00000008999.7	Bmp7	0.566886	0.858981
ENSMUSG00000019487.10	Trip10	0.566886	0.858981
ENSMUSG00000020774.9	Aspa	0.566886	0.858981
ENSMUSG00000020893.17	Per1	0.566886	0.858981
ENSMUSG00000022340.14	Sybu	0.566886	0.858981
ENSMUSG00000023186.14	Vwa5a	0.566886	0.858981
ENSMUSG00000023764.18	Sfi1	0.566886	0.858981
ENSMUSG00000025425.17	St8sia5	0.566886	0.858981
ENSMUSG00000026544.6	Dusp23	0.566886	0.858981
ENSMUSG00000026826.13	Nr4a2	0.566886	0.858981
ENSMUSG00000034098.14	Fstl5	0.566886	0.858981
ENSMUSG00000034773.16	BC030867	0.566886	0.858981
ENSMUSG00000035722.15	Abca7	0.566886	0.858981
ENSMUSG00000036834.16	Plch1	0.566886	0.858981
ENSMUSG00000038963.15	Slco4a1	0.566886	0.858981
ENSMUSG00000039670.2	Oxld1	0.566886	0.858981
ENSMUSG00000049649.8	Gpr3	0.566886	0.858981
ENSMUSG00000051242.1	Pcdhb9	0.566886	0.858981
ENSMUSG00000053897.15	Slc39a8	0.566886	0.858981
ENSMUSG00000055305.15	Zfp93	0.566886	0.858981
ENSMUSG00000073856.11	Iqck	0.566886	0.858981
ENSMUSG00000074825.4	Itpripl1	0.566886	0.858981
ENSMUSG00000079471.4	Gm7325	0.566886	0.858981
ENSMUSG00000079481.11	Nhsl2	0.566886	0.858981
ENSMUSG00000096255.1	Dynlt1b	0.566886	0.858981
ENSMUSG00000002320.15	Tm9sf1	0.566886	0.650394
ENSMUSG00000002504.14	Slc9a3r2	0.566886	0.650394
ENSMUSG00000020527.14	Myo19	0.566886	0.650394
ENSMUSG00000020882.17	Cacnb1	0.566886	0.650394
ENSMUSG00000022217.14	Emc9	0.566886	0.650394
ENSMUSG00000022756.15	Slc7a4	0.566886	0.650394
ENSMUSG00000022906.15	Parp9	0.566886	0.650394
ENSMUSG00000030283.7	St8sia1	0.566886	0.650394
ENSMUSG00000032101.6	Ddx25	0.566886	0.650394
ENSMUSG00000032839.13	Trpc1	0.566886	0.650394
ENSMUSG00000032952.11	Ap4b1	0.566886	0.650394
ENSMUSG00000035934.15	Pknox2	0.566886	0.650394
ENSMUSG00000037410.13	Tbc1d2b	0.566886	0.650394
ENSMUSG00000039954.8	Stk32a	0.566886	0.650394
ENSMUSG00000043183.18	Simc1	0.566886	0.650394
ENSMUSG00000044906.4	4930503L19Rik	0.566886	0.650394
ENSMUSG00000052056.14	Zfp217	0.566886	0.650394
ENSMUSG00000053166.14	Cdh22	0.566886	0.650394
ENSMUSG00000054723.5	Vmac	0.566886	0.650394
ENSMUSG00000054843.8	Atrnl1	0.566886	0.650394
ENSMUSG00000056952.13	Tatdn2	0.566886	0.650394
ENSMUSG00000079108.5	Srp54b	0.566886	0.650394
ENSMUSG00000096795.4	Zfp433	0.566886	0.650394
ENSMUSG00000020019.4	Ntn4	0.566886	0.613868
ENSMUSG00000021615.13	Xrcc4	0.566886	0.613868
ENSMUSG00000023055.9	Calcoco1	0.566886	0.613868
ENSMUSG00000024993.15	Fam45a	0.566886	0.613868
ENSMUSG00000025193.14	Cutc	0.566886	0.613868
ENSMUSG00000025269.16	Apex2	0.566886	0.613868
ENSMUSG00000028121.8	Bcar3	0.566886	0.613868
ENSMUSG00000028195.4	Cyr61	0.566886	0.613868
ENSMUSG00000032231.14	Anxa2	0.566886	0.613868
ENSMUSG00000034532.8	Fbxo16	0.566886	0.613868
ENSMUSG00000037773.14	Pced1a	0.566886	0.613868
ENSMUSG00000038046.4	Rnmtl1	0.566886	0.613868
ENSMUSG00000042099.15	Kank3	0.566886	0.613868
ENSMUSG00000044864.16	Ankrd50	0.566886	0.613868
ENSMUSG00000049285.4	Mblac1	0.566886	0.613868
ENSMUSG00000056673.14	Kdm5d	0.566886	0.613868
ENSMUSG00000057262.1	Gm10020	0.566886	0.613868
ENSMUSG00000058638.14	Zfp110	0.566886	0.613868
ENSMUSG00000062300.14	Nectin2	0.566886	0.613868
ENSMUSG00000068264.11	Ap5s1	0.566886	0.613868
ENSMUSG00000074909.4	Ranbp6	0.566886	0.613868
ENSMUSG00000089774.2	Slc5a3	0.566886	0.613868
ENSMUSG00000002496.9	Tsc2	0.566886	0.588333
ENSMUSG00000026924.17	Sec16a	0.566886	0.588333
ENSMUSG00000029108.14	Pcdh7	0.566886	0.588333
ENSMUSG00000029270.10	Fam69a	0.566886	0.588333
ENSMUSG00000036676.14	Tmtc3	0.566886	0.588333
ENSMUSG00000038838.15	Vars2	0.566886	0.588333
ENSMUSG00000040557.14	Wbscr27	0.566886	0.588333
ENSMUSG00000044176.11	Spink10	0.566886	0.588333
ENSMUSG00000047248.20	C2cd3	0.566886	0.588333
ENSMUSG00000049184.6	Purg	0.566886	0.588333
ENSMUSG00000051079.8	Rgs13	0.566886	0.588333
ENSMUSG00000053870.7	Fpgt	0.566886	0.588333
ENSMUSG00000055435.6	Maf	0.566886	0.588333
ENSMUSG00000066838.7	Zfp772	0.566886	0.588333
ENSMUSG00000001323.17	Srr	0.566886	0.505344
ENSMUSG00000018750.14	Zbtb4	0.566886	0.505344
ENSMUSG00000019528.18	Gyg	0.566886	0.505344
ENSMUSG00000027822.16	Slc33a1	0.566886	0.505344
ENSMUSG00000028439.14	Fam219a	0.566886	0.505344
ENSMUSG00000029557.7	Ftsj2	0.566886	0.505344
ENSMUSG00000031077.7	Fadd	0.566886	0.505344
ENSMUSG00000031539.6	Ap3m2	0.566886	0.505344
ENSMUSG00000031652.11	N4bp1	0.566886	0.505344
ENSMUSG00000031791.7	Tmem38a	0.566886	0.505344
ENSMUSG00000034371.8	Tkfc	0.566886	0.505344
ENSMUSG00000035392.17	Dennd1a	0.566886	0.505344
ENSMUSG00000036214.14	Znrd1as	0.566886	0.505344
ENSMUSG00000038668.14	Lpar1	0.566886	0.505344
ENSMUSG00000038930.11	Rccd1	0.566886	0.505344
ENSMUSG00000042066.15	Tmcc2	0.566886	0.505344
ENSMUSG00000047989.11	Ino80c	0.566886	0.505344
ENSMUSG00000049657.9	Zbtb5	0.566886	0.505344
ENSMUSG00000051184.7	Zfp524	0.566886	0.505344
ENSMUSG00000064036.15	Mro	0.566886	0.505344
ENSMUSG00000072872.3	Rybp	0.566886	0.505344
ENSMUSG00000022184.8	Fbxo4	0.566886	0.498391
ENSMUSG00000022951.15	Rcan1	0.566886	0.498391
ENSMUSG00000023348.11	Trip6	0.566886	0.498391
ENSMUSG00000024137.8	E4f1	0.566886	0.498391
ENSMUSG00000024241.6	Sos1	0.566886	0.498391
ENSMUSG00000027030.15	Stk39	0.566886	0.498391
ENSMUSG00000027236.8	Eif3j1	0.566886	0.498391
ENSMUSG00000031979.17	Cog2	0.566886	0.498391
ENSMUSG00000032350.8	Gclc	0.566886	0.498391
ENSMUSG00000033439.12	Trmt13	0.566886	0.498391
ENSMUSG00000033460.14	Armcx1	0.566886	0.498391
ENSMUSG00000035842.9	Ddx11	0.566886	0.498391
ENSMUSG00000038271.17	Iffo1	0.566886	0.498391
ENSMUSG00000042097.17	Zfp239	0.566886	0.498391
ENSMUSG00000051736.8	Fam229b	0.566886	0.498391
ENSMUSG00000053286.11	Trmt1l	0.566886	0.498391
ENSMUSG00000054874.12	Pcnx3	0.566886	0.498391
ENSMUSG00000070462.4	Mesdc1	0.566886	0.498391
ENSMUSG00000090451.1	Gm6133	0.566886	0.498391
ENSMUSG00000005823.8	Gpr108	0.566886	0.492853
ENSMUSG00000018167.10	Stard3	0.566886	0.492853
ENSMUSG00000021192.15	Golga5	0.566886	0.492853
ENSMUSG00000022364.14	Tbc1d31	0.566886	0.492853
ENSMUSG00000024824.6	Rad9a	0.566886	0.492853
ENSMUSG00000028063.15	Lmna	0.566886	0.492853
ENSMUSG00000029211.11	Gabra4	0.566886	0.492853
ENSMUSG00000033420.12	Antxr1	0.566886	0.492853
ENSMUSG00000033799.9	Fam208b	0.566886	0.492853
ENSMUSG00000034958.11	Atcay	0.566886	0.492853
ENSMUSG00000035047.9	Kri1	0.566886	0.492853
ENSMUSG00000038215.15	Cep44	0.566886	0.492853
ENSMUSG00000038736.9	Nudcd1	0.566886	0.492853
ENSMUSG00000040009.5	Gnaz	0.566886	0.492853
ENSMUSG00000045441.5	Gprin3	0.566886	0.492853
ENSMUSG00000046152.16	Fut10	0.566886	0.492853
ENSMUSG00000049686.14	Orai1	0.566886	0.492853
ENSMUSG00000050627.13	Gpd1l	0.566886	0.492853
ENSMUSG00000001504.10	Irx2	0.566886	0.443943
ENSMUSG00000006390.15	Elovl1	0.566886	0.443943
ENSMUSG00000013419.6	Zfp651	0.566886	0.443943
ENSMUSG00000019564.12	Arid3a	0.566886	0.443943
ENSMUSG00000020132.9	Rab21	0.566886	0.443943
ENSMUSG00000020359.13	Phykpl	0.566886	0.443943
ENSMUSG00000020454.17	Eif4enif1	0.566886	0.443943
ENSMUSG00000021318.15	Gli3	0.566886	0.443943
ENSMUSG00000021775.10	Nr1d2	0.566886	0.443943
ENSMUSG00000022434.7	Fam118a	0.566886	0.443943
ENSMUSG00000024352.11	Spata24	0.566886	0.443943
ENSMUSG00000024534.15	Sncaip	0.566886	0.443943
ENSMUSG00000026455.14	Klhl12	0.566886	0.443943
ENSMUSG00000026771.14	Spopl	0.566886	0.443943
ENSMUSG00000027357.16	Crls1	0.566886	0.443943
ENSMUSG00000027394.13	Ttl	0.566886	0.443943
ENSMUSG00000027525.17	Phactr3	0.566886	0.443943
ENSMUSG00000028018.15	Gstcd	0.566886	0.443943
ENSMUSG00000028458.12	Tesk1	0.566886	0.443943
ENSMUSG00000028842.15	Ago3	0.566886	0.443943
ENSMUSG00000030269.14	Mtmr14	0.566886	0.443943
ENSMUSG00000031156.18	Slc35a2	0.566886	0.443943
ENSMUSG00000033088.18	Triobp	0.566886	0.443943
ENSMUSG00000034574.9	Daam1	0.566886	0.443943
ENSMUSG00000036779.12	Papd5	0.566886	0.443943
ENSMUSG00000037902.18	Sirpa	0.566886	0.443943
ENSMUSG00000039427.14	Alg1	0.566886	0.443943
ENSMUSG00000039988.14	Ankrd13c	0.566886	0.443943
ENSMUSG00000041420.18	Meis3	0.566886	0.443943
ENSMUSG00000041638.18	Gcn1l1	0.566886	0.443943
ENSMUSG00000045538.6	Ddx28	0.566886	0.443943
ENSMUSG00000053801.18	Grwd1	0.566886	0.443943
ENSMUSG00000066613.14	Zfp932	0.566886	0.443943
ENSMUSG00000078887.10	Gm6710	0.566886	0.443943
ENSMUSG00000005362.14	Crbn	0.566886	0.407417
ENSMUSG00000022529.11	Zfp263	0.566886	0.407417
ENSMUSG00000022568.16	Scrib	0.566886	0.407417
ENSMUSG00000029528.17	Pxn	0.566886	0.407417
ENSMUSG00000032342.13	Mto1	0.566886	0.407417
ENSMUSG00000036620.14	Mgat4b	0.566886	0.407417
ENSMUSG00000038976.12	Ppp1r9b	0.566886	0.407417
ENSMUSG00000041654.15	Slc39a11	0.566886	0.407417
ENSMUSG00000046010.7	Zfp830	0.566886	0.407417
ENSMUSG00000019338.13	Zfp687	0.566886	0.404415
ENSMUSG00000020910.16	Adprm	0.566886	0.404415
ENSMUSG00000033728.14	Lrrc14	0.566886	0.404415
ENSMUSG00000050144.13	Slc25a44	0.566886	0.404415
ENSMUSG00000078566.8	Bnip3	0.566886	0.404415
ENSMUSG00000006021.5	Kptn	0.566886	0.400875
ENSMUSG00000014907.9	Naf1	0.566886	0.400875
ENSMUSG00000020287.15	Mpg	0.566886	0.400875
ENSMUSG00000027079.15	Clp1	0.566886	0.400875
ENSMUSG00000030282.14	Cmas	0.566886	0.400875
ENSMUSG00000032374.14	Plod2	0.566886	0.400875
ENSMUSG00000034525.6	Ice1	0.566886	0.400875
ENSMUSG00000038766.16	Gabpb2	0.566886	0.400875
ENSMUSG00000044068.6	Zrsr1	0.566886	0.400875
ENSMUSG00000051517.14	Arhgef39	0.566886	0.400875
ENSMUSG00000055334.4	Snupn	0.566886	0.400875
ENSMUSG00000098134.1	Rnf113a2	0.566886	0.400875
ENSMUSG00000002804.3	Nudt14	0.566886	0.381208
ENSMUSG00000019775.17	Rgs17	0.566886	0.381208
ENSMUSG00000020876.14	Snx11	0.566886	0.381208
ENSMUSG00000024253.8	Dync2li1	0.566886	0.381208
ENSMUSG00000038170.15	Pde4dip	0.566886	0.381208
ENSMUSG00000039244.10	E130309D02Rik	0.566886	0.381208
ENSMUSG00000039828.6	Wdr70	0.566886	0.381208
ENSMUSG00000040446.3	Rprd1a	0.566886	0.381208
ENSMUSG00000053110.13	Yap1	0.566886	0.381208
ENSMUSG00000022263.9	Trio	0.566886	0.376829
ENSMUSG00000026798.10	Coq4	0.566886	0.376829
ENSMUSG00000029364.15	Wsb2	0.566886	0.376829
ENSMUSG00000031485.15	Prosc	0.566886	0.376829
ENSMUSG00000034883.8	Lrr1	0.566886	0.376829
ENSMUSG00000042660.7	Wdr55	0.566886	0.376829
ENSMUSG00000056493.9	Foxk1	0.566886	0.376829
ENSMUSG00000059970.6	Hspa2	0.566886	0.376829
ENSMUSG00000020189.13	Osbpl8	0.566886	0.371794
ENSMUSG00000020455.16	Trim11	0.566886	0.371794
ENSMUSG00000028078.14	Dclk2	0.566886	0.371794
ENSMUSG00000032038.6	St3gal4	0.566886	0.371794
ENSMUSG00000039233.12	Tbce	0.566886	0.371794
ENSMUSG00000044148.6	1810030O07Rik	0.566886	0.371794
ENSMUSG00000053113.3	Socs3	0.566886	0.371794
ENSMUSG00000020956.14	Dtd2	0.566886	0.356481
ENSMUSG00000027864.9	Ptgfrn	0.566886	0.356481
ENSMUSG00000030138.8	Bms1	0.566886	0.356481
ENSMUSG00000032537.14	Ephb1	0.566886	0.356481
ENSMUSG00000035151.12	Elmod2	0.566886	0.356481
ENSMUSG00000036613.7	Tssc1	0.566886	0.356481
ENSMUSG00000053289.7	Ddx10	0.566886	0.356481
ENSMUSG00000058440.14	Nrf1	0.566886	0.356481
ENSMUSG00000020621.5	Rdh14	0.566886	0.350834
ENSMUSG00000021830.13	Txndc16	0.566886	0.350834
ENSMUSG00000024754.12	Tmem2	0.566886	0.350834
ENSMUSG00000026436.15	Elk4	0.566886	0.350834
ENSMUSG00000028954.11	Nub1	0.566886	0.350834
ENSMUSG00000045216.7	Hs6st1	0.566886	0.350834
ENSMUSG00000056296.16	Synpr	0.566886	0.350834
ENSMUSG00000060935.5	Tmem263	0.566886	0.350834
ENSMUSG00000072082.6	Ccnf	0.566886	0.350834
ENSMUSG00000021235.13	Coq6	0.566886	0.344408
ENSMUSG00000027378.16	Nphp1	0.566886	0.344408
ENSMUSG00000029769.16	Ccdc136	0.566886	0.344408
ENSMUSG00000031154.15	Otud5	0.566886	0.344408
ENSMUSG00000034893.7	Cog3	0.566886	0.344408
ENSMUSG00000043535.13	Setx	0.566886	0.344408
ENSMUSG00000045994.16	B3gat1	0.566886	0.344408
ENSMUSG00000046201.8	Scaf8	0.566886	0.344408
ENSMUSG00000048109.10	Rbm15	0.566886	0.344408
ENSMUSG00000048930.12	Tada3	0.566886	0.344408
ENSMUSG00000049489.5	Fam58b	0.566886	0.344408
ENSMUSG00000057541.14	Pus7	0.566886	0.344408
ENSMUSG00000062234.14	Gak	0.566886	0.344408
ENSMUSG00000066415.4	Msl2	0.566886	0.344408
ENSMUSG00000002486.15	Tchp	0.566886	0.34085
ENSMUSG00000011306.6	Sugp1	0.566886	0.34085
ENSMUSG00000015714.11	Cers2	0.566886	0.34085
ENSMUSG00000035890.8	Rnf126	0.566886	0.34085
ENSMUSG00000039835.16	Nhsl1	0.566886	0.34085
ENSMUSG00000079442.12	St6galnac4	0.566886	0.34085
ENSMUSG00000020687.13	Cdc27	0.566886	0.335009
ENSMUSG00000028999.15	Rint1	0.566886	0.335009
ENSMUSG00000033159.14	Cnppd1	0.566886	0.335009
ENSMUSG00000051730.15	Mettl5	0.566886	0.335009
ENSMUSG00000010755.17	Cars	0.566886	0.328466
ENSMUSG00000024580.7	Grpel2	0.566886	0.328466
ENSMUSG00000029469.14	Ift81	0.566886	0.328466
ENSMUSG00000032217.12	Rnf111	0.566886	0.328466
ENSMUSG00000038520.15	Tbc1d17	0.566886	0.328466
ENSMUSG00000040383.16	Aqr	0.566886	0.328466
ENSMUSG00000040482.15	Dxo	0.566886	0.328466
ENSMUSG00000040907.15	Atp1a3	0.566886	0.328466
ENSMUSG00000042208.15	0610010F05Rik	0.566886	0.328466
ENSMUSG00000047454.11	Gphn	0.566886	0.328466
ENSMUSG00000005609.16	Ctr9	0.566886	0.322637
ENSMUSG00000020380.16	Rad50	0.566886	0.322637
ENSMUSG00000024792.8	Zfpl1	0.566886	0.322637
ENSMUSG00000026646.16	Suv39h2	0.566886	0.322637
ENSMUSG00000027167.11	Elp4	0.566886	0.322637
ENSMUSG00000031584.16	Gsr	0.566886	0.322637
ENSMUSG00000036197.15	Gxylt1	0.566886	0.322637
ENSMUSG00000101892.1	9130401M01Rik	0.566886	0.322637
ENSMUSG00000000149.10	Gna12	0.566886	0.316188
ENSMUSG00000027782.10	Kpna4	0.566886	0.316188
ENSMUSG00000028173.10	Wls	0.566886	0.316188
ENSMUSG00000028597.11	Gpx7	0.566886	0.316188
ENSMUSG00000012076.7	Brms1l	0.566886	0.312699
ENSMUSG00000019952.14	Poc1b	0.566886	0.312699
ENSMUSG00000030060.14	Hmces	0.566886	0.312699
ENSMUSG00000034317.14	Trim59	0.566886	0.312699
ENSMUSG00000037210.16	Fam193a	0.566886	0.312699
ENSMUSG00000067787.10	Blcap	0.566886	0.312699
ENSMUSG00000095041.7	AC149090.1	0.566886	0.312699
ENSMUSG00000001120.15	Pcbp3	0.566886	0.309014
ENSMUSG00000006676.16	Usp19	0.566886	0.309014
ENSMUSG00000019302.16	Atp6v0a1	0.566886	0.309014
ENSMUSG00000020647.9	Ncoa1	0.566886	0.309014
ENSMUSG00000030177.14	Ccdc77	0.566886	0.309014
ENSMUSG00000031360.14	Ctps2	0.566886	0.309014
ENSMUSG00000031617.16	Tmem184c	0.566886	0.309014
ENSMUSG00000060639.5	Hist1h4i	0.566886	0.309014
ENSMUSG00000068744.12	Psrc1	0.566886	0.309014
ENSMUSG00000019822.12	Smpd2	0.566886	0.30644
ENSMUSG00000020888.16	Dvl2	0.566886	0.30644
ENSMUSG00000022466.5	Rpap3	0.566886	0.30644
ENSMUSG00000040883.15	Tmem205	0.566886	0.30644
ENSMUSG00000058587.7	Tmod3	0.566886	0.30644
ENSMUSG00000027601.13	Mtfr1	0.566886	0.299553
ENSMUSG00000034254.17	Agpat1	0.566886	0.299553
ENSMUSG00000035469.17	Rcbtb1	0.566886	0.299553
ENSMUSG00000036295.4	Lrrn3	0.566886	0.299553
ENSMUSG00000047881.14	Rell1	0.566886	0.299553
ENSMUSG00000109336.1	Samd4b	0.566886	0.299553
ENSMUSG00000004934.13	Pias4	0.566886	0.298513
ENSMUSG00000022751.8	Nit2	0.566886	0.298513
ENSMUSG00000024101.14	Wash1	0.566886	0.298513
ENSMUSG00000037339.17	Fam53a	0.566886	0.298513
ENSMUSG00000024997.7	Prdx3	0.566886	0.29194
ENSMUSG00000031393.16	Mecp2	0.566886	0.29194
ENSMUSG00000032348.5	Gsta4	0.566886	0.29194
ENSMUSG00000033350.7	Chst2	0.566886	0.29194
ENSMUSG00000036968.15	Cnpy4	0.566886	0.29194
ENSMUSG00000021286.7	Zfyve21	0.566886	0.285681
ENSMUSG00000030213.12	Atf7ip	0.566886	0.285681
ENSMUSG00000046719.7	Nxph3	0.566886	0.285681
ENSMUSG00000003452.15	Bicd1	0.566886	0.284745
ENSMUSG00000028407.4	Toporsos	0.566886	0.284745
ENSMUSG00000040532.14	Abhd11	0.566886	0.284745
ENSMUSG00000047446.18	Arl4a	0.566886	0.284745
ENSMUSG00000050668.9	Gpatch11	0.566886	0.284745
ENSMUSG00000058351.10	Smim4	0.566886	0.284745
ENSMUSG00000070738.10	Dgkd	0.566886	0.284745
ENSMUSG00000029860.16	Zyx	0.566886	0.280445
ENSMUSG00000040842.17	Szrd1	0.566886	0.280445
ENSMUSG00000014301.12	Pam16	0.566886	0.278884
ENSMUSG00000020032.14	Nuak1	0.566886	0.278884
ENSMUSG00000027624.17	Epb41l1	0.566886	0.278884
ENSMUSG00000028292.14	Rars2	0.566886	0.278884
ENSMUSG00000036932.14	Aifm1	0.566886	0.278884
ENSMUSG00000038696.14	Mapkap1	0.566886	0.278884
ENSMUSG00000044792.6	Isca1	0.566886	0.278884
ENSMUSG00000048874.15	Phf3	0.566886	0.278884
ENSMUSG00000064138.13	Fam172a	0.566886	0.278884
ENSMUSG00000002055.9	Spag5	0.566886	0.271476
ENSMUSG00000003378.9	Grik5	0.566886	0.271476
ENSMUSG00000030264.14	Thumpd3	0.566886	0.271476
ENSMUSG00000061104.4	Gm10094	0.566886	0.271476
ENSMUSG00000009828.15	Ick	0.566886	0.269914
ENSMUSG00000002221.11	Paxip1	0.566886	0.267066
ENSMUSG00000028771.13	Ptpn12	0.566886	0.267066
ENSMUSG00000042210.16	Abhd14a	0.566886	0.267066
ENSMUSG00000024073.14	Birc6	0.566886	0.263371
ENSMUSG00000031021.13	Tmem9b	0.566886	0.263371
ENSMUSG00000031429.14	Psmd10	0.566886	0.263371
ENSMUSG00000060152.14	Pop5	0.566886	0.263371
ENSMUSG00000078126.3	Rpl23a-ps3	0.566886	0.263371
ENSMUSG00000009112.4	Bcl2l13	0.566886	0.260231
ENSMUSG00000021022.8	Ppp2r3c	0.566886	0.260231
ENSMUSG00000022490.6	Ppp1r1a	0.566886	0.260231
ENSMUSG00000024491.15	Rbm27	0.566886	0.260231
ENSMUSG00000041712.6	Ubr7	0.566886	0.260231
ENSMUSG00000002718.14	Cse1l	0.566886	0.25753
ENSMUSG00000040209.12	Zfp704	0.566886	0.25753
ENSMUSG00000040250.14	Asun	0.566886	0.25753
ENSMUSG00000061062.4	Gm10093	0.566886	0.25753
ENSMUSG00000022898.12	Dscr3	0.566886	0.256316
ENSMUSG00000020114.12	Cand1	0.566886	0.253612
ENSMUSG00000038555.7	Reep2	0.566886	0.253612
ENSMUSG00000026849.18	Tor1a	0.566886	0.251298
ENSMUSG00000063316.13	Rpl27	0.566886	0.251298
ENSMUSG00000020441.6	2310033P09Rik	0.566886	0.249296
ENSMUSG00000023307.13	2020-03-05	0.566886	0.249296
ENSMUSG00000024726.9	Carnmt1	0.566886	0.249296
ENSMUSG00000039759.10	Thap3	0.566886	0.249296
ENSMUSG00000021916.15	Glt8d1	0.566886	0.246497
ENSMUSG00000020611.14	Gna13	0.566886	0.244635
ENSMUSG00000021963.16	Sap18	0.566886	0.244635
ENSMUSG00000024006.16	Stk38	0.566886	0.243031
ENSMUSG00000027326.13	Casc5	0.566886	0.243031
ENSMUSG00000028898.15	Trnau1ap	0.566886	0.243031
ENSMUSG00000026960.6	Arl6ip6	0.566886	0.241635
ENSMUSG00000028488.15	Sh3gl2	0.566886	0.241635
ENSMUSG00000028857.16	Tmem222	0.566886	0.24041
ENSMUSG00000035171.9	1110059E24Rik	0.566886	0.24041
ENSMUSG00000031885.13	Cbfb	0.566886	0.237492
ENSMUSG00000037938.4	Chchd5	0.566886	0.237492
ENSMUSG00000053253.16	Ndfip2	0.566886	0.237492
ENSMUSG00000063406.11	Tmed5	0.566886	0.237492
ENSMUSG00000044550.11	Tceal3	0.566886	0.236348
ENSMUSG00000020900.15	Myh10	0.566886	0.235357
ENSMUSG00000021051.9	Ppp2r5e	0.566886	0.235357
ENSMUSG00000026643.16	Nmt2	0.566886	0.235357
ENSMUSG00000027367.16	Stard7	0.566886	0.235357
ENSMUSG00000040331.16	Nsmce4a	0.566886	0.235357
ENSMUSG00000028399.17	Ptprd	0.566886	0.233726
ENSMUSG00000058443.4	Rpl10-ps3	0.566886	0.233726
ENSMUSG00000061650.6	Med9	0.566886	0.233726
ENSMUSG00000026851.9	BC005624	0.566886	0.228675
ENSMUSG00000050410.15	Tcf19	0.566886	0.228675
ENSMUSG00000029068.16	Ccnl2	0.566886	0.22781
ENSMUSG00000030521.11	Mphosph10	0.566886	0.22781
ENSMUSG00000011958.17	Bnip2	0.566886	0.221551
ENSMUSG00000014077.13	Chp1	0.566886	0.221551
ENSMUSG00000021938.11	Pspc1	0.566886	0.221551
ENSMUSG00000025220.7	Mgea5	0.566886	0.221551
ENSMUSG00000028906.15	Epb41	0.566886	0.221551
ENSMUSG00000036992.10	Nxt1	0.566886	0.221551
ENSMUSG00000039849.5	Pcif1	0.566886	0.221551
ENSMUSG00000040843.10	Tiprl	0.566886	0.221551
ENSMUSG00000027490.17	E2f1	0.566886	0.215991
ENSMUSG00000034377.10	Tulp4	0.566886	0.215991
ENSMUSG00000019868.16	Vta1	0.566886	0.215674
ENSMUSG00000061559.15	Wdr61	0.566886	0.215674
ENSMUSG00000002957.11	Ap2a2	0.566886	0.214918
ENSMUSG00000014551.8	Mrps25	0.566886	0.211283
ENSMUSG00000056211.13	R3hdm1	0.566886	0.210146
ENSMUSG00000038095.15	Sbno1	0.566886	0.209478
ENSMUSG00000021974.14	Fgf9	0.566886	0.208727
ENSMUSG00000036893.17	Ehmt1	0.566886	0.208727
ENSMUSG00000052456.9	Asna1	0.566886	0.208727
ENSMUSG00000020516.15	Rps6kb1	0.566886	0.206549
ENSMUSG00000022521.10	Crebbp	0.566886	0.206549
ENSMUSG00000032366.15	Tpm1	0.566886	0.206549
ENSMUSG00000036513.15	Commd2	0.566886	0.206549
ENSMUSG00000026411.17	Tmem9	0.566886	0.205784
ENSMUSG00000052419.7	2610001J05Rik	0.566886	0.205784
ENSMUSG00000026933.17	Camsap1	0.566886	0.204936
ENSMUSG00000032553.14	Srprb	0.566886	0.204936
ENSMUSG00000037174.18	Elf2	0.566886	0.203993
ENSMUSG00000045302.13	Preb	0.566886	0.203993
ENSMUSG00000028673.10	Fuca1	0.566886	0.200018
ENSMUSG00000024856.10	Cdk2ap2	0.566886	0.198831
ENSMUSG00000028218.19	Fam92a	0.566886	0.196633
ENSMUSG00000006736.8	Tspan31	0.566886	0.193717
ENSMUSG00000019897.8	Ccdc59	0.566886	0.193717
ENSMUSG00000021932.13	Rnaseh2b	0.566886	0.193717
ENSMUSG00000029385.14	Ccng2	0.566886	0.193717
ENSMUSG00000006498.16	Ptbp1	0.566886	0.192405
ENSMUSG00000015806.12	Qdpr	0.566886	0.191177
ENSMUSG00000028911.16	Srsf4	0.566886	0.189842
ENSMUSG00000016495.12	Plgrkt	0.566886	0.189371
ENSMUSG00000024240.13	Epc1	0.566886	0.189371
ENSMUSG00000002395.14	Use1	0.566886	0.187604
ENSMUSG00000021577.13	Sdha	0.566886	0.187604
ENSMUSG00000038034.15	Igsf8	0.566886	0.186786
ENSMUSG00000020107.10	Anapc16	0.566886	0.186146
ENSMUSG00000062797.12	l7Rn6	0.566886	0.185025
ENSMUSG00000041645.13	Ddx24	0.566886	0.184184
ENSMUSG00000068184.6	Ndufaf2	0.566886	0.182615
ENSMUSG00000025950.16	Idh1	0.566886	0.180909
ENSMUSG00000027288.16	Zfp106	0.566886	0.180909
ENSMUSG00000028330.8	Ncbp1	0.566886	0.180909
ENSMUSG00000037905.13	Bri3bp	0.566886	0.180909
ENSMUSG00000066629.1	Rpl36-ps3	0.566886	0.17924
ENSMUSG00000022674.14	Ube2v2	0.566886	0.179046
ENSMUSG00000026174.9	Rqcd1	0.566886	0.177005
ENSMUSG00000027331.15	Knstrn	0.566886	0.177005
ENSMUSG00000017404.12	Rpl19	0.566886	0.17601
ENSMUSG00000027752.15	Exosc8	0.566886	0.175455
ENSMUSG00000062456.3	Rpl9-ps6	0.566886	0.174104
ENSMUSG00000014856.12	Tmem208	0.566886	0.170925
ENSMUSG00000030779.15	Rbbp6	0.566886	0.168764
ENSMUSG00000052707.8	Tnrc6a	0.566886	0.168764
ENSMUSG00000029076.14	Sdf4	0.566886	0.166409
ENSMUSG00000029106.14	Add1	0.566886	0.164967
ENSMUSG00000049299.14	Trappc1	0.566886	0.164369
ENSMUSG00000022677.14	Fopnl	0.566886	0.163356
ENSMUSG00000027406.12	Idh3b	0.566886	0.163356
ENSMUSG00000034158.9	Lrrc58	0.566886	0.162657
ENSMUSG00000038943.16	Prc1	0.566886	0.161742
ENSMUSG00000026755.14	Arpc5l	0.566886	0.15949
ENSMUSG00000052684.4	Jun	0.566886	0.157062
ENSMUSG00000030519.14	Apba2	0.566886	0.156554
ENSMUSG00000025917.9	Cops5	0.566886	0.154437
ENSMUSG00000067367.9	Lyar	0.566886	0.154437
ENSMUSG00000001794.13	Capns1	0.566886	0.151917
ENSMUSG00000032340.7	Neo1	0.566886	0.151917
ENSMUSG00000019471.9	Cdc37	0.566886	0.14976
ENSMUSG00000042670.5	Immp1l	0.566886	0.14976
ENSMUSG00000028843.8	Sh3bgrl3	0.566886	0.147894
ENSMUSG00000029152.13	Ociad1	0.566886	0.146263
ENSMUSG00000024309.14	Pfdn6	0.566886	0.145862
ENSMUSG00000035027.17	Map2k2	0.566886	0.143077
ENSMUSG00000026355.11	Mcm6	0.566886	0.140163
ENSMUSG00000008140.17	Emc10	0.566886	0.136662
ENSMUSG00000074129.13	Rpl13a	0.566886	0.136662
ENSMUSG00000032218.6	Ccnb2	0.566886	0.136581
ENSMUSG00000024740.9	Ddb1	0.566886	0.135821
ENSMUSG00000037062.13	Sh3glb1	0.566886	0.135821
ENSMUSG00000020248.18	Nfyb	0.566886	0.134993
ENSMUSG00000037805.14	Rpl10a	0.566886	0.134993
ENSMUSG00000026087.11	Mrpl30	0.566886	0.134088
ENSMUSG00000001440.5	Kpnb1	0.566886	0.133375
ENSMUSG00000031799.9	Tpm4	0.566886	0.129211
ENSMUSG00000017428.16	Psmd11	0.566886	0.128442
ENSMUSG00000023932.8	Cdc5l	0.566886	0.127684
ENSMUSG00000058569.7	Tmed9	0.566886	0.125582
ENSMUSG00000026032.8	Ndufb3	0.566886	0.124766
ENSMUSG00000029004.15	Kmt2e	0.566886	0.124484
ENSMUSG00000062997.6	Rpl35	0.566886	0.124363
ENSMUSG00000007817.14	Zmiz1	0.566886	0.123233
ENSMUSG00000051234.6	Rnf7	0.566886	0.123233
ENSMUSG00000005687.14	Bcas2	0.566886	0.123175
ENSMUSG00000059734.6	Ndufs8	0.566886	0.122015
ENSMUSG00000027715.9	Ccna2	0.566886	0.120698
ENSMUSG00000068735.14	Trp53i11	0.566886	0.117214
ENSMUSG00000017716.15	Birc5	0.566886	0.114636
ENSMUSG00000028312.19	Smc2	0.566886	0.113676
ENSMUSG00000050621.6	Rps27rt	0.566886	0.112737
ENSMUSG00000008475.13	Arpc5	0.566886	0.112429
ENSMUSG00000009079.16	Ewsr1	0.566886	0.108959
ENSMUSG00000030246.11	Ldhb	0.566886	0.107761
ENSMUSG00000029177.9	Cenpa	0.566886	0.10738
ENSMUSG00000022892.10	App	0.566886	0.103637
ENSMUSG00000030417.15	Pdcd5	0.566886	0.101342
ENSMUSG00000021242.8	Npc2	0.566886	0.0947938
ENSMUSG00000055436.18	Srsf11	0.566886	0.0920997
ENSMUSG00000005779.12	Psmb4	0.566886	0.0896976
ENSMUSG00000038717.7	Atp5l	0.566886	0.088699
ENSMUSG00000037152.11	Ndufc1	0.566886	0.0871735
ENSMUSG00000096210.1	H1f0	0.566886	0.0866822
ENSMUSG00000059208.14	Hnrnpm	0.566886	0.0845199
ENSMUSG00000068882.13	Ssb	0.566886	0.0837188
ENSMUSG00000033938.5	Ndufb7	0.566886	0.0831263
ENSMUSG00000056851.13	Pcbp2	0.566886	0.0822354
ENSMUSG00000036752.4	Tubb4b	0.566886	0.0818262
ENSMUSG00000042747.12	Krtcap2	0.566886	0.0813733
ENSMUSG00000031029.6	Eif3f	0.566886	0.0804904
ENSMUSG00000031839.6	Hsbp1	0.566886	0.0804904
ENSMUSG00000007850.16	Hnrnph1	0.566886	0.0788108
ENSMUSG00000029713.15	Gnb2	0.566886	0.0788108
ENSMUSG00000055839.5	Tceb2	0.566886	0.0618398
ENSMUSG00000025967.16	Eef1b2	0.566886	0.0613835
ENSMUSG00000067288.12	Rps28	0.566886	0.0594776
ENSMUSG00000038690.15	Atp5j2	0.566886	0.0576649
ENSMUSG00000034994.9	Eef2	0.566886	0.0543999
ENSMUSG00000009013.5	Dynll1	0.566886	0.0479029
ENSMUSG00000069662.5	Marcks	0.566886	0.0436596
ENSMUSG00000040952.16	Rps19	0.566886	0.0387402
ENSMUSG00000007892.7	Rplp1	0.566886	0.034612
ENSMUSG00000000183.6	Fgf6	0.566886	0
ENSMUSG00000000320.10	Alox12	0.566886	0
ENSMUSG00000000869.12	Il4	0.566886	0
ENSMUSG00000002076.11	Hsf2bp	0.566886	0
ENSMUSG00000005357.8	Slc1a6	0.566886	0
ENSMUSG00000005994.14	Tyrp1	0.566886	0
ENSMUSG00000006007.14	Pdc	0.566886	0
ENSMUSG00000006445.3	Epha2	0.566886	0
ENSMUSG00000006457.3	Actn3	0.566886	0
ENSMUSG00000006642.3	Tcf23	0.566886	0
ENSMUSG00000007480.3	Mc5r	0.566886	0
ENSMUSG00000009216.7	Fam163b	0.566886	0
ENSMUSG00000009731.4	Kcnd1	0.566886	0
ENSMUSG00000009941.10	Nxf2	0.566886	0
ENSMUSG00000013707.3	Tnfaip8l2	0.566886	0
ENSMUSG00000014030.15	Pax5	0.566886	0
ENSMUSG00000014198.15	Zfp385c	0.566886	0
ENSMUSG00000015053.14	Gata2	0.566886	0
ENSMUSG00000015316.11	Slamf1	0.566886	0
ENSMUSG00000015652.9	Steap1	0.566886	0
ENSMUSG00000016493.13	Cd46	0.566886	0
ENSMUSG00000018387.12	Shroom1	0.566886	0
ENSMUSG00000018589.8	Glra2	0.566886	0
ENSMUSG00000018822.7	Sfrp5	0.566886	0
ENSMUSG00000019256.17	Ahr	0.566886	0
ENSMUSG00000019890.3	Nts	0.566886	0
ENSMUSG00000020234.10	4930404N11Rik	0.566886	0
ENSMUSG00000020310.8	Madcam1	0.566886	0
ENSMUSG00000020437.12	Myo1g	0.566886	0
ENSMUSG00000020447.5	Npc1l1	0.566886	0
ENSMUSG00000020866.17	Cacna1g	0.566886	0
ENSMUSG00000020928.14	Higd1b	0.566886	0
ENSMUSG00000021032.13	Ngb	0.566886	0
ENSMUSG00000021055.13	Esr2	0.566886	0
ENSMUSG00000021086.4	Ccdc175	0.566886	0
ENSMUSG00000021219.16	Rgs6	0.566886	0
ENSMUSG00000021362.6	Gcm2	0.566886	0
ENSMUSG00000021403.2	Serpinb9b	0.566886	0
ENSMUSG00000021416.11	Eci3	0.566886	0
ENSMUSG00000021613.8	Hapln1	0.566886	0
ENSMUSG00000021966.7	Prss52	0.566886	0
ENSMUSG00000022112.14	Gpc5	0.566886	0
ENSMUSG00000022123.8	Scel	0.566886	0
ENSMUSG00000022286.15	Grhl2	0.566886	0
ENSMUSG00000022468.11	Endou	0.566886	0
ENSMUSG00000022496.5	Tnfrsf17	0.566886	0
ENSMUSG00000022991.4	Lalba	0.566886	0
ENSMUSG00000023034.6	Nr4a1	0.566886	0
ENSMUSG00000023159.8	Psg29	0.566886	0
ENSMUSG00000023886.9	Smoc2	0.566886	0
ENSMUSG00000023987.14	Pgc	0.566886	0
ENSMUSG00000024227.14	Pdzph1	0.566886	0
ENSMUSG00000024353.4	Mzb1	0.566886	0
ENSMUSG00000024778.12	Fas	0.566886	0
ENSMUSG00000024806.3	Mlana	0.566886	0
ENSMUSG00000024899.6	Papss2	0.566886	0
ENSMUSG00000024905.15	Mtl5	0.566886	0
ENSMUSG00000025165.12	Sectm1a	0.566886	0
ENSMUSG00000025172.2	Ankrd2	0.566886	0
ENSMUSG00000025355.6	Mmp19	0.566886	0
ENSMUSG00000025494.8	Sigirr	0.566886	0
ENSMUSG00000025557.9	Slc15a1	0.566886	0
ENSMUSG00000025584.17	Pde8a	0.566886	0
ENSMUSG00000025588.3	Nat1	0.566886	0
ENSMUSG00000025650.12	Col7a1	0.566886	0
ENSMUSG00000025855.13	Prkar1b	0.566886	0
ENSMUSG00000026068.11	Il18rap	0.566886	0
ENSMUSG00000026072.12	Il1r1	0.566886	0
ENSMUSG00000026100.6	Mstn	0.566886	0
ENSMUSG00000026208.9	Des	0.566886	0
ENSMUSG00000026354.8	Lct	0.566886	0
ENSMUSG00000026567.16	Adcy10	0.566886	0
ENSMUSG00000026628.13	Atf3	0.566886	0
ENSMUSG00000026637.13	Traf5	0.566886	0
ENSMUSG00000026639.18	Lamb3	0.566886	0
ENSMUSG00000026734.9	4921504E06Rik	0.566886	0
ENSMUSG00000026841.7	Fibcd1	0.566886	0
ENSMUSG00000026994.9	Galnt3	0.566886	0
ENSMUSG00000027186.14	Elf5	0.566886	0
ENSMUSG00000027208.14	Fgf7	0.566886	0
ENSMUSG00000027209.17	Fam227b	0.566886	0
ENSMUSG00000027358.6	Bmp2	0.566886	0
ENSMUSG00000027380.10	Acoxl	0.566886	0
ENSMUSG00000027505.2	Fam209	0.566886	0
ENSMUSG00000027643.9	Ghrh	0.566886	0
ENSMUSG00000027938.11	Creb3l4	0.566886	0
ENSMUSG00000027995.10	Tlr2	0.566886	0
ENSMUSG00000028214.13	Gem	0.566886	0
ENSMUSG00000028457.18	Atp8b5	0.566886	0
ENSMUSG00000028584.3	Lrrc38	0.566886	0
ENSMUSG00000028699.9	Tspan1	0.566886	0
ENSMUSG00000028751.13	Pla2g2e	0.566886	0
ENSMUSG00000028766.10	Alpl	0.566886	0
ENSMUSG00000028780.13	Sema3c	0.566886	0
ENSMUSG00000028965.13	Tnfrsf9	0.566886	0
ENSMUSG00000028977.16	Casz1	0.566886	0
ENSMUSG00000028996.9	Rbp7	0.566886	0
ENSMUSG00000029123.8	Stk32b	0.566886	0
ENSMUSG00000029195.10	Klb	0.566886	0
ENSMUSG00000029334.14	Prkg2	0.566886	0
ENSMUSG00000029452.18	Tmem116	0.566886	0
ENSMUSG00000029456.12	Acad10	0.566886	0
ENSMUSG00000029706.15	Pax4	0.566886	0
ENSMUSG00000029843.4	Slc13a4	0.566886	0
ENSMUSG00000030157.5	Clec2d	0.566886	0
ENSMUSG00000030544.5	Mesp1	0.566886	0
ENSMUSG00000030587.5	2200002D01Rik	0.566886	0
ENSMUSG00000030834.7	Abcc6	0.566886	0
ENSMUSG00000031255.14	Sytl4	0.566886	0
ENSMUSG00000031372.7	Trex2	0.566886	0
ENSMUSG00000031535.7	Dkk4	0.566886	0
ENSMUSG00000031698.14	Mylk3	0.566886	0
ENSMUSG00000031740.8	Mmp2	0.566886	0
ENSMUSG00000032066.9	Bco2	0.566886	0
ENSMUSG00000032269.7	Htr3a	0.566886	0
ENSMUSG00000032420.7	Nt5e	0.566886	0
ENSMUSG00000032502.8	Stac	0.566886	0
ENSMUSG00000032656.14	2020-03-03	0.566886	0
ENSMUSG00000032715.9	Trib3	0.566886	0
ENSMUSG00000033409.13	Syce1l	0.566886	0
ENSMUSG00000033508.7	Asprv1	0.566886	0
ENSMUSG00000033594.10	Spata2l	0.566886	0
ENSMUSG00000033847.15	Pla2g4c	0.566886	0
ENSMUSG00000034310.8	Tmem132d	0.566886	0
ENSMUSG00000034486.8	Gbx2	0.566886	0
ENSMUSG00000034538.8	Zfp418	0.566886	0
ENSMUSG00000034570.12	Inpp5j	0.566886	0
ENSMUSG00000034616.16	Ssh3	0.566886	0
ENSMUSG00000034842.16	Art3	0.566886	0
ENSMUSG00000035045.17	Zc3h12b	0.566886	0
ENSMUSG00000035104.14	Eva1a	0.566886	0
ENSMUSG00000035472.13	Slc25a21	0.566886	0
ENSMUSG00000035561.5	Aldh1b1	0.566886	0
ENSMUSG00000035694.15	Caps2	0.566886	0
ENSMUSG00000035778.17	Ggta1	0.566886	0
ENSMUSG00000035878.13	Hykk	0.566886	0
ENSMUSG00000035916.7	Ptprq	0.566886	0
ENSMUSG00000036273.15	Lrrk2	0.566886	0
ENSMUSG00000036594.14	H2-Aa	0.566886	0
ENSMUSG00000036687.13	Tmem184a	0.566886	0
ENSMUSG00000036853.5	Mcoln3	0.566886	0
ENSMUSG00000036944.5	Tmem71	0.566886	0
ENSMUSG00000036960.10	Clca2	0.566886	0
ENSMUSG00000037405.7	Icam1	0.566886	0
ENSMUSG00000037686.5	Aspg	0.566886	0
ENSMUSG00000037940.16	Inpp4b	0.566886	0
ENSMUSG00000037992.16	Rara	0.566886	0
ENSMUSG00000038188.17	Scarf1	0.566886	0
ENSMUSG00000038257.9	Glra3	0.566886	0
ENSMUSG00000038496.16	Slc19a3	0.566886	0
ENSMUSG00000038598.9	AI481877	0.566886	0
ENSMUSG00000039062.15	Anpep	0.566886	0
ENSMUSG00000039232.11	Stx11	0.566886	0
ENSMUSG00000039321.1	Uts2r	0.566886	0
ENSMUSG00000039349.5	C130074G19Rik	0.566886	0
ENSMUSG00000039377.7	Hlx	0.566886	0
ENSMUSG00000039462.4	Col10a1	0.566886	0
ENSMUSG00000039728.15	Slc6a5	0.566886	0
ENSMUSG00000039878.12	Slc39a5	0.566886	0
ENSMUSG00000039942.15	Ptger4	0.566886	0
ENSMUSG00000040055.8	Gjb6	0.566886	0
ENSMUSG00000040329.14	Il7	0.566886	0
ENSMUSG00000040412.16	5330417C22Rik	0.566886	0
ENSMUSG00000040584.8	Abcb1a	0.566886	0
ENSMUSG00000040797.16	Iqsec3	0.566886	0
ENSMUSG00000041014.17	Nrg3	0.566886	0
ENSMUSG00000041361.13	Myzap	0.566886	0
ENSMUSG00000041460.14	Cacna2d4	0.566886	0
ENSMUSG00000041616.9	Nppa	0.566886	0
ENSMUSG00000041669.15	Prima1	0.566886	0
ENSMUSG00000042041.6	2010003K11Rik	0.566886	0
ENSMUSG00000042289.11	Hsd3b7	0.566886	0
ENSMUSG00000042451.12	Mybph	0.566886	0
ENSMUSG00000042474.6	Fcmr	0.566886	0
ENSMUSG00000042647.13	Acad12	0.566886	0
ENSMUSG00000043036.13	Ccdc63	0.566886	0
ENSMUSG00000043461.13	Sptssb	0.566886	0
ENSMUSG00000043635.12	Adamts3	0.566886	0
ENSMUSG00000044037.15	Als2cl	0.566886	0
ENSMUSG00000044055.5	Otos	0.566886	0
ENSMUSG00000044199.5	S1pr4	0.566886	0
ENSMUSG00000044243.3	Bhlha9	0.566886	0
ENSMUSG00000044303.6	Cdkn2a	0.566886	0
ENSMUSG00000044375.7	BC027072	0.566886	0
ENSMUSG00000044595.10	Dnd1	0.566886	0
ENSMUSG00000044854.7	1700056E22Rik	0.566886	0
ENSMUSG00000045179.9	Sox3	0.566886	0
ENSMUSG00000045319.13	Proser2	0.566886	0
ENSMUSG00000045467.13	Ttll13	0.566886	0
ENSMUSG00000045802.13	Hsf3	0.566886	0
ENSMUSG00000045989.4	4930451I11Rik	0.566886	0
ENSMUSG00000046168.8	Kcnrg	0.566886	0
ENSMUSG00000046245.13	Pilra	0.566886	0
ENSMUSG00000046280.9	She	0.566886	0
ENSMUSG00000046460.14	Sh2d7	0.566886	0
ENSMUSG00000046523.4	Kctd4	0.566886	0
ENSMUSG00000046610.14	Oacyl	0.566886	0
ENSMUSG00000046916.8	Myct1	0.566886	0
ENSMUSG00000047040.9	Prr15l	0.566886	0
ENSMUSG00000047497.9	Adamts12	0.566886	0
ENSMUSG00000047735.14	Samd9l	0.566886	0
ENSMUSG00000047878.12	A4galt	0.566886	0
ENSMUSG00000048138.9	Dmrt2	0.566886	0
ENSMUSG00000048368.8	Omd	0.566886	0
ENSMUSG00000048398.7	Gm5065	0.566886	0
ENSMUSG00000049872.7	Fam26e	0.566886	0
ENSMUSG00000050296.14	Abca12	0.566886	0
ENSMUSG00000050304.3	Slc25a2	0.566886	0
ENSMUSG00000050503.8	Fbxl22	0.566886	0
ENSMUSG00000051043.16	Gprc5c	0.566886	0
ENSMUSG00000051246.2	Msantd1	0.566886	0
ENSMUSG00000051313.10	Olfr1262	0.566886	0
ENSMUSG00000051678.4	Pcdhb6	0.566886	0
ENSMUSG00000052316.9	Lrrc15	0.566886	0
ENSMUSG00000052485.7	Tmem171	0.566886	0
ENSMUSG00000052749.9	Trim30b	0.566886	0
ENSMUSG00000052909.7	Gm9894	0.566886	0
ENSMUSG00000053004.9	Hrh1	0.566886	0
ENSMUSG00000053297.14	AI854703	0.566886	0
ENSMUSG00000053420.5	Gm4792	0.566886	0
ENSMUSG00000053706.2	B430305J03Rik	0.566886	0
ENSMUSG00000054582.4	Pabpc1l	0.566886	0
ENSMUSG00000055027.17	Smyd1	0.566886	0
ENSMUSG00000055108.6	Phxr2	0.566886	0
ENSMUSG00000055172.10	C1ra	0.566886	0
ENSMUSG00000055632.17	Hmcn2	0.566886	0
ENSMUSG00000057054.11	Inca1	0.566886	0
ENSMUSG00000057058.16	Skap1	0.566886	0
ENSMUSG00000057455.12	Rit2	0.566886	0
ENSMUSG00000057948.12	Unc13d	0.566886	0
ENSMUSG00000058287.5	Gm12253	0.566886	0
ENSMUSG00000059456.13	Ptk2b	0.566886	0
ENSMUSG00000059632.3	Krtap8-1	0.566886	0
ENSMUSG00000059674.6	Cdh24	0.566886	0
ENSMUSG00000059741.13	Myl3	0.566886	0
ENSMUSG00000059852.7	Kcng2	0.566886	0
ENSMUSG00000060441.15	Trim5	0.566886	0
ENSMUSG00000060586.10	H2-Eb1	0.566886	0
ENSMUSG00000061048.7	Cdh3	0.566886	0
ENSMUSG00000061184.8	Tmprss11c	0.566886	0
ENSMUSG00000063240.4	Olfr133	0.566886	0
ENSMUSG00000063354.6	Slc39a4	0.566886	0
ENSMUSG00000063458.12	1700112E06Rik	0.566886	0
ENSMUSG00000063796.8	Slc22a8	0.566886	0
ENSMUSG00000064052.2	Gm5089	0.566886	0
ENSMUSG00000064057.12	Scgb3a1	0.566886	0
ENSMUSG00000064109.8	Hcst	0.566886	0
ENSMUSG00000064310.10	Zpld1	0.566886	0
ENSMUSG00000066258.13	Trim12a	0.566886	0
ENSMUSG00000066361.3	Serpina3c	0.566886	0
ENSMUSG00000066463.12	Omt2a	0.566886	0
ENSMUSG00000066861.14	Oas1g	0.566886	0
ENSMUSG00000066952.11	Myo1h	0.566886	0
ENSMUSG00000067219.9	Nipal1	0.566886	0
ENSMUSG00000068587.9	Mgam	0.566886	0
ENSMUSG00000069421.3	Olfr810	0.566886	0
ENSMUSG00000069917.7	Hba-a2	0.566886	0
ENSMUSG00000070291.4	Ddx43	0.566886	0
ENSMUSG00000070337.4	Gpr179	0.566886	0
ENSMUSG00000070385.12	Ampd1	0.566886	0
ENSMUSG00000071113.4	Mboat4	0.566886	0
ENSMUSG00000071847.12	Apcdd1	0.566886	0
ENSMUSG00000072244.10	Trim6	0.566886	0
ENSMUSG00000072774.10	Zfp951	0.566886	0
ENSMUSG00000073680.2	Tmem88b	0.566886	0
ENSMUSG00000074004.3	B3gnt6	0.566886	0
ENSMUSG00000074115.5	Saa1	0.566886	0
ENSMUSG00000074141.13	Il4i1	0.566886	0
ENSMUSG00000074269.10	Rec114	0.566886	0
ENSMUSG00000074472.9	Zfp872	0.566886	0
ENSMUSG00000074570.13	Cass4	0.566886	0
ENSMUSG00000074695.3	Il22	0.566886	0
ENSMUSG00000074923.10	Pak6	0.566886	0
ENSMUSG00000075307.3	Klhl41	0.566886	0
ENSMUSG00000078315.5	Fam47c	0.566886	0
ENSMUSG00000078442.2	Ccdc105	0.566886	0
ENSMUSG00000078500.3	Gm13235	0.566886	0
ENSMUSG00000078632.3	Lrrc37a	0.566886	0
ENSMUSG00000078866.10	Gm14420	0.566886	0
ENSMUSG00000078897.10	Gm4724	0.566886	0
ENSMUSG00000078920.2	Ifi47	0.566886	0
ENSMUSG00000079018.10	Ly6c1	0.566886	0
ENSMUSG00000079263.8	Gm6614	0.566886	0
ENSMUSG00000079323.9	Gm20661	0.566886	0
ENSMUSG00000079388.9	2610042L04Rik	0.566886	0
ENSMUSG00000079389.10	Gm3149	0.566886	0
ENSMUSG00000079391.10	Gm2974	0.566886	0
ENSMUSG00000079445.3	B3gnt7	0.566886	0
ENSMUSG00000079681.2	Zglp1	0.566886	0
ENSMUSG00000079834.2	Tmlhe	0.566886	0
ENSMUSG00000084128.10	Esrp2	0.566886	0
ENSMUSG00000090084.7	Srpx	0.566886	0
ENSMUSG00000090129.8	Olfr287	0.566886	0
ENSMUSG00000090210.7	Itga10	0.566886	0
ENSMUSG00000091007.1	D630036H23Rik	0.566886	0
ENSMUSG00000091318.2	Gm5415	0.566886	0
ENSMUSG00000091594.2	Gm17067	0.566886	0
ENSMUSG00000091937.3	Gm3646	0.566886	0
ENSMUSG00000091971.3	Hspa1a	0.566886	0
ENSMUSG00000092124.1	B930094E09Rik	0.566886	0
ENSMUSG00000092225.1	Gm2381	0.566886	0
ENSMUSG00000094374.1	Gm5435	0.566886	0
ENSMUSG00000094410.7	Gm38394	0.566886	0
ENSMUSG00000094690.1	1600014C23Rik	0.566886	0
ENSMUSG00000095105.1	Edaradd	0.566886	0
ENSMUSG00000095315.1	Gm10130	0.566886	0
ENSMUSG00000095620.7	2010005H15Rik	0.566886	0
ENSMUSG00000098549.1	Gm5269	0.566886	0
ENSMUSG00000098692.1	Gm28041	0.566886	0
ENSMUSG00000100937.1	1700020D05Rik	0.566886	0
ENSMUSG00000102206.5	Pcdha11	0.566886	0
ENSMUSG00000102742.1	Pcdhga11	0.566886	0
ENSMUSG00000104063.1	Pcdhgb7	0.566886	0
ENSMUSG00000104445.1	Rhbg	0.566886	0
ENSMUSG00000107928.1	Gm45140	0.566886	0
ENSMUSG00000109739.1	RP24-116C19.5	0.566886	0
ENSMUSG00000029103.16	Lrpap1	0.567422	0.202935
ENSMUSG00000060510.13	Zfp266	0.567422	0.202935
ENSMUSG00000052369.7	Tmem106c	0.569682	0.259519
ENSMUSG00000032253.13	Phip	0.569834	0.173296
ENSMUSG00000006930.15	Hap1	0.569937	0.443943
ENSMUSG00000020300.14	Cpeb4	0.569937	0.443943
ENSMUSG00000022899.8	Slc15a2	0.569937	0.443943
ENSMUSG00000025656.17	Arhgef9	0.569937	0.443943
ENSMUSG00000031023.5	Akip1	0.569937	0.443943
ENSMUSG00000031666.15	Rbl2	0.569937	0.443943
ENSMUSG00000032491.14	Nradd	0.569937	0.443943
ENSMUSG00000032578.7	Cish	0.569937	0.443943
ENSMUSG00000032997.16	Chpf	0.569937	0.443943
ENSMUSG00000043190.13	Rfesd	0.569937	0.443943
ENSMUSG00000046324.12	Ermp1	0.569937	0.443943
ENSMUSG00000059316.2	Slc27a4	0.569937	0.443943
ENSMUSG00000060244.1	Alyref2	0.569937	0.443943
ENSMUSG00000063108.14	Zfp26	0.569937	0.443943
ENSMUSG00000069208.8	Zfp825	0.569937	0.443943
ENSMUSG00000071477.10	Zfp777	0.569937	0.443943
ENSMUSG00000071855.4	Ccdc112	0.569937	0.443943
ENSMUSG00000025702.15	2020-03-08	0.569937	0.29194
ENSMUSG00000029071.16	Dvl1	0.569937	0.29194
ENSMUSG00000035505.14	Cox18	0.569937	0.29194
ENSMUSG00000036990.13	Otud4	0.569937	0.29194
ENSMUSG00000074794.9	Arrdc3	0.569937	0.29194
ENSMUSG00000063511.11	Snrnp70	0.569937	0.0956547
ENSMUSG00000026775.9	Yme1l1	0.56995	0.197505
ENSMUSG00000028233.6	Tgs1	0.56995	0.197505
ENSMUSG00000052459.13	Atp6v1a	0.57053	0.138694
ENSMUSG00000019370.10	Calm3	0.57053	0.074325
ENSMUSG00000022820.3	Ndufb4	0.571348	0.0979087
ENSMUSG00000029390.13	Tmed2	0.571528	0.136762
ENSMUSG00000004085.14	Zak	0.572031	0.514333
ENSMUSG00000021532.10	Fastkd3	0.572031	0.514333
ENSMUSG00000022799.4	Arhgap31	0.572031	0.514333
ENSMUSG00000022864.13	D16Ertd472e	0.572031	0.514333
ENSMUSG00000026047.13	Kdelc1	0.572031	0.514333
ENSMUSG00000026113.17	Inpp4a	0.572031	0.514333
ENSMUSG00000026709.10	Dars2	0.572031	0.514333
ENSMUSG00000026817.14	Ak1	0.572031	0.514333
ENSMUSG00000026944.18	Abca2	0.572031	0.514333
ENSMUSG00000027668.13	Mfn1	0.572031	0.514333
ENSMUSG00000028718.16	Stil	0.572031	0.514333
ENSMUSG00000028854.9	Slc9a1	0.572031	0.514333
ENSMUSG00000034818.16	Celf5	0.572031	0.514333
ENSMUSG00000036391.16	Sec24a	0.572031	0.514333
ENSMUSG00000040272.14	Accs	0.572031	0.514333
ENSMUSG00000045039.9	Megf8	0.572031	0.514333
ENSMUSG00000050875.11	A730017C20Rik	0.572031	0.514333
ENSMUSG00000061859.16	Inadl	0.572031	0.514333
ENSMUSG00000069919.7	Hba-a1	0.572031	0.514333
ENSMUSG00000018848.4	Rars	0.572031	0.221551
ENSMUSG00000031197.11	Vbp1	0.572031	0.134897
ENSMUSG00000030879.10	Mrpl17	0.572031	0.133095
ENSMUSG00000025231.16	Sufu	0.573815	0.248687
ENSMUSG00000048040.8	Arxes2	0.573815	0.248687
ENSMUSG00000069729.13	Arid1b	0.573815	0.248687
ENSMUSG00000024925.10	Rnaseh2c	0.573815	0.128039
ENSMUSG00000032047.5	Acat1	0.575094	0.105687
ENSMUSG00000001280.12	Sp1	0.575393	0.321087
ENSMUSG00000015711.8	Prune	0.575393	0.321087
ENSMUSG00000070526.2	Peg12	0.575393	0.321087
ENSMUSG00000003929.10	Zfp81	0.575621	0.365941
ENSMUSG00000010517.7	Faf1	0.575621	0.365941
ENSMUSG00000014353.14	Tmem87b	0.575621	0.365941
ENSMUSG00000021738.4	Atxn7	0.575621	0.365941
ENSMUSG00000024969.15	Mark2	0.575621	0.365941
ENSMUSG00000026788.13	Zbtb43	0.575621	0.365941
ENSMUSG00000027865.10	Gdap2	0.575621	0.365941
ENSMUSG00000029513.14	Prkab1	0.575621	0.365941
ENSMUSG00000031629.14	Cenpu	0.575621	0.365941
ENSMUSG00000047030.15	Spata2	0.575621	0.365941
ENSMUSG00000047414.6	Flrt2	0.575621	0.365941
ENSMUSG00000048416.15	Mlf1	0.575621	0.365941
ENSMUSG00000050357.8	Rltpr	0.575621	0.365941
ENSMUSG00000060708.4	Bloc1s4	0.575621	0.365941
ENSMUSG00000079020.9	Slc45a4	0.575621	0.365941
ENSMUSG00000060803.5	Gstp1	0.575621	0.214462
ENSMUSG00000078784.8	1810022K09Rik	0.575621	0.11927
ENSMUSG00000031628.9	Casp3	0.575621	0.117957
ENSMUSG00000066278.6	Vps37b	0.575621	0.117957
ENSMUSG00000020440.13	Arf5	0.575621	0.109737
ENSMUSG00000050071.8	Bex1	0.575621	0.109737
ENSMUSG00000062929.7	Cfl2	0.575621	0.109737
ENSMUSG00000063480.7	Nhp2l1	0.575621	0.0854894
ENSMUSG00000001783.3	Rtcb	0.575941	0.15723
ENSMUSG00000003234.15	Abcf3	0.576212	0.276833
ENSMUSG00000031078.15	Cttn	0.576212	0.276833
ENSMUSG00000020288.13	Ahsa2	0.577503	0.183077
ENSMUSG00000031299.10	Pdha1	0.577503	0.183077
ENSMUSG00000031848.15	Lsm4	0.577503	0.0866214
ENSMUSG00000008393.8	Carhsp1	0.577626	0.154437
ENSMUSG00000087687.3	Pet100	0.577626	0.154437
ENSMUSG00000008683.16	Rps15a	0.578823	0.0414693
ENSMUSG00000006050.11	Sra1	0.578866	0.238829
ENSMUSG00000059363.10	Fxn	0.578866	0.238829
ENSMUSG00000090626.9	Tex9	0.578866	0.238829
ENSMUSG00000000743.8	Chmp1a	0.579659	0.207876
ENSMUSG00000032216.14	Nedd4	0.579731	0.0877996
ENSMUSG00000028066.15	Pmf1	0.583246	0.146742
ENSMUSG00000002984.17	Tomm40	0.584303	0.174757
ENSMUSG00000030753.15	Prkrir	0.584782	0.144383
ENSMUSG00000107002.1	0610012G03Rik	0.584782	0.144383
ENSMUSG00000001870.15	Ltbp1	0.585132	0.706978
ENSMUSG00000002365.9	Snx9	0.585132	0.706978
ENSMUSG00000003436.11	Dll3	0.585132	0.706978
ENSMUSG00000005803.14	Sqrdl	0.585132	0.706978
ENSMUSG00000014361.5	Mertk	0.585132	0.706978
ENSMUSG00000018909.15	Arrb1	0.585132	0.706978
ENSMUSG00000022244.6	Amacr	0.585132	0.706978
ENSMUSG00000025255.18	Zfhx4	0.585132	0.706978
ENSMUSG00000026880.11	Stom	0.585132	0.706978
ENSMUSG00000028128.13	F3	0.585132	0.706978
ENSMUSG00000028480.14	Glipr2	0.585132	0.706978
ENSMUSG00000028637.15	Ccdc30	0.585132	0.706978
ENSMUSG00000030087.11	Klf15	0.585132	0.706978
ENSMUSG00000031976.14	Urb2	0.585132	0.706978
ENSMUSG00000032323.13	Cyp11a1	0.585132	0.706978
ENSMUSG00000032548.14	Slco2a1	0.585132	0.706978
ENSMUSG00000032625.14	Thsd7a	0.585132	0.706978
ENSMUSG00000033624.10	Pdpr	0.585132	0.706978
ENSMUSG00000034265.7	Zdhhc14	0.585132	0.706978
ENSMUSG00000034800.15	Zfp661	0.585132	0.706978
ENSMUSG00000035284.9	Vps13c	0.585132	0.706978
ENSMUSG00000037816.10	Fbxw17	0.585132	0.706978
ENSMUSG00000038022.11	Fam188b	0.585132	0.706978
ENSMUSG00000038074.16	Fkbp14	0.585132	0.706978
ENSMUSG00000041180.13	Hectd2	0.585132	0.706978
ENSMUSG00000043290.6	Zfp784	0.585132	0.706978
ENSMUSG00000046807.9	Lrrc75b	0.585132	0.706978
ENSMUSG00000047496.6	Rnf152	0.585132	0.706978
ENSMUSG00000047804.15	Akap10	0.585132	0.706978
ENSMUSG00000049555.10	Tmie	0.585132	0.706978
ENSMUSG00000050248.11	Evc2	0.585132	0.706978
ENSMUSG00000053475.5	Tnfaip6	0.585132	0.706978
ENSMUSG00000054555.11	Adam12	0.585132	0.706978
ENSMUSG00000059395.4	Nkapl	0.585132	0.706978
ENSMUSG00000061898.10	Rbak	0.585132	0.706978
ENSMUSG00000069622.4	Gm10273	0.585132	0.706978
ENSMUSG00000071719.2	Tmem28	0.585132	0.706978
ENSMUSG00000073176.4	Zfp449	0.585132	0.706978
ENSMUSG00000073609.9	D2hgdh	0.585132	0.706978
ENSMUSG00000020629.12	Adi1	0.585132	0.300985
ENSMUSG00000022313.10	Utp23	0.585132	0.300985
ENSMUSG00000026784.14	Pdss1	0.585132	0.300985
ENSMUSG00000040713.12	Creg1	0.585132	0.300985
ENSMUSG00000046138.14	9930021J03Rik	0.585132	0.300985
ENSMUSG00000063065.13	Mapk3	0.585132	0.300985
ENSMUSG00000071660.10	Ttc9c	0.585132	0.300985
ENSMUSG00000008730.17	Hipk1	0.585132	0.263371
ENSMUSG00000018415.14	Gid4	0.585132	0.263371
ENSMUSG00000019518.10	Ap4m1	0.585132	0.263371
ENSMUSG00000022721.18	Trmt2a	0.585132	0.263371
ENSMUSG00000038806.7	Sde2	0.585132	0.263371
ENSMUSG00000042569.13	Dhrs7b	0.585132	0.263371
ENSMUSG00000055128.14	Cgrrf1	0.585132	0.263371
ENSMUSG00000023723.17	Mrps23	0.585132	0.229819
ENSMUSG00000031349.4	Nsdhl	0.585132	0.229819
ENSMUSG00000034384.11	Barhl2	0.585132	0.229819
ENSMUSG00000038525.16	Armc10	0.585132	0.229819
ENSMUSG00000028271.9	Gtf2b	0.585132	0.196016
ENSMUSG00000038683.15	Pak1ip1	0.585132	0.196016
ENSMUSG00000010406.11	Mrpl52	0.585132	0.093757
ENSMUSG00000022587.14	Ly6e	0.585132	0.0916416
ENSMUSG00000030342.8	Cd9	0.585132	0.0603841
ENSMUSG00000059796.16	Eif4a1	0.585132	0.0603841
ENSMUSG00000017499.15	Cdc6	0.585299	0.396638
ENSMUSG00000021772.14	Nkiras1	0.585299	0.396638
ENSMUSG00000024039.14	Cbs	0.585299	0.396638
ENSMUSG00000025159.8	Mms19	0.585299	0.396638
ENSMUSG00000026189.13	Pecr	0.585299	0.396638
ENSMUSG00000039263.16	Npepl1	0.585299	0.396638
ENSMUSG00000042211.6	Fbxo38	0.585299	0.396638
ENSMUSG00000057230.13	Aak1	0.585299	0.396638
ENSMUSG00000057691.8	Zfp746	0.585299	0.396638
ENSMUSG00000031198.4	Fundc2	0.585299	0.133875
ENSMUSG00000027006.13	Dnajc10	0.586437	0.221551
ENSMUSG00000029763.17	Exoc4	0.586437	0.221551
ENSMUSG00000040111.14	Gramd1b	0.586437	0.221551
ENSMUSG00000015839.6	Nfe2l2	0.586624	0.337028
ENSMUSG00000021179.7	Nrde2	0.586624	0.337028
ENSMUSG00000032123.4	Dpagt1	0.586624	0.337028
ENSMUSG00000053134.13	Supt7l	0.586624	0.337028
ENSMUSG00000054836.12	Elp6	0.586624	0.337028
ENSMUSG00000024359.8	Hspa9	0.586979	0.128442
ENSMUSG00000005054.6	Cstb	0.587061	0.190657
ENSMUSG00000005813.12	Metap1	0.587894	0.251298
ENSMUSG00000022967.12	Ifnar1	0.587894	0.251298
ENSMUSG00000026502.13	Desi2	0.587894	0.251298
ENSMUSG00000028649.17	Macf1	0.587894	0.251298
ENSMUSG00000055013.14	Agap1	0.587894	0.251298
ENSMUSG00000032481.16	Smarcc1	0.588637	0.123543
ENSMUSG00000060036.13	Rpl3	0.589804	0.0663058
ENSMUSG00000025151.16	Maged1	0.58988	0.0818872
ENSMUSG00000004070.15	Hmox2	0.590688	0.185631
ENSMUSG00000078941.9	Ak6	0.590688	0.185631
ENSMUSG00000061315.13	Naca	0.590688	0.0533175
ENSMUSG00000025607.15	Copg2	0.591144	0.283479
ENSMUSG00000038481.12	Cdk19	0.591144	0.283479
ENSMUSG00000041540.16	Sox5	0.591144	0.283479
ENSMUSG00000048756.11	Foxo3	0.591144	0.283479
ENSMUSG00000055760.12	Gemin6	0.591144	0.283479
ENSMUSG00000062070.12	Pgk1	0.591144	0.283479
ENSMUSG00000030346.16	Rad51ap1	0.591144	0.213938
ENSMUSG00000020808.3	Fam64a	0.591921	0.154437
ENSMUSG00000025326.12	Ube3a	0.591921	0.154437
ENSMUSG00000004319.15	Clcn3	0.593904	0.180909
ENSMUSG00000026356.15	Dars	0.593904	0.180909
ENSMUSG00000028863.13	Meaf6	0.593904	0.180909
ENSMUSG00000001786.14	Fbxo7	0.595544	0.443943
ENSMUSG00000004562.16	Arhgef40	0.595544	0.443943
ENSMUSG00000020340.16	Cyfip2	0.595544	0.443943
ENSMUSG00000021706.14	Zfyve16	0.595544	0.443943
ENSMUSG00000022971.18	Ifnar2	0.595544	0.443943
ENSMUSG00000028007.13	Snx7	0.595544	0.443943
ENSMUSG00000032673.5	Prorsd1	0.595544	0.443943
ENSMUSG00000038827.11	Fam206a	0.595544	0.443943
ENSMUSG00000040859.14	Bsdc1	0.595544	0.443943
ENSMUSG00000048833.8	Slc39a9	0.595544	0.443943
ENSMUSG00000027379.13	Bub1	0.595544	0.24041
ENSMUSG00000025350.15	Rdh5	0.595544	0.206904
ENSMUSG00000049354.8	Dcaf7	0.595544	0.206904
ENSMUSG00000031403.14	Dkc1	0.595544	0.148867
ENSMUSG00000027942.16	4933434E20Rik	0.596211	0.176463
ENSMUSG00000039197.9	Adk	0.596211	0.176463
ENSMUSG00000040549.16	Ckap5	0.596211	0.176463
ENSMUSG00000040652.15	Oaz2	0.596211	0.176463
ENSMUSG00000021076.5	Actr10	0.596383	0.146263
ENSMUSG00000031878.17	Nae1	0.596383	0.146263
ENSMUSG00000035048.13	Anapc13	0.596924	0.0857869
ENSMUSG00000062380.3	Tubb3	0.597068	0.0747096
ENSMUSG00000034868.8	Myl12b	0.598067	0.0863914
ENSMUSG00000015476.6	Prrt1	0.598397	0.526406
ENSMUSG00000019558.14	Slc6a8	0.598397	0.526406
ENSMUSG00000027078.14	Ube2l6	0.598397	0.526406
ENSMUSG00000027082.15	Tfpi	0.598397	0.526406
ENSMUSG00000029661.16	Col1a2	0.598397	0.526406
ENSMUSG00000033671.17	Cep350	0.598397	0.526406
ENSMUSG00000033769.16	Exoc6b	0.598397	0.526406
ENSMUSG00000035049.3	Rrp12	0.598397	0.526406
ENSMUSG00000036611.5	Eepd1	0.598397	0.526406
ENSMUSG00000042851.17	Zc3h6	0.598397	0.526406
ENSMUSG00000008855.17	Hdac5	0.598397	0.312699
ENSMUSG00000026360.9	Rgs2	0.598397	0.312699
ENSMUSG00000028015.3	Ctso	0.598397	0.312699
ENSMUSG00000029389.17	Ddx55	0.598397	0.312699
ENSMUSG00000032570.16	Atp2c1	0.598397	0.312699
ENSMUSG00000058056.16	Palld	0.598397	0.312699
ENSMUSG00000022789.14	Dnm1l	0.598397	0.17227
ENSMUSG00000022961.17	Son	0.598397	0.0870088
ENSMUSG00000001424.14	Snd1	0.598615	0.268094
ENSMUSG00000014602.15	Kif1a	0.598615	0.268094
ENSMUSG00000046753.9	Ccdc66	0.598615	0.268094
ENSMUSG00000049556.5	Lingo1	0.598615	0.268094
ENSMUSG00000034707.6	Gns	0.598615	0.200386
ENSMUSG00000040481.17	Bptf	0.600757	0.168309
ENSMUSG00000030257.16	Srgap3	0.601274	0.359054
ENSMUSG00000032777.9	Gtf3c1	0.601274	0.359054
ENSMUSG00000036737.12	Oxsr1	0.601274	0.359054
ENSMUSG00000037214.12	Thap1	0.601274	0.359054
ENSMUSG00000038515.10	Grtp1	0.601274	0.359054
ENSMUSG00000040043.15	Rbms2	0.601274	0.359054
ENSMUSG00000041297.7	Cdk13	0.601274	0.359054
ENSMUSG00000048701.13	Ccdc6	0.601274	0.359054
ENSMUSG00000049878.12	Rlf	0.601274	0.359054
ENSMUSG00000061288.13	Taok3	0.601274	0.359054
ENSMUSG00000079435.9	Rpl36a	0.601274	0.0539969
ENSMUSG00000022890.13	Atp5j	0.602412	0.0505648
ENSMUSG00000020993.8	Trappc6b	0.602417	0.194329
ENSMUSG00000066232.4	Ipo7	0.602417	0.194329
ENSMUSG00000001105.15	Ift20	0.602617	0.164561
ENSMUSG00000062963.10	Ufc1	0.603233	0.130785
ENSMUSG00000028945.9	Rheb	0.604295	0.128902
ENSMUSG00000032412.8	Atp1b3	0.604636	0.0932269
ENSMUSG00000002249.17	Tead3	0.604957	0.806513
ENSMUSG00000002346.16	Slc25a42	0.604957	0.806513
ENSMUSG00000002814.15	Top3a	0.604957	0.806513
ENSMUSG00000004815.12	Dgkq	0.604957	0.806513
ENSMUSG00000006494.11	Pdk1	0.604957	0.806513
ENSMUSG00000015653.13	Steap2	0.604957	0.806513
ENSMUSG00000017774.19	Myo1c	0.604957	0.806513
ENSMUSG00000019992.7	Mtfr2	0.604957	0.806513
ENSMUSG00000021765.7	Fst	0.604957	0.806513
ENSMUSG00000022620.14	Arsa	0.604957	0.806513
ENSMUSG00000022829.14	Stxbp5l	0.604957	0.806513
ENSMUSG00000025422.8	Agap2	0.604957	0.806513
ENSMUSG00000026017.13	Carf	0.604957	0.806513
ENSMUSG00000027395.15	Polr1b	0.604957	0.806513
ENSMUSG00000029298.15	Gbp9	0.604957	0.806513
ENSMUSG00000029381.15	Shroom3	0.604957	0.806513
ENSMUSG00000030731.13	Syt3	0.604957	0.806513
ENSMUSG00000032680.11	6820408C15Rik	0.604957	0.806513
ENSMUSG00000032750.13	Gab3	0.604957	0.806513
ENSMUSG00000033318.6	Gstt2	0.604957	0.806513
ENSMUSG00000034430.16	Zxdc	0.604957	0.806513
ENSMUSG00000034457.10	Eda2r	0.604957	0.806513
ENSMUSG00000034930.15	Rtkn	0.604957	0.806513
ENSMUSG00000035517.17	Tdrd7	0.604957	0.806513
ENSMUSG00000037010.7	Apln	0.604957	0.806513
ENSMUSG00000037868.15	Egr2	0.604957	0.806513
ENSMUSG00000037996.17	Slc24a2	0.604957	0.806513
ENSMUSG00000040105.3	Plpp6	0.604957	0.806513
ENSMUSG00000040265.16	Dnm3	0.604957	0.806513
ENSMUSG00000040852.5	Plekhh2	0.604957	0.806513
ENSMUSG00000042115.4	Klhdc8a	0.604957	0.806513
ENSMUSG00000042116.3	Vwa1	0.604957	0.806513
ENSMUSG00000046186.8	Cd109	0.604957	0.806513
ENSMUSG00000048371.7	Pdp2	0.604957	0.806513
ENSMUSG00000050114.7	Prdx6b	0.604957	0.806513
ENSMUSG00000050786.8	Ccdc126	0.604957	0.806513
ENSMUSG00000053007.9	9430076C15Rik	0.604957	0.806513
ENSMUSG00000053522.11	Lgals7	0.604957	0.806513
ENSMUSG00000063364.10	3300002I08Rik	0.604957	0.806513
ENSMUSG00000063605.5	Ccdc102a	0.604957	0.806513
ENSMUSG00000070737.10	Gm12942	0.604957	0.806513
ENSMUSG00000074934.3	Grem1	0.604957	0.806513
ENSMUSG00000078308.1	Gm7293	0.604957	0.806513
ENSMUSG00000091086.1	Rpl6l	0.604957	0.806513
ENSMUSG00000000439.9	Mkrn2	0.604957	0.29194
ENSMUSG00000007613.15	Tgfbr1	0.604957	0.29194
ENSMUSG00000017670.16	Elmo2	0.604957	0.29194
ENSMUSG00000020868.15	Xylt2	0.604957	0.29194
ENSMUSG00000024325.8	Ring1	0.604957	0.29194
ENSMUSG00000024962.13	Vegfb	0.604957	0.29194
ENSMUSG00000033166.10	Dis3	0.604957	0.29194
ENSMUSG00000005981.11	Trap1	0.604957	0.254466
ENSMUSG00000025264.12	Tsr2	0.604957	0.254466
ENSMUSG00000025591.5	Tma16	0.604957	0.254466
ENSMUSG00000028986.12	Klhl7	0.604957	0.254466
ENSMUSG00000035139.14	Secisbp2	0.604957	0.254466
ENSMUSG00000040034.15	Nup43	0.604957	0.254466
ENSMUSG00000042558.16	Adprhl2	0.604957	0.254466
ENSMUSG00000051853.9	Arf3	0.604957	0.254466
ENSMUSG00000053012.17	Krcc1	0.604957	0.254466
ENSMUSG00000038936.13	Sccpdh	0.604957	0.221551
ENSMUSG00000005378.17	Wbscr22	0.604957	0.188686
ENSMUSG00000047238.4	Mageh1	0.604957	0.161009
ENSMUSG00000022757.18	Tfg	0.604957	0.157639
ENSMUSG00000024095.15	Hnrnpll	0.604957	0.154437
ENSMUSG00000027679.13	Dnajc19	0.604957	0.120439
ENSMUSG00000024829.12	Mrpl21	0.604957	0.114636
ENSMUSG00000071337.11	Tia1	0.604957	0.112001
ENSMUSG00000019738.15	Polr2i	0.604957	0.110744
ENSMUSG00000092074.1	Dynlt1a	0.604957	0.109524
ENSMUSG00000026434.12	Nucks1	0.604957	0.0633943
ENSMUSG00000009293.17	Ube2g2	0.605494	0.21333
ENSMUSG00000026566.15	Mpzl1	0.605494	0.21333
ENSMUSG00000034390.15	Cmip	0.605494	0.21333
ENSMUSG00000075701.9	Vimp	0.605494	0.21333
ENSMUSG00000031708.15	Tecr	0.608172	0.0808337
ENSMUSG00000011884.13	Gltp	0.610316	0.24231
ENSMUSG00000025147.7	Mob2	0.610316	0.24231
ENSMUSG00000057497.8	Fam136a	0.611778	0.205784
ENSMUSG00000073043.5	Atoh1	0.611778	0.205784
ENSMUSG00000020834.17	Dhrs13	0.612074	0.391476
ENSMUSG00000022453.7	Naga	0.612074	0.391476
ENSMUSG00000027966.19	Col11a1	0.612074	0.391476
ENSMUSG00000028274.17	Rngtt	0.612074	0.391476
ENSMUSG00000031262.12	Cenpi	0.612074	0.391476
ENSMUSG00000033790.11	Tubgcp5	0.612074	0.391476
ENSMUSG00000067567.12	Hdac8	0.612074	0.391476
ENSMUSG00000087370.2	Tmem170b	0.612074	0.391476
ENSMUSG00000014550.14	Rbsn	0.612074	0.328466
ENSMUSG00000020721.16	Helz	0.612074	0.328466
ENSMUSG00000027811.9	4930579G24Rik	0.612074	0.328466
ENSMUSG00000028211.11	Trp53inp1	0.612074	0.328466
ENSMUSG00000031626.17	Sorbs2	0.612074	0.328466
ENSMUSG00000037022.3	Mmaa	0.612074	0.328466
ENSMUSG00000061607.14	Mdc1	0.612074	0.328466
ENSMUSG00000083282.2	Ctsf	0.612074	0.328466
ENSMUSG00000056216.9	Cebpg	0.612074	0.173854
ENSMUSG00000024096.16	Ralbp1	0.612074	0.143077
ENSMUSG00000032599.12	Ip6k2	0.612476	0.140551
ENSMUSG00000071528.3	Usmg5	0.613933	0.0651261
ENSMUSG00000028567.8	Txndc12	0.614095	0.169504
ENSMUSG00000029034.9	Cpsf3l	0.614095	0.169504
ENSMUSG00000045969.8	Ing1	0.614095	0.169504
ENSMUSG00000031879.13	Fam96b	0.614095	0.138135
ENSMUSG00000004631.15	Sgce	0.614399	0.274018
ENSMUSG00000018849.6	Wwc1	0.614399	0.274018
ENSMUSG00000019907.9	Ppp1r12a	0.614399	0.274018
ENSMUSG00000031916.17	Cog8	0.614399	0.274018
ENSMUSG00000027365.14	Trpm7	0.614954	0.198831
ENSMUSG00000030726.16	Pold3	0.614954	0.198831
ENSMUSG00000020397.15	Med7	0.615763	0.231399
ENSMUSG00000032435.8	Dync1li1	0.615763	0.231399
ENSMUSG00000036580.15	Spg20	0.615763	0.231399
ENSMUSG00000054728.16	Phactr1	0.615763	0.231399
ENSMUSG00000019158.9	Tmem160	0.615763	0.133603
ENSMUSG00000022706.15	Mrpl40	0.615763	0.133603
ENSMUSG00000029003.11	Mad2l2	0.615763	0.133603
ENSMUSG00000000058.6	Cav2	0.616216	1.02891
ENSMUSG00000001131.11	Timp1	0.616216	1.02891
ENSMUSG00000002910.10	Arrdc2	0.616216	1.02891
ENSMUSG00000004187.10	Kifc2	0.616216	1.02891
ENSMUSG00000005968.14	Tuft1	0.616216	1.02891
ENSMUSG00000010051.15	Hyal1	0.616216	1.02891
ENSMUSG00000010154.6	Spire2	0.616216	1.02891
ENSMUSG00000016128.14	Stard13	0.616216	1.02891
ENSMUSG00000020061.17	Mybpc1	0.616216	1.02891
ENSMUSG00000020696.18	Rffl	0.616216	1.02891
ENSMUSG00000020717.19	Pecam1	0.616216	1.02891
ENSMUSG00000020889.11	Nr1d1	0.616216	1.02891
ENSMUSG00000021339.3	Mrs2	0.616216	1.02891
ENSMUSG00000024598.8	Fbn2	0.616216	1.02891
ENSMUSG00000024871.10	Doc2g	0.616216	1.02891
ENSMUSG00000026482.13	Rgl1	0.616216	1.02891
ENSMUSG00000027887.11	Sypl2	0.616216	1.02891
ENSMUSG00000028125.14	Abca4	0.616216	1.02891
ENSMUSG00000028860.13	Sytl1	0.616216	1.02891
ENSMUSG00000028957.12	Per3	0.616216	1.02891
ENSMUSG00000030022.14	Adamts9	0.616216	1.02891
ENSMUSG00000030276.19	Ttll3	0.616216	1.02891
ENSMUSG00000030413.7	Pglyrp1	0.616216	1.02891
ENSMUSG00000030748.9	Il4ra	0.616216	1.02891
ENSMUSG00000030966.13	Trim21	0.616216	1.02891
ENSMUSG00000031530.6	Dusp4	0.616216	1.02891
ENSMUSG00000032265.14	Fam46a	0.616216	1.02891
ENSMUSG00000032718.4	Mansc1	0.616216	1.02891
ENSMUSG00000033458.17	Fan1	0.616216	1.02891
ENSMUSG00000033467.12	Crlf2	0.616216	1.02891
ENSMUSG00000033854.9	Kcnk10	0.616216	1.02891
ENSMUSG00000036395.14	Glb1l2	0.616216	1.02891
ENSMUSG00000036578.7	Fxyd7	0.616216	1.02891
ENSMUSG00000037321.17	Tap1	0.616216	1.02891
ENSMUSG00000038319.14	Kcnh2	0.616216	1.02891
ENSMUSG00000038776.13	Ephx1	0.616216	1.02891
ENSMUSG00000038844.8	Kif16b	0.616216	1.02891
ENSMUSG00000039419.17	Cntnap2	0.616216	1.02891
ENSMUSG00000040536.15	Necab1	0.616216	1.02891
ENSMUSG00000041261.9	Car8	0.616216	1.02891
ENSMUSG00000042182.16	Bend6	0.616216	1.02891
ENSMUSG00000044033.16	Ccdc141	0.616216	1.02891
ENSMUSG00000045822.4	Zswim3	0.616216	1.02891
ENSMUSG00000045877.2	4933415A04Rik	0.616216	1.02891
ENSMUSG00000045932.12	Ifit2	0.616216	1.02891
ENSMUSG00000045980.13	Tmem104	0.616216	1.02891
ENSMUSG00000046561.9	Arsj	0.616216	1.02891
ENSMUSG00000047033.2	Pcdhb15	0.616216	1.02891
ENSMUSG00000048087.5	Gm4737	0.616216	1.02891
ENSMUSG00000049336.16	Tenm2	0.616216	1.02891
ENSMUSG00000051486.5	Pcdhb11	0.616216	1.02891
ENSMUSG00000055333.14	Fat2	0.616216	1.02891
ENSMUSG00000056069.8	Fam105a	0.616216	1.02891
ENSMUSG00000056899.10	Immp2l	0.616216	1.02891
ENSMUSG00000057246.14	BC051142	0.616216	1.02891
ENSMUSG00000057615.5	Ldoc1	0.616216	1.02891
ENSMUSG00000060063.9	Alox5ap	0.616216	1.02891
ENSMUSG00000060314.13	Zfp941	0.616216	1.02891
ENSMUSG00000069833.12	Ahnak	0.616216	1.02891
ENSMUSG00000073591.4	Pcdhb22	0.616216	1.02891
ENSMUSG00000073700.3	Klhl21	0.616216	1.02891
ENSMUSG00000074215.2	Gm10643	0.616216	1.02891
ENSMUSG00000074874.9	Ctla2b	0.616216	1.02891
ENSMUSG00000081058.5	Hist2h3c2	0.616216	1.02891
ENSMUSG00000081607.2	Gm15294	0.616216	1.02891
ENSMUSG00000096883.1	Shisa8	0.616216	1.02891
ENSMUSG00000097789.2	Gm2115	0.616216	1.02891
ENSMUSG00000101972.1	Hist1h3i	0.616216	1.02891
ENSMUSG00000003344.14	Btbd2	0.616216	0.443943
ENSMUSG00000024869.9	Nudt8	0.616216	0.443943
ENSMUSG00000026005.15	Rpe	0.616216	0.443943
ENSMUSG00000026274.11	Pask	0.616216	0.443943
ENSMUSG00000028179.12	Cth	0.616216	0.443943
ENSMUSG00000032492.14	Pth1r	0.616216	0.443943
ENSMUSG00000033658.16	Ddx19b	0.616216	0.443943
ENSMUSG00000038866.15	Zcchc2	0.616216	0.443943
ENSMUSG00000048332.13	Lhfp	0.616216	0.443943
ENSMUSG00000073664.11	Nbeal1	0.616216	0.443943
ENSMUSG00000090523.2	Gypc	0.616216	0.443943
ENSMUSG00000017146.12	Brca1	0.616216	0.303081
ENSMUSG00000022855.8	Senp2	0.616216	0.303081
ENSMUSG00000024785.6	Rcl1	0.616216	0.303081
ENSMUSG00000025178.8	Pi4k2a	0.616216	0.303081
ENSMUSG00000027996.13	Sfrp2	0.616216	0.303081
ENSMUSG00000029712.14	Actl6b	0.616216	0.303081
ENSMUSG00000031533.4	Mrps31	0.616216	0.303081
ENSMUSG00000047284.14	Neurl4	0.616216	0.303081
ENSMUSG00000005882.18	Uqcc1	0.616216	0.258388
ENSMUSG00000021690.9	Jmy	0.616216	0.258388
ENSMUSG00000031310.16	Zmym3	0.616216	0.258388
ENSMUSG00000038740.9	Mvb12b	0.616216	0.221551
ENSMUSG00000043866.11	Taf10	0.616216	0.221551
ENSMUSG00000025825.12	Iscu	0.616216	0.192405
ENSMUSG00000031428.11	Zcchc18	0.616216	0.192405
ENSMUSG00000061665.6	Cd2ap	0.616216	0.192405
ENSMUSG00000057506.4	Bloc1s2	0.616216	0.186447
ENSMUSG00000044424.3	Gm9493	0.616216	0.165408
ENSMUSG00000008958.14	Vps72	0.616216	0.161544
ENSMUSG00000020462.14	Cfap36	0.616216	0.161544
ENSMUSG00000063446.4	Plppr1	0.616216	0.161544
ENSMUSG00000068856.3	Sf3b4	0.616216	0.129433
ENSMUSG00000032112.9	Trappc4	0.616216	0.12747
ENSMUSG00000028180.18	Zranb2	0.616216	0.125582
ENSMUSG00000034192.5	Lsm3	0.616216	0.123765
ENSMUSG00000019210.10	Atp6v1e1	0.616216	0.122015
ENSMUSG00000042737.9	Dpm3	0.616216	0.111368
ENSMUSG00000006398.15	Cdc20	0.616216	0.100799
ENSMUSG00000030512.13	Snrpa1	0.616216	0.0934461
ENSMUSG00000062981.4	Mrpl42	0.616216	0.0926315
ENSMUSG00000045763.7	Basp1	0.616216	0.0751615
ENSMUSG00000001911.16	Nfix	0.616216	0.0667079
ENSMUSG00000032383.6	Ppib	0.616216	0.0424101
ENSMUSG00000093674.7	Rpl41	0.616216	0.0270188
ENSMUSG00000025823.9	Pdia4	0.616986	0.151162
ENSMUSG00000028719.8	Cmpk1	0.616986	0.151162
ENSMUSG00000027423.15	Snx5	0.618282	0.180909
ENSMUSG00000032252.14	Glce	0.618282	0.180909
ENSMUSG00000020523.14	Fam114a2	0.619295	0.212618
ENSMUSG00000022378.13	Fam49b	0.619295	0.212618
ENSMUSG00000032468.11	Armc8	0.619295	0.212618
ENSMUSG00000056812.13	St8sia3	0.619295	0.212618
ENSMUSG00000004462.6	Tbccd1	0.619451	0.543479
ENSMUSG00000005267.13	Zfp287	0.619451	0.543479
ENSMUSG00000011382.8	Dhdh	0.619451	0.543479
ENSMUSG00000018566.14	Slc2a4	0.619451	0.543479
ENSMUSG00000023411.11	Nfatc4	0.619451	0.543479
ENSMUSG00000027074.14	Slc43a3	0.619451	0.543479
ENSMUSG00000029563.16	Foxp2	0.619451	0.543479
ENSMUSG00000029878.5	Dbpht2	0.619451	0.543479
ENSMUSG00000030350.8	Prmt8	0.619451	0.543479
ENSMUSG00000032327.14	Stra6	0.619451	0.543479
ENSMUSG00000034055.16	Phka1	0.619451	0.543479
ENSMUSG00000034247.9	Plekhm1	0.619451	0.543479
ENSMUSG00000036599.10	Chst12	0.619451	0.543479
ENSMUSG00000044026.2	Slc35g1	0.619451	0.543479
ENSMUSG00000046556.6	Zfp319	0.619451	0.543479
ENSMUSG00000047747.10	Rnf150	0.619451	0.543479
ENSMUSG00000048264.15	Dip2c	0.619451	0.543479
ENSMUSG00000053916.4	Nanp	0.619451	0.543479
ENSMUSG00000056665.2	Them6	0.619451	0.543479
ENSMUSG00000069808.13	Fam57a	0.619451	0.543479
ENSMUSG00000078484.3	Klhl17	0.619451	0.543479
ENSMUSG00000078786.9	BC024978	0.619451	0.543479
ENSMUSG00000078908.9	Mon1b	0.619451	0.543479
ENSMUSG00000079469.10	Pigb	0.619451	0.543479
ENSMUSG00000003814.8	Calr	0.619451	0.0680765
ENSMUSG00000007080.14	Pole	0.619728	0.350834
ENSMUSG00000021375.9	Kif13a	0.619728	0.350834
ENSMUSG00000022350.6	E430025E21Rik	0.619728	0.350834
ENSMUSG00000022704.15	Qtrtd1	0.619728	0.350834
ENSMUSG00000027115.14	Kif18a	0.619728	0.350834
ENSMUSG00000037997.12	Parp11	0.619728	0.350834
ENSMUSG00000052632.15	Asap2	0.619728	0.350834
ENSMUSG00000068922.14	Msto1	0.619728	0.350834
ENSMUSG00000003868.14	Ruvbl2	0.619728	0.175747
ENSMUSG00000047459.14	Dynlrb1	0.619728	0.0684342
ENSMUSG00000096768.7	Erdr1	0.619938	0.142288
ENSMUSG00000027411.17	Vps16	0.619994	0.244635
ENSMUSG00000031065.14	Cdk16	0.619994	0.244635
ENSMUSG00000041491.7	Cep78	0.619994	0.244635
ENSMUSG00000046792.8	Zfp787	0.619994	0.244635
ENSMUSG00000051557.15	Pusl1	0.619994	0.244635
ENSMUSG00000055653.13	Gpc3	0.619994	0.244635
ENSMUSG00000078515.4	Ddi2	0.619994	0.244635
ENSMUSG00000021965.2	Ska3	0.621574	0.204477
ENSMUSG00000031770.15	Herpud1	0.621574	0.204477
ENSMUSG00000038708.9	Golga4	0.621574	0.204477
ENSMUSG00000015932.8	Dstn	0.621574	0.0802247
ENSMUSG00000020736.12	Nt5c	0.621592	0.170925
ENSMUSG00000030086.16	Chchd6	0.621592	0.170925
ENSMUSG00000041781.8	Cpsf2	0.621592	0.170925
ENSMUSG00000061887.14	Ssbp3	0.622438	0.137055
ENSMUSG00000027605.18	Acss2	0.62528	0.281672
ENSMUSG00000041975.17	Mettl8	0.62528	0.281672
ENSMUSG00000043424.10	Eif3j2	0.62528	0.281672
ENSMUSG00000050088.9	1600012H06Rik	0.62528	0.281672
ENSMUSG00000026083.12	Eif5b	0.626497	0.083196
ENSMUSG00000030374.15	Strn4	0.626694	0.197029
ENSMUSG00000036940.15	Kdm1a	0.626694	0.197029
ENSMUSG00000024360.7	Etf1	0.626694	0.130053
ENSMUSG00000002379.6	Ndufa11	0.627131	0.0838321
ENSMUSG00000000194.13	Gpr107	0.627156	0.232439
ENSMUSG00000000420.15	Galnt1	0.627156	0.232439
ENSMUSG00000016477.17	E2f3	0.627156	0.232439
ENSMUSG00000027589.14	Pcmtd2	0.627156	0.232439
ENSMUSG00000040423.10	Rc3h1	0.627156	0.232439
ENSMUSG00000053774.8	Ubxn7	0.627156	0.232439
ENSMUSG00000020134.13	Peli1	0.627156	0.162172
ENSMUSG00000039347.7	Atp6v0e2	0.627156	0.127916
ENSMUSG00000079658.9	Tceb1	0.627156	0.0844832
ENSMUSG00000020180.9	Snrpd3	0.627156	0.0573623
ENSMUSG00000019432.15	Ddx39b	0.62852	0.0632202
ENSMUSG00000023861.17	Mpc1	0.629649	0.0865327
ENSMUSG00000051768.9	Xrcc1	0.630264	0.158189
ENSMUSG00000021693.19	Kif2a	0.630959	0.190187
ENSMUSG00000028322.11	Exosc3	0.630959	0.190187
ENSMUSG00000032249.14	Anp32a	0.631507	0.0578186
ENSMUSG00000070544.6	Top1	0.631647	0.0719746
ENSMUSG00000001380.6	Hars	0.632547	0.116779
ENSMUSG00000024277.14	Mapre2	0.632726	0.154437
ENSMUSG00000068290.11	Ddrgk1	0.632726	0.154437
ENSMUSG00000071644.10	Eef1g	0.632898	0.0724075
ENSMUSG00000004642.13	Slbp	0.633475	0.091958
ENSMUSG00000020083.13	2010107G23Rik	0.634175	0.318412
ENSMUSG00000021468.7	Sptlc1	0.634175	0.318412
ENSMUSG00000022556.9	Hsf1	0.634175	0.318412
ENSMUSG00000024927.7	Rela	0.634175	0.318412
ENSMUSG00000032870.8	Smap2	0.634175	0.318412
ENSMUSG00000044768.16	D1Ertd622e	0.634175	0.318412
ENSMUSG00000005718.7	Tfap4	0.634175	0.263371
ENSMUSG00000021493.15	Pdlim7	0.634175	0.263371
ENSMUSG00000021958.4	Pinx1	0.634175	0.263371
ENSMUSG00000024425.3	Ndfip1	0.634175	0.263371
ENSMUSG00000030655.15	Smg1	0.634175	0.263371
ENSMUSG00000036160.13	Surf6	0.634175	0.263371
ENSMUSG00000041215.15	Yeats2	0.634175	0.263371
ENSMUSG00000079555.2	Haus3	0.634175	0.263371
ENSMUSG00000027667.13	Zfp639	0.634175	0.221551
ENSMUSG00000049760.5	2410015M20Rik	0.634175	0.106585
ENSMUSG00000024966.8	Stip1	0.634175	0.105319
ENSMUSG00000022370.13	Mrpl13	0.634175	0.0955431
ENSMUSG00000010290.7	AI597479	0.635749	0.38505
ENSMUSG00000018068.13	Ints2	0.635749	0.38505
ENSMUSG00000021461.16	Fancc	0.635749	0.38505
ENSMUSG00000021665.7	Hexb	0.635749	0.38505
ENSMUSG00000021990.15	Spata13	0.635749	0.38505
ENSMUSG00000022793.16	B4galt4	0.635749	0.38505
ENSMUSG00000024260.13	Sap130	0.635749	0.38505
ENSMUSG00000025200.6	Cwf19l1	0.635749	0.38505
ENSMUSG00000025236.10	Adpgk	0.635749	0.38505
ENSMUSG00000025658.16	Cnksr2	0.635749	0.38505
ENSMUSG00000025766.14	D3Ertd751e	0.635749	0.38505
ENSMUSG00000027287.14	Snap23	0.635749	0.38505
ENSMUSG00000027298.17	Tyro3	0.635749	0.38505
ENSMUSG00000031284.16	Pak3	0.635749	0.38505
ENSMUSG00000032788.14	Pdxk	0.635749	0.38505
ENSMUSG00000036181.2	Hist1h1c	0.635749	0.38505
ENSMUSG00000040524.9	Zfp609	0.635749	0.38505
ENSMUSG00000052794.13	1700030K09Rik	0.635749	0.38505
ENSMUSG00000056268.15	Dennd1b	0.635749	0.38505
ENSMUSG00000067430.7	Zfp763	0.635749	0.38505
ENSMUSG00000075419.4	Dolk	0.635749	0.38505
ENSMUSG00000000751.13	Rpa1	0.636474	0.178049
ENSMUSG00000041124.10	Msantd4	0.636474	0.178049
ENSMUSG00000092116.1	Gm10320	0.636474	0.144383
ENSMUSG00000020894.16	Vamp2	0.637547	0.21177
ENSMUSG00000021428.8	Riok1	0.637547	0.21177
ENSMUSG00000024312.9	Wdr46	0.637547	0.21177
ENSMUSG00000026824.11	Kcnj3	0.637547	0.21177
ENSMUSG00000029782.18	Tmem209	0.637547	0.21177
ENSMUSG00000041769.13	Ppp2r2d	0.637547	0.21177
ENSMUSG00000061118.8	Dnajc30	0.637547	0.21177
ENSMUSG00000063439.7	B9d2	0.637547	0.21177
ENSMUSG00000020680.15	Taf15	0.64004	0.172641
ENSMUSG00000045624.15	Esf1	0.64004	0.13853
ENSMUSG00000028799.15	Zfp362	0.641831	0.247546
ENSMUSG00000034101.14	Ctnnd1	0.641831	0.247546
ENSMUSG00000040610.7	Tlx3	0.641831	0.247546
ENSMUSG00000040761.16	Spen	0.641831	0.247546
ENSMUSG00000042207.17	Kdm5b	0.641831	0.247546
ENSMUSG00000045576.16	St7l	0.641831	0.247546
ENSMUSG00000064356.3	mt-Atp8	0.641831	0.247546
ENSMUSG00000026254.17	Eif4e2	0.643181	0.133243
ENSMUSG00000017781.17	Pitpna	0.643227	0.167612
ENSMUSG00000032557.11	Uba5	0.643227	0.167612
ENSMUSG00000010362.9	Rdm1	0.643273	0.202935
ENSMUSG00000024571.14	Gm16286	0.643273	0.202935
ENSMUSG00000037017.15	Zscan21	0.643273	0.202935
ENSMUSG00000079562.6	Maea	0.644329	0.130785
ENSMUSG00000001918.17	Slc1a5	0.645605	0.29194
ENSMUSG00000008167.14	Fbxw9	0.645605	0.29194
ENSMUSG00000017386.10	Traf4	0.645605	0.29194
ENSMUSG00000018736.14	Ndel1	0.645605	0.29194
ENSMUSG00000020196.9	Cabin1	0.645605	0.29194
ENSMUSG00000029864.7	Gstk1	0.645605	0.29194
ENSMUSG00000038611.17	Phrf1	0.645605	0.29194
ENSMUSG00000041966.18	Dcaf17	0.645605	0.29194
ENSMUSG00000042050.7	Wdr60	0.645605	0.29194
ENSMUSG00000019761.10	Krt10	0.645605	0.162923
ENSMUSG00000054400.15	Cklf	0.645605	0.162923
ENSMUSG00000078193.2	Gm2000	0.645605	0.0801312
ENSMUSG00000024213.13	Nudt3	0.646129	0.126203
ENSMUSG00000023156.4	Rpp14	0.648144	0.194916
ENSMUSG00000051671.6	Coa6	0.648144	0.194916
ENSMUSG00000064357.1	mt-Atp6	0.648144	0.194916
ENSMUSG00000048307.7	Ankrd46	0.648698	0.158541
ENSMUSG00000062397.7	Zfp706	0.648797	0.068336
ENSMUSG00000021290.5	2010107E04Rik	0.648797	0.0549011
ENSMUSG00000020289.15	Nprl3	0.649025	0.443943
ENSMUSG00000020752.11	Recql5	0.649025	0.443943
ENSMUSG00000022178.10	Ajuba	0.649025	0.443943
ENSMUSG00000022723.15	Crybg3	0.649025	0.443943
ENSMUSG00000027293.13	Ehd4	0.649025	0.443943
ENSMUSG00000027967.8	Neurog2	0.649025	0.443943
ENSMUSG00000029471.13	Camkk2	0.649025	0.443943
ENSMUSG00000031148.14	Gpkow	0.649025	0.443943
ENSMUSG00000033389.16	Arhgap44	0.649025	0.443943
ENSMUSG00000033707.8	Lrrc24	0.649025	0.443943
ENSMUSG00000034248.7	Slc25a37	0.649025	0.443943
ENSMUSG00000036208.13	Nepro	0.649025	0.443943
ENSMUSG00000036461.15	Elf1	0.649025	0.443943
ENSMUSG00000037730.13	Mynn	0.649025	0.443943
ENSMUSG00000038080.16	Kdm1b	0.649025	0.443943
ENSMUSG00000038205.12	Prkab2	0.649025	0.443943
ENSMUSG00000038822.15	Hace1	0.649025	0.443943
ENSMUSG00000050663.7	Trhde	0.649025	0.443943
ENSMUSG00000062116.10	Zfp954	0.649025	0.443943
ENSMUSG00000066042.4	Med18	0.649025	0.443943
ENSMUSG00000031860.17	Pbx4	0.649025	0.233726
ENSMUSG00000038453.16	Srcin1	0.649025	0.233726
ENSMUSG00000060227.15	Casc4	0.649025	0.233726
ENSMUSG00000061207.11	Stk19	0.649025	0.233726
ENSMUSG00000023791.14	Pigx	0.649025	0.154437
ENSMUSG00000028796.17	Phc2	0.649025	0.154437
ENSMUSG00000037286.15	Stag1	0.649025	0.154437
ENSMUSG00000040466.16	Blvrb	0.649025	0.154437
ENSMUSG00000056763.16	Cspp1	0.649025	0.154437
ENSMUSG00000026526.14	Fh1	0.649025	0.120054
ENSMUSG00000020074.6	Ccar1	0.649025	0.0862391
ENSMUSG00000032212.9	Sltm	0.649923	0.0877996
ENSMUSG00000024384.3	Iws1	0.650249	0.187604
ENSMUSG00000033849.3	B3galt2	0.650249	0.187604
ENSMUSG00000042508.16	Dmtf1	0.650249	0.187604
ENSMUSG00000019808.8	Adat2	0.650425	0.569474
ENSMUSG00000020151.16	Ptprr	0.650425	0.569474
ENSMUSG00000020228.11	Helb	0.650425	0.569474
ENSMUSG00000020653.11	Klf11	0.650425	0.569474
ENSMUSG00000020707.6	Rnf135	0.650425	0.569474
ENSMUSG00000022827.14	Rabl3	0.650425	0.569474
ENSMUSG00000023008.18	Fmnl3	0.650425	0.569474
ENSMUSG00000023845.6	Lnpep	0.650425	0.569474
ENSMUSG00000023868.15	Pde10a	0.650425	0.569474
ENSMUSG00000024622.7	Hmgxb3	0.650425	0.569474
ENSMUSG00000024743.14	Syt7	0.650425	0.569474
ENSMUSG00000026447.16	Pik3c2b	0.650425	0.569474
ENSMUSG00000026525.9	Opn3	0.650425	0.569474
ENSMUSG00000031381.16	Piga	0.650425	0.569474
ENSMUSG00000032679.12	Cd59a	0.650425	0.569474
ENSMUSG00000032908.9	Sgpp2	0.650425	0.569474
ENSMUSG00000033382.13	Trappc8	0.650425	0.569474
ENSMUSG00000035078.5	Mtmr9	0.650425	0.569474
ENSMUSG00000035671.6	Zswim4	0.650425	0.569474
ENSMUSG00000035919.16	Bbs9	0.650425	0.569474
ENSMUSG00000036941.2	Elac1	0.650425	0.569474
ENSMUSG00000037386.15	Rims2	0.650425	0.569474
ENSMUSG00000042298.18	Ttc19	0.650425	0.569474
ENSMUSG00000048015.3	Neurod4	0.650425	0.569474
ENSMUSG00000048897.15	Zfp710	0.650425	0.569474
ENSMUSG00000051235.8	Gen1	0.650425	0.569474
ENSMUSG00000062961.6	Ccdc177	0.650425	0.569474
ENSMUSG00000075592.9	Nynrin	0.650425	0.569474
ENSMUSG00000089996.5	Tmsb15b2	0.650425	0.569474
ENSMUSG00000096727.2	Psmb9	0.650425	0.569474
ENSMUSG00000002393.14	Nr2f6	0.650425	0.34085
ENSMUSG00000026196.7	Bard1	0.650425	0.34085
ENSMUSG00000026456.18	Cyb5r1	0.650425	0.34085
ENSMUSG00000026571.12	Dcaf6	0.650425	0.34085
ENSMUSG00000041935.9	AW549877	0.650425	0.34085
ENSMUSG00000042178.6	Armc5	0.650425	0.34085
ENSMUSG00000057614.6	Gnai1	0.650425	0.34085
ENSMUSG00000058748.9	Zfp958	0.650425	0.34085
ENSMUSG00000061143.15	Maml3	0.650425	0.34085
ENSMUSG00000072258.10	Taf1a	0.650425	0.34085
ENSMUSG00000016181.9	Diexf	0.650425	0.269914
ENSMUSG00000021495.8	Fam193b	0.650425	0.269914
ENSMUSG00000029635.15	Cdk8	0.650425	0.269914
ENSMUSG00000029647.15	Pan3	0.650425	0.269914
ENSMUSG00000029670.12	Ing3	0.650425	0.269914
ENSMUSG00000031749.12	St3gal2	0.650425	0.269914
ENSMUSG00000033417.15	Cacul1	0.650425	0.269914
ENSMUSG00000037007.17	Zfp113	0.650425	0.269914
ENSMUSG00000057177.12	Gsk3a	0.650425	0.221551
ENSMUSG00000061028.7	Clasrp	0.650425	0.221551
ENSMUSG00000014601.13	Strip1	0.650425	0.180909
ENSMUSG00000027699.19	Ect2	0.650425	0.180909
ENSMUSG00000028849.17	Map7d1	0.650425	0.180909
ENSMUSG00000034484.7	Snx2	0.650425	0.180909
ENSMUSG00000017291.13	Taok1	0.650425	0.150584
ENSMUSG00000028032.13	Papss1	0.650425	0.146962
ENSMUSG00000040767.10	Snrnp25	0.650425	0.146962
ENSMUSG00000028861.13	Mrps15	0.650425	0.143548
ENSMUSG00000058835.14	Abi1	0.650425	0.143548
ENSMUSG00000028568.16	Btf3l4	0.650425	0.101662
ENSMUSG00000018379.17	Srsf1	0.650425	0.0981685
ENSMUSG00000070713.4	Gm10282	0.650425	0.0960201
ENSMUSG00000029290.12	Zfp326	0.650425	0.0949951
ENSMUSG00000031754.9	Nudt21	0.650425	0.0920997
ENSMUSG00000020594.14	Pum2	0.652514	0.140327
ENSMUSG00000020917.17	Acly	0.652514	0.140327
ENSMUSG00000020982.8	Nemf	0.652514	0.140327
ENSMUSG00000025959.13	Klf7	0.652514	0.140327
ENSMUSG00000030532.6	Hddc3	0.653588	0.174757
ENSMUSG00000031371.14	Haus7	0.653588	0.174757
ENSMUSG00000021660.14	Btf3	0.654363	0.040741
ENSMUSG00000046330.9	Rpl37a	0.654591	0.025074
ENSMUSG00000000184.12	Ccnd2	0.655073	0.0354785
ENSMUSG00000031807.10	Pgls	0.655299	0.0736757
ENSMUSG00000020706.13	Ftsj3	0.655463	0.210744
ENSMUSG00000023883.13	Phf10	0.655463	0.210744
ENSMUSG00000024833.14	Pola2	0.655463	0.210744
ENSMUSG00000025782.12	Taf3	0.655463	0.210744
ENSMUSG00000026675.12	Hsd17b7	0.655463	0.210744
ENSMUSG00000031232.16	Magt1	0.655463	0.210744
ENSMUSG00000059436.12	Max	0.65564	0.134399
ENSMUSG00000026848.14	Tor1b	0.65678	0.169084
ENSMUSG00000032606.7	Nicn1	0.65678	0.169084
ENSMUSG00000041642.18	Kif21b	0.65678	0.169084
ENSMUSG00000001062.17	Vps9d1	0.659938	0.251298
ENSMUSG00000012117.13	Dhdds	0.659938	0.251298
ENSMUSG00000021519.10	Mterf3	0.659938	0.251298
ENSMUSG00000029415.4	Sdad1	0.659938	0.251298
ENSMUSG00000075227.6	Znhit2	0.659938	0.251298
ENSMUSG00000057406.16	Whsc1	0.659938	0.076353
ENSMUSG00000022204.8	Ngdn	0.660026	0.126603
ENSMUSG00000031157.10	Pqbp1	0.660026	0.126603
ENSMUSG00000036138.16	Acaa1a	0.660117	0.163835
ENSMUSG00000011158.7	Brf1	0.660689	0.201087
ENSMUSG00000019951.9	Uhrf1bp1l	0.660689	0.201087
ENSMUSG00000020921.6	Tmem101	0.660689	0.201087
ENSMUSG00000023147.15	Wrb	0.660689	0.201087
ENSMUSG00000025068.7	Gsto1	0.660689	0.201087
ENSMUSG00000034042.16	Gpbp1l1	0.660689	0.201087
ENSMUSG00000035399.12	Oser1	0.660689	0.201087
ENSMUSG00000069089.7	Cdk7	0.660689	0.201087
ENSMUSG00000035585.16	Tsen34	0.660689	0.0775158
ENSMUSG00000004768.14	Rab23	0.662065	0.30644
ENSMUSG00000029634.15	Rnf6	0.662065	0.30644
ENSMUSG00000031227.8	Magee1	0.662065	0.30644
ENSMUSG00000037509.19	Arhgef4	0.662065	0.30644
ENSMUSG00000039477.16	Tnrc18	0.662065	0.30644
ENSMUSG00000042429.8	Adora1	0.662065	0.30644
ENSMUSG00000060882.5	Kcnd2	0.662065	0.30644
ENSMUSG00000021711.16	Trappc13	0.662065	0.158966
ENSMUSG00000028496.17	Mllt3	0.662065	0.158966
ENSMUSG00000054302.15	Eapp	0.662065	0.11988
ENSMUSG00000024590.8	Lmnb1	0.662065	0.078737
ENSMUSG00000027012.15	Dync1i2	0.662065	0.0650655
ENSMUSG00000024181.8	Mrpl28	0.664161	0.0813733
ENSMUSG00000026750.6	Psmb7	0.664161	0.0813733
ENSMUSG00000004460.16	Dnajb11	0.66487	0.154437
ENSMUSG00000029617.10	Ccz1	0.66487	0.154437
ENSMUSG00000024646.13	Cyb5a	0.66487	0.114022
ENSMUSG00000026064.15	Ptp4a1	0.66487	0.114022
ENSMUSG00000009894.15	Snap47	0.665387	0.192405
ENSMUSG00000078429.8	Ctdsp2	0.665387	0.192405
ENSMUSG00000004032.10	Gstm5	0.665445	0.0835411
ENSMUSG00000027673.12	Ndufb5	0.665445	0.0661869
ENSMUSG00000002280.10	Narfl	0.665972	0.376829
ENSMUSG00000015214.14	Mtmr1	0.665972	0.376829
ENSMUSG00000021236.16	Entpd5	0.665972	0.376829
ENSMUSG00000026058.11	Khdrbs2	0.665972	0.376829
ENSMUSG00000026791.14	Slc2a8	0.665972	0.376829
ENSMUSG00000027381.16	Bcl2l11	0.665972	0.376829
ENSMUSG00000028914.13	Casp9	0.665972	0.376829
ENSMUSG00000030104.9	Edem1	0.665972	0.376829
ENSMUSG00000030465.18	Psd3	0.665972	0.376829
ENSMUSG00000033039.9	Micall1	0.665972	0.376829
ENSMUSG00000035172.15	Plekhh3	0.665972	0.376829
ENSMUSG00000039982.7	Dtx4	0.665972	0.376829
ENSMUSG00000040940.18	Arhgef1	0.665972	0.376829
ENSMUSG00000042428.6	Mgat3	0.665972	0.376829
ENSMUSG00000043885.13	Slc36a4	0.665972	0.376829
ENSMUSG00000044847.13	Lsm11	0.665972	0.376829
ENSMUSG00000046020.13	Pofut1	0.665972	0.376829
ENSMUSG00000046034.7	Otulin	0.665972	0.376829
ENSMUSG00000048537.15	Phldb1	0.665972	0.376829
ENSMUSG00000050373.13	Snx21	0.665972	0.376829
ENSMUSG00000050914.16	Ankrd37	0.665972	0.376829
ENSMUSG00000057193.7	Slc44a2	0.665972	0.376829
ENSMUSG00000059182.7	Skap2	0.665972	0.376829
ENSMUSG00000062040.14	Zfp27	0.665972	0.376829
ENSMUSG00000070284.10	Gmppb	0.665972	0.376829
ENSMUSG00000099083.7	Atf7	0.665972	0.376829
ENSMUSG00000027935.14	Rab13	0.665972	0.235357
ENSMUSG00000034601.16	2700049A03Rik	0.665972	0.235357
ENSMUSG00000036915.17	Kirrel2	0.665972	0.235357
ENSMUSG00000039205.16	Ciz1	0.665972	0.235357
ENSMUSG00000020133.8	2310011J03Rik	0.665972	0.150212
ENSMUSG00000033917.15	Gde1	0.665972	0.150212
ENSMUSG00000036768.5	Kif15	0.665972	0.150212
ENSMUSG00000024583.2	Txnl1	0.665972	0.0884627
ENSMUSG00000015759.10	Cnih1	0.665972	0.0850887
ENSMUSG00000051243.13	Islr2	0.666023	0.0932965
ENSMUSG00000029538.14	Srsf9	0.66703	0.146263
ENSMUSG00000029578.15	Wipi2	0.667151	0.184557
ENSMUSG00000030180.15	Kdm5a	0.667151	0.184557
ENSMUSG00000058290.3	Espl1	0.667151	0.184557
ENSMUSG00000050608.11	Minos1	0.667344	0.0483084
ENSMUSG00000020783.14	Ncbp3	0.671398	0.278884
ENSMUSG00000022843.16	Clcn2	0.671398	0.278884
ENSMUSG00000026342.10	Slc35f5	0.671398	0.278884
ENSMUSG00000027312.14	Atrn	0.671398	0.278884
ENSMUSG00000027999.15	Pla2g12a	0.671398	0.278884
ENSMUSG00000030683.11	Sez6l2	0.671398	0.278884
ENSMUSG00000038495.14	Otud7b	0.671398	0.278884
ENSMUSG00000041375.18	Ccdc9	0.671398	0.278884
ENSMUSG00000043542.12	Zc2hc1a	0.671398	0.278884
ENSMUSG00000051703.14	Tmem198	0.671398	0.278884
ENSMUSG00000052593.15	Adam17	0.671398	0.278884
ENSMUSG00000055799.13	Tcf7l1	0.671398	0.278884
ENSMUSG00000061411.12	Nol4l	0.671398	0.278884
ENSMUSG00000079109.11	Pms2	0.671398	0.278884
ENSMUSG00000025323.9	Sp4	0.671398	0.221551
ENSMUSG00000040720.15	1110037F02Rik	0.671398	0.221551
ENSMUSG00000054079.12	Utp18	0.671398	0.221551
ENSMUSG00000063931.14	Pepd	0.671398	0.221551
ENSMUSG00000012429.8	Mplkip	0.671398	0.177428
ENSMUSG00000022656.15	Nectin3	0.671398	0.177428
ENSMUSG00000025413.13	Ttc4	0.671398	0.177428
ENSMUSG00000032020.15	Ubash3b	0.671398	0.177428
ENSMUSG00000047084.8	Ngrn	0.671398	0.177428
ENSMUSG00000054766.13	Set	0.672233	0.0535679
ENSMUSG00000015149.14	Sirt2	0.673927	0.132742
ENSMUSG00000030016.14	Zfp638	0.673927	0.132742
ENSMUSG00000056342.16	Usp34	0.673927	0.132742
ENSMUSG00000031229.16	Atrx	0.674703	0.0714663
ENSMUSG00000066551.12	Hmgb1	0.674703	0.0714663
ENSMUSG00000025813.14	Homer2	0.675675	0.129835
ENSMUSG00000061904.12	Slc25a3	0.678052	0.0490838
ENSMUSG00000003360.14	Ddx23	0.678066	0.209478
ENSMUSG00000020650.14	Bcap29	0.678066	0.209478
ENSMUSG00000053825.14	Ppfia2	0.678066	0.209478
ENSMUSG00000060147.15	Serpinb6a	0.678066	0.209478
ENSMUSG00000003435.9	Supt5	0.678066	0.164967
ENSMUSG00000009739.16	Pou6f1	0.678066	0.164967
ENSMUSG00000018433.14	Nol11	0.678066	0.164967
ENSMUSG00000025816.15	Sec61a2	0.678066	0.164967
ENSMUSG00000049606.16	Zfp644	0.678066	0.164967
ENSMUSG00000059518.14	Znhit1	0.678066	0.124484
ENSMUSG00000028367.5	Txn1	0.678066	0.0450255
ENSMUSG00000030956.15	Fam53b	0.679463	0.122015
ENSMUSG00000031672.7	Got2	0.679463	0.122015
ENSMUSG00000033228.7	Scaf11	0.680831	0.119671
ENSMUSG00000002781.19	Tmem143	0.68153	0.443943
ENSMUSG00000004637.15	Wwox	0.68153	0.443943
ENSMUSG00000005907.14	Pex1	0.68153	0.443943
ENSMUSG00000010609.15	Psen2	0.68153	0.443943
ENSMUSG00000020422.13	Tns3	0.68153	0.443943
ENSMUSG00000021902.6	Phf7	0.68153	0.443943
ENSMUSG00000024170.15	Telo2	0.68153	0.443943
ENSMUSG00000027276.7	Jag1	0.68153	0.443943
ENSMUSG00000034006.16	Pqlc1	0.68153	0.443943
ENSMUSG00000037001.10	Zfp39	0.68153	0.443943
ENSMUSG00000041774.14	Ydjc	0.68153	0.443943
ENSMUSG00000042700.15	Sipa1l1	0.68153	0.443943
ENSMUSG00000045594.9	Glb1	0.68153	0.443943
ENSMUSG00000048920.8	Fkrp	0.68153	0.443943
ENSMUSG00000049164.6	Zfp518a	0.68153	0.443943
ENSMUSG00000053137.6	Mapk11	0.68153	0.443943
ENSMUSG00000053580.16	Tanc2	0.68153	0.443943
ENSMUSG00000075271.4	Ttc30a1	0.68153	0.443943
ENSMUSG00000024201.12	Kdm4b	0.68153	0.328466
ENSMUSG00000024807.17	Syvn1	0.68153	0.328466
ENSMUSG00000025521.15	Tmem192	0.68153	0.328466
ENSMUSG00000029554.15	Mad1l1	0.68153	0.328466
ENSMUSG00000030691.15	Fchsd2	0.68153	0.328466
ENSMUSG00000034075.10	Zdhhc5	0.68153	0.328466
ENSMUSG00000037108.13	Zcwpw1	0.68153	0.328466
ENSMUSG00000037697.18	Ddhd1	0.68153	0.328466
ENSMUSG00000039662.16	Icmt	0.68153	0.328466
ENSMUSG00000041444.14	Arhgap32	0.68153	0.328466
ENSMUSG00000047342.17	Zfp286	0.68153	0.328466
ENSMUSG00000056260.15	Lrif1	0.68153	0.328466
ENSMUSG00000059013.12	Sh2d3c	0.68153	0.328466
ENSMUSG00000074212.7	Dnajb14	0.68153	0.328466
ENSMUSG00000014932.15	Yes1	0.68153	0.256316
ENSMUSG00000023074.11	Mospd1	0.68153	0.256316
ENSMUSG00000025137.15	Pcyt2	0.68153	0.256316
ENSMUSG00000027263.12	Tubgcp4	0.68153	0.256316
ENSMUSG00000029833.17	Trim24	0.68153	0.256316
ENSMUSG00000031290.14	Lrch2	0.68153	0.256316
ENSMUSG00000037989.15	Wnk2	0.68153	0.256316
ENSMUSG00000038141.9	Tmem181a	0.68153	0.256316
ENSMUSG00000019794.13	Katna1	0.68153	0.198831
ENSMUSG00000022540.16	Rogdi	0.68153	0.198831
ENSMUSG00000024941.8	Scyl1	0.68153	0.198831
ENSMUSG00000047371.7	Zfp768	0.68153	0.198831
ENSMUSG00000048706.3	Lurap1l	0.68153	0.198831
ENSMUSG00000022885.15	St6gal1	0.68153	0.15949
ENSMUSG00000025869.11	Nop16	0.68153	0.154437
ENSMUSG00000001962.8	Fam50a	0.68153	0.117443
ENSMUSG00000030588.12	Yif1b	0.68153	0.115321
ENSMUSG00000024054.13	Smchd1	0.68153	0.111368
ENSMUSG00000035297.14	Cops4	0.68153	0.109524
ENSMUSG00000029203.16	Ube2k	0.68153	0.0806209
ENSMUSG00000068823.10	Csde1	0.68153	0.0624151
ENSMUSG00000076437.10	2700094K13Rik	0.68153	0.045394
ENSMUSG00000019373.11	Cops3	0.682213	0.106074
ENSMUSG00000016619.9	Nup50	0.682911	0.14976
ENSMUSG00000028114.16	Mettl14	0.682911	0.14976
ENSMUSG00000031729.5	Ist1	0.682911	0.14976
ENSMUSG00000034674.18	Tdg	0.682911	0.14976
ENSMUSG00000035683.13	Melk	0.682911	0.14976
ENSMUSG00000021111.15	Papola	0.682911	0.0846153
ENSMUSG00000037458.14	Azin1	0.683154	0.101418
ENSMUSG00000022437.6	Samm50	0.683454	0.099989
ENSMUSG00000002825.6	Qtrt1	0.684068	0.189371
ENSMUSG00000013523.13	Bcas1	0.684068	0.189371
ENSMUSG00000020986.13	Sec23a	0.684068	0.189371
ENSMUSG00000022119.15	Rbm26	0.684068	0.189371
ENSMUSG00000024045.5	Akap8	0.684068	0.189371
ENSMUSG00000027708.14	Dcun1d1	0.684068	0.189371
ENSMUSG00000028049.15	Scamp3	0.684068	0.189371
ENSMUSG00000039068.16	Zzz3	0.684068	0.189371
ENSMUSG00000039910.9	Cited2	0.684068	0.189371
ENSMUSG00000049659.15	Aftph	0.684068	0.189371
ENSMUSG00000052139.18	Bre	0.684068	0.189371
ENSMUSG00000038127.14	Ccdc50	0.684068	0.0936116
ENSMUSG00000000552.9	Zfp385a	0.684369	0.613868
ENSMUSG00000010066.15	Cacna2d2	0.684369	0.613868
ENSMUSG00000020848.7	Doc2b	0.684369	0.613868
ENSMUSG00000025815.13	Dhtkd1	0.684369	0.613868
ENSMUSG00000025915.14	Sgk3	0.684369	0.613868
ENSMUSG00000027488.12	Snta1	0.684369	0.613868
ENSMUSG00000028164.15	Manba	0.684369	0.613868
ENSMUSG00000031970.16	Dbndd1	0.684369	0.613868
ENSMUSG00000033377.14	Palmd	0.684369	0.613868
ENSMUSG00000034379.8	Wdr5b	0.684369	0.613868
ENSMUSG00000035184.15	Fam124a	0.684369	0.613868
ENSMUSG00000035868.8	3110052M02Rik	0.684369	0.613868
ENSMUSG00000035933.4	Cog5	0.684369	0.613868
ENSMUSG00000036769.14	Wdr44	0.684369	0.613868
ENSMUSG00000037211.12	Spry1	0.684369	0.613868
ENSMUSG00000037703.14	Lzts3	0.684369	0.613868
ENSMUSG00000038665.15	Dgki	0.684369	0.613868
ENSMUSG00000038702.6	Dsel	0.684369	0.613868
ENSMUSG00000038860.15	Garnl3	0.684369	0.613868
ENSMUSG00000040594.19	Ranbp17	0.684369	0.613868
ENSMUSG00000040724.5	Kcna2	0.684369	0.613868
ENSMUSG00000040998.18	Npnt	0.684369	0.613868
ENSMUSG00000041528.15	Rnf123	0.684369	0.613868
ENSMUSG00000042589.18	Cux2	0.684369	0.613868
ENSMUSG00000042997.13	Nhlrc3	0.684369	0.613868
ENSMUSG00000053441.4	Adamts19	0.684369	0.613868
ENSMUSG00000054517.9	Trim65	0.684369	0.613868
ENSMUSG00000055707.13	Klhl26	0.684369	0.613868
ENSMUSG00000060791.15	Gmfg	0.684369	0.613868
ENSMUSG00000063810.6	Alms1	0.684369	0.613868
ENSMUSG00000066878.4	Gm10184	0.684369	0.613868
ENSMUSG00000067878.13	Mtap7d3	0.684369	0.613868
ENSMUSG00000071291.10	Zfp58	0.684369	0.613868
ENSMUSG00000071862.2	Lrrtm2	0.684369	0.613868
ENSMUSG00000074505.4	Fat3	0.684369	0.613868
ENSMUSG00000078552.10	Dcdc2b	0.684369	0.613868
ENSMUSG00000078580.3	E430018J23Rik	0.684369	0.613868
ENSMUSG00000092210.1	A930009A15Rik	0.684369	0.613868
ENSMUSG00000020184.14	Mdm2	0.684369	0.237492
ENSMUSG00000021713.8	Ppwd1	0.684369	0.237492
ENSMUSG00000022055.7	Nefl	0.684369	0.237492
ENSMUSG00000022964.14	Tmem50b	0.684369	0.237492
ENSMUSG00000025060.14	Slk	0.684369	0.237492
ENSMUSG00000026816.14	Gtf3c5	0.684369	0.237492
ENSMUSG00000029545.13	Acads	0.684369	0.237492
ENSMUSG00000033434.15	Gtpbp6	0.684369	0.237492
ENSMUSG00000037257.7	Aagab	0.684369	0.237492
ENSMUSG00000039047.17	Pigk	0.684369	0.237492
ENSMUSG00000039703.15	Nploc4	0.684369	0.237492
ENSMUSG00000042249.11	Adrbk2	0.684369	0.237492
ENSMUSG00000044252.17	Osbpl1a	0.684369	0.237492
ENSMUSG00000095595.1	Fam177a	0.684369	0.237492
ENSMUSG00000014873.15	Surf2	0.684369	0.180909
ENSMUSG00000028969.10	Cdk5	0.684369	0.14542
ENSMUSG00000039231.18	Suv39h1	0.684369	0.14542
ENSMUSG00000036632.9	Alg5	0.684369	0.141381
ENSMUSG00000029059.9	Fam213b	0.684369	0.137612
ENSMUSG00000034269.12	Setd5	0.684369	0.137612
ENSMUSG00000011179.7	Odc1	0.684914	0.0667079
ENSMUSG00000023089.12	Ndufa5	0.685062	0.0569203
ENSMUSG00000040048.14	Ndufb10	0.685953	0.0671533
ENSMUSG00000022722.18	Arl6	0.686124	0.134088
ENSMUSG00000023919.7	Cenpq	0.686124	0.134088
ENSMUSG00000062210.13	Tnfaip8	0.686124	0.134088
ENSMUSG00000024269.11	Tpgs2	0.688201	0.130785
ENSMUSG00000024911.5	Fibp	0.688201	0.130785
ENSMUSG00000037331.15	Larp1	0.688675	0.173296
ENSMUSG00000078240.2	Gm3550	0.688675	0.173296
ENSMUSG00000028351.5	Brinp1	0.689186	0.29194
ENSMUSG00000033216.9	Eefsec	0.689186	0.29194
ENSMUSG00000033767.14	D930015E06Rik	0.689186	0.29194
ENSMUSG00000036975.5	Tmem177	0.689186	0.29194
ENSMUSG00000038886.10	Man2a2	0.689186	0.29194
ENSMUSG00000040302.17	Rbm48	0.689186	0.29194
ENSMUSG00000055240.16	Zfp101	0.689186	0.29194
ENSMUSG00000057342.15	Sphk2	0.689186	0.29194
ENSMUSG00000067825.11	Pex26	0.689186	0.29194
ENSMUSG00000017288.15	Vps53	0.689186	0.221551
ENSMUSG00000018417.14	Myo1b	0.689186	0.221551
ENSMUSG00000023072.14	Cep89	0.689186	0.221551
ENSMUSG00000028402.17	Mpdz	0.689186	0.221551
ENSMUSG00000028411.15	Aptx	0.689186	0.221551
ENSMUSG00000029814.10	Igf2bp3	0.689186	0.221551
ENSMUSG00000034157.12	Cipc	0.689186	0.221551
ENSMUSG00000075415.13	Fnbp1	0.689186	0.221551
ENSMUSG00000031511.15	Arhgef7	0.689186	0.127684
ENSMUSG00000033740.17	St18	0.689186	0.127684
ENSMUSG00000019961.16	Tmpo	0.690897	0.0583497
ENSMUSG00000002835.8	Chaf1a	0.695268	0.16015
ENSMUSG00000005674.9	Tomm40l	0.695268	0.16015
ENSMUSG00000020794.13	Ube2g1	0.695268	0.16015
ENSMUSG00000028896.13	Rcc1	0.695268	0.16015
ENSMUSG00000036223.15	Ska1	0.695268	0.16015
ENSMUSG00000042572.12	Ube2q1	0.695268	0.16015
ENSMUSG00000020610.16	Amz2	0.695268	0.114636
ENSMUSG00000039067.4	Psmd7	0.695268	0.0734523
ENSMUSG00000005338.13	Cadm3	0.696273	0.112429
ENSMUSG00000021892.14	Sh3bp5	0.696273	0.112429
ENSMUSG00000028107.14	Tars2	0.696357	0.207876
ENSMUSG00000031537.15	Ikbkb	0.696357	0.207876
ENSMUSG00000039913.12	Pak7	0.696357	0.207876
ENSMUSG00000060002.14	Chpt1	0.696357	0.207876
ENSMUSG00000062822.7	4833420G17Rik	0.696357	0.207876
ENSMUSG00000069439.2	Gm8444	0.696744	0.110333
ENSMUSG00000019809.16	Pex3	0.697463	0.154437
ENSMUSG00000026554.15	Dcaf8	0.697463	0.154437
ENSMUSG00000029388.14	Eif2b1	0.697463	0.154437
ENSMUSG00000031425.15	Plp1	0.697463	0.154437
ENSMUSG00000057133.14	Chd6	0.697463	0.154437
ENSMUSG00000059263.8	Usp47	0.697463	0.154437
ENSMUSG00000062352.13	Itgb1bp1	0.697463	0.154437
ENSMUSG00000021607.8	Mrpl36	0.697463	0.10834
ENSMUSG00000028851.6	Nudc	0.697463	0.0774497
ENSMUSG00000042541.10	Shfm1	0.697463	0.0362354
ENSMUSG00000023018.4	Smarcd1	0.697469	0.106442
ENSMUSG00000005225.15	Plekha8	0.697649	0.365941
ENSMUSG00000019055.15	Plod1	0.697649	0.365941
ENSMUSG00000020827.18	Mink1	0.697649	0.365941
ENSMUSG00000021224.14	Numb	0.697649	0.365941
ENSMUSG00000022369.13	Mtbp	0.697649	0.365941
ENSMUSG00000027889.17	Ampd2	0.697649	0.365941
ENSMUSG00000028572.13	Hook1	0.697649	0.365941
ENSMUSG00000030509.17	Asb7	0.697649	0.365941
ENSMUSG00000032220.9	Myo1e	0.697649	0.365941
ENSMUSG00000035614.10	Fam179b	0.697649	0.365941
ENSMUSG00000037243.17	Zfp692	0.697649	0.365941
ENSMUSG00000037892.13	Pcdh18	0.697649	0.365941
ENSMUSG00000040195.11	Tmem194	0.697649	0.365941
ENSMUSG00000040447.15	Spns2	0.697649	0.365941
ENSMUSG00000041685.15	Fcho2	0.697649	0.365941
ENSMUSG00000050310.8	Rictor	0.697649	0.365941
ENSMUSG00000051811.14	Cox6b2	0.697649	0.365941
ENSMUSG00000056459.14	Zbtb25	0.697649	0.365941
ENSMUSG00000062542.11	Syt9	0.697649	0.365941
ENSMUSG00000062646.12	Ganc	0.697649	0.365941
ENSMUSG00000079334.8	Nat6	0.697649	0.365941
ENSMUSG00000003573.15	Homer3	0.697649	0.263371
ENSMUSG00000020521.7	Rnft1	0.697649	0.263371
ENSMUSG00000027222.14	Pex16	0.697649	0.263371
ENSMUSG00000040502.5	2020-03-09	0.697649	0.263371
ENSMUSG00000048814.10	Lonrf2	0.697649	0.263371
ENSMUSG00000052373.14	Mpp3	0.697649	0.263371
ENSMUSG00000058594.15	Fbxo18	0.697649	0.263371
ENSMUSG00000059939.13	9430015G10Rik	0.697649	0.263371
ENSMUSG00000001855.15	Nup214	0.697649	0.196016
ENSMUSG00000020056.16	Ccdc53	0.697649	0.196016
ENSMUSG00000020823.16	Sec14l1	0.697649	0.196016
ENSMUSG00000024668.7	Sdhaf2	0.697649	0.196016
ENSMUSG00000027255.14	Arfgap2	0.697649	0.196016
ENSMUSG00000027384.6	Ndufaf5	0.697649	0.196016
ENSMUSG00000029674.13	Limk1	0.697649	0.196016
ENSMUSG00000030401.16	Rtn2	0.697649	0.196016
ENSMUSG00000036817.14	Sun1	0.697649	0.1492
ENSMUSG00000022536.13	Glyr1	0.697649	0.104633
ENSMUSG00000030652.11	Coq7	0.697649	0.102906
ENSMUSG00000033499.13	Larp4b	0.697649	0.099679
ENSMUSG00000025162.17	Csnk1d	0.697649	0.0967213
ENSMUSG00000027593.15	Raly	0.697649	0.0967213
ENSMUSG00000035726.7	Supt16	0.697649	0.092721
ENSMUSG00000021018.7	Polr2h	0.697649	0.0903064
ENSMUSG00000038845.11	Phb	0.697649	0.0870088
ENSMUSG00000028729.15	Ebna1bp2	0.697649	0.085987
ENSMUSG00000046865.7	Fbl	0.697649	0.085987
ENSMUSG00000028618.11	Tmem59	0.697649	0.0850004
ENSMUSG00000026966.6	Ssna1	0.697649	0.0813733
ENSMUSG00000052397.8	Ezr	0.697649	0.0805386
ENSMUSG00000060073.9	Psma3	0.698384	0.0531534
ENSMUSG00000020024.6	Cep83	0.698802	0.144383
ENSMUSG00000025128.7	Bhlhe22	0.698802	0.144383
ENSMUSG00000045438.12	Cox19	0.701551	0.139937
ENSMUSG00000058454.15	Dhcr7	0.701551	0.139937
ENSMUSG00000049932.3	H2afx	0.701551	0.0536283
ENSMUSG00000001829.17	Clpb	0.702885	0.185631
ENSMUSG00000003119.14	Cdk12	0.702885	0.185631
ENSMUSG00000024764.9	Naa40	0.702885	0.185631
ENSMUSG00000024782.7	Ak3	0.702885	0.185631
ENSMUSG00000030609.18	Aen	0.702885	0.185631
ENSMUSG00000031352.10	Hccs	0.702885	0.185631
ENSMUSG00000032067.5	Pts	0.702885	0.185631
ENSMUSG00000044876.15	Zfp444	0.702885	0.185631
ENSMUSG00000096188.1	Cmtm4	0.702885	0.185631
ENSMUSG00000038374.10	Rbm8a	0.702885	0.0538728
ENSMUSG00000003068.15	Stk11	0.703194	0.135821
ENSMUSG00000001472.16	Tcf25	0.70506	0.0645298
ENSMUSG00000032897.17	Nfyc	0.705319	0.131999
ENSMUSG00000054808.14	Actn4	0.705319	0.131999
ENSMUSG00000030751.18	Psma1	0.705319	0.0543766
ENSMUSG00000000916.15	Nsun5	0.706591	0.24041
ENSMUSG00000006215.12	Zbtb17	0.706591	0.24041
ENSMUSG00000014763.7	Fam120b	0.706591	0.24041
ENSMUSG00000014905.3	Dnajb9	0.706591	0.24041
ENSMUSG00000015745.9	Plekho1	0.706591	0.24041
ENSMUSG00000021376.10	Tpmt	0.706591	0.24041
ENSMUSG00000021481.11	Zfp346	0.706591	0.24041
ENSMUSG00000030279.15	C2cd5	0.706591	0.24041
ENSMUSG00000039316.14	Rftn1	0.706591	0.24041
ENSMUSG00000050332.7	Amer1	0.706591	0.24041
ENSMUSG00000006273.14	Atp6v1b2	0.706591	0.176463
ENSMUSG00000021133.8	Susd6	0.706591	0.176463
ENSMUSG00000025757.12	Hspa4l	0.706591	0.176463
ENSMUSG00000030741.15	Spns1	0.706591	0.176463
ENSMUSG00000041915.8	Ammecr1l	0.706591	0.176463
ENSMUSG00000055319.8	Sec23ip	0.706591	0.176463
ENSMUSG00000074238.6	Ap1ar	0.706591	0.176463
ENSMUSG00000029440.15	Psmd9	0.706591	0.128442
ENSMUSG00000071658.4	Gng3	0.707235	0.0663806
ENSMUSG00000021707.4	Dhfr	0.707445	0.125121
ENSMUSG00000046841.4	Ckap4	0.707445	0.125121
ENSMUSG00000047843.16	Bri3	0.707445	0.125121
ENSMUSG00000033004.14	Mycbp2	0.709262	0.122015
ENSMUSG00000024304.14	Cdh2	0.709552	0.0679
ENSMUSG00000037058.14	Paip2	0.709552	0.0679
ENSMUSG00000041133.11	Smc1a	0.709552	0.0679
ENSMUSG00000002396.8	Ocel1	0.709905	0.312699
ENSMUSG00000003382.18	Etv3	0.709905	0.312699
ENSMUSG00000019947.9	Arid5b	0.709905	0.312699
ENSMUSG00000020640.9	Itsn2	0.709905	0.312699
ENSMUSG00000020832.14	Eral1	0.709905	0.312699
ENSMUSG00000024382.13	Ercc3	0.709905	0.312699
ENSMUSG00000024900.4	Cpt1a	0.709905	0.312699
ENSMUSG00000025287.15	Acot9	0.709905	0.312699
ENSMUSG00000026433.13	Rab29	0.709905	0.312699
ENSMUSG00000026672.11	Optn	0.709905	0.312699
ENSMUSG00000027305.9	Ndufaf1	0.709905	0.312699
ENSMUSG00000027905.15	Ddx20	0.709905	0.312699
ENSMUSG00000031889.9	D230025D16Rik	0.709905	0.312699
ENSMUSG00000032012.7	Nectin1	0.709905	0.312699
ENSMUSG00000035545.13	Leng8	0.709905	0.312699
ENSMUSG00000037148.8	Arhgap10	0.709905	0.312699
ENSMUSG00000040102.10	Klhl42	0.709905	0.312699
ENSMUSG00000042348.9	Arl15	0.709905	0.312699
ENSMUSG00000053965.10	Pde5a	0.709905	0.312699
ENSMUSG00000066406.15	Akap13	0.709905	0.312699
ENSMUSG00000072969.2	Armcx5	0.709905	0.312699
ENSMUSG00000020190.13	Mknk2	0.709905	0.221551
ENSMUSG00000022195.6	6030458C11Rik	0.709905	0.221551
ENSMUSG00000025534.17	Gusb	0.709905	0.221551
ENSMUSG00000026176.13	Ctdsp1	0.709905	0.221551
ENSMUSG00000026842.16	Abl1	0.709905	0.221551
ENSMUSG00000028175.15	Depdc1a	0.709905	0.221551
ENSMUSG00000034354.17	Mtmr3	0.709905	0.221551
ENSMUSG00000036473.15	Tbc1d24	0.709905	0.221551
ENSMUSG00000042410.15	Agps	0.709905	0.221551
ENSMUSG00000042444.9	Fam63b	0.709905	0.221551
ENSMUSG00000043140.9	Tmem186	0.709905	0.221551
ENSMUSG00000045107.4	Saysd1	0.709905	0.221551
ENSMUSG00000053128.14	Rnf26	0.709905	0.221551
ENSMUSG00000070426.12	Rnf121	0.709905	0.221551
ENSMUSG00000090625.1	Gm20721	0.709905	0.221551
ENSMUSG00000021012.15	Zc3h14	0.709905	0.168309
ENSMUSG00000027884.16	Clcc1	0.709905	0.168309
ENSMUSG00000038485.5	Socs7	0.709905	0.168309
ENSMUSG00000047407.17	Tgif1	0.709905	0.168309
ENSMUSG00000055296.14	Tmem245	0.709905	0.168309
ENSMUSG00000010110.17	Stx5a	0.709905	0.161009
ENSMUSG00000020522.13	Mfap3	0.709905	0.161009
ENSMUSG00000029366.10	Dck	0.709905	0.161009
ENSMUSG00000075376.10	Rc3h2	0.709905	0.161009
ENSMUSG00000020869.8	Lrrc59	0.709905	0.119104
ENSMUSG00000029715.5	Pop7	0.709905	0.119104
ENSMUSG00000035351.15	Nup37	0.709905	0.119104
ENSMUSG00000025369.14	Smarcc2	0.709905	0.116369
ENSMUSG00000024639.5	Gnaq	0.709905	0.113795
ENSMUSG00000040269.5	Mrps28	0.709905	0.113795
ENSMUSG00000071074.9	Yipf3	0.709905	0.113795
ENSMUSG00000039740.6	Alg2	0.709905	0.109076
ENSMUSG00000051469.14	Zfp24	0.709905	0.109076
ENSMUSG00000052962.3	Mrpl35	0.709905	0.109076
ENSMUSG00000059791.14	Nrm	0.709905	0.109076
ENSMUSG00000005846.11	Rsl1d1	0.709905	0.0695479
ENSMUSG00000038812.16	Trmt112	0.709905	0.0695479
ENSMUSG00000007656.13	Arpp19	0.709905	0.0684342
ENSMUSG00000031517.8	Gpm6a	0.709905	0.0492737
ENSMUSG00000020361.13	Hspa4	0.709936	0.0726273
ENSMUSG00000025986.6	Slc39a10	0.710743	0.106908
ENSMUSG00000002658.9	Gtf2f1	0.713136	0.101056
ENSMUSG00000034343.14	Ube2f	0.713359	0.154437
ENSMUSG00000057147.13	Dph6	0.713359	0.154437
ENSMUSG00000045503.16	Sys1	0.713359	0.0992952
ENSMUSG00000045948.8	Mrps12	0.713359	0.0992952
ENSMUSG00000003949.16	Hlf	0.713798	0.443943
ENSMUSG00000004035.12	Gstm7	0.713798	0.443943
ENSMUSG00000007207.10	Stx1a	0.713798	0.443943
ENSMUSG00000021514.17	Zfp369	0.713798	0.443943
ENSMUSG00000025464.15	Paox	0.713798	0.443943
ENSMUSG00000026792.16	Lrsam1	0.713798	0.443943
ENSMUSG00000030522.14	Mtmr10	0.713798	0.443943
ENSMUSG00000030579.10	Tyrobp	0.713798	0.443943
ENSMUSG00000033486.14	Catsper2	0.713798	0.443943
ENSMUSG00000036281.13	Snapc4	0.713798	0.443943
ENSMUSG00000037104.8	Socs5	0.713798	0.443943
ENSMUSG00000037813.13	D630003M21Rik	0.713798	0.443943
ENSMUSG00000038618.12	Rassf7	0.713798	0.443943
ENSMUSG00000041096.13	Tspyl2	0.713798	0.443943
ENSMUSG00000042460.5	C1galt1	0.713798	0.443943
ENSMUSG00000046962.15	Zbtb21	0.713798	0.443943
ENSMUSG00000046994.9	Mars2	0.713798	0.443943
ENSMUSG00000050271.12	D8Ertd82e	0.713798	0.443943
ENSMUSG00000059423.13	Zfp933	0.713798	0.443943
ENSMUSG00000074925.3	Ptar1	0.713798	0.443943
ENSMUSG00000096740.7	Lbhd1	0.713798	0.443943
ENSMUSG00000097187.1	Gm19426	0.713798	0.443943
ENSMUSG00000026393.10	Nek7	0.713798	0.205784
ENSMUSG00000029090.12	Adgra3	0.713798	0.205784
ENSMUSG00000030327.8	Necap1	0.713798	0.205784
ENSMUSG00000031753.16	Cog4	0.713798	0.205784
ENSMUSG00000050002.13	Idnk	0.713798	0.205784
ENSMUSG00000056429.4	Tgoln1	0.713798	0.205784
ENSMUSG00000074093.4	Svip	0.713798	0.205784
ENSMUSG00000001285.12	Myg1	0.713798	0.148487
ENSMUSG00000013858.14	Tmem259	0.713798	0.148487
ENSMUSG00000018921.11	Pelp1	0.713798	0.148487
ENSMUSG00000028345.15	Tex10	0.713798	0.148487
ENSMUSG00000031386.14	Hcfc1	0.713798	0.148487
ENSMUSG00000035293.13	G2e3	0.713798	0.148487
ENSMUSG00000045519.14	Zfp560	0.713798	0.148487
ENSMUSG00000029250.5	Polr2b	0.713798	0.0944942
ENSMUSG00000005973.6	Rcn1	0.713798	0.0930362
ENSMUSG00000028165.9	Cisd2	0.713798	0.0916416
ENSMUSG00000028426.10	Rad23b	0.713798	0.0877996
ENSMUSG00000014956.15	Ppp1cb	0.713798	0.0833537
ENSMUSG00000015733.13	Capza2	0.713798	0.0823451
ENSMUSG00000005354.15	Txn2	0.713798	0.0813733
ENSMUSG00000029038.9	Ssu72	0.713798	0.0813733
ENSMUSG00000018677.9	Slc25a39	0.713798	0.0804362
ENSMUSG00000032407.13	U2surp	0.713798	0.0804362
ENSMUSG00000018585.9	Atox1	0.713798	0.0795319
ENSMUSG00000024853.9	Sf3b2	0.713798	0.0578849
ENSMUSG00000024844.14	Banf1	0.713798	0.0338551
ENSMUSG00000026753.5	Ppp6c	0.715259	0.143077
ENSMUSG00000028187.10	Rpf1	0.715259	0.143077
ENSMUSG00000047888.9	Tnrc6b	0.715259	0.143077
ENSMUSG00000032187.16	Smarca4	0.715394	0.0596494
ENSMUSG00000058267.13	Mrps14	0.716543	0.0600284
ENSMUSG00000000197.7	Nalcn	0.716878	0.706978
ENSMUSG00000000948.16	Gm38393	0.716878	0.706978
ENSMUSG00000003233.11	Dvl3	0.716878	0.706978
ENSMUSG00000005413.7	Hmox1	0.716878	0.706978
ENSMUSG00000008318.10	Relt	0.716878	0.706978
ENSMUSG00000016194.14	Hsd11b1	0.716878	0.706978
ENSMUSG00000020154.9	Ptprb	0.716878	0.706978
ENSMUSG00000020473.13	Aebp1	0.716878	0.706978
ENSMUSG00000020513.15	Tubd1	0.716878	0.706978
ENSMUSG00000021408.14	Ripk1	0.716878	0.706978
ENSMUSG00000021998.16	Lcp1	0.716878	0.706978
ENSMUSG00000023019.12	Gpd1	0.716878	0.706978
ENSMUSG00000023949.6	Tcte1	0.716878	0.706978
ENSMUSG00000024851.13	Pitpnm1	0.716878	0.706978
ENSMUSG00000024913.16	Lrp5	0.716878	0.706978
ENSMUSG00000024942.16	Capn1	0.716878	0.706978
ENSMUSG00000025969.15	Nrp2	0.716878	0.706978
ENSMUSG00000026494.12	Kif26b	0.716878	0.706978
ENSMUSG00000026678.10	Rgs5	0.716878	0.706978
ENSMUSG00000026888.14	Grb14	0.716878	0.706978
ENSMUSG00000028222.2	Calb1	0.716878	0.706978
ENSMUSG00000029055.17	Plch2	0.716878	0.706978
ENSMUSG00000029119.9	Man2b2	0.716878	0.706978
ENSMUSG00000030782.15	Tgfb1i1	0.716878	0.706978
ENSMUSG00000031788.13	Kifc3	0.716878	0.706978
ENSMUSG00000032308.8	Ulk3	0.716878	0.706978
ENSMUSG00000032440.12	Tgfbr2	0.716878	0.706978
ENSMUSG00000033669.7	Zfp7	0.716878	0.706978
ENSMUSG00000034795.14	Ccdc122	0.716878	0.706978
ENSMUSG00000039395.8	Mreg	0.716878	0.706978
ENSMUSG00000040183.13	Ankrd6	0.716878	0.706978
ENSMUSG00000040260.7	Daam2	0.716878	0.706978
ENSMUSG00000040490.4	Lrfn2	0.716878	0.706978
ENSMUSG00000041012.3	Cmtm8	0.716878	0.706978
ENSMUSG00000042216.13	Sgsm1	0.716878	0.706978
ENSMUSG00000043333.12	Rhbdl2	0.716878	0.706978
ENSMUSG00000043410.16	Hfm1	0.716878	0.706978
ENSMUSG00000044345.9	Marveld1	0.716878	0.706978
ENSMUSG00000044820.6	AY074887	0.716878	0.706978
ENSMUSG00000045672.15	Col27a1	0.716878	0.706978
ENSMUSG00000046169.9	Adamts6	0.716878	0.706978
ENSMUSG00000047246.6	Hist1h2be	0.716878	0.706978
ENSMUSG00000047250.13	Ptgs1	0.716878	0.706978
ENSMUSG00000047786.12	Lix1	0.716878	0.706978
ENSMUSG00000047992.10	Fam69c	0.716878	0.706978
ENSMUSG00000048174.2	Tmem81	0.716878	0.706978
ENSMUSG00000048218.5	Amigo2	0.716878	0.706978
ENSMUSG00000048304.8	Slitrk3	0.716878	0.706978
ENSMUSG00000049287.5	Iba57	0.716878	0.706978
ENSMUSG00000049807.16	Arhgap23	0.716878	0.706978
ENSMUSG00000050541.14	Adra1b	0.716878	0.706978
ENSMUSG00000051029.7	Serpinb1b	0.716878	0.706978
ENSMUSG00000051669.5	AU021092	0.716878	0.706978
ENSMUSG00000053198.13	Prx	0.716878	0.706978
ENSMUSG00000053647.4	Gper1	0.716878	0.706978
ENSMUSG00000056089.5	Gm5468	0.716878	0.706978
ENSMUSG00000056130.9	Ticam2	0.716878	0.706978
ENSMUSG00000057715.13	A830018L16Rik	0.716878	0.706978
ENSMUSG00000060402.7	Chst8	0.716878	0.706978
ENSMUSG00000066191.11	Anks6	0.716878	0.706978
ENSMUSG00000068299.11	Nat8f4	0.716878	0.706978
ENSMUSG00000069308.7	Hist1h2bp	0.716878	0.706978
ENSMUSG00000071042.11	Rasgrp3	0.716878	0.706978
ENSMUSG00000071176.10	Arhgef10	0.716878	0.706978
ENSMUSG00000073436.11	Eme2	0.716878	0.706978
ENSMUSG00000075465.2	Gm10837	0.716878	0.706978
ENSMUSG00000076441.9	Ass1	0.716878	0.706978
ENSMUSG00000079038.2	D130040H23Rik	0.716878	0.706978
ENSMUSG00000090919.6	Pabpc4l	0.716878	0.706978
ENSMUSG00000092586.8	Ly6g6c	0.716878	0.706978
ENSMUSG00000093979.7	Gm2237	0.716878	0.706978
ENSMUSG00000094786.1	Gm14403	0.716878	0.706978
ENSMUSG00000094935.1	Gm9726	0.716878	0.706978
ENSMUSG00000099517.1	Hist1h3g	0.716878	0.706978
ENSMUSG00000002105.15	Slc39a13	0.716878	0.274018
ENSMUSG00000017734.15	Dbndd2	0.716878	0.274018
ENSMUSG00000020716.15	Nf1	0.716878	0.274018
ENSMUSG00000020776.18	Fbf1	0.716878	0.274018
ENSMUSG00000025486.17	Sirt3	0.716878	0.274018
ENSMUSG00000029406.15	Pitpnm2	0.716878	0.274018
ENSMUSG00000031441.15	Atp11a	0.716878	0.274018
ENSMUSG00000033478.4	Fam160b1	0.716878	0.274018
ENSMUSG00000038365.8	Fbxo25	0.716878	0.274018
ENSMUSG00000038831.16	Ralgps1	0.716878	0.274018
ENSMUSG00000038957.13	Edc3	0.716878	0.274018
ENSMUSG00000040506.16	Ambra1	0.716878	0.274018
ENSMUSG00000049580.12	Tsku	0.716878	0.274018
ENSMUSG00000059669.7	Taf1b	0.716878	0.274018
ENSMUSG00000069114.8	Zbtb10	0.716878	0.274018
ENSMUSG00000013629.16	Cad	0.716878	0.192405
ENSMUSG00000025133.9	Ints4	0.716878	0.192405
ENSMUSG00000028975.16	Pex14	0.716878	0.192405
ENSMUSG00000030722.7	Nfatc2ip	0.716878	0.192405
ENSMUSG00000026974.11	Zmynd19	0.716878	0.180909
ENSMUSG00000028629.9	Exo5	0.716878	0.180909
ENSMUSG00000032898.9	Fbxo21	0.716878	0.180909
ENSMUSG00000035455.12	Fignl1	0.716878	0.180909
ENSMUSG00000043872.14	Zmym1	0.716878	0.180909
ENSMUSG00000002031.11	Ift46	0.716878	0.133603
ENSMUSG00000032939.13	Nup93	0.716878	0.133603
ENSMUSG00000041840.7	Haus1	0.716878	0.133603
ENSMUSG00000003848.14	Nob1	0.716878	0.129433
ENSMUSG00000031821.11	Gins2	0.716878	0.129433
ENSMUSG00000031826.19	Usp10	0.716878	0.129433
ENSMUSG00000036078.16	Sigmar1	0.716878	0.129433
ENSMUSG00000040462.12	Os9	0.716878	0.129433
ENSMUSG00000029815.12	Malsu1	0.716878	0.125582
ENSMUSG00000003033.14	Ap1m1	0.716878	0.122015
ENSMUSG00000018449.12	Rpain	0.716878	0.122015
ENSMUSG00000026708.16	Cenpl	0.716878	0.122015
ENSMUSG00000062421.13	Arf2	0.716878	0.122015
ENSMUSG00000027184.14	Caprin1	0.716878	0.0608151
ENSMUSG00000029120.10	Ppp2r2c	0.716878	0.0521133
ENSMUSG00000028692.14	Akr1a1	0.716878	0.0450979
ENSMUSG00000032050.16	Rdx	0.71739	0.0526219
ENSMUSG00000010663.4	Fads1	0.717411	0.118703
ENSMUSG00000020530.14	Ggnbp2	0.717411	0.118703
ENSMUSG00000020677.7	Ddx52	0.717411	0.118703
ENSMUSG00000037376.14	Trmt6	0.717411	0.118703
ENSMUSG00000000600.15	Krit1	0.720273	0.170925
ENSMUSG00000020544.14	Cox11	0.720273	0.170925
ENSMUSG00000024163.17	Mapk8ip3	0.720273	0.170925
ENSMUSG00000031278.12	Acsl4	0.720273	0.170925
ENSMUSG00000057181.15	5730455P16Rik	0.720273	0.170925
ENSMUSG00000063063.12	Ctnna2	0.720273	0.170925
ENSMUSG00000038274.11	Fau	0.720273	0.112737
ENSMUSG00000042133.16	Ppig	0.720596	0.0682801
ENSMUSG00000009035.13	Tmem184b	0.721313	0.244635
ENSMUSG00000015501.10	Hivep2	0.721313	0.244635
ENSMUSG00000020812.17	1810032O08Rik	0.721313	0.244635
ENSMUSG00000025007.13	Aldh18a1	0.721313	0.244635
ENSMUSG00000029312.12	Klhl8	0.721313	0.244635
ENSMUSG00000029547.10	Ints1	0.721313	0.244635
ENSMUSG00000030929.17	Eri2	0.721313	0.244635
ENSMUSG00000031214.13	Ophn1	0.721313	0.244635
ENSMUSG00000032305.14	Fam219b	0.721313	0.244635
ENSMUSG00000039841.14	Zfp800	0.721313	0.244635
ENSMUSG00000041141.7	Pnmal1	0.721313	0.244635
ENSMUSG00000041775.7	Mapk1ip1	0.721313	0.244635
ENSMUSG00000048058.17	Ldlrad3	0.721313	0.244635
ENSMUSG00000053470.13	Kdm3a	0.721313	0.244635
ENSMUSG00000057132.15	Rpgrip1	0.721313	0.244635
ENSMUSG00000021846.8	Peli2	0.721508	0.105141
ENSMUSG00000063019.5	Manbal	0.721508	0.105141
ENSMUSG00000091460.2	Gm7808	0.721508	0.105141
ENSMUSG00000036241.3	Ube2r2	0.721998	0.0716103
ENSMUSG00000042323.16	Pbrm1	0.721998	0.0716103
ENSMUSG00000018239.9	Zcchc10	0.722017	0.162172
ENSMUSG00000025925.14	Terf1	0.722017	0.162172
ENSMUSG00000031728.9	Zfp821	0.722017	0.162172
ENSMUSG00000063160.12	Numbl	0.722017	0.162172
ENSMUSG00000025228.4	Actr1a	0.722017	0.102906
ENSMUSG00000028879.4	Stx12	0.722017	0.102906
ENSMUSG00000010476.14	Ebf3	0.722017	0.100799
ENSMUSG00000027852.14	Nras	0.722017	0.100799
ENSMUSG00000037089.9	Slc35b2	0.722017	0.100799
ENSMUSG00000052033.13	Pfdn4	0.722017	0.0731057
ENSMUSG00000057130.11	Txnl4a	0.722017	0.0731057
ENSMUSG00000020297.10	Nsg2	0.722017	0.0542912
ENSMUSG00000037103.8	Dcaf15	0.722476	0.0988079
ENSMUSG00000028902.4	Sf3a3	0.723159	0.075556
ENSMUSG00000015478.13	Rnf5	0.723359	0.0951396
ENSMUSG00000008489.18	Elavl2	0.723359	0.0764342
ENSMUSG00000021218.9	Gdi2	0.723811	0.0549011
ENSMUSG00000015776.12	Med22	0.723857	0.0918371
ENSMUSG00000028070.7	Apoa1bp	0.723857	0.0918371
ENSMUSG00000040354.14	Mars	0.723948	0.0903064
ENSMUSG00000042712.10	Wbp5	0.723948	0.0416169
ENSMUSG00000024660.8	Incenp	0.724023	0.0874581
ENSMUSG00000035559.8	Mpv17l2	0.724023	0.0874581
ENSMUSG00000014195.15	Dnajc7	0.724023	0.0836488
ENSMUSG00000006299.13	Aamp	0.724023	0.0813733
ENSMUSG00000009640.11	Dmap1	0.724776	0.154437
ENSMUSG00000037933.15	Bicd2	0.724776	0.154437
ENSMUSG00000044934.12	Zfp367	0.724776	0.154437
ENSMUSG00000055850.12	Rnf181	0.724776	0.154437
ENSMUSG00000016921.14	Srsf6	0.725732	0.0472377
ENSMUSG00000003575.13	Crtc1	0.725823	0.350834
ENSMUSG00000021483.7	Cdk20	0.725823	0.350834
ENSMUSG00000021809.9	Nudt13	0.725823	0.350834
ENSMUSG00000024410.14	3110002H16Rik	0.725823	0.350834
ENSMUSG00000025507.13	Pidd1	0.725823	0.350834
ENSMUSG00000026707.15	Nsun6	0.725823	0.350834
ENSMUSG00000034487.3	Kdelc2	0.725823	0.350834
ENSMUSG00000034858.15	Fam214a	0.725823	0.350834
ENSMUSG00000036339.17	Tmem260	0.725823	0.350834
ENSMUSG00000037325.10	Bbs7	0.725823	0.350834
ENSMUSG00000037772.13	Mrpl23	0.725823	0.350834
ENSMUSG00000039989.7	Cbx4	0.725823	0.350834
ENSMUSG00000041000.8	Trim62	0.725823	0.350834
ENSMUSG00000041736.7	Tspo	0.725823	0.350834
ENSMUSG00000042121.16	Ssh1	0.725823	0.350834
ENSMUSG00000042292.16	Mkl1	0.725823	0.350834
ENSMUSG00000044149.6	Nkrf	0.725823	0.350834
ENSMUSG00000044339.12	Alkbh2	0.725823	0.350834
ENSMUSG00000045664.4	Cdc42ep2	0.725823	0.350834
ENSMUSG00000050714.9	Zbtb26	0.725823	0.350834
ENSMUSG00000071454.13	Dtnb	0.725823	0.350834
ENSMUSG00000075318.12	Scn2a1	0.725823	0.350834
ENSMUSG00000092118.1	Fancf	0.725823	0.350834
ENSMUSG00000096054.2	Syne1	0.725823	0.350834
ENSMUSG00000027220.2	Syt13	0.725823	0.221551
ENSMUSG00000032352.15	Lrrc1	0.725823	0.221551
ENSMUSG00000034902.17	Pip5k1c	0.725823	0.221551
ENSMUSG00000038121.6	Fam210a	0.725823	0.221551
ENSMUSG00000067818.6	Myl9	0.725823	0.221551
ENSMUSG00000072476.6	Gm9008	0.725823	0.221551
ENSMUSG00000021540.16	Smad5	0.725823	0.14755
ENSMUSG00000044098.14	Rsbn1	0.725823	0.14755
ENSMUSG00000028452.7	Vcp	0.726721	0.0569203
ENSMUSG00000016018.3	Skiv2l2	0.728358	0.141381
ENSMUSG00000022634.9	Yaf2	0.728358	0.141381
ENSMUSG00000029505.17	Ep400	0.728358	0.141381
ENSMUSG00000036777.7	Anln	0.728358	0.141381
ENSMUSG00000035437.15	Rabgap1	0.731165	0.135821
ENSMUSG00000038544.14	Inip	0.731165	0.135821
ENSMUSG00000045589.7	Frrs1l	0.731165	0.135821
ENSMUSG00000057388.9	Mrpl18	0.731638	0.0588591
ENSMUSG00000036371.6	Serbp1	0.732747	0.0266104
ENSMUSG00000037896.17	Rcor1	0.732964	0.202935
ENSMUSG00000038545.13	Cul7	0.732964	0.202935
ENSMUSG00000040174.14	Alkbh3	0.732964	0.202935
ENSMUSG00000044763.8	Trmt10c	0.732964	0.202935
ENSMUSG00000048707.9	Tprn	0.732964	0.202935
ENSMUSG00000075053.2	Vdac3-ps1	0.732964	0.202935
ENSMUSG00000005469.10	Prkaca	0.732964	0.130785
ENSMUSG00000028382.15	Ptbp3	0.732964	0.130785
ENSMUSG00000028988.13	Ctnnbip1	0.732964	0.130785
ENSMUSG00000096847.1	Tmem151b	0.732964	0.130785
ENSMUSG00000021395.10	Spin1	0.732964	0.0597119
ENSMUSG00000061024.8	Rrs1	0.734955	0.126203
ENSMUSG00000074578.12	Zfas1	0.735365	0.0610863
ENSMUSG00000022957.19	Itsn1	0.736838	0.122015
ENSMUSG00000040599.13	Mis12	0.736838	0.122015
ENSMUSG00000022893.14	Adamts1	0.738376	0.118173
ENSMUSG00000025889.13	Snca	0.738376	0.118173
ENSMUSG00000025935.10	Tram1	0.738376	0.118173
ENSMUSG00000028664.14	Ephb2	0.738376	0.118173
ENSMUSG00000000127.14	Fer	0.738764	0.187604
ENSMUSG00000010505.15	Myt1	0.738764	0.187604
ENSMUSG00000022973.17	Synj1	0.738764	0.187604
ENSMUSG00000029020.13	Mfn2	0.738764	0.187604
ENSMUSG00000038372.13	Gmds	0.738764	0.187604
ENSMUSG00000038506.13	Dcun1d2	0.738764	0.187604
ENSMUSG00000057110.15	Cntrl	0.738764	0.187604
ENSMUSG00000058325.6	Dock1	0.738764	0.187604
ENSMUSG00000059482.15	2610301B20Rik	0.738764	0.187604
ENSMUSG00000000861.15	Bcl11a	0.738764	0.114636
ENSMUSG00000028937.14	Acot7	0.738764	0.114636
ENSMUSG00000022255.15	Mtdh	0.738764	0.0500292
ENSMUSG00000015671.10	Psma2	0.738764	0.034597
ENSMUSG00000004451.14	Ralb	0.740943	0.29194
ENSMUSG00000024878.8	Cbwd1	0.740943	0.29194
ENSMUSG00000025218.6	Poll	0.740943	0.29194
ENSMUSG00000029804.16	Herc3	0.740943	0.29194
ENSMUSG00000033773.14	Rpap2	0.740943	0.29194
ENSMUSG00000035504.16	Reep6	0.740943	0.29194
ENSMUSG00000039747.11	Orai2	0.740943	0.29194
ENSMUSG00000044881.7	Coa4	0.740943	0.29194
ENSMUSG00000045100.11	Slc25a26	0.740943	0.29194
ENSMUSG00000050394.14	Armcx6	0.740943	0.29194
ENSMUSG00000057897.14	Camk2b	0.740943	0.29194
ENSMUSG00000061079.14	Zfp143	0.740943	0.29194
ENSMUSG00000061371.7	Zfp873	0.740943	0.29194
ENSMUSG00000095407.1	Tmem200c	0.740943	0.29194
ENSMUSG00000024083.15	Pja2	0.740943	0.10834
ENSMUSG00000030611.10	Mrps11	0.740943	0.10834
ENSMUSG00000022710.17	Usp7	0.740943	0.105527
ENSMUSG00000022992.16	Kansl2	0.740943	0.105527
ENSMUSG00000040158.12	Tax1bp3	0.740943	0.105527
ENSMUSG00000021967.3	Mrpl57	0.740943	0.0667079
ENSMUSG00000020150.13	Gamt	0.740943	0.0660589
ENSMUSG00000025132.13	Arhgdia	0.740946	0.0680765
ENSMUSG00000074247.10	Dda1	0.741474	0.0687986
ENSMUSG00000021112.8	Mpp5	0.742025	0.174757
ENSMUSG00000027809.14	Etfdh	0.742025	0.174757
ENSMUSG00000066036.14	Ubr4	0.742025	0.174757
ENSMUSG00000070802.5	Pnmal2	0.742025	0.174757
ENSMUSG00000015013.8	Trappc2l	0.742025	0.100459
ENSMUSG00000036873.13	2410004B18Rik	0.742025	0.100459
ENSMUSG00000066357.6	Wdr6	0.742537	0.0981685
ENSMUSG00000072772.3	Grcc10	0.74312	0.0960201
ENSMUSG00000004849.14	Ap1s1	0.743391	0.0940009
ENSMUSG00000025024.6	Smndc1	0.743391	0.0940009
ENSMUSG00000037013.15	Ss18	0.743391	0.0940009
ENSMUSG00000068101.10	Cenpm	0.743626	0.0747096
ENSMUSG00000028693.15	Nasp	0.743626	0.0386869
ENSMUSG00000031226.13	Pbdc1	0.743858	0.0903064
ENSMUSG00000040188.9	Scamp2	0.743858	0.0903064
ENSMUSG00000038612.16	Mcl1	0.74392	0.0886121
ENSMUSG00000079478.8	Sssca1	0.74392	0.0886121
ENSMUSG00000037935.16	Smarce1	0.74392	0.0778155
ENSMUSG00000019303.14	Psmc3ip	0.743964	0.0870088
ENSMUSG00000005078.16	Jkamp	0.743964	0.0840474
ENSMUSG00000024218.12	Taf11	0.743964	0.0826771
ENSMUSG00000027570.15	Col9a3	0.743964	0.0826771
ENSMUSG00000020307.14	Cdc34	0.744949	0.163835
ENSMUSG00000036533.8	Cdc42ep3	0.744949	0.163835
ENSMUSG00000036822.6	Topors	0.744949	0.163835
ENSMUSG00000037685.15	Atp8a1	0.744949	0.163835
ENSMUSG00000038539.15	Atf5	0.744949	0.163835
ENSMUSG00000040339.10	Fam102b	0.744949	0.163835
ENSMUSG00000062031.13	Athl1	0.744949	0.163835
ENSMUSG00000063550.8	Nup98	0.744949	0.163835
ENSMUSG00000069806.5	Cacng7	0.744949	0.163835
ENSMUSG00000004285.12	Atp6v1f	0.744986	0.0525184
ENSMUSG00000021486.6	Prelid1	0.744986	0.0441726
ENSMUSG00000000290.13	Itgb2	0.747253	1.02891
ENSMUSG00000000489.6	Pdgfb	0.747253	1.02891
ENSMUSG00000000782.15	Tcf7	0.747253	1.02891
ENSMUSG00000000982.5	Ccl3	0.747253	1.02891
ENSMUSG00000001493.9	Meox1	0.747253	1.02891
ENSMUSG00000003273.14	Car11	0.747253	1.02891
ENSMUSG00000004266.15	Ptpn6	0.747253	1.02891
ENSMUSG00000006611.14	Hfe	0.747253	1.02891
ENSMUSG00000011148.13	Adssl1	0.747253	1.02891
ENSMUSG00000018906.14	P4ha2	0.747253	1.02891
ENSMUSG00000019732.14	Calr3	0.747253	1.02891
ENSMUSG00000020020.7	Usp44	0.747253	1.02891
ENSMUSG00000020077.14	Srgn	0.747253	1.02891
ENSMUSG00000020268.13	Lyrm7	0.747253	1.02891
ENSMUSG00000020363.6	Gfpt2	0.747253	1.02891
ENSMUSG00000020682.17	Mmp28	0.747253	1.02891
ENSMUSG00000020758.15	Itgb4	0.747253	1.02891
ENSMUSG00000020891.11	Alox8	0.747253	1.02891
ENSMUSG00000021209.12	Ppp4r4	0.747253	1.02891
ENSMUSG00000021213.11	Akr1c13	0.747253	1.02891
ENSMUSG00000021803.9	Cdhr1	0.747253	1.02891
ENSMUSG00000021879.12	Dnah12	0.747253	1.02891
ENSMUSG00000021908.9	Gm6768	0.747253	1.02891
ENSMUSG00000022623.15	Shank3	0.747253	1.02891
ENSMUSG00000022838.13	Eaf2	0.747253	1.02891
ENSMUSG00000023043.6	Krt18	0.747253	1.02891
ENSMUSG00000023984.17	Gm20517	0.747253	1.02891
ENSMUSG00000024053.10	Emilin2	0.747253	1.02891
ENSMUSG00000024451.8	Arap3	0.747253	1.02891
ENSMUSG00000024818.14	Slc25a45	0.747253	1.02891
ENSMUSG00000025161.16	Slc16a3	0.747253	1.02891
ENSMUSG00000025804.4	Ccr1	0.747253	1.02891
ENSMUSG00000026656.15	Fcgr2b	0.747253	1.02891
ENSMUSG00000026873.9	Phf19	0.747253	1.02891
ENSMUSG00000027314.6	Dll4	0.747253	1.02891
ENSMUSG00000027716.13	Trpc3	0.747253	1.02891
ENSMUSG00000027931.12	Npr1	0.747253	1.02891
ENSMUSG00000028012.15	Rrh	0.747253	1.02891
ENSMUSG00000028108.15	Ecm1	0.747253	1.02891
ENSMUSG00000028459.11	Cd72	0.747253	1.02891
ENSMUSG00000028589.2	1700012P22Rik	0.747253	1.02891
ENSMUSG00000028701.4	Lurap1	0.747253	1.02891
ENSMUSG00000028943.18	Espn	0.747253	1.02891
ENSMUSG00000029352.14	Crybb3	0.747253	1.02891
ENSMUSG00000029608.10	Rph3a	0.747253	1.02891
ENSMUSG00000030084.11	Plxna1	0.747253	1.02891
ENSMUSG00000030170.14	Wnt5b	0.747253	1.02891
ENSMUSG00000030281.16	Il17rc	0.747253	1.02891
ENSMUSG00000030351.5	Tspan11	0.747253	1.02891
ENSMUSG00000030921.17	Trim30a	0.747253	1.02891
ENSMUSG00000031133.12	Arhgef6	0.747253	1.02891
ENSMUSG00000031304.18	Il2rg	0.747253	1.02891
ENSMUSG00000031389.17	Arhgap4	0.747253	1.02891
ENSMUSG00000031594.9	Fgl1	0.747253	1.02891
ENSMUSG00000032232.14	Cgnl1	0.747253	1.02891
ENSMUSG00000032355.16	Mlip	0.747253	1.02891
ENSMUSG00000032356.12	Rasgrf1	0.747253	1.02891
ENSMUSG00000032577.16	Mapkapk3	0.747253	1.02891
ENSMUSG00000032735.14	Ablim3	0.747253	1.02891
ENSMUSG00000033579.16	Fa2h	0.747253	1.02891
ENSMUSG00000033618.6	Map3k13	0.747253	1.02891
ENSMUSG00000034459.8	Ifit1	0.747253	1.02891
ENSMUSG00000034845.5	Plvap	0.747253	1.02891
ENSMUSG00000035032.11	Nek11	0.747253	1.02891
ENSMUSG00000035208.15	Slfn8	0.747253	1.02891
ENSMUSG00000035929.11	H2-Q4	0.747253	1.02891
ENSMUSG00000036158.12	Prickle1	0.747253	1.02891
ENSMUSG00000036928.14	Stag3	0.747253	1.02891
ENSMUSG00000037224.15	Zfyve28	0.747253	1.02891
ENSMUSG00000037337.11	Map4k1	0.747253	1.02891
ENSMUSG00000037833.13	Sh2d4b	0.747253	1.02891
ENSMUSG00000037962.7	Fam101a	0.747253	1.02891
ENSMUSG00000038059.6	Smim3	0.747253	1.02891
ENSMUSG00000038530.11	Rgs4	0.747253	1.02891
ENSMUSG00000038807.18	Rap1gap2	0.747253	1.02891
ENSMUSG00000039005.13	Tlr4	0.747253	1.02891
ENSMUSG00000039021.15	Ttc16	0.747253	1.02891
ENSMUSG00000039252.11	Lgi2	0.747253	1.02891
ENSMUSG00000039257.11	Vstm2b	0.747253	1.02891
ENSMUSG00000039410.16	Prdm16	0.747253	1.02891
ENSMUSG00000039521.12	Foxp3	0.747253	1.02891
ENSMUSG00000041482.16	Piezo2	0.747253	1.02891
ENSMUSG00000041831.15	Sytl3	0.747253	1.02891
ENSMUSG00000041845.10	Rhod	0.747253	1.02891
ENSMUSG00000041945.12	Mfsd9	0.747253	1.02891
ENSMUSG00000042607.15	Asb4	0.747253	1.02891
ENSMUSG00000042846.8	Lrrtm3	0.747253	1.02891
ENSMUSG00000043008.8	Klhl6	0.747253	1.02891
ENSMUSG00000043085.14	Tmem82	0.747253	1.02891
ENSMUSG00000044017.16	Adgrd1	0.747253	1.02891
ENSMUSG00000044646.14	Zbtb7c	0.747253	1.02891
ENSMUSG00000044788.10	Fads6	0.747253	1.02891
ENSMUSG00000045007.9	Tubg2	0.747253	1.02891
ENSMUSG00000045180.13	Shroom2	0.747253	1.02891
ENSMUSG00000045509.5	Gpr150	0.747253	1.02891
ENSMUSG00000045730.3	Adrb2	0.747253	1.02891
ENSMUSG00000045761.15	Fam179a	0.747253	1.02891
ENSMUSG00000046207.14	Pik3r6	0.747253	1.02891
ENSMUSG00000046688.14	Tifa	0.747253	1.02891
ENSMUSG00000048251.15	Bcl11b	0.747253	1.02891
ENSMUSG00000048349.9	Pou4f1	0.747253	1.02891
ENSMUSG00000048450.10	Msx1	0.747253	1.02891
ENSMUSG00000048647.9	Exd1	0.747253	1.02891
ENSMUSG00000049001.5	Ndnf	0.747253	1.02891
ENSMUSG00000049721.14	Gal3st1	0.747253	1.02891
ENSMUSG00000049971.17	Glt1d1	0.747253	1.02891
ENSMUSG00000050105.5	Grrp1	0.747253	1.02891
ENSMUSG00000050545.8	Fam228b	0.747253	1.02891
ENSMUSG00000051062.6	Fbll1	0.747253	1.02891
ENSMUSG00000051067.7	Lingo3	0.747253	1.02891
ENSMUSG00000051236.13	Msrb3	0.747253	1.02891
ENSMUSG00000053219.15	Raet1e	0.747253	1.02891
ENSMUSG00000053552.14	Ebf4	0.747253	1.02891
ENSMUSG00000053963.7	6330403A02Rik	0.747253	1.02891
ENSMUSG00000054459.6	Vsnl1	0.747253	1.02891
ENSMUSG00000054931.6	Zkscan4	0.747253	1.02891
ENSMUSG00000055976.6	Cldn23	0.747253	1.02891
ENSMUSG00000056413.16	Adap1	0.747253	1.02891
ENSMUSG00000056972.6	Magel2	0.747253	1.02891
ENSMUSG00000059479.7	B3gnt8	0.747253	1.02891
ENSMUSG00000063506.13	Arhgap22	0.747253	1.02891
ENSMUSG00000067455.5	Hist1h4j	0.747253	1.02891
ENSMUSG00000067704.1	Wfdc13	0.747253	1.02891
ENSMUSG00000070604.5	Vsig10l	0.747253	1.02891
ENSMUSG00000070803.6	Cited4	0.747253	1.02891
ENSMUSG00000071724.4	Smpd5	0.747253	1.02891
ENSMUSG00000072620.3	Slfn2	0.747253	1.02891
ENSMUSG00000072915.3	Gm12258	0.747253	1.02891
ENSMUSG00000073371.3	Gm6594	0.747253	1.02891
ENSMUSG00000074340.9	Ovgp1	0.747253	1.02891
ENSMUSG00000074796.10	Slc4a11	0.747253	1.02891
ENSMUSG00000074997.3	Pin1rt1	0.747253	1.02891
ENSMUSG00000078139.3	AK157302	0.747253	1.02891
ENSMUSG00000078945.10	Naip2	0.747253	1.02891
ENSMUSG00000079494.2	Nat8f5	0.747253	1.02891
ENSMUSG00000089809.8	A930011G23Rik	0.747253	1.02891
ENSMUSG00000090019.5	Gimap1	0.747253	1.02891
ENSMUSG00000090093.8	Gm14399	0.747253	1.02891
ENSMUSG00000090707.8	Gm8237	0.747253	1.02891
ENSMUSG00000098022.7	Zfp82	0.747253	1.02891
ENSMUSG00000102018.7	K230010J24Rik	0.747253	1.02891
ENSMUSG00000102697.1	Pcdhac2	0.747253	1.02891
ENSMUSG00000003134.10	Tbc1d8	0.747253	0.443943
ENSMUSG00000003585.13	Sec14l2	0.747253	0.443943
ENSMUSG00000004473.10	Clec11a	0.747253	0.443943
ENSMUSG00000008226.14	Scrn3	0.747253	0.443943
ENSMUSG00000010751.15	Tnfrsf22	0.747253	0.443943
ENSMUSG00000015968.16	Cacna1d	0.747253	0.443943
ENSMUSG00000019832.3	Rab32	0.747253	0.443943
ENSMUSG00000019853.5	Hebp2	0.747253	0.443943
ENSMUSG00000019888.15	Mgat4c	0.747253	0.443943
ENSMUSG00000020280.12	Pus10	0.747253	0.443943
ENSMUSG00000020607.6	Fam84a	0.747253	0.443943
ENSMUSG00000022299.8	Slc25a32	0.747253	0.443943
ENSMUSG00000022946.8	Dopey2	0.747253	0.443943
ENSMUSG00000023947.7	Nfkbie	0.747253	0.443943
ENSMUSG00000024769.7	Cdc42bpg	0.747253	0.443943
ENSMUSG00000025083.17	Afap1l2	0.747253	0.443943
ENSMUSG00000026748.13	Plxdc2	0.747253	0.443943
ENSMUSG00000028621.17	Cyb5rl	0.747253	0.443943
ENSMUSG00000028804.19	Csmd2	0.747253	0.443943
ENSMUSG00000029189.10	Sel1l3	0.747253	0.443943
ENSMUSG00000029735.17	Tpk1	0.747253	0.443943
ENSMUSG00000035678.7	Tnfsf9	0.747253	0.443943
ENSMUSG00000035954.9	Dock4	0.747253	0.443943
ENSMUSG00000037259.15	Dzank1	0.747253	0.443943
ENSMUSG00000037370.13	Enpp1	0.747253	0.443943
ENSMUSG00000037492.16	Zmat4	0.747253	0.443943
ENSMUSG00000040606.13	Kazn	0.747253	0.443943
ENSMUSG00000042104.18	Uggt2	0.747253	0.443943
ENSMUSG00000044231.2	Nhlrc1	0.747253	0.443943
ENSMUSG00000046417.14	Lrrc75a	0.747253	0.443943
ENSMUSG00000046718.7	Bst2	0.747253	0.443943
ENSMUSG00000050335.16	Lgals3	0.747253	0.443943
ENSMUSG00000054321.6	Taf4b	0.747253	0.443943
ENSMUSG00000055491.13	Pprc1	0.747253	0.443943
ENSMUSG00000056592.14	Zfp658	0.747253	0.443943
ENSMUSG00000056938.16	Acbd4	0.747253	0.443943
ENSMUSG00000059327.9	Eda	0.747253	0.443943
ENSMUSG00000062874.5	Gm4978	0.747253	0.443943
ENSMUSG00000066721.3	Zfp575	0.747253	0.443943
ENSMUSG00000068130.11	Zfp442	0.747253	0.443943
ENSMUSG00000075302.10	Erich2	0.747253	0.443943
ENSMUSG00000078444.3	Gm10941	0.747253	0.443943
ENSMUSG00000018012.11	Rac3	0.747253	0.251298
ENSMUSG00000020063.16	Sirt1	0.747253	0.251298
ENSMUSG00000024308.14	Tapbp	0.747253	0.251298
ENSMUSG00000024855.9	Pacs1	0.747253	0.251298
ENSMUSG00000026856.14	Dolpp1	0.747253	0.251298
ENSMUSG00000027652.15	Ralgapb	0.747253	0.251298
ENSMUSG00000034586.14	Hid1	0.747253	0.251298
ENSMUSG00000039308.5	Ndst2	0.747253	0.251298
ENSMUSG00000042804.13	Gpr153	0.747253	0.251298
ENSMUSG00000043831.12	Lysmd4	0.747253	0.251298
ENSMUSG00000048495.16	Tyw5	0.747253	0.251298
ENSMUSG00000049321.17	Zfp2	0.747253	0.251298
ENSMUSG00000049323.8	Smcr8	0.747253	0.251298
ENSMUSG00000050640.16	Tmem150c	0.747253	0.251298
ENSMUSG00000060534.15	Dcc	0.747253	0.251298
ENSMUSG00000061455.13	Stx17	0.747253	0.251298
ENSMUSG00000011589.8	Fsd1	0.747253	0.221551
ENSMUSG00000021068.15	Nin	0.747253	0.221551
ENSMUSG00000021222.8	Dcaf4	0.747253	0.221551
ENSMUSG00000025140.15	Pycr1	0.747253	0.221551
ENSMUSG00000027712.13	Anxa5	0.747253	0.221551
ENSMUSG00000028706.14	Nsun4	0.747253	0.221551
ENSMUSG00000031851.14	Ntpcr	0.747253	0.221551
ENSMUSG00000031901.12	Dus2	0.747253	0.221551
ENSMUSG00000034501.6	Pcnx4	0.747253	0.221551
ENSMUSG00000046947.12	Adck2	0.747253	0.221551
ENSMUSG00000056124.5	B4galt6	0.747253	0.221551
ENSMUSG00000061353.11	Cxcl12	0.747253	0.221551
ENSMUSG00000079502.8	Cfap77	0.747253	0.221551
ENSMUSG00000020309.6	Chac2	0.747253	0.198831
ENSMUSG00000022554.6	Hgh1	0.747253	0.198831
ENSMUSG00000023971.8	Rrp36	0.747253	0.198831
ENSMUSG00000024299.16	Adamts10	0.747253	0.198831
ENSMUSG00000030880.14	Polr3e	0.747253	0.198831
ENSMUSG00000033909.17	Usp36	0.747253	0.198831
ENSMUSG00000035372.1	1810055G02Rik	0.747253	0.198831
ENSMUSG00000037270.17	4932438A13Rik	0.747253	0.198831
ENSMUSG00000048970.9	C1galt1c1	0.747253	0.198831
ENSMUSG00000070605.4	Gm13251	0.747253	0.198831
ENSMUSG00000009207.15	Lnp	0.747253	0.154437
ENSMUSG00000031756.4	Cenpn	0.747253	0.154437
ENSMUSG00000035325.16	Sec31a	0.747253	0.154437
ENSMUSG00000041298.15	Katnal1	0.747253	0.154437
ENSMUSG00000001517.14	Foxm1	0.747253	0.146263
ENSMUSG00000024982.9	Zdhhc6	0.747253	0.146263
ENSMUSG00000025034.8	Trim8	0.747253	0.146263
ENSMUSG00000028698.13	Pik3r3	0.747253	0.146263
ENSMUSG00000038070.15	Cntln	0.747253	0.146263
ENSMUSG00000066640.11	Fbxl18	0.747253	0.146263
ENSMUSG00000068114.6	Ccdc134	0.747253	0.146263
ENSMUSG00000023079.14	Gtf2ird1	0.747253	0.139089
ENSMUSG00000009291.12	Pttg1ip	0.747253	0.132742
ENSMUSG00000024429.9	Gnl1	0.747253	0.132742
ENSMUSG00000034889.7	Cactin	0.747253	0.132742
ENSMUSG00000040123.16	Zmym5	0.747253	0.132742
ENSMUSG00000003528.14	Slc25a1	0.747253	0.127086
ENSMUSG00000022559.7	Fbxl6	0.747253	0.127086
ENSMUSG00000024976.13	Shoc2	0.747253	0.127086
ENSMUSG00000025423.15	Pias2	0.747253	0.127086
ENSMUSG00000040618.6	Pck2	0.747253	0.127086
ENSMUSG00000002679.14	Med6	0.747253	0.122015
ENSMUSG00000038535.17	Zfp280d	0.747253	0.122015
ENSMUSG00000044791.16	Setd2	0.747253	0.122015
ENSMUSG00000061838.7	Suclg2	0.747253	0.122015
ENSMUSG00000020955.8	Ap4s1	0.747253	0.117443
ENSMUSG00000021731.9	Mrps30	0.747253	0.117443
ENSMUSG00000022856.8	Tmem41a	0.747253	0.117443
ENSMUSG00000025139.14	Tollip	0.747253	0.117443
ENSMUSG00000025245.13	Lztfl1	0.747253	0.117443
ENSMUSG00000028654.13	Mycl	0.747253	0.117443
ENSMUSG00000030528.12	Blm	0.747253	0.117443
ENSMUSG00000032932.14	Hspa13	0.747253	0.117443
ENSMUSG00000022120.3	Rnf219	0.747253	0.113298
ENSMUSG00000022365.5	Derl1	0.747253	0.113298
ENSMUSG00000034647.14	Ankrd12	0.747253	0.113298
ENSMUSG00000053841.15	Txlna	0.747253	0.113298
ENSMUSG00000001415.10	Smg5	0.747253	0.109524
ENSMUSG00000021709.14	Erbb2ip	0.747253	0.109524
ENSMUSG00000025758.10	Plk4	0.747253	0.109524
ENSMUSG00000031987.5	Egln1	0.747253	0.109524
ENSMUSG00000042380.8	Smim12	0.747253	0.109524
ENSMUSG00000024370.16	Cdc23	0.747253	0.106074
ENSMUSG00000041353.12	Tmem29	0.747253	0.106074
ENSMUSG00000053025.13	Sv2b	0.747253	0.106074
ENSMUSG00000072964.14	Bhlhb9	0.747253	0.106074
ENSMUSG00000022241.5	Tars	0.747253	0.102906
ENSMUSG00000026245.16	Farsb	0.747253	0.102906
ENSMUSG00000031781.13	Ciapin1	0.747253	0.102906
ENSMUSG00000034243.16	Golgb1	0.747253	0.099989
ENSMUSG00000035152.14	Ap2b1	0.747253	0.099989
ENSMUSG00000049086.8	Bmyc	0.747253	0.099989
ENSMUSG00000011257.19	Pabpc4	0.747253	0.0972929
ENSMUSG00000031924.3	Cyb5b	0.747253	0.0972929
ENSMUSG00000001755.12	Coasy	0.747253	0.0947938
ENSMUSG00000019986.16	Ahi1	0.747253	0.0947938
ENSMUSG00000028907.7	Utp11l	0.747253	0.092471
ENSMUSG00000029426.8	Scarb2	0.747253	0.092471
ENSMUSG00000045328.11	Cenpe	0.747253	0.092471
ENSMUSG00000062203.14	Gspt1	0.747253	0.0903064
ENSMUSG00000032328.12	Tmem30a	0.747253	0.0882844
ENSMUSG00000014846.12	Tppp3	0.747253	0.0863914
ENSMUSG00000035949.15	Fbxw2	0.747253	0.0863914
ENSMUSG00000053898.12	Ech1	0.747253	0.0863914
ENSMUSG00000078440.9	Dohh	0.747253	0.0846153
ENSMUSG00000002833.10	Hdgfrp2	0.747253	0.0829457
ENSMUSG00000021488.7	Nsd1	0.747253	0.0829457
ENSMUSG00000027206.13	Cops2	0.747253	0.0813733
ENSMUSG00000029267.17	Mtf2	0.747253	0.0813733
ENSMUSG00000031446.14	Cul4a	0.747253	0.0813733
ENSMUSG00000024392.17	Bag6	0.747253	0.0798898
ENSMUSG00000021748.8	Pdhb	0.747253	0.0784879
ENSMUSG00000027502.11	Rtfdc1	0.747253	0.0784879
ENSMUSG00000027680.15	Fxr1	0.747253	0.077161
ENSMUSG00000028134.11	Ptbp2	0.747253	0.077161
ENSMUSG00000024081.8	Cebpz	0.747253	0.0759034
ENSMUSG00000021252.11	0610007P14Rik	0.747253	0.070485
ENSMUSG00000079426.13	Arpc4	0.747253	0.070485
ENSMUSG00000041560.12	Gltscr2	0.747253	0.0661869
ENSMUSG00000041740.16	Rnf10	0.747253	0.0654318
ENSMUSG00000027201.16	Myef2	0.747253	0.0626942
ENSMUSG00000058503.11	Fam133b	0.747253	0.0626942
ENSMUSG00000005683.7	Cs	0.747253	0.0620727
ENSMUSG00000026185.8	Igfbp5	0.747253	0.0620727
ENSMUSG00000031556.6	Tm2d2	0.747253	0.0614737
ENSMUSG00000019804.12	Snx3	0.747253	0.0564917
ENSMUSG00000021039.8	Snw1	0.747253	0.0560761
ENSMUSG00000028822.11	Tmem50a	0.747253	0.0531534
ENSMUSG00000031353.13	Rbbp7	0.747253	0.0452077
ENSMUSG00000020321.15	Mdh1	0.747253	0.0405877
ENSMUSG00000021024.14	Psma6	0.747253	0.0405877
ENSMUSG00000015937.14	H2afy	0.747253	0.0319399
ENSMUSG00000005161.15	Prdx2	0.747253	0.0222829
ENSMUSG00000029838.11	Ptn	0.747253	0.0171287
ENSMUSG00000031320.9	Rps4x	0.747253	0.0141089
ENSMUSG00000000631.20	Myo18a	0.748057	0.180909
ENSMUSG00000038605.11	Samd10	0.748057	0.180909
ENSMUSG00000039860.19	Srrm3	0.748057	0.180909
ENSMUSG00000051790.15	Nlgn2	0.748057	0.180909
ENSMUSG00000060771.14	Tsga10	0.748057	0.180909
ENSMUSG00000069539.11	Scyl2	0.748057	0.180909
ENSMUSG00000091383.1	Hist1h2al	0.748057	0.180909
ENSMUSG00000022400.8	Rbx1	0.750612	0.0289059
ENSMUSG00000061477.3	Rps7	0.751069	0.0320456
ENSMUSG00000003135.15	Cnot11	0.752897	0.166409
ENSMUSG00000010392.8	Gosr1	0.752897	0.166409
ENSMUSG00000012114.16	Med15	0.752897	0.166409
ENSMUSG00000020105.8	Lrig3	0.752897	0.166409
ENSMUSG00000035686.8	Thrsp	0.752897	0.166409
ENSMUSG00000037926.15	Ssh2	0.752897	0.166409
ENSMUSG00000074807.2	Gm10762	0.752897	0.166409
ENSMUSG00000000823.16	Zfp512b	0.755122	0.328466
ENSMUSG00000021271.4	Zfp839	0.755122	0.328466
ENSMUSG00000021572.8	Cep72	0.755122	0.328466
ENSMUSG00000024206.14	Rfx2	0.755122	0.328466
ENSMUSG00000025854.15	Fam20c	0.755122	0.328466
ENSMUSG00000027215.13	Cd82	0.755122	0.328466
ENSMUSG00000027720.7	Il2	0.755122	0.328466
ENSMUSG00000027955.16	Fam198b	0.755122	0.328466
ENSMUSG00000028680.14	Plk3	0.755122	0.328466
ENSMUSG00000031409.1	Tceal6	0.755122	0.328466
ENSMUSG00000031971.15	Ccsap	0.755122	0.328466
ENSMUSG00000036103.8	Colec12	0.755122	0.328466
ENSMUSG00000036501.6	Fam13b	0.755122	0.328466
ENSMUSG00000037098.17	Rab11fip3	0.755122	0.328466
ENSMUSG00000037426.17	Depdc5	0.755122	0.328466
ENSMUSG00000038564.10	Ift172	0.755122	0.328466
ENSMUSG00000038774.8	Ascc3	0.755122	0.328466
ENSMUSG00000039405.7	Prss23	0.755122	0.328466
ENSMUSG00000039754.10	Alkbh4	0.755122	0.328466
ENSMUSG00000042046.15	Dstyk	0.755122	0.328466
ENSMUSG00000044167.6	Foxo1	0.755122	0.328466
ENSMUSG00000045912.8	C2cd4c	0.755122	0.328466
ENSMUSG00000046470.5	Sox18	0.755122	0.328466
ENSMUSG00000047409.13	Ctdspl	0.755122	0.328466
ENSMUSG00000053199.13	Arhgap20	0.755122	0.328466
ENSMUSG00000057657.3	Rps18-ps3	0.755122	0.328466
ENSMUSG00000073096.11	Lrrc61	0.755122	0.328466
ENSMUSG00000078867.9	Gm14418	0.755122	0.328466
ENSMUSG00000097239.7	Gm27029	0.755122	0.328466
ENSMUSG00000015747.5	Vps45	0.755122	0.154437
ENSMUSG00000026803.17	Ttf1	0.755122	0.154437
ENSMUSG00000038369.14	Ncoa6	0.755122	0.154437
ENSMUSG00000040649.15	Rimklb	0.755122	0.154437
ENSMUSG00000043987.17	Cep164	0.755122	0.154437
ENSMUSG00000050705.15	2310061I04Rik	0.755122	0.154437
ENSMUSG00000089824.10	Rbm12	0.755122	0.154437
ENSMUSG00000036902.10	Neto2	0.757367	0.144383
ENSMUSG00000040586.8	Ofd1	0.757367	0.144383
ENSMUSG00000049300.11	Prmt6	0.757367	0.144383
ENSMUSG00000051185.9	Fam174a	0.757367	0.144383
ENSMUSG00000054942.13	Fam73a	0.757367	0.144383
ENSMUSG00000005233.16	Spc25	0.758465	0.0553781
ENSMUSG00000047260.4	Emc6	0.758465	0.0553781
ENSMUSG00000024346.5	Pfdn1	0.759482	0.043027
ENSMUSG00000001054.9	Rmnd5b	0.759691	0.135821
ENSMUSG00000005804.14	Bloc1s6	0.759691	0.135821
ENSMUSG00000024533.15	Spire1	0.759691	0.135821
ENSMUSG00000025198.16	Erlin1	0.759691	0.135821
ENSMUSG00000037722.7	Gnpnat1	0.759691	0.135821
ENSMUSG00000040478.14	Prdm13	0.759691	0.135821
ENSMUSG00000005982.13	Naa60	0.761786	0.128442
ENSMUSG00000008976.16	Gabpa	0.761786	0.128442
ENSMUSG00000009406.13	Elk1	0.761786	0.128442
ENSMUSG00000033943.15	Mga	0.761786	0.128442
ENSMUSG00000038437.11	Mllt6	0.761786	0.128442
ENSMUSG00000041417.15	Pik3r1	0.761786	0.128442
ENSMUSG00000001441.13	Npepps	0.762473	0.0586532
ENSMUSG00000006958.13	Chrd	0.763546	0.122015
ENSMUSG00000019763.11	Rmnd1	0.763546	0.122015
ENSMUSG00000039611.2	Tmem246	0.763546	0.122015
ENSMUSG00000039753.16	Fbxl5	0.763546	0.122015
ENSMUSG00000029048.3	Rer1	0.76361	0.0599328
ENSMUSG00000009569.14	Mkl2	0.763807	0.263371
ENSMUSG00000017802.14	Fam134c	0.763807	0.263371
ENSMUSG00000021831.8	Ero1l	0.763807	0.263371
ENSMUSG00000022223.8	Sdr39u1	0.763807	0.263371
ENSMUSG00000026171.12	Rnf25	0.763807	0.263371
ENSMUSG00000029504.5	Ddx51	0.763807	0.263371
ENSMUSG00000029575.17	Mmab	0.763807	0.263371
ENSMUSG00000030610.13	Det1	0.763807	0.263371
ENSMUSG00000034848.17	Ttc21b	0.763807	0.263371
ENSMUSG00000036411.9	9530077C05Rik	0.763807	0.263371
ENSMUSG00000036819.14	Jmjd4	0.763807	0.263371
ENSMUSG00000037818.16	Abhd18	0.763807	0.263371
ENSMUSG00000038174.14	Fam126b	0.763807	0.263371
ENSMUSG00000038178.16	Slc43a2	0.763807	0.263371
ENSMUSG00000038534.17	Osbpl7	0.763807	0.263371
ENSMUSG00000041439.15	Mfsd6	0.763807	0.263371
ENSMUSG00000048280.17	Zfp738	0.763807	0.263371
ENSMUSG00000051527.11	Usp29	0.763807	0.263371
ENSMUSG00000053347.14	Zfp943	0.763807	0.263371
ENSMUSG00000056698.11	Elmod3	0.763807	0.263371
ENSMUSG00000059602.14	Syn3	0.763807	0.263371
ENSMUSG00000067931.5	Zfp948	0.763807	0.263371
ENSMUSG00000069743.4	Zfp820	0.763807	0.263371
ENSMUSG00000002948.19	Map2k7	0.763807	0.116369
ENSMUSG00000025777.8	Gdap1	0.763807	0.116369
ENSMUSG00000026163.17	Sphkap	0.763807	0.116369
ENSMUSG00000039168.15	Dap	0.763807	0.116369
ENSMUSG00000005150.16	Wdr83	0.763807	0.111368
ENSMUSG00000006288.7	Ttc5	0.763807	0.111368
ENSMUSG00000018040.9	Rrp7a	0.763807	0.111368
ENSMUSG00000018648.15	Dusp14	0.763807	0.111368
ENSMUSG00000021518.3	Ptdss1	0.763807	0.111368
ENSMUSG00000032334.9	Loxl1	0.763807	0.111368
ENSMUSG00000051451.6	Crebzf	0.763807	0.111368
ENSMUSG00000020439.17	Smtn	0.763807	0.106908
ENSMUSG00000026696.15	Vamp4	0.763807	0.106908
ENSMUSG00000027397.14	Slc20a1	0.763807	0.106908
ENSMUSG00000027573.11	Gid8	0.763807	0.106908
ENSMUSG00000028556.15	Dock7	0.763807	0.106908
ENSMUSG00000035967.15	Ddx26b	0.763807	0.106908
ENSMUSG00000038644.14	Pold1	0.763807	0.106908
ENSMUSG00000039994.15	Timeless	0.763807	0.106908
ENSMUSG00000002326.5	Gmpr2	0.763807	0.102906
ENSMUSG00000006678.6	Pola1	0.763807	0.102906
ENSMUSG00000040850.17	Psme4	0.763807	0.102906
ENSMUSG00000053536.6	Cstf2t	0.763807	0.102906
ENSMUSG00000030714.14	Sgf29	0.763807	0.0992952
ENSMUSG00000029148.15	Nrbp1	0.763807	0.0960201
ENSMUSG00000039298.16	Cdk5rap2	0.763807	0.0960201
ENSMUSG00000083012.8	Fam220a	0.763807	0.0960201
ENSMUSG00000025609.15	Mkln1	0.763807	0.0930362
ENSMUSG00000025940.6	Tmem70	0.763807	0.0930362
ENSMUSG00000032051.8	Fdx1	0.763807	0.0930362
ENSMUSG00000047514.6	Tspyl1	0.763807	0.0930362
ENSMUSG00000017615.12	Tnfaip1	0.763807	0.0877996
ENSMUSG00000030852.16	Tacc2	0.763807	0.0877996
ENSMUSG00000046897.16	Zfp740	0.763807	0.0854894
ENSMUSG00000000326.12	Comt	0.763807	0.0833537
ENSMUSG00000032594.11	Ip6k1	0.763807	0.0833537
ENSMUSG00000026810.12	Dpm2	0.763807	0.0813733
ENSMUSG00000029535.4	Triap1	0.763807	0.0813733
ENSMUSG00000019124.10	Scrn1	0.763807	0.0795319
ENSMUSG00000019433.8	Gipc1	0.763807	0.0795319
ENSMUSG00000025144.17	Stra13	0.763807	0.0795319
ENSMUSG00000026797.16	Stxbp1	0.763807	0.0795319
ENSMUSG00000027823.9	Gmps	0.763807	0.0795319
ENSMUSG00000022472.16	Desi1	0.763807	0.0778155
ENSMUSG00000029466.11	Anapc7	0.763807	0.0778155
ENSMUSG00000024614.6	Tmx3	0.763807	0.0762116
ENSMUSG00000025785.4	Exosc7	0.763807	0.0733
ENSMUSG00000069495.12	Epc2	0.763807	0.0733
ENSMUSG00000004455.16	Ppp1cc	0.763807	0.0719746
ENSMUSG00000015880.13	Ncapg	0.763807	0.0719746
ENSMUSG00000046722.14	Cdc42se1	0.763807	0.0707261
ENSMUSG00000026201.12	Stk16	0.763807	0.0695479
ENSMUSG00000046598.14	Bdh1	0.763807	0.0684342
ENSMUSG00000062867.13	Impdh2	0.763807	0.0684342
ENSMUSG00000023110.12	Prmt5	0.763807	0.06738
ENSMUSG00000040771.13	Oard1	0.763807	0.06738
ENSMUSG00000048895.13	Cdk5r1	0.763807	0.0663806
ENSMUSG00000016308.12	Ube2a	0.763807	0.0620727
ENSMUSG00000028580.15	Pum1	0.763807	0.0613274
ENSMUSG00000029147.10	Ppm1g	0.763807	0.0606147
ENSMUSG00000001158.13	Snrnp27	0.763807	0.0449064
ENSMUSG00000027080.6	Med19	0.763807	0.0446732
ENSMUSG00000010095.13	Slc3a2	0.763807	0.0444467
ENSMUSG00000030357.10	Fkbp4	0.763807	0.0374174
ENSMUSG00000061613.12	U2af1	0.763807	0.0374174
ENSMUSG00000023175.15	Bsg	0.763807	0.0323781
ENSMUSG00000027170.12	Eif3m	0.765624	0.0459123
ENSMUSG00000020671.8	Rab10	0.767956	0.0464642
ENSMUSG00000031068.8	Glrx3	0.769056	0.0467539
ENSMUSG00000031633.4	Slc25a4	0.770161	0.0214113
ENSMUSG00000005716.16	Pvalb	0.770346	0.221551
ENSMUSG00000019790.16	Stxbp5	0.770346	0.221551
ENSMUSG00000020205.8	Phlda1	0.770346	0.221551
ENSMUSG00000024542.8	Cep192	0.770346	0.221551
ENSMUSG00000025475.17	Adgra1	0.770346	0.221551
ENSMUSG00000028093.15	Acp6	0.770346	0.221551
ENSMUSG00000028793.15	Rnf19b	0.770346	0.221551
ENSMUSG00000030727.12	Rabep2	0.770346	0.221551
ENSMUSG00000030987.5	Stim1	0.770346	0.221551
ENSMUSG00000032698.15	Lmo2	0.770346	0.221551
ENSMUSG00000034813.16	Grip1	0.770346	0.221551
ENSMUSG00000037826.5	Ppm1k	0.770346	0.221551
ENSMUSG00000038102.15	Trappc11	0.770346	0.221551
ENSMUSG00000040836.15	Gpr161	0.770346	0.221551
ENSMUSG00000040964.16	Arhgef10l	0.770346	0.221551
ENSMUSG00000045038.14	Prkce	0.770346	0.221551
ENSMUSG00000045215.16	Asxl3	0.770346	0.221551
ENSMUSG00000058006.12	Mdn1	0.770346	0.221551
ENSMUSG00000071253.8	Slc25a16	0.770346	0.221551
ENSMUSG00000040385.6	Ppp1ca	0.770346	0.0327074
ENSMUSG00000026500.6	Cox20	0.772235	0.0383046
ENSMUSG00000028156.12	Eif4e	0.772586	0.0483582
ENSMUSG00000030007.8	Cct7	0.772872	0.0289059
ENSMUSG00000032423.12	Syncrip	0.773379	0.0384287
ENSMUSG00000001833.16	2020-09-07	0.774714	0.038556
ENSMUSG00000025747.12	Tyms	0.775941	0.0386869
ENSMUSG00000091625.8	Lsm5	0.775941	0.0386869
ENSMUSG00000021302.9	Ggps1	0.7762	0.192405
ENSMUSG00000022292.15	Rrm2b	0.7762	0.192405
ENSMUSG00000024805.15	Pcgf5	0.7762	0.192405
ENSMUSG00000025102.14	3110040N11Rik	0.7762	0.192405
ENSMUSG00000026921.18	Egfl7	0.7762	0.192405
ENSMUSG00000029233.15	Srd5a3	0.7762	0.192405
ENSMUSG00000031327.10	Chic1	0.7762	0.192405
ENSMUSG00000035367.8	Rmi1	0.7762	0.192405
ENSMUSG00000036120.9	Rfxank	0.7762	0.192405
ENSMUSG00000042303.16	Sgsm3	0.7762	0.192405
ENSMUSG00000044991.10	1110034G24Rik	0.7762	0.192405
ENSMUSG00000049739.10	Zfp646	0.7762	0.192405
ENSMUSG00000055401.14	Fbxo6	0.7762	0.192405
ENSMUSG00000075284.10	Wipf1	0.7762	0.192405
ENSMUSG00000014592.19	Camta1	0.7762	0.0498655
ENSMUSG00000031505.11	Carkd	0.779215	0.051626
ENSMUSG00000027500.10	Stmn2	0.78044	0.0232371
ENSMUSG00000035530.13	Eif1	0.780609	0.0175371
ENSMUSG00000019791.11	Hint3	0.780676	0.170925
ENSMUSG00000020495.13	Smg8	0.780676	0.170925
ENSMUSG00000026305.15	Lrrfip1	0.780676	0.170925
ENSMUSG00000026333.14	Gin1	0.780676	0.170925
ENSMUSG00000026796.16	Fam129b	0.780676	0.170925
ENSMUSG00000032295.15	Man2c1	0.780676	0.170925
ENSMUSG00000032602.6	Slc25a20	0.780676	0.170925
ENSMUSG00000037260.8	Hgsnat	0.780676	0.170925
ENSMUSG00000056458.16	Mok	0.780676	0.170925
ENSMUSG00000057551.9	Zfp317	0.780676	0.170925
ENSMUSG00000062785.14	Kcnc3	0.780676	0.170925
ENSMUSG00000035212.14	Leprot	0.781868	0.0537093
ENSMUSG00000022314.9	Rad21	0.782485	0.0397126
ENSMUSG00000037266.18	Rsrp1	0.782485	0.0397126
ENSMUSG00000022614.7	Lmf2	0.783775	0.154437
ENSMUSG00000026123.11	Plekhb2	0.783775	0.154437
ENSMUSG00000030302.16	Atp2b2	0.783775	0.154437
ENSMUSG00000034509.8	Mad2l1bp	0.783775	0.154437
ENSMUSG00000034748.16	Sirt6	0.783775	0.154437
ENSMUSG00000039519.6	Cyp7b1	0.783775	0.154437
ENSMUSG00000039715.8	Wdr34	0.783775	0.154437
ENSMUSG00000048234.13	Rnf149	0.783775	0.154437
ENSMUSG00000049957.14	Ccdc137	0.783775	0.154437
ENSMUSG00000090272.7	Mndal	0.783775	0.154437
ENSMUSG00000011752.6	Pgam1	0.783882	0.0332579
ENSMUSG00000030304.11	Ergic2	0.784177	0.0562132
ENSMUSG00000035632.16	Cnot3	0.784177	0.0562132
ENSMUSG00000028416.11	Bag1	0.784888	0.0569203
ENSMUSG00000061111.8	Fam195b	0.784888	0.0569203
ENSMUSG00000003581.14	Rnf215	0.785319	0.141381
ENSMUSG00000020902.12	Ntn1	0.785319	0.141381
ENSMUSG00000022012.8	Enox1	0.785319	0.141381
ENSMUSG00000022139.16	Mbnl2	0.785319	0.141381
ENSMUSG00000033111.15	3830406C13Rik	0.785319	0.141381
ENSMUSG00000037936.15	Scarb1	0.785319	0.141381
ENSMUSG00000039678.12	Tbc1d13	0.785319	0.141381
ENSMUSG00000040124.5	Gorab	0.785319	0.141381
ENSMUSG00000047539.9	Fbxo28	0.785319	0.141381
ENSMUSG00000095403.7	Gm21092	0.785319	0.141381
ENSMUSG00000020290.14	Xpo1	0.785319	0.0576649
ENSMUSG00000037475.15	Thoc2	0.785319	0.0576649
ENSMUSG00000026020.9	Nop58	0.785319	0.0333655
ENSMUSG00000000416.16	Cttnbp2	0.78551	0.130785
ENSMUSG00000001082.12	Mfsd10	0.78551	0.130785
ENSMUSG00000005442.13	Cic	0.78551	0.130785
ENSMUSG00000019969.13	Psen1	0.78551	0.130785
ENSMUSG00000023232.17	Serinc2	0.78551	0.130785
ENSMUSG00000028672.13	Hmgcl	0.78551	0.130785
ENSMUSG00000032528.4	Vipr1	0.78551	0.130785
ENSMUSG00000033808.16	Tmem87a	0.78551	0.130785
ENSMUSG00000036435.13	Exoc1	0.78551	0.130785
ENSMUSG00000049090.2	Zadh2	0.78551	0.130785
ENSMUSG00000062373.7	Tmem65	0.78551	0.130785
ENSMUSG00000068205.14	Macrod2	0.78551	0.130785
ENSMUSG00000024273.7	2700062C07Rik	0.78551	0.122015
ENSMUSG00000073876.3	Gm13305	0.78551	0.122015
ENSMUSG00000021824.12	Ap3m1	0.78551	0.114636
ENSMUSG00000026429.8	Ube2t	0.78551	0.114636
ENSMUSG00000031787.7	Katnb1	0.78551	0.114636
ENSMUSG00000024420.8	Zfp521	0.78551	0.10834
ENSMUSG00000024535.15	Snx24	0.78551	0.10834
ENSMUSG00000025893.7	Kbtbd3	0.78551	0.10834
ENSMUSG00000029534.17	St7	0.78551	0.10834
ENSMUSG00000033014.12	Trim33	0.78551	0.10834
ENSMUSG00000039456.9	Morc3	0.78551	0.10834
ENSMUSG00000073982.11	Rhog	0.78551	0.10834
ENSMUSG00000019849.10	Prep	0.78551	0.102906
ENSMUSG00000022682.7	Rrn3	0.78551	0.102906
ENSMUSG00000029401.8	Rilpl2	0.78551	0.102906
ENSMUSG00000040620.15	Dhx33	0.78551	0.102906
ENSMUSG00000044676.9	Zfp612	0.78551	0.102906
ENSMUSG00000056073.14	Grik2	0.78551	0.102906
ENSMUSG00000068917.12	Clk2	0.78551	0.102906
ENSMUSG00000006169.19	Clint1	0.78551	0.0981685
ENSMUSG00000008763.16	Man1a2	0.78551	0.0981685
ENSMUSG00000017493.12	Igfbp4	0.78551	0.0981685
ENSMUSG00000025470.11	Zfp511	0.78551	0.0981685
ENSMUSG00000026575.15	Nme7	0.78551	0.0981685
ENSMUSG00000027641.13	Rbl1	0.78551	0.0981685
ENSMUSG00000039509.7	Nup133	0.78551	0.0981685
ENSMUSG00000063052.9	Lrrc40	0.78551	0.0981685
ENSMUSG00000090247.7	Bloc1s1	0.78551	0.0981685
ENSMUSG00000008450.7	Nutf2	0.78551	0.0940009
ENSMUSG00000024056.9	Ndc80	0.78551	0.0940009
ENSMUSG00000039725.6	Trp53rka	0.78551	0.0940009
ENSMUSG00000089911.4	Mfsd14a	0.78551	0.0940009
ENSMUSG00000006599.13	Gtf2h1	0.78551	0.0903064
ENSMUSG00000021569.9	Trip13	0.78551	0.0903064
ENSMUSG00000028140.13	Mrpl9	0.78551	0.0903064
ENSMUSG00000030411.15	Nova2	0.78551	0.0903064
ENSMUSG00000031143.4	Ccdc22	0.78551	0.0903064
ENSMUSG00000048376.5	F2r	0.78551	0.0903064
ENSMUSG00000054455.4	Vapb	0.78551	0.0903064
ENSMUSG00000015790.16	Surf1	0.78551	0.0840474
ENSMUSG00000028743.7	Akr7a5	0.78551	0.0840474
ENSMUSG00000032251.12	Irak1bp1	0.78551	0.0840474
ENSMUSG00000035173.14	Ccdc186	0.78551	0.0840474
ENSMUSG00000042472.10	Zfp410	0.78551	0.0840474
ENSMUSG00000047473.14	Zfp30	0.78551	0.0840474
ENSMUSG00000052406.14	Rexo4	0.78551	0.0840474
ENSMUSG00000056167.6	Cnot10	0.78551	0.0840474
ENSMUSG00000031990.14	Jam3	0.78551	0.0813733
ENSMUSG00000042726.14	Trafd1	0.78551	0.0813733
ENSMUSG00000090258.7	Churc1	0.78551	0.0813733
ENSMUSG00000014554.13	Dguok	0.78551	0.0789466
ENSMUSG00000030056.8	Isy1	0.78551	0.0789466
ENSMUSG00000040822.6	1700123O20Rik	0.78551	0.0789466
ENSMUSG00000024811.11	Tnks2	0.78551	0.0767344
ENSMUSG00000028136.15	Snx27	0.78551	0.0767344
ENSMUSG00000041360.7	Pum3	0.78551	0.0767344
ENSMUSG00000023927.15	Satb1	0.78551	0.0747096
ENSMUSG00000052752.15	Traf7	0.78551	0.0747096
ENSMUSG00000020515.13	Cnot8	0.78551	0.0728492
ENSMUSG00000026520.8	Pycr2	0.78551	0.0728492
ENSMUSG00000029591.14	Ung	0.78551	0.0728492
ENSMUSG00000021501.4	Caml	0.78551	0.0711341
ENSMUSG00000094870.7	Zfp131	0.78551	0.0711341
ENSMUSG00000058966.13	Fam57b	0.78551	0.0695479
ENSMUSG00000013465.18	Nelfb	0.78551	0.0680765
ENSMUSG00000026277.13	Stk25	0.78551	0.0680765
ENSMUSG00000028282.12	Casp8ap2	0.78551	0.0680765
ENSMUSG00000013662.5	Atad1	0.78551	0.0654318
ENSMUSG00000024921.17	Smarca2	0.78551	0.0654318
ENSMUSG00000000605.9	Clcn4	0.78551	0.0620727
ENSMUSG00000027495.4	Fam210b	0.78551	0.0620727
ENSMUSG00000022516.9	Nudt16l1	0.78551	0.0610863
ENSMUSG00000016257.15	Slmo2	0.78551	0.0601568
ENSMUSG00000036667.14	Tcaf1	0.78551	0.0601568
ENSMUSG00000045411.16	2410002F23Rik	0.78551	0.0592795
ENSMUSG00000005506.16	Celf1	0.78551	0.0416169
ENSMUSG00000013160.7	Atp6v0d1	0.78551	0.0413968
ENSMUSG00000041703.7	Zic5	0.78551	0.0409787
ENSMUSG00000022551.7	Cyc1	0.78551	0.0335373
ENSMUSG00000055681.14	Cope	0.78551	0.0335373
ENSMUSG00000032294.16	Pkm	0.78551	0.0206697
ENSMUSG00000070493.3	Chchd2	0.78551	0.0156903
ENSMUSG00000016637.6	Ift27	0.785932	0.0420813
ENSMUSG00000028062.15	Lamtor2	0.785932	0.0420813
ENSMUSG00000030603.16	Psmc4	0.786133	0.0337881
ENSMUSG00000032368.14	Zic1	0.787647	0.0186375
ENSMUSG00000024750.10	Zfand5	0.788196	0.0425808
ENSMUSG00000037361.7	Sf3b6	0.789237	0.0289059
ENSMUSG00000063632.6	Sox11	0.789692	0.0185639
ENSMUSG00000004500.9	Zfp324	0.790108	0.443943
ENSMUSG00000007682.5	Dio2	0.790108	0.443943
ENSMUSG00000009551.2	6330409D20Rik	0.790108	0.443943
ENSMUSG00000015312.8	Gadd45b	0.790108	0.443943
ENSMUSG00000016239.11	Lonrf3	0.790108	0.443943
ENSMUSG00000018899.16	Irf1	0.790108	0.443943
ENSMUSG00000020604.13	Arsg	0.790108	0.443943
ENSMUSG00000021750.15	Fam107a	0.790108	0.443943
ENSMUSG00000021991.8	Cacna2d3	0.790108	0.443943
ENSMUSG00000022324.14	Matn2	0.790108	0.443943
ENSMUSG00000023992.14	Trem2	0.790108	0.443943
ENSMUSG00000024256.6	Adcyap1	0.790108	0.443943
ENSMUSG00000025648.17	Pfkfb4	0.790108	0.443943
ENSMUSG00000026110.15	Mgat4a	0.790108	0.443943
ENSMUSG00000028051.10	Hcn3	0.790108	0.443943
ENSMUSG00000028883.17	Sema3a	0.790108	0.443943
ENSMUSG00000031129.9	Slc9a9	0.790108	0.443943
ENSMUSG00000031433.15	Rbm41	0.790108	0.443943
ENSMUSG00000032131.15	Abcg4	0.790108	0.443943
ENSMUSG00000032946.16	Rasgrp2	0.790108	0.443943
ENSMUSG00000033949.11	Trim36	0.790108	0.443943
ENSMUSG00000035407.8	Kank4	0.790108	0.443943
ENSMUSG00000035547.14	Capn5	0.790108	0.443943
ENSMUSG00000036585.15	Fgf1	0.790108	0.443943
ENSMUSG00000037752.4	Xkr8	0.790108	0.443943
ENSMUSG00000038168.5	P3h2	0.790108	0.443943
ENSMUSG00000038347.14	Tcte2	0.790108	0.443943
ENSMUSG00000038594.8	Cep85l	0.790108	0.443943
ENSMUSG00000038732.14	Mboat1	0.790108	0.443943
ENSMUSG00000040483.15	Xaf1	0.790108	0.443943
ENSMUSG00000040666.17	Sh3bgr	0.790108	0.443943
ENSMUSG00000042106.5	Fam212a	0.790108	0.443943
ENSMUSG00000042500.11	Ago4	0.790108	0.443943
ENSMUSG00000043644.4	0610009L18Rik	0.790108	0.443943
ENSMUSG00000047419.5	Cmya5	0.790108	0.443943
ENSMUSG00000047757.16	Fancb	0.790108	0.443943
ENSMUSG00000048445.6	Ccdc57	0.790108	0.443943
ENSMUSG00000052387.15	Trpm3	0.790108	0.443943
ENSMUSG00000053129.5	Gsx1	0.790108	0.443943
ENSMUSG00000053519.15	Kcnip1	0.790108	0.443943
ENSMUSG00000055862.6	Izumo4	0.790108	0.443943
ENSMUSG00000055866.9	Per2	0.790108	0.443943
ENSMUSG00000056316.2	Gm9996	0.790108	0.443943
ENSMUSG00000057396.6	Zfp759	0.790108	0.443943
ENSMUSG00000059900.14	Tmem40	0.790108	0.443943
ENSMUSG00000060678.4	Hist1h4c	0.790108	0.443943
ENSMUSG00000060716.6	Plekhh1	0.790108	0.443943
ENSMUSG00000063687.3	Pcdhb5	0.790108	0.443943
ENSMUSG00000067215.5	Usp51	0.790108	0.443943
ENSMUSG00000068893.5	Sprr2a2	0.790108	0.443943
ENSMUSG00000069170.13	Adgrv1	0.790108	0.443943
ENSMUSG00000069727.5	Gm5595	0.790108	0.443943
ENSMUSG00000078875.10	Gm14419	0.790108	0.443943
ENSMUSG00000096687.7	Mfsd4b4	0.790108	0.443943
ENSMUSG00000008892.12	Vdac3	0.790108	0.0434054
ENSMUSG00000014504.16	Srp19	0.790108	0.0431197
ENSMUSG00000018567.14	Gabarap	0.790108	0.0252673
ENSMUSG00000031819.13	Emc8	0.791011	0.0446732
ENSMUSG00000033981.14	Gria2	0.793055	0.0344654
ENSMUSG00000022186.14	Oxct1	0.793193	0.0201357
ENSMUSG00000034349.14	Smc4	0.793749	0.022363
ENSMUSG00000020186.6	Csrp2	0.794321	0.0457797
ENSMUSG00000020719.14	Ddx5	0.79626	0.0150114
ENSMUSG00000039221.10	Rpl22l1	0.796741	0.0180991
ENSMUSG00000060261.15	Gtf2i	0.79703	0.0289059
ENSMUSG00000017188.3	Coa3	0.797599	0.0470532
ENSMUSG00000062825.15	Actg1	0.798117	0.008906
ENSMUSG00000039542.15	Ncam1	0.798305	0.0289059
ENSMUSG00000057236.10	Rbbp4	0.798451	0.02218
ENSMUSG00000028757.4	Ddost	0.799095	0.0349297
ENSMUSG00000031776.16	Arl2bp	0.799095	0.0349297
ENSMUSG00000039615.8	Stub1	0.802616	0.0289059
ENSMUSG00000020358.17	Hnrnpab	0.803408	0.0161724
ENSMUSG00000028936.15	Rpl22	0.803653	0.0134048
ENSMUSG00000006134.3	Crkl	0.804344	0.29194
ENSMUSG00000014786.7	Slc9a5	0.804344	0.29194
ENSMUSG00000015354.8	Pcolce2	0.804344	0.29194
ENSMUSG00000020364.14	Zfp354a	0.804344	0.29194
ENSMUSG00000021221.15	Dpf3	0.804344	0.29194
ENSMUSG00000021451.15	Sema4d	0.804344	0.29194
ENSMUSG00000022401.11	Xpnpep3	0.804344	0.29194
ENSMUSG00000024621.15	Csf1r	0.804344	0.29194
ENSMUSG00000024766.14	Lipo3	0.804344	0.29194
ENSMUSG00000026098.13	Pms1	0.804344	0.29194
ENSMUSG00000026712.3	Mrc1	0.804344	0.29194
ENSMUSG00000027954.9	Efna1	0.804344	0.29194
ENSMUSG00000029070.9	Mxra8	0.804344	0.29194
ENSMUSG00000029165.16	Agbl5	0.804344	0.29194
ENSMUSG00000032743.15	D430042O09Rik	0.804344	0.29194
ENSMUSG00000032890.17	Rims3	0.804344	0.29194
ENSMUSG00000034334.7	Fam151b	0.804344	0.29194
ENSMUSG00000039307.16	Hexdc	0.804344	0.29194
ENSMUSG00000048410.16	Zfp407	0.804344	0.29194
ENSMUSG00000052698.14	Tln2	0.804344	0.29194
ENSMUSG00000055963.12	Triqk	0.804344	0.29194
ENSMUSG00000060862.9	Zbtb40	0.804344	0.29194
ENSMUSG00000069265.2	Hist1h3a	0.804344	0.29194
ENSMUSG00000078898.9	Gm4723	0.804344	0.29194
ENSMUSG00000091474.2	2610021A01Rik	0.804344	0.29194
ENSMUSG00000095325.1	Zfp870	0.804344	0.29194
ENSMUSG00000103906.1	Tigd5	0.804344	0.29194
ENSMUSG00000110332.1	RP24-160I20.1	0.804344	0.29194
ENSMUSG00000003153.10	Slc2a3	0.804344	0.221551
ENSMUSG00000003934.5	Efnb3	0.804344	0.221551
ENSMUSG00000004633.17	Chn2	0.804344	0.221551
ENSMUSG00000008658.15	Rbfox1	0.804344	0.221551
ENSMUSG00000009471.4	Myod1	0.804344	0.221551
ENSMUSG00000021265.3	Slc25a29	0.804344	0.221551
ENSMUSG00000022075.6	Rhobtb2	0.804344	0.221551
ENSMUSG00000022346.14	Myc	0.804344	0.221551
ENSMUSG00000025340.14	Rabgef1	0.804344	0.221551
ENSMUSG00000026235.14	Epha4	0.804344	0.221551
ENSMUSG00000028607.16	Cpt2	0.804344	0.221551
ENSMUSG00000029009.17	Mthfr	0.804344	0.221551
ENSMUSG00000030166.14	Rad52	0.804344	0.221551
ENSMUSG00000030208.15	Emp1	0.804344	0.221551
ENSMUSG00000034121.12	Mks1	0.804344	0.221551
ENSMUSG00000035109.14	Shc4	0.804344	0.221551
ENSMUSG00000035969.15	Rusc2	0.804344	0.221551
ENSMUSG00000038181.16	Chpf2	0.804344	0.221551
ENSMUSG00000038425.17	Poli	0.804344	0.221551
ENSMUSG00000043279.9	Trim56	0.804344	0.221551
ENSMUSG00000043602.5	Zfp3	0.804344	0.221551
ENSMUSG00000047719.2	Ubiad1	0.804344	0.221551
ENSMUSG00000049281.15	Scn3b	0.804344	0.221551
ENSMUSG00000050192.8	Eif5a2	0.804344	0.221551
ENSMUSG00000051224.13	Tceanc	0.804344	0.221551
ENSMUSG00000051339.9	2900026A02Rik	0.804344	0.221551
ENSMUSG00000064120.13	Mocs1	0.804344	0.221551
ENSMUSG00000075600.2	Zc3h3	0.804344	0.221551
ENSMUSG00000022514.14	Il1rap	0.804344	0.180909
ENSMUSG00000023143.10	Nagpa	0.804344	0.180909
ENSMUSG00000023965.13	Fbxl17	0.804344	0.180909
ENSMUSG00000024077.15	Strn	0.804344	0.180909
ENSMUSG00000027001.10	Dusp19	0.804344	0.180909
ENSMUSG00000028920.9	Fbxo42	0.804344	0.180909
ENSMUSG00000030584.14	Dpf1	0.804344	0.180909
ENSMUSG00000033703.8	Fuk	0.804344	0.180909
ENSMUSG00000042659.15	Arrdc4	0.804344	0.180909
ENSMUSG00000047632.10	Fgfbp3	0.804344	0.180909
ENSMUSG00000055485.6	Soga1	0.804344	0.180909
ENSMUSG00000071151.3	Gm4799	0.804344	0.180909
ENSMUSG00000082229.1	Nap1l2	0.804344	0.180909
ENSMUSG00000001555.10	Fkbp10	0.804344	0.154437
ENSMUSG00000004446.12	Bid	0.804344	0.154437
ENSMUSG00000006649.17	Nphs1	0.804344	0.154437
ENSMUSG00000018372.13	Cep95	0.804344	0.154437
ENSMUSG00000020674.16	Pxdn	0.804344	0.154437
ENSMUSG00000021712.14	Trim23	0.804344	0.154437
ENSMUSG00000024050.15	Wiz	0.804344	0.154437
ENSMUSG00000024592.15	C330018D20Rik	0.804344	0.154437
ENSMUSG00000025912.16	Mybl1	0.804344	0.154437
ENSMUSG00000026674.9	Ddr2	0.804344	0.154437
ENSMUSG00000033282.14	Rpgrip1l	0.804344	0.154437
ENSMUSG00000037349.9	Nudt22	0.804344	0.154437
ENSMUSG00000038463.8	Olfml2b	0.804344	0.154437
ENSMUSG00000049882.9	Vcpkmt	0.804344	0.154437
ENSMUSG00000059183.12	Mtfmt	0.804344	0.154437
ENSMUSG00000018733.10	Pex12	0.804344	0.135821
ENSMUSG00000020491.15	2810021J22Rik	0.804344	0.135821
ENSMUSG00000021782.14	Dlg5	0.804344	0.135821
ENSMUSG00000022270.15	Fam134b	0.804344	0.135821
ENSMUSG00000025142.17	Aspscr1	0.804344	0.135821
ENSMUSG00000025184.10	R3hcc1l	0.804344	0.135821
ENSMUSG00000026443.3	Lrrn2	0.804344	0.135821
ENSMUSG00000027646.15	Src	0.804344	0.135821
ENSMUSG00000028420.13	Tmem38b	0.804344	0.135821
ENSMUSG00000030243.16	Recql	0.804344	0.135821
ENSMUSG00000034175.13	Rhbdd3	0.804344	0.135821
ENSMUSG00000039428.11	Tmem135	0.804344	0.135821
ENSMUSG00000041773.7	Enc1	0.804344	0.135821
ENSMUSG00000046442.4	Ppm1e	0.804344	0.135821
ENSMUSG00000064325.4	Hhip	0.804344	0.135821
ENSMUSG00000075232.4	Amd1	0.804344	0.135821
ENSMUSG00000001518.12	Itfg2	0.804344	0.122015
ENSMUSG00000009145.6	Dqx1	0.804344	0.122015
ENSMUSG00000015202.13	Cnksr3	0.804344	0.122015
ENSMUSG00000017307.15	Acot8	0.804344	0.122015
ENSMUSG00000020464.15	Pnpt1	0.804344	0.122015
ENSMUSG00000020546.14	Stxbp4	0.804344	0.122015
ENSMUSG00000021930.14	Spryd7	0.804344	0.122015
ENSMUSG00000023330.12	Dtwd1	0.804344	0.122015
ENSMUSG00000024423.5	Impact	0.804344	0.122015
ENSMUSG00000024862.16	Klc2	0.804344	0.122015
ENSMUSG00000026096.14	Osgepl1	0.804344	0.122015
ENSMUSG00000033713.11	Foxn3	0.804344	0.122015
ENSMUSG00000036106.15	Prr5	0.804344	0.122015
ENSMUSG00000036432.8	Siah2	0.804344	0.122015
ENSMUSG00000044628.4	Rnf208	0.804344	0.122015
ENSMUSG00000053390.15	Zfp952	0.804344	0.122015
ENSMUSG00000056008.1	Gm11541	0.804344	0.122015
ENSMUSG00000060121.15	Gemin2	0.804344	0.122015
ENSMUSG00000066877.11	Nck2	0.804344	0.122015
ENSMUSG00000019731.13	Slc35e1	0.804344	0.111368
ENSMUSG00000020137.4	Thap2	0.804344	0.111368
ENSMUSG00000021027.15	Ralgapa1	0.804344	0.111368
ENSMUSG00000022965.7	Ifngr2	0.804344	0.111368
ENSMUSG00000024286.7	Ccny	0.804344	0.111368
ENSMUSG00000024357.9	Sil1	0.804344	0.111368
ENSMUSG00000029916.11	Agk	0.804344	0.111368
ENSMUSG00000037166.5	Ppp1r14a	0.804344	0.111368
ENSMUSG00000039781.14	Cep131	0.804344	0.111368
ENSMUSG00000020846.6	Fam101b	0.804344	0.102906
ENSMUSG00000021400.6	Wrnip1	0.804344	0.102906
ENSMUSG00000021694.18	Ercc8	0.804344	0.102906
ENSMUSG00000022159.16	Rab2b	0.804344	0.102906
ENSMUSG00000025733.17	Rhot2	0.804344	0.102906
ENSMUSG00000031930.10	Wwp2	0.804344	0.102906
ENSMUSG00000038299.15	Wdr36	0.804344	0.102906
ENSMUSG00000043940.14	Wdfy3	0.804344	0.102906
ENSMUSG00000045410.17	Akr1e1	0.804344	0.102906
ENSMUSG00000049907.8	Rasl11b	0.804344	0.102906
ENSMUSG00000066643.12	Wdr35	0.804344	0.102906
ENSMUSG00000091780.2	Sco2	0.804344	0.102906
ENSMUSG00000005917.15	Otx1	0.804344	0.0960201
ENSMUSG00000015846.14	Rxra	0.804344	0.0960201
ENSMUSG00000021975.7	Ints9	0.804344	0.0960201
ENSMUSG00000027428.9	Rbbp9	0.804344	0.0960201
ENSMUSG00000039357.1	Fut11	0.804344	0.0960201
ENSMUSG00000041415.9	Dicer1	0.804344	0.0960201
ENSMUSG00000044308.17	Ubr3	0.804344	0.0960201
ENSMUSG00000056131.13	Pgm3	0.804344	0.0960201
ENSMUSG00000090100.7	Ttbk2	0.804344	0.0960201
ENSMUSG00000020212.13	Mdm1	0.804344	0.0903064
ENSMUSG00000021591.7	Glrx	0.804344	0.0903064
ENSMUSG00000022386.12	Trmu	0.804344	0.0903064
ENSMUSG00000022414.7	Tab1	0.804344	0.0903064
ENSMUSG00000029714.11	Gigyf1	0.804344	0.0903064
ENSMUSG00000031644.19	Nek1	0.804344	0.0903064
ENSMUSG00000037253.8	Mex3c	0.804344	0.0903064
ENSMUSG00000038712.16	Fam63a	0.804344	0.0903064
ENSMUSG00000050812.18	AI314180	0.804344	0.0903064
ENSMUSG00000064125.14	Prr36	0.804344	0.0903064
ENSMUSG00000021276.9	Cinp	0.804344	0.0854894
ENSMUSG00000031904.4	Slc7a6	0.804344	0.0854894
ENSMUSG00000037486.17	Asxl2	0.804344	0.0854894
ENSMUSG00000038991.16	Txndc5	0.804344	0.0854894
ENSMUSG00000056692.12	D17Wsu92e	0.804344	0.0854894
ENSMUSG00000064128.6	Cenpj	0.804344	0.0854894
ENSMUSG00000042616.7	Oscp1	0.804344	0.0813733
ENSMUSG00000020130.8	Tbc1d15	0.804344	0.0778155
ENSMUSG00000025736.14	Jmjd8	0.804344	0.0778155
ENSMUSG00000029344.14	Tpst2	0.804344	0.0778155
ENSMUSG00000032512.6	Wdr48	0.804344	0.0778155
ENSMUSG00000034118.15	Tpst1	0.804344	0.0778155
ENSMUSG00000050721.8	Plekho2	0.804344	0.0778155
ENSMUSG00000052584.9	Serp2	0.804344	0.0778155
ENSMUSG00000079427.10	Mthfsl	0.804344	0.0778155
ENSMUSG00000005371.14	Fbxo11	0.804344	0.0747096
ENSMUSG00000020255.8	D10Wsu102e	0.804344	0.0747096
ENSMUSG00000020964.14	Sel1l	0.804344	0.0747096
ENSMUSG00000030872.14	Gga2	0.804344	0.0747096
ENSMUSG00000032078.16	Zpr1	0.804344	0.0747096
ENSMUSG00000043207.10	Zmpste24	0.804344	0.0747096
ENSMUSG00000062901.2	Klhl24	0.804344	0.0747096
ENSMUSG00000027634.14	Ndrg3	0.804344	0.0719746
ENSMUSG00000041354.15	Rgl2	0.804344	0.0719746
ENSMUSG00000032303.6	Chrna3	0.804344	0.0695479
ENSMUSG00000036698.10	Ago2	0.804344	0.0695479
ENSMUSG00000056091.12	St3gal5	0.804344	0.0695479
ENSMUSG00000059714.13	Flot1	0.804344	0.0695479
ENSMUSG00000035762.10	Tmem161b	0.804344	0.06738
ENSMUSG00000063842.3	Olfr862	0.804344	0.06738
ENSMUSG00000020770.13	Unk	0.804344	0.0654318
ENSMUSG00000022771.15	Ppil2	0.804344	0.0654318
ENSMUSG00000024940.10	Ltbp3	0.804344	0.0654318
ENSMUSG00000035772.11	Mrps2	0.804344	0.0654318
ENSMUSG00000047649.9	Cd3eap	0.804344	0.0654318
ENSMUSG00000028899.11	Taf12	0.804344	0.0636713
ENSMUSG00000036430.7	Tbcc	0.804344	0.0636713
ENSMUSG00000041075.8	Fzd7	0.804344	0.0636713
ENSMUSG00000013787.15	Ehmt2	0.804344	0.0620727
ENSMUSG00000026039.9	Sgol2a	0.804344	0.0620727
ENSMUSG00000032604.16	Qars	0.804344	0.0620727
ENSMUSG00000041112.15	Elmo1	0.804344	0.0620727
ENSMUSG00000058291.14	Zfp68	0.804344	0.0620727
ENSMUSG00000039361.10	Picalm	0.804344	0.0606147
ENSMUSG00000062619.5	2310039H08Rik	0.804344	0.0606147
ENSMUSG00000029780.14	Nt5c3	0.804344	0.0592795
ENSMUSG00000054823.16	Whsc1l1	0.804344	0.0592795
ENSMUSG00000078184.1	Rbm8a2	0.804344	0.0592795
ENSMUSG00000032376.12	Usp3	0.804344	0.0580522
ENSMUSG00000034820.3	Cpsf7	0.804344	0.0569203
ENSMUSG00000038518.15	Jarid2	0.804344	0.0558729
ENSMUSG00000075229.10	Ccdc58	0.804344	0.0549011
ENSMUSG00000026097.9	Ormdl1	0.804344	0.0531534
ENSMUSG00000032547.12	Ryk	0.804344	0.0523648
ENSMUSG00000044018.3	Mrpl50	0.804344	0.0523648
ENSMUSG00000003660.10	Snrnp200	0.804344	0.051626
ENSMUSG00000027599.9	Armc1	0.804344	0.051626
ENSMUSG00000030763.7	Lcmt1	0.804344	0.0509322
ENSMUSG00000032621.8	Srek1	0.804344	0.0377297
ENSMUSG00000067365.10	Tmem128	0.804344	0.0377297
ENSMUSG00000033237.18	Arid2	0.804344	0.0369432
ENSMUSG00000017221.14	Psmd3	0.804344	0.036768
ENSMUSG00000020328.10	Nudcd2	0.804344	0.0364395
ENSMUSG00000054693.14	Adam10	0.804344	0.0362854
ENSMUSG00000067873.11	Htatsf1	0.804344	0.0362854
ENSMUSG00000025574.13	Tk1	0.804344	0.0361374
ENSMUSG00000028560.11	Usp1	0.804344	0.0357271
ENSMUSG00000042699.11	Dhx9	0.804344	0.0356005
ENSMUSG00000004945.15	Tmem242	0.804344	0.0354785
ENSMUSG00000020994.4	Pnn	0.804344	0.0289059
ENSMUSG00000022658.10	Tagln3	0.804344	0.0289059
ENSMUSG00000002102.15	Psmc3	0.804344	0.0246185
ENSMUSG00000061360.7	Phf5a	0.804344	0.0245141
ENSMUSG00000036372.14	Tmem258	0.804344	0.0218511
ENSMUSG00000025364.12	Pa2g4	0.804344	0.0209131
ENSMUSG00000029121.15	Crmp1	0.804344	0.0189218
ENSMUSG00000050708.16	Ftl1	0.804386	0.037951
ENSMUSG00000020929.14	Eftud2	0.807293	0.0384287
ENSMUSG00000037149.9	Ddx1	0.808743	0.0239052
ENSMUSG00000022024.9	Sugt1	0.80995	0.0389595
ENSMUSG00000058558.12	Rpl5	0.80995	0.0389595
ENSMUSG00000104043.1	Gm6525	0.80995	0.0389595
ENSMUSG00000030591.17	Psmd8	0.81158	0.0237626
ENSMUSG00000032458.6	Copb2	0.812857	0.0395531
ENSMUSG00000021244.15	Ylpm1	0.814334	0.039877
ENSMUSG00000032518.5	Rpsa	0.814422	0.011947
ENSMUSG00000021764.6	Ndufs4	0.815042	0.0177939
ENSMUSG00000001924.15	Uba1	0.815279	0.0289059
ENSMUSG00000006392.16	Med8	0.815429	0.0402212
ENSMUSG00000035569.16	Ankrd11	0.815429	0.0402212
ENSMUSG00000030842.12	Lamtor1	0.8166	0.0289059
ENSMUSG00000027828.12	Ssr3	0.817473	0.0200277
ENSMUSG00000020423.6	Btg2	0.817971	0.0409787
ENSMUSG00000020843.15	Timm22	0.817971	0.0409787
ENSMUSG00000026457.14	Adipor1	0.817971	0.0409787
ENSMUSG00000028656.14	Cap1	0.817971	0.0409787
ENSMUSG00000033953.10	Ppp3r1	0.817971	0.0409787
ENSMUSG00000038502.16	Ptov1	0.818239	0.0233677
ENSMUSG00000000171.4	Sdhd	0.818976	0.0289059
ENSMUSG00000024146.9	Cript	0.818976	0.0289059
ENSMUSG00000015750.15	Aph1a	0.819123	0.0413968
ENSMUSG00000055044.12	Pdlim1	0.819123	0.0413968
ENSMUSG00000024974.10	Smc3	0.819386	0.0232813
ENSMUSG00000029673.17	Auts2	0.820231	0.0289059
ENSMUSG00000038615.17	Nfe2l1	0.820297	0.0418449
ENSMUSG00000038784.13	Cnot4	0.820297	0.0418449
ENSMUSG00000067713.6	Prkag1	0.820297	0.0418449
ENSMUSG00000002017.9	Fam98a	0.821595	0.0423264
ENSMUSG00000020456.17	Ogdh	0.821595	0.0423264
ENSMUSG00000021986.7	Amer2	0.821595	0.0423264
ENSMUSG00000032244.8	Fem1b	0.821595	0.0423264
ENSMUSG00000037916.13	Ndufv1	0.822682	0.0289059
ENSMUSG00000067786.16	Nnat	0.822682	0.0113577
ENSMUSG00000045435.9	Tmem60	0.82282	0.0428451
ENSMUSG00000057531.13	Dtnbp1	0.82282	0.0428451
ENSMUSG00000057788.13	Ddx49	0.82282	0.0428451
ENSMUSG00000009535.13	Rnmt	0.823324	0.0194455
ENSMUSG00000021149.7	Gtpbp4	0.824273	0.0434054
ENSMUSG00000066839.11	Ecsit	0.824273	0.0434054
ENSMUSG00000017286.15	Glod4	0.825822	0.0440128
ENSMUSG00000041219.14	Arhgap11a	0.825822	0.0440128
ENSMUSG00000030846.15	Tial1	0.825822	0.0228057
ENSMUSG00000029614.13	Rpl6	0.826825	0.0166623
ENSMUSG00000015605.5	Srf	0.827179	0.0446732
ENSMUSG00000024245.4	Tmem178	0.827179	0.0446732
ENSMUSG00000034297.14	Med13	0.827179	0.0446732
ENSMUSG00000022781.8	Pak2	0.828175	0.0289059
ENSMUSG00000001305.5	Rrp15	0.828637	0.045394
ENSMUSG00000028207.18	Asph	0.828637	0.045394
ENSMUSG00000036503.13	Rnf13	0.828637	0.045394
ENSMUSG00000006740.13	Kif5b	0.828654	0.0189218
ENSMUSG00000003402.13	Prkcsh	0.829343	0.0289059
ENSMUSG00000024007.14	Ppil1	0.829343	0.0289059
ENSMUSG00000005610.17	Eif4g2	0.829609	0.0118324
ENSMUSG00000056770.15	Setd3	0.830037	0.0461839
ENSMUSG00000024576.14	Csnk1a1	0.83063	0.016232
ENSMUSG00000033904.16	Ccp110	0.830735	0.0289059
ENSMUSG00000025532.13	Crcp	0.831584	0.0470532
ENSMUSG00000026335.16	Pam	0.831584	0.0470532
ENSMUSG00000001632.16	Brpf1	0.832779	0.0480147
ENSMUSG00000019066.13	Rab3d	0.832779	0.0480147
ENSMUSG00000024294.13	Mib1	0.832779	0.0480147
ENSMUSG00000026209.15	Dnpep	0.832779	0.0480147
ENSMUSG00000028431.11	Ikbkap	0.832779	0.0480147
ENSMUSG00000029636.10	Wasf3	0.832779	0.0480147
ENSMUSG00000047368.3	Abhd17b	0.832779	0.0480147
ENSMUSG00000058706.5	0610030E20Rik	0.832779	0.0480147
ENSMUSG00000005312.14	Ubqln1	0.833339	0.0221167
ENSMUSG00000032171.6	Pin1	0.833339	0.0221167
ENSMUSG00000038628.8	Polr3k	0.833339	0.0221167
ENSMUSG00000019943.9	Atp2b1	0.833458	0.0183366
ENSMUSG00000020766.4	Galk1	0.83393	0.0490838
ENSMUSG00000026466.16	Tor1aip1	0.83393	0.0490838
ENSMUSG00000028124.15	Gclm	0.83393	0.0490838
ENSMUSG00000030718.9	Ppme1	0.83393	0.0490838
ENSMUSG00000038379.15	Ttk	0.83393	0.0490838
ENSMUSG00000031820.8	Babam1	0.834146	0.0289059
ENSMUSG00000045294.11	Insig1	0.834146	0.0289059
ENSMUSG00000003458.12	Ncstn	0.835448	0.0502795
ENSMUSG00000021431.14	Snrnp48	0.835448	0.0502795
ENSMUSG00000036646.13	Man1b1	0.835448	0.0502795
ENSMUSG00000055980.2	Irs1	0.835448	0.0502795
ENSMUSG00000021555.14	Naa35	0.835539	0.0289059
ENSMUSG00000030978.10	Rrm1	0.837276	0.0217104
ENSMUSG00000018541.10	Cwc25	0.837343	0.051626
ENSMUSG00000060475.12	Wtap	0.838892	0.0215639
ENSMUSG00000021262.14	Evl	0.83903	0.0289059
ENSMUSG00000028101.18	Pias3	0.839094	0.0531534
ENSMUSG00000030930.14	Chst15	0.839094	0.0531534
ENSMUSG00000038582.15	Pptc7	0.839094	0.0531534
ENSMUSG00000066037.14	Hnrnpr	0.839094	0.0151001
ENSMUSG00000025439.5	Clns1a	0.839933	0.0175011
ENSMUSG00000034681.16	Rnps1	0.839933	0.0175011
ENSMUSG00000002968.8	Med25	0.840321	0.0289059
ENSMUSG00000022020.14	Naa16	0.840583	0.0549011
ENSMUSG00000024191.14	Bnip1	0.840583	0.0549011
ENSMUSG00000025728.15	Pigq	0.840583	0.0549011
ENSMUSG00000030059.15	Tmf1	0.840583	0.0549011
ENSMUSG00000033416.14	Gucd1	0.840583	0.0549011
ENSMUSG00000019087.13	Atp6ap1	0.841752	0.0289059
ENSMUSG00000005374.13	Tbl2	0.842563	0.0569203
ENSMUSG00000009733.8	Tfcp2	0.842563	0.0569203
ENSMUSG00000019467.13	Arhgef25	0.842563	0.0569203
ENSMUSG00000042515.13	Mum1l1	0.842563	0.0569203
ENSMUSG00000005470.8	Asf1b	0.843226	0.0289059
ENSMUSG00000017119.19	Nbr1	0.843226	0.0289059
ENSMUSG00000046434.15	Hnrnpa1	0.84403	0.00734053
ENSMUSG00000027598.16	Itch	0.844571	0.0592795
ENSMUSG00000039069.19	Mtg2	0.844571	0.0592795
ENSMUSG00000049929.7	Lpar4	0.844571	0.0592795
ENSMUSG00000057858.7	Fam204a	0.844847	0.0289059
ENSMUSG00000021062.15	Rab15	0.846323	0.0620727
ENSMUSG00000028890.13	Mtf1	0.846323	0.0620727
ENSMUSG00000032113.15	Chek1	0.846323	0.0620727
ENSMUSG00000033983.13	Coil	0.846323	0.0620727
ENSMUSG00000037400.16	Atp11b	0.846323	0.0620727
ENSMUSG00000039018.15	Mtg1	0.846323	0.0620727
ENSMUSG00000047215.14	Rpl9	0.846323	0.0620727
ENSMUSG00000067038.5	Rps12-ps3	0.846323	0.0620727
ENSMUSG00000095139.2	Pou3f2	0.846323	0.0289059
ENSMUSG00000027808.8	Serp1	0.846688	0.0205424
ENSMUSG00000020747.17	Tmem94	0.848154	0.0654318
ENSMUSG00000022828.10	Gtf2e1	0.848154	0.0654318
ENSMUSG00000024989.14	Cep55	0.848154	0.0654318
ENSMUSG00000037605.16	Adgrl3	0.848154	0.0654318
ENSMUSG00000038241.16	Cep250	0.848154	0.0654318
ENSMUSG00000040464.15	Gtpbp10	0.848154	0.0654318
ENSMUSG00000068479.5	Mfap1a	0.848154	0.0654318
ENSMUSG00000069899.3	Gm12166	0.848154	0.0654318
ENSMUSG00000001228.14	Uhrf1	0.848154	0.0203439
ENSMUSG00000074781.4	Ube2n	0.848154	0.0137461
ENSMUSG00000003992.14	Ssbp2	0.849109	0.0289059
ENSMUSG00000033918.15	Parl	0.849109	0.0289059
ENSMUSG00000054115.11	Skp2	0.849109	0.0289059
ENSMUSG00000068240.5	Gm11808	0.849109	0.00641124
ENSMUSG00000003099.11	Ppp5c	0.849146	0.0201357
ENSMUSG00000020087.4	Tysnd1	0.850004	0.0695479
ENSMUSG00000027475.9	Kif3b	0.850004	0.0695479
ENSMUSG00000029802.13	Abcg2	0.850004	0.0695479
ENSMUSG00000038888.8	Ctu1	0.850004	0.0695479
ENSMUSG00000042744.16	Gm15800	0.850004	0.0695479
ENSMUSG00000050229.3	Pigm	0.850004	0.0695479
ENSMUSG00000020149.17	Rab1a	0.850004	0.013309
ENSMUSG00000032575.16	Manf	0.850004	0.013309
ENSMUSG00000041846.14	Smek1	0.850141	0.0289059
ENSMUSG00000073684.13	Faap20	0.850141	0.0289059
ENSMUSG00000034544.17	Rsrc1	0.850141	0.0199171
ENSMUSG00000070372.11	Capza1	0.850141	0.0199171
ENSMUSG00000031796.6	Cfap20	0.850651	0.0156091
ENSMUSG00000024067.13	Dpy30	0.850684	0.0130809
ENSMUSG00000000881.12	Dlg3	0.851314	0.0747096
ENSMUSG00000020015.9	Cdk17	0.851314	0.0747096
ENSMUSG00000026109.14	Tmeff2	0.851314	0.0747096
ENSMUSG00000026255.15	Efhd1	0.851314	0.0747096
ENSMUSG00000029464.10	Gpn3	0.851314	0.0747096
ENSMUSG00000030685.5	Kctd13	0.851314	0.0747096
ENSMUSG00000034801.13	Sos2	0.851314	0.0747096
ENSMUSG00000037872.5	Ackr1	0.851314	0.0747096
ENSMUSG00000041020.14	Map7d2	0.851314	0.0747096
ENSMUSG00000049969.3	Plekhf2	0.851314	0.0747096
ENSMUSG00000072623.6	Zfp9	0.851314	0.0747096
ENSMUSG00000008822.15	Acyp1	0.851314	0.0289059
ENSMUSG00000023272.3	Creld2	0.851314	0.0289059
ENSMUSG00000052681.7	Rap1b	0.851314	0.0289059
ENSMUSG00000075486.9	Commd6	0.851314	0.0196873
ENSMUSG00000038398.8	Upf3a	0.852302	0.0194455
ENSMUSG00000039530.17	Tusc3	0.852642	0.0151001
ENSMUSG00000013150.15	Gfod2	0.852675	0.0813733
ENSMUSG00000013539.13	Tango2	0.852675	0.0813733
ENSMUSG00000019841.15	Rev3l	0.852675	0.0813733
ENSMUSG00000021704.7	Mtx3	0.852675	0.0813733
ENSMUSG00000025933.15	Tmem14a	0.852675	0.0813733
ENSMUSG00000026042.16	Col5a2	0.852675	0.0813733
ENSMUSG00000028229.11	Rmdn1	0.852675	0.0813733
ENSMUSG00000029186.12	Pi4k2b	0.852675	0.0813733
ENSMUSG00000032115.13	Hyou1	0.852675	0.0813733
ENSMUSG00000036644.15	Tbc1d9b	0.852675	0.0813733
ENSMUSG00000037625.7	Cldn11	0.852675	0.0813733
ENSMUSG00000045316.4	Fahd1	0.852675	0.0813733
ENSMUSG00000047669.7	Msl3l2	0.852675	0.0813733
ENSMUSG00000048232.12	Fbxo10	0.852675	0.0813733
ENSMUSG00000049624.13	Slc17a5	0.852675	0.0813733
ENSMUSG00000050821.13	Fam131a	0.852675	0.0813733
ENSMUSG00000052906.7	Ubxn8	0.852675	0.0813733
ENSMUSG00000056004.16	9330182L06Rik	0.852675	0.0813733
ENSMUSG00000071281.10	Zfp65	0.852675	0.0813733
ENSMUSG00000079003.2	Samd1	0.852675	0.0813733
ENSMUSG00000091285.1	Gm17430	0.852675	0.0813733
ENSMUSG00000015961.8	Adss	0.852675	0.0289059
ENSMUSG00000028466.15	Creb3	0.853282	0.0289059
ENSMUSG00000059921.15	Unc5c	0.853282	0.0289059
ENSMUSG00000003955.7	Fam162a	0.853691	0.0120976
ENSMUSG00000038482.11	Tfdp1	0.853876	0.0189218
ENSMUSG00000002797.9	Ggct	0.854407	0.0903064
ENSMUSG00000021900.10	Btd	0.854407	0.0903064
ENSMUSG00000026705.16	Klhl20	0.854407	0.0903064
ENSMUSG00000030493.13	Faap24	0.854407	0.0903064
ENSMUSG00000031028.14	Tub	0.854407	0.0903064
ENSMUSG00000037606.18	Osbpl5	0.854407	0.0903064
ENSMUSG00000047656.8	Trpt1	0.854407	0.0903064
ENSMUSG00000052539.15	Magi3	0.854407	0.0903064
ENSMUSG00000056602.11	Fry	0.854407	0.0903064
ENSMUSG00000057963.9	Itpk1	0.854407	0.0903064
ENSMUSG00000073791.11	Efcab7	0.854407	0.0903064
ENSMUSG00000075033.3	Nxpe3	0.854407	0.0903064
ENSMUSG00000024817.13	Uhrf2	0.854407	0.0289059
ENSMUSG00000035776.14	Cd99l2	0.854407	0.0289059
ENSMUSG00000062444.14	Ap3b2	0.854407	0.0289059
ENSMUSG00000014606.14	Slc25a11	0.854407	0.0186375
ENSMUSG00000048388.3	Fam171b	0.854407	0.0186375
ENSMUSG00000061286.7	Exosc5	0.854407	0.0186375
ENSMUSG00000062075.13	Lmnb2	0.854407	0.0186375
ENSMUSG00000006289.14	Osgep	0.854407	0.0142591
ENSMUSG00000007041.9	Clic1	0.854407	0.00900632
ENSMUSG00000059005.13	Hnrnpa3	0.854825	0.00596907
ENSMUSG00000058013.11	2020-09-11	0.855559	0.0139555
ENSMUSG00000028678.13	Kif2c	0.85601	0.0289059
ENSMUSG00000038366.15	Lasp1	0.85601	0.0289059
ENSMUSG00000002083.13	Bbc3	0.856085	0.102906
ENSMUSG00000010307.7	Tmem86a	0.856085	0.102906
ENSMUSG00000012609.18	Ttll5	0.856085	0.102906
ENSMUSG00000016520.7	Lnx2	0.856085	0.102906
ENSMUSG00000020623.11	Map2k6	0.856085	0.102906
ENSMUSG00000025077.13	Dclre1a	0.856085	0.102906
ENSMUSG00000026404.12	Ddx59	0.856085	0.102906
ENSMUSG00000026932.14	Nacc2	0.856085	0.102906
ENSMUSG00000032815.15	Fanca	0.856085	0.102906
ENSMUSG00000033722.9	BC034090	0.856085	0.102906
ENSMUSG00000039648.14	Ccbl1	0.856085	0.102906
ENSMUSG00000042423.8	Fbrs	0.856085	0.102906
ENSMUSG00000043301.15	Kcnj6	0.856085	0.102906
ENSMUSG00000044496.6	2510039O18Rik	0.856085	0.102906
ENSMUSG00000046449.15	C77370	0.856085	0.102906
ENSMUSG00000046949.15	Nqo2	0.856085	0.102906
ENSMUSG00000048799.7	Cep120	0.856085	0.102906
ENSMUSG00000071267.11	Zfp942	0.856085	0.102906
ENSMUSG00000000278.10	Scpep1	0.856085	0.0289059
ENSMUSG00000009076.10	Zmat5	0.856085	0.0289059
ENSMUSG00000014859.8	E2f4	0.856085	0.0289059
ENSMUSG00000018442.13	Derl2	0.856085	0.0289059
ENSMUSG00000026833.18	Olfm1	0.856085	0.0289059
ENSMUSG00000058444.7	Map2k5	0.856085	0.0289059
ENSMUSG00000031984.7	2810004N23Rik	0.856085	0.0180176
ENSMUSG00000022812.13	Gsk3b	0.856085	0.00763726
ENSMUSG00000057278.8	Snrpg	0.856085	0.0060659
ENSMUSG00000016559.14	H3f3b	0.856085	0.00471641
ENSMUSG00000029616.9	Erp29	0.856518	0.00927707
ENSMUSG00000022982.9	Sod1	0.857003	0.0067345
ENSMUSG00000018446.8	C1qbp	0.85813	0.00900632
ENSMUSG00000019659.8	Ccdc12	0.858299	0.0129643
ENSMUSG00000005615.14	Pcyt1a	0.858403	0.0289059
ENSMUSG00000024943.8	Smc5	0.858403	0.0289059
ENSMUSG00000041119.11	Pde9a	0.858403	0.0289059
ENSMUSG00000003070.6	Efna2	0.858753	0.122015
ENSMUSG00000020781.14	Tsen54	0.858753	0.122015
ENSMUSG00000021476.8	Habp4	0.858753	0.122015
ENSMUSG00000022092.10	Ppp3cc	0.858753	0.122015
ENSMUSG00000022912.8	Pros1	0.858753	0.122015
ENSMUSG00000025216.9	Lbx1	0.858753	0.122015
ENSMUSG00000028744.15	Pqlc2	0.858753	0.122015
ENSMUSG00000031442.20	Mcf2l	0.858753	0.122015
ENSMUSG00000033342.13	Plppr5	0.858753	0.122015
ENSMUSG00000033386.10	Frrs1	0.858753	0.122015
ENSMUSG00000034201.13	Gas2l1	0.858753	0.122015
ENSMUSG00000034867.16	Ankrd27	0.858753	0.122015
ENSMUSG00000035125.10	Gcfc2	0.858753	0.122015
ENSMUSG00000037419.8	Endod1	0.858753	0.122015
ENSMUSG00000044461.5	Shisa2	0.858753	0.122015
ENSMUSG00000052151.11	Plpp2	0.858753	0.122015
ENSMUSG00000057069.6	Ero1lb	0.858753	0.122015
ENSMUSG00000058093.12	Zfp729b	0.858753	0.122015
ENSMUSG00000063145.10	Bbs5	0.858753	0.122015
ENSMUSG00000071722.4	Spin4	0.858753	0.122015
ENSMUSG00000007029.16	Vars	0.858753	0.0289059
ENSMUSG00000033436.13	Armcx2	0.858753	0.0289059
ENSMUSG00000040563.13	Plppr2	0.858753	0.0289059
ENSMUSG00000044442.11	N6amt1	0.858753	0.0289059
ENSMUSG00000094500.2	Smim18	0.858753	0.0289059
ENSMUSG00000020265.15	Sumo3	0.858753	0.0126041
ENSMUSG00000038965.15	Ube2l3	0.858753	0.00844177
ENSMUSG00000032301.13	Psma4	0.858753	0.0067669
ENSMUSG00000000317.11	Bcl6b	0.859238	0.443943
ENSMUSG00000003354.5	Ccdc65	0.859238	0.443943
ENSMUSG00000004366.3	Sst	0.859238	0.443943
ENSMUSG00000005237.14	Dnah2	0.859238	0.443943
ENSMUSG00000006235.5	Epor	0.859238	0.443943
ENSMUSG00000006344.16	Ggt5	0.859238	0.443943
ENSMUSG00000008845.9	Cd163	0.859238	0.443943
ENSMUSG00000009376.15	Met	0.859238	0.443943
ENSMUSG00000009876.13	Cox4i2	0.859238	0.443943
ENSMUSG00000011751.16	Sptbn4	0.859238	0.443943
ENSMUSG00000014164.14	Klhl3	0.859238	0.443943
ENSMUSG00000015950.13	Ncf1	0.859238	0.443943
ENSMUSG00000015981.12	Stk32c	0.859238	0.443943
ENSMUSG00000019320.13	Noxo1	0.859238	0.443943
ENSMUSG00000019848.14	Popdc3	0.859238	0.443943
ENSMUSG00000019892.12	Lrriq1	0.859238	0.443943
ENSMUSG00000020183.11	Cpm	0.859238	0.443943
ENSMUSG00000020553.8	Pctp	0.859238	0.443943
ENSMUSG00000020831.18	0610010K14Rik	0.859238	0.443943
ENSMUSG00000021090.15	Lrrc9	0.859238	0.443943
ENSMUSG00000021187.14	Tc2n	0.859238	0.443943
ENSMUSG00000021457.14	Syk	0.859238	0.443943
ENSMUSG00000021696.8	Elovl7	0.859238	0.443943
ENSMUSG00000021815.3	Mss51	0.859238	0.443943
ENSMUSG00000021948.15	Prkcd	0.859238	0.443943
ENSMUSG00000022335.16	Zfat	0.859238	0.443943
ENSMUSG00000022342.5	Kcnv1	0.859238	0.443943
ENSMUSG00000022676.6	Snai2	0.859238	0.443943
ENSMUSG00000023266.11	Frs3	0.859238	0.443943
ENSMUSG00000024292.14	Cyp4f14	0.859238	0.443943
ENSMUSG00000024327.15	Slc39a7	0.859238	0.443943
ENSMUSG00000024427.6	Spry4	0.859238	0.443943
ENSMUSG00000024901.14	Peli3	0.859238	0.443943
ENSMUSG00000024965.8	Fermt3	0.859238	0.443943
ENSMUSG00000025150.10	Cbr2	0.859238	0.443943
ENSMUSG00000025537.12	Phkg1	0.859238	0.443943
ENSMUSG00000025739.13	Gng13	0.859238	0.443943
ENSMUSG00000025887.10	Casp12	0.859238	0.443943
ENSMUSG00000025888.5	Casp1	0.859238	0.443943
ENSMUSG00000026024.14	Als2	0.859238	0.443943
ENSMUSG00000026170.6	Cyp27a1	0.859238	0.443943
ENSMUSG00000026480.12	Ncf2	0.859238	0.443943
ENSMUSG00000026768.10	Itga8	0.859238	0.443943
ENSMUSG00000027636.11	Sla2	0.859238	0.443943
ENSMUSG00000027796.2	Smad9	0.859238	0.443943
ENSMUSG00000028064.17	Sema4a	0.859238	0.443943
ENSMUSG00000028631.7	Kcnq4	0.859238	0.443943
ENSMUSG00000029206.13	Nsun7	0.859238	0.443943
ENSMUSG00000029361.18	Nos1	0.859238	0.443943
ENSMUSG00000030074.9	Gxylt2	0.859238	0.443943
ENSMUSG00000030507.6	Dbx1	0.859238	0.443943
ENSMUSG00000030554.16	Synm	0.859238	0.443943
ENSMUSG00000030559.8	Rab38	0.859238	0.443943
ENSMUSG00000030761.15	Myo7a	0.859238	0.443943
ENSMUSG00000030798.15	Cd37	0.859238	0.443943
ENSMUSG00000031273.16	Col4a6	0.859238	0.443943
ENSMUSG00000032033.11	Barx2	0.859238	0.443943
ENSMUSG00000032849.13	Abcc4	0.859238	0.443943
ENSMUSG00000032968.4	Inha	0.859238	0.443943
ENSMUSG00000034271.15	Jdp2	0.859238	0.443943
ENSMUSG00000034324.16	Tmem132c	0.859238	0.443943
ENSMUSG00000034402.2	Kcnh5	0.859238	0.443943
ENSMUSG00000035239.6	Neu3	0.859238	0.443943
ENSMUSG00000035352.3	Ccl12	0.859238	0.443943
ENSMUSG00000035373.2	Ccl7	0.859238	0.443943
ENSMUSG00000035486.14	Plk5	0.859238	0.443943
ENSMUSG00000035673.9	Sbno2	0.859238	0.443943
ENSMUSG00000035873.7	Pawr	0.859238	0.443943
ENSMUSG00000036502.14	Tmem255a	0.859238	0.443943
ENSMUSG00000037295.7	Ldlrap1	0.859238	0.443943
ENSMUSG00000037379.7	Spon2	0.859238	0.443943
ENSMUSG00000037860.15	Aim2	0.859238	0.443943
ENSMUSG00000038037.4	Socs1	0.859238	0.443943
ENSMUSG00000040121.5	Rep15	0.859238	0.443943
ENSMUSG00000040350.15	Trim7	0.859238	0.443943
ENSMUSG00000040380.13	Cbln3	0.859238	0.443943
ENSMUSG00000040528.15	Milr1	0.859238	0.443943
ENSMUSG00000040569.13	Slc26a7	0.859238	0.443943
ENSMUSG00000040740.7	Slc25a34	0.859238	0.443943
ENSMUSG00000041362.16	Shtn1	0.859238	0.443943
ENSMUSG00000041696.13	Rasl12	0.859238	0.443943
ENSMUSG00000042510.7	AA986860	0.859238	0.443943
ENSMUSG00000042826.13	Fgf11	0.859238	0.443943
ENSMUSG00000045165.6	AI467606	0.859238	0.443943
ENSMUSG00000045282.7	Tmem86b	0.859238	0.443943
ENSMUSG00000045404.15	Kcnk13	0.859238	0.443943
ENSMUSG00000046402.10	Rbp1	0.859238	0.443943
ENSMUSG00000047434.13	Xxylt1	0.859238	0.443943
ENSMUSG00000047910.6	Pcdhb16	0.859238	0.443943
ENSMUSG00000048572.4	Tmem252	0.859238	0.443943
ENSMUSG00000048967.15	Yjefn3	0.859238	0.443943
ENSMUSG00000049044.16	Rapgef4	0.859238	0.443943
ENSMUSG00000050666.13	Vstm4	0.859238	0.443943
ENSMUSG00000051107.4	Gm15440	0.859238	0.443943
ENSMUSG00000051439.6	Cd14	0.859238	0.443943
ENSMUSG00000051906.15	Cd209f	0.859238	0.443943
ENSMUSG00000053205.8	Styx	0.859238	0.443943
ENSMUSG00000053626.5	Tll1	0.859238	0.443943
ENSMUSG00000053687.14	Dpep2	0.859238	0.443943
ENSMUSG00000056724.14	Nbeal2	0.859238	0.443943
ENSMUSG00000056752.16	Dnah9	0.859238	0.443943
ENSMUSG00000060477.14	Irak2	0.859238	0.443943
ENSMUSG00000060568.14	Fam78b	0.859238	0.443943
ENSMUSG00000062794.8	Zfp599	0.859238	0.443943
ENSMUSG00000066983.6	Gm16519	0.859238	0.443943
ENSMUSG00000069372.3	Ctxn3	0.859238	0.443943
ENSMUSG00000070034.13	Sp110	0.859238	0.443943
ENSMUSG00000071052.3	Rpl7a-ps5	0.859238	0.443943
ENSMUSG00000074194.4	Zfp791	0.859238	0.443943
ENSMUSG00000074452.12	Pate2	0.859238	0.443943
ENSMUSG00000074780.1	Anapc15-ps	0.859238	0.443943
ENSMUSG00000075478.2	Slitrk1	0.859238	0.443943
ENSMUSG00000078532.9	Nkain1	0.859238	0.443943
ENSMUSG00000079559.3	Gm684	0.859238	0.443943
ENSMUSG00000080316.10	Spaca6	0.859238	0.443943
ENSMUSG00000089992.3	G6pd2	0.859238	0.443943
ENSMUSG00000091900.2	Gm4353	0.859238	0.443943
ENSMUSG00000094686.1	Ccl21a	0.859238	0.443943
ENSMUSG00000095789.6	Nupr1l	0.859238	0.443943
ENSMUSG00000097487.7	Ptges3l	0.859238	0.443943
ENSMUSG00000099583.1	Hist1h3d	0.859238	0.443943
ENSMUSG00000110234.1	Timm10b	0.859238	0.443943
ENSMUSG00000000934.8	Top1mt	0.859238	0.221551
ENSMUSG00000018604.18	Tbx3	0.859238	0.221551
ENSMUSG00000018774.13	Cd68	0.859238	0.221551
ENSMUSG00000019842.6	Traf3ip2	0.859238	0.221551
ENSMUSG00000020847.15	Rph3al	0.859238	0.221551
ENSMUSG00000021186.8	Fbln5	0.859238	0.221551
ENSMUSG00000022519.13	Srl	0.859238	0.221551
ENSMUSG00000022833.6	Ccdc14	0.859238	0.221551
ENSMUSG00000026648.18	Dclre1c	0.859238	0.221551
ENSMUSG00000026972.15	Arrdc1	0.859238	0.221551
ENSMUSG00000029869.7	Ephb6	0.859238	0.221551
ENSMUSG00000030103.11	Bhlhe40	0.859238	0.221551
ENSMUSG00000030787.4	Lyve1	0.859238	0.221551
ENSMUSG00000031090.14	Nadsyn1	0.859238	0.221551
ENSMUSG00000031387.14	Renbp	0.859238	0.221551
ENSMUSG00000031775.4	Pllp	0.859238	0.221551
ENSMUSG00000031828.8	Klhl36	0.859238	0.221551
ENSMUSG00000031952.4	Chst5	0.859238	0.221551
ENSMUSG00000032332.17	Col12a1	0.859238	0.221551
ENSMUSG00000032394.5	Igdcc3	0.859238	0.221551
ENSMUSG00000032567.14	Aste1	0.859238	0.221551
ENSMUSG00000033855.15	Ston1	0.859238	0.221551
ENSMUSG00000034071.15	Zfp551	0.859238	0.221551
ENSMUSG00000034949.18	Zfr2	0.859238	0.221551
ENSMUSG00000035245.12	Eogt	0.859238	0.221551
ENSMUSG00000035640.18	Cbarp	0.859238	0.221551
ENSMUSG00000036246.14	Gmip	0.859238	0.221551
ENSMUSG00000036560.14	Lgi4	0.859238	0.221551
ENSMUSG00000037375.16	Hhat	0.859238	0.221551
ENSMUSG00000037617.11	Spag1	0.859238	0.221551
ENSMUSG00000037709.13	Fam13a	0.859238	0.221551
ENSMUSG00000038302.14	Lace1	0.859238	0.221551
ENSMUSG00000038884.14	A230050P20Rik	0.859238	0.221551
ENSMUSG00000038970.7	Lmtk2	0.859238	0.221551
ENSMUSG00000039384.8	Dusp10	0.859238	0.221551
ENSMUSG00000039787.13	Cercam	0.859238	0.221551
ENSMUSG00000039901.9	9130011E15Rik	0.859238	0.221551
ENSMUSG00000040710.10	St8sia4	0.859238	0.221551
ENSMUSG00000043843.16	Tmem145	0.859238	0.221551
ENSMUSG00000044617.7	Zbtb39	0.859238	0.221551
ENSMUSG00000047495.15	Dlgap2	0.859238	0.221551
ENSMUSG00000049892.7	Rasd1	0.859238	0.221551
ENSMUSG00000050945.7	Zfp438	0.859238	0.221551
ENSMUSG00000051851.5	Cxx1c	0.859238	0.221551
ENSMUSG00000052229.5	Gpr17	0.859238	0.221551
ENSMUSG00000052301.14	Doc2a	0.859238	0.221551
ENSMUSG00000052336.6	Cx3cr1	0.859238	0.221551
ENSMUSG00000053399.8	Adamts18	0.859238	0.221551
ENSMUSG00000057337.13	Chst3	0.859238	0.221551
ENSMUSG00000059003.12	Grin2a	0.859238	0.221551
ENSMUSG00000060336.6	Zfp937	0.859238	0.221551
ENSMUSG00000065952.13	C330021F23Rik	0.859238	0.221551
ENSMUSG00000068335.6	Dok1	0.859238	0.221551
ENSMUSG00000071103.9	1700029J07Rik	0.859238	0.221551
ENSMUSG00000072763.2	5430403G16Rik	0.859238	0.221551
ENSMUSG00000078653.4	Cntd1	0.859238	0.221551
ENSMUSG00000079227.9	Ccr5	0.859238	0.221551
ENSMUSG00000079737.3	3110001I22Rik	0.859238	0.221551
ENSMUSG00000087141.1	Plcxd2	0.859238	0.221551
ENSMUSG00000090641.1	Zfp712	0.859238	0.221551
ENSMUSG00000091695.1	Gm17669	0.859238	0.221551
ENSMUSG00000096916.7	Zfp850	0.859238	0.221551
ENSMUSG00000107906.1	Gm5580	0.859238	0.221551
ENSMUSG00000001768.15	Rin2	0.859238	0.154437
ENSMUSG00000003863.18	Ppfia3	0.859238	0.154437
ENSMUSG00000005057.13	Sh2b2	0.859238	0.154437
ENSMUSG00000020648.2	Dus4l	0.859238	0.154437
ENSMUSG00000022849.4	Hspbap1	0.859238	0.154437
ENSMUSG00000023800.14	Tiam2	0.859238	0.154437
ENSMUSG00000024236.18	Svil	0.859238	0.154437
ENSMUSG00000024544.8	Ldlrad4	0.859238	0.154437
ENSMUSG00000026988.15	Wdsub1	0.859238	0.154437
ENSMUSG00000027300.9	Ubox5	0.859238	0.154437
ENSMUSG00000027875.12	Hmgcs2	0.859238	0.154437
ENSMUSG00000028469.15	Npr2	0.859238	0.154437
ENSMUSG00000029167.13	Ppargc1a	0.859238	0.154437
ENSMUSG00000029480.13	Dhx37	0.859238	0.154437
ENSMUSG00000033066.15	Gas7	0.859238	0.154437
ENSMUSG00000033276.18	Stk36	0.859238	0.154437
ENSMUSG00000033961.16	Zfp446	0.859238	0.154437
ENSMUSG00000034825.14	Nrip3	0.859238	0.154437
ENSMUSG00000034863.7	Ano8	0.859238	0.154437
ENSMUSG00000036568.6	Gltscr1l	0.859238	0.154437
ENSMUSG00000036686.16	Cc2d1a	0.859238	0.154437
ENSMUSG00000037020.16	Wdr62	0.859238	0.154437
ENSMUSG00000038296.14	Galnt18	0.859238	0.154437
ENSMUSG00000041115.16	Iqsec2	0.859238	0.154437
ENSMUSG00000042807.15	Hecw2	0.859238	0.154437
ENSMUSG00000048281.8	Dleu7	0.859238	0.154437
ENSMUSG00000049107.13	Ntf3	0.859238	0.154437
ENSMUSG00000050244.8	Heatr1	0.859238	0.154437
ENSMUSG00000053693.16	Mast1	0.859238	0.154437
ENSMUSG00000067150.5	Xpo5	0.859238	0.154437
ENSMUSG00000002546.16	Golga2	0.859238	0.0289059
ENSMUSG00000010914.10	Pdhx	0.859238	0.0289059
ENSMUSG00000015363.13	Trabd	0.859238	0.0289059
ENSMUSG00000018697.14	Aatf	0.859238	0.0289059
ENSMUSG00000019917.9	2020-09-10	0.859238	0.0289059
ENSMUSG00000020003.15	Pex7	0.859238	0.0289059
ENSMUSG00000020733.3	Slc9a3r1	0.859238	0.0289059
ENSMUSG00000020877.11	Scrn2	0.859238	0.0289059
ENSMUSG00000022523.9	Fgf12	0.859238	0.0289059
ENSMUSG00000022711.15	Pmm2	0.859238	0.0289059
ENSMUSG00000023050.8	Map3k12	0.859238	0.0289059
ENSMUSG00000024082.4	Ndufaf7	0.859238	0.0289059
ENSMUSG00000024135.9	Srbd1	0.859238	0.0289059
ENSMUSG00000024190.6	Dusp1	0.859238	0.0289059
ENSMUSG00000024212.8	Mllt1	0.859238	0.0289059
ENSMUSG00000025237.15	Parp6	0.859238	0.0289059
ENSMUSG00000026279.14	Thap4	0.859238	0.0289059
ENSMUSG00000027552.14	E2f5	0.859238	0.0289059
ENSMUSG00000027651.16	Rprd1b	0.859238	0.0289059
ENSMUSG00000028060.14	2810403A07Rik	0.859238	0.0289059
ENSMUSG00000028137.9	Celf3	0.859238	0.0289059
ENSMUSG00000028403.15	Zdhhc21	0.859238	0.0289059
ENSMUSG00000029028.14	Lrrc47	0.859238	0.0289059
ENSMUSG00000029056.13	Pank4	0.859238	0.0289059
ENSMUSG00000030643.14	Rab30	0.859238	0.0289059
ENSMUSG00000031832.14	Taf1c	0.859238	0.0289059
ENSMUSG00000034575.11	Papd7	0.859238	0.0289059
ENSMUSG00000036270.16	Edc4	0.859238	0.0289059
ENSMUSG00000036840.5	Siah1a	0.859238	0.0289059
ENSMUSG00000037049.9	Smpd1	0.859238	0.0289059
ENSMUSG00000037300.17	Ttc13	0.859238	0.0289059
ENSMUSG00000037369.16	Kdm6a	0.859238	0.0289059
ENSMUSG00000037674.15	Rfx7	0.859238	0.0289059
ENSMUSG00000038900.17	Rpl12	0.859238	0.0289059
ENSMUSG00000039478.15	Micu3	0.859238	0.0289059
ENSMUSG00000039960.5	Rhou	0.859238	0.0289059
ENSMUSG00000040738.10	Ints8	0.859238	0.0289059
ENSMUSG00000041688.16	Amot	0.859238	0.0289059
ENSMUSG00000042743.13	Sgtb	0.859238	0.0289059
ENSMUSG00000048439.15	Nupl2	0.859238	0.0289059
ENSMUSG00000051343.11	Rab11fip5	0.859238	0.0289059
ENSMUSG00000054074.9	Skida1	0.859238	0.0289059
ENSMUSG00000055553.16	Kxd1	0.859238	0.0289059
ENSMUSG00000057363.12	Uxs1	0.859238	0.0289059
ENSMUSG00000057716.6	Tmem178b	0.859238	0.0289059
ENSMUSG00000060371.12	Caln1	0.859238	0.0289059
ENSMUSG00000062127.11	Cttnbp2nl	0.859238	0.0289059
ENSMUSG00000062661.6	Ncs1	0.859238	0.0289059
ENSMUSG00000064145.12	Arih2	0.859238	0.0289059
ENSMUSG00000066637.1	Ttc32	0.859238	0.0289059
ENSMUSG00000021326.11	Trim27	0.859238	0.0165222
ENSMUSG00000078570.10	1110065P20Rik	0.859238	0.0165222
ENSMUSG00000040813.15	Tex264	0.859238	0.0156091
ENSMUSG00000022210.6	Dhrs4	0.859238	0.0151001
ENSMUSG00000034610.14	Zcchc11	0.859238	0.0145506
ENSMUSG00000021266.16	Wars	0.859238	0.0139555
ENSMUSG00000034621.14	Gpatch8	0.859238	0.0139555
ENSMUSG00000034906.15	Ncaph	0.859238	0.0139555
ENSMUSG00000022503.10	Nubp1	0.859238	0.013309
ENSMUSG00000026668.10	Ucma	0.859238	0.013309
ENSMUSG00000028551.14	Cdkn2c	0.859238	0.013309
ENSMUSG00000038876.11	Rnf146	0.859238	0.013309
ENSMUSG00000025266.11	Gnl3l	0.859238	0.0126041
ENSMUSG00000068391.8	Chrac1	0.859238	0.0126041
ENSMUSG00000022500.14	Litaf	0.859238	0.0118324
ENSMUSG00000028343.10	Erp44	0.859238	0.0118324
ENSMUSG00000028772.19	Zcchc17	0.859238	0.0118324
ENSMUSG00000048000.15	Gigyf2	0.859238	0.0118324
ENSMUSG00000054309.8	Cpsf3	0.859238	0.0118324
ENSMUSG00000020167.14	Tcf3	0.859238	0.0114184
ENSMUSG00000026926.14	Pmpca	0.859238	0.010984
ENSMUSG00000036167.15	Pphln1	0.859238	0.010984
ENSMUSG00000000399.10	Ndufa9	0.859238	0.00971231
ENSMUSG00000029291.11	Rufy3	0.859238	0.00971231
ENSMUSG00000055447.18	Cd47	0.859238	0.00936569
ENSMUSG00000017144.8	Rnd3	0.859238	0.00900632
ENSMUSG00000027799.12	Nbea	0.859238	0.00863348
ENSMUSG00000033916.5	Chmp2a	0.859238	0.00814732
ENSMUSG00000021065.15	Fut8	0.859238	0.00784426
ENSMUSG00000023353.13	Agap3	0.859238	0.00784426
ENSMUSG00000024712.9	Rfk	0.859238	0.00784426
ENSMUSG00000025427.14	Rnf165	0.859238	0.00784426
ENSMUSG00000027879.9	Sec22b	0.859238	0.00784426
ENSMUSG00000041028.15	Ghitm	0.859238	0.00784426
ENSMUSG00000018196.18	Glrx2	0.859238	0.0069911
ENSMUSG00000027613.15	Eif6	0.859238	0.0069911
ENSMUSG00000030204.10	Ddx47	0.859238	0.00653806
ENSMUSG00000021576.5	Pdcd6	0.859238	0.0060659
ENSMUSG00000042354.6	Gnl3	0.859238	0.00582226
ENSMUSG00000057666.18	Gapdh	0.859238	0.00523305
ENSMUSG00000028333.10	Anp32b	0.859238	0.00505913
ENSMUSG00000030876.7	Mettl9	0.859238	0.00473957
ENSMUSG00000034024.7	Cct2	0.859238	0.00452172
ENSMUSG00000028455.15	Stoml2	0.859238	0.00424382
ENSMUSG00000024258.3	Polr2d	0.859238	0.00395952
ENSMUSG00000041571.9	Sepw1	0.859238	0.00337078
ENSMUSG00000020372.15	Rack1	0.859238	0.00321923
ENSMUSG00000069744.7	Psmb3	0.859238	0.00275359
ENSMUSG00000029629.16	Phf14	0.859238	0.00243367
ENSMUSG00000021811.6	Dnajc9	0.859238	0.00176975
ENSMUSG00000028138.8	Adh5	0.859909	0.00142514
ENSMUSG00000020457.13	Drg1	0.859916	0.00505913
ENSMUSG00000022100.13	Xpo7	0.860296	0.0100468
ENSMUSG00000029326.13	Enoph1	0.860296	0.0100468
ENSMUSG00000003778.14	Brd8	0.860296	0.00275359
ENSMUSG00000032254.9	Kif23	0.860296	0.00275359
ENSMUSG00000078427.2	Sarnp	0.860296	0.00142514
ENSMUSG00000010376.14	Nedd8	0.860365	0.00142514
ENSMUSG00000016940.18	Kctd2	0.860736	0.0289059
ENSMUSG00000023224.12	Serping1	0.860736	0.0289059
ENSMUSG00000027247.16	Arhgap1	0.860736	0.0289059
ENSMUSG00000028514.15	Usp24	0.860736	0.0289059
ENSMUSG00000031928.14	Mre11a	0.860736	0.0289059
ENSMUSG00000039850.16	Endov	0.860736	0.0289059
ENSMUSG00000046861.9	Hectd3	0.860736	0.0289059
ENSMUSG00000002028.12	Kmt2a	0.860965	0.00424382
ENSMUSG00000015889.7	Lta4h	0.860965	0.00424382
ENSMUSG00000026917.15	Wdr5	0.860965	0.00424382
ENSMUSG00000032096.15	Arcn1	0.860965	0.00424382
ENSMUSG00000039095.8	En2	0.860965	0.00424382
ENSMUSG00000054733.9	Msra	0.860965	0.00424382
ENSMUSG00000062169.13	Cnih4	0.861278	0.00210582
ENSMUSG00000063457.14	Rps15	0.861488	0.00235872
ENSMUSG00000025047.8	Pdcd11	0.862006	0.00900632
ENSMUSG00000025372.16	Baiap2	0.862006	0.00900632
ENSMUSG00000026991.20	Pkp4	0.862006	0.00900632
ENSMUSG00000028522.16	Mier1	0.862006	0.00900632
ENSMUSG00000029427.11	Zcchc8	0.862006	0.00900632
ENSMUSG00000006005.17	Tpr	0.862006	0.0008915
ENSMUSG00000026111.15	Unc50	0.863088	0.00337078
ENSMUSG00000020284.16	1810043G02Rik	0.863846	0.0289059
ENSMUSG00000020700.11	Map3k3	0.863846	0.0289059
ENSMUSG00000021710.10	Nln	0.863846	0.0289059
ENSMUSG00000029012.11	Orc5	0.863846	0.0289059
ENSMUSG00000036057.11	Ptpn23	0.863846	0.0289059
ENSMUSG00000037572.16	Wdhd1	0.863846	0.0289059
ENSMUSG00000038658.15	Ric1	0.863846	0.0289059
ENSMUSG00000039461.12	Tcta	0.863846	0.0289059
ENSMUSG00000044117.12	2900011O08Rik	0.863846	0.0289059
ENSMUSG00000067889.4	Sptbn2	0.863846	0.0289059
ENSMUSG00000099481.6	Xndc1	0.863846	0.0289059
ENSMUSG00000010054.4	Tusc2	0.863846	0.00784426
ENSMUSG00000021969.7	Zdhhc20	0.863846	0.00784426
ENSMUSG00000025453.16	Nnt	0.863846	0.00784426
ENSMUSG00000028557.10	Rnf11	0.863846	0.00784426
ENSMUSG00000033931.8	Rbm34	0.863846	0.00784426
ENSMUSG00000034210.13	Efcab14	0.863846	0.00784426
ENSMUSG00000042705.8	Commd10	0.863846	0.00784426
ENSMUSG00000014959.12	Gorasp2	0.863846	0.00243367
ENSMUSG00000021047.6	Nova1	0.863846	0.00243367
ENSMUSG00000021714.14	Cenpk	0.863846	0.00243367
ENSMUSG00000053477.16	Tcf4	0.863846	0.00159853
ENSMUSG00000052488.6	Cherp	0.863846	0.000708985
ENSMUSG00000041459.15	Tardbp	0.863846	-4.54972e-05
ENSMUSG00000004056.15	Akt2	0.865628	-4.54972e-05
ENSMUSG00000020705.6	Ddx42	0.865628	-4.54972e-05
ENSMUSG00000063236.5	1110038F14Rik	0.865964	-0.000841467
ENSMUSG00000022454.16	Nell2	0.867511	0.00653806
ENSMUSG00000032126.15	Hmbs	0.867511	0.00653806
ENSMUSG00000062006.12	Rpl34	0.869106	-0.00185638
ENSMUSG00000021238.10	Aldh6a1	0.869359	0.0289059
ENSMUSG00000026667.14	Uhmk1	0.869359	0.0289059
ENSMUSG00000028973.18	Abcb8	0.869359	0.0289059
ENSMUSG00000030397.10	Mark4	0.869359	0.0289059
ENSMUSG00000034543.14	Morc2a	0.869359	0.0289059
ENSMUSG00000036327.18	Qsox2	0.869359	0.0289059
ENSMUSG00000039246.8	Lyplal1	0.869359	0.0289059
ENSMUSG00000046997.5	Spsb4	0.869359	0.0289059
ENSMUSG00000070883.3	Ccdc173	0.869359	0.0289059
ENSMUSG00000052253.5	Zfp622	0.869359	0.000336724
ENSMUSG00000023939.7	Mrpl14	0.869359	-0.00212102
ENSMUSG00000021840.16	Mapk1ip1l	0.869493	-0.00168244
ENSMUSG00000025027.17	Xpnpep1	0.871933	-0.000841467
ENSMUSG00000040236.4	Trappc5	0.871933	-0.000841467
ENSMUSG00000032186.14	Tmod2	0.872026	-0.00257236
ENSMUSG00000034675.17	Dbn1	0.873637	-0.0035156
ENSMUSG00000025872.5	Thoc3	0.874738	-0.0035156
ENSMUSG00000035248.8	Zcchc6	0.874917	0.00337078
ENSMUSG00000078153.3	Psme2b	0.874917	0.00337078
ENSMUSG00000029110.13	Rnf4	0.874917	-0.00212102
ENSMUSG00000029550.11	Sppl3	0.874917	-0.00212102
ENSMUSG00000071711.11	Mpst	0.874917	-0.00212102
ENSMUSG00000000884.16	Gnb1l	0.875475	0.0289059
ENSMUSG00000021592.15	Arsk	0.875475	0.0289059
ENSMUSG00000023972.9	Ptk7	0.875475	0.0289059
ENSMUSG00000024781.15	Lipa	0.875475	0.0289059
ENSMUSG00000025899.13	Alkbh8	0.875475	0.0289059
ENSMUSG00000029073.9	Cptp	0.875475	0.0289059
ENSMUSG00000029276.13	Glmn	0.875475	0.0289059
ENSMUSG00000038342.15	Mlxip	0.875475	0.0289059
ENSMUSG00000038816.14	Ctnnal1	0.875475	0.0289059
ENSMUSG00000043467.19	Zbtb37	0.875475	0.0289059
ENSMUSG00000046822.12	Slc39a3	0.875475	0.0289059
ENSMUSG00000048142.9	Nat8l	0.875475	0.0289059
ENSMUSG00000050132.13	Sarm1	0.875475	0.0289059
ENSMUSG00000061393.13	Acvr2b	0.875475	0.0289059
ENSMUSG00000067928.6	Zfp760	0.875475	0.0289059
ENSMUSG00000090015.8	Gm15446	0.875475	0.0289059
ENSMUSG00000037740.8	Mrps26	0.875475	-0.00410918
ENSMUSG00000034083.16	Ccdc174	0.875475	-0.00451713
ENSMUSG00000021606.7	Ndufs6	0.876317	-0.00212102
ENSMUSG00000022136.7	Dnajc3	0.876317	-0.0035156
ENSMUSG00000054716.4	Zfp771	0.876317	-0.0035156
ENSMUSG00000058173.11	Smco4	0.876317	-0.0035156
ENSMUSG00000041203.9	2310036O22Rik	0.876317	-0.00393738
ENSMUSG00000020453.17	Patz1	0.877185	0.00142514
ENSMUSG00000025511.14	Tspan4	0.877185	0.00142514
ENSMUSG00000026663.6	Atf6	0.877185	0.00142514
ENSMUSG00000032384.16	Csnk1g1	0.877185	0.00142514
ENSMUSG00000041923.15	Nol4	0.877185	0.00142514
ENSMUSG00000049532.10	Sall2	0.877185	0.00142514
ENSMUSG00000058392.12	Rrp1b	0.877185	0.00142514
ENSMUSG00000024369.16	Nelfe	0.877185	-0.0055825
ENSMUSG00000042502.10	Cd2bp2	0.877185	-0.0055825
ENSMUSG00000029621.14	Arpc1a	0.87749	-0.00504146
ENSMUSG00000021087.17	Rtn1	0.878788	-0.00125609
ENSMUSG00000035247.15	Hectd1	0.879121	-0.00504146
ENSMUSG00000019777.16	Hdac2	0.879268	-0.0055825
ENSMUSG00000021000.15	Ctage5	0.879756	-0.00671803
ENSMUSG00000024400.15	Wdr33	0.879756	-0.00671803
ENSMUSG00000032097.9	Ddx6	0.880255	-0.00527124
ENSMUSG00000040731.13	Eif4h	0.880255	-0.00527124
ENSMUSG00000002279.18	Lmf1	0.88115	0.0289059
ENSMUSG00000007908.14	Hmgcll1	0.88115	0.0289059
ENSMUSG00000020431.5	Adcy1	0.88115	0.0289059
ENSMUSG00000022053.13	Ebf2	0.88115	0.0289059
ENSMUSG00000024937.14	Ehbp1l1	0.88115	0.0289059
ENSMUSG00000027603.15	Ggt7	0.88115	0.0289059
ENSMUSG00000028104.14	Polr3gl	0.88115	0.0289059
ENSMUSG00000028974.13	Dffa	0.88115	0.0289059
ENSMUSG00000029641.8	Rasl11a	0.88115	0.0289059
ENSMUSG00000034163.10	Zfc3h1	0.88115	0.0289059
ENSMUSG00000036764.11	Dnajc12	0.88115	0.0289059
ENSMUSG00000038055.12	Dexi	0.88115	0.0289059
ENSMUSG00000038604.8	Fam65a	0.88115	0.0289059
ENSMUSG00000040390.13	Map3k10	0.88115	0.0289059
ENSMUSG00000040697.10	Dnajc16	0.88115	0.0289059
ENSMUSG00000040957.14	Cables1	0.88115	0.0289059
ENSMUSG00000041406.14	BC055324	0.88115	0.0289059
ENSMUSG00000049516.9	Spty2d1	0.88115	0.0289059
ENSMUSG00000050965.14	Prkca	0.88115	0.0289059
ENSMUSG00000055761.14	Nkain3	0.88115	0.0289059
ENSMUSG00000058656.12	Samd12	0.88115	0.0289059
ENSMUSG00000073557.11	Ppp1r12b	0.88115	0.0289059
ENSMUSG00000018474.17	Chd3	0.88115	-0.000841467
ENSMUSG00000030815.11	Phkg2	0.88115	-0.000841467
ENSMUSG00000032058.14	Ppp2r1b	0.88115	-0.000841467
ENSMUSG00000041064.13	Pif1	0.88115	-0.000841467
ENSMUSG00000050605.17	Zfp61	0.88115	-0.000841467
ENSMUSG00000039887.11	Alg14	0.88115	-0.00671803
ENSMUSG00000042688.16	Mapk6	0.88115	-0.00671803
ENSMUSG00000051495.7	Irf2bp2	0.88115	-0.00671803
ENSMUSG00000072714.1	Rpl21-ps4	0.88115	-0.00671803
ENSMUSG00000021905.13	Dph3	0.88115	-0.00762
ENSMUSG00000002767.13	Mrpl2	0.881588	-0.00856883
ENSMUSG00000056895.4	Hist3h2ba	0.881588	-0.00856883
ENSMUSG00000022698.17	Naa50	0.882154	-0.00818344
ENSMUSG00000050017.11	Pitpnb	0.882696	-0.00922925
ENSMUSG00000000056.7	Narf	0.883392	-0.00856883
ENSMUSG00000025474.9	Tubgcp2	0.883392	-0.00856883
ENSMUSG00000063275.15	Hacd1	0.883392	-0.00856883
ENSMUSG00000025035.8	Arl3	0.88348	-0.00793089
ENSMUSG00000033933.13	Vhl	0.88457	-0.0035156
ENSMUSG00000045954.7	Sdpr	0.88457	-0.0035156
ENSMUSG00000070953.13	Rabepk	0.88457	-0.0035156
ENSMUSG00000021548.10	Ccnh	0.885436	-0.0106225
ENSMUSG00000027944.13	Hax1	0.8863	-0.0106225
ENSMUSG00000020850.14	Prpf8	0.887187	-0.0106225
ENSMUSG00000022300.9	Dcaf13	0.887187	-0.0106225
ENSMUSG00000027763.13	Mbnl1	0.887187	-0.0106225
ENSMUSG00000038116.16	Phf20	0.888413	-0.0121214
ENSMUSG00000039219.17	Arid4b	0.888413	-0.0121214
ENSMUSG00000060206.11	Zfp462	0.888413	-0.0121214
ENSMUSG00000020974.5	Pole2	0.888787	0.0289059
ENSMUSG00000022546.4	Gpt	0.888787	0.0289059
ENSMUSG00000023009.14	Nckap5l	0.888787	0.0289059
ENSMUSG00000024891.5	Slc29a2	0.888787	0.0289059
ENSMUSG00000027086.16	Fastkd1	0.888787	0.0289059
ENSMUSG00000028453.10	Fancg	0.888787	0.0289059
ENSMUSG00000028640.11	Tfap2c	0.888787	0.0289059
ENSMUSG00000030688.15	Stard10	0.888787	0.0289059
ENSMUSG00000033029.12	1700088E04Rik	0.888787	0.0289059
ENSMUSG00000033502.14	Cdc14a	0.888787	0.0289059
ENSMUSG00000034522.9	Zfp395	0.888787	0.0289059
ENSMUSG00000037995.15	Igsf9	0.888787	0.0289059
ENSMUSG00000039081.9	Zfp503	0.888787	0.0289059
ENSMUSG00000039620.17	6430573F11Rik	0.888787	0.0289059
ENSMUSG00000040212.12	Emp3	0.888787	0.0289059
ENSMUSG00000041702.6	Btbd7	0.888787	0.0289059
ENSMUSG00000059540.15	Tcea2	0.888787	0.0289059
ENSMUSG00000070527.3	Mkrn3	0.888787	0.0289059
ENSMUSG00000072568.4	Fam84b	0.888787	0.0289059
ENSMUSG00000090538.1	Gm4775	0.888787	0.0289059
ENSMUSG00000019814.4	Ltv1	0.888787	-0.00671803
ENSMUSG00000021176.5	Efcab11	0.888787	-0.00671803
ENSMUSG00000022124.14	Fbxl3	0.888787	-0.00671803
ENSMUSG00000023977.14	Ubr2	0.888787	-0.00671803
ENSMUSG00000024078.6	Ttc27	0.888787	-0.00671803
ENSMUSG00000026781.15	Acbd5	0.888787	-0.00671803
ENSMUSG00000028005.13	Gucy1b3	0.888787	-0.00671803
ENSMUSG00000041225.16	Arhgap12	0.888787	-0.00671803
ENSMUSG00000041741.10	Pde3a	0.888787	-0.00671803
ENSMUSG00000042873.11	Lhfpl4	0.888787	-0.00671803
ENSMUSG00000045795.10	Whamm	0.888787	-0.00671803
ENSMUSG00000069844.12	Sco1	0.888787	-0.00671803
ENSMUSG00000079509.10	Zfx	0.888787	-0.00671803
ENSMUSG00000004394.12	Tmed4	0.888787	-0.0129143
ENSMUSG00000005103.12	Wdr1	0.888787	-0.0129143
ENSMUSG00000027498.14	Cstf1	0.888787	-0.0129143
ENSMUSG00000030824.17	Nucb1	0.888787	-0.0129143
ENSMUSG00000033083.16	Tbc1d4	0.888787	-0.0129143
ENSMUSG00000036882.7	Arhgap33	0.888787	-0.0129143
ENSMUSG00000038000.9	Acd	0.888787	-0.0129143
ENSMUSG00000057101.8	Zfp180	0.888787	-0.0129143
ENSMUSG00000079036.10	Alkbh1	0.888787	-0.0129143
ENSMUSG00000003166.19	Dgcr2	0.888787	-0.0137385
ENSMUSG00000015757.10	Ppil4	0.888787	-0.0137385
ENSMUSG00000022687.11	Boc	0.888787	-0.0137385
ENSMUSG00000027273.13	Snap25	0.888787	-0.0137385
ENSMUSG00000035958.2	Tdp2	0.888787	-0.0137385
ENSMUSG00000059552.13	Trp53	0.88903	-0.011358
ENSMUSG00000033186.8	Mzt1	0.890068	-0.0141628
ENSMUSG00000047714.14	Ppp1r2	0.890068	-0.0141628
ENSMUSG00000031072.14	Oraov1	0.89116	-0.0154882
ENSMUSG00000003464.13	Pex19	0.891444	-0.0154882
ENSMUSG00000004100.11	Ppan	0.891444	-0.0154882
ENSMUSG00000009681.9	Bcr	0.891444	-0.0154882
ENSMUSG00000026048.16	Ercc5	0.891444	-0.0154882
ENSMUSG00000029625.16	Cpsf4	0.891444	-0.0154882
ENSMUSG00000044221.14	Grsf1	0.891444	-0.0154882
ENSMUSG00000073775.4	Kti12	0.891444	-0.0154882
ENSMUSG00000022285.16	Ywhaz	0.891922	-0.00397028
ENSMUSG00000031631.15	Cfap97	0.892528	-0.0106225
ENSMUSG00000036186.5	Fam69b	0.892528	-0.0106225
ENSMUSG00000038593.18	Tctn1	0.892528	-0.0106225
ENSMUSG00000039254.16	Pomt1	0.892528	-0.0106225
ENSMUSG00000046096.7	BC030336	0.892528	-0.0106225
ENSMUSG00000052105.16	Mtcl1	0.892528	-0.0106225
ENSMUSG00000052446.16	Zfp961	0.892528	-0.0106225
ENSMUSG00000032024.10	Clmp	0.892528	-0.0129143
ENSMUSG00000018707.13	Dync1h1	0.893538	-0.0173878
ENSMUSG00000024222.16	Fkbp5	0.893538	-0.0173878
ENSMUSG00000028484.16	Psip1	0.894306	-0.00968262
ENSMUSG00000003421.13	Nosip	0.894477	-0.0168978
ENSMUSG00000031960.14	Aars	0.894477	-0.0168978
ENSMUSG00000049960.3	Mrps16	0.894477	-0.0168978
ENSMUSG00000006476.19	Nsmf	0.895068	-0.0183998
ENSMUSG00000021692.8	Dimt1	0.895068	-0.0183998
ENSMUSG00000033335.17	Dnm2	0.895068	-0.0183998
ENSMUSG00000035649.17	Zcchc7	0.895068	-0.0183998
ENSMUSG00000048755.8	Mcat	0.895068	-0.0183998
ENSMUSG00000053510.12	Nrd1	0.895068	-0.0183998
ENSMUSG00000056394.17	Lig1	0.895951	-0.0117361
ENSMUSG00000026895.7	Ndufa8	0.896112	-0.0132636
ENSMUSG00000018574.14	Acadvl	0.896412	-0.0194571
ENSMUSG00000028901.13	Gmeb1	0.896412	-0.0194571
ENSMUSG00000067722.3	BC003965	0.896412	-0.0194571
ENSMUSG00000020485.14	Supt4a	0.897881	-0.0139799
ENSMUSG00000073702.11	Rpl31	0.897881	-0.0139799
ENSMUSG00000026605.14	Cenpf	0.898569	-0.0129143
ENSMUSG00000001052.15	Sec24b	0.898569	-0.0154882
ENSMUSG00000006527.14	Sfmbt1	0.898569	-0.0154882
ENSMUSG00000020092.8	Pald1	0.898569	-0.0154882
ENSMUSG00000020802.8	Ube2o	0.898569	-0.0154882
ENSMUSG00000021906.13	Oxnad1	0.898569	-0.0154882
ENSMUSG00000025738.7	Fbxl16	0.898569	-0.0154882
ENSMUSG00000025921.7	Rdh10	0.898569	-0.0154882
ENSMUSG00000027088.10	Phospho2	0.898569	-0.0154882
ENSMUSG00000037526.6	Atg14	0.898569	-0.0154882
ENSMUSG00000039741.15	Bahcc1	0.898569	-0.0154882
ENSMUSG00000046574.8	Prr12	0.898569	-0.0154882
ENSMUSG00000089762.3	Ier5l	0.898569	-0.0154882
ENSMUSG00000019773.7	Fbxo5	0.898569	-0.0177874
ENSMUSG00000030970.16	Ctbp2	0.89869	-0.0147211
ENSMUSG00000019146.2	Cacng2	0.898745	-0.0200037
ENSMUSG00000018209.15	Stk4	0.898845	-0.0217202
ENSMUSG00000033209.17	Ttc28	0.89901	-0.0217202
ENSMUSG00000001053.15	N4bp3	0.899673	0.0289059
ENSMUSG00000003526.11	Prodh	0.899673	0.0289059
ENSMUSG00000008384.8	Sertad1	0.899673	0.0289059
ENSMUSG00000009633.3	G0s2	0.899673	0.0289059
ENSMUSG00000014773.13	Dll1	0.899673	0.0289059
ENSMUSG00000019970.15	Sgk1	0.899673	0.0289059
ENSMUSG00000020605.8	Hs1bp3	0.899673	0.0289059
ENSMUSG00000022449.14	Adamts20	0.899673	0.0289059
ENSMUSG00000025509.15	Pnpla2	0.899673	0.0289059
ENSMUSG00000026723.10	Trdmt1	0.899673	0.0289059
ENSMUSG00000029049.14	Morn1	0.899673	0.0289059
ENSMUSG00000029098.16	Acox3	0.899673	0.0289059
ENSMUSG00000031434.15	Morc4	0.899673	0.0289059
ENSMUSG00000033149.16	Phldb2	0.899673	0.0289059
ENSMUSG00000035329.7	Fbxo33	0.899673	0.0289059
ENSMUSG00000036634.15	Mag	0.899673	0.0289059
ENSMUSG00000039414.9	Heatr5b	0.899673	0.0289059
ENSMUSG00000039531.7	Zufsp	0.899673	0.0289059
ENSMUSG00000039765.15	Cc2d2a	0.899673	0.0289059
ENSMUSG00000041079.11	Rwdd2b	0.899673	0.0289059
ENSMUSG00000041132.11	N4bp2l1	0.899673	0.0289059
ENSMUSG00000045466.18	Zfp956	0.899673	0.0289059
ENSMUSG00000048978.13	Nrsn1	0.899673	0.0289059
ENSMUSG00000049764.7	Zfp280b	0.899673	0.0289059
ENSMUSG00000055923.16	Aasdh	0.899673	0.0289059
ENSMUSG00000070304.11	Scn2b	0.899673	0.0289059
ENSMUSG00000079659.5	Tmem243	0.899673	0.0289059
ENSMUSG00000081906.2	Rpl9-ps1	0.899673	0.0289059
ENSMUSG00000020390.12	Ube2b	0.899673	-0.0141628
ENSMUSG00000052997.15	Uba2	0.899673	-0.0162829
ENSMUSG00000054814.14	Usp46	0.899673	-0.0173878
ENSMUSG00000030629.15	Zfand6	0.899673	-0.0183998
ENSMUSG00000002129.11	Sf3a1	0.899673	-0.0203376
ENSMUSG00000033565.16	Rbfox2	0.899673	-0.0203376
ENSMUSG00000031843.1	Mphosph6	0.899673	-0.0217202
ENSMUSG00000021124.13	Vti1b	0.899673	-0.0242055
ENSMUSG00000021589.12	Rhobtb3	0.899673	-0.0242055
ENSMUSG00000022788.16	Fgd4	0.899673	-0.0242055
ENSMUSG00000026869.12	Psmd5	0.899673	-0.0242055
ENSMUSG00000030870.12	Ubfd1	0.899673	-0.0242055
ENSMUSG00000032064.17	Dixdc1	0.899673	-0.0242055
ENSMUSG00000034336.3	Ina	0.899673	-0.0242055
ENSMUSG00000007564.14	Ppp2r1a	0.899686	-0.0148155
ENSMUSG00000020493.8	Prr11	0.900573	-0.0255419
ENSMUSG00000035357.16	Pdzrn3	0.900573	-0.0255419
ENSMUSG00000045237.5	1110012L19Rik	0.900573	-0.0255419
ENSMUSG00000053436.14	Mapk14	0.900573	-0.0255419
ENSMUSG00000056919.9	Cep162	0.900573	-0.0255419
ENSMUSG00000090083.10	Rnf8	0.900573	-0.0255419
ENSMUSG00000025393.12	Atp5b	0.900786	-0.0035156
ENSMUSG00000025226.11	Fbxl15	0.901164	-0.0235615
ENSMUSG00000005069.12	Pex5	0.901586	-0.0217202
ENSMUSG00000011832.15	Evi5l	0.901586	-0.0217202
ENSMUSG00000016346.17	Kcnq2	0.901586	-0.0217202
ENSMUSG00000020718.12	Polg2	0.901586	-0.0217202
ENSMUSG00000022601.11	Zbtb11	0.901586	-0.0217202
ENSMUSG00000023809.9	Rps6ka2	0.901586	-0.0217202
ENSMUSG00000025962.15	Fastkd2	0.901586	-0.0217202
ENSMUSG00000028020.16	Glrb	0.901586	-0.0217202
ENSMUSG00000028944.14	Prkag2	0.901586	-0.0217202
ENSMUSG00000032802.8	Srxn1	0.901586	-0.0217202
ENSMUSG00000033454.6	Zbtb1	0.901586	-0.0217202
ENSMUSG00000034793.15	G6pc3	0.901586	-0.0217202
ENSMUSG00000036890.13	Gtdc1	0.901586	-0.0217202
ENSMUSG00000039523.16	Cep104	0.901586	-0.0217202
ENSMUSG00000042202.15	Slc35e2	0.901586	-0.0217202
ENSMUSG00000046711.15	Hmga1	0.901586	-0.0217202
ENSMUSG00000055024.12	Ep300	0.901586	-0.0217202
ENSMUSG00000056116.18	H2-T22	0.901586	-0.0217202
ENSMUSG00000057895.11	Zfp105	0.901586	-0.0217202
ENSMUSG00000067942.5	Zfp160	0.901586	-0.0217202
ENSMUSG00000017299.13	Dnttip1	0.901586	-0.0269474
ENSMUSG00000017721.15	Pigt	0.901586	-0.0269474
ENSMUSG00000032263.14	Bckdhb	0.901586	-0.0269474
ENSMUSG00000060538.14	Tmem219	0.901586	-0.0269474
ENSMUSG00000045598.10	Zfp553	0.902554	-0.0231826
ENSMUSG00000018509.8	Cenpv	0.902554	-0.0255419
ENSMUSG00000034910.5	Pygo1	0.902554	-0.0255419
ENSMUSG00000021671.8	Poc5	0.90382	-0.0299878
ENSMUSG00000022054.11	Nefm	0.90382	-0.0299878
ENSMUSG00000027612.7	Mmp24	0.90382	-0.0299878
ENSMUSG00000029416.17	Slc15a4	0.90382	-0.0299878
ENSMUSG00000029703.10	Lrwd1	0.90382	-0.0299878
ENSMUSG00000032615.14	Nt5m	0.90382	-0.0299878
ENSMUSG00000037343.7	Taf2	0.90382	-0.0299878
ENSMUSG00000038990.14	Cables2	0.90382	-0.0299878
ENSMUSG00000039057.10	Myo16	0.90382	-0.0299878
ENSMUSG00000041632.5	Mrps27	0.90382	-0.0299878
ENSMUSG00000042302.14	Ehbp1	0.90382	-0.0299878
ENSMUSG00000050711.7	Scg2	0.90382	-0.0299878
ENSMUSG00000027404.15	Snrpb	0.904683	-0.00902358
ENSMUSG00000050043.16	Tmx2	0.904683	-0.0247321
ENSMUSG00000021621.15	Zcchc9	0.904928	-0.0299878
ENSMUSG00000033075.17	Senp1	0.904928	-0.0299878
ENSMUSG00000061755.10	Bod1l	0.904928	-0.0299878
ENSMUSG00000037070.9	Rbmxl1	0.90495	-0.0144216
ENSMUSG00000030704.14	Rab6a	0.90537	-0.0183998
ENSMUSG00000002455.14	Prpf6	0.907577	-0.0263766
ENSMUSG00000037608.15	Bclaf1	0.908234	-0.0173878
ENSMUSG00000035443.9	Thyn1	0.908379	-0.0242055
ENSMUSG00000000776.12	Polr3d	0.908632	-0.0299878
ENSMUSG00000028811.11	Yars	0.908632	-0.0299878
ENSMUSG00000044629.5	Cnrip1	0.908632	-0.0299878
ENSMUSG00000064181.5	Rab3ip	0.908632	-0.0299878
ENSMUSG00000031545.6	Gpat4	0.909374	-0.0281251
ENSMUSG00000004994.12	Ccdc130	0.909374	-0.0299878
ENSMUSG00000020432.12	Tcn2	0.909374	-0.0299878
ENSMUSG00000023905.14	Tnfrsf12a	0.909374	-0.0299878
ENSMUSG00000024457.16	Trim26	0.909374	-0.0299878
ENSMUSG00000024558.12	Mapk4	0.909374	-0.0299878
ENSMUSG00000028710.16	Atpaf1	0.909374	-0.0299878
ENSMUSG00000035529.9	Prdm4	0.909374	-0.0299878
ENSMUSG00000039103.12	Nexn	0.909374	-0.0299878
ENSMUSG00000039450.11	Dcxr	0.909374	-0.0299878
ENSMUSG00000042308.14	Setd1a	0.909374	-0.0299878
ENSMUSG00000045252.11	Zfp574	0.909374	-0.0299878
ENSMUSG00000022177.8	Haus4	0.909374	-0.0333784
ENSMUSG00000022760.15	Thap7	0.909374	-0.0333784
ENSMUSG00000038384.16	Setd1b	0.909374	-0.0333784
ENSMUSG00000094910.1	D430019H16Rik	0.909374	-0.0333784
ENSMUSG00000007783.9	Cpt1c	0.909374	-0.0352245
ENSMUSG00000017686.16	Rhot1	0.909374	-0.0352245
ENSMUSG00000023027.12	Atf1	0.909374	-0.0352245
ENSMUSG00000025742.5	Prps2	0.909374	-0.0352245
ENSMUSG00000027207.15	Galk2	0.909374	-0.0352245
ENSMUSG00000028690.4	Mmachc	0.909374	-0.0352245
ENSMUSG00000051675.13	Trim32	0.909374	-0.0352245
ENSMUSG00000005936.18	Kctd20	0.910682	-0.0324947
ENSMUSG00000022673.4	Mcm4	0.910682	-0.0324947
ENSMUSG00000035401.9	Emsy	0.910682	-0.0324947
ENSMUSG00000007944.8	Ttc9b	0.911407	-0.0269474
ENSMUSG00000028576.12	Ift74	0.911407	-0.0269474
ENSMUSG00000033036.9	Gm7879	0.911407	-0.0269474
ENSMUSG00000025794.8	Rpl14	0.91177	-0.00407145
ENSMUSG00000031954.5	Cfdp1	0.912382	-0.0177874
ENSMUSG00000005899.12	Smpd4	0.912382	-0.0371833
ENSMUSG00000027531.16	Impa1	0.912382	-0.0371833
ENSMUSG00000031934.13	Panx1	0.912382	-0.0371833
ENSMUSG00000038079.14	Tmem237	0.912382	-0.0371833
ENSMUSG00000089715.11	Cbx6	0.912382	-0.0371833
ENSMUSG00000052833.9	Sae1	0.912593	-0.0201887
ENSMUSG00000010651.4	Acaa1b	0.912628	0.0289059
ENSMUSG00000010660.2	Plcd1	0.912628	0.0289059
ENSMUSG00000019235.8	Rps6kl1	0.912628	0.0289059
ENSMUSG00000020181.15	Nav3	0.912628	0.0289059
ENSMUSG00000021257.14	Angel1	0.912628	0.0289059
ENSMUSG00000021852.13	Slc35f4	0.912628	0.0289059
ENSMUSG00000022358.6	Fbxo32	0.912628	0.0289059
ENSMUSG00000022494.13	Shisa9	0.912628	0.0289059
ENSMUSG00000022941.8	Ripply3	0.912628	0.0289059
ENSMUSG00000024338.14	Psmb8	0.912628	0.0289059
ENSMUSG00000024981.5	Acsl5	0.912628	0.0289059
ENSMUSG00000025592.17	Dach2	0.912628	0.0289059
ENSMUSG00000026142.15	Rhbdd1	0.912628	0.0289059
ENSMUSG00000026409.14	Pfkfb2	0.912628	0.0289059
ENSMUSG00000026922.13	Agpat2	0.912628	0.0289059
ENSMUSG00000028391.16	Wdr31	0.912628	0.0289059
ENSMUSG00000028970.9	Abcb1b	0.912628	0.0289059
ENSMUSG00000029135.10	Fosl2	0.912628	0.0289059
ENSMUSG00000031150.12	Ccdc120	0.912628	0.0289059
ENSMUSG00000031209.14	Heph	0.912628	0.0289059
ENSMUSG00000031949.17	Adat1	0.912628	0.0289059
ENSMUSG00000032192.8	Gnb5	0.912628	0.0289059
ENSMUSG00000032377.8	Plscr4	0.912628	0.0289059
ENSMUSG00000032387.14	Rbpms2	0.912628	0.0289059
ENSMUSG00000034151.13	Zbbx	0.912628	0.0289059
ENSMUSG00000036523.16	Greb1	0.912628	0.0289059
ENSMUSG00000036908.16	Unc93b1	0.912628	0.0289059
ENSMUSG00000037638.5	Zbtb42	0.912628	0.0289059
ENSMUSG00000038517.15	Tbkbp1	0.912628	0.0289059
ENSMUSG00000039087.16	Rreb1	0.912628	0.0289059
ENSMUSG00000039501.14	Znfx1	0.912628	0.0289059
ENSMUSG00000039904.9	Gpr37	0.912628	0.0289059
ENSMUSG00000040605.6	Bace2	0.912628	0.0289059
ENSMUSG00000040841.5	Six5	0.912628	0.0289059
ENSMUSG00000042564.12	Fam227a	0.912628	0.0289059
ENSMUSG00000042751.14	Nmnat2	0.912628	0.0289059
ENSMUSG00000043487.3	Acot6	0.912628	0.0289059
ENSMUSG00000049387.9	Cox7b2	0.912628	0.0289059
ENSMUSG00000050382.14	Kif7	0.912628	0.0289059
ENSMUSG00000050737.13	Ptges	0.912628	0.0289059
ENSMUSG00000050930.5	Map10	0.912628	0.0289059
ENSMUSG00000056014.15	A430033K04Rik	0.912628	0.0289059
ENSMUSG00000056234.14	Ncoa4	0.912628	0.0289059
ENSMUSG00000057409.6	Zfp53	0.912628	0.0289059
ENSMUSG00000066000.12	2610305D13Rik	0.912628	0.0289059
ENSMUSG00000075256.9	Cerkl	0.912628	0.0289059
ENSMUSG00000097185.1	Gm26596	0.912628	0.0289059
ENSMUSG00000099115.1	Gm17190	0.912628	0.0289059
ENSMUSG00000036438.12	Calm2	0.912628	-0.00504146
ENSMUSG00000029178.14	Klf3	0.912628	-0.0352245
ENSMUSG00000060733.13	Ipmk	0.912628	-0.0352245
ENSMUSG00000002297.15	Dbf4	0.912628	-0.0382083
ENSMUSG00000015290.15	Ubl4a	0.912628	-0.0382083
ENSMUSG00000024177.8	Nme4	0.912628	-0.0382083
ENSMUSG00000002222.14	Rmnd5a	0.912628	-0.0414835
ENSMUSG00000006586.15	Runx1t1	0.912628	-0.0414835
ENSMUSG00000009630.10	Ppp2cb	0.912628	-0.0414835
ENSMUSG00000015474.16	Ppt2	0.912628	-0.0414835
ENSMUSG00000020692.14	Nle1	0.912628	-0.0414835
ENSMUSG00000020883.18	Fbxl20	0.912628	-0.0414835
ENSMUSG00000021759.13	Plpp1	0.912628	-0.0414835
ENSMUSG00000025332.14	Kdm5c	0.912628	-0.0414835
ENSMUSG00000026349.14	Ccnt2	0.912628	-0.0414835
ENSMUSG00000027489.15	Necab3	0.912628	-0.0414835
ENSMUSG00000028232.13	Tmem68	0.912628	-0.0414835
ENSMUSG00000028833.13	Ncdn	0.912628	-0.0414835
ENSMUSG00000032827.15	Ppp1r9a	0.912628	-0.0414835
ENSMUSG00000036766.12	Dner	0.912628	-0.0414835
ENSMUSG00000041920.14	Slc16a6	0.912628	-0.0414835
ENSMUSG00000061273.3	Mmgt1	0.912628	-0.0414835
ENSMUSG00000062761.7	Zfp512	0.912628	-0.0414835
ENSMUSG00000017778.14	Cox7c	0.912894	-0.00628355
ENSMUSG00000047261.9	Gap43	0.912894	-0.0138681
ENSMUSG00000042750.7	Bex2	0.913609	-0.0125708
ENSMUSG00000030647.8	Ndufc2	0.913609	-0.0129143
ENSMUSG00000070348.5	Ccnd1	0.913609	-0.0173878
ENSMUSG00000066979.6	Bub3	0.913609	-0.022441
ENSMUSG00000003039.8	Fam32a	0.913609	-0.0265892
ENSMUSG00000059070.16	Rpl18	0.913609	-0.0265892
ENSMUSG00000020577.15	Tspan13	0.913609	-0.0276777
ENSMUSG00000045752.13	Tssc4	0.913609	-0.0286451
ENSMUSG00000001687.15	Ubl3	0.913609	-0.0333784
ENSMUSG00000066568.12	Lsm14a	0.913609	-0.0333784
ENSMUSG00000096472.1	Cdkn2d	0.913609	-0.0333784
ENSMUSG00000006262.15	Mob1b	0.913609	-0.0414835
ENSMUSG00000006763.14	Saal1	0.913609	-0.0414835
ENSMUSG00000007216.6	Zfp775	0.913609	-0.0414835
ENSMUSG00000016028.9	Celsr1	0.913609	-0.0414835
ENSMUSG00000019470.12	Xab2	0.913609	-0.0414835
ENSMUSG00000019978.15	Epb41l2	0.913609	-0.0414835
ENSMUSG00000028587.18	Orc1	0.913609	-0.0414835
ENSMUSG00000029599.13	Ddx54	0.913609	-0.0414835
ENSMUSG00000030407.2	Qpctl	0.913609	-0.0414835
ENSMUSG00000031012.17	Cask	0.913609	-0.0414835
ENSMUSG00000034108.5	Ccs	0.913609	-0.0414835
ENSMUSG00000036242.14	3632451O06Rik	0.913609	-0.0414835
ENSMUSG00000036775.12	Decr2	0.913609	-0.0414835
ENSMUSG00000038084.16	Opa1	0.913609	-0.0414835
ENSMUSG00000038742.6	Angptl6	0.913609	-0.0414835
ENSMUSG00000040276.14	Pacsin1	0.913609	-0.0414835
ENSMUSG00000040429.6	Mterf1a	0.913609	-0.0414835
ENSMUSG00000041263.14	Rusc1	0.913609	-0.0414835
ENSMUSG00000052133.16	Sema5b	0.913609	-0.0414835
ENSMUSG00000059708.12	Akap17b	0.913609	-0.0414835
ENSMUSG00000063849.5	Ppcdc	0.913609	-0.0414835
ENSMUSG00000078521.2	Aunip	0.913609	-0.0414835
ENSMUSG00000079144.7	A130010J15Rik	0.913609	-0.0414835
ENSMUSG00000100622.1	Gm20379	0.913609	-0.0414835
ENSMUSG00000000738.17	Spg7	0.913609	-0.0463823
ENSMUSG00000017858.12	Ift52	0.913609	-0.0463823
ENSMUSG00000034190.8	Chmp7	0.913609	-0.0463823
ENSMUSG00000035891.16	Cerk	0.913609	-0.0463823
ENSMUSG00000041837.3	Pdcd7	0.913609	-0.0463823
ENSMUSG00000095098.1	Ccdc85b	0.913609	-0.0463823
ENSMUSG00000005583.16	Mef2c	0.913609	-0.0490966
ENSMUSG00000022533.13	Atp13a3	0.913609	-0.0490966
ENSMUSG00000022792.16	Yars2	0.913609	-0.0490966
ENSMUSG00000030788.16	Rnf141	0.913609	-0.0490966
ENSMUSG00000031109.16	Enox2	0.913609	-0.0490966
ENSMUSG00000033676.13	Gabrb3	0.913609	-0.0490966
ENSMUSG00000036403.15	Cep135	0.913609	-0.0490966
ENSMUSG00000037846.18	Rtkn2	0.913609	-0.0490966
ENSMUSG00000039748.11	Exo1	0.913609	-0.0490966
ENSMUSG00000040097.15	Flywch1	0.913609	-0.0490966
ENSMUSG00000040365.14	Trim41	0.913609	-0.0490966
ENSMUSG00000047193.15	Dync2h1	0.913609	-0.0490966
ENSMUSG00000024735.13	Prpf19	0.91409	-0.0178883
ENSMUSG00000007039.12	Ddah2	0.914525	-0.00808833
ENSMUSG00000020153.14	Ndufs7	0.914525	-0.0204602
ENSMUSG00000029684.14	Wasl	0.914525	-0.0388387
ENSMUSG00000049940.7	Pgrmc2	0.914525	-0.0388387
ENSMUSG00000039976.4	Tbc1d16	0.914914	-0.0352245
ENSMUSG00000022044.14	Stmn4	0.916772	-0.0328703
ENSMUSG00000004791.6	Pgf	0.916772	-0.0450947
ENSMUSG00000021494.8	Ddx41	0.916772	-0.0450947
ENSMUSG00000025337.10	Sbds	0.916772	-0.0450947
ENSMUSG00000030168.13	Adipor2	0.916772	-0.0450947
ENSMUSG00000037461.10	Ints7	0.916772	-0.0450947
ENSMUSG00000039191.12	Rbpj	0.916772	-0.0450947
ENSMUSG00000062937.7	Mtap	0.916772	-0.0450947
ENSMUSG00000063856.7	Gpx1	0.917323	-0.0217202
ENSMUSG00000027454.10	Gins1	0.918032	-0.0414835
ENSMUSG00000001774.7	Chordc1	0.91955	-0.0520141
ENSMUSG00000016481.15	Cr1l	0.91955	-0.0520141
ENSMUSG00000023832.13	Acat2	0.91974	-0.0312151
ENSMUSG00000029430.13	Ran	0.92169	-0.00494773
ENSMUSG00000025246.13	Tbl1x	0.92169	-0.0360496
ENSMUSG00000030315.15	Vgll4	0.92169	-0.0443431
ENSMUSG00000079614.3	Seh1l	0.92169	-0.0443431
ENSMUSG00000031591.14	Asah1	0.92169	-0.0490966
ENSMUSG00000051934.4	Spats2	0.92169	-0.0490966
ENSMUSG00000025762.14	Larp1b	0.92169	-0.058557
ENSMUSG00000027742.13	Cog6	0.92169	-0.058557
ENSMUSG00000030725.4	Lipt2	0.92169	-0.058557
ENSMUSG00000031066.10	Usp11	0.92169	-0.058557
ENSMUSG00000035757.16	Selo	0.92169	-0.058557
ENSMUSG00000037984.9	Neurod6	0.92169	-0.058557
ENSMUSG00000041229.15	Phf8	0.92169	-0.058557
ENSMUSG00000050822.11	Slc29a4	0.92169	-0.058557
ENSMUSG00000055884.7	Fancm	0.92169	-0.058557
ENSMUSG00000020936.8	Nmt1	0.923711	-0.0414835
ENSMUSG00000029922.15	Mkrn1	0.923711	-0.0414835
ENSMUSG00000009863.14	Sdhb	0.924064	-0.0201316
ENSMUSG00000066149.11	Cdc26	0.924064	-0.0322056
ENSMUSG00000029993.16	Nfu1	0.924064	-0.0395739
ENSMUSG00000020471.11	Pold2	0.924064	-0.0438505
ENSMUSG00000028293.14	Slc35a1	0.924064	-0.0438505
ENSMUSG00000021716.14	Srek1ip1	0.924064	-0.047445
ENSMUSG00000026970.16	Rbms1	0.924064	-0.047445
ENSMUSG00000031681.15	Smad1	0.924064	-0.047445
ENSMUSG00000021945.8	Zmym2	0.924064	-0.0535563
ENSMUSG00000033965.10	Slc16a2	0.924064	-0.0535563
ENSMUSG00000039852.16	Rere	0.924064	-0.0535563
ENSMUSG00000000037.16	Scml2	0.924064	-0.058557
ENSMUSG00000001569.10	Nom1	0.924064	-0.058557
ENSMUSG00000002803.13	Btbd6	0.924064	-0.058557
ENSMUSG00000004127.12	Trmt10a	0.924064	-0.058557
ENSMUSG00000004231.15	Pax2	0.924064	-0.058557
ENSMUSG00000019810.15	Fuca2	0.924064	-0.058557
ENSMUSG00000019960.7	Dusp6	0.924064	-0.058557
ENSMUSG00000020658.9	Efr3b	0.924064	-0.058557
ENSMUSG00000020829.9	Slc46a1	0.924064	-0.058557
ENSMUSG00000021007.13	Spata7	0.924064	-0.058557
ENSMUSG00000024298.14	Zfp871	0.924064	-0.058557
ENSMUSG00000024896.8	Minpp1	0.924064	-0.058557
ENSMUSG00000025192.13	Entpd7	0.924064	-0.058557
ENSMUSG00000025776.13	Crispld1	0.924064	-0.058557
ENSMUSG00000026778.13	Prkcq	0.924064	-0.058557
ENSMUSG00000027834.15	Serpini1	0.924064	-0.058557
ENSMUSG00000029053.16	Prkcz	0.924064	-0.058557
ENSMUSG00000029863.13	Casp2	0.924064	-0.058557
ENSMUSG00000030223.14	Ptpro	0.924064	-0.058557
ENSMUSG00000031731.16	Ap1g1	0.924064	-0.058557
ENSMUSG00000032425.15	Zfp949	0.924064	-0.058557
ENSMUSG00000033278.9	Ptprm	0.924064	-0.058557
ENSMUSG00000034023.16	Fancd2	0.924064	-0.058557
ENSMUSG00000034342.9	Cbl	0.924064	-0.058557
ENSMUSG00000036986.16	Pml	0.924064	-0.058557
ENSMUSG00000038570.15	Saxo2	0.924064	-0.058557
ENSMUSG00000039568.6	Ubald1	0.924064	-0.058557
ENSMUSG00000049866.12	Arl4c	0.924064	-0.058557
ENSMUSG00000050846.8	Zfp623	0.924064	-0.058557
ENSMUSG00000051373.5	Plpp7	0.924064	-0.058557
ENSMUSG00000056880.12	Gadl1	0.924064	-0.058557
ENSMUSG00000061702.10	Tmem91	0.924064	-0.058557
ENSMUSG00000063179.13	Pstk	0.924064	-0.058557
ENSMUSG00000063873.10	Slc24a3	0.924064	-0.058557
ENSMUSG00000036315.13	Znrd1	0.925477	-0.0366825
ENSMUSG00000025724.12	Sec11a	0.925932	-0.0333784
ENSMUSG00000006456.10	Rbm14	0.926339	-0.0508213
ENSMUSG00000026470.14	Stx6	0.926339	-0.0508213
ENSMUSG00000023150.14	Ivns1abp	0.927248	-0.0248654
ENSMUSG00000047832.8	Cdca4	0.927248	-0.0463823
ENSMUSG00000059878.12	Zfp422	0.928048	-0.0382083
ENSMUSG00000059775.4	Rps26-ps1	0.92842	-0.0228377
ENSMUSG00000046691.13	Chtf8	0.92842	-0.0435026
ENSMUSG00000058355.7	Abce1	0.92842	-0.0435026
ENSMUSG00000036615.5	Rfxap	0.92842	-0.058557
ENSMUSG00000001948.9	Spa17	0.92842	-0.0662514
ENSMUSG00000018322.10	Tomm34	0.92842	-0.0662514
ENSMUSG00000024530.7	Slmo1	0.92842	-0.0662514
ENSMUSG00000025050.7	Pcgf6	0.92842	-0.0662514
ENSMUSG00000025235.7	Bbs4	0.92842	-0.0662514
ENSMUSG00000037993.7	Dhx38	0.92842	-0.0662514
ENSMUSG00000042694.17	Obfc1	0.92842	-0.0662514
ENSMUSG00000017929.13	B4galt5	0.92842	-0.0706298
ENSMUSG00000019261.2	Map1s	0.92842	-0.0706298
ENSMUSG00000020305.13	Asb3	0.92842	-0.0706298
ENSMUSG00000021868.6	Ppif	0.92842	-0.0706298
ENSMUSG00000029787.10	Avl9	0.92842	-0.0706298
ENSMUSG00000032044.4	Rpusd4	0.92842	-0.0706298
ENSMUSG00000033762.7	Recql4	0.92842	-0.0706298
ENSMUSG00000044950.7	Pwwp2a	0.92842	-0.0706298
ENSMUSG00000070044.15	Fam149a	0.92842	-0.0706298
ENSMUSG00000091811.2	Inafm1	0.92842	-0.0706298
ENSMUSG00000024474.5	Ik	0.928733	-0.0358644
ENSMUSG00000031783.9	Polr2c	0.928733	-0.0358644
ENSMUSG00000043998.10	Mgat2	0.929133	-0.0545101
ENSMUSG00000093661.1	Eif4e3	0.929133	-0.0545101
ENSMUSG00000036835.7	Psenen	0.929885	-0.0330219
ENSMUSG00000019797.10	1700021F05Rik	0.931486	-0.0456411
ENSMUSG00000022105.6	Rb1	0.932835	-0.0642035
ENSMUSG00000022557.10	Bop1	0.932835	-0.0642035
ENSMUSG00000026491.13	Ahctf1	0.932835	-0.0642035
ENSMUSG00000027550.14	Lrrcc1	0.932835	-0.0642035
ENSMUSG00000039154.6	Shd	0.932835	-0.0642035
ENSMUSG00000063412.4	Gm10131	0.932835	-0.0642035
ENSMUSG00000069520.5	Tmem19	0.932835	-0.0642035
ENSMUSG00000028266.17	Lmo4	0.933343	-0.0385571
ENSMUSG00000011837.4	Snapc2	0.933416	-0.058557
ENSMUSG00000025873.15	Faf2	0.933416	-0.058557
ENSMUSG00000041777.11	Cir1	0.933416	-0.058557
ENSMUSG00000041939.14	Mvk	0.933416	-0.058557
ENSMUSG00000046062.5	Ppp1r15b	0.933416	-0.058557
ENSMUSG00000059743.12	Fdps	0.933416	-0.058557
ENSMUSG00000026034.17	Clk1	0.934013	-0.0479097
ENSMUSG00000027108.15	Ola1	0.935547	-0.0399892
ENSMUSG00000000266.11	Mid2	0.935671	0.0289059
ENSMUSG00000000275.16	Trim25	0.935671	0.0289059
ENSMUSG00000000958.9	Slc7a7	0.935671	0.0289059
ENSMUSG00000003411.10	Rab3b	0.935671	0.0289059
ENSMUSG00000003746.15	Man1a	0.935671	0.0289059
ENSMUSG00000004098.7	Col5a3	0.935671	0.0289059
ENSMUSG00000004814.10	Ccl24	0.935671	0.0289059
ENSMUSG00000004951.10	Hspb1	0.935671	0.0289059
ENSMUSG00000005951.13	Shpk	0.935671	0.0289059
ENSMUSG00000006281.7	Tep1	0.935671	0.0289059
ENSMUSG00000008601.12	Rab25	0.935671	0.0289059
ENSMUSG00000014776.6	Nol3	0.935671	0.0289059
ENSMUSG00000015829.13	Tnr	0.935671	0.0289059
ENSMUSG00000019945.9	1700040L02Rik	0.935671	0.0289059
ENSMUSG00000020053.18	Igf1	0.935671	0.0289059
ENSMUSG00000020140.15	Lgr5	0.935671	0.0289059
ENSMUSG00000020357.3	Flt4	0.935671	0.0289059
ENSMUSG00000020798.14	Spns3	0.935671	0.0289059
ENSMUSG00000021822.2	Plau	0.935671	0.0289059
ENSMUSG00000021895.9	Arhgef3	0.935671	0.0289059
ENSMUSG00000022432.6	Smc1b	0.935671	0.0289059
ENSMUSG00000022805.16	Maats1	0.935671	0.0289059
ENSMUSG00000022969.13	Il10rb	0.935671	0.0289059
ENSMUSG00000023826.14	Park2	0.935671	0.0289059
ENSMUSG00000024397.14	Aif1	0.935671	0.0289059
ENSMUSG00000024776.17	Stambpl1	0.935671	0.0289059
ENSMUSG00000024935.10	Slc1a1	0.935671	0.0289059
ENSMUSG00000025176.14	Hoga1	0.935671	0.0289059
ENSMUSG00000026204.15	Ptprn	0.935671	0.0289059
ENSMUSG00000026347.13	Tmem163	0.935671	0.0289059
ENSMUSG00000027230.9	Creb3l1	0.935671	0.0289059
ENSMUSG00000027386.9	Fbln7	0.935671	0.0289059
ENSMUSG00000028167.15	Bdh2	0.935671	0.0289059
ENSMUSG00000028476.13	Reck	0.935671	0.0289059
ENSMUSG00000029026.16	Trp73	0.935671	0.0289059
ENSMUSG00000030340.16	Scnn1a	0.935671	0.0289059
ENSMUSG00000030823.6	9130019O22Rik	0.935671	0.0289059
ENSMUSG00000031027.15	Stk33	0.935671	0.0289059
ENSMUSG00000032911.5	Cspg4	0.935671	0.0289059
ENSMUSG00000033032.15	Afap1l1	0.935671	0.0289059
ENSMUSG00000033327.16	Tnxb	0.935671	0.0289059
ENSMUSG00000034041.4	Lyl1	0.935671	0.0289059
ENSMUSG00000034226.7	Rhov	0.935671	0.0289059
ENSMUSG00000034765.6	Dusp5	0.935671	0.0289059
ENSMUSG00000034957.10	Cebpa	0.935671	0.0289059
ENSMUSG00000035258.14	Abi3bp	0.935671	0.0289059
ENSMUSG00000035493.9	Tgfbi	0.935671	0.0289059
ENSMUSG00000035783.8	Acta2	0.935671	0.0289059
ENSMUSG00000035849.14	Krt222	0.935671	0.0289059
ENSMUSG00000036278.6	Macrod1	0.935671	0.0289059
ENSMUSG00000037216.5	Lipt1	0.935671	0.0289059
ENSMUSG00000037318.10	Traf3ip3	0.935671	0.0289059
ENSMUSG00000037627.15	Rgs22	0.935671	0.0289059
ENSMUSG00000038351.14	Sgsm2	0.935671	0.0289059
ENSMUSG00000038576.15	Susd4	0.935671	0.0289059
ENSMUSG00000038623.9	Tm6sf1	0.935671	0.0289059
ENSMUSG00000039375.16	Wdr17	0.935671	0.0289059
ENSMUSG00000039963.18	Ccdc40	0.935671	0.0289059
ENSMUSG00000040125.4	Gpr26	0.935671	0.0289059
ENSMUSG00000040747.9	Cd53	0.935671	0.0289059
ENSMUSG00000041078.6	Grid1	0.935671	0.0289059
ENSMUSG00000041144.10	Dnah7b	0.935671	0.0289059
ENSMUSG00000041565.16	L3mbtl4	0.935671	0.0289059
ENSMUSG00000042417.4	Ccno	0.935671	0.0289059
ENSMUSG00000042540.12	Acot5	0.935671	0.0289059
ENSMUSG00000044734.15	Serpinb1a	0.935671	0.0289059
ENSMUSG00000045591.5	Olig3	0.935671	0.0289059
ENSMUSG00000045871.4	Slitrk6	0.935671	0.0289059
ENSMUSG00000045917.17	6330416G13Rik	0.935671	0.0289059
ENSMUSG00000046541.9	Zfp526	0.935671	0.0289059
ENSMUSG00000047123.8	Ticam1	0.935671	0.0289059
