## Supplementary material for "ASCL1 drives induction of a transitory cell state required for repair of the injured neonatal brain": Table S1 (part 2 of 3)

### Sheet: nIR2 (continued)
ensg	gene	fdr	log2_effect
ENSMUSG00000049037.8	Clec4a1	0.935671	0.0289059
ENSMUSG00000049396.6	Gemin4	0.935671	0.0289059
ENSMUSG00000049630.6	C1ql3	0.935671	0.0289059
ENSMUSG00000051977.14	Prdm9	0.935671	0.0289059
ENSMUSG00000052372.10	Il1rapl1	0.935671	0.0289059
ENSMUSG00000052613.16	Pcdh15	0.935671	0.0289059
ENSMUSG00000052854.15	Nrk	0.935671	0.0289059
ENSMUSG00000054855.13	Rnd1	0.935671	0.0289059
ENSMUSG00000054939.6	Zfp174	0.935671	0.0289059
ENSMUSG00000054967.6	Zfp647	0.935671	0.0289059
ENSMUSG00000056306.5	Sertm1	0.935671	0.0289059
ENSMUSG00000056596.8	Trnp1	0.935671	0.0289059
ENSMUSG00000056917.12	Sipa1	0.935671	0.0289059
ENSMUSG00000057182.14	Scn3a	0.935671	0.0289059
ENSMUSG00000057751.14	Megf6	0.935671	0.0289059
ENSMUSG00000057835.7	Zfp119a	0.935671	0.0289059
ENSMUSG00000059742.10	Kcnh7	0.935671	0.0289059
ENSMUSG00000060671.12	Atp8b2	0.935671	0.0289059
ENSMUSG00000061723.18	Tnnt3	0.935671	0.0289059
ENSMUSG00000064081.3	Gm8973	0.935671	0.0289059
ENSMUSG00000066687.4	Zbtb16	0.935671	0.0289059
ENSMUSG00000067370.3	B3galt4	0.935671	0.0289059
ENSMUSG00000070476.10	Fam217b	0.935671	0.0289059
ENSMUSG00000070822.5	Zscan18	0.935671	0.0289059
ENSMUSG00000071350.12	Setdb2	0.935671	0.0289059
ENSMUSG00000074735.2	Gm21994	0.935671	0.0289059
ENSMUSG00000074873.3	AI606181	0.935671	0.0289059
ENSMUSG00000078607.5	1810010H24Rik	0.935671	0.0289059
ENSMUSG00000078864.10	Gm14322	0.935671	0.0289059
ENSMUSG00000079017.3	Ifi27l2a	0.935671	0.0289059
ENSMUSG00000091405.2	Hist2h4	0.935671	0.0289059
ENSMUSG00000094338.1	Hist1h2bl	0.935671	0.0289059
ENSMUSG00000094441.1	Zfp955a	0.935671	0.0289059
ENSMUSG00000095562.7	Gm21887	0.935671	0.0289059
ENSMUSG00000098456.1	Gm12117	0.935671	0.0289059
ENSMUSG00000098905.1	Zfp953	0.935671	0.0289059
ENSMUSG00000099294.1	Gm11214	0.935671	0.0289059
ENSMUSG00000108841.1	Gm626	0.935671	0.0289059
ENSMUSG00000091537.2	Tma7	0.935671	-0.024043
ENSMUSG00000028478.18	Clta	0.935671	-0.0255419
ENSMUSG00000040653.5	Ppp1r14c	0.935671	-0.0255419
ENSMUSG00000029730.16	Mcm7	0.935671	-0.034288
ENSMUSG00000091449.2	Gm10269	0.935671	-0.0347888
ENSMUSG00000071547.3	Nt5dc2	0.935671	-0.036568
ENSMUSG00000029066.12	Mrpl20	0.935671	-0.0371833
ENSMUSG00000020608.6	Smc6	0.935671	-0.0390709
ENSMUSG00000013822.6	Elof1	0.935671	-0.0401358
ENSMUSG00000020362.13	Cnot6	0.935671	-0.0402561
ENSMUSG00000034252.14	Senp6	0.935671	-0.0403568
ENSMUSG00000062604.11	Srpk2	0.935671	-0.0428848
ENSMUSG00000034432.11	Cops8	0.935671	-0.043044
ENSMUSG00000060032.6	H2afj	0.935671	-0.0443431
ENSMUSG00000028010.16	Gar1	0.935671	-0.0446753
ENSMUSG00000056209.7	Npm3	0.935671	-0.047445
ENSMUSG00000047044.7	D030056L22Rik	0.935671	-0.0512645
ENSMUSG00000018189.12	Uchl5	0.935671	-0.0528882
ENSMUSG00000024826.14	Dpf2	0.935671	-0.0551584
ENSMUSG00000068036.14	Mllt4	0.935671	-0.0556276
ENSMUSG00000030042.15	Pole4	0.935671	-0.058557
ENSMUSG00000063785.12	Utp14a	0.935671	-0.0616967
ENSMUSG00000033952.14	Aspm	0.935671	-0.062242
ENSMUSG00000005204.12	Senp3	0.935671	-0.0630166
ENSMUSG00000027329.9	Spef1	0.935671	-0.0630166
ENSMUSG00000030421.9	Uri1	0.935671	-0.0630166
ENSMUSG00000040667.11	Nup88	0.935671	-0.0630166
ENSMUSG00000046707.8	Csnk2a2	0.935671	-0.0630166
ENSMUSG00000079553.10	Kifc1	0.935671	-0.0630166
ENSMUSG00000020514.8	Mrpl22	0.935671	-0.0650703
ENSMUSG00000022978.11	Mis18a	0.935671	-0.0650703
ENSMUSG00000016253.12	Nelfcd	0.935671	-0.0662514
ENSMUSG00000016624.15	Phf21b	0.935671	-0.0662514
ENSMUSG00000020561.7	Twistnb	0.935671	-0.0662514
ENSMUSG00000061983.6	Rps12	0.935671	-0.0662514
ENSMUSG00000022191.15	Drosha	0.935671	-0.0679557
ENSMUSG00000037206.14	Islr	0.935671	-0.0679557
ENSMUSG00000005501.14	Usp40	0.935671	-0.0706298
ENSMUSG00000025499.18	Hras	0.935671	-0.0706298
ENSMUSG00000026634.16	Angel2	0.935671	-0.0706298
ENSMUSG00000027977.15	Ndst3	0.935671	-0.0706298
ENSMUSG00000031985.9	Gnpat	0.935671	-0.0706298
ENSMUSG00000035203.16	Epn1	0.935671	-0.0706298
ENSMUSG00000041729.15	Coro2b	0.935671	-0.0706298
ENSMUSG00000070730.11	Rmdn3	0.935671	-0.0706298
ENSMUSG00000074886.10	Grk6	0.935671	-0.0706298
ENSMUSG00000020537.9	Drg2	0.935671	-0.0734558
ENSMUSG00000074358.9	Ccdc61	0.935671	-0.0734558
ENSMUSG00000014232.14	Cluap1	0.935671	-0.0754308
ENSMUSG00000025138.14	Sirt7	0.935671	-0.0754308
ENSMUSG00000026270.11	Capn10	0.935671	-0.0754308
ENSMUSG00000037824.5	Tspan14	0.935671	-0.0754308
ENSMUSG00000046806.13	3110062M04Rik	0.935671	-0.0754308
ENSMUSG00000031641.14	Cbr4	0.935671	-0.0780093
ENSMUSG00000032478.14	Nme6	0.935671	-0.0780093
ENSMUSG00000041890.17	Git2	0.935671	-0.0780093
ENSMUSG00000047554.14	Tmem41b	0.935671	-0.0780093
ENSMUSG00000048915.12	Efna5	0.935671	-0.0780093
ENSMUSG00000055239.10	Kcmf1	0.935671	-0.0780093
ENSMUSG00000058070.14	Eml1	0.935671	-0.0780093
ENSMUSG00000074657.4	Kif5a	0.935671	-0.0780093
ENSMUSG00000020973.7	Dnaaf2	0.935671	-0.0796186
ENSMUSG00000022607.14	Ptk2	0.935671	-0.0796186
ENSMUSG00000027883.15	Gpsm2	0.935671	-0.0796186
ENSMUSG00000068732.5	Tmem167b	0.935671	-0.0796186
ENSMUSG00000002871.14	Tpra1	0.935671	-0.0865713
ENSMUSG00000006360.11	Crip1	0.935671	-0.0865713
ENSMUSG00000006463.13	Zdhhc24	0.935671	-0.0865713
ENSMUSG00000006464.8	Bbs1	0.935671	-0.0865713
ENSMUSG00000007827.10	Ankrd26	0.935671	-0.0865713
ENSMUSG00000009647.13	Mcu	0.935671	-0.0865713
ENSMUSG00000015127.14	Unkl	0.935671	-0.0865713
ENSMUSG00000020064.8	Herc4	0.935671	-0.0865713
ENSMUSG00000021217.7	Tshz3	0.935671	-0.0865713
ENSMUSG00000021559.13	Dapk1	0.935671	-0.0865713
ENSMUSG00000022125.6	Cln5	0.935671	-0.0865713
ENSMUSG00000023088.16	Abcc1	0.935671	-0.0865713
ENSMUSG00000023966.8	Rsph9	0.935671	-0.0865713
ENSMUSG00000024059.9	Clip4	0.935671	-0.0865713
ENSMUSG00000024563.15	Smad2	0.935671	-0.0865713
ENSMUSG00000025723.12	Nmb	0.935671	-0.0865713
ENSMUSG00000026135.17	Zfp142	0.935671	-0.0865713
ENSMUSG00000026946.9	Nmi	0.935671	-0.0865713
ENSMUSG00000027678.17	Ncoa3	0.935671	-0.0865713
ENSMUSG00000027698.14	Nceh1	0.935671	-0.0865713
ENSMUSG00000027722.14	Spata5	0.935671	-0.0865713
ENSMUSG00000028354.13	Fmn2	0.935671	-0.0865713
ENSMUSG00000028689.14	Ccdc163	0.935671	-0.0865713
ENSMUSG00000029434.12	Vps33a	0.935671	-0.0865713
ENSMUSG00000030083.11	Abtb1	0.935671	-0.0865713
ENSMUSG00000030245.10	Golt1b	0.935671	-0.0865713
ENSMUSG00000030604.9	Zfp626	0.935671	-0.0865713
ENSMUSG00000032114.8	Slc37a4	0.935671	-0.0865713
ENSMUSG00000032834.10	Pwp2	0.935671	-0.0865713
ENSMUSG00000033589.3	Reep4	0.935671	-0.0865713
ENSMUSG00000034156.16	Bzrap1	0.935671	-0.0865713
ENSMUSG00000034187.18	Nsf	0.935671	-0.0865713
ENSMUSG00000036002.12	Fam214b	0.935671	-0.0865713
ENSMUSG00000036185.9	Sapcd1	0.935671	-0.0865713
ENSMUSG00000036469.16	2020-03-01	0.935671	-0.0865713
ENSMUSG00000036529.17	Sbf1	0.935671	-0.0865713
ENSMUSG00000036718.17	Micall2	0.935671	-0.0865713
ENSMUSG00000037443.13	Cep85	0.935671	-0.0865713
ENSMUSG00000039318.12	Rab3gap2	0.935671	-0.0865713
ENSMUSG00000039345.15	Mettl22	0.935671	-0.0865713
ENSMUSG00000039480.13	Nt5dc1	0.935671	-0.0865713
ENSMUSG00000039911.13	Spsb1	0.935671	-0.0865713
ENSMUSG00000040928.15	S100pbp	0.935671	-0.0865713
ENSMUSG00000042570.14	Mier2	0.935671	-0.0865713
ENSMUSG00000042655.4	Fam159b	0.935671	-0.0865713
ENSMUSG00000046311.13	Zfp62	0.935671	-0.0865713
ENSMUSG00000046387.5	Pcdhb17	0.935671	-0.0865713
ENSMUSG00000047003.14	Zfp41	0.935671	-0.0865713
ENSMUSG00000047842.6	Diras2	0.935671	-0.0865713
ENSMUSG00000048385.8	Scrt1	0.935671	-0.0865713
ENSMUSG00000050213.6	Snip1	0.935671	-0.0865713
ENSMUSG00000050505.7	Pcdh20	0.935671	-0.0865713
ENSMUSG00000054477.15	Kcnn2	0.935671	-0.0865713
ENSMUSG00000055900.14	Tmem69	0.935671	-0.0865713
ENSMUSG00000057667.7	Bloc1s3	0.935671	-0.0865713
ENSMUSG00000058318.15	Phf21a	0.935671	-0.0865713
ENSMUSG00000060550.15	H2-Q7	0.935671	-0.0865713
ENSMUSG00000061306.15	Slc38a10	0.935671	-0.0865713
ENSMUSG00000061482.6	Hist1h4d	0.935671	-0.0865713
ENSMUSG00000063047.9	Zfp780b	0.935671	-0.0865713
ENSMUSG00000063410.7	Stk24	0.935671	-0.0865713
ENSMUSG00000066487.3	Gm5786	0.935671	-0.0865713
ENSMUSG00000066735.8	Vkorc1l1	0.935671	-0.0865713
ENSMUSG00000073633.9	Fbxo36	0.935671	-0.0865713
ENSMUSG00000074736.10	Syndig1	0.935671	-0.0865713
ENSMUSG00000075703.15	Ept1	0.935671	-0.0865713
ENSMUSG00000007617.17	Homer1	0.935671	-0.100377
ENSMUSG00000008206.16	Cers4	0.935671	-0.100377
ENSMUSG00000023912.9	Slc25a27	0.935671	-0.100377
ENSMUSG00000028035.13	Dnajb4	0.935671	-0.100377
ENSMUSG00000030314.16	Atg7	0.935671	-0.100377
ENSMUSG00000040651.8	Fam208a	0.935671	-0.100377
ENSMUSG00000041264.16	Uspl1	0.935671	-0.100377
ENSMUSG00000043300.2	B3galnt1	0.935671	-0.100377
ENSMUSG00000047694.12	Yipf6	0.935671	-0.100377
ENSMUSG00000049536.5	Tceal1	0.935671	-0.100377
ENSMUSG00000051378.10	Kif18b	0.935671	-0.100377
ENSMUSG00000052763.7	Zfp212	0.935671	-0.100377
ENSMUSG00000055817.17	Mta3	0.935671	-0.100377
ENSMUSG00000025645.8	Ccdc51	0.935671	-0.108598
ENSMUSG00000026854.16	Usp20	0.935671	-0.108598
ENSMUSG00000028289.12	Epha7	0.935671	-0.108598
ENSMUSG00000029174.18	Tbc1d1	0.935671	-0.108598
ENSMUSG00000031737.11	Irx5	0.935671	-0.108598
ENSMUSG00000032531.15	Amotl2	0.935671	-0.108598
ENSMUSG00000038417.3	Fig4	0.935671	-0.108598
ENSMUSG00000039242.9	B3galnt2	0.935671	-0.108598
ENSMUSG00000048027.7	Rgmb	0.935671	-0.108598
ENSMUSG00000051413.17	Plagl2	0.935671	-0.108598
ENSMUSG00000052656.12	Rnf103	0.935671	-0.108598
ENSMUSG00000058927.5	Gm10053	0.935671	-0.108598
ENSMUSG00000059772.12	Slx1b	0.935671	-0.108598
ENSMUSG00000074890.4	Lcmt2	0.935671	-0.108598
ENSMUSG00000026234.12	Ncl	0.935677	-0.0180576
ENSMUSG00000059689.14	Zfp637	0.935677	-0.0490966
ENSMUSG00000024188.15	Luc7l	0.935715	-0.0540835
ENSMUSG00000028785.12	Hpca	0.93701	-0.0454415
ENSMUSG00000042462.4	Dctpp1	0.937039	-0.0374953
ENSMUSG00000024493.8	Lars	0.938457	-0.0754308
ENSMUSG00000025862.14	Stag2	0.938457	-0.0754308
ENSMUSG00000027784.10	Ppm1l	0.938457	-0.0754308
ENSMUSG00000028295.14	Smim8	0.938457	-0.0754308
ENSMUSG00000067274.10	Rplp0	0.939026	-0.0122858
ENSMUSG00000016541.9	Atxn10	0.939093	-0.0276777
ENSMUSG00000001964.14	Emd	0.939093	-0.0426474
ENSMUSG00000015095.12	Fbxw5	0.940201	-0.0865713
ENSMUSG00000036376.2	Abt1	0.940201	-0.0865713
ENSMUSG00000060450.13	Rnf14	0.940201	-0.0865713
ENSMUSG00000023118.15	Sympk	0.940201	-0.096625
ENSMUSG00000029676.15	Pot1a	0.940201	-0.096625
ENSMUSG00000039585.15	Myo9a	0.940201	-0.096625
ENSMUSG00000040415.15	Dtx3	0.940201	-0.096625
ENSMUSG00000042742.7	B630005N14Rik	0.940201	-0.096625
ENSMUSG00000052748.14	Swt1	0.940201	-0.096625
ENSMUSG00000053094.15	Tmem248	0.940201	-0.096625
ENSMUSG00000020496.8	Rnf187	0.940752	-0.0483371
ENSMUSG00000042506.15	Usp22	0.940752	-0.0483371
ENSMUSG00000001707.7	Eef1e1	0.940752	-0.0642035
ENSMUSG00000033701.13	Acbd6	0.941004	-0.058557
ENSMUSG00000047675.15	Rps8	0.942155	-0.0154882
ENSMUSG00000035242.15	Oaz1	0.942611	-0.0157777
ENSMUSG00000026955.13	Sapcd2	0.942789	-0.0726322
ENSMUSG00000026516.8	Nvl	0.94282	-0.0807186
ENSMUSG00000029111.7	Nelfa	0.94282	-0.0807186
ENSMUSG00000041483.14	Zfp281	0.94282	-0.0807186
ENSMUSG00000021131.13	Erh	0.944007	-0.0341039
ENSMUSG00000025786.15	Zdhhc3	0.944401	-0.0673094
ENSMUSG00000071359.13	Tbpl1	0.944401	-0.0673094
ENSMUSG00000015804.14	Med28	0.945547	-0.0395739
ENSMUSG00000020069.16	Hnrnph3	0.945547	-0.0395739
ENSMUSG00000001674.11	Ddx18	0.945547	-0.0768888
ENSMUSG00000005262.12	Ufd1l	0.945547	-0.0768888
ENSMUSG00000039697.15	Ncoa7	0.945547	-0.0944765
ENSMUSG00000059273.8	Zc3h4	0.945547	-0.0944765
ENSMUSG00000064302.13	Clasp1	0.945547	-0.0944765
ENSMUSG00000005621.11	Zfp592	0.945547	-0.117936
ENSMUSG00000006307.16	Kmt2b	0.945547	-0.117936
ENSMUSG00000015568.15	Lpl	0.945547	-0.117936
ENSMUSG00000020098.6	Pcbd1	0.945547	-0.117936
ENSMUSG00000021993.9	Mipep	0.945547	-0.117936
ENSMUSG00000022749.6	Tbc1d23	0.945547	-0.117936
ENSMUSG00000024579.7	Pcyox1l	0.945547	-0.117936
ENSMUSG00000026311.16	Asb1	0.945547	-0.117936
ENSMUSG00000027363.15	Usp8	0.945547	-0.117936
ENSMUSG00000028397.13	Kdm4c	0.945547	-0.117936
ENSMUSG00000030590.15	Fam98c	0.945547	-0.117936
ENSMUSG00000030835.6	Nomo1	0.945547	-0.117936
ENSMUSG00000032370.7	Lactb	0.945547	-0.117936
ENSMUSG00000032705.8	Exd2	0.945547	-0.117936
ENSMUSG00000058301.6	Upf1	0.945547	-0.117936
ENSMUSG00000061758.13	Akr1b10	0.945547	-0.117936
ENSMUSG00000063382.5	Bcl9l	0.945547	-0.117936
ENSMUSG00000037972.6	Snn	0.945694	-0.0635404
ENSMUSG00000057863.5	Rpl36	0.946041	-0.0324947
ENSMUSG00000023940.14	Sgol1	0.946041	-0.058557
ENSMUSG00000027466.15	Rbck1	0.946041	-0.0706298
ENSMUSG00000034729.16	Mrps10	0.946041	-0.0706298
ENSMUSG00000022203.6	Efs	0.946041	-0.0865713
ENSMUSG00000022619.5	Mapk8ip2	0.946041	-0.0865713
ENSMUSG00000025353.4	Ormdl2	0.946041	-0.0865713
ENSMUSG00000025571.13	Tnrc6c	0.946041	-0.0865713
ENSMUSG00000026608.12	Kctd3	0.946041	-0.0865713
ENSMUSG00000027163.13	Commd9	0.946041	-0.0865713
ENSMUSG00000074994.4	Qser1	0.946041	-0.0865713
ENSMUSG00000004798.14	Ulk2	0.946573	-0.108598
ENSMUSG00000021703.8	Serinc5	0.946573	-0.108598
ENSMUSG00000039065.10	Fam173b	0.946573	-0.108598
ENSMUSG00000060703.12	Cd302	0.946573	-0.108598
ENSMUSG00000022109.5	Med4	0.948231	-0.0662514
ENSMUSG00000058239.13	Usf2	0.948231	-0.0662514
ENSMUSG00000028044.6	Cks1b	0.948296	-0.0338299
ENSMUSG00000022185.18	Acin1	0.948629	-0.0345195
ENSMUSG00000029422.14	Rsrc2	0.948629	-0.0445563
ENSMUSG00000028677.18	Rnf220	0.948629	-0.0535563
ENSMUSG00000074797.11	Itpa	0.948629	-0.0535563
ENSMUSG00000008301.11	Phax	0.948629	-0.0551584
ENSMUSG00000036860.14	Mrpl55	0.948629	-0.058557
ENSMUSG00000022353.9	Mtss1	0.948629	-0.0691262
ENSMUSG00000026764.15	Kif5c	0.948629	-0.0741876
ENSMUSG00000001034.17	Mapk7	0.948629	-0.0780093
ENSMUSG00000023572.16	Ccndbp1	0.948629	-0.0815181
ENSMUSG00000024613.16	Tcof1	0.948629	-0.0815181
ENSMUSG00000031546.6	Gins4	0.948629	-0.0815181
ENSMUSG00000046058.7	Eid2	0.948629	-0.0815181
ENSMUSG00000058709.11	Egln2	0.948629	-0.0815181
ENSMUSG00000074754.4	Gm561	0.948629	-0.0815181
ENSMUSG00000026000.16	Lancl1	0.948629	-0.0865713
ENSMUSG00000030649.18	Anapc15	0.948629	-0.0865713
ENSMUSG00000024666.5	Tmem138	0.948629	-0.0930846
ENSMUSG00000028577.13	Plaa	0.948629	-0.0930846
ENSMUSG00000018362.14	Kpna2	0.948629	-0.103544
ENSMUSG00000026187.8	Xrcc5	0.948629	-0.103544
ENSMUSG00000029521.7	Chek2	0.948629	-0.103544
ENSMUSG00000038126.17	Mphosph9	0.948629	-0.103544
ENSMUSG00000000627.15	Sema4f	0.948629	-0.141019
ENSMUSG00000002109.14	Ddb2	0.948629	-0.141019
ENSMUSG00000014418.16	Hps5	0.948629	-0.141019
ENSMUSG00000017057.9	Il13ra1	0.948629	-0.141019
ENSMUSG00000018796.13	Acsl1	0.948629	-0.141019
ENSMUSG00000019828.13	Grm1	0.948629	-0.141019
ENSMUSG00000020638.7	Cmpk2	0.948629	-0.141019
ENSMUSG00000021373.15	Cap2	0.948629	-0.141019
ENSMUSG00000021647.6	Cartpt	0.948629	-0.141019
ENSMUSG00000023473.11	Celsr3	0.948629	-0.141019
ENSMUSG00000023991.16	Foxp4	0.948629	-0.141019
ENSMUSG00000024553.7	Galr1	0.948629	-0.141019
ENSMUSG00000025357.7	Dgka	0.948629	-0.141019
ENSMUSG00000025533.15	Asl	0.948629	-0.141019
ENSMUSG00000026610.13	Esrrg	0.948629	-0.141019
ENSMUSG00000027016.17	Zfp385b	0.948629	-0.141019
ENSMUSG00000027075.16	Slc43a1	0.948629	-0.141019
ENSMUSG00000028184.12	Adgrl2	0.948629	-0.141019
ENSMUSG00000028885.8	Smpdl3b	0.948629	-0.141019
ENSMUSG00000030878.11	Cdr2	0.948629	-0.141019
ENSMUSG00000031706.7	Rfx1	0.948629	-0.141019
ENSMUSG00000031959.14	Wdr59	0.948629	-0.141019
ENSMUSG00000032041.15	Tirap	0.948629	-0.141019
ENSMUSG00000032119.4	Hinfp	0.948629	-0.141019
ENSMUSG00000032175.10	Tyk2	0.948629	-0.141019
ENSMUSG00000032300.6	1700017B05Rik	0.948629	-0.141019
ENSMUSG00000032936.13	Camkv	0.948629	-0.141019
ENSMUSG00000033475.15	Tomm6	0.948629	-0.141019
ENSMUSG00000033697.15	Arhgap39	0.948629	-0.141019
ENSMUSG00000034171.13	Faah	0.948629	-0.141019
ENSMUSG00000034653.11	Ythdc2	0.948629	-0.141019
ENSMUSG00000036422.10	Pcdh8	0.948629	-0.141019
ENSMUSG00000038213.7	Tapbpl	0.948629	-0.141019
ENSMUSG00000038608.15	Dock10	0.948629	-0.141019
ENSMUSG00000038764.14	Ptpn3	0.948629	-0.141019
ENSMUSG00000039210.16	Gpatch2	0.948629	-0.141019
ENSMUSG00000039463.14	Slc9a8	0.948629	-0.141019
ENSMUSG00000039634.12	Zfp189	0.948629	-0.141019
ENSMUSG00000039929.14	Urb1	0.948629	-0.141019
ENSMUSG00000040488.16	Ltbp4	0.948629	-0.141019
ENSMUSG00000040631.7	Dok4	0.948629	-0.141019
ENSMUSG00000042404.16	Dennd4b	0.948629	-0.141019
ENSMUSG00000044948.16	Cfap43	0.948629	-0.141019
ENSMUSG00000045031.18	Cetn4	0.948629	-0.141019
ENSMUSG00000045140.8	Pigw	0.948629	-0.141019
ENSMUSG00000049148.8	Plcxd3	0.948629	-0.141019
ENSMUSG00000049916.10	2610318N02Rik	0.948629	-0.141019
ENSMUSG00000050240.14	Hic2	0.948629	-0.141019
ENSMUSG00000051034.7	Zfp11	0.948629	-0.141019
ENSMUSG00000053877.12	Srcap	0.948629	-0.141019
ENSMUSG00000054945.3	Gm9958	0.948629	-0.141019
ENSMUSG00000055313.14	Pgbd1	0.948629	-0.141019
ENSMUSG00000057440.7	Mpp7	0.948629	-0.141019
ENSMUSG00000057729.12	Prtn3	0.948629	-0.141019
ENSMUSG00000058773.2	Hist1h1b	0.948629	-0.141019
ENSMUSG00000059049.14	Frem1	0.948629	-0.141019
ENSMUSG00000059288.13	Cdyl	0.948629	-0.141019
ENSMUSG00000062861.8	Zfp28	0.948629	-0.141019
ENSMUSG00000063889.16	Crem	0.948629	-0.141019
ENSMUSG00000074158.9	9830147E19Rik	0.948629	-0.141019
ENSMUSG00000074579.13	Lekr1	0.948629	-0.141019
ENSMUSG00000074652.3	Myh7b	0.948629	-0.141019
ENSMUSG00000078670.3	Fam174b	0.948629	-0.141019
ENSMUSG00000080717.9	B230307C23Rik	0.948629	-0.141019
ENSMUSG00000090115.7	Usp49	0.948629	-0.141019
ENSMUSG00000092416.2	Zfp141	0.948629	-0.141019
ENSMUSG00000100967.1	Gm29666	0.948629	-0.141019
ENSMUSG00000102752.1	Gm7694	0.948629	-0.141019
ENSMUSG00000110277.1	CH25-588N10.2	0.948629	-0.141019
ENSMUSG00000020262.15	Adarb1	0.94978	-0.123097
ENSMUSG00000021496.12	Pcbd2	0.94978	-0.123097
ENSMUSG00000022544.13	Eef2kmt	0.94978	-0.123097
ENSMUSG00000022661.14	Cd200	0.94978	-0.123097
ENSMUSG00000039354.16	Smarcal1	0.94978	-0.123097
ENSMUSG00000070639.5	Lrrc8b	0.94978	-0.123097
ENSMUSG00000032959.12	Pebp1	0.94987	-0.0200037
ENSMUSG00000035198.9	Tubg1	0.94987	-0.0679557
ENSMUSG00000052889.11	Prkcb	0.94987	-0.0821254
ENSMUSG00000025927.13	Tfap2b	0.94987	-0.0921095
ENSMUSG00000025971.6	9430016H08Rik	0.94987	-0.0921095
ENSMUSG00000035521.13	Gnptg	0.94987	-0.0921095
ENSMUSG00000019796.12	Lrp11	0.94987	-0.100377
ENSMUSG00000026623.16	Lpgat1	0.94987	-0.100377
ENSMUSG00000027499.12	Pkia	0.94987	-0.100377
ENSMUSG00000032551.6	1110059G10Rik	0.94987	-0.100377
ENSMUSG00000034022.7	Cpsf1	0.94987	-0.100377
ENSMUSG00000039826.13	Trub2	0.94987	-0.100377
ENSMUSG00000050471.16	Fam118b	0.94987	-0.100377
ENSMUSG00000064254.6	Ethe1	0.94987	-0.100377
ENSMUSG00000019461.12	Plscr3	0.94987	-0.114052
ENSMUSG00000025795.7	Rassf3	0.94987	-0.114052
ENSMUSG00000026786.14	Apbb1ip	0.94987	-0.114052
ENSMUSG00000029775.14	Klhdc10	0.94987	-0.114052
ENSMUSG00000031093.14	Dock11	0.94987	-0.114052
ENSMUSG00000031691.14	Tnpo2	0.94987	-0.114052
ENSMUSG00000033352.11	Map2k4	0.94987	-0.114052
ENSMUSG00000035206.9	Sppl2b	0.94987	-0.114052
ENSMUSG00000053819.16	Camk2d	0.94987	-0.114052
ENSMUSG00000002733.8	Plekha3	0.94987	-0.141019
ENSMUSG00000006127.9	Inpp5k	0.94987	-0.141019
ENSMUSG00000007812.16	Zfp655	0.94987	-0.141019
ENSMUSG00000014243.5	Zswim7	0.94987	-0.141019
ENSMUSG00000018995.12	Nars2	0.94987	-0.141019
ENSMUSG00000020814.13	Mxra7	0.94987	-0.141019
ENSMUSG00000022325.14	Pop1	0.94987	-0.141019
ENSMUSG00000022507.5	1810013L24Rik	0.94987	-0.141019
ENSMUSG00000024142.14	Mlst8	0.94987	-0.141019
ENSMUSG00000027227.7	Sord	0.94987	-0.141019
ENSMUSG00000030172.15	Erc1	0.94987	-0.141019
ENSMUSG00000031993.6	Snx19	0.94987	-0.141019
ENSMUSG00000040040.16	Ift88	0.94987	-0.141019
ENSMUSG00000041130.9	Zfp598	0.94987	-0.141019
ENSMUSG00000066233.5	Tmem42	0.94987	-0.141019
ENSMUSG00000030663.12	1110004F10Rik	0.950418	-0.0362468
ENSMUSG00000005732.14	Ranbp1	0.952285	-0.0220781
ENSMUSG00000003410.7	Elavl3	0.952453	-0.0414835
ENSMUSG00000039735.15	Fnbp1l	0.952542	-0.0603615
ENSMUSG00000043445.6	Pgp	0.952542	-0.0788974
ENSMUSG00000028617.10	Lrrc42	0.952542	-0.0865713
ENSMUSG00000061689.15	Dlgap4	0.952542	-0.0865713
ENSMUSG00000031311.17	Nono	0.954422	-0.0339818
ENSMUSG00000024002.16	Brd4	0.954422	-0.0734558
ENSMUSG00000048458.8	Fam212b	0.954768	-0.098206
ENSMUSG00000056305.4	Usp39	0.954768	-0.098206
ENSMUSG00000019297.8	Nop9	0.954768	-0.108598
ENSMUSG00000027663.12	Zmat3	0.954768	-0.108598
ENSMUSG00000035575.11	Utp6	0.954768	-0.108598
ENSMUSG00000043241.14	Upf2	0.954768	-0.108598
ENSMUSG00000057637.13	Prdm2	0.954768	-0.108598
ENSMUSG00000028034.15	Fubp1	0.95708	-0.0399033
ENSMUSG00000023015.13	Racgap1	0.957621	-0.0642035
ENSMUSG00000030980.17	Knop1	0.957621	-0.0642035
ENSMUSG00000030527.15	Crtc3	0.957621	-0.126372
ENSMUSG00000035024.15	Ncapd3	0.957621	-0.126372
ENSMUSG00000041238.15	Rbbp8	0.957621	-0.126372
ENSMUSG00000041870.16	Ankrd13a	0.957621	-0.126372
ENSMUSG00000045414.7	1190002N15Rik	0.957621	-0.126372
ENSMUSG00000051177.16	Plcb1	0.957621	-0.126372
ENSMUSG00000051627.2	Hist1h1e	0.957621	-0.126372
ENSMUSG00000000340.10	Dbt	0.957621	-0.141019
ENSMUSG00000020346.16	Mgat1	0.957621	-0.141019
ENSMUSG00000022787.10	Wdr53	0.957621	-0.141019
ENSMUSG00000031105.16	Slc25a14	0.957621	-0.141019
ENSMUSG00000032565.8	Nudt16	0.957621	-0.141019
ENSMUSG00000034413.14	Neurl1b	0.957621	-0.141019
ENSMUSG00000041926.15	Rnpep	0.957621	-0.141019
ENSMUSG00000062198.4	2700097O09Rik	0.957621	-0.141019
ENSMUSG00000064127.13	Med14	0.957621	-0.141019
ENSMUSG00000078201.5	Tmem203	0.957621	-0.141019
ENSMUSG00000026280.17	Atg4b	0.959732	-0.10495
ENSMUSG00000028223.8	Decr1	0.959732	-0.10495
ENSMUSG00000029725.10	Ppp1r35	0.959732	-0.10495
ENSMUSG00000033031.13	C330027C09Rik	0.959732	-0.10495
ENSMUSG00000066306.13	Numa1	0.959732	-0.10495
ENSMUSG00000021645.16	Smn1	0.960836	-0.0619476
ENSMUSG00000025025.13	Mxi1	0.960836	-0.117936
ENSMUSG00000027427.13	Polr3f	0.960836	-0.117936
ENSMUSG00000028221.3	Tmem55a	0.960836	-0.117936
ENSMUSG00000036980.13	Taf6	0.960836	-0.117936
ENSMUSG00000038368.16	Focad	0.960836	-0.117936
ENSMUSG00000019923.13	Zwint	0.961638	-0.0683913
ENSMUSG00000032563.15	Mrpl3	0.961638	-0.0683913
ENSMUSG00000025362.5	Rps26	0.961881	-0.0149738
ENSMUSG00000015656.16	Hspa8	0.96198	-0.0210523
ENSMUSG00000029405.16	G3bp2	0.962732	-0.0466917
ENSMUSG00000030796.17	Tead2	0.962732	-0.0545101
ENSMUSG00000022433.18	Csnk1e	0.962732	-0.0729737
ENSMUSG00000018481.9	Appbp2	0.962732	-0.0772935
ENSMUSG00000031660.13	Brd7	0.962732	-0.0772935
ENSMUSG00000004099.15	Dnmt1	0.962732	-0.0908334
ENSMUSG00000026078.10	Pdcl3	0.962732	-0.0908334
ENSMUSG00000026127.13	Imp4	0.962732	-0.102339
ENSMUSG00000028414.16	Fktn	0.962732	-0.102339
ENSMUSG00000029920.9	Smarcad1	0.962732	-0.102339
ENSMUSG00000037787.13	Apopt1	0.962732	-0.102339
ENSMUSG00000001366.14	Fbxo9	0.962732	-0.11245
ENSMUSG00000022913.14	Psmg1	0.962732	-0.11245
ENSMUSG00000027714.11	Exosc9	0.962732	-0.11245
ENSMUSG00000035183.14	Slc24a5	0.962732	-0.11245
ENSMUSG00000037172.14	E330009J07Rik	0.962732	-0.11245
ENSMUSG00000003154.15	Foxj2	0.962732	-0.141019
ENSMUSG00000026670.15	Uap1	0.962732	-0.141019
ENSMUSG00000036510.17	Cdh8	0.962732	-0.141019
ENSMUSG00000059890.15	Ube4a	0.962732	-0.141019
ENSMUSG00000020253.14	Ppm1m	0.962732	-0.172728
ENSMUSG00000020273.13	Papolg	0.962732	-0.172728
ENSMUSG00000021215.14	Net1	0.962732	-0.172728
ENSMUSG00000021918.9	Nek4	0.962732	-0.172728
ENSMUSG00000025217.14	Btrc	0.962732	-0.172728
ENSMUSG00000025366.7	Esyt1	0.962732	-0.172728
ENSMUSG00000025737.5	Wdr24	0.962732	-0.172728
ENSMUSG00000025792.9	Slc25a10	0.962732	-0.172728
ENSMUSG00000027506.15	Tpd52	0.962732	-0.172728
ENSMUSG00000028300.14	3110043O21Rik	0.962732	-0.172728
ENSMUSG00000029913.14	Prdm5	0.962732	-0.172728
ENSMUSG00000034032.15	Rpap1	0.962732	-0.172728
ENSMUSG00000035266.16	Helq	0.962732	-0.172728
ENSMUSG00000036985.12	Zdhhc9	0.962732	-0.172728
ENSMUSG00000044465.19	Fam160a2	0.962732	-0.172728
ENSMUSG00000045639.14	Zfp629	0.962732	-0.172728
ENSMUSG00000057604.9	Lmcd1	0.962732	-0.172728
ENSMUSG00000066829.6	Zfp810	0.962732	-0.172728
ENSMUSG00000070972.13	Dnajc25	0.962732	-0.172728
ENSMUSG00000075590.2	Nrbp2	0.962732	-0.172728
ENSMUSG00000004221.16	Ikbkg	0.962732	-0.193487
ENSMUSG00000019082.18	Slc25a22	0.962732	-0.193487
ENSMUSG00000020175.13	Rab36	0.962732	-0.193487
ENSMUSG00000020654.15	Adcy3	0.962732	-0.193487
ENSMUSG00000020948.8	Klhl28	0.962732	-0.193487
ENSMUSG00000022022.2	Mtrf1	0.962732	-0.193487
ENSMUSG00000022960.12	Donson	0.962732	-0.193487
ENSMUSG00000025207.15	Sema4g	0.962732	-0.193487
ENSMUSG00000028582.14	Cc2d1b	0.962732	-0.193487
ENSMUSG00000030922.12	Lyrm1	0.962732	-0.193487
ENSMUSG00000037029.8	Zfp146	0.962732	-0.193487
ENSMUSG00000038268.4	Ovca2	0.962732	-0.193487
ENSMUSG00000043262.16	Uevld	0.962732	-0.193487
ENSMUSG00000045106.12	Ccdc73	0.962732	-0.193487
ENSMUSG00000045248.5	Med26	0.962732	-0.193487
ENSMUSG00000046876.15	Atxn1	0.962732	-0.193487
ENSMUSG00000049488.14	Tmem67	0.962732	-0.193487
ENSMUSG00000050751.14	Pgbd5	0.962732	-0.193487
ENSMUSG00000051705.12	Senp8	0.962732	-0.193487
ENSMUSG00000060579.12	Fhit	0.962732	-0.193487
ENSMUSG00000072066.6	6720489N17Rik	0.962732	-0.193487
ENSMUSG00000089665.2	Fcor	0.962732	-0.193487
ENSMUSG00000024515.13	Smad4	0.963281	-0.0954223
ENSMUSG00000035623.14	Rsf1	0.963281	-0.0954223
ENSMUSG00000024270.11	Slc39a6	0.963371	-0.0802158
ENSMUSG00000045691.13	Thtpa	0.963872	-0.128635
ENSMUSG00000048878.6	Hexim1	0.963872	-0.128635
ENSMUSG00000078584.9	AU022252	0.963872	-0.128635
ENSMUSG00000006675.10	P4htm	0.965256	-0.163739
ENSMUSG00000006906.10	Stambp	0.965256	-0.163739
ENSMUSG00000015709.9	Arnt2	0.965256	-0.163739
ENSMUSG00000021013.15	Ttc8	0.965256	-0.163739
ENSMUSG00000021666.16	Gfm2	0.965256	-0.163739
ENSMUSG00000025466.19	Fuom	0.965256	-0.163739
ENSMUSG00000027610.17	Gss	0.965256	-0.163739
ENSMUSG00000027907.4	S100a11	0.965256	-0.163739
ENSMUSG00000040258.6	Nxph4	0.965256	-0.163739
ENSMUSG00000045211.4	Nudt18	0.965256	-0.163739
ENSMUSG00000061536.12	Sec22c	0.965256	-0.163739
ENSMUSG00000078317.6	F8a	0.965256	-0.163739
ENSMUSG00000024841.7	Eif1ad	0.965618	-0.0903931
ENSMUSG00000028670.14	Lypla2	0.965769	-0.108598
ENSMUSG00000061046.9	Haghl	0.965769	-0.108598
ENSMUSG00000030435.16	U2af2	0.96635	-0.0650703
ENSMUSG00000000078.6	Klf6	0.96652	-0.120841
ENSMUSG00000030551.14	Nr2f2	0.96652	-0.120841
ENSMUSG00000044700.15	Tmem201	0.96652	-0.120841
ENSMUSG00000055639.16	Dach1	0.96652	-0.120841
ENSMUSG00000015126.9	Tsr3	0.966641	-0.100377
ENSMUSG00000040760.10	Appl1	0.966641	-0.100377
ENSMUSG00000025630.8	Hprt	0.967262	-0.0780093
ENSMUSG00000022774.12	Ncbp2	0.969379	-0.0865713
ENSMUSG00000057522.15	Spop	0.969379	-0.0865713
ENSMUSG00000027540.13	Ptpn1	0.969494	-0.0944765
ENSMUSG00000031548.7	Sfrp1	0.970764	-0.0429601
ENSMUSG00000045128.8	Rpl18a	0.971618	-0.0233886
ENSMUSG00000007659.18	Bcl2l1	0.971618	-0.105744
ENSMUSG00000026857.9	Ntmt1	0.971618	-0.105744
ENSMUSG00000060216.15	Arrb2	0.971618	-0.115484
ENSMUSG00000025408.15	Ddit3	0.971618	-0.141019
ENSMUSG00000019792.7	Trmt11	0.971618	-0.158721
ENSMUSG00000021635.13	Rad17	0.971618	-0.158721
ENSMUSG00000022305.12	Lrp12	0.971618	-0.158721
ENSMUSG00000022550.17	Adck5	0.971618	-0.158721
ENSMUSG00000027291.15	Vps39	0.971618	-0.158721
ENSMUSG00000028247.2	Coq3	0.971618	-0.158721
ENSMUSG00000031391.18	L1cam	0.971618	-0.158721
ENSMUSG00000032393.14	Dpp8	0.971618	-0.158721
ENSMUSG00000033628.15	Pik3c3	0.971618	-0.158721
ENSMUSG00000038587.8	Akap12	0.971618	-0.158721
ENSMUSG00000039990.16	Edrf1	0.971618	-0.158721
ENSMUSG00000042729.10	Wdr74	0.971618	-0.158721
ENSMUSG00000073889.10	Il11ra1	0.971618	-0.158721
ENSMUSG00000078307.2	AI593442	0.971618	-0.158721
ENSMUSG00000091896.7	Ube2d2a	0.972415	-0.0599034
ENSMUSG00000038510.12	Rpf2	0.972415	-0.0835689
ENSMUSG00000004018.9	Fancl	0.972415	-0.130293
ENSMUSG00000029310.13	Nudt9	0.972415	-0.130293
ENSMUSG00000030965.19	Fam175b	0.972415	-0.130293
ENSMUSG00000044030.4	Irf2bp1	0.972415	-0.130293
ENSMUSG00000019927.6	Ube2d1	0.974956	-0.0726322
ENSMUSG00000028334.10	Nans	0.975883	-0.0937134
ENSMUSG00000040746.15	Rnf167	0.976034	-0.111575
ENSMUSG00000025871.18	4833439L19Rik	0.976103	-0.0865713
ENSMUSG00000044254.6	Pcsk9	0.976312	-0.0679557
ENSMUSG00000018770.9	Atp5g3	0.976414	-0.0366115
ENSMUSG00000005698.15	Ctcf	0.976414	-0.0627246
ENSMUSG00000034714.9	Ttyh2	0.976414	-0.123097
ENSMUSG00000090553.8	Snrpe	0.976471	-0.0308754
ENSMUSG00000024217.9	Snrpc	0.976471	-0.0389602
ENSMUSG00000020089.8	Ppa1	0.976471	-0.0642035
ENSMUSG00000020612.16	Prkar1a	0.976471	-0.065731
ENSMUSG00000005656.8	Snx6	0.976471	-0.0697222
ENSMUSG00000053024.14	Cntn2	0.976471	-0.0768888
ENSMUSG00000038503.15	Mesdc2	0.976471	-0.0811477
ENSMUSG00000026341.16	Actr3	0.976471	-0.0897386
ENSMUSG00000067608.4	Pcna-ps2	0.976471	-0.0976265
ENSMUSG00000063802.5	Hspbp1	0.976471	-0.103544
ENSMUSG00000001844.10	Zdhhc4	0.976471	-0.141019
ENSMUSG00000021681.8	Aggf1	0.976471	-0.141019
ENSMUSG00000026883.17	Dab2ip	0.976471	-0.141019
ENSMUSG00000030036.8	Mogs	0.976471	-0.141019
ENSMUSG00000030451.15	Herc2	0.976471	-0.141019
ENSMUSG00000034826.14	Nup54	0.976471	-0.141019
ENSMUSG00000039844.19	Rapgef1	0.976471	-0.141019
ENSMUSG00000007603.8	Dus3l	0.976471	-0.155519
ENSMUSG00000019143.15	Hars2	0.976471	-0.155519
ENSMUSG00000019883.10	Echdc1	0.976471	-0.155519
ENSMUSG00000019979.12	Apaf1	0.976471	-0.155519
ENSMUSG00000026095.15	Asnsd1	0.976471	-0.155519
ENSMUSG00000029201.14	Ugdh	0.976471	-0.155519
ENSMUSG00000022103.9	Gfra2	0.976471	-0.193487
ENSMUSG00000026471.14	Mr1	0.976471	-0.193487
ENSMUSG00000029600.10	Rita1	0.976471	-0.193487
ENSMUSG00000030871.11	Ears2	0.976471	-0.193487
ENSMUSG00000034329.16	Brip1	0.976471	-0.193487
ENSMUSG00000039234.11	Sec24d	0.976471	-0.193487
ENSMUSG00000051166.9	Eml5	0.976471	-0.193487
ENSMUSG00000055041.7	Commd5	0.976471	-0.193487
ENSMUSG00000056679.13	Gpr173	0.976471	-0.193487
ENSMUSG00000071302.10	2610044O15Rik8	0.976471	-0.193487
ENSMUSG00000074064.6	Mlycd	0.976471	-0.193487
ENSMUSG00000074749.10	Kiz	0.976471	-0.193487
ENSMUSG00000020635.7	Fkbp1b	0.976471	-0.219022
ENSMUSG00000023938.7	Aars2	0.976471	-0.219022
ENSMUSG00000024383.8	Map3k2	0.976471	-0.219022
ENSMUSG00000025086.12	Trub1	0.976471	-0.219022
ENSMUSG00000025938.16	Slco5a1	0.976471	-0.219022
ENSMUSG00000027957.13	Slc35a3	0.976471	-0.219022
ENSMUSG00000028456.18	Unc13b	0.976471	-0.219022
ENSMUSG00000029524.16	Sirt4	0.976471	-0.219022
ENSMUSG00000029627.12	Zkscan14	0.976471	-0.219022
ENSMUSG00000030431.8	Tmem238	0.976471	-0.219022
ENSMUSG00000030747.5	Dgat2	0.976471	-0.219022
ENSMUSG00000032182.14	Yipf2	0.976471	-0.219022
ENSMUSG00000036104.11	Rab3gap1	0.976471	-0.219022
ENSMUSG00000036913.14	Trim67	0.976471	-0.219022
ENSMUSG00000037847.13	Nmrk1	0.976471	-0.219022
ENSMUSG00000040565.7	Btaf1	0.976471	-0.219022
ENSMUSG00000041341.9	Atg2b	0.976471	-0.219022
ENSMUSG00000050697.8	Prkaa1	0.976471	-0.219022
ENSMUSG00000061882.12	Ccdc62	0.976471	-0.219022
ENSMUSG00000068263.11	Efcc1	0.976471	-0.219022
ENSMUSG00000073940.3	Hbb-bt	0.976471	-0.219022
ENSMUSG00000078768.2	Zfp566	0.976471	-0.219022
ENSMUSG00000079610.9	Ankrd39	0.976471	-0.219022
ENSMUSG00000070283.4	Ndufaf3	0.97721	-0.108598
ENSMUSG00000024480.7	Ap3s1	0.978509	-0.0930846
ENSMUSG00000005514.14	Por	0.978509	-0.131559
ENSMUSG00000031931.3	Ankrd49	0.978509	-0.131559
ENSMUSG00000060279.14	Ap2a1	0.978509	-0.131559
ENSMUSG00000024695.15	Zfp91	0.978608	-0.0734558
ENSMUSG00000001403.13	Ube2c	0.978629	-0.0466452
ENSMUSG00000014633.15	Cmc2	0.978814	-0.101798
ENSMUSG00000026558.13	Uck2	0.978814	-0.101798
ENSMUSG00000020668.9	Kif3c	0.979066	-0.180547
ENSMUSG00000021911.15	Parg	0.979066	-0.180547
ENSMUSG00000031217.8	Efnb1	0.979066	-0.180547
ENSMUSG00000032763.10	Ilvbl	0.979066	-0.180547
ENSMUSG00000035696.15	Rnf38	0.979066	-0.180547
ENSMUSG00000040033.15	Stat2	0.979066	-0.180547
ENSMUSG00000056708.5	Ier5	0.980454	-0.0815181
ENSMUSG00000060288.13	Ppih	0.981613	-0.096625
ENSMUSG00000024426.17	Atat1	0.981613	-0.114052
ENSMUSG00000044147.7	Arf6	0.982017	-0.124899
ENSMUSG00000024132.5	Eci1	0.983015	-0.106254
ENSMUSG00000024012.17	Mtch1	0.9835	-0.0839882
ENSMUSG00000028081.6	Rps3a1	0.983665	-0.0205137
ENSMUSG00000031858.15	Mau2	0.983872	-0.153297
ENSMUSG00000047617.11	BC029214	0.983872	-0.153297
ENSMUSG00000021377.14	Dek	0.984216	-0.0321556
ENSMUSG00000071172.12	Srsf3	0.984216	-0.0340083
ENSMUSG00000075702.9	Selm	0.984216	-0.0354734
ENSMUSG00000021771.13	Vdac2	0.984216	-0.0608488
ENSMUSG00000024991.7	Eif3a	0.984216	-0.0620403
ENSMUSG00000027011.14	Ube2e3	0.984216	-0.062242
ENSMUSG00000003031.14	Cdkn1b	0.984216	-0.0662514
ENSMUSG00000000902.13	Smarcb1	0.984216	-0.0721802
ENSMUSG00000015087.14	Rabl6	0.984216	-0.074842
ENSMUSG00000015575.14	Atp6v0e	0.984216	-0.0780093
ENSMUSG00000090733.6	Rps27	0.984216	-0.0796186
ENSMUSG00000021832.7	Psmc6	0.984216	-0.0841568
ENSMUSG00000039114.15	Nrn1	0.984216	-0.0865713
ENSMUSG00000007415.15	Gatad1	0.984216	-0.0957899
ENSMUSG00000027455.16	Nsfl1c	0.984216	-0.098206
ENSMUSG00000061589.14	Dot1l	0.984216	-0.098206
ENSMUSG00000033596.4	Rfwd3	0.984216	-0.106609
ENSMUSG00000000441.17	Raf1	0.984216	-0.111024
ENSMUSG00000024742.15	Fen1	0.984216	-0.111024
ENSMUSG00000029145.12	Eif2b4	0.984216	-0.113113
ENSMUSG00000010607.8	Pigyl	0.984216	-0.119958
ENSMUSG00000032180.10	Tmed1	0.984216	-0.119958
ENSMUSG00000041057.9	Wdr43	0.984216	-0.119958
ENSMUSG00000041815.13	Poldip3	0.984216	-0.119958
ENSMUSG00000060038.14	Dhps	0.984216	-0.119958
ENSMUSG00000003437.14	Paf1	0.984216	-0.126372
ENSMUSG00000015994.10	Fnta	0.984216	-0.126372
ENSMUSG00000037487.6	Ubr5	0.984216	-0.132558
ENSMUSG00000039671.18	Zmynd8	0.984216	-0.132558
ENSMUSG00000043252.8	Tmem64	0.984216	-0.132558
ENSMUSG00000043557.15	Mdga1	0.984216	-0.132558
ENSMUSG00000014355.10	Anapc1	0.984216	-0.141019
ENSMUSG00000020780.15	Srp68	0.984216	-0.141019
ENSMUSG00000025041.16	Nt5c2	0.984216	-0.141019
ENSMUSG00000028953.10	Abcf2	0.984216	-0.141019
ENSMUSG00000032410.13	Xrn1	0.984216	-0.141019
ENSMUSG00000036087.18	Slain2	0.984216	-0.141019
ENSMUSG00000025495.15	Ptdss2	0.984216	-0.151666
ENSMUSG00000026504.17	Sdccag8	0.984216	-0.151666
ENSMUSG00000028329.13	Xpa	0.984216	-0.151666
ENSMUSG00000022228.13	Zscan26	0.984216	-0.167491
ENSMUSG00000027285.13	Haus2	0.984216	-0.167491
ENSMUSG00000028467.15	Gba2	0.984216	-0.167491
ENSMUSG00000073888.12	Ccl27a	0.984216	-0.167491
ENSMUSG00000023191.9	P3h3	0.984216	-0.172728
ENSMUSG00000024234.6	Mtpap	0.984216	-0.172728
ENSMUSG00000025155.15	Dus1l	0.984216	-0.172728
ENSMUSG00000047909.11	Ankrd16	0.984216	-0.172728
ENSMUSG00000060657.7	Marf1	0.984216	-0.172728
ENSMUSG00000004263.15	Atn1	0.984216	-0.193487
ENSMUSG00000020021.4	Fgd6	0.984216	-0.193487
ENSMUSG00000027387.11	Zc3h8	0.984216	-0.193487
ENSMUSG00000030681.18	Mvp	0.984216	-0.193487
ENSMUSG00000032783.8	Troap	0.984216	-0.193487
ENSMUSG00000033068.16	Entpd6	0.984216	-0.193487
ENSMUSG00000038500.15	Prr3	0.984216	-0.193487
ENSMUSG00000039621.13	Prex1	0.984216	-0.193487
ENSMUSG00000046179.17	E2f8	0.984216	-0.193487
ENSMUSG00000061981.14	Flot2	0.984216	-0.193487
ENSMUSG00000063166.4	Gm5449	0.984216	-0.193487
ENSMUSG00000020185.16	E2f7	0.984216	-0.208133
ENSMUSG00000022008.3	Gpalpp1	0.984216	-0.208133
ENSMUSG00000024037.12	Wdr4	0.984216	-0.208133
ENSMUSG00000026112.7	Coa5	0.984216	-0.208133
ENSMUSG00000029345.13	Tfip11	0.984216	-0.208133
ENSMUSG00000032534.16	Cep63	0.984216	-0.208133
ENSMUSG00000036916.13	Zfp280c	0.984216	-0.208133
ENSMUSG00000069631.14	Strada	0.984216	-0.208133
ENSMUSG00000005802.12	Slc30a4	0.984216	-0.234129
ENSMUSG00000019982.14	Myb	0.984216	-0.234129
ENSMUSG00000020170.3	Frs2	0.984216	-0.234129
ENSMUSG00000026975.10	Dph7	0.984216	-0.234129
ENSMUSG00000028540.6	Dph2	0.984216	-0.234129
ENSMUSG00000028671.16	Gale	0.984216	-0.234129
ENSMUSG00000029722.15	Agfg2	0.984216	-0.234129
ENSMUSG00000030309.16	Caprin2	0.984216	-0.234129
ENSMUSG00000031684.11	Slc10a7	0.984216	-0.234129
ENSMUSG00000032517.15	Mobp	0.984216	-0.234129
ENSMUSG00000033419.15	Snap91	0.984216	-0.234129
ENSMUSG00000037957.14	Wdr20	0.984216	-0.234129
ENSMUSG00000039294.14	BC017643	0.984216	-0.234129
ENSMUSG00000041477.14	Dcp1b	0.984216	-0.234129
ENSMUSG00000043259.14	Fam13c	0.984216	-0.234129
ENSMUSG00000044150.12	A830080D01Rik	0.984216	-0.234129
ENSMUSG00000046909.9	Tefm	0.984216	-0.234129
ENSMUSG00000048277.15	Syngr2	0.984216	-0.234129
ENSMUSG00000049230.8	Gm9833	0.984216	-0.234129
ENSMUSG00000056476.13	Med12l	0.984216	-0.234129
ENSMUSG00000075273.4	Ttc30b	0.984216	-0.234129
ENSMUSG00000001420.13	Tmem79	0.984216	-0.293022
ENSMUSG00000002578.15	Ikzf4	0.984216	-0.293022
ENSMUSG00000003283.13	Hck	0.984216	-0.293022
ENSMUSG00000004952.13	Rasa4	0.984216	-0.293022
ENSMUSG00000005043.13	Sgsh	0.984216	-0.293022
ENSMUSG00000006019.15	Dhx34	0.984216	-0.293022
ENSMUSG00000011256.16	Adam19	0.984216	-0.293022
ENSMUSG00000014498.9	Ankrd52	0.984216	-0.293022
ENSMUSG00000016150.15	Tenm1	0.984216	-0.293022
ENSMUSG00000016758.3	Bik	0.984216	-0.293022
ENSMUSG00000017756.8	Slc12a7	0.984216	-0.293022
ENSMUSG00000018821.3	Avpi1	0.984216	-0.293022
ENSMUSG00000019838.10	Slc16a10	0.984216	-0.293022
ENSMUSG00000020131.14	Pcsk4	0.984216	-0.293022
ENSMUSG00000020857.11	Nme2	0.984216	-0.293022
ENSMUSG00000020919.11	Stat5b	0.984216	-0.293022
ENSMUSG00000021182.14	Ccdc88c	0.984216	-0.293022
ENSMUSG00000021747.11	4930452B06Rik	0.984216	-0.293022
ENSMUSG00000021947.10	Cryl1	0.984216	-0.293022
ENSMUSG00000021983.15	Atp8a2	0.984216	-0.293022
ENSMUSG00000022948.14	Setd4	0.984216	-0.293022
ENSMUSG00000023017.9	Asic1	0.984216	-0.293022
ENSMUSG00000024395.7	Lims2	0.984216	-0.293022
ENSMUSG00000024897.8	Apba1	0.984216	-0.293022
ENSMUSG00000025189.8	Cnnm1	0.984216	-0.293022
ENSMUSG00000025377.14	Enthd2	0.984216	-0.293022
ENSMUSG00000025572.17	Tmc6	0.984216	-0.293022
ENSMUSG00000025870.10	Arl10	0.984216	-0.293022
ENSMUSG00000026200.13	Glb1l	0.984216	-0.293022
ENSMUSG00000026831.16	1700007K13Rik	0.984216	-0.293022
ENSMUSG00000027173.7	Depdc7	0.984216	-0.293022
ENSMUSG00000027560.4	Dok5	0.984216	-0.293022
ENSMUSG00000028111.4	Ctsk	0.984216	-0.293022
ENSMUSG00000028132.15	Tmem56	0.984216	-0.293022
ENSMUSG00000028150.14	Rorc	0.984216	-0.293022
ENSMUSG00000028550.15	Atg4c	0.984216	-0.293022
ENSMUSG00000028581.17	Laptm5	0.984216	-0.293022
ENSMUSG00000028696.12	Ipp	0.984216	-0.293022
ENSMUSG00000028709.3	Mob3c	0.984216	-0.293022
ENSMUSG00000029660.10	Tex26	0.984216	-0.293022
ENSMUSG00000029700.11	Slc13a1	0.984216	-0.293022
ENSMUSG00000030270.11	Cpne9	0.984216	-0.293022
ENSMUSG00000030303.15	Far2	0.984216	-0.293022
ENSMUSG00000030887.4	Pdzd9	0.984216	-0.293022
ENSMUSG00000031903.6	Pla2g15	0.984216	-0.293022
ENSMUSG00000031981.7	Capn9	0.984216	-0.293022
ENSMUSG00000032202.11	Rab27a	0.984216	-0.293022
ENSMUSG00000032359.14	Ctsh	0.984216	-0.293022
ENSMUSG00000032842.13	Abcc10	0.984216	-0.293022
ENSMUSG00000033060.15	Lmo7	0.984216	-0.293022
ENSMUSG00000033356.3	Pus7l	0.984216	-0.293022
ENSMUSG00000033906.5	Zdhhc15	0.984216	-0.293022
ENSMUSG00000033985.17	Tesk2	0.984216	-0.293022
ENSMUSG00000034656.16	Cacna1a	0.984216	-0.293022
ENSMUSG00000035181.5	Heatr5a	0.984216	-0.293022
ENSMUSG00000035279.8	Ssc5d	0.984216	-0.293022
ENSMUSG00000035370.7	Adat3	0.984216	-0.293022
ENSMUSG00000035615.12	Frmpd1	0.984216	-0.293022
ENSMUSG00000036006.19	Fam65b	0.984216	-0.293022
ENSMUSG00000037126.15	Psd	0.984216	-0.293022
ENSMUSG00000037946.11	Fgd3	0.984216	-0.293022
ENSMUSG00000038155.10	Gstp2	0.984216	-0.293022
ENSMUSG00000038225.15	Primpol	0.984216	-0.293022
ENSMUSG00000038451.13	Spsb2	0.984216	-0.293022
ENSMUSG00000038637.15	Lrrc56	0.984216	-0.293022
ENSMUSG00000039096.10	Rsad1	0.984216	-0.293022
ENSMUSG00000039936.18	Pik3cd	0.984216	-0.293022
ENSMUSG00000040794.5	C1qtnf4	0.984216	-0.293022
ENSMUSG00000040978.4	Gm11992	0.984216	-0.293022
ENSMUSG00000041479.13	Syt15	0.984216	-0.293022
ENSMUSG00000041548.4	Hspb8	0.984216	-0.293022
ENSMUSG00000041670.15	Rims1	0.984216	-0.293022
ENSMUSG00000041986.15	Elmod1	0.984216	-0.293022
ENSMUSG00000042078.14	Svop	0.984216	-0.293022
ENSMUSG00000042473.8	Tbc1d8b	0.984216	-0.293022
ENSMUSG00000042476.12	Abcb4	0.984216	-0.293022
ENSMUSG00000042757.15	Tmem108	0.984216	-0.293022
ENSMUSG00000042766.17	Trim46	0.984216	-0.293022
ENSMUSG00000043415.5	Otud1	0.984216	-0.293022
ENSMUSG00000043541.16	Casc1	0.984216	-0.293022
ENSMUSG00000043621.13	Ubxn10	0.984216	-0.293022
ENSMUSG00000044456.16	Rin3	0.984216	-0.293022
ENSMUSG00000044795.12	Cyb5d1	0.984216	-0.293022
ENSMUSG00000045655.9	Fam216b	0.984216	-0.293022
ENSMUSG00000046603.15	Tcaim	0.984216	-0.293022
ENSMUSG00000047221.5	Fam185a	0.984216	-0.293022
ENSMUSG00000047369.15	Dnah14	0.984216	-0.293022
ENSMUSG00000050963.6	Kcns2	0.984216	-0.293022
ENSMUSG00000051499.7	Zfp786	0.984216	-0.293022
ENSMUSG00000052160.6	Pld4	0.984216	-0.293022
ENSMUSG00000052560.15	Cpne8	0.984216	-0.293022
ENSMUSG00000053279.6	Aldh1a1	0.984216	-0.293022
ENSMUSG00000053684.8	BC048403	0.984216	-0.293022
ENSMUSG00000054509.7	Parp4	0.984216	-0.293022
ENSMUSG00000054850.4	Smim10l2a	0.984216	-0.293022
ENSMUSG00000055228.7	Zfp935	0.984216	-0.293022
ENSMUSG00000055322.14	Tns1	0.984216	-0.293022
ENSMUSG00000056155.6	Nanos3	0.984216	-0.293022
ENSMUSG00000056222.14	Spock1	0.984216	-0.293022
ENSMUSG00000056758.14	Hmga2	0.984216	-0.293022
ENSMUSG00000057092.12	Fxyd3	0.984216	-0.293022
ENSMUSG00000059883.16	Irak4	0.984216	-0.293022
ENSMUSG00000059901.12	Adamts14	0.984216	-0.293022
ENSMUSG00000060600.15	Eno3	0.984216	-0.293022
ENSMUSG00000060798.7	Intu	0.984216	-0.293022
ENSMUSG00000061619.3	Vma21-ps	0.984216	-0.293022
ENSMUSG00000061894.15	Zscan20	0.984216	-0.293022
ENSMUSG00000068579.4	Rpl7a-ps3	0.984216	-0.293022
ENSMUSG00000070880.10	Gad1	0.984216	-0.293022
ENSMUSG00000074203.4	G430095P16Rik	0.984216	-0.293022
ENSMUSG00000074671.6	Tspyl3	0.984216	-0.293022
ENSMUSG00000074673.15	Ttll9	0.984216	-0.293022
ENSMUSG00000075031.3	Hist1h2bb	0.984216	-0.293022
ENSMUSG00000079419.4	Ms4a6c	0.984216	-0.293022
ENSMUSG00000090963.2	Gm17655	0.984216	-0.293022
ENSMUSG00000091754.8	Gm3636	0.984216	-0.293022
ENSMUSG00000101355.1	Hist1h3h	0.984216	-0.293022
ENSMUSG00000033543.17	Gtf2a2	0.984804	-0.056582
ENSMUSG00000048497.11	Mmgt2	0.984804	-0.163739
ENSMUSG00000002265.16	Peg3	0.985345	-0.0803928
ENSMUSG00000021103.12	Mnat1	0.985345	-0.127599
ENSMUSG00000028826.14	Tmem57	0.985345	-0.127599
ENSMUSG00000031201.17	Brcc3	0.985345	-0.127599
ENSMUSG00000041231.15	Ublcp1	0.985345	-0.127599
ENSMUSG00000041733.10	Coq5	0.985345	-0.150418
ENSMUSG00000042520.16	Ubap2l	0.985744	-0.101491
ENSMUSG00000008575.17	Nfib	0.986008	-0.0217202
ENSMUSG00000020897.12	Aurkb	0.986008	-0.0944765
ENSMUSG00000016757.10	Ttll12	0.986287	-0.184088
ENSMUSG00000018076.12	Med13l	0.986287	-0.184088
ENSMUSG00000021038.16	Vipas39	0.986287	-0.184088
ENSMUSG00000027132.3	Katnbl1	0.986287	-0.184088
ENSMUSG00000030000.10	Add2	0.986287	-0.184088
ENSMUSG00000032400.17	Zwilch	0.986287	-0.184088
ENSMUSG00000028410.13	Dnaja1	0.986441	-0.0382083
ENSMUSG00000005299.6	Letm1	0.986441	-0.141019
ENSMUSG00000020116.7	Pno1	0.986441	-0.141019
ENSMUSG00000026509.15	Capn2	0.986441	-0.141019
ENSMUSG00000025316.16	Banp	0.98763	-0.0973579
ENSMUSG00000004347.16	Pde1c	0.98763	-0.10495
ENSMUSG00000006471.17	Ndor1	0.98763	-0.293022
ENSMUSG00000006641.12	Slc5a6	0.98763	-0.293022
ENSMUSG00000007610.15	Gtpbp3	0.98763	-0.293022
ENSMUSG00000016200.13	Syt14	0.98763	-0.293022
ENSMUSG00000018347.16	Zkscan6	0.98763	-0.293022
ENSMUSG00000022679.13	Mpv17l	0.98763	-0.293022
ENSMUSG00000023087.15	Noct	0.98763	-0.293022
ENSMUSG00000027655.14	Dhx35	0.98763	-0.293022
ENSMUSG00000031266.6	Gla	0.98763	-0.293022
ENSMUSG00000031563.7	Wwc2	0.98763	-0.293022
ENSMUSG00000033126.4	Ybey	0.98763	-0.293022
ENSMUSG00000033955.12	Tnks1bp1	0.98763	-0.293022
ENSMUSG00000037885.18	Stk35	0.98763	-0.293022
ENSMUSG00000039474.13	Wfs1	0.98763	-0.293022
ENSMUSG00000043257.15	Pigv	0.98763	-0.293022
ENSMUSG00000044912.9	Syt16	0.98763	-0.293022
ENSMUSG00000047242.14	Taf9b	0.98763	-0.293022
ENSMUSG00000049122.17	Frmd3	0.98763	-0.293022
ENSMUSG00000050567.16	Maml1	0.98763	-0.293022
ENSMUSG00000066235.6	Pomgnt2	0.98763	-0.293022
ENSMUSG00000068115.13	Ninl	0.98763	-0.293022
ENSMUSG00000070000.13	Fcho1	0.98763	-0.293022
ENSMUSG00000087598.9	Zfp111	0.98763	-0.293022
ENSMUSG00000031358.17	Msl3	0.987866	-0.134033
ENSMUSG00000033106.5	Slc7a6os	0.987866	-0.134033
ENSMUSG00000043668.13	Tox3	0.987866	-0.134033
ENSMUSG00000030583.16	Sipa1l3	0.988035	-0.11493
ENSMUSG00000060126.14	Tpt1	0.988411	-0.0152519
ENSMUSG00000030869.11	Ndufab1	0.990024	-0.0639182
ENSMUSG00000019715.14	Gle1	0.990024	-0.128635
ENSMUSG00000032279.10	Idh3a	0.990024	-0.128635
ENSMUSG00000021715.12	Cwc27	0.990024	-0.149431
ENSMUSG00000021143.9	Pacs2	0.990024	-0.177545
ENSMUSG00000031169.13	Porcn	0.990024	-0.177545
ENSMUSG00000099104.1	Gm17087	0.990024	-0.177545
ENSMUSG00000005897.14	Nr2c1	0.990024	-0.219022
ENSMUSG00000009621.18	Vav2	0.990024	-0.219022
ENSMUSG00000018398.18	2020-09-08	0.990024	-0.219022
ENSMUSG00000019916.14	P4ha1	0.990024	-0.219022
ENSMUSG00000025981.13	Coq10b	0.990024	-0.219022
ENSMUSG00000037466.13	4930427A07Rik	0.990024	-0.219022
ENSMUSG00000039382.12	Wdr45	0.990024	-0.219022
ENSMUSG00000039485.7	Tspyl4	0.990024	-0.219022
ENSMUSG00000053414.7	Hunk	0.990024	-0.219022
ENSMUSG00000001524.14	Gtf2h4	0.990024	-0.244113
ENSMUSG00000011877.13	Git1	0.990024	-0.244113
ENSMUSG00000022443.16	Myh9	0.990024	-0.244113
ENSMUSG00000022475.18	Hdac7	0.990024	-0.244113
ENSMUSG00000026754.16	Golga1	0.990024	-0.244113
ENSMUSG00000032446.14	Eomes	0.990024	-0.244113
ENSMUSG00000035992.15	Fnip1	0.990024	-0.244113
ENSMUSG00000037656.9	Slc20a2	0.990024	-0.244113
ENSMUSG00000037750.16	Fam222b	0.990024	-0.244113
ENSMUSG00000039086.9	Ss18l1	0.990024	-0.244113
ENSMUSG00000046519.15	Golph3l	0.990024	-0.244113
ENSMUSG00000048175.13	Asb8	0.990024	-0.244113
ENSMUSG00000049904.7	Tmem17	0.990024	-0.244113
ENSMUSG00000054423.13	Cadps	0.990024	-0.244113
ENSMUSG00000071379.1	Hpcal1	0.990024	-0.244113
ENSMUSG00000023075.9	Akirin1	0.991347	-0.141019
ENSMUSG00000038685.18	Rtel1	0.993449	-0.203755
ENSMUSG00000038718.15	Pbx3	0.993449	-0.203755
ENSMUSG00000027304.9	Rtf1	0.994093	-0.0792758
ENSMUSG00000047139.8	Cd24a	0.994363	-0.0483998
ENSMUSG00000020547.4	Bzw2	0.994363	-0.0615491
ENSMUSG00000021368.14	Tbc1d7	0.994469	-0.12434
ENSMUSG00000024287.7	Thoc1	0.994469	-0.12434
ENSMUSG00000020392.8	Cdkn2aipnl	0.995117	-0.116525
ENSMUSG00000040972.8	Igsf21	0.995117	-0.116525
ENSMUSG00000042111.9	Ccdc115	0.995117	-0.116525
ENSMUSG00000015944.9	Gatsl2	0.995117	-0.172728
ENSMUSG00000032965.10	Ift57	0.995117	-0.172728
ENSMUSG00000062591.5	Tubb4a	0.995117	-0.172728
ENSMUSG00000000787.12	Ddx3x	0.995313	-0.0687049
ENSMUSG00000022476.7	Polr3h	0.996191	-0.148632
ENSMUSG00000004105.8	Angptl2	0.996191	-0.193487
ENSMUSG00000033214.9	Slitrk5	0.996191	-0.193487
ENSMUSG00000042350.13	Arel1	0.996191	-0.193487
ENSMUSG00000075595.9	Zfp652	0.996191	-0.193487
ENSMUSG00000020375.9	Rufy1	0.996191	-0.293022
ENSMUSG00000020785.17	Camkk1	0.996191	-0.293022
ENSMUSG00000022999.14	Lmbr1l	0.996191	-0.293022
ENSMUSG00000027508.15	Pag1	0.996191	-0.293022
ENSMUSG00000030780.15	BC017158	0.996191	-0.293022
ENSMUSG00000034614.14	Pik3ip1	0.996191	-0.293022
ENSMUSG00000035572.16	Dcaf10	0.996191	-0.293022
ENSMUSG00000035595.6	1600002K03Rik	0.996191	-0.293022
ENSMUSG00000037646.9	Vps13b	0.996191	-0.293022
ENSMUSG00000038910.6	Plcl2	0.996191	-0.293022
ENSMUSG00000045659.17	Plekha7	0.996191	-0.293022
ENSMUSG00000048481.15	Mypop	0.996191	-0.293022
ENSMUSG00000049038.2	Mterf2	0.996191	-0.293022
ENSMUSG00000050174.15	Nudt6	0.996191	-0.293022
ENSMUSG00000057156.10	Homez	0.996191	-0.293022
ENSMUSG00000062590.13	Armc9	0.996191	-0.293022
ENSMUSG00000025001.11	Hells	0.997018	-0.129523
ENSMUSG00000026049.11	Tex30	0.997018	-0.129523
ENSMUSG00000026239.14	Pde6d	0.998193	-0.141019
ENSMUSG00000038916.6	Soga3	0.998393	-0.105395
ENSMUSG00000057098.14	Ebf1	0.99893	-0.0985839
ENSMUSG00000018199.8	Trove2	0.998937	-0.114052
ENSMUSG00000027649.15	Ctnnbl1	0.998937	-0.114052
ENSMUSG00000029705.17	Cux1	0.998937	-0.114052
ENSMUSG00000004980.16	Hnrnpa2b1	0.999352	-0.014107
ENSMUSG00000040204.6	2810417H13Rik	0.999352	-0.0543496
ENSMUSG00000000049.11	Apoh	1	0
ENSMUSG00000000093.6	Tbx2	1	0
ENSMUSG00000000216.8	Scnn1g	1	0
ENSMUSG00000000244.17	Tspan32	1	0
ENSMUSG00000000248.16	Clec2g	1	0
ENSMUSG00000000392.17	Fap	1	0
ENSMUSG00000000411.7	Tssk3	1	0
ENSMUSG00000000706.15	Btn1a1	1	0
ENSMUSG00000000739.13	Sult5a1	1	0
ENSMUSG00000001119.7	Col6a1	1	0
ENSMUSG00000001247.16	Lsr	1	0
ENSMUSG00000001520.12	Nrip2	1	0
ENSMUSG00000001542.6	Ell2	1	0
ENSMUSG00000001558.5	Klhl10	1	0
ENSMUSG00000001665.10	Gstt3	1	0
ENSMUSG00000001988.9	Npas1	1	0
ENSMUSG00000002147.18	Stat6	1	0
ENSMUSG00000002257.7	Def6	1	0
ENSMUSG00000002266.16	Zim1	1	0
ENSMUSG00000002633.4	Shh	1	0
ENSMUSG00000002771.12	Grin2d	1	0
ENSMUSG00000002908.15	Kcnn1	1	0
ENSMUSG00000002944.15	Cd36	1	0
ENSMUSG00000003271.17	Sult2b1	1	0
ENSMUSG00000003282.9	Plag1	1	0
ENSMUSG00000003379.7	Cd79a	1	0
ENSMUSG00000003469.9	Phyhip	1	0
ENSMUSG00000003665.6	Has1	1	0
ENSMUSG00000003872.9	Lin7b	1	0
ENSMUSG00000004609.11	Cd33	1	0
ENSMUSG00000004626.14	Stxbp2	1	0
ENSMUSG00000005148.7	Klf5	1	0
ENSMUSG00000005232.11	G6pc2	1	0
ENSMUSG00000005373.13	Mlxipl	1	0
ENSMUSG00000005493.15	Msh4	1	0
ENSMUSG00000005677.14	Nr1i3	1	0
ENSMUSG00000006342.14	Susd2	1	0
ENSMUSG00000006389.12	Mpl	1	0
ENSMUSG00000006587.5	Snai3	1	0
ENSMUSG00000006800.13	Sulf2	1	0
ENSMUSG00000007033.4	Hspa1l	1	0
ENSMUSG00000007379.15	Dennd2c	1	0
ENSMUSG00000009108.15	Gnat2	1	0
ENSMUSG00000009292.17	Trpm2	1	0
ENSMUSG00000009654.4	Oit3	1	0
ENSMUSG00000010021.13	Kif19a	1	0
ENSMUSG00000010142.12	Tnfrsf13b	1	0
ENSMUSG00000010529.5	Gm266	1	0
ENSMUSG00000010803.13	Gabra1	1	0
ENSMUSG00000011305.11	Plin5	1	0
ENSMUSG00000012017.3	Scarf2	1	0
ENSMUSG00000012123.15	Aim1l	1	0
ENSMUSG00000012777.14	Acpt	1	0
ENSMUSG00000013083.8	2200002J24Rik	1	0
ENSMUSG00000013353.10	4931406B18Rik	1	0
ENSMUSG00000013936.12	Myl2	1	0
ENSMUSG00000014503.14	Pkd2l2	1	0
ENSMUSG00000014547.9	Wdfy2	1	0
ENSMUSG00000014791.9	Elmo3	1	0
ENSMUSG00000014852.16	Adamts13	1	0
ENSMUSG00000015133.17	Lrrk1	1	0
ENSMUSG00000015619.10	Gata3	1	0
ENSMUSG00000015890.2	Amdhd1	1	0
ENSMUSG00000015962.5	1700016C15Rik	1	0
ENSMUSG00000015970.18	Chdh	1	0
ENSMUSG00000015980.14	Lrrc27	1	0
ENSMUSG00000016496.7	Cd274	1	0
ENSMUSG00000016918.15	Sulf1	1	0
ENSMUSG00000017830.15	Dhx58	1	0
ENSMUSG00000017897.18	Eya2	1	0
ENSMUSG00000017969.13	Ptgis	1	0
ENSMUSG00000018126.15	Baiap2l2	1	0
ENSMUSG00000018238.6	Gdf9	1	0
ENSMUSG00000018341.12	Il12rb2	1	0
ENSMUSG00000018486.2	Wnt9b	1	0
ENSMUSG00000018507.16	Trpv2	1	0
ENSMUSG00000018543.8	1700001P01Rik	1	0
ENSMUSG00000018893.14	Mb	1	0
ENSMUSG00000018920.11	Cxcl16	1	0
ENSMUSG00000018930.3	Ccl4	1	0
ENSMUSG00000019194.14	Scn1b	1	0
ENSMUSG00000019737.14	Syne4	1	0
ENSMUSG00000019762.4	Iyd	1	0
ENSMUSG00000019785.13	Clvs2	1	0
ENSMUSG00000019851.7	Perp	1	0
ENSMUSG00000019865.9	Nmbr	1	0
ENSMUSG00000019867.4	Gje1	1	0
ENSMUSG00000019880.9	Rspo3	1	0
ENSMUSG00000019990.14	Pde7b	1	0
ENSMUSG00000020000.7	Moxd1	1	0
ENSMUSG00000020017.14	Hal	1	0
ENSMUSG00000020051.15	Pah	1	0
ENSMUSG00000020059.9	Sycp3	1	0
ENSMUSG00000020080.8	Hkdc1	1	0
ENSMUSG00000020191.11	4930415F15Rik	1	0
ENSMUSG00000020193.3	Zpbp	1	0
ENSMUSG00000020213.6	Glipr1l1	1	0
ENSMUSG00000020227.10	Irak3	1	0
ENSMUSG00000020241.13	Col6a2	1	0
ENSMUSG00000020387.15	Jade2	1	0
ENSMUSG00000020395.13	Itk	1	0
ENSMUSG00000020396.8	Nefh	1	0
ENSMUSG00000020399.14	Havcr2	1	0
ENSMUSG00000020401.6	Fam71b	1	0
ENSMUSG00000020467.15	Efemp1	1	0
ENSMUSG00000020475.3	Pgam2	1	0
ENSMUSG00000020573.16	Pik3cg	1	0
ENSMUSG00000020641.15	Rsad2	1	0
ENSMUSG00000020686.12	Gas2l2	1	0
ENSMUSG00000020703.3	5530401A14Rik	1	0
ENSMUSG00000020788.15	Atp2a3	1	0
ENSMUSG00000020870.7	Cdc34b	1	0
ENSMUSG00000020937.14	Plcd3	1	0
ENSMUSG00000020940.13	1700023F06Rik	1	0
ENSMUSG00000020990.4	Cdkl1	1	0
ENSMUSG00000021078.4	Tomm20l	1	0
ENSMUSG00000021095.5	Gsc	1	0
ENSMUSG00000021108.17	Prkch	1	0
ENSMUSG00000021211.3	Akr1c12	1	0
ENSMUSG00000021216.6	Tubal3	1	0
ENSMUSG00000021278.6	Amn	1	0
ENSMUSG00000021322.7	Aoah	1	0
ENSMUSG00000021363.13	Mak	1	0
ENSMUSG00000021384.14	Susd3	1	0
ENSMUSG00000021414.7	Fam217a	1	0
ENSMUSG00000021448.6	Shc3	1	0
ENSMUSG00000021456.7	Fbp2	1	0
ENSMUSG00000021509.5	Slc25a48	1	0
ENSMUSG00000021565.16	Slc6a19	1	0
ENSMUSG00000021579.4	Lrrc14b	1	0
ENSMUSG00000021587.4	Pcsk1	1	0
ENSMUSG00000021604.15	Irx4	1	0
ENSMUSG00000021622.3	Ckmt2	1	0
ENSMUSG00000021638.12	Ocln	1	0
ENSMUSG00000021684.16	Pde8b	1	0
ENSMUSG00000021708.16	Rasgrf2	1	0
ENSMUSG00000021743.5	Fezf2	1	0
ENSMUSG00000021791.6	Dydc2	1	0
ENSMUSG00000021798.13	Ldb3	1	0
ENSMUSG00000021872.7	Rnase10	1	0
ENSMUSG00000022014.14	Epsti1	1	0
ENSMUSG00000022061.8	Nkx3-1	1	0
ENSMUSG00000022096.14	Hr	1	0
ENSMUSG00000022126.6	Acod1	1	0
ENSMUSG00000022144.3	Gdnf	1	0
ENSMUSG00000022215.5	Fitm1	1	0
ENSMUSG00000022220.13	Adcy4	1	0
ENSMUSG00000022221.13	Ripk3	1	0
ENSMUSG00000022237.16	Ankrd33b	1	0
ENSMUSG00000022296.8	Baalc	1	0
ENSMUSG00000022372.14	Sla	1	0
ENSMUSG00000022429.10	Dmc1	1	0
ENSMUSG00000022485.3	Hoxc5	1	0
ENSMUSG00000022510.14	Trp63	1	0
ENSMUSG00000022543.8	4930451G09Rik	1	0
ENSMUSG00000022579.10	Gpihbp1	1	0
ENSMUSG00000022596.3	Slurp1	1	0
ENSMUSG00000022667.17	Cd200r1	1	0
ENSMUSG00000022753.15	Tmem30c	1	0
ENSMUSG00000022780.5	Mfi2	1	0
ENSMUSG00000022803.12	Popdc2	1	0
ENSMUSG00000022832.10	Ropn1	1	0
ENSMUSG00000022853.6	Ehhadh	1	0
ENSMUSG00000022861.16	Dgkg	1	0
ENSMUSG00000022863.14	Btg3	1	0
ENSMUSG00000022878.5	Adipoq	1	0
ENSMUSG00000023046.6	Igfbp6	1	0
ENSMUSG00000023047.10	Amhr2	1	0
ENSMUSG00000023052.7	Npff	1	0
ENSMUSG00000023249.14	Parp3	1	0
ENSMUSG00000023274.14	Cd4	1	0
ENSMUSG00000023349.14	Clec4n	1	0
ENSMUSG00000023439.11	Gnb3	1	0
ENSMUSG00000023467.18	Tulp2	1	0
ENSMUSG00000023484.13	Prph	1	0
ENSMUSG00000023802.4	Nox3	1	0
ENSMUSG00000023805.16	Synj2	1	0
ENSMUSG00000023873.12	1700010I14Rik	1	0
ENSMUSG00000023935.9	Spats1	1	0
ENSMUSG00000023943.7	Sult1c1	1	0
ENSMUSG00000023959.8	Clic5	1	0
ENSMUSG00000023982.7	Guca1a	1	0
ENSMUSG00000024013.14	Fgd2	1	0
ENSMUSG00000024215.13	Spdef	1	0
ENSMUSG00000024274.8	Zscan30	1	0
ENSMUSG00000024366.7	Gfra3	1	0
ENSMUSG00000024379.3	Tslp	1	0
ENSMUSG00000024388.10	Myo7b	1	0
ENSMUSG00000024402.5	Lta	1	0
ENSMUSG00000024406.16	Pou5f1	1	0
ENSMUSG00000024421.16	Lama3	1	0
ENSMUSG00000024430.13	Cabyr	1	0
ENSMUSG00000024517.16	Grp	1	0
ENSMUSG00000024518.3	Rax	1	0
ENSMUSG00000024620.11	Pdgfrb	1	0
ENSMUSG00000024647.14	Cbln2	1	0
ENSMUSG00000024696.8	Lpxn	1	0
ENSMUSG00000024697.3	Gna14	1	0
ENSMUSG00000024729.7	1700017D01Rik	1	0
ENSMUSG00000024734.8	Zp1	1	0
ENSMUSG00000025002.5	Cyp2c55	1	0
ENSMUSG00000025064.14	Col17a1	1	0
ENSMUSG00000025082.8	Vwa2	1	0
ENSMUSG00000025194.5	Abcc2	1	0
ENSMUSG00000025221.15	Kcnip2	1	0
ENSMUSG00000025370.6	Cdh9	1	0
ENSMUSG00000025401.8	Myo1a	1	0
ENSMUSG00000025433.7	Crisp3	1	0
ENSMUSG00000025467.8	Prap1	1	0
ENSMUSG00000025479.9	Cyp2e1	1	0
ENSMUSG00000025496.5	Drd4	1	0
ENSMUSG00000025597.13	Klhl4	1	0
ENSMUSG00000025787.5	Tgm4	1	0
ENSMUSG00000025876.15	Unc5a	1	0
ENSMUSG00000025885.18	Myo5b	1	0
ENSMUSG00000025916.10	Ppp1r42	1	0
ENSMUSG00000025930.6	Msc	1	0
ENSMUSG00000025983.11	Ccdc150	1	0
ENSMUSG00000026114.14	Cnga3	1	0
ENSMUSG00000026117.10	Zap70	1	0
ENSMUSG00000026175.12	Vil1	1	0
ENSMUSG00000026205.8	Slc23a3	1	0
ENSMUSG00000026288.14	Inpp5d	1	0
ENSMUSG00000026380.10	Tfcp2l1	1	0
ENSMUSG00000026437.11	Cdk18	1	0
ENSMUSG00000026532.7	Spta1	1	0
ENSMUSG00000026535.9	Ifi202b	1	0
ENSMUSG00000026601.13	Axdnd1	1	0
ENSMUSG00000026611.17	Spata17	1	0
ENSMUSG00000026692.12	Fmo4	1	0
ENSMUSG00000026697.10	Myoc	1	0
ENSMUSG00000026715.12	Serpinc1	1	0
ENSMUSG00000026870.19	Cutal	1	0
ENSMUSG00000026874.10	Hc	1	0
ENSMUSG00000026885.13	Ttll11	1	0
ENSMUSG00000026904.17	Slc4a10	1	0
ENSMUSG00000026941.16	Mamdc4	1	0
ENSMUSG00000026979.16	Psd4	1	0
ENSMUSG00000026981.15	Il1rn	1	0
ENSMUSG00000027004.3	Frzb	1	0
ENSMUSG00000027048.15	Abcb11	1	0
ENSMUSG00000027225.7	Duoxa2	1	0
ENSMUSG00000027296.7	Itpka	1	0
ENSMUSG00000027313.3	Chac1	1	0
ENSMUSG00000027322.11	Siglec1	1	0
ENSMUSG00000027400.11	Pdyn	1	0
ENSMUSG00000027482.12	Bpifa3	1	0
ENSMUSG00000027536.6	Chmp4c	1	0
ENSMUSG00000027544.16	Nfatc2	1	0
ENSMUSG00000027568.9	Ntsr1	1	0
ENSMUSG00000027670.4	Ocstamp	1	0
ENSMUSG00000027801.7	Tm4sf4	1	0
ENSMUSG00000027833.16	Shox2	1	0
ENSMUSG00000027843.13	Ptpn22	1	0
ENSMUSG00000027849.18	Syt6	1	0
ENSMUSG00000027861.13	Casq2	1	0
ENSMUSG00000027863.8	Cd2	1	0
ENSMUSG00000027886.7	1700013F07Rik	1	0
ENSMUSG00000027901.12	Dennd2d	1	0
ENSMUSG00000027961.7	Lrrc39	1	0
ENSMUSG00000027994.14	Ccdc109b	1	0
ENSMUSG00000028011.16	Tdo2	1	0
ENSMUSG00000028037.13	Ifi44	1	0
ENSMUSG00000028073.15	Pear1	1	0
ENSMUSG00000028148.11	Them5	1	0
ENSMUSG00000028197.4	Col24a1	1	0
ENSMUSG00000028217.11	Cdh17	1	0
ENSMUSG00000028238.6	Atp6v0d2	1	0
ENSMUSG00000028270.12	Gbp2	1	0
ENSMUSG00000028287.4	1700009N14Rik	1	0
ENSMUSG00000028339.17	Col15a1	1	0
ENSMUSG00000028341.9	Nr4a3	1	0
ENSMUSG00000028370.7	Pappa	1	0
ENSMUSG00000028707.15	Dmbx1	1	0
ENSMUSG00000028736.13	Pax7	1	0
ENSMUSG00000028794.13	A3galt2	1	0
ENSMUSG00000028801.14	Stpg1	1	0
ENSMUSG00000028813.2	CK137956	1	0
ENSMUSG00000028963.1	Uts2	1	0
ENSMUSG00000029015.9	Slc26a5	1	0
ENSMUSG00000029072.3	Tas1r3	1	0
ENSMUSG00000029136.9	Rbks	1	0
ENSMUSG00000029138.4	4930548H24Rik	1	0
ENSMUSG00000029149.14	Krtcap3	1	0
ENSMUSG00000029158.9	Yipf7	1	0
ENSMUSG00000029235.14	Pdcl2	1	0
ENSMUSG00000029287.14	Tgfbr3	1	0
ENSMUSG00000029304.14	Spp1	1	0
ENSMUSG00000029335.5	Bmp3	1	0
ENSMUSG00000029359.13	Tesc	1	0
ENSMUSG00000029449.11	Rhof	1	0
ENSMUSG00000029454.15	Mapkapk5	1	0
ENSMUSG00000029510.15	Gpc2	1	0
ENSMUSG00000029517.13	Ankrd7	1	0
ENSMUSG00000029618.13	Ocm	1	0
ENSMUSG00000029718.14	Pcolce	1	0
ENSMUSG00000029816.10	Gpnmb	1	0
ENSMUSG00000029830.15	Svopl	1	0
ENSMUSG00000030043.11	Tacr1	1	0
ENSMUSG00000030047.14	Arhgap25	1	0
ENSMUSG00000030055.16	Rab43	1	0
ENSMUSG00000030075.10	Cntn3	1	0
ENSMUSG00000030111.9	A2m	1	0
ENSMUSG00000030117.5	Gdf3	1	0
ENSMUSG00000030124.2	Lag3	1	0
ENSMUSG00000030134.11	Rasgef1a	1	0
ENSMUSG00000030158.12	Clec12b	1	0
ENSMUSG00000030206.13	Gsg1	1	0
ENSMUSG00000030214.6	Plbd1	1	0
ENSMUSG00000030222.13	Rerg	1	0
ENSMUSG00000030237.14	Slco1a4	1	0
ENSMUSG00000030359.14	Pzp	1	0
ENSMUSG00000030364.6	Clec2h	1	0
ENSMUSG00000030365.11	Clec2i	1	0
ENSMUSG00000030492.16	Slc7a9	1	0
ENSMUSG00000030494.13	Rhpn2	1	0
ENSMUSG00000030549.6	Rhcg	1	0
ENSMUSG00000030589.15	Rasgrp4	1	0
ENSMUSG00000030650.18	Tmc5	1	0
ENSMUSG00000030670.16	Cyp2r1	1	0
ENSMUSG00000030711.15	Sult1a1	1	0
ENSMUSG00000030732.13	Chrdl2	1	0
ENSMUSG00000030785.8	Cox6a2	1	0
ENSMUSG00000030786.18	Itgam	1	0
ENSMUSG00000030789.9	Itgax	1	0
ENSMUSG00000030800.10	Prss8	1	0
ENSMUSG00000030851.14	Ldhc	1	0
ENSMUSG00000030858.10	1700007K09Rik	1	0
ENSMUSG00000030898.15	Cckbr	1	0
ENSMUSG00000030976.3	Tex36	1	0
ENSMUSG00000030981.9	Mmp21	1	0
ENSMUSG00000031073.6	Fgf15	1	0
ENSMUSG00000031079.12	Zfp300	1	0
ENSMUSG00000031097.15	Tnni2	1	0
ENSMUSG00000031101.6	Sash3	1	0
ENSMUSG00000031112.10	Stk26	1	0
ENSMUSG00000031241.17	Tbx22	1	0
ENSMUSG00000031323.8	Dmrtc1a	1	0
ENSMUSG00000031329.4	Tsx	1	0
ENSMUSG00000031362.17	Xlr4c	1	0
ENSMUSG00000031377.11	Bmx	1	0
ENSMUSG00000031380.10	Figf	1	0
ENSMUSG00000031444.16	F10	1	0
ENSMUSG00000031497.9	Tnfsf13b	1	0
ENSMUSG00000031504.6	Rab20	1	0
ENSMUSG00000031506.11	Ptpn7	1	0
ENSMUSG00000031853.4	BC021891	1	0
ENSMUSG00000031872.13	Bean1	1	0
ENSMUSG00000031997.8	Trpc6	1	0
ENSMUSG00000032000.17	Birc3	1	0
ENSMUSG00000032023.7	Jhy	1	0
ENSMUSG00000032062.1	2310030G06Rik	1	0
ENSMUSG00000032083.8	Apoa1	1	0
ENSMUSG00000032089.16	Il10ra	1	0
ENSMUSG00000032122.14	Slc37a2	1	0
ENSMUSG00000032172.7	Olfm2	1	0
ENSMUSG00000032268.13	Tmprss5	1	0
ENSMUSG00000032311.17	Nrg4	1	0
ENSMUSG00000032346.7	Ooep	1	0
ENSMUSG00000032372.14	Plscr2	1	0
ENSMUSG00000032373.14	Car12	1	0
ENSMUSG00000032484.8	Ngp	1	0
ENSMUSG00000032507.15	Fbxl2	1	0
ENSMUSG00000032523.10	Hhatl	1	0
ENSMUSG00000032564.15	Cpne4	1	0
ENSMUSG00000032584.12	Mst1r	1	0
ENSMUSG00000032593.5	Amigo3	1	0
ENSMUSG00000032595.10	Cdhr4	1	0
ENSMUSG00000032691.14	Nlrp3	1	0
ENSMUSG00000032719.4	Sbspon	1	0
ENSMUSG00000032773.9	Chrm1	1	0
ENSMUSG00000032899.14	Styk1	1	0
ENSMUSG00000032948.10	Lipi	1	0
ENSMUSG00000032985.15	5730522E02Rik	1	0
ENSMUSG00000033061.15	Resp18	1	0
ENSMUSG00000033170.14	Card10	1	0
ENSMUSG00000033177.13	Tmprss7	1	0
ENSMUSG00000033192.5	Lpcat2	1	0
ENSMUSG00000033355.6	Rtp4	1	0
ENSMUSG00000033450.7	Tagap	1	0
ENSMUSG00000033542.13	Arhgef5	1	0
ENSMUSG00000033633.13	Clec18a	1	0
ENSMUSG00000033715.14	Akr1c14	1	0
ENSMUSG00000033777.3	Tlr13	1	0
ENSMUSG00000034063.8	4930590J08Rik	1	0
ENSMUSG00000034105.8	Tldc1	1	0
ENSMUSG00000034115.9	Scn11a	1	0
ENSMUSG00000034159.12	2310007B03Rik	1	0
ENSMUSG00000034239.14	Gm884	1	0
ENSMUSG00000034266.5	Batf	1	0
ENSMUSG00000034422.14	Parp14	1	0
ENSMUSG00000034449.7	Dhrs11	1	0
ENSMUSG00000034452.7	Slc24a1	1	0
ENSMUSG00000034552.8	Zswim2	1	0
ENSMUSG00000034591.5	Slc41a2	1	0
ENSMUSG00000034652.12	Cd300a	1	0
ENSMUSG00000034677.9	Gpr142	1	0
ENSMUSG00000034689.1	4921530L21Rik	1	0
ENSMUSG00000034732.4	Pabpc5	1	0
ENSMUSG00000034758.12	Tle6	1	0
ENSMUSG00000034762.9	Glis1	1	0
ENSMUSG00000034792.8	Gna15	1	0
ENSMUSG00000034853.16	Acot11	1	0
ENSMUSG00000034881.7	Tbxa2r	1	0
ENSMUSG00000034919.2	Ttc22	1	0
ENSMUSG00000034981.9	Parm1	1	0
ENSMUSG00000035000.8	Dpp4	1	0
ENSMUSG00000035270.15	Impg2	1	0
ENSMUSG00000035403.10	Crb2	1	0
ENSMUSG00000035429.13	Ptprh	1	0
ENSMUSG00000035435.15	Abca17	1	0
ENSMUSG00000035441.14	Myo1d	1	0
ENSMUSG00000035498.9	Cdcp1	1	0
ENSMUSG00000035681.6	Kcnc2	1	0
ENSMUSG00000035711.4	Dok3	1	0
ENSMUSG00000035773.5	Kiss1r	1	0
ENSMUSG00000035818.13	Plekhs1	1	0
ENSMUSG00000035831.2	Krt25	1	0
ENSMUSG00000035896.4	Rnase1	1	0
ENSMUSG00000036211.3	Hist1h1t	1	0
ENSMUSG00000036292.13	Gramd1c	1	0
ENSMUSG00000036330.12	Slc18a1	1	0
ENSMUSG00000036446.4	Lum	1	0
ENSMUSG00000036528.15	Ppfibp2	1	0
ENSMUSG00000036655.7	Colec11	1	0
ENSMUSG00000036743.3	Psma8	1	0
ENSMUSG00000036745.15	Ttll7	1	0
ENSMUSG00000036770.11	Stpg3	1	0
ENSMUSG00000036931.14	Nfkbid	1	0
ENSMUSG00000036962.12	Cfap221	1	0
ENSMUSG00000037161.14	Mgarp	1	0
ENSMUSG00000037254.18	Itih2	1	0
ENSMUSG00000037411.10	Serpine1	1	0
ENSMUSG00000037418.5	Best1	1	0
ENSMUSG00000037463.14	Fbxo27	1	0
ENSMUSG00000037548.14	H2-DMb2	1	0
ENSMUSG00000037600.16	Kdf1	1	0
ENSMUSG00000037610.15	Kcnmb2	1	0
ENSMUSG00000037679.8	Inf2	1	0
ENSMUSG00000037754.13	Ppp1r16b	1	0
ENSMUSG00000037762.6	Slc16a9	1	0
ENSMUSG00000037820.15	Tgm2	1	0
ENSMUSG00000037843.6	Vstm2l	1	0
ENSMUSG00000038007.14	Acer2	1	0
ENSMUSG00000038112.15	AW551984	1	0
ENSMUSG00000038147.13	Cd84	1	0
ENSMUSG00000038195.6	Rilp	1	0
ENSMUSG00000038246.6	Fam50b	1	0
ENSMUSG00000038354.13	Ankrd35	1	0
ENSMUSG00000038402.2	Foxf2	1	0
ENSMUSG00000038457.17	Tmem255b	1	0
ENSMUSG00000038523.10	1700003F12Rik	1	0
ENSMUSG00000038527.9	C1rl	1	0
ENSMUSG00000038550.10	Ciart	1	0
ENSMUSG00000038599.14	Capn8	1	0
ENSMUSG00000038782.6	1700028J19Rik	1	0
ENSMUSG00000039097.5	Rln1	1	0
ENSMUSG00000039131.15	Gipc2	1	0
ENSMUSG00000039385.4	Cdh6	1	0
ENSMUSG00000039457.3	Ppl	1	0
ENSMUSG00000039488.15	Cntn5	1	0
ENSMUSG00000039496.8	Cdnf	1	0
ENSMUSG00000039543.15	Cfap70	1	0
ENSMUSG00000039628.8	Hs3st6	1	0
ENSMUSG00000039653.9	Baat	1	0
ENSMUSG00000039851.11	4932438H23Rik	1	0
ENSMUSG00000039865.8	Slc44a3	1	0
ENSMUSG00000040197.4	Cd209e	1	0
ENSMUSG00000040229.11	Gpr34	1	0
ENSMUSG00000040231.16	Syngr4	1	0
ENSMUSG00000040280.9	Ndufa4l2	1	0
ENSMUSG00000040298.6	Btbd16	1	0
ENSMUSG00000040420.14	Cdh18	1	0
ENSMUSG00000040428.19	Plekha4	1	0
ENSMUSG00000040969.14	Arhgef38	1	0
ENSMUSG00000041138.15	Nme8	1	0
ENSMUSG00000041237.12	Pklr	1	0
ENSMUSG00000041287.5	Sox15	1	0
ENSMUSG00000041380.13	Htr2c	1	0
ENSMUSG00000041481.16	Serpina3g	1	0
ENSMUSG00000041488.16	Stx3	1	0
ENSMUSG00000041559.7	Fmod	1	0
ENSMUSG00000041566.3	Tssk1	1	0
ENSMUSG00000041679.9	Lrrc29	1	0
ENSMUSG00000041707.7	1810011H11Rik	1	0
ENSMUSG00000041842.15	Fhdc1	1	0
ENSMUSG00000041849.7	Card6	1	0
ENSMUSG00000041872.9	Il17f	1	0
ENSMUSG00000041984.2	Rptn	1	0
ENSMUSG00000042045.5	Sln	1	0
ENSMUSG00000042064.13	Myo3b	1	0
ENSMUSG00000042251.12	Pm20d1	1	0
ENSMUSG00000042485.6	Mustn1	1	0
ENSMUSG00000042678.16	Myo15	1	0
ENSMUSG00000043003.13	Rasef	1	0
ENSMUSG00000043017.9	Ptgir	1	0
ENSMUSG00000043144.5	Aqp6	1	0
ENSMUSG00000043157.7	Arl11	1	0
ENSMUSG00000043165.7	Lor	1	0
ENSMUSG00000043556.9	Fbxl7	1	0
ENSMUSG00000043592.15	Unc5cl	1	0
ENSMUSG00000043943.14	Naalad2	1	0
ENSMUSG00000044042.18	Fmn1	1	0
ENSMUSG00000044067.6	Gpr22	1	0
ENSMUSG00000044092.8	C130050O18Rik	1	0
ENSMUSG00000044103.4	Il1f9	1	0
ENSMUSG00000044139.12	Prss53	1	0
ENSMUSG00000044165.12	Bcl2l15	1	0
ENSMUSG00000044172.6	Ptx4	1	0
ENSMUSG00000044216.6	Kcnj4	1	0
ENSMUSG00000044349.15	Snhg11	1	0
ENSMUSG00000044359.1	P2ry4	1	0
ENSMUSG00000044378.12	Slc15a5	1	0
ENSMUSG00000044526.2	Znrf4	1	0
ENSMUSG00000044583.13	Tlr7	1	0
ENSMUSG00000044626.12	Liph	1	0
ENSMUSG00000044770.14	Scml4	1	0
ENSMUSG00000044787.7	Spata32	1	0
ENSMUSG00000044816.10	D630023F18Rik	1	0
ENSMUSG00000044819.5	Oxgr1	1	0
ENSMUSG00000044933.2	Sstr3	1	0
ENSMUSG00000045030.7	Olfr1443	1	0
ENSMUSG00000045036.14	Tmem232	1	0
ENSMUSG00000045087.8	S1pr5	1	0
ENSMUSG00000045231.4	BC106179	1	0
ENSMUSG00000045288.10	Ush1g	1	0
ENSMUSG00000045326.13	Fndc7	1	0
ENSMUSG00000045349.15	Sh2d5	1	0
ENSMUSG00000045555.3	Mettl24	1	0
ENSMUSG00000045620.6	Odf3l1	1	0
ENSMUSG00000045625.4	Pigz	1	0
ENSMUSG00000045662.16	Henmt1	1	0
ENSMUSG00000045667.14	Smtnl2	1	0
ENSMUSG00000045699.3	Gm21411	1	0
ENSMUSG00000045725.5	Prr15	1	0
ENSMUSG00000045777.14	Ifitm10	1	0
ENSMUSG00000045826.8	Ptprcap	1	0
ENSMUSG00000045838.8	A430105I19Rik	1	0
ENSMUSG00000045915.15	Ccdc42	1	0
ENSMUSG00000046167.5	Gldn	1	0
ENSMUSG00000046321.8	Hs3st2	1	0
ENSMUSG00000046410.10	Kcnk6	1	0
ENSMUSG00000046480.5	Scn4b	1	0
ENSMUSG00000046532.7	Ar	1	0
ENSMUSG00000046589.7	Lrrc8e	1	0
ENSMUSG00000046750.17	BC089491	1	0
ENSMUSG00000046782.14	Ttc6	1	0
ENSMUSG00000046846.3	Spesp1	1	0
ENSMUSG00000046856.13	Gpr1	1	0
ENSMUSG00000046934.4	Csl	1	0
ENSMUSG00000046961.7	Gpr156	1	0
ENSMUSG00000047117.12	Ankdd1b	1	0
ENSMUSG00000047150.8	1700001C19Rik	1	0
ENSMUSG00000047220.5	Ccdc36	1	0
ENSMUSG00000047227.4	Gm527	1	0
ENSMUSG00000047230.6	Cldn2	1	0
ENSMUSG00000047259.2	Mc4r	1	0
ENSMUSG00000047443.14	Fam132b	1	0
ENSMUSG00000047654.6	Tssk6	1	0
ENSMUSG00000047692.5	4930533K18Rik	1	0
ENSMUSG00000047733.10	BC048609	1	0
ENSMUSG00000047798.15	Cd300lf	1	0
ENSMUSG00000047875.6	Gpr157	1	0
ENSMUSG00000047911.5	Npm2	1	0
ENSMUSG00000047963.7	Stbd1	1	0
ENSMUSG00000048012.19	Zfp473	1	0
ENSMUSG00000048038.6	Ccdc187	1	0
ENSMUSG00000048163.13	Selplg	1	0
ENSMUSG00000048217.11	Nags	1	0
ENSMUSG00000048230.5	Fbxo43	1	0
ENSMUSG00000048424.15	Ranbp3l	1	0
ENSMUSG00000048473.15	Sult6b2	1	0
ENSMUSG00000048582.6	Gja3	1	0
ENSMUSG00000048652.12	Samd13	1	0
ENSMUSG00000048865.16	Arhgap30	1	0
ENSMUSG00000048933.7	Olfr722	1	0
ENSMUSG00000048938.12	Nr1h5	1	0
ENSMUSG00000048965.9	Mrgpre	1	0
ENSMUSG00000048988.8	Elfn1	1	0
ENSMUSG00000049112.9	Oxtr	1	0
ENSMUSG00000049307.5	Fut4	1	0
ENSMUSG00000049357.11	4933408B17Rik	1	0
ENSMUSG00000049382.9	Krt8	1	0
ENSMUSG00000049420.8	Tmem200a	1	0
ENSMUSG00000049538.14	Adamts16	1	0
ENSMUSG00000049560.4	Defb20	1	0
ENSMUSG00000049588.13	Ccdc69	1	0
ENSMUSG00000049894.2	Olfr808	1	0
ENSMUSG00000049985.14	Ankrd55	1	0
ENSMUSG00000049988.4	Lrrc25	1	0
ENSMUSG00000050052.12	Tdrp	1	0
ENSMUSG00000050074.12	Spink8	1	0
ENSMUSG00000050100.14	Hmx2	1	0
ENSMUSG00000050138.7	Kcnk12	1	0
ENSMUSG00000050198.3	Olfr768	1	0
ENSMUSG00000050211.14	Pla2g4e	1	0
ENSMUSG00000050423.10	Ppp1r3g	1	0
ENSMUSG00000050549.8	5730508B09Rik	1	0
ENSMUSG00000050592.8	Fam78a	1	0
ENSMUSG00000050671.12	Ism2	1	0
ENSMUSG00000050761.3	Gp1bb	1	0
ENSMUSG00000050799.3	Hist1h2ba	1	0
ENSMUSG00000050926.5	Dcaf12l2	1	0
ENSMUSG00000050944.14	Efcab5	1	0
ENSMUSG00000050996.6	Cetn1	1	0
ENSMUSG00000051041.7	Olfml1	1	0
ENSMUSG00000051149.15	Adnp	1	0
ENSMUSG00000051225.9	Fam83a	1	0
ENSMUSG00000051228.5	Nyx	1	0
ENSMUSG00000051367.8	Six1	1	0
ENSMUSG00000051455.13	Meioc	1	0
ENSMUSG00000051650.10	B3gnt2	1	0
ENSMUSG00000051732.2	Pabpc2	1	0
ENSMUSG00000051748.2	Wfdc21	1	0
ENSMUSG00000051920.6	Rspo2	1	0
ENSMUSG00000052085.6	Dock8	1	0
ENSMUSG00000052117.5	D630039A03Rik	1	0
ENSMUSG00000052135.8	Foxo6	1	0
ENSMUSG00000052273.3	Dnah3	1	0
ENSMUSG00000052293.14	Taf9	1	0
ENSMUSG00000052396.7	Mogat2	1	0
ENSMUSG00000052520.7	Cyp2j5	1	0
ENSMUSG00000052581.13	Lrrtm4	1	0
ENSMUSG00000052616.10	Ccdc79	1	0
ENSMUSG00000053030.11	Spink2	1	0
ENSMUSG00000053158.10	Fes	1	0
ENSMUSG00000053164.6	Gpr21	1	0
ENSMUSG00000053184.15	Spaca3	1	0
ENSMUSG00000053251.5	Olfr212	1	0
ENSMUSG00000053469.13	Tg	1	0
ENSMUSG00000053588.3	A730061H03Rik	1	0
ENSMUSG00000053675.8	Tgm5	1	0
ENSMUSG00000053729.3	Spinkl	1	0
ENSMUSG00000053835.17	H2-T24	1	0
ENSMUSG00000053886.3	Sh2d4a	1	0
ENSMUSG00000053914.9	Kdm4d	1	0
ENSMUSG00000054072.11	Iigp1	1	0
ENSMUSG00000054083.8	Capn12	1	0
ENSMUSG00000054342.8	Kcnn4	1	0
ENSMUSG00000054453.11	Sytl5	1	0
ENSMUSG00000054630.7	Ugt2b5	1	0
ENSMUSG00000054640.14	Slc8a1	1	0
ENSMUSG00000054641.10	Mmrn1	1	0
ENSMUSG00000054659.13	Pm20d2	1	0
ENSMUSG00000054702.14	Ap1s3	1	0
ENSMUSG00000054757.12	Akr1c20	1	0
ENSMUSG00000054764.9	Mtnr1a	1	0
ENSMUSG00000054892.14	Txk	1	0
ENSMUSG00000054999.2	Naaladl1	1	0
ENSMUSG00000055102.15	Zfp819	1	0
ENSMUSG00000055109.5	Gm15155	1	0
ENSMUSG00000055194.3	Actbl2	1	0
ENSMUSG00000055210.4	Foxd2	1	0
ENSMUSG00000055368.14	Slc6a2	1	0
ENSMUSG00000055415.7	Atp10b	1	0
ENSMUSG00000055489.8	Ano5	1	0
ENSMUSG00000055546.6	Timd4	1	0
ENSMUSG00000055547.4	Apobec4	1	0
ENSMUSG00000055555.1	4930502E18Rik	1	0
ENSMUSG00000055704.4	Gm9978	1	0
ENSMUSG00000055780.10	Usp26	1	0
ENSMUSG00000055865.8	Fam19a3	1	0
ENSMUSG00000056043.5	Rgs9bp	1	0
ENSMUSG00000056215.12	Lrguk	1	0
ENSMUSG00000056290.15	Ms4a4b	1	0
ENSMUSG00000056293.12	Gsdmc2	1	0
ENSMUSG00000056423.7	Uts2b	1	0
ENSMUSG00000056481.6	Cd248	1	0
ENSMUSG00000056529.7	Ptafr	1	0
ENSMUSG00000056617.12	4931429L15Rik	1	0
ENSMUSG00000056824.15	Zfp663	1	0
ENSMUSG00000056888.11	Glipr1	1	0
ENSMUSG00000057068.15	Fam47e	1	0
ENSMUSG00000057072.11	Spata45	1	0
ENSMUSG00000057123.14	Gja5	1	0
ENSMUSG00000057163.3	Prss2	1	0
ENSMUSG00000057173.8	Rfx8	1	0
ENSMUSG00000057191.13	AB124611	1	0
ENSMUSG00000057286.6	St6galnac2	1	0
ENSMUSG00000057346.11	Apol9a	1	0
ENSMUSG00000057454.5	Lypd3	1	0
ENSMUSG00000057596.13	Trim30d	1	0
ENSMUSG00000057697.2	Vmn1r53	1	0
ENSMUSG00000058183.14	Mmel1	1	0
ENSMUSG00000058248.12	Kcnh1	1	0
ENSMUSG00000058328.13	Xlr5a	1	0
ENSMUSG00000058398.6	Prss43	1	0
ENSMUSG00000058420.8	Syt17	1	0
ENSMUSG00000058441.7	Panx2	1	0
ENSMUSG00000058628.3	Olfr875	1	0
ENSMUSG00000058806.14	Col13a1	1	0
ENSMUSG00000058914.12	C1qtnf3	1	0
ENSMUSG00000059022.14	Kcp	1	0
ENSMUSG00000059280.3	Vpreb2	1	0
ENSMUSG00000059305.10	Vpreb1	1	0
ENSMUSG00000059361.6	Nrsn2	1	0
ENSMUSG00000059864.1	Olfr1393	1	0
ENSMUSG00000060044.7	Tmem26	1	0
ENSMUSG00000060180.12	Myh13	1	0
ENSMUSG00000060204.5	Gm5868	1	0
ENSMUSG00000060332.9	Tmc2	1	0
ENSMUSG00000060445.11	Sycp2	1	0
ENSMUSG00000060487.5	Samd5	1	0
ENSMUSG00000060491.14	4930522H14Rik	1	0
ENSMUSG00000061132.13	Blnk	1	0
ENSMUSG00000061520.3	Olfr153	1	0
ENSMUSG00000061742.11	Slc22a12	1	0
ENSMUSG00000061780.5	Cfd	1	0
ENSMUSG00000062061.3	Obp2a	1	0
ENSMUSG00000062480.11	Acat3	1	0
ENSMUSG00000062593.15	Lilrb4a	1	0
ENSMUSG00000063268.12	Parp10	1	0
ENSMUSG00000063409.12	Lrrc43	1	0
ENSMUSG00000063434.5	Sorcs3	1	0
ENSMUSG00000063488.5	Zkscan7	1	0
ENSMUSG00000063651.11	Cnfn	1	0
ENSMUSG00000063727.3	Tnfrsf11b	1	0
ENSMUSG00000063804.7	Lin28b	1	0
ENSMUSG00000063903.5	Klk1	1	0
ENSMUSG00000063935.3	Zar1	1	0
ENSMUSG00000063975.13	Slco1a5	1	0
ENSMUSG00000064023.4	Klk8	1	0
ENSMUSG00000064140.2	Trim38	1	0
ENSMUSG00000064329.13	Scn1a	1	0
ENSMUSG00000066007.15	Zfp600	1	0
ENSMUSG00000066058.11	Cldn19	1	0
ENSMUSG00000066107.6	Gm12666	1	0
ENSMUSG00000066279.3	Chrna10	1	0
ENSMUSG00000066510.4	Ankdd1a	1	0
ENSMUSG00000066677.11	Pydc3	1	0
ENSMUSG00000066867.8	Oas1e	1	0
ENSMUSG00000066899.4	Olfr870	1	0
ENSMUSG00000067049.7	Unc93a	1	0
ENSMUSG00000067276.5	Capn6	1	0
ENSMUSG00000067292.3	Gm10203	1	0
ENSMUSG00000067768.12	Xlr4b	1	0
ENSMUSG00000067780.3	Pi15	1	0
ENSMUSG00000067872.2	Ccdc87	1	0
ENSMUSG00000068037.10	Mas1	1	0
ENSMUSG00000068079.5	Tcf15	1	0
ENSMUSG00000068105.10	Tnfrsf13c	1	0
ENSMUSG00000068245.14	Phf11d	1	0
ENSMUSG00000068289.5	Cma2	1	0
ENSMUSG00000068758.7	Il3ra	1	0
ENSMUSG00000068794.6	Col28a1	1	0
ENSMUSG00000068855.3	Hist2h2ac	1	0
ENSMUSG00000068859.5	Sp9	1	0
ENSMUSG00000068860.5	Gm128	1	0
ENSMUSG00000068877.12	Selenbp2	1	0
ENSMUSG00000069248.11	Serpinb6e	1	0
ENSMUSG00000069267.2	Hist1h3b	1	0
ENSMUSG00000069274.3	Hist1h4f	1	0
ENSMUSG00000069296.3	Vmn1r195	1	0
ENSMUSG00000069305.3	Hist1h4n	1	0
ENSMUSG00000069307.5	Hist1h2bq	1	0
ENSMUSG00000069792.5	Wfdc17	1	0
ENSMUSG00000069805.10	Fbp1	1	0
ENSMUSG00000069892.9	9930111J21Rik2	1	0
ENSMUSG00000069920.10	B3gnt9	1	0
ENSMUSG00000070031.11	Sp140	1	0
ENSMUSG00000070327.14	Rnf213	1	0
ENSMUSG00000070330.2	Tmem235	1	0
ENSMUSG00000070335.4	Krtap9-1	1	0
ENSMUSG00000070345.3	Hsf5	1	0
ENSMUSG00000070368.9	Prok1	1	0
ENSMUSG00000070471.3	Erich6	1	0
ENSMUSG00000070643.11	Sox13	1	0
ENSMUSG00000070695.4	Cntnap5a	1	0
ENSMUSG00000070806.5	Zmynd12	1	0
ENSMUSG00000070873.5	Lilra5	1	0
ENSMUSG00000070900.1	Gm10306	1	0
ENSMUSG00000070902.5	Zfp352	1	0
ENSMUSG00000071001.4	Hrct1	1	0
ENSMUSG00000071192.5	Wfikkn1	1	0
ENSMUSG00000071229.3	Timm8a2	1	0
ENSMUSG00000071234.2	Syndig1l	1	0
ENSMUSG00000071335.4	Mfsd4b3	1	0
ENSMUSG00000071341.4	Egr4	1	0
ENSMUSG00000071362.2	Gm10330	1	0
ENSMUSG00000071490.3	Vmn1r212	1	0
ENSMUSG00000071679.4	Zcchc16	1	0
ENSMUSG00000071715.11	Ncf4	1	0
ENSMUSG00000071860.1	2900055J20Rik	1	0
ENSMUSG00000072294.4	Klf12	1	0
ENSMUSG00000072473.3	1700024G13Rik	1	0
ENSMUSG00000072672.10	Duxbl3	1	0
ENSMUSG00000072754.9	Lrcol1	1	0
ENSMUSG00000072845.3	Tmprss11a	1	0
ENSMUSG00000072952.6	Gm5878	1	0
ENSMUSG00000072968.4	Gm17728	1	0
ENSMUSG00000072972.3	Adam4	1	0
ENSMUSG00000073000.2	Gm10451	1	0
ENSMUSG00000073012.2	Fnd3c2	1	0
ENSMUSG00000073077.6	Gm7173	1	0
ENSMUSG00000073207.1	Ccdc160	1	0
ENSMUSG00000073234.4	Gm8773	1	0
ENSMUSG00000073448.1	Gm10509	1	0
ENSMUSG00000073490.10	AI607873	1	0
ENSMUSG00000073565.4	Prr16	1	0
ENSMUSG00000073598.3	1700066B19Rik	1	0
ENSMUSG00000073600.3	Prob1	1	0
ENSMUSG00000073733.4	Rsg1	1	0
ENSMUSG00000073802.4	Cdkn2b	1	0
ENSMUSG00000073956.2	Olfr592	1	0
ENSMUSG00000074071.11	Fam169b	1	0
ENSMUSG00000074178.2	Gm10638	1	0
ENSMUSG00000074217.8	2210011C24Rik	1	0
ENSMUSG00000074252.2	Gm10654	1	0
ENSMUSG00000074261.2	Erich4	1	0
ENSMUSG00000074345.3	Tnfaip8l3	1	0
ENSMUSG00000074365.13	Crxos	1	0
ENSMUSG00000074486.2	Bglap2	1	0
ENSMUSG00000074627.11	Mroh8	1	0
ENSMUSG00000074629.2	4930518I15Rik	1	0
ENSMUSG00000074676.2	Foxs1	1	0
ENSMUSG00000074731.3	Zfp345	1	0
ENSMUSG00000074734.2	4933416C03Rik	1	0
ENSMUSG00000074737.1	C530025M09Rik	1	0
ENSMUSG00000074743.4	Thbd	1	0
ENSMUSG00000074768.5	Bhmt	1	0
ENSMUSG00000074771.10	Ankef1	1	0
ENSMUSG00000074818.12	Pdzd7	1	0
ENSMUSG00000074824.3	Rslcan18	1	0
ENSMUSG00000074837.2	Gm10770	1	0
ENSMUSG00000074865.10	Zfp934	1	0
ENSMUSG00000074881.4	Mageb3	1	0
ENSMUSG00000075014.1	Gm10800	1	0
ENSMUSG00000075289.4	Carns1	1	0
ENSMUSG00000075330.3	A930003A15Rik	1	0
ENSMUSG00000076433.4	BC100451	1	0
ENSMUSG00000078234.6	Klhdc7a	1	0
ENSMUSG00000078452.10	Raet1d	1	0
ENSMUSG00000078599.9	Skint8	1	0
ENSMUSG00000078616.2	Trim30c	1	0
ENSMUSG00000078630.8	Tomt	1	0
ENSMUSG00000078639.1	Gm12695	1	0
ENSMUSG00000078746.2	Fam205a4	1	0
ENSMUSG00000078779.4	Zfp59	1	0
ENSMUSG00000078789.9	Dph1	1	0
ENSMUSG00000078817.4	Nlrp12	1	0
ENSMUSG00000078872.9	Gm14401	1	0
ENSMUSG00000078901.8	Gm14440	1	0
ENSMUSG00000078902.3	Gm14443	1	0
ENSMUSG00000078903.10	Gm14391	1	0
ENSMUSG00000078921.3	Tgtp2	1	0
ENSMUSG00000078995.9	Zfp456	1	0
ENSMUSG00000079008.2	Gm14124	1	0
ENSMUSG00000079055.10	Slc8a3	1	0
ENSMUSG00000079222.2	AC132444.1	1	0
ENSMUSG00000079247.2	Gm13691	1	0
ENSMUSG00000079344.10	Lipo4	1	0
ENSMUSG00000079362.5	Gm43302	1	0
ENSMUSG00000079364.3	Gm3558	1	0
ENSMUSG00000079402.9	Gm3020	1	0
ENSMUSG00000079410.4	Gm2897	1	0
ENSMUSG00000079421.8	4930402F06Rik	1	0
ENSMUSG00000079428.8	Tceal7	1	0
ENSMUSG00000079487.11	Med12	1	0
ENSMUSG00000079593.9	Gm14597	1	0
ENSMUSG00000079654.3	Prrt4	1	0
ENSMUSG00000079679.3	Vwde	1	0
ENSMUSG00000081769.8	Gm12216	1	0
ENSMUSG00000085111.3	Ascl4	1	0
ENSMUSG00000085272.7	Sbk3	1	0
ENSMUSG00000085576.2	Dpy19l2	1	0
ENSMUSG00000086322.7	E130218I03Rik	1	0
ENSMUSG00000087119.4	Atg4a-ps	1	0
ENSMUSG00000087303.2	Lipo2	1	0
ENSMUSG00000089876.3	Tmem102	1	0
ENSMUSG00000090236.2	Car15	1	0
ENSMUSG00000090546.1	Cdr1	1	0
ENSMUSG00000090666.1	Gm17567	1	0
ENSMUSG00000090700.1	Cyp4f40	1	0
ENSMUSG00000090744.7	Gm6871	1	0
ENSMUSG00000090863.1	A530084C06Rik	1	0
ENSMUSG00000091002.2	Tcerg1l	1	0
ENSMUSG00000091144.2	Phf11c	1	0
ENSMUSG00000091193.1	Gm17333	1	0
ENSMUSG00000091415.4	Ak9	1	0
ENSMUSG00000091418.2	Gm3164	1	0
ENSMUSG00000091423.1	Gm17509	1	0
ENSMUSG00000091530.1	Cldn20	1	0
ENSMUSG00000091617.8	Gm3752	1	0
ENSMUSG00000091794.2	Vmn2r18	1	0
ENSMUSG00000091898.8	Tnnc1	1	0
ENSMUSG00000092167.8	Gm3696	1	0
ENSMUSG00000093985.7	Gm10406	1	0
ENSMUSG00000094018.1	S100a2	1	0
ENSMUSG00000094076.7	Gm4767	1	0
ENSMUSG00000094132.7	Gm3264	1	0
ENSMUSG00000094248.1	Hist1h2ao	1	0
ENSMUSG00000094282.1	Cfap73	1	0
ENSMUSG00000094443.2	Sgol2b	1	0
ENSMUSG00000094628.7	Gm3252	1	0
ENSMUSG00000094634.7	Gm3468	1	0
ENSMUSG00000094958.1	3110021N24Rik	1	0
ENSMUSG00000095024.7	Gm5458	1	0
ENSMUSG00000095239.2	Olfr497	1	0
ENSMUSG00000095681.7	Gm8281	1	0
ENSMUSG00000095935.1	Gm11238	1	0
ENSMUSG00000095990.1	Zfp97	1	0
ENSMUSG00000095993.1	Gm21060	1	0
ENSMUSG00000096010.2	Hist4h4	1	0
ENSMUSG00000096039.7	D830030K20Rik	1	0
ENSMUSG00000096083.1	Gm10428	1	0
ENSMUSG00000096175.3	Gm21761	1	0
ENSMUSG00000096201.1	Gm10715	1	0
ENSMUSG00000096361.1	Gm5814	1	0
ENSMUSG00000096606.2	Tpbgl	1	0
ENSMUSG00000096775.1	Gm5796	1	0
ENSMUSG00000096923.1	A730071L15Rik	1	0
ENSMUSG00000096953.1	Gm26571	1	0
ENSMUSG00000097221.1	1810049J17Rik	1	0
ENSMUSG00000097706.1	E030037K01Rik	1	0
ENSMUSG00000100235.6	Gm28557	1	0
ENSMUSG00000101337.6	Dnah7c	1	0
ENSMUSG00000101678.3	Gm29609	1	0
ENSMUSG00000102037.1	Bcl2a1a	1	0
ENSMUSG00000102543.5	Pcdhgc5	1	0
ENSMUSG00000102805.5	Gm37240	1	0
ENSMUSG00000103144.1	Pcdhga1	1	0
ENSMUSG00000103310.1	Pcdha12	1	0
ENSMUSG00000103472.1	Pcdhga7	1	0
ENSMUSG00000103585.1	Pcdhgb4	1	0
ENSMUSG00000104301.3	Wdr49	1	0
ENSMUSG00000104346.1	Pcdhga3	1	0
ENSMUSG00000104713.4	Gbp6	1	0
ENSMUSG00000106631.1	Gm42669	1	0
ENSMUSG00000106892.1	Gm42791	1	0
ENSMUSG00000108596.1	Itgam	1	0
ENSMUSG00000108900.1	C430049E01Rik	1	0
ENSMUSG00000110105.1	RP24-77E13.10	1	0
ENSMUSG00000110404.1	Rnf223	1	0
ENSMUSG00000072235.5	Tuba1a	1	-0.00740113
ENSMUSG00000028832.11	Stmn1	1	-0.0138851
ENSMUSG00000023004.8	Tuba1b	1	-0.0173878
ENSMUSG00000016319.3	Slc25a5	1	-0.021158
ENSMUSG00000001175.13	Calm1	1	-0.0217202
ENSMUSG00000079523.8	Tmsb10	1	-0.0256946
ENSMUSG00000071866.11	Ppia	1	-0.0272372
ENSMUSG00000012848.15	Rps5	1	-0.0281833
ENSMUSG00000030795.18	Fus	1	-0.0326964
ENSMUSG00000054717.7	Hmgb2	1	-0.0344201
ENSMUSG00000020949.8	Fkbp3	1	-0.0352245
ENSMUSG00000040681.14	Hmgn1	1	-0.0358198
ENSMUSG00000037894.13	H2afz	1	-0.0375215
ENSMUSG00000030057.15	Cnbp	1	-0.0384494
ENSMUSG00000024608.10	Rps14	1	-0.0384771
ENSMUSG00000034892.8	Rps29	1	-0.038764
ENSMUSG00000032399.7	Rpl4	1	-0.0389982
ENSMUSG00000025508.13	Rplp2	1	-0.0390278
ENSMUSG00000029580.14	Actb	1	-0.0404678
ENSMUSG00000057841.5	Rpl32	1	-0.0414835
ENSMUSG00000003429.11	Rps11	1	-0.043445
ENSMUSG00000023944.14	Hsp90ab1	1	-0.043973
ENSMUSG00000039630.10	Hnrnpu	1	-0.044964
ENSMUSG00000027533.10	Fabp5	1	-0.0452356
ENSMUSG00000029328.15	Hnrnpdl	1	-0.0453487
ENSMUSG00000009927.8	Rps25	1	-0.047043
ENSMUSG00000060373.14	Hnrnpc	1	-0.0473297
ENSMUSG00000021546.17	Hnrnpk	1	-0.0490966
ENSMUSG00000055302.5	Mrfap1	1	-0.0490966
ENSMUSG00000079641.3	Rpl39	1	-0.0498266
ENSMUSG00000025428.15	Atp5a1	1	-0.0499793
ENSMUSG00000062270.13	Morf4l1	1	-0.0513471
ENSMUSG00000025351.13	Cd63	1	-0.0539206
ENSMUSG00000060743.12	H3f3a	1	-0.0545101
ENSMUSG00000026238.14	Ptma	1	-0.0581172
ENSMUSG00000042436.12	Mfap4	1	-0.0609796
ENSMUSG00000028790.13	Khdrbs1	1	-0.0614804
ENSMUSG00000001525.10	Tubb5	1	-0.0617645
ENSMUSG00000047945.6	Marcksl1	1	-0.0620403
ENSMUSG00000030744.13	Rps3	1	-0.0623238
ENSMUSG00000032330.6	Cox7a2	1	-0.0629024
ENSMUSG00000020267.6	Hint1	1	-0.0642035
ENSMUSG00000034120.18	Srsf2	1	-0.0662514
ENSMUSG00000027566.14	Psma7	1	-0.0664722
ENSMUSG00000036309.14	Skp1a	1	-0.0665137
ENSMUSG00000025613.13	Cct8	1	-0.0677299
ENSMUSG00000042079.13	Hnrnpf	1	-0.0679557
ENSMUSG00000020738.16	Sumo2	1	-0.068338
ENSMUSG00000035551.6	Igfbpl1	1	-0.069584
ENSMUSG00000003970.8	Rpl8	1	-0.0711611
ENSMUSG00000037742.14	Eef1a1	1	-0.0724782
ENSMUSG00000029623.14	Pdap1	1	-0.0749299
ENSMUSG00000019505.7	Ubb	1	-0.0775262
ENSMUSG00000021957.6	Tkt	1	-0.0776658
ENSMUSG00000025580.15	Eif4a3	1	-0.0777165
ENSMUSG00000018666.13	Cbx1	1	-0.0782501
ENSMUSG00000015749.12	Anp32e	1	-0.0803928
ENSMUSG00000028873.16	Cdca8	1	-0.0804776
ENSMUSG00000024248.13	Cox7a2l	1	-0.0807186
ENSMUSG00000026878.16	Rab14	1	-0.0815181
ENSMUSG00000035960.13	Apex1	1	-0.0819399
ENSMUSG00000000088.6	Cox5a	1	-0.0822298
ENSMUSG00000028495.14	Rps6	1	-0.0826024
ENSMUSG00000015120.15	Ube2i	1	-0.0865713
ENSMUSG00000029546.12	Uncx	1	-0.0865713
ENSMUSG00000036606.16	Plxnb2	1	-0.0865713
ENSMUSG00000029642.11	Polr1d	1	-0.0878177
ENSMUSG00000031422.16	Morf4l2	1	-0.0883602
ENSMUSG00000064326.12	Siva1	1	-0.0897386
ENSMUSG00000057113.13	Npm1	1	-0.0902414
ENSMUSG00000022283.14	Pabpc1	1	-0.0927579
ENSMUSG00000041126.16	H2afv	1	-0.0930846
ENSMUSG00000028837.8	Psmb2	1	-0.0934908
ENSMUSG00000056947.5	Mab21l1	1	-0.0949227
ENSMUSG00000103034.1	Gm8797	1	-0.0957899
ENSMUSG00000001416.13	Cct3	1	-0.0962493
ENSMUSG00000022841.14	Ap2m1	1	-0.0977659
ENSMUSG00000033020.6	Polr2f	1	-0.0979504
ENSMUSG00000036199.8	Ndufa13	1	-0.0985192
ENSMUSG00000030541.16	Idh2	1	-0.0993198
ENSMUSG00000018858.15	Ict1	1	-0.100377
ENSMUSG00000022234.14	Cct5	1	-0.101293
ENSMUSG00000041841.7	Rpl37	1	-0.101293
ENSMUSG00000055053.17	Nfic	1	-0.101798
ENSMUSG00000037373.12	Ctbp1	1	-0.103123
ENSMUSG00000021537.8	Cetn3	1	-0.104046
ENSMUSG00000071708.11	Sms	1	-0.105744
ENSMUSG00000008333.12	Snrpb2	1	-0.106749
ENSMUSG00000022427.3	Tomm22	1	-0.106749
ENSMUSG00000068154.5	Insm1	1	-0.106749
ENSMUSG00000018286.6	Psmb6	1	-0.108598
ENSMUSG00000027133.3	Nop10	1	-0.110071
ENSMUSG00000032397.6	Tipin	1	-0.110158
ENSMUSG00000046432.12	Ngfrap1	1	-0.110158
ENSMUSG00000025290.16	Rps24	1	-0.110525
ENSMUSG00000062647.16	Rpl7a	1	-0.111272
ENSMUSG00000024949.17	Sf1	1	-0.111575
ENSMUSG00000021116.9	Eif2s1	1	-0.113113
ENSMUSG00000034701.9	Neurod1	1	-0.114458
ENSMUSG00000058655.8	Eif4b	1	-0.115866
ENSMUSG00000046516.10	Cox17	1	-0.116772
ENSMUSG00000048327.6	Ckap2l	1	-0.116945
ENSMUSG00000033813.15	Tcea1	1	-0.117936
ENSMUSG00000043091.8	Tuba1c	1	-0.117936
ENSMUSG00000030983.4	Bccip	1	-0.118738
ENSMUSG00000020018.6	Snrpf	1	-0.119193
ENSMUSG00000052727.5	Map1b	1	-0.119771
ENSMUSG00000032288.9	Imp3	1	-0.122258
ENSMUSG00000036550.15	Cnot1	1	-0.122258
ENSMUSG00000020840.10	Blmh	1	-0.123864
ENSMUSG00000071655.11	Ubxn1	1	-0.124046
ENSMUSG00000027203.15	Dut	1	-0.124569
ENSMUSG00000042606.9	Hirip3	1	-0.124569
ENSMUSG00000029559.15	2210016L21Rik	1	-0.124899
ENSMUSG00000078453.2	Abracl	1	-0.124899
ENSMUSG00000015217.11	Hmgb3	1	-0.12533
ENSMUSG00000026309.14	Ilkap	1	-0.125817
ENSMUSG00000030035.14	Wbp1	1	-0.127213
ENSMUSG00000021270.13	Hsp90aa1	1	-0.127963
ENSMUSG00000027433.5	Xrn2	1	-0.128138
ENSMUSG00000037313.16	Tacc3	1	-0.128635
ENSMUSG00000003269.16	Cyth2	1	-0.129792
ENSMUSG00000017485.10	Top2b	1	-0.130965
ENSMUSG00000061666.6	Gdpd1	1	-0.132086
ENSMUSG00000024968.13	Rcor2	1	-0.134841
ENSMUSG00000023106.15	Denr	1	-0.13507
ENSMUSG00000021190.14	Lgmn	1	-0.135481
ENSMUSG00000025403.4	Shmt2	1	-0.135481
ENSMUSG00000026782.15	Abi2	1	-0.135839
ENSMUSG00000015341.17	Golga7	1	-0.136153
ENSMUSG00000017776.15	Crk	1	-0.136153
ENSMUSG00000027459.16	Fam110a	1	-0.136153
ENSMUSG00000032637.15	Atxn2l	1	-0.136903
ENSMUSG00000071659.3	Hnrnpul2	1	-0.137104
ENSMUSG00000031245.8	Hmgn5	1	-0.137604
ENSMUSG00000037169.14	Mycn	1	-0.138389
ENSMUSG00000004865.15	Srpk1	1	-0.141019
ENSMUSG00000029223.12	Uchl1	1	-0.141019
ENSMUSG00000035478.14	Mbd3	1	-0.141019
ENSMUSG00000043284.12	Tmem11	1	-0.141019
ENSMUSG00000044783.16	Hjurp	1	-0.141019
ENSMUSG00000059474.13	Mbtd1	1	-0.141019
ENSMUSG00000074088.6	Snrnp40	1	-0.144287
ENSMUSG00000020075.7	Ddx21	1	-0.145592
ENSMUSG00000033423.16	Eri3	1	-0.145592
ENSMUSG00000000568.15	Hnrnpd	1	-0.146944
ENSMUSG00000032872.16	Cyb5r4	1	-0.147417
ENSMUSG00000045962.16	Wnk1	1	-0.147417
ENSMUSG00000027581.12	Stmn3	1	-0.147972
ENSMUSG00000078619.10	Smarcd2	1	-0.147972
ENSMUSG00000027968.11	Larp7	1	-0.149012
ENSMUSG00000045767.8	B230219D22Rik	1	-0.149431
ENSMUSG00000051251.3	Nhlh1	1	-0.151215
ENSMUSG00000027091.14	Zc3h15	1	-0.152032
ENSMUSG00000089768.2	Tmsb15b1	1	-0.152424
ENSMUSG00000022564.6	Grina	1	-0.153297
ENSMUSG00000030689.15	Ino80e	1	-0.154316
ENSMUSG00000022033.9	Pbk	1	-0.155012
ENSMUSG00000047635.6	2810006K23Rik	1	-0.155519
ENSMUSG00000021114.8	Atp6v1d	1	-0.156206
ENSMUSG00000079941.1	Gm11273	1	-0.158721
ENSMUSG00000044201.9	Cdc25c	1	-0.160128
ENSMUSG00000068749.9	Psma5	1	-0.160648
ENSMUSG00000012535.14	Tnpo3	1	-0.160919
ENSMUSG00000038552.14	Fndc4	1	-0.161778
ENSMUSG00000002728.14	Naa20	1	-0.162236
ENSMUSG00000031948.13	Kars	1	-0.16252
ENSMUSG00000032199.12	Polr2m	1	-0.162714
ENSMUSG00000005893.14	Nr2c2	1	-0.163739
ENSMUSG00000019254.16	Ppp1r12c	1	-0.163739
ENSMUSG00000025868.6	Higd2a	1	-0.164866
ENSMUSG00000030960.16	Mettl10	1	-0.164866
ENSMUSG00000020232.17	Hmg20b	1	-0.165472
ENSMUSG00000023021.15	Cers5	1	-0.16611
ENSMUSG00000028779.16	Pef1	1	-0.16611
ENSMUSG00000030082.14	Sec61a1	1	-0.16611
ENSMUSG00000031149.7	Praf2	1	-0.16611
ENSMUSG00000042831.13	Alkbh6	1	-0.16611
ENSMUSG00000067071.8	Hes6	1	-0.166442
ENSMUSG00000052926.15	Rnaseh2a	1	-0.166645
ENSMUSG00000004880.11	Lbr	1	-0.168131
ENSMUSG00000026361.8	Cdc73	1	-0.169034
ENSMUSG00000075266.4	Cenpw	1	-0.169508
ENSMUSG00000018160.15	Med1	1	-0.169874
ENSMUSG00000020817.16	Rabep1	1	-0.169874
ENSMUSG00000030499.9	Kctd15	1	-0.169874
ENSMUSG00000078681.10	Tm2d3	1	-0.170403
ENSMUSG00000003131.6	Pafah1b2	1	-0.171032
ENSMUSG00000031134.16	Rbmx	1	-0.171521
ENSMUSG00000001627.11	Ifrd1	1	-0.172728
ENSMUSG00000005533.10	Igf1r	1	-0.172728
ENSMUSG00000024393.14	Prrc2a	1	-0.172728
ENSMUSG00000031513.8	Leprotl1	1	-0.172728
ENSMUSG00000041859.10	Mcm3	1	-0.172728
ENSMUSG00000042675.15	Ypel3	1	-0.172728
ENSMUSG00000050989.9	Sepn1	1	-0.172728
ENSMUSG00000022201.15	Zfr	1	-0.174378
ENSMUSG00000037958.13	Nsrp1	1	-0.174628
ENSMUSG00000026743.16	Mllt10	1	-0.174966
ENSMUSG00000029433.14	Diablo	1	-0.174966
ENSMUSG00000002870.8	Mcm2	1	-0.175186
ENSMUSG00000026037.14	Orc2	1	-0.175453
ENSMUSG00000024436.16	Mrps18b	1	-0.176209
ENSMUSG00000029404.15	Arl6ip4	1	-0.176998
ENSMUSG00000015023.7	Ddx19a	1	-0.17869
ENSMUSG00000073987.4	Ggh	1	-0.17869
ENSMUSG00000038722.17	Bud31	1	-0.178987
ENSMUSG00000024018.17	Ccdc167	1	-0.179202
ENSMUSG00000031536.6	Polb	1	-0.179202
ENSMUSG00000031891.5	Hsd11b2	1	-0.179681
ENSMUSG00000000826.16	Dnajc5	1	-0.180547
ENSMUSG00000021485.13	Mxd3	1	-0.180547
ENSMUSG00000026147.16	Col9a1	1	-0.180547
ENSMUSG00000027751.13	Supt20	1	-0.180547
ENSMUSG00000060376.7	Bckdha	1	-0.180547
ENSMUSG00000023942.15	Slc29a1	1	-0.181067
ENSMUSG00000020570.14	Sypl	1	-0.182598
ENSMUSG00000025791.18	Pgm2	1	-0.184088
ENSMUSG00000021598.8	Med10	1	-0.18469
ENSMUSG00000020260.8	Pofut2	1	-0.185219
ENSMUSG00000023852.13	Chd1	1	-0.185219
ENSMUSG00000001909.15	Trmt1	1	-0.186107
ENSMUSG00000039756.12	Dnttip2	1	-0.186107
ENSMUSG00000049804.9	Armcx4	1	-0.186107
ENSMUSG00000051232.13	Tmem199	1	-0.186107
ENSMUSG00000023495.12	Pcbp4	1	-0.1866
ENSMUSG00000037364.11	Srrt	1	-0.187412
ENSMUSG00000039195.4	1110008P14Rik	1	-0.187412
ENSMUSG00000000168.9	Dlat	1	-0.188325
ENSMUSG00000027160.16	Ccdc34	1	-0.188512
ENSMUSG00000035621.13	Midn	1	-0.188999
ENSMUSG00000024800.7	Rpp30	1	-0.189518
ENSMUSG00000034152.5	Exoc3	1	-0.189518
ENSMUSG00000004530.12	Coro1c	1	-0.190971
ENSMUSG00000102252.5	Snrpn	1	-0.191292
ENSMUSG00000048540.8	Nhlh2	1	-0.191424
ENSMUSG00000020649.11	Rrm2	1	-0.191541
ENSMUSG00000018548.15	Trim37	1	-0.193487
ENSMUSG00000024104.11	Fam21	1	-0.193487
ENSMUSG00000027274.16	Mkks	1	-0.193487
ENSMUSG00000029146.14	Snx17	1	-0.193487
ENSMUSG00000031432.3	Prps1	1	-0.193487
ENSMUSG00000038650.15	Rnh1	1	-0.193487
ENSMUSG00000073838.10	Tufm	1	-0.193487
ENSMUSG00000091931.5	AK010878	1	-0.193487
ENSMUSG00000092486.1	2610524H06Rik	1	-0.193487
ENSMUSG00000005198.15	Polr2a	1	-0.197162
ENSMUSG00000029363.14	Rfc5	1	-0.197162
ENSMUSG00000030766.15	Arhgap17	1	-0.197603
ENSMUSG00000058704.7	Memo1	1	-0.198163
ENSMUSG00000027374.12	Mrps5	1	-0.1989
ENSMUSG00000032076.18	Cadm1	1	-0.1989
ENSMUSG00000061410.6	Zcchc14	1	-0.1989
ENSMUSG00000021413.8	Prpf4b	1	-0.199363
ENSMUSG00000028756.12	Pink1	1	-0.199913
ENSMUSG00000059355.13	Wdr83os	1	-0.20034
ENSMUSG00000028681.11	Ptch2	1	-0.201392
ENSMUSG00000031242.7	2610002M06Rik	1	-0.201392
ENSMUSG00000031918.16	Mtmr2	1	-0.201392
ENSMUSG00000032405.9	Pias1	1	-0.201392
ENSMUSG00000038733.13	Wdr26	1	-0.201392
ENSMUSG00000046668.8	Cxxc5	1	-0.20242
ENSMUSG00000020409.10	Slu7	1	-0.203755
ENSMUSG00000030058.17	Copg1	1	-0.203755
ENSMUSG00000074480.4	Mex3a	1	-0.203755
ENSMUSG00000040289.8	Hey1	1	-0.204584
ENSMUSG00000025817.12	Nudt5	1	-0.204891
ENSMUSG00000022420.15	Dnal4	1	-0.205559
ENSMUSG00000017715.11	Pgs1	1	-0.208133
ENSMUSG00000021951.5	Eef1akmt1	1	-0.208133
ENSMUSG00000022538.19	Lsg1	1	-0.208133
ENSMUSG00000024472.9	Dcp2	1	-0.208133
ENSMUSG00000040151.9	Hs2st1	1	-0.208133
ENSMUSG00000079157.4	Fam155a	1	-0.208133
ENSMUSG00000026655.14	Fam107b	1	-0.21056
ENSMUSG00000039183.5	Nubp2	1	-0.21056
ENSMUSG00000109511.1	Nup62	1	-0.21056
ENSMUSG00000034285.15	Nipsnap1	1	-0.211145
ENSMUSG00000025232.7	Hexa	1	-0.212102
ENSMUSG00000025505.16	Tmem80	1	-0.212102
ENSMUSG00000032712.16	2810474O19Rik	1	-0.212102
ENSMUSG00000034620.17	Tmem5	1	-0.212102
ENSMUSG00000034799.16	Unc13a	1	-0.212102
ENSMUSG00000042524.13	Sun2	1	-0.212102
ENSMUSG00000050628.6	Ubald2	1	-0.212102
ENSMUSG00000071180.4	Smim15	1	-0.212102
ENSMUSG00000055633.6	Zfp580	1	-0.213169
ENSMUSG00000070520.4	Ndnl2	1	-0.213169
ENSMUSG00000027189.16	Trim44	1	-0.213951
ENSMUSG00000089661.9	Mia	1	-0.213951
ENSMUSG00000028019.9	Pdgfc	1	-0.21502
ENSMUSG00000028347.14	Tmeff1	1	-0.21502
ENSMUSG00000001729.14	Akt1	1	-0.215716
ENSMUSG00000038646.13	Fam103a1	1	-0.21657
ENSMUSG00000006058.10	Snf8	1	-0.216851
ENSMUSG00000024268.15	Celf4	1	-0.217073
ENSMUSG00000027067.16	Ssrp1	1	-0.218009
ENSMUSG00000015597.16	Zfp318	1	-0.219022
ENSMUSG00000016984.7	Etaa1	1	-0.219022
ENSMUSG00000022814.6	Umps	1	-0.219022
ENSMUSG00000026377.12	Nifk	1	-0.219022
ENSMUSG00000028383.17	Hsdl2	1	-0.219022
ENSMUSG00000028465.16	Tln1	1	-0.219022
ENSMUSG00000031922.12	Cep57	1	-0.219022
ENSMUSG00000032998.16	Foxj3	1	-0.219022
ENSMUSG00000033760.16	Rbm4b	1	-0.219022
ENSMUSG00000034194.16	R3hcc1	1	-0.219022
ENSMUSG00000045636.16	Mtus1	1	-0.219022
ENSMUSG00000053080.10	2700081O15Rik	1	-0.219022
ENSMUSG00000069379.2	Gm4950	1	-0.219022
ENSMUSG00000028676.17	Srsf10	1	-0.220454
ENSMUSG00000031004.8	Mki67	1	-0.222418
ENSMUSG00000025407.6	Gli1	1	-0.222633
ENSMUSG00000045193.13	Cirbp	1	-0.222877
ENSMUSG00000037669.14	Ldah	1	-0.223481
ENSMUSG00000000959.6	Oxa1l	1	-0.224851
ENSMUSG00000026281.15	Dtymk	1	-0.224851
ENSMUSG00000026603.13	Smyd2	1	-0.224851
ENSMUSG00000029659.16	Medag	1	-0.224851
ENSMUSG00000049950.6	Rpp38	1	-0.224851
ENSMUSG00000050079.9	Rspry1	1	-0.224851
ENSMUSG00000078676.9	Casc3	1	-0.224851
ENSMUSG00000001039.12	B9d1	1	-0.225908
ENSMUSG00000018661.17	Cog1	1	-0.225908
ENSMUSG00000000711.2	Rab5b	1	-0.227434
ENSMUSG00000021733.9	Slc4a7	1	-0.227434
ENSMUSG00000021891.7	Mettl6	1	-0.227434
ENSMUSG00000028102.15	Pex11b	1	-0.227434
ENSMUSG00000028821.8	Syf2	1	-0.227434
ENSMUSG00000029729.12	Zkscan1	1	-0.227434
ENSMUSG00000033096.7	Apmap	1	-0.227434
ENSMUSG00000037275.14	Gemin5	1	-0.227434
ENSMUSG00000038895.15	Zfp653	1	-0.227434
ENSMUSG00000041852.14	Tcf20	1	-0.227434
ENSMUSG00000050107.2	Gsg2	1	-0.227434
ENSMUSG00000053553.11	3110082I17Rik	1	-0.227434
ENSMUSG00000054199.16	Gon4l	1	-0.227434
ENSMUSG00000060601.13	Nr1h2	1	-0.227434
ENSMUSG00000063317.7	Usp31	1	-0.227434
ENSMUSG00000083649.5	Rasl2-9	1	-0.227434
ENSMUSG00000026915.16	Strbp	1	-0.228252
ENSMUSG00000040025.17	Ythdf2	1	-0.228252
ENSMUSG00000022570.5	Tsta3	1	-0.228892
ENSMUSG00000025545.9	Clybl	1	-0.228892
ENSMUSG00000007989.6	Fzd3	1	-0.229828
ENSMUSG00000028669.15	Pithd1	1	-0.229828
ENSMUSG00000058546.8	Rpl23a	1	-0.230961
ENSMUSG00000002343.11	Armc6	1	-0.234129
ENSMUSG00000013973.12	Dedd	1	-0.234129
ENSMUSG00000020659.15	Cbll1	1	-0.234129
ENSMUSG00000022200.7	Golph3	1	-0.234129
ENSMUSG00000026820.5	Ptges2	1	-0.234129
ENSMUSG00000027361.15	Gabpb1	1	-0.234129
ENSMUSG00000027993.16	Trim2	1	-0.234129
ENSMUSG00000037353.8	Letmd1	1	-0.234129
ENSMUSG00000037544.13	Dlgap5	1	-0.234129
ENSMUSG00000039000.8	Ube3c	1	-0.234129
ENSMUSG00000042328.13	Hps4	1	-0.234129
ENSMUSG00000044224.16	Dnajc21	1	-0.234129
ENSMUSG00000063445.14	Nmral1	1	-0.234129
ENSMUSG00000038324.13	Trpc4ap	1	-0.235797
ENSMUSG00000040028.10	Elavl1	1	-0.236066
ENSMUSG00000070697.4	Utp3	1	-0.236066
ENSMUSG00000022889.7	Mrpl39	1	-0.236988
ENSMUSG00000027323.10	Rad51	1	-0.236988
ENSMUSG00000033256.14	Shf	1	-0.236988
ENSMUSG00000002307.15	Daxx	1	-0.237881
ENSMUSG00000042489.15	Clspn	1	-0.237881
ENSMUSG00000023169.14	Slc38a1	1	-0.238316
ENSMUSG00000028076.12	Cd1d1	1	-0.239583
ENSMUSG00000038622.7	Med30	1	-0.240281
ENSMUSG00000019578.11	Ubxn6	1	-0.240555
ENSMUSG00000006412.10	Pfdn2	1	-0.241948
ENSMUSG00000034951.10	Cog7	1	-0.242899
ENSMUSG00000000120.6	Ngfr	1	-0.244113
ENSMUSG00000000827.18	Tpd52l2	1	-0.244113
ENSMUSG00000016503.16	Gtf3a	1	-0.244113
ENSMUSG00000020864.13	Ankrd40	1	-0.244113
ENSMUSG00000035941.15	Ibtk	1	-0.244113
ENSMUSG00000038264.7	Sema7a	1	-0.244113
ENSMUSG00000040669.14	Phc1	1	-0.244113
ENSMUSG00000029486.13	Mrpl1	1	-0.247934
ENSMUSG00000029501.14	Ankle2	1	-0.247934
ENSMUSG00000031285.14	Dcx	1	-0.247934
ENSMUSG00000033684.14	Qsox1	1	-0.247934
ENSMUSG00000030019.6	Fbxl14	1	-0.249079
ENSMUSG00000000838.17	Fmr1	1	-0.251202
ENSMUSG00000023994.13	Nfya	1	-0.251202
ENSMUSG00000026578.6	Ccdc181	1	-0.251202
ENSMUSG00000028578.8	Caap1	1	-0.251202
ENSMUSG00000030127.15	Cops7a	1	-0.251202
ENSMUSG00000042148.8	Cox10	1	-0.251202
ENSMUSG00000045176.3	Borcs6	1	-0.251202
ENSMUSG00000046139.7	Patl1	1	-0.251202
ENSMUSG00000048279.17	Sacs	1	-0.251202
ENSMUSG00000064063.5	BC048507	1	-0.251202
ENSMUSG00000072889.9	Nfxl1	1	-0.251202
ENSMUSG00000090602.2	Gm5611	1	-0.251202
ENSMUSG00000022773.16	Ypel1	1	-0.252664
ENSMUSG00000002731.6	Prkra	1	-0.253129
ENSMUSG00000006362.15	Cbfa2t3	1	-0.254028
ENSMUSG00000055795.5	Gm5160	1	-0.254028
ENSMUSG00000022265.6	Ank	1	-0.256496
ENSMUSG00000022742.5	Cpox	1	-0.256496
ENSMUSG00000023345.15	Poc1a	1	-0.256496
ENSMUSG00000026051.8	1500015O10Rik	1	-0.256496
ENSMUSG00000030888.14	Rrp8	1	-0.256496
ENSMUSG00000032258.15	Lca5	1	-0.256496
ENSMUSG00000029777.10	Gars	1	-0.257617
ENSMUSG00000027429.16	Sec23b	1	-0.258671
ENSMUSG00000033732.9	Sf3b3	1	-0.258671
ENSMUSG00000018923.13	Med11	1	-0.260601
ENSMUSG00000027519.10	Rab22a	1	-0.260601
ENSMUSG00000027793.6	Ccna1	1	-0.260601
ENSMUSG00000032977.8	Fam207a	1	-0.260601
ENSMUSG00000034321.13	Exosc1	1	-0.260601
ENSMUSG00000038759.15	Nup205	1	-0.260601
ENSMUSG00000069227.4	Gprin1	1	-0.260601
ENSMUSG00000023827.8	Agpat4	1	-0.262325
ENSMUSG00000031822.19	Gse1	1	-0.26286
ENSMUSG00000014668.15	Chfr	1	-0.263876
ENSMUSG00000004789.9	Dlst	1	-0.265277
ENSMUSG00000020111.15	Micu1	1	-0.26655
ENSMUSG00000034993.7	Vat1	1	-0.26655
ENSMUSG00000055629.5	B4galnt4	1	-0.26655
ENSMUSG00000003923.14	Tfam	1	-0.267711
ENSMUSG00000039130.18	Zc3hc1	1	-0.267711
ENSMUSG00000078851.4	Hist3h2a	1	-0.267711
ENSMUSG00000041671.13	Pyroxd1	1	-0.268775
ENSMUSG00000079317.10	Trappc2	1	-0.268775
ENSMUSG00000031813.7	Mvb12a	1	-0.270654
ENSMUSG00000035596.14	Mboat7	1	-0.270654
ENSMUSG00000000976.13	Heatr6	1	-0.272264
ENSMUSG00000018932.9	Map2k3	1	-0.272264
ENSMUSG00000019977.15	Hbs1l	1	-0.272264
ENSMUSG00000039693.11	Msantd3	1	-0.272264
ENSMUSG00000004937.5	Sgta	1	-0.27275
ENSMUSG00000005667.8	Mthfd2	1	-0.273657
ENSMUSG00000029761.16	Cald1	1	-0.273657
ENSMUSG00000031751.13	Amfr	1	-0.273657
ENSMUSG00000066148.3	Prpf4	1	-0.273657
ENSMUSG00000006517.4	Mvd	1	-0.274875
ENSMUSG00000051950.10	B3glct	1	-0.274875
ENSMUSG00000027602.9	Map1lc3a	1	-0.275248
ENSMUSG00000040725.13	Hnrnpul1	1	-0.275949
ENSMUSG00000000561.14	Wdr77	1	-0.276903
ENSMUSG00000028889.17	Yrdc	1	-0.277755
ENSMUSG00000031585.13	Gtf2e2	1	-0.279847
ENSMUSG00000037531.8	Mrpl47	1	-0.279847
ENSMUSG00000060860.8	Ube2s	1	-0.279847
ENSMUSG00000003438.17	Timm50	1	-0.280949
ENSMUSG00000031906.8	Smpd3	1	-0.281882
ENSMUSG00000021484.7	Lman2	1	-0.283038
ENSMUSG00000001157.13	Gmcl1	1	-0.293022
ENSMUSG00000001435.14	Col18a1	1	-0.293022
ENSMUSG00000002845.14	Tmem39a	1	-0.293022
ENSMUSG00000003062.12	Stard3nl	1	-0.293022
ENSMUSG00000005672.12	Kit	1	-0.293022
ENSMUSG00000007458.14	M6pr	1	-0.293022
ENSMUSG00000009995.17	Taz	1	-0.293022
ENSMUSG00000015189.12	Casd1	1	-0.293022
ENSMUSG00000016409.4	Nkap	1	-0.293022
ENSMUSG00000019831.14	Wasf1	1	-0.293022
ENSMUSG00000020198.7	Ap3d1	1	-0.293022
ENSMUSG00000020694.16	Tlk2	1	-0.293022
ENSMUSG00000020740.13	Gga3	1	-0.293022
ENSMUSG00000022442.15	Ttll1	1	-0.293022
ENSMUSG00000023094.14	Msrb2	1	-0.293022
ENSMUSG00000024527.9	Afg3l2	1	-0.293022
ENSMUSG00000024570.6	Rbfa	1	-0.293022
ENSMUSG00000025384.15	Faap100	1	-0.293022
ENSMUSG00000025722.16	Wdr73	1	-0.293022
ENSMUSG00000026627.7	Tmem206	1	-0.293022
ENSMUSG00000026721.15	Rabgap1l	1	-0.293022
ENSMUSG00000026767.12	Fam188a	1	-0.293022
ENSMUSG00000028059.14	Arhgef2	1	-0.293022
ENSMUSG00000028245.15	Nsmaf	1	-0.293022
ENSMUSG00000028848.13	Gpn2	1	-0.293022
ENSMUSG00000029208.16	Guf1	1	-0.293022
ENSMUSG00000029569.9	Tmem168	1	-0.293022
ENSMUSG00000029595.9	Lhx5	1	-0.293022
ENSMUSG00000030612.6	Mrpl46	1	-0.293022
ENSMUSG00000030801.10	Kat8	1	-0.293022
ENSMUSG00000031527.7	Eri1	1	-0.293022
ENSMUSG00000031608.13	Galnt7	1	-0.293022
ENSMUSG00000031671.10	Setd6	1	-0.293022
ENSMUSG00000031840.12	Rab3a	1	-0.293022
ENSMUSG00000031907.8	Zfp90	1	-0.293022
ENSMUSG00000031969.15	Acad8	1	-0.293022
ENSMUSG00000033054.7	Npat	1	-0.293022
ENSMUSG00000033157.16	Abhd10	1	-0.293022
ENSMUSG00000033222.16	Ttf2	1	-0.293022
ENSMUSG00000033294.11	Noc4l	1	-0.293022
ENSMUSG00000033964.12	Zbtb41	1	-0.293022
ENSMUSG00000034203.8	Chchd4	1	-0.293022
ENSMUSG00000035235.12	Trim13	1	-0.293022
ENSMUSG00000035274.13	Tpbg	1	-0.293022
ENSMUSG00000036672.4	Cenpt	1	-0.293022
ENSMUSG00000037217.15	Syn1	1	-0.293022
ENSMUSG00000037503.12	Fam168b	1	-0.293022
ENSMUSG00000037570.15	Mcrs1	1	-0.293022
ENSMUSG00000038187.14	Btbd10	1	-0.293022
ENSMUSG00000038255.6	Neurod2	1	-0.293022
ENSMUSG00000038894.7	Irs2	1	-0.293022
ENSMUSG00000039230.14	Tbcd	1	-0.293022
ENSMUSG00000039515.11	Ppp2r4	1	-0.293022
ENSMUSG00000039536.16	Stau1	1	-0.293022
ENSMUSG00000040640.10	Erc2	1	-0.293022
ENSMUSG00000041037.8	Irgq	1	-0.293022
ENSMUSG00000041073.10	Nacad	1	-0.293022
ENSMUSG00000044715.6	Gskip	1	-0.293022
ENSMUSG00000048546.7	Tob2	1	-0.293022
ENSMUSG00000050555.9	Hyls1	1	-0.293022
ENSMUSG00000051674.14	Dcun1d4	1	-0.293022
ENSMUSG00000059040.4	Eno1b	1	-0.293022
ENSMUSG00000059713.12	Rcan3	1	-0.293022
ENSMUSG00000079084.9	Ccdc82	1	-0.293022
ENSMUSG00000089682.9	Bcl2l2	1	-0.293022
ENSMUSG00000037032.16	Apbb1	1	-0.299876
ENSMUSG00000008373.16	Prpf31	1	-0.303669
ENSMUSG00000002635.11	Pdcd2l	1	-0.304077
ENSMUSG00000013155.9	Enkd1	1	-0.304077
ENSMUSG00000006373.10	Pgrmc1	1	-0.304518
ENSMUSG00000031168.14	Ebp	1	-0.305513
ENSMUSG00000002372.8	Ranbp3	1	-0.306078
ENSMUSG00000019894.13	Slc6a15	1	-0.306078
ENSMUSG00000022360.7	Atad2	1	-0.306078
ENSMUSG00000027677.17	Ttc14	1	-0.308129
ENSMUSG00000017478.15	Zc3h18	1	-0.309896
ENSMUSG00000039285.12	Azi2	1	-0.309896
ENSMUSG00000056076.13	Eif3b	1	-0.309896
ENSMUSG00000059586.9	Nsmce2	1	-0.310404
ENSMUSG00000031458.8	Coprs	1	-0.310944
ENSMUSG00000036678.7	Aaas	1	-0.310944
ENSMUSG00000041995.7	Zbed3	1	-0.310944
ENSMUSG00000051483.8	Cbr1	1	-0.312131
ENSMUSG00000026641.13	Usf1	1	-0.313486
ENSMUSG00000032316.7	Clk3	1	-0.313486
ENSMUSG00000032369.13	Plscr1	1	-0.315049
ENSMUSG00000075304.2	Sp5	1	-0.315049
ENSMUSG00000018965.11	Ywhah	1	-0.315477
ENSMUSG00000014980.14	Tsen15	1	-0.315923
ENSMUSG00000020027.18	Socs2	1	-0.315923
ENSMUSG00000098559.1	Gm15013	1	-0.315923
ENSMUSG00000001445.10	Mrpl10	1	-0.316869
ENSMUSG00000032727.13	Mier3	1	-0.316869
ENSMUSG00000035107.13	Dcbld2	1	-0.316869
ENSMUSG00000040407.17	Akap9	1	-0.316869
ENSMUSG00000027671.14	Actl6a	1	-0.318445
ENSMUSG00000049792.6	Bag5	1	-0.319017
ENSMUSG00000018042.17	Cyb5r3	1	-0.320244
ENSMUSG00000047710.8	Champ1	1	-0.321591
ENSMUSG00000048222.3	Mfap1b	1	-0.321591
ENSMUSG00000048490.13	Nrip1	1	-0.321591
ENSMUSG00000066043.13	Phactr4	1	-0.321591
ENSMUSG00000066880.15	Zfp617	1	-0.321591
ENSMUSG00000071226.11	Cecr2	1	-0.321591
ENSMUSG00000008604.11	Ubqln4	1	-0.323079
ENSMUSG00000029168.14	Dpysl5	1	-0.323079
ENSMUSG00000024777.9	Ppp2r5b	1	-0.324731
ENSMUSG00000025665.16	Rps6ka6	1	-0.324731
ENSMUSG00000030774.13	Pak1	1	-0.324731
ENSMUSG00000032409.14	Atr	1	-0.324731
ENSMUSG00000049600.8	Zbtb45	1	-0.324731
ENSMUSG00000052751.16	Repin1	1	-0.324731
ENSMUSG00000026248.9	Mrpl44	1	-0.326575
ENSMUSG00000015882.17	Lcorl	1	-0.328646
ENSMUSG00000018698.15	Lhx1	1	-0.328646
ENSMUSG00000030471.17	Zdhhc13	1	-0.328646
ENSMUSG00000035232.8	Pdk3	1	-0.328646
ENSMUSG00000038954.14	Supt3	1	-0.328646
ENSMUSG00000048503.6	Tmem136	1	-0.328646
ENSMUSG00000059995.12	Atxn7l3	1	-0.328646
ENSMUSG00000022106.14	Rcbtb2	1	-0.330175
ENSMUSG00000028563.16	Tm2d1	1	-0.330175
ENSMUSG00000005699.15	Pard6a	1	-0.33099
ENSMUSG00000006442.10	Srm	1	-0.33099
ENSMUSG00000026622.15	Nek2	1	-0.33099
ENSMUSG00000029910.14	Mad2l1	1	-0.33099
ENSMUSG00000021066.8	Atl1	1	-0.333664
ENSMUSG00000025240.8	Sacm1l	1	-0.333664
ENSMUSG00000027810.14	Eif2a	1	-0.333664
ENSMUSG00000041346.11	Wrap53	1	-0.333664
ENSMUSG00000050890.15	Pdik1l	1	-0.333664
ENSMUSG00000053333.15	Dis3l2	1	-0.333664
ENSMUSG00000000579.14	Dynlt1c	1	-0.336744
ENSMUSG00000010342.16	Tex14	1	-0.336744
ENSMUSG00000026028.12	Trak2	1	-0.336744
ENSMUSG00000029507.16	Pus1	1	-0.336744
ENSMUSG00000041718.15	Alg13	1	-0.336744
ENSMUSG00000074476.5	Spc24	1	-0.337416
ENSMUSG00000026036.17	Nif3l1	1	-0.337876
ENSMUSG00000036810.16	Cnep1r1	1	-0.337876
ENSMUSG00000086316.8	2210013O21Rik	1	-0.337876
ENSMUSG00000017943.15	Gdap1l1	1	-0.340328
ENSMUSG00000020430.12	Pes1	1	-0.340328
ENSMUSG00000027981.14	Rnpc3	1	-0.340328
ENSMUSG00000028688.13	Toe1	1	-0.340328
ENSMUSG00000028886.15	Eya3	1	-0.340328
ENSMUSG00000030032.12	Wdr54	1	-0.340328
ENSMUSG00000032245.12	Cln6	1	-0.340328
ENSMUSG00000032579.14	Hemk1	1	-0.340328
ENSMUSG00000038975.14	Rabggtb	1	-0.340328
ENSMUSG00000040268.17	Plekha1	1	-0.340328
ENSMUSG00000040648.14	Ppip5k2	1	-0.340328
ENSMUSG00000041153.9	Osgin2	1	-0.340328
ENSMUSG00000041763.14	Tpp2	1	-0.340328
ENSMUSG00000044134.9	Fam109a	1	-0.340328
ENSMUSG00000027330.16	Cdc25b	1	-0.34235
ENSMUSG00000027350.8	Chgb	1	-0.343063
ENSMUSG00000034109.15	Golim4	1	-0.343063
ENSMUSG00000043419.10	Chd3os	1	-0.343063
ENSMUSG00000059409.8	Ppp2r5d	1	-0.343063
ENSMUSG00000022748.7	Cmss1	1	-0.344553
ENSMUSG00000030986.13	Dhx32	1	-0.344553
ENSMUSG00000037851.13	Iars	1	-0.344553
ENSMUSG00000040263.16	Klhdc4	1	-0.344553
ENSMUSG00000093803.2	Ppp2r3d	1	-0.344553
ENSMUSG00000015461.15	Atf6b	1	-0.346134
ENSMUSG00000030316.13	Tamm41	1	-0.346134
ENSMUSG00000041319.13	Thoc6	1	-0.346134
ENSMUSG00000079065.3	BC005561	1	-0.346134
ENSMUSG00000035851.14	Ythdc1	1	-0.346961
ENSMUSG00000044155.11	Lsm8	1	-0.347657
ENSMUSG00000000142.15	Axin2	1	-0.349606
ENSMUSG00000006732.14	Mettl1	1	-0.349606
ENSMUSG00000020009.12	Ifngr1	1	-0.349606
ENSMUSG00000020482.4	Ccdc117	1	-0.349606
ENSMUSG00000027419.9	Pcsk2	1	-0.349606
ENSMUSG00000027522.15	Stx16	1	-0.349606
ENSMUSG00000028089.5	Chd1l	1	-0.349606
ENSMUSG00000029428.13	Stx2	1	-0.349606
ENSMUSG00000030924.16	2610020H08Rik	1	-0.349606
ENSMUSG00000033972.9	Zfp944	1	-0.349606
ENSMUSG00000036948.17	BC037034	1	-0.349606
ENSMUSG00000042763.9	Maneal	1	-0.349606
ENSMUSG00000050029.7	Rap2c	1	-0.349606
ENSMUSG00000068663.13	Clec16a	1	-0.349606
ENSMUSG00000075000.11	Nrbf2	1	-0.349606
ENSMUSG00000021754.17	Map3k1	1	-0.351916
ENSMUSG00000079677.1	Fdx1l	1	-0.352523
ENSMUSG00000023092.16	Fhl1	1	-0.353564
ENSMUSG00000002550.16	Uck1	1	-0.355758
ENSMUSG00000021364.15	Elovl2	1	-0.355758
ENSMUSG00000022808.4	Snx4	1	-0.355758
ENSMUSG00000024160.16	Spsb3	1	-0.355758
ENSMUSG00000024873.6	Cnih2	1	-0.355758
ENSMUSG00000031657.16	Heatr3	1	-0.355758
ENSMUSG00000032449.13	Slc25a36	1	-0.355758
ENSMUSG00000051817.8	Sox12	1	-0.355758
ENSMUSG00000022571.8	Pycrl	1	-0.358117
ENSMUSG00000038679.16	Trps1	1	-0.358117
ENSMUSG00000038697.14	Taf5l	1	-0.358117
ENSMUSG00000069020.9	Urm1	1	-0.358117
ENSMUSG00000074785.4	Plxnc1	1	-0.358117
ENSMUSG00000027998.11	Plrg1	1	-0.359365
ENSMUSG00000033998.8	Kcnk1	1	-0.360136
ENSMUSG00000047547.14	Cltb	1	-0.360661
ENSMUSG00000000282.12	Mnt	1	-0.363412
ENSMUSG00000001802.16	Lrp3	1	-0.363412
ENSMUSG00000003208.8	Ccdc94	1	-0.363412
ENSMUSG00000003604.14	Aven	1	-0.363412
ENSMUSG00000016262.14	Sertad4	1	-0.363412
ENSMUSG00000018841.17	Rad51d	1	-0.363412
ENSMUSG00000020790.14	Ankfy1	1	-0.363412
ENSMUSG00000021203.15	Otub2	1	-0.363412
ENSMUSG00000022837.13	Iqcb1	1	-0.363412
ENSMUSG00000025436.11	Xrcc6bp1	1	-0.363412
ENSMUSG00000025880.11	Smad7	1	-0.363412
ENSMUSG00000026273.13	Mterf4	1	-0.363412
ENSMUSG00000026312.17	Cdh7	1	-0.363412
ENSMUSG00000027272.5	Ubr1	1	-0.363412
ENSMUSG00000027932.14	Slc27a3	1	-0.363412
ENSMUSG00000029594.12	Rbm19	1	-0.363412
ENSMUSG00000030556.13	Lrrc28	1	-0.363412
ENSMUSG00000031451.6	Gas6	1	-0.363412
ENSMUSG00000031887.13	Tradd	1	-0.363412
ENSMUSG00000032589.14	Bsn	1	-0.363412
ENSMUSG00000035382.8	Pcsk7	1	-0.363412
ENSMUSG00000038002.8	Cramp1l	1	-0.363412
ENSMUSG00000038383.16	Pigu	1	-0.363412
ENSMUSG00000040003.18	Magi2	1	-0.363412
ENSMUSG00000045665.4	Mfsd5	1	-0.363412
ENSMUSG00000049470.13	Aff4	1	-0.363412
ENSMUSG00000049643.15	2310022A10Rik	1	-0.363412
ENSMUSG00000051220.2	Ercc6l	1	-0.363412
ENSMUSG00000052934.13	Fbxo31	1	-0.363412
ENSMUSG00000069300.3	Hist1h2bj	1	-0.363412
ENSMUSG00000073468.11	Sft2d1	1	-0.363412
ENSMUSG00000098176.1	Ccdc166	1	-0.363412
ENSMUSG00000038160.6	Atg5	1	-0.367023
ENSMUSG00000031256.11	Cstf2	1	-0.367984
ENSMUSG00000037514.17	Pank2	1	-0.367984
ENSMUSG00000047904.6	Sstr2	1	-0.368686
ENSMUSG00000015647.9	Lama5	1	-0.369644
ENSMUSG00000021392.7	Nol8	1	-0.369644
ENSMUSG00000024319.17	Vps52	1	-0.369644
ENSMUSG00000025485.13	Ric8a	1	-0.369644
ENSMUSG00000025764.14	Jade1	1	-0.369644
ENSMUSG00000032280.16	Tle3	1	-0.369644
ENSMUSG00000038949.8	Cnst	1	-0.369644
ENSMUSG00000074102.4	Rbm15b	1	-0.369644
ENSMUSG00000026999.14	Nup35	1	-0.371025
ENSMUSG00000038619.12	Ensa	1	-0.371632
ENSMUSG00000041912.12	Tdrkh	1	-0.371632
ENSMUSG00000001151.9	Pcnt	1	-0.373193
ENSMUSG00000019214.13	Chtf18	1	-0.373193
ENSMUSG00000021189.11	Atxn3	1	-0.373193
ENSMUSG00000024424.14	Ttc39c	1	-0.373193
ENSMUSG00000026203.16	Dnajb2	1	-0.373193
ENSMUSG00000028099.8	Polr3c	1	-0.373193
ENSMUSG00000033021.16	Gmppa	1	-0.373193
ENSMUSG00000042447.13	Mios	1	-0.373193
ENSMUSG00000090137.8	Uba52	1	-0.373193
ENSMUSG00000021115.14	Vrk1	1	-0.375484
ENSMUSG00000030188.12	Magohb	1	-0.375484
ENSMUSG00000040084.9	Bub1b	1	-0.375484
ENSMUSG00000047613.10	A430005L14Rik	1	-0.375484
ENSMUSG00000074211.4	Sdhaf1	1	-0.375484
ENSMUSG00000017418.13	Arl5b	1	-0.377086
ENSMUSG00000023068.14	Nus1	1	-0.377086
ENSMUSG00000028959.14	Fastk	1	-0.377086
ENSMUSG00000031483.8	Erlin2	1	-0.377086
ENSMUSG00000022023.5	Wbp4	1	-0.377911
ENSMUSG00000064264.14	Zfp428	1	-0.37827
ENSMUSG00000029231.15	Pdgfra	1	-0.379179
ENSMUSG00000056310.14	Tyw1	1	-0.379179
ENSMUSG00000024909.14	Efemp2	1	-0.381378
ENSMUSG00000014303.13	Glis2	1	-0.386132
ENSMUSG00000018846.8	Pank3	1	-0.386132
ENSMUSG00000021460.16	Auh	1	-0.386132
ENSMUSG00000022525.13	Hrasls	1	-0.386132
ENSMUSG00000022580.12	Rhpn1	1	-0.386132
ENSMUSG00000025790.14	Slco3a1	1	-0.386132
ENSMUSG00000026836.15	Acvr1	1	-0.386132
ENSMUSG00000026925.16	Inpp5e	1	-0.386132
ENSMUSG00000027709.9	Mccc1	1	-0.386132
ENSMUSG00000028807.2	Zbtb8a	1	-0.386132
ENSMUSG00000030598.15	Fbxo17	1	-0.386132
ENSMUSG00000031155.14	Pim2	1	-0.386132
ENSMUSG00000031295.13	Phka2	1	-0.386132
ENSMUSG00000033147.16	Slc22a15	1	-0.386132
ENSMUSG00000034401.16	Spata6	1	-0.386132
ENSMUSG00000036466.17	Megf11	1	-0.386132
ENSMUSG00000037771.11	Slc32a1	1	-0.386132
ENSMUSG00000037907.16	Ankrd13b	1	-0.386132
ENSMUSG00000038777.19	Sema6c	1	-0.386132
ENSMUSG00000040037.13	Negr1	1	-0.386132
ENSMUSG00000040435.12	Ppp1r15a	1	-0.386132
ENSMUSG00000040570.14	Rundc3b	1	-0.386132
ENSMUSG00000042453.14	Reln	1	-0.386132
ENSMUSG00000043614.13	Vps37d	1	-0.386132
ENSMUSG00000046157.13	Tmem229b	1	-0.386132
ENSMUSG00000048154.16	Kmt2d	1	-0.386132
ENSMUSG00000049717.9	Lig4	1	-0.386132
ENSMUSG00000051864.9	Tbc1d22a	1	-0.386132
ENSMUSG00000052395.15	Rft1	1	-0.386132
ENSMUSG00000055725.11	Paqr3	1	-0.386132
ENSMUSG00000055737.12	Ghr	1	-0.386132
ENSMUSG00000058486.11	Wdr91	1	-0.386132
ENSMUSG00000062949.13	Atp11c	1	-0.386132
ENSMUSG00000078716.9	Tmem8b	1	-0.386132
ENSMUSG00000078773.11	Rad54b	1	-0.386132
ENSMUSG00000083780.8	Gm12728	1	-0.386132
ENSMUSG00000020634.12	Ubxn2a	1	-0.391426
ENSMUSG00000031834.15	Pik3r2	1	-0.393327
ENSMUSG00000029246.14	Ppat	1	-0.394306
ENSMUSG00000051412.6	Vamp7	1	-0.394306
ENSMUSG00000020166.14	Cnot2	1	-0.396116
ENSMUSG00000024182.16	Axin1	1	-0.397359
ENSMUSG00000027654.2	Fam83d	1	-0.397359
ENSMUSG00000037876.16	Jmjd1c	1	-0.397359
ENSMUSG00000038533.15	Cbfa2t2	1	-0.397359
ENSMUSG00000066798.3	Zbtb6	1	-0.397359
ENSMUSG00000005871.14	Apc	1	-0.398265
ENSMUSG00000039041.15	Adrm1	1	-0.398956
ENSMUSG00000033900.13	Map9	1	-0.399937
ENSMUSG00000063576.11	Klhdc3	1	-0.402144
ENSMUSG00000040699.13	Limd2	1	-0.402433
ENSMUSG00000005886.14	Ncoa2	1	-0.404054
ENSMUSG00000010311.15	Optc	1	-0.404054
ENSMUSG00000020476.14	Dbnl	1	-0.404054
ENSMUSG00000020821.17	Kif1c	1	-0.404054
ENSMUSG00000024830.16	Rps6kb2	1	-0.404054
ENSMUSG00000029861.17	Fam131b	1	-0.404054
ENSMUSG00000032221.14	Mns1	1	-0.404054
ENSMUSG00000032235.15	Ice2	1	-0.404054
ENSMUSG00000037287.14	Tbcel	1	-0.404054
ENSMUSG00000047045.17	Tmem164	1	-0.404054
ENSMUSG00000062727.4	Hist1h2bk	1	-0.404054
ENSMUSG00000074513.9	Arfip1	1	-0.404054
ENSMUSG00000024847.14	Aip	1	-0.408499
ENSMUSG00000027104.18	Atf2	1	-0.408499
ENSMUSG00000033712.5	Ccar2	1	-0.408499
ENSMUSG00000039220.16	Ppp1r10	1	-0.408499
ENSMUSG00000045896.14	Paip2b	1	-0.408499
ENSMUSG00000021848.15	Otx2	1	-0.409667
ENSMUSG00000020589.16	Fam49a	1	-0.411667
ENSMUSG00000022604.18	Cep97	1	-0.411667
ENSMUSG00000022945.11	Chaf1b	1	-0.411667
ENSMUSG00000025647.16	Shisa5	1	-0.411667
ENSMUSG00000028040.7	Efna4	1	-0.411667
ENSMUSG00000040687.16	Madd	1	-0.411667
ENSMUSG00000041498.13	Kif14	1	-0.411667
ENSMUSG00000073423.9	Zfp414	1	-0.411667
ENSMUSG00000089832.8	Shkbp1	1	-0.411667
ENSMUSG00000050288.6	Fzd2	1	-0.414038
ENSMUSG00000006705.12	Pknox1	1	-0.414701
ENSMUSG00000010205.10	Raver1	1	-0.415879
ENSMUSG00000026484.13	Rnf2	1	-0.41735
ENSMUSG00000057706.7	Mex3b	1	-0.419555
ENSMUSG00000024442.5	0610009O20Rik	1	-0.420402
ENSMUSG00000026618.11	Iars2	1	-0.420402
ENSMUSG00000054364.4	Rhob	1	-0.420402
ENSMUSG00000030733.10	Sh2b1	1	-0.421756
ENSMUSG00000036377.18	C530008M17Rik	1	-0.421756
ENSMUSG00000057335.11	Cep170	1	-0.424267
ENSMUSG00000024604.7	Rbm22	1	-0.426546
ENSMUSG00000001025.8	S100a6	1	-0.430526
ENSMUSG00000002409.18	Dyrk1b	1	-0.430526
ENSMUSG00000002688.7	Prkd1	1	-0.430526
ENSMUSG00000002897.5	Il17ra	1	-0.430526
ENSMUSG00000002997.15	Prkar2b	1	-0.430526
ENSMUSG00000005505.12	Kbtbd4	1	-0.430526
ENSMUSG00000005534.10	Insr	1	-0.430526
ENSMUSG00000005983.15	1700037C18Rik	1	-0.430526
ENSMUSG00000010721.15	Lmbr1	1	-0.430526
ENSMUSG00000011831.16	Evi5	1	-0.430526
ENSMUSG00000015027.10	Galns	1	-0.430526
ENSMUSG00000015522.18	Arnt	1	-0.430526
ENSMUSG00000017747.13	Ghdc	1	-0.430526
ENSMUSG00000018395.19	Kif3a	1	-0.430526
ENSMUSG00000018476.7	Kdm6b	1	-0.430526
ENSMUSG00000019139.10	Isyna1	1	-0.430526
ENSMUSG00000020660.5	Pomc	1	-0.430526
ENSMUSG00000021557.14	Agtpbp1	1	-0.430526
ENSMUSG00000022176.11	Rem2	1	-0.430526
ENSMUSG00000023571.4	Fam132a	1	-0.430526
ENSMUSG00000024513.16	Mbd2	1	-0.430526
ENSMUSG00000025821.9	Zfp282	1	-0.430526
ENSMUSG00000026107.11	Nabp1	1	-0.430526
ENSMUSG00000026259.14	Ngef	1	-0.430526
ENSMUSG00000026730.12	Pter	1	-0.430526
ENSMUSG00000027575.19	Arfgap1	1	-0.430526
ENSMUSG00000027615.14	Hps3	1	-0.430526
ENSMUSG00000028041.17	Adam15	1	-0.430526
ENSMUSG00000028344.12	Invs	1	-0.430526
ENSMUSG00000029130.12	Rnf32	1	-0.430526
ENSMUSG00000030092.14	Cntn6	1	-0.430526
ENSMUSG00000031166.13	Wdr13	1	-0.430526
ENSMUSG00000031174.17	Rpgr	1	-0.430526
ENSMUSG00000031378.14	Abcd1	1	-0.430526
ENSMUSG00000032333.5	Stoml1	1	-0.430526
ENSMUSG00000033361.13	Prrg3	1	-0.430526
ENSMUSG00000033526.16	Ppip5k1	1	-0.430526
ENSMUSG00000033781.6	Asb13	1	-0.430526
ENSMUSG00000034007.9	Scaper	1	-0.430526
ENSMUSG00000034111.5	Tmed8	1	-0.430526
ENSMUSG00000034854.8	Mfsd12	1	-0.430526
ENSMUSG00000035637.14	Grhpr	1	-0.430526
ENSMUSG00000035798.13	Zdhhc17	1	-0.430526
ENSMUSG00000036875.15	Dna2	1	-0.430526
ENSMUSG00000037594.10	BC022687	1	-0.430526
ENSMUSG00000037784.14	Dzip1l	1	-0.430526
ENSMUSG00000038291.16	Snx25	1	-0.430526
ENSMUSG00000038780.14	Smurf1	1	-0.430526
ENSMUSG00000039164.2	Naif1	1	-0.430526
ENSMUSG00000039367.9	Sec24c	1	-0.430526
ENSMUSG00000039512.11	Uhrf1bp1	1	-0.430526
ENSMUSG00000040234.16	Tm7sf3	1	-0.430526
ENSMUSG00000040455.17	Usp45	1	-0.430526
ENSMUSG00000042734.5	Ttc9	1	-0.430526
ENSMUSG00000043372.12	Hexim2	1	-0.430526
ENSMUSG00000044229.8	Nxpe4	1	-0.430526
ENSMUSG00000044320.14	1700001O22Rik	1	-0.430526
ENSMUSG00000044835.15	Ankrd45	1	-0.430526
ENSMUSG00000045348.15	Nyap1	1	-0.430526
ENSMUSG00000045374.18	Wdr81	1	-0.430526
ENSMUSG00000046550.8	Spin2c	1	-0.430526
ENSMUSG00000048782.15	Insc	1	-0.430526
ENSMUSG00000048899.8	Rimkla	1	-0.430526
ENSMUSG00000049232.3	Tigd2	1	-0.430526
ENSMUSG00000049728.14	Zfp668	1	-0.430526
ENSMUSG00000049858.7	Suox	1	-0.430526
ENSMUSG00000051111.15	Sv2c	1	-0.430526
ENSMUSG00000051159.16	Cited1	1	-0.430526
ENSMUSG00000055371.17	Stam2	1	-0.430526
ENSMUSG00000058715.11	Fcer1g	1	-0.430526
ENSMUSG00000064284.12	Cdpf1	1	-0.430526
ENSMUSG00000067369.12	Trmt2b	1	-0.430526
ENSMUSG00000067424.12	Zfp563	1	-0.430526
ENSMUSG00000067629.11	Syngap1	1	-0.430526
ENSMUSG00000070287.3	Slc35g2	1	-0.430526
ENSMUSG00000070366.5	Plpp4	1	-0.430526
ENSMUSG00000071757.10	Zhx2	1	-0.430526
ENSMUSG00000073427.4	Gm4924	1	-0.430526
ENSMUSG00000073471.2	Rsph3a	1	-0.430526
ENSMUSG00000074227.12	Spint2	1	-0.430526
ENSMUSG00000089917.7	Uckl1	1	-0.430526
ENSMUSG00000090957.1	Gm7535	1	-0.430526
ENSMUSG00000023967.9	Mrps18a	1	-0.435375
ENSMUSG00000090266.10	Mettl23	1	-0.43822
ENSMUSG00000021901.10	Bap1	1	-0.439243
ENSMUSG00000064317.4	Gm10146	1	-0.440579
ENSMUSG00000000628.10	Hk2	1	-0.4424
ENSMUSG00000010453.12	Kansl3	1	-0.4424
ENSMUSG00000037465.9	Klf10	1	-0.4424
ENSMUSG00000042535.8	Gtpbp1	1	-0.4424
ENSMUSG00000031967.15	Afg3l1	1	-0.443582
ENSMUSG00000018983.9	E2f2	1	-0.445025
ENSMUSG00000033411.16	Ctdspl2	1	-0.445025
ENSMUSG00000047534.16	Mis18bp1	1	-0.445025
ENSMUSG00000051855.15	Mest	1	-0.445025
ENSMUSG00000054237.5	Fra10ac1	1	-0.445025
ENSMUSG00000021177.15	Tdp1	1	-0.449141
ENSMUSG00000022426.5	Josd1	1	-0.449141
ENSMUSG00000035495.15	Tstd2	1	-0.449141
ENSMUSG00000003779.15	Kif20a	1	-0.451087
ENSMUSG00000020755.9	Sap30bp	1	-0.451087
ENSMUSG00000035597.18	Prpf39	1	-0.452221
ENSMUSG00000023170.14	Gps2	1	-0.45491
ENSMUSG00000001419.17	Mef2d	1	-0.456521
ENSMUSG00000003348.9	Mob3a	1	-0.456521
ENSMUSG00000019988.6	Nedd1	1	-0.456521
ENSMUSG00000020135.13	Apc2	1	-0.456521
ENSMUSG00000020519.5	Sap30l	1	-0.456521
ENSMUSG00000022035.5	Ccdc25	1	-0.456521
ENSMUSG00000026779.6	Mastl	1	-0.456521
ENSMUSG00000027635.15	Dsn1	1	-0.456521
ENSMUSG00000028016.9	Ints12	1	-0.456521
ENSMUSG00000028226.15	Mmp16	1	-0.456521
ENSMUSG00000028251.5	Tstd3	1	-0.456521
ENSMUSG00000031478.16	Nek3	1	-0.456521
ENSMUSG00000038240.13	Pdss2	1	-0.456521
ENSMUSG00000039187.16	Fanci	1	-0.456521
ENSMUSG00000051278.12	Zgrf1	1	-0.456521
ENSMUSG00000004843.6	Chmp2b	1	-0.460479
ENSMUSG00000026035.15	Ppil3	1	-0.460479
ENSMUSG00000030452.16	Nipa2	1	-0.460479
ENSMUSG00000022359.9	Wdyhv1	1	-0.462947
ENSMUSG00000024122.16	Pdpk1	1	-0.462947
ENSMUSG00000026669.14	Mcm10	1	-0.462947
ENSMUSG00000028619.15	Tceanc2	1	-0.462947
ENSMUSG00000033373.16	Fntb	1	-0.462947
ENSMUSG00000037887.11	Dusp8	1	-0.462947
ENSMUSG00000038214.14	Bend3	1	-0.462947
ENSMUSG00000031654.16	Cbln1	1	-0.464634
ENSMUSG00000035725.13	Prkx	1	-0.465859
ENSMUSG00000026134.11	Prim2	1	-0.46752
ENSMUSG00000010538.14	Tsacc	1	-0.473594
ENSMUSG00000018401.17	Mtmr4	1	-0.473594
ENSMUSG00000018999.14	Slc35b4	1	-0.473594
ENSMUSG00000019906.14	Lin7a	1	-0.473594
ENSMUSG00000020326.7	Ccng1	1	-0.473594
ENSMUSG00000020381.10	3010026O09Rik	1	-0.473594
ENSMUSG00000021180.8	Rps6ka5	1	-0.473594
ENSMUSG00000022565.15	Plec	1	-0.473594
ENSMUSG00000025730.14	Rab40c	1	-0.473594
ENSMUSG00000026383.14	Epb41l5	1	-0.473594
ENSMUSG00000027438.14	Napb	1	-0.473594
ENSMUSG00000027478.15	Dnmt3b	1	-0.473594
ENSMUSG00000027792.11	Bche	1	-0.473594
ENSMUSG00000027936.18	Crtc2	1	-0.473594
ENSMUSG00000028358.15	Zfp618	1	-0.473594
ENSMUSG00000029162.15	Khk	1	-0.473594
ENSMUSG00000029475.17	Kdm2b	1	-0.473594
ENSMUSG00000030347.6	D6Wsu163e	1	-0.473594
ENSMUSG00000030641.10	Ddias	1	-0.473594
ENSMUSG00000031171.11	Ftsj1	1	-0.473594
ENSMUSG00000031723.8	Txnl4b	1	-0.473594
ENSMUSG00000033319.5	Fem1c	1	-0.473594
ENSMUSG00000034780.6	B3galt1	1	-0.473594
ENSMUSG00000035164.7	Zc3h12c	1	-0.473594
ENSMUSG00000036792.12	Mbd5	1	-0.473594
ENSMUSG00000037408.10	Cnnm4	1	-0.473594
ENSMUSG00000038371.15	Sbf2	1	-0.473594
ENSMUSG00000044636.5	Csrnp2	1	-0.473594
ENSMUSG00000047766.15	Lrrc49	1	-0.473594
ENSMUSG00000049305.6	Ccdc71	1	-0.473594
ENSMUSG00000051510.13	Mafg	1	-0.473594
ENSMUSG00000052572.16	Dlg2	1	-0.473594
ENSMUSG00000056537.11	Rlim	1	-0.473594
ENSMUSG00000070699.5	Sars2	1	-0.473594
ENSMUSG00000073805.5	Fam196a	1	-0.473594
ENSMUSG00000074582.10	Arfgef2	1	-0.473594
ENSMUSG00000074922.1	Fam122a	1	-0.473594
ENSMUSG00000091831.4	Gm4707	1	-0.473594
ENSMUSG00000027176.8	Cstf3	1	-0.480108
ENSMUSG00000022681.14	Ntan1	1	-0.482056
ENSMUSG00000040054.15	Baz2a	1	-0.482056
ENSMUSG00000020076.6	Ddx50	1	-0.483544
ENSMUSG00000020810.5	Cygb	1	-0.485667
ENSMUSG00000028647.13	Mycbp	1	-0.485667
ENSMUSG00000031016.9	Wee1	1	-0.485667
ENSMUSG00000035898.13	Uba6	1	-0.485667
ENSMUSG00000038344.14	Txlng	1	-0.485667
ENSMUSG00000058886.9	Deaf1	1	-0.488942
ENSMUSG00000032582.14	Rbm6	1	-0.491351
ENSMUSG00000004561.14	Mettl17	1	-0.494656
ENSMUSG00000015542.17	Nat9	1	-0.494656
ENSMUSG00000020669.15	Sh3yl1	1	-0.494656
ENSMUSG00000022389.14	Tef	1	-0.494656
ENSMUSG00000022641.15	Bbx	1	-0.494656
ENSMUSG00000024947.16	Men1	1	-0.494656
ENSMUSG00000025280.7	Polr3a	1	-0.494656
ENSMUSG00000028373.16	Astn2	1	-0.494656
ENSMUSG00000031562.15	Dctd	1	-0.494656
ENSMUSG00000031732.12	Phlpp2	1	-0.494656
ENSMUSG00000035051.14	Dhx57	1	-0.494656
ENSMUSG00000035298.8	Klhl35	1	-0.494656
ENSMUSG00000036721.13	Zscan12	1	-0.494656
ENSMUSG00000039199.5	Zdhhc1	1	-0.494656
ENSMUSG00000042992.15	Borcs5	1	-0.494656
ENSMUSG00000044499.11	Hs3st5	1	-0.494656
ENSMUSG00000052062.14	Pard3b	1	-0.494656
ENSMUSG00000063894.14	Zkscan8	1	-0.494656
ENSMUSG00000070808.4	Gltscr1	1	-0.494656
ENSMUSG00000074030.2	Exoc8	1	-0.494656
ENSMUSG00000058240.13	Cryzl1	1	-0.498341
ENSMUSG00000052852.7	Reep1	1	-0.503589
ENSMUSG00000068373.14	D430041D05Rik	1	-0.505431
ENSMUSG00000003662.10	Ciao1	1	-0.507147
ENSMUSG00000024456.16	Diaph1	1	-0.507147
ENSMUSG00000024854.3	Pold4	1	-0.507147
ENSMUSG00000026821.15	Ralgds	1	-0.507147
ENSMUSG00000028413.13	B4galt1	1	-0.507147
ENSMUSG00000046079.16	Lrrc8d	1	-0.507147
ENSMUSG00000071064.13	Zfp827	1	-0.507147
ENSMUSG00000028633.7	Ctps	1	-0.509514
ENSMUSG00000003680.15	Taf6l	1	-0.510253
ENSMUSG00000003352.13	Cacnb3	1	-0.515415
ENSMUSG00000025049.5	Taf5	1	-0.515415
ENSMUSG00000028741.13	Mrto4	1	-0.515415
ENSMUSG00000032086.12	Bace1	1	-0.515415
ENSMUSG00000036879.15	Phkb	1	-0.515415
ENSMUSG00000057789.13	Bak1	1	-0.515415
ENSMUSG00000022594.14	Lynx1	1	-0.521291
ENSMUSG00000022865.13	Cxadr	1	-0.521291
ENSMUSG00000030811.14	Fbxl19	1	-0.525683
ENSMUSG00000030850.16	Ate1	1	-0.525683
ENSMUSG00000042419.8	Nfkbil1	1	-0.525683
ENSMUSG00000026860.16	Sh3glb2	1	-0.52909
ENSMUSG00000036046.14	5031439G07Rik	1	-0.52909
ENSMUSG00000072980.3	Oip5	1	-0.52909
ENSMUSG00000011960.12	Ccnt1	1	-0.531809
ENSMUSG00000013076.15	Amotl1	1	-0.531809
ENSMUSG00000051007.15	Pddc1	1	-0.531809
ENSMUSG00000032299.9	Commd4	1	-0.532598
ENSMUSG00000026563.13	Tada1	1	-0.53403
ENSMUSG00000045078.12	Rnf216	1	-0.53403
ENSMUSG00000035828.10	Pim3	1	-0.537441
ENSMUSG00000026425.15	Srgap2	1	-0.538779
ENSMUSG00000000085.16	Scmh1	1	-0.556057
ENSMUSG00000000308.14	Ckmt1	1	-0.556057
ENSMUSG00000001473.6	Tubb6	1	-0.556057
ENSMUSG00000002325.14	Irf9	1	-0.556057
ENSMUSG00000002608.8	Ccdc97	1	-0.556057
ENSMUSG00000003752.9	Itpkc	1	-0.556057
ENSMUSG00000004508.6	Gab2	1	-0.556057
ENSMUSG00000006731.9	B4galnt1	1	-0.556057
ENSMUSG00000007837.11	Prrg2	1	-0.556057
ENSMUSG00000009772.15	Nuak2	1	-0.556057
ENSMUSG00000010057.8	Nprl2	1	-0.556057
ENSMUSG00000013415.9	Igf2bp1	1	-0.556057
ENSMUSG00000014813.8	Stc1	1	-0.556057
ENSMUSG00000014837.14	4931428F04Rik	1	-0.556057
ENSMUSG00000015335.16	Zdhhc12	1	-0.556057
ENSMUSG00000016552.13	Foxred2	1	-0.556057
ENSMUSG00000017491.8	Rarb	1	-0.556057
ENSMUSG00000018008.7	Cyth4	1	-0.556057
ENSMUSG00000019854.16	Reps1	1	-0.556057
ENSMUSG00000020102.15	Slc16a7	1	-0.556057
ENSMUSG00000020258.15	Glyctk	1	-0.556057
ENSMUSG00000020261.15	Slc36a1	1	-0.556057
ENSMUSG00000020385.16	Clk4	1	-0.556057
ENSMUSG00000020564.16	Atxn7l1	1	-0.556057
ENSMUSG00000021061.15	Sptb	1	-0.556057
ENSMUSG00000021069.16	Pygl	1	-0.556057
ENSMUSG00000021254.8	Gpatch2l	1	-0.556057
ENSMUSG00000021482.9	Aaed1	1	-0.556057
ENSMUSG00000021573.14	Tppp	1	-0.556057
ENSMUSG00000021575.15	Ahrr	1	-0.556057
ENSMUSG00000021668.14	Polk	1	-0.556057
ENSMUSG00000021959.15	Lats2	1	-0.556057
ENSMUSG00000022040.7	Ephx2	1	-0.556057
ENSMUSG00000022179.4	4931414P19Rik	1	-0.556057
ENSMUSG00000022750.17	Klhl22	1	-0.556057
ENSMUSG00000024076.9	Vit	1	-0.556057
ENSMUSG00000024378.9	Stard4	1	-0.556057
ENSMUSG00000024524.16	Gnal	1	-0.556057
ENSMUSG00000024552.15	Slc14a2	1	-0.556057
ENSMUSG00000024867.14	Pip5k1b	1	-0.556057
ENSMUSG00000025019.15	Lcor	1	-0.556057
ENSMUSG00000025188.15	Hps1	1	-0.556057
ENSMUSG00000025314.16	Ptprj	1	-0.556057
ENSMUSG00000025352.6	Gdf11	1	-0.556057
ENSMUSG00000026213.15	Stk11ip	1	-0.556057
ENSMUSG00000026269.14	Rnpepl1	1	-0.556057
ENSMUSG00000026620.11	Mark1	1	-0.556057
ENSMUSG00000026679.3	Enkur	1	-0.556057
ENSMUSG00000026787.3	Gad2	1	-0.556057
ENSMUSG00000026790.19	Odf2	1	-0.556057
ENSMUSG00000026938.10	Fcna	1	-0.556057
ENSMUSG00000027356.8	Fermt1	1	-0.556057
ENSMUSG00000027534.16	Snx16	1	-0.556057
ENSMUSG00000028991.15	Mtor	1	-0.556057
ENSMUSG00000029104.15	Htt	1	-0.556057
ENSMUSG00000029651.16	Mtus2	1	-0.556057
ENSMUSG00000030203.17	Dusp16	1	-0.556057
ENSMUSG00000030376.8	Slc8a2	1	-0.556057
ENSMUSG00000030672.12	Mylpf	1	-0.556057
ENSMUSG00000030739.18	Myh14	1	-0.556057
ENSMUSG00000030826.19	Bcat2	1	-0.556057
ENSMUSG00000031099.16	Smarca1	1	-0.556057
ENSMUSG00000031200.16	Mtcp1	1	-0.556057
ENSMUSG00000031390.8	Avpr2	1	-0.556057
ENSMUSG00000031520.6	Vegfc	1	-0.556057
ENSMUSG00000031642.9	Sh3rf1	1	-0.556057
ENSMUSG00000031734.13	Irx3	1	-0.556057
ENSMUSG00000032285.15	Dnaja4	1	-0.556057
ENSMUSG00000032513.7	Gorasp1	1	-0.556057
ENSMUSG00000032583.7	Mon1a	1	-0.556057
ENSMUSG00000032733.5	Snx33	1	-0.556057
ENSMUSG00000032850.16	Rnft2	1	-0.556057
ENSMUSG00000032855.5	Pkd1	1	-0.556057
ENSMUSG00000032875.8	Arhgef17	1	-0.556057
ENSMUSG00000033128.8	Gga1	1	-0.556057
ENSMUSG00000033444.13	Specc1l	1	-0.556057
ENSMUSG00000033453.7	Adamts15	1	-0.556057
ENSMUSG00000033819.15	Ppp1r16a	1	-0.556057
ENSMUSG00000034303.6	Ccdc15	1	-0.556057
ENSMUSG00000034602.13	Mon2	1	-0.556057
ENSMUSG00000034639.7	Setmar	1	-0.556057
ENSMUSG00000034908.15	Sidt2	1	-0.556057
ENSMUSG00000034947.13	Tmem106a	1	-0.556057
ENSMUSG00000035069.3	Oma1	1	-0.556057
ENSMUSG00000035305.5	Ror1	1	-0.556057
ENSMUSG00000035364.1	4930524J08Rik	1	-0.556057
ENSMUSG00000035394.11	Cfap53	1	-0.556057
ENSMUSG00000035580.10	Kcnh8	1	-0.556057
ENSMUSG00000035845.17	Alg12	1	-0.556057
ENSMUSG00000036887.5	C1qa	1	-0.556057
ENSMUSG00000037003.15	Tns2	1	-0.556057
ENSMUSG00000037112.16	Sik2	1	-0.556057
ENSMUSG00000037904.14	Ankrd9	1	-0.556057
ENSMUSG00000038323.3	1700066M21Rik	1	-0.556057
ENSMUSG00000039126.9	Prune2	1	-0.556057
ENSMUSG00000039356.15	Exosc2	1	-0.556057
ENSMUSG00000039683.16	Sdk1	1	-0.556057
ENSMUSG00000040035.14	Disp2	1	-0.556057
ENSMUSG00000040093.15	Bmf	1	-0.556057
ENSMUSG00000040136.10	Abcc8	1	-0.556057
ENSMUSG00000040138.7	Ndp	1	-0.556057
ENSMUSG00000040147.14	Maob	1	-0.556057
ENSMUSG00000040451.17	Sgms1	1	-0.556057
ENSMUSG00000040749.11	Siah1b	1	-0.556057
ENSMUSG00000041235.11	Chd7	1	-0.556057
ENSMUSG00000041440.18	Gk5	1	-0.556057
ENSMUSG00000041515.9	Irf8	1	-0.556057
ENSMUSG00000041907.9	Gpr45	1	-0.556057
ENSMUSG00000041930.7	Fam222a	1	-0.556057
ENSMUSG00000041974.9	Spidr	1	-0.556057
ENSMUSG00000042364.10	Snx18	1	-0.556057
ENSMUSG00000042496.17	Prdm10	1	-0.556057
ENSMUSG00000042498.16	D330045A20Rik	1	-0.556057
ENSMUSG00000043421.8	Hilpda	1	-0.556057
ENSMUSG00000045440.3	Insm2	1	-0.556057
ENSMUSG00000045658.16	Pid1	1	-0.556057
ENSMUSG00000045934.15	Mtmr11	1	-0.556057
ENSMUSG00000046230.9	Vps13a	1	-0.556057
ENSMUSG00000046873.18	Mbtps2	1	-0.556057
ENSMUSG00000047658.6	Gal3st3	1	-0.556057
ENSMUSG00000047787.7	Flrt1	1	-0.556057
ENSMUSG00000048796.7	Cyb561d1	1	-0.556057
ENSMUSG00000049811.16	Fam161a	1	-0.556057
ENSMUSG00000050035.6	Fhl4	1	-0.556057
ENSMUSG00000050447.15	Lypd6	1	-0.556057
ENSMUSG00000050625.4	Ccdc121	1	-0.556057
ENSMUSG00000051113.9	Fam71e1	1	-0.556057
ENSMUSG00000051427.14	Ccdc157	1	-0.556057
ENSMUSG00000051502.6	Ufsp1	1	-0.556057
ENSMUSG00000052302.5	Tbc1d30	1	-0.556057
ENSMUSG00000052566.8	Hook2	1	-0.556057
ENSMUSG00000054277.7	Arfgap3	1	-0.556057
ENSMUSG00000054450.1	Gm9945	1	-0.556057
ENSMUSG00000055148.7	Klf2	1	-0.556057
ENSMUSG00000055480.6	Zfp458	1	-0.556057
ENSMUSG00000056019.12	Zfp709	1	-0.556057
ENSMUSG00000057982.7	Zfp809	1	-0.556057
ENSMUSG00000059830.2	Gm16380	1	-0.556057
ENSMUSG00000059839.8	Zfp874b	1	-0.556057
ENSMUSG00000062044.15	Lmtk3	1	-0.556057
ENSMUSG00000062687.6	Cks1brt	1	-0.556057
ENSMUSG00000063663.11	Brwd3	1	-0.556057
ENSMUSG00000063895.6	Nupl1	1	-0.556057
ENSMUSG00000063954.7	Hist2h2aa2	1	-0.556057
ENSMUSG00000064030.14	Pym1	1	-0.556057
ENSMUSG00000064080.12	Fbln2	1	-0.556057
ENSMUSG00000066151.11	Fkbp15	1	-0.556057
ENSMUSG00000066607.4	6030419C18Rik	1	-0.556057
ENSMUSG00000067916.9	Gm13139	1	-0.556057
ENSMUSG00000069266.5	Hist1h4b	1	-0.556057
ENSMUSG00000069516.7	Lyz2	1	-0.556057
ENSMUSG00000071266.13	Zfp946	1	-0.556057
ENSMUSG00000072770.9	Acrbp	1	-0.556057
ENSMUSG00000073102.7	Drc1	1	-0.556057
ENSMUSG00000074501.5	Gm5612	1	-0.556057
ENSMUSG00000087385.8	AA415398	1	-0.556057
ENSMUSG00000096140.1	Ankrd66	1	-0.556057
ENSMUSG00000096146.2	Kcnj11	1	-0.556057
ENSMUSG00000109771.1	RP23-316L10.2	1	-0.556057
NESTINCFP	NESTINCFP	1	-0.564742
ENSMUSG00000039396.11	Neil3	1	-0.57313
ENSMUSG00000003721.14	Insig2	1	-0.574435
ENSMUSG00000022151.16	Ttc33	1	-0.582529
ENSMUSG00000047824.13	Pygo2	1	-0.582529
ENSMUSG00000022212.15	Cpne6	1	-0.585804
ENSMUSG00000028702.15	Rad54l	1	-0.585804
ENSMUSG00000042165.8	Gm9774	1	-0.585804
ENSMUSG00000072437.3	Nanos1	1	-0.585804
ENSMUSG00000012296.15	Tjap1	1	-0.590004
ENSMUSG00000018363.16	Smurf2	1	-0.590004
ENSMUSG00000022021.13	Diaph3	1	-0.590004
ENSMUSG00000022790.14	Igsf11	1	-0.590004
ENSMUSG00000027242.14	Wdr76	1	-0.590004
ENSMUSG00000038967.13	Pdk2	1	-0.590004
ENSMUSG00000026317.7	Cln8	1	-0.595585
ENSMUSG00000030386.17	Zfp606	1	-0.595585
ENSMUSG00000042709.14	Atpaf2	1	-0.595585
ENSMUSG00000051379.12	Flrt3	1	-0.595585
ENSMUSG00000109901.1	Chmp1b	1	-0.595585
ENSMUSG00000031367.15	Ap1s2	1	-0.597279
ENSMUSG00000063919.10	Srrm4	1	-0.597877
ENSMUSG00000061374.14	Fiz1	1	-0.599125
ENSMUSG00000009356.12	Lpo	1	-0.603362
ENSMUSG00000010048.10	Ifrd2	1	-0.603362
ENSMUSG00000010175.13	Prox1	1	-0.603362
ENSMUSG00000022261.5	Sdc2	1	-0.603362
ENSMUSG00000025145.13	Lrrc45	1	-0.603362
ENSMUSG00000026319.13	2310035C23Rik	1	-0.603362
ENSMUSG00000028437.14	Ubap1	1	-0.603362
ENSMUSG00000028538.12	St3gal3	1	-0.603362
ENSMUSG00000029313.18	Aff1	1	-0.603362
ENSMUSG00000047423.9	AI837181	1	-0.603362
ENSMUSG00000048832.8	Vps37c	1	-0.603362
ENSMUSG00000052533.14	Nup188	1	-0.603362
ENSMUSG00000036019.8	Tmtc2	1	-0.608524
ENSMUSG00000038406.17	Scaf1	1	-0.608524
ENSMUSG00000039050.8	Osbpl2	1	-0.608524
ENSMUSG00000045532.5	C1ql1	1	-0.608524
ENSMUSG00000006575.14	Rundc3a	1	-0.611552
ENSMUSG00000006720.16	Zfp184	1	-0.61495
ENSMUSG00000022385.10	Gtse1	1	-0.61495
ENSMUSG00000025577.7	Cbx2	1	-0.61495
ENSMUSG00000027254.13	Map1a	1	-0.61495
ENSMUSG00000030530.15	Furin	1	-0.61495
ENSMUSG00000039801.6	2410089E03Rik	1	-0.61495
ENSMUSG00000052331.14	Ankrd44	1	-0.61495
ENSMUSG00000052928.8	Ctif	1	-0.61495
ENSMUSG00000020978.10	Klhdc2	1	-0.617086
ENSMUSG00000015971.4	Actr8	1	-0.620187
ENSMUSG00000020592.14	Sdc1	1	-0.623171
ENSMUSG00000029166.14	Mapre3	1	-0.623171
ENSMUSG00000040139.14	9430038I01Rik	1	-0.623171
ENSMUSG00000001173.15	Ocrl	1	-0.634059
ENSMUSG00000001663.10	Gstt1	1	-0.634059
ENSMUSG00000003527.8	Dgcr14	1	-0.634059
ENSMUSG00000019861.14	Gopc	1	-0.634059
ENSMUSG00000022994.8	Adcy6	1	-0.634059
ENSMUSG00000026289.15	Atg16l1	1	-0.634059
ENSMUSG00000027845.15	Dclre1b	1	-0.634059
ENSMUSG00000030271.14	Ogg1	1	-0.634059
ENSMUSG00000031824.14	6430548M08Rik	1	-0.634059
ENSMUSG00000032120.10	C2cd2l	1	-0.634059
ENSMUSG00000034442.10	Trmt5	1	-0.634059
ENSMUSG00000035200.6	Chrnb4	1	-0.634059
ENSMUSG00000036712.15	Cyld	1	-0.634059
ENSMUSG00000038349.10	Plcl1	1	-0.634059
ENSMUSG00000039716.12	Dock3	1	-0.634059
ENSMUSG00000041438.7	Cirh1a	1	-0.634059
ENSMUSG00000043683.3	Fem1a	1	-0.634059
ENSMUSG00000046111.16	Cep295	1	-0.634059
ENSMUSG00000050730.16	Arhgap42	1	-0.634059
ENSMUSG00000022680.13	Pdxdc1	1	-0.640946
ENSMUSG00000029482.4	Aacs	1	-0.640946
ENSMUSG00000079283.2	2310009B15Rik	1	-0.640946
ENSMUSG00000063281.9	Zfp35	1	-0.643519
ENSMUSG00000027424.11	Mgme1	1	-0.649166
ENSMUSG00000035390.16	Brsk1	1	-0.649166
ENSMUSG00000039834.17	Zfp335	1	-0.649166
ENSMUSG00000040044.11	Orc3	1	-0.649166
ENSMUSG00000056214.8	Pard6g	1	-0.649166
ENSMUSG00000014470.4	Rnf166	1	-0.655592
ENSMUSG00000025789.9	St8sia2	1	-0.655592
ENSMUSG00000042185.13	Nfrkb	1	-0.655592
ENSMUSG00000024044.16	Epb41l3	1	-0.65915
ENSMUSG00000037788.14	Vopp1	1	-0.65915
ENSMUSG00000068329.12	Htra2	1	-0.65915
ENSMUSG00000021194.5	Chga	1	-0.66141
ENSMUSG00000079508.8	Apoo	1	-0.66141
ENSMUSG00000001942.7	Siae	1	-0.671534
ENSMUSG00000007833.15	Aldh16a1	1	-0.671534
ENSMUSG00000008435.15	Rdh13	1	-0.671534
ENSMUSG00000021287.12	Xrcc3	1	-0.671534
ENSMUSG00000021371.4	Mcur1	1	-0.671534
ENSMUSG00000021504.14	B4galt7	1	-0.671534
ENSMUSG00000022280.8	Rnf19a	1	-0.671534
ENSMUSG00000024276.6	Zfp397	1	-0.671534
ENSMUSG00000025579.14	Gaa	1	-0.671534
ENSMUSG00000026224.11	4933407L21Rik	1	-0.671534
ENSMUSG00000026492.11	Tfb2m	1	-0.671534
ENSMUSG00000026577.13	Blzf1	1	-0.671534
ENSMUSG00000026806.15	Ddx31	1	-0.671534
ENSMUSG00000028483.13	Snapc3	1	-0.671534
ENSMUSG00000029033.16	Acap3	1	-0.671534
ENSMUSG00000029414.11	Kntc1	1	-0.671534
ENSMUSG00000029576.17	Radil	1	-0.671534
ENSMUSG00000030145.14	Zfp248	1	-0.671534
ENSMUSG00000030500.6	Slc17a6	1	-0.671534
ENSMUSG00000030752.8	Kdm8	1	-0.671534
ENSMUSG00000031274.16	Col4a5	1	-0.671534
ENSMUSG00000032291.8	Crabp1	1	-0.671534
ENSMUSG00000034216.12	Vps18	1	-0.671534
ENSMUSG00000034463.3	Scara3	1	-0.671534
ENSMUSG00000035007.5	Rundc1	1	-0.671534
ENSMUSG00000035601.9	Trmt10b	1	-0.671534
ENSMUSG00000035984.14	Nme5	1	-0.671534
ENSMUSG00000037251.5	Pomk	1	-0.671534
ENSMUSG00000037523.13	Mavs	1	-0.671534
ENSMUSG00000038206.13	Fbxo8	1	-0.671534
ENSMUSG00000039738.16	Slx4	1	-0.671534
ENSMUSG00000041660.8	Bbox1	1	-0.671534
ENSMUSG00000041997.16	Tlk1	1	-0.671534
ENSMUSG00000043670.4	Diras1	1	-0.671534
ENSMUSG00000044707.7	Ccnjl	1	-0.671534
ENSMUSG00000046314.15	Stxbp6	1	-0.671534
ENSMUSG00000048486.6	Fitm2	1	-0.671534
ENSMUSG00000052676.16	Zmat1	1	-0.671534
ENSMUSG00000054871.4	Tmem158	1	-0.671534
ENSMUSG00000055660.8	Mettl4	1	-0.671534
ENSMUSG00000057265.12	Bbof1	1	-0.671534
ENSMUSG00000058761.5	Rnf169	1	-0.671534
ENSMUSG00000062101.12	Zfp119b	1	-0.671534
ENSMUSG00000068394.4	Cep152	1	-0.671534
ENSMUSG00000071516.2	Hist1h2ai	1	-0.671534
ENSMUSG00000026240.12	Cops7b	1	-0.683812
ENSMUSG00000078974.10	Sec61g	1	-0.683812
ENSMUSG00000034807.8	Colgalt1	1	-0.687301
ENSMUSG00000040896.16	Kcnd3	1	-0.687301
ENSMUSG00000066892.13	Fbxl12	1	-0.687301
ENSMUSG00000021241.6	Isca2	1	-0.690986
ENSMUSG00000017801.15	Mlx	1	-0.69356
ENSMUSG00000031104.2	Rab33a	1	-0.69356
ENSMUSG00000039473.7	Ubn1	1	-0.69356
ENSMUSG00000049755.14	Zfp672	1	-0.69356
ENSMUSG00000054021.5	Sirt5	1	-0.69356
ENSMUSG00000020627.9	Klhl29	1	-0.699015
ENSMUSG00000000486.13	2020-09-01	1	-0.70806
ENSMUSG00000002763.16	Pex6	1	-0.70806
ENSMUSG00000004677.15	Myo9b	1	-0.70806
ENSMUSG00000023032.12	Slc4a8	1	-0.70806
ENSMUSG00000024477.3	Pggt1b	1	-0.70806
ENSMUSG00000031583.13	Wrn	1	-0.70806
ENSMUSG00000031833.9	Mast3	1	-0.70806
ENSMUSG00000048550.17	Thnsl1	1	-0.70806
ENSMUSG00000056486.17	Chn1	1	-0.70806
ENSMUSG00000066647.6	Gm5113	1	-0.70806
ENSMUSG00000069793.11	Slfn9	1	-0.70806
ENSMUSG00000075224.8	Lrrc55	1	-0.70806
ENSMUSG00000092083.4	Kcnb2	1	-0.70806
ENSMUSG00000098640.1	Gm14214	1	-0.70806
ENSMUSG00000109946.1	RP23-328F3.4	1	-0.70806
ENSMUSG00000024791.10	Cdca5	1	-0.713598
ENSMUSG00000040990.17	Sh3kbp1	1	-0.718328
ENSMUSG00000058388.14	Phtf1	1	-0.718328
ENSMUSG00000017264.16	Exosc10	1	-0.721116
ENSMUSG00000006301.17	Tmbim1	1	-0.725982
ENSMUSG00000017210.14	Med24	1	-0.725982
ENSMUSG00000020448.16	Rnf185	1	-0.725982
ENSMUSG00000023033.14	Scn8a	1	-0.725982
ENSMUSG00000025173.13	Wdr45b	1	-0.725982
ENSMUSG00000025949.15	Pikfyve	1	-0.725982
ENSMUSG00000026172.12	Bcs1l	1	-0.725982
ENSMUSG00000030393.8	Zik1	1	-0.725982
ENSMUSG00000041609.16	Ccdc64	1	-0.725982
ENSMUSG00000043633.6	Fam221b	1	-0.725982
ENSMUSG00000048661.14	Lemd3	1	-0.725982
ENSMUSG00000069310.3	Hist1h3c	1	-0.725982
ENSMUSG00000038695.13	Josd2	1	-0.730086
ENSMUSG00000032185.14	Carm1	1	-0.731906
ENSMUSG00000049670.8	Morn4	1	-0.731906
ENSMUSG00000020374.16	Rasgef1c	1	-0.736629
ENSMUSG00000021669.14	Col4a3bp	1	-0.736629
ENSMUSG00000030096.8	Slc6a6	1	-0.736629
ENSMUSG00000037622.14	Wdtc1	1	-0.736629
ENSMUSG00000057229.11	Atp5sl	1	-0.736629
ENSMUSG00000029536.8	Gatc	1	-0.740481
ENSMUSG00000052423.14	B4galt3	1	-0.740481
ENSMUSG00000039985.14	Fam60a	1	-0.742153
ENSMUSG00000016664.14	Pacsin2	1	-0.743684
ENSMUSG00000022718.11	Dgcr8	1	-0.743684
ENSMUSG00000024376.6	Epb41l4a	1	-0.743684
ENSMUSG00000026153.15	Fam135a	1	-0.743684
ENSMUSG00000043456.16	Zfp536	1	-0.748702
ENSMUSG00000063049.4	Ing2	1	-0.748702
ENSMUSG00000041216.15	Clvs1	1	-0.752454
ENSMUSG00000030602.13	Pak4	1	-0.755365
ENSMUSG00000029500.16	Pgam5	1	-0.75769
ENSMUSG00000001123.15	Lgals9	1	-0.778449
ENSMUSG00000003812.13	Dnase2a	1	-0.778449
ENSMUSG00000004415.15	Col26a1	1	-0.778449
ENSMUSG00000005102.13	Eif2ak4	1	-0.778449
ENSMUSG00000005682.8	Pan2	1	-0.778449
ENSMUSG00000006576.16	Slc4a3	1	-0.778449
ENSMUSG00000010830.7	Kdelr3	1	-0.778449
ENSMUSG00000015852.13	Fcrls	1	-0.778449
ENSMUSG00000018809.2	Smyd4	1	-0.778449
ENSMUSG00000019027.7	Dnah1	1	-0.778449
ENSMUSG00000019889.9	Ptprk	1	-0.778449
ENSMUSG00000020085.15	Aifm2	1	-0.778449
ENSMUSG00000020120.15	Plek	1	-0.778449
ENSMUSG00000020128.15	Vps54	1	-0.778449
ENSMUSG00000020377.14	Ltc4s	1	-0.778449
ENSMUSG00000021699.17	Pde4d	1	-0.778449
ENSMUSG00000022231.9	Sema5a	1	-0.778449
ENSMUSG00000022508.5	Bcl6	1	-0.778449
ENSMUSG00000022552.15	Sharpin	1	-0.778449
ENSMUSG00000022947.7	Cbr3	1	-0.778449
ENSMUSG00000023259.16	Slc26a6	1	-0.778449
ENSMUSG00000024033.9	Rsph1	1	-0.778449
ENSMUSG00000024228.12	Nudt12	1	-0.778449
ENSMUSG00000024354.11	Slc23a1	1	-0.778449
ENSMUSG00000024594.8	Prrc1	1	-0.778449
ENSMUSG00000026162.7	Nhej1	1	-0.778449
ENSMUSG00000026630.9	Batf3	1	-0.778449
ENSMUSG00000026809.15	Spaca9	1	-0.778449
ENSMUSG00000027164.8	Traf6	1	-0.778449
ENSMUSG00000027243.8	Harbi1	1	-0.778449
ENSMUSG00000027346.15	Gpcpd1	1	-0.778449
ENSMUSG00000027947.11	Il6ra	1	-0.778449
ENSMUSG00000028337.14	Coro2a	1	-0.778449
ENSMUSG00000028521.17	Slc35d1	1	-0.778449
ENSMUSG00000028687.17	Mutyh	1	-0.778449
ENSMUSG00000029373.7	Pf4	1	-0.778449
ENSMUSG00000029638.17	Glcci1	1	-0.778449
ENSMUSG00000030034.11	Ino80b	1	-0.778449
ENSMUSG00000030301.17	Ccdc91	1	-0.778449
ENSMUSG00000030533.15	Unc45a	1	-0.778449
ENSMUSG00000031558.15	Slit2	1	-0.778449
ENSMUSG00000031861.15	Lpar2	1	-0.778449
ENSMUSG00000032415.14	Ube2cbp	1	-0.778449
ENSMUSG00000032586.9	Traip	1	-0.778449
ENSMUSG00000032598.8	Nckipsd	1	-0.778449
ENSMUSG00000033364.13	Usp37	1	-0.778449
ENSMUSG00000033705.16	Stard9	1	-0.778449
ENSMUSG00000035158.15	Mitf	1	-0.778449
ENSMUSG00000035283.4	Adrb1	1	-0.778449
ENSMUSG00000036833.16	Pnpla7	1	-0.778449
ENSMUSG00000036896.5	C1qc	1	-0.778449
ENSMUSG00000037979.13	Ccdc92	1	-0.778449
ENSMUSG00000038208.13	Pgap3	1	-0.778449
ENSMUSG00000039903.16	Eva1c	1	-0.778449
ENSMUSG00000040918.12	Slc19a2	1	-0.778449
ENSMUSG00000041577.5	Prelp	1	-0.778449
ENSMUSG00000042272.17	Sestd1	1	-0.778449
ENSMUSG00000042903.8	Foxo4	1	-0.778449
ENSMUSG00000043639.14	Rbm20	1	-0.778449
ENSMUSG00000045967.11	Gpr158	1	-0.778449
ENSMUSG00000046378.11	Asphd1	1	-0.778449
ENSMUSG00000047153.3	Khnyn	1	-0.778449
ENSMUSG00000047361.15	Gm973	1	-0.778449
ENSMUSG00000048731.14	Ggnbp1	1	-0.778449
ENSMUSG00000048904.4	Neurog1	1	-0.778449
ENSMUSG00000049539.2	Hist1h1a	1	-0.778449
ENSMUSG00000049690.15	Nckap5	1	-0.778449
ENSMUSG00000051238.5	Swsap1	1	-0.778449
ENSMUSG00000051306.7	Usp42	1	-0.778449
ENSMUSG00000051435.11	Fhad1	1	-0.778449
ENSMUSG00000051786.14	Tubgcp6	1	-0.778449
ENSMUSG00000053395.15	Cacng8	1	-0.778449
ENSMUSG00000053746.8	Ptrh1	1	-0.778449
ENSMUSG00000054000.5	Tusc1	1	-0.778449
ENSMUSG00000054381.5	Zfp747	1	-0.778449
ENSMUSG00000054484.14	Tmem62	1	-0.778449
ENSMUSG00000054763.9	Defb42	1	-0.778449
ENSMUSG00000055775.16	Myh8	1	-0.778449
ENSMUSG00000056185.4	Snx32	1	-0.778449
ENSMUSG00000056228.10	Cars2	1	-0.778449
ENSMUSG00000059498.13	Fcgr3	1	-0.778449
ENSMUSG00000060301.5	2610008E11Rik	1	-0.778449
ENSMUSG00000060988.12	Galnt13	1	-0.778449
ENSMUSG00000062012.13	Zfp13	1	-0.778449
ENSMUSG00000064141.14	Zfp69	1	-0.778449
ENSMUSG00000066800.11	Rnasel	1	-0.778449
ENSMUSG00000071252.5	2210408I21Rik	1	-0.778449
ENSMUSG00000071553.10	Cpa2	1	-0.778449
ENSMUSG00000073678.4	Pgap1	1	-0.778449
ENSMUSG00000074220.10	Zfp382	1	-0.778449
ENSMUSG00000074738.2	B930041F14Rik	1	-0.778449
ENSMUSG00000085139.1	A730046J19Rik	1	-0.778449
ENSMUSG00000091277.1	Gm1818	1	-0.778449
ENSMUSG00000092192.7	Dyx1c1	1	-0.778449
ENSMUSG00000094626.1	Cecr6	1	-0.778449
ENSMUSG00000096156.1	Gm9242	1	-0.778449
ENSMUSG00000096807.1	Hist1h2bm	1	-0.778449
ENSMUSG00000098789.7	Jmjd7	1	-0.778449
ENSMUSG00000030268.17	Bcat1	1	-0.795523
ENSMUSG00000028992.13	Nmnat1	1	-0.807595
ENSMUSG00000037316.9	Bag4	1	-0.807595
ENSMUSG00000038065.13	Mturn	1	-0.812396
ENSMUSG00000020728.17	Cep112	1	-0.819091
ENSMUSG00000024999.7	Noc3l	1	-0.819091
ENSMUSG00000026283.13	Ing5	1	-0.819091
ENSMUSG00000029125.14	Stx18	1	-0.819091
ENSMUSG00000043518.7	Rai2	1	-0.819091
ENSMUSG00000049233.6	Apoo-ps	1	-0.819091
ENSMUSG00000057672.15	Pkn1	1	-0.819091
ENSMUSG00000075334.2	Rprm	1	-0.819091
ENSMUSG00000017561.16	Crlf3	1	-0.829075
ENSMUSG00000021240.5	Abcd4	1	-0.829075
ENSMUSG00000021646.8	Mccc2	1	-0.829075
ENSMUSG00000032386.15	Trip4	1	-0.829075
ENSMUSG00000036054.15	Sugp2	1	-0.829075
ENSMUSG00000047793.13	Sned1	1	-0.829075
ENSMUSG00000051390.9	Zbtb22	1	-0.829075
ENSMUSG00000055184.4	Fam72a	1	-0.829075
ENSMUSG00000003226.6	Ranbp2	1	-0.845563
ENSMUSG00000016386.15	Mpped2	1	-0.845563
ENSMUSG00000019774.8	Mtrf1l	1	-0.845563
ENSMUSG00000021952.15	Xpo4	1	-0.845563
ENSMUSG00000028803.18	Nipal3	1	-0.845563
ENSMUSG00000030839.11	Sergef	1	-0.845563
ENSMUSG00000033902.11	Mapkbp1	1	-0.845563
ENSMUSG00000034557.14	Zfyve9	1	-0.845563
ENSMUSG00000036052.14	Dnajb5	1	-0.845563
ENSMUSG00000038279.10	Nop2	1	-0.845563
ENSMUSG00000039943.16	Plcb4	1	-0.845563
ENSMUSG00000041757.15	Plekha6	1	-0.845563
ENSMUSG00000042359.18	Osbpl6	1	-0.845563
ENSMUSG00000061533.15	Cep128	1	-0.845563
ENSMUSG00000063021.3	Hist1h2ak	1	-0.845563
ENSMUSG00000073542.2	Cep76	1	-0.845563
ENSMUSG00000056531.11	Ccdc18	1	-0.853737
ENSMUSG00000022245.15	Skor1	1	-0.858619
ENSMUSG00000020246.13	Hcfc2	1	-0.864179
ENSMUSG00000063904.3	4930533O14Rik	1	-0.864179
ENSMUSG00000079056.12	Kcnip3	1	-0.864179
ENSMUSG00000032477.13	Cdc25a	1	-0.870567
ENSMUSG00000000325.15	Arvcf	1	-0.877985
ENSMUSG00000003420.8	Fcgrt	1	-0.877985
ENSMUSG00000018554.13	Ybx2	1	-0.877985
ENSMUSG00000018800.14	Abca5	1	-0.877985
ENSMUSG00000018820.13	Zfyve27	1	-0.877985
ENSMUSG00000019726.10	Lyst	1	-0.877985
ENSMUSG00000021009.14	Ptpn21	1	-0.877985
ENSMUSG00000024019.17	Cmtr1	1	-0.877985
ENSMUSG00000024169.15	Ift140	1	-0.877985
ENSMUSG00000024687.10	Osbp	1	-0.877985
ENSMUSG00000025727.8	A930017K11Rik	1	-0.877985
ENSMUSG00000027341.10	Tmem230	1	-0.877985
ENSMUSG00000032657.15	Fam189b	1	-0.877985
ENSMUSG00000033530.7	Ttc7b	1	-0.877985
ENSMUSG00000037541.20	Shank2	1	-0.877985
ENSMUSG00000041594.17	Tmtc4	1	-0.877985
ENSMUSG00000041747.2	Utp15	1	-0.877985
ENSMUSG00000046185.10	Zfp84	1	-0.877985
ENSMUSG00000046404.5	Yod1	1	-0.877985
ENSMUSG00000048616.4	Nog	1	-0.877985
ENSMUSG00000048728.15	Zfp454	1	-0.877985
ENSMUSG00000050428.7	Fbxo46	1	-0.877985
ENSMUSG00000051586.15	Mical3	1	-0.877985
ENSMUSG00000059554.12	Ccdc28a	1	-0.877985
ENSMUSG00000073293.4	Nudt10	1	-0.877985
ENSMUSG00000074166.7	AW146154	1	-0.877985
ENSMUSG00000080268.3	Brms1	1	-0.877985
ENSMUSG00000086158.2	Ccpg1os	1	-0.877985
ENSMUSG00000074682.4	Zcchc3	1	-0.89166
ENSMUSG00000021147.16	Wdr37	1	-0.897094
ENSMUSG00000029207.16	Apbb2	1	-0.897094
ENSMUSG00000031627.9	Irf2	1	-0.897094
ENSMUSG00000037536.13	Fbxo34	1	-0.901831
ENSMUSG00000041147.10	Brca2	1	-0.901831
ENSMUSG00000021890.5	Eaf1	1	-0.909694
ENSMUSG00000023980.6	Taf8	1	-0.909694
ENSMUSG00000036564.16	Ndrg4	1	-0.909694
ENSMUSG00000037624.15	Kcnk2	1	-0.909694
ENSMUSG00000038705.13	Gmeb2	1	-0.909694
ENSMUSG00000046679.16	C87436	1	-0.909694
ENSMUSG00000061759.15	Armt1	1	-0.909694
ENSMUSG00000037315.14	Jade3	1	-0.92529
ENSMUSG00000044328.13	Trp53i13	1	-0.92529
ENSMUSG00000071723.7	Gspt2	1	-0.92529
ENSMUSG00000026499.5	Acbd3	1	-0.950916
ENSMUSG00000040242.14	Fgfr1op2	1	-0.958155
ENSMUSG00000000532.10	Acvr1b	1	-0.971094
ENSMUSG00000001763.14	Tspan33	1	-0.971094
ENSMUSG00000001985.9	Grik3	1	-0.971094
ENSMUSG00000003123.15	Lipe	1	-0.971094
ENSMUSG00000004947.15	Dtx2	1	-0.971094
ENSMUSG00000009114.17	2610028H24Rik	1	-0.971094
ENSMUSG00000009281.6	Rarres2	1	-0.971094
ENSMUSG00000011171.11	Vipr2	1	-0.971094
ENSMUSG00000020091.14	Eif4ebp2	1	-0.971094
ENSMUSG00000021319.6	Sfrp4	1	-0.971094
ENSMUSG00000021585.8	Cast	1	-0.971094
ENSMUSG00000021933.11	Gucy1b2	1	-0.971094
ENSMUSG00000022574.6	Naprt	1	-0.971094
ENSMUSG00000022840.8	Adcy5	1	-0.971094
ENSMUSG00000022860.14	Chodl	1	-0.971094
ENSMUSG00000023262.12	Acy1	1	-0.971094
ENSMUSG00000023284.15	Zfp605	1	-0.971094
ENSMUSG00000025085.16	Ablim1	1	-0.971094
ENSMUSG00000025089.15	Gfra1	1	-0.971094
ENSMUSG00000025257.5	Ribc1	1	-0.971094
ENSMUSG00000025375.15	Aatk	1	-0.971094
ENSMUSG00000026018.12	Ica1l	1	-0.971094
ENSMUSG00000026956.15	Uap1l1	1	-0.971094
ENSMUSG00000027177.14	Hipk3	1	-0.971094
ENSMUSG00000027800.14	Tm4sf1	1	-0.971094
ENSMUSG00000028068.14	Iqgap3	1	-0.971094
ENSMUSG00000028634.16	Hivep3	1	-0.971094
ENSMUSG00000029419.8	Gm996	1	-0.971094
ENSMUSG00000030031.14	Kbtbd8	1	-0.971094
ENSMUSG00000030220.13	Arhgdib	1	-0.971094
ENSMUSG00000030323.13	Ift122	1	-0.971094
ENSMUSG00000030446.17	Zfp273	1	-0.971094
ENSMUSG00000031189.12	Aff2	1	-0.971094
ENSMUSG00000031925.16	Maml2	1	-0.971094
ENSMUSG00000032177.16	Pde4a	1	-0.971094
ENSMUSG00000032392.10	Parp16	1	-0.971094
ENSMUSG00000032854.12	Ugt8a	1	-0.971094
ENSMUSG00000033365.14	Ipo13	1	-0.971094
ENSMUSG00000035142.18	Nubpl	1	-0.971094
ENSMUSG00000035161.6	Ints6	1	-0.971094
ENSMUSG00000035168.16	Tanc1	1	-0.971094
ENSMUSG00000035385.5	Ccl2	1	-0.971094
ENSMUSG00000035829.13	Ppp1r26	1	-0.971094
ENSMUSG00000037447.16	Arid5a	1	-0.971094
ENSMUSG00000037653.7	Kctd8	1	-0.971094
ENSMUSG00000037845.14	Fdxacb1	1	-0.971094
ENSMUSG00000038346.18	Zfp384	1	-0.971094
ENSMUSG00000038642.10	Ctss	1	-0.971094
ENSMUSG00000038872.9	Zfhx3	1	-0.971094
ENSMUSG00000039109.15	F13a1	1	-0.971094
ENSMUSG00000039879.8	Heca	1	-0.971094
ENSMUSG00000040018.9	Cox15	1	-0.971094
ENSMUSG00000040624.17	Plekhg1	1	-0.971094
ENSMUSG00000040860.16	Crocc	1	-0.971094
ENSMUSG00000041343.19	Ankrd42	1	-0.971094
ENSMUSG00000041625.14	Ggact	1	-0.971094
ENSMUSG00000042425.18	Frmpd3	1	-0.971094
ENSMUSG00000042662.16	Dusp15	1	-0.971094
ENSMUSG00000042787.13	Exog	1	-0.971094
ENSMUSG00000043153.5	Ispd	1	-0.971094
ENSMUSG00000045259.4	Klhdc9	1	-0.971094
ENSMUSG00000047022.18	Mipol1	1	-0.971094
ENSMUSG00000048186.14	Bend7	1	-0.971094
ENSMUSG00000048478.6	Spata33	1	-0.971094
ENSMUSG00000048772.15	Tmem53	1	-0.971094
ENSMUSG00000049502.16	Dtx3l	1	-0.971094
ENSMUSG00000052544.9	St6galnac3	1	-0.971094
ENSMUSG00000052949.14	Rnf157	1	-0.971094
ENSMUSG00000055670.14	Zzef1	1	-0.971094
ENSMUSG00000055912.8	Tmem150a	1	-0.971094
ENSMUSG00000057914.15	Cacnb2	1	-0.971094
ENSMUSG00000062093.4	Gm10110	1	-0.971094
ENSMUSG00000062760.10	1810041L15Rik	1	-0.971094
ENSMUSG00000063430.9	Wscd2	1	-0.971094
ENSMUSG00000063600.14	Egfem1	1	-0.971094
ENSMUSG00000063952.15	Brpf3	1	-0.971094
ENSMUSG00000064105.12	Cnnm2	1	-0.971094
ENSMUSG00000064168.4	Hist1h2bh	1	-0.971094
ENSMUSG00000067212.8	H2-T23	1	-0.971094
ENSMUSG00000069273.2	Hist1h3e	1	-0.971094
ENSMUSG00000071083.1	Gm10311	1	-0.971094
ENSMUSG00000073771.11	Btbd19	1	-0.971094
ENSMUSG00000074826.10	Gm10767	1	-0.971094
ENSMUSG00000075502.1	Kbtbd6	1	-0.971094
ENSMUSG00000078380.1	Gm6096	1	-0.971094
ENSMUSG00000078435.5	AU041133	1	-0.971094
ENSMUSG00000078651.8	Aoc2	1	-0.971094
ENSMUSG00000079330.8	Lemd1	1	-0.971094
ENSMUSG00000090317.1	Gm17324	1	-0.971094
ENSMUSG00000094649.1	Gm7102	1	-0.971094
ENSMUSG00000095253.4	Zfp799	1	-0.971094
ENSMUSG00000000409.14	Lck	1	-1
ENSMUSG00000000530.16	Acvrl1	1	-1
ENSMUSG00000000682.7	Cd52	1	-1
ENSMUSG00000000903.3	Vpreb3	1	-1
ENSMUSG00000001508.15	Sgca	1	-1
ENSMUSG00000002228.7	Ppm1j	1	-1
ENSMUSG00000004043.14	Stat5a	1	-1
ENSMUSG00000004371.14	Il11	1	-1
ENSMUSG00000005553.14	Atp4a	1	-1
ENSMUSG00000005705.10	Agrp	1	-1
ENSMUSG00000005947.11	Itgae	1	-1
ENSMUSG00000006386.15	Tek	1	-1
ENSMUSG00000006538.10	Ihh	1	-1
ENSMUSG00000006711.15	D130043K22Rik	1	-1
ENSMUSG00000007591.14	Tssk4	1	-1
ENSMUSG00000009378.3	Slc16a12	1	-1
ENSMUSG00000009687.14	Fxyd5	1	-1
ENSMUSG00000015342.6	Xk	1	-1
ENSMUSG00000015702.13	Anxa9	1	-1
ENSMUSG00000017723.11	Wfdc2	1	-1
ENSMUSG00000017737.2	Mmp9	1	-1
ENSMUSG00000018927.3	Ccl6	1	-1
ENSMUSG00000019102.10	Aldh3a1	1	-1
ENSMUSG00000019122.8	Ccl9	1	-1
ENSMUSG00000019178.17	Styxl1	1	-1
ENSMUSG00000019464.5	Ptger1	1	-1
ENSMUSG00000019789.8	Hey2	1	-1
ENSMUSG00000019935.16	Slc17a8	1	-1
ENSMUSG00000020067.7	Mypn	1	-1
ENSMUSG00000020420.8	Zfp607	1	-1
ENSMUSG00000020434.4	4921536K21Rik	1	-1
ENSMUSG00000020689.4	Itgb3	1	-1
ENSMUSG00000020712.11	Tcam1	1	-1
ENSMUSG00000020722.5	Cacng1	1	-1
ENSMUSG00000020905.11	Usp43	1	-1
ENSMUSG00000020953.16	Coch	1	-1
ENSMUSG00000021390.5	Ogn	1	-1
ENSMUSG00000021567.14	Nkd2	1	-1
ENSMUSG00000021590.6	Spata9	1	-1
ENSMUSG00000021624.9	Cd180	1	-1
ENSMUSG00000021636.14	Marveld2	1	-1
ENSMUSG00000021732.14	Fgf10	1	-1
ENSMUSG00000021866.15	Anxa11	1	-1
ENSMUSG00000021886.6	Gpr65	1	-1
ENSMUSG00000021903.11	Galnt15	1	-1
ENSMUSG00000021940.9	Ptpn20	1	-1
ENSMUSG00000021950.15	Anxa8	1	-1
ENSMUSG00000022003.6	Slc25a30	1	-1
ENSMUSG00000022197.15	Pdzd2	1	-1
ENSMUSG00000022269.13	2020-03-11	1	-1
ENSMUSG00000022371.15	Col14a1	1	-1
ENSMUSG00000022441.17	Efcab6	1	-1
ENSMUSG00000022824.12	Muc13	1	-1
ENSMUSG00000022952.16	Runx1	1	-1
ENSMUSG00000023036.14	Pcdhga8	1	-1
ENSMUSG00000023084.11	Lrrc71	1	-1
ENSMUSG00000023206.16	Il15ra	1	-1
ENSMUSG00000023391.8	Dlx2	1	-1
ENSMUSG00000023931.4	Efhb	1	-1
ENSMUSG00000023968.15	Crip3	1	-1
ENSMUSG00000023990.18	Tfeb	1	-1
ENSMUSG00000024114.14	Prss41	1	-1
ENSMUSG00000024330.16	Col11a2	1	-1
ENSMUSG00000024331.11	Dsc2	1	-1
ENSMUSG00000024401.14	Tnf	1	-1
ENSMUSG00000024617.16	Camk2a	1	-1
ENSMUSG00000024672.11	Ms4a7	1	-1
ENSMUSG00000024679.10	Ms4a6d	1	-1
ENSMUSG00000024883.6	Rin1	1	-1
ENSMUSG00000025038.7	Efhc2	1	-1
ENSMUSG00000025044.16	Msr1	1	-1
ENSMUSG00000025213.11	Kazald1	1	-1
ENSMUSG00000025270.13	Alas2	1	-1
ENSMUSG00000025380.2	Fscn2	1	-1
ENSMUSG00000025469.10	Msx3	1	-1
ENSMUSG00000025652.6	Tmem89	1	-1
ENSMUSG00000025875.14	Tspan17	1	-1
ENSMUSG00000025877.14	Hk3	1	-1
ENSMUSG00000026043.18	Col3a1	1	-1
ENSMUSG00000026073.13	Il1r2	1	-1
ENSMUSG00000026167.14	Wnt10a	1	-1
ENSMUSG00000026241.5	Nppc	1	-1
ENSMUSG00000026399.12	Cd55	1	-1
ENSMUSG00000026430.15	Rassf5	1	-1
ENSMUSG00000026458.13	Ppfia4	1	-1
ENSMUSG00000026609.15	Ush2a	1	-1
ENSMUSG00000026837.15	Col5a1	1	-1
ENSMUSG00000026875.14	Traf1	1	-1
ENSMUSG00000026928.14	Card9	1	-1
ENSMUSG00000026959.13	Grin1	1	-1
ENSMUSG00000026980.15	Ly75	1	-1
ENSMUSG00000026989.5	Dapl1	1	-1
ENSMUSG00000027344.13	Fsip1	1	-1
ENSMUSG00000027376.15	Prom2	1	-1
ENSMUSG00000027401.9	Tgm3	1	-1
ENSMUSG00000027420.13	Bfsp1	1	-1
ENSMUSG00000027456.8	Sdcbp2	1	-1
ENSMUSG00000027457.15	Snph	1	-1
ENSMUSG00000027580.17	Helz2	1	-1
ENSMUSG00000027674.16	Pex5l	1	-1
ENSMUSG00000027684.16	Mecom	1	-1
ENSMUSG00000027744.4	Stoml3	1	-1
ENSMUSG00000027777.15	Schip1	1	-1
ENSMUSG00000027848.12	Olfml3	1	-1
ENSMUSG00000027965.15	Olfm3	1	-1
ENSMUSG00000027978.9	Prss12	1	-1
ENSMUSG00000028031.6	Dkk2	1	-1
ENSMUSG00000028072.6	Ntrk1	1	-1
ENSMUSG00000028088.14	Fmo5	1	-1
ENSMUSG00000028463.14	Car9	1	-1
ENSMUSG00000028753.12	Vwa5b1	1	-1
ENSMUSG00000028971.4	Cort	1	-1
ENSMUSG00000029075.6	Tnfrsf4	1	-1
ENSMUSG00000029155.16	Spata18	1	-1
ENSMUSG00000029337.2	Fgf5	1	-1
ENSMUSG00000029343.17	Crybb1	1	-1
ENSMUSG00000029403.14	Cdkl2	1	-1
ENSMUSG00000029410.11	Ppef2	1	-1
ENSMUSG00000029442.18	Wdr66	1	-1
ENSMUSG00000029596.13	Sdsl	1	-1
ENSMUSG00000029699.13	Ssc4d	1	-1
ENSMUSG00000029826.14	Zc3hav1	1	-1
ENSMUSG00000029917.15	C130060K24Rik	1	-1
ENSMUSG00000030107.10	Usp18	1	-1
ENSMUSG00000030263.13	Lrmp	1	-1
ENSMUSG00000030306.14	Tmtc1	1	-1
ENSMUSG00000030486.9	Zfp108	1	-1
ENSMUSG00000030553.3	Pgpep1l	1	-1
ENSMUSG00000030873.9	Scnn1b	1	-1
ENSMUSG00000031026.15	Trim66	1	-1
ENSMUSG00000031139.14	Mcf2	1	-1
ENSMUSG00000031224.6	Magee2	1	-1
ENSMUSG00000031250.8	Tnmd	1	-1
ENSMUSG00000031264.13	Btk	1	-1
ENSMUSG00000031297.14	Slc7a3	1	-1
ENSMUSG00000031355.16	Arhgap6	1	-1
ENSMUSG00000031373.4	Car5b	1	-1
ENSMUSG00000031374.13	Zfp92	1	-1
ENSMUSG00000031376.15	Atp2b3	1	-1
ENSMUSG00000031383.8	Dusp9	1	-1
ENSMUSG00000031438.11	Rnf128	1	-1
ENSMUSG00000031486.15	Adgra2	1	-1
ENSMUSG00000031512.15	Tex29	1	-1
ENSMUSG00000031519.3	Asb5	1	-1
ENSMUSG00000031543.18	Ank1	1	-1
ENSMUSG00000031722.9	Hp	1	-1
ENSMUSG00000031786.6	Drc7	1	-1
ENSMUSG00000032081.9	Apoc3	1	-1
ENSMUSG00000032125.19	Robo4	1	-1
ENSMUSG00000032271.13	Nnmt	1	-1
ENSMUSG00000032313.11	Tmem266	1	-1
ENSMUSG00000032338.8	Hcn4	1	-1
ENSMUSG00000032514.11	Ttc21a	1	-1
ENSMUSG00000032754.14	Slc8b1	1	-1
ENSMUSG00000032878.16	Ccdc85a	1	-1
ENSMUSG00000033182.12	Kbtbd12	1	-1
ENSMUSG00000033590.7	Myo5c	1	-1
ENSMUSG00000033737.14	Fndc3c1	1	-1
ENSMUSG00000033880.11	Lgals3bp	1	-1
ENSMUSG00000033966.7	Cdkl4	1	-1
ENSMUSG00000034035.18	Ccdc17	1	-1
ENSMUSG00000034255.17	Arhgap27	1	-1
ENSMUSG00000034275.17	Igsf9b	1	-1
ENSMUSG00000034308.13	Sdr42e1	1	-1
ENSMUSG00000034330.9	Plcg2	1	-1
ENSMUSG00000034460.9	Six4	1	-1
ENSMUSG00000034471.12	Caskin2	1	-1
ENSMUSG00000034634.7	Ly6d	1	-1
ENSMUSG00000034810.7	Scn7a	1	-1
ENSMUSG00000034855.13	Cxcl10	1	-1
ENSMUSG00000034898.15	Filip1	1	-1
ENSMUSG00000034917.7	Tjp3	1	-1
ENSMUSG00000035131.14	Brinp3	1	-1
ENSMUSG00000035458.15	Tnni3	1	-1
ENSMUSG00000035692.6	Isg15	1	-1
ENSMUSG00000035735.10	Dagla	1	-1
ENSMUSG00000035745.8	Grin3b	1	-1
ENSMUSG00000036091.8	Hyal3	1	-1
ENSMUSG00000036362.2	P2ry13	1	-1
ENSMUSG00000036545.8	Adamts2	1	-1
ENSMUSG00000036863.11	Syde2	1	-1
ENSMUSG00000037129.7	Tmprss13	1	-1
ENSMUSG00000037336.14	Mfsd2b	1	-1
ENSMUSG00000037577.12	Ephx3	1	-1
ENSMUSG00000038060.15	Dlec1	1	-1
ENSMUSG00000038068.14	Rnf144b	1	-1
ENSMUSG00000038204.13	Asb10	1	-1
ENSMUSG00000038663.7	Fsd2	1	-1
ENSMUSG00000038745.15	Nlrp6	1	-1
ENSMUSG00000038840.7	Birc7	1	-1
ENSMUSG00000038879.7	Nipal2	1	-1
ENSMUSG00000039058.11	Ak5	1	-1
ENSMUSG00000039063.5	Echdc3	1	-1
ENSMUSG00000039891.6	Txlnb	1	-1
ENSMUSG00000039977.16	Ccdc67	1	-1
ENSMUSG00000040046.14	Tph1	1	-1
ENSMUSG00000040543.16	Pitpnm3	1	-1
ENSMUSG00000040552.8	C3ar1	1	-1
ENSMUSG00000040875.12	Osbpl10	1	-1
ENSMUSG00000041165.6	Spem1	1	-1
ENSMUSG00000041309.17	Nkx6-2	1	-1
ENSMUSG00000041351.16	Rap1gap	1	-1
ENSMUSG00000041673.11	Lrrc18	1	-1
ENSMUSG00000041735.8	Gm13178	1	-1
ENSMUSG00000041794.12	Myrip	1	-1
ENSMUSG00000041827.15	Oasl1	1	-1
ENSMUSG00000041911.3	Dlx1	1	-1
ENSMUSG00000041957.15	Pkp2	1	-1
ENSMUSG00000042349.13	Ikbke	1	-1
ENSMUSG00000042604.5	Kcna4	1	-1
ENSMUSG00000042812.5	Foxf1	1	-1
ENSMUSG00000043051.17	Disc1	1	-1
ENSMUSG00000043126.4	D830039M14Rik	1	-1
ENSMUSG00000043398.4	Gpr135	1	-1
ENSMUSG00000043458.5	Pcdhb12	1	-1
ENSMUSG00000043505.8	Gimap5	1	-1
ENSMUSG00000043673.10	Kcns3	1	-1
ENSMUSG00000043832.13	Clec4a3	1	-1
ENSMUSG00000043895.5	S1pr2	1	-1
ENSMUSG00000043924.16	Ncmap	1	-1
ENSMUSG00000043953.12	Ccrl2	1	-1
ENSMUSG00000044006.8	Cilp2	1	-1
ENSMUSG00000044156.14	Hepacam2	1	-1
ENSMUSG00000044250.7	Pced1b	1	-1
ENSMUSG00000044296.10	Zfp879	1	-1
ENSMUSG00000044317.7	Gpr4	1	-1
ENSMUSG00000044364.5	Tmem74b	1	-1
ENSMUSG00000044393.15	Dsg2	1	-1
ENSMUSG00000044519.8	Zfp488	1	-1
ENSMUSG00000044534.7	Ackr2	1	-1
ENSMUSG00000044566.15	Cage1	1	-1
ENSMUSG00000044966.4	Fbxo48	1	-1
ENSMUSG00000045064.4	Zc2hc1c	1	-1
ENSMUSG00000045318.6	Adra2c	1	-1
ENSMUSG00000045362.8	Tnfrsf26	1	-1
ENSMUSG00000045679.13	Pqlc3	1	-1
ENSMUSG00000045733.7	Sprn	1	-1
ENSMUSG00000046637.3	Ttc34	1	-1
ENSMUSG00000047143.3	Dmrta2	1	-1
ENSMUSG00000047155.13	Cyp4x1	1	-1
ENSMUSG00000047631.2	Apof	1	-1
ENSMUSG00000047797.14	Gjb1	1	-1
ENSMUSG00000047986.12	Palm3	1	-1
ENSMUSG00000048120.16	Entpd1	1	-1
ENSMUSG00000048155.4	H2bfm	1	-1
ENSMUSG00000048347.5	Pcdhb18	1	-1
ENSMUSG00000048482.14	Bdnf	1	-1
ENSMUSG00000048483.5	Zdhhc22	1	-1
ENSMUSG00000048779.5	P2ry6	1	-1
ENSMUSG00000049115.14	Agtr1a	1	-1
ENSMUSG00000049409.9	Prokr1	1	-1
ENSMUSG00000049625.5	Tifab	1	-1
ENSMUSG00000049744.15	Arhgap15	1	-1
ENSMUSG00000049946.7	BC030500	1	-1
ENSMUSG00000050315.13	Synpo2	1	-1
ENSMUSG00000050473.4	Slc35d3	1	-1
ENSMUSG00000050931.7	Sgms2	1	-1
ENSMUSG00000050954.15	Zfp169	1	-1
ENSMUSG00000051022.7	Hs3st1	1	-1
ENSMUSG00000051212.7	Gpr183	1	-1
ENSMUSG00000051735.7	Rinl	1	-1
ENSMUSG00000051965.8	Nanos2	1	-1
ENSMUSG00000052131.7	Akr1b7	1	-1
ENSMUSG00000052563.13	D930048N14Rik	1	-1
ENSMUSG00000052726.15	Kcnt2	1	-1
ENSMUSG00000053153.14	Spag16	1	-1
ENSMUSG00000053368.13	Rxfp2	1	-1
ENSMUSG00000053861.1	Gm9925	1	-1
ENSMUSG00000053964.17	Lgals4	1	-1
ENSMUSG00000054146.8	Krt15	1	-1
ENSMUSG00000054409.4	Tmem74	1	-1
ENSMUSG00000054675.5	Tmem119	1	-1
ENSMUSG00000054690.17	Emcn	1	-1
ENSMUSG00000054976.14	Nyap2	1	-1
ENSMUSG00000055341.9	Zfp457	1	-1
ENSMUSG00000055937.1	Krt28	1	-1
ENSMUSG00000056501.3	Cebpb	1	-1
ENSMUSG00000056718.2	Gm13199	1	-1
ENSMUSG00000057137.9	Tmem140	1	-1
ENSMUSG00000057315.14	Arhgap24	1	-1
ENSMUSG00000057534.13	Gm15698	1	-1
ENSMUSG00000057710.6	9630041A04Rik	1	-1
ENSMUSG00000057722.17	Lepr	1	-1
ENSMUSG00000058057.4	Mettl7a3	1	-1
ENSMUSG00000058099.15	Nfam1	1	-1
ENSMUSG00000058163.13	Gm5431	1	-1
ENSMUSG00000059187.12	Fam19a1	1	-1
ENSMUSG00000059213.6	Ddn	1	-1
ENSMUSG00000060212.13	Pcnx2	1	-1
ENSMUSG00000060224.3	Pyroxd2	1	-1
ENSMUSG00000060317.9	Acnat2	1	-1
ENSMUSG00000060621.5	Nkpd1	1	-1
ENSMUSG00000060981.6	Hist1h4h	1	-1
ENSMUSG00000061013.5	Mkx	1	-1
ENSMUSG00000061082.11	Plac1	1	-1
ENSMUSG00000061584.6	Lyg2	1	-1
ENSMUSG00000062151.13	Unc13c	1	-1
ENSMUSG00000062526.3	Mppe1	1	-1
ENSMUSG00000062859.14	Tcp11	1	-1
ENSMUSG00000063129.1	Aldoart2	1	-1
ENSMUSG00000063142.13	Kcnma1	1	-1
ENSMUSG00000063568.11	Jazf1	1	-1
ENSMUSG00000063652.10	Slc22a21	1	-1
ENSMUSG00000064247.14	Plcxd1	1	-1
ENSMUSG00000066438.6	Plekhd1	1	-1
ENSMUSG00000066720.6	Cldn9	1	-1
ENSMUSG00000066975.12	Cryba4	1	-1
ENSMUSG00000067144.6	Slc22a7	1	-1
ENSMUSG00000067220.12	Cnga1	1	-1
ENSMUSG00000067578.3	Cbln4	1	-1
ENSMUSG00000067702.5	Tuba3a	1	-1
ENSMUSG00000068011.4	Mkrn2os	1	-1
ENSMUSG00000068615.4	Gjd2	1	-1
ENSMUSG00000068686.12	Cd59b	1	-1
ENSMUSG00000068699.12	Flnc	1	-1
ENSMUSG00000069670.7	Nkain2	1	-1
ENSMUSG00000070336.3	Fbxo47	1	-1
ENSMUSG00000070420.4	Zscan25	1	-1
ENSMUSG00000070583.1	Fv1	1	-1
ENSMUSG00000071181.1	3830408C21Rik	1	-1
ENSMUSG00000071478.5	Hist1h2ad	1	-1
ENSMUSG00000071604.4	Fam189a2	1	-1
ENSMUSG00000071636.6	Rimbp3	1	-1
ENSMUSG00000071669.14	Snx29	1	-1
ENSMUSG00000072572.8	Slc39a2	1	-1
ENSMUSG00000072662.2	Mansc4	1	-1
ENSMUSG00000072944.11	Nup62cl	1	-1
ENSMUSG00000073016.3	Uprt	1	-1
ENSMUSG00000073158.3	9030624G23Rik	1	-1
ENSMUSG00000073197.8	5730507C01Rik	1	-1
ENSMUSG00000073291.3	Gm10491	1	-1
ENSMUSG00000073489.5	Ifi204	1	-1
ENSMUSG00000073514.3	Dok6	1	-1
ENSMUSG00000073650.8	Catip	1	-1
ENSMUSG00000073730.2	4933415F23Rik	1	-1
ENSMUSG00000073758.10	Sh3d21	1	-1
ENSMUSG00000073795.11	6430531B16Rik	1	-1
ENSMUSG00000074001.2	Klhl40	1	-1
ENSMUSG00000074219.2	Gm10644	1	-1
ENSMUSG00000074634.11	Gm7120	1	-1
ENSMUSG00000074715.2	Ccl28	1	-1
ENSMUSG00000074793.10	Hspa12b	1	-1
ENSMUSG00000075569.9	Rsph10b	1	-1
ENSMUSG00000075596.2	B130006D01Rik	1	-1
ENSMUSG00000076439.12	Mog	1	-1
ENSMUSG00000078252.1	Krtap17-1	1	-1
ENSMUSG00000078439.9	Smim24	1	-1
ENSMUSG00000078497.9	Gm13145	1	-1
ENSMUSG00000078588.10	Ccdc24	1	-1
ENSMUSG00000078591.1	Hs3st4	1	-1
ENSMUSG00000078627.9	2020-03-10	1	-1
ENSMUSG00000078880.10	Gm14308	1	-1
ENSMUSG00000078906.9	Gm14444	1	-1
ENSMUSG00000078942.10	Naip6	1	-1
ENSMUSG00000078949.2	R3hdml	1	-1
ENSMUSG00000079110.11	Capn3	1	-1
ENSMUSG00000079396.4	Gm3411	1	-1
ENSMUSG00000079429.9	Mroh2a	1	-1
ENSMUSG00000079598.3	Clec2l	1	-1
ENSMUSG00000079644.1	Gm1110	1	-1
ENSMUSG00000079657.10	Rab26	1	-1
ENSMUSG00000086022.1	Rad51ap2	1	-1
ENSMUSG00000089929.1	Bcl2a1b	1	-1
ENSMUSG00000090066.2	1110002E22Rik	1	-1
ENSMUSG00000090363.8	Gm3512	1	-1
ENSMUSG00000090643.8	Gm3453	1	-1
ENSMUSG00000090659.8	Zfp493	1	-1
ENSMUSG00000091095.1	Gm17305	1	-1
ENSMUSG00000091561.2	Gm6665	1	-1
ENSMUSG00000093865.7	Lrit3	1	-1
ENSMUSG00000094595.1	Fsbp	1	-1
ENSMUSG00000094777.2	Hist1h2ap	1	-1
ENSMUSG00000095440.1	Fignl2	1	-1
ENSMUSG00000096351.1	Samd11	1	-1
ENSMUSG00000096449.1	Gm4076	1	-1
ENSMUSG00000096549.9	Prickle4	1	-1
ENSMUSG00000097078.1	Gm26566	1	-1
ENSMUSG00000097327.7	E030030I06Rik	1	-1
ENSMUSG00000097328.7	Tnfsf12	1	-1
ENSMUSG00000097411.1	B430218F22Rik	1	-1
ENSMUSG00000099974.1	Bcl2a1d	1	-1
ENSMUSG00000100210.1	Hist1h3f	1	-1
ENSMUSG00000100916.3	Lhb	1	-1
ENSMUSG00000102222.1	Pcdhga10	1	-1
ENSMUSG00000103711.1	Tstd1	1	-1
ENSMUSG00000103749.1	Pcdhgb5	1	-1
ENSMUSG00000103793.1	Pcdhga6	1	-1
ENSMUSG00000110218.1	TINCR	1	-1
ENSMUSG00000020329.12	Polrmt	1	-1.00672
ENSMUSG00000033752.7	Mnd1	1	-1.00672
ENSMUSG00000032396.17	Dis3l	1	-1.01549
ENSMUSG00000090150.8	Acad11	1	-1.01549
ENSMUSG00000005125.12	Ndrg1	1	-1.02999
ENSMUSG00000028468.15	Rgp1	1	-1.02999
ENSMUSG00000031951.7	Tmem231	1	-1.02999
ENSMUSG00000032375.15	Aph1b	1	-1.02999
ENSMUSG00000036450.4	Hif1an	1	-1.02999
ENSMUSG00000042810.14	Krba1	1	-1.02999
ENSMUSG00000050619.14	Zscan29	1	-1.02999
ENSMUSG00000051098.5	Mblac2	1	-1.02999
ENSMUSG00000053730.15	Tmem39b	1	-1.02999
ENSMUSG00000054499.9	Dedd2	1	-1.02999
ENSMUSG00000027010.16	Slc25a12	1	-1.03718
ENSMUSG00000074182.8	Znhit6	1	-1.03718
ENSMUSG00000020899.15	Pfas	1	-1.04148
ENSMUSG00000000276.11	Dgke	1	-1.05856
ENSMUSG00000000374.7	Trappc10	1	-1.05856
ENSMUSG00000001751.9	Naglu	1	-1.05856
ENSMUSG00000005774.12	Rfx5	1	-1.05856
ENSMUSG00000021044.14	Adck1	1	-1.05856
ENSMUSG00000022208.11	Jph4	1	-1.05856
ENSMUSG00000034891.13	Sncb	1	-1.05856
ENSMUSG00000035578.15	Iqcg	1	-1.05856
ENSMUSG00000036561.7	Ppp6r2	1	-1.05856
ENSMUSG00000038122.8	Tbc1d32	1	-1.05856
ENSMUSG00000040712.16	Camta2	1	-1.05856
ENSMUSG00000041552.7	Ptchd1	1	-1.05856
ENSMUSG00000042213.15	Zfand4	1	-1.05856
ENSMUSG00000058586.11	Serhl	1	-1.05856
ENSMUSG00000059857.15	Ntng1	1	-1.05856
ENSMUSG00000015748.13	Prpf3	1	-1.08657
ENSMUSG00000021752.12	Kctd6	1	-1.08657
ENSMUSG00000022983.15	Scaf4	1	-1.08657
ENSMUSG00000027238.16	Frmd5	1	-1.08657
ENSMUSG00000030322.12	Mbd4	1	-1.08657
ENSMUSG00000033285.15	Wdr3	1	-1.08657
ENSMUSG00000040312.14	Cchcr1	1	-1.08657
ENSMUSG00000041025.15	Iffo2	1	-1.08657
ENSMUSG00000054027.7	Nt5dc3	1	-1.08657
ENSMUSG00000054770.16	Kctd18	1	-1.08657
ENSMUSG00000089857.9	Zfp882	1	-1.08657
ENSMUSG00000020886.16	Dlg4	1	-1.10038
ENSMUSG00000023030.16	Slc11a2	1	-1.10038
ENSMUSG00000043323.16	Fbrsl1	1	-1.10038
ENSMUSG00000032624.15	Eml4	1	-1.11405
ENSMUSG00000001482.14	Def8	1	-1.14102
ENSMUSG00000002032.16	Tmem25	1	-1.14102
ENSMUSG00000009585.17	Apobec3	1	-1.14102
ENSMUSG00000018427.7	Ypel2	1	-1.14102
ENSMUSG00000020393.16	Kremen1	1	-1.14102
ENSMUSG00000020701.12	Tmem132e	1	-1.14102
ENSMUSG00000021253.6	Tgfb3	1	-1.14102
ENSMUSG00000021639.16	Gtf2h2	1	-1.14102
ENSMUSG00000021773.10	Comtd1	1	-1.14102
ENSMUSG00000022844.7	Pdia5	1	-1.14102
ENSMUSG00000022935.15	Grik1	1	-1.14102
ENSMUSG00000024180.13	Tmem8	1	-1.14102
ENSMUSG00000025993.10	Slc40a1	1	-1.14102
ENSMUSG00000028385.14	Snx30	1	-1.14102
ENSMUSG00000028527.18	Ak4	1	-1.14102
ENSMUSG00000029182.10	1700001C02Rik	1	-1.14102
ENSMUSG00000029771.12	Irf5	1	-1.14102
ENSMUSG00000030101.15	Sumf1	1	-1.14102
ENSMUSG00000033632.15	AW554918	1	-1.14102
ENSMUSG00000035126.19	Wdr78	1	-1.14102
ENSMUSG00000035653.16	Lrfn5	1	-1.14102
ENSMUSG00000037143.17	Cfap61	1	-1.14102
ENSMUSG00000038010.8	Ccdc138	1	-1.14102
ENSMUSG00000038135.4	Crygn	1	-1.14102
ENSMUSG00000038507.6	Parp12	1	-1.14102
ENSMUSG00000039431.16	Mtmr7	1	-1.14102
ENSMUSG00000039789.7	Zfp597	1	-1.14102
ENSMUSG00000040219.4	Ttc12	1	-1.14102
ENSMUSG00000040548.16	Tex2	1	-1.14102
ENSMUSG00000041471.8	Fam35a	1	-1.14102
ENSMUSG00000042286.13	Stab1	1	-1.14102
ENSMUSG00000043059.16	Zfp513	1	-1.14102
ENSMUSG00000044043.4	Pcdhb14	1	-1.14102
ENSMUSG00000044949.4	Ubtd2	1	-1.14102
ENSMUSG00000044952.5	Kctd21	1	-1.14102
ENSMUSG00000045201.5	Lrrc3b	1	-1.14102
ENSMUSG00000046204.13	Pnma2	1	-1.14102
ENSMUSG00000046380.3	Jrk	1	-1.14102
ENSMUSG00000048047.3	Zbtb33	1	-1.14102
ENSMUSG00000051331.14	Cacna1c	1	-1.14102
ENSMUSG00000055991.15	Zkscan5	1	-1.14102
ENSMUSG00000061451.13	Tmem151a	1	-1.14102
ENSMUSG00000061911.14	Myt1l	1	-1.14102
ENSMUSG00000068962.7	Zfp114	1	-1.14102
ENSMUSG00000071317.3	Bves	1	-1.14102
ENSMUSG00000078451.4	Ppil6	1	-1.14102
ENSMUSG00000078878.9	Gm14305	1	-1.14102
ENSMUSG00000079260.2	Tmppe	1	-1.14102
ENSMUSG00000107023.2	Gm42715	1	-1.14102
ENSMUSG00000018669.14	Cdk5rap3	1	-1.1533
ENSMUSG00000038375.15	Trp53inp2	1	-1.16749
ENSMUSG00000020115.2	Tbk1	1	-1.17273
ENSMUSG00000020319.9	Wdpcp	1	-1.18055
ENSMUSG00000026088.15	Mitd1	1	-1.18055
ENSMUSG00000018412.16	Kansl1	1	-1.18611
ENSMUSG00000046295.13	Ankle1	1	-1.19349
ENSMUSG00000061950.17	Ppp4r1	1	-1.20375
ENSMUSG00000025008.15	Tctn3	1	-1.21902
ENSMUSG00000029413.14	Naaa	1	-1.21902
ENSMUSG00000035310.15	Lin54	1	-1.21902
ENSMUSG00000036109.17	Mbnl3	1	-1.21902
ENSMUSG00000041684.11	Bivm	1	-1.21902
ENSMUSG00000042594.16	Sh2b3	1	-1.21902
ENSMUSG00000043881.8	Kbtbd7	1	-1.21902
ENSMUSG00000048285.8	Frmd6	1	-1.21902
ENSMUSG00000052296.7	Ppp6r1	1	-1.21902
ENSMUSG00000096141.2	Dnah7a	1	-1.21902
ENSMUSG00000078813.3	Leng1	1	-1.23413
ENSMUSG00000027739.9	Rab33b	1	-1.24411
ENSMUSG00000031938.14	4931406C07Rik	1	-1.2565
ENSMUSG00000058729.13	Lin9	1	-1.2565
ENSMUSG00000030917.13	Tmem159	1	-1.26388
ENSMUSG00000040774.15	Cept1	1	-1.26877
ENSMUSG00000068580.11	Zfyve19	1	-1.26877
ENSMUSG00000001098.15	Kctd10	1	-1.29302
ENSMUSG00000004356.7	Utp20	1	-1.29302
ENSMUSG00000017713.9	Tha1	1	-1.29302
ENSMUSG00000019948.3	Actr6	1	-1.29302
ENSMUSG00000020389.19	Cdkl3	1	-1.29302
ENSMUSG00000020878.6	Lrrc46	1	-1.29302
ENSMUSG00000022747.16	St3gal6	1	-1.29302
ENSMUSG00000025558.15	Dock9	1	-1.29302
ENSMUSG00000027316.15	Gfra4	1	-1.29302
ENSMUSG00000027890.17	Gstm4	1	-1.29302
ENSMUSG00000027971.16	Ndst4	1	-1.29302
ENSMUSG00000028278.14	Rragd	1	-1.29302
ENSMUSG00000028348.7	Murc	1	-1.29302
ENSMUSG00000029173.12	Sepsecs	1	-1.29302
ENSMUSG00000029245.16	Epha5	1	-1.29302
ENSMUSG00000029544.16	Cabp1	1	-1.29302
ENSMUSG00000030555.16	Ttc23	1	-1.29302
ENSMUSG00000030630.16	Fah	1	-1.29302
ENSMUSG00000030768.12	Disp1	1	-1.29302
ENSMUSG00000032059.13	Alg9	1	-1.29302
ENSMUSG00000032417.10	Rwdd2a	1	-1.29302
ENSMUSG00000033016.15	Nfatc1	1	-1.29302
ENSMUSG00000033805.12	Ephx4	1	-1.29302
ENSMUSG00000034218.15	Atm	1	-1.29302
ENSMUSG00000034292.13	Traf3ip1	1	-1.29302
ENSMUSG00000035840.6	Lysmd3	1	-1.29302
ENSMUSG00000036905.8	C1qb	1	-1.29302
ENSMUSG00000037855.15	Zfp365	1	-1.29302
ENSMUSG00000037990.18	Sh3rf3	1	-1.29302
ENSMUSG00000038486.9	Sv2a	1	-1.29302
ENSMUSG00000038797.13	Zscan2	1	-1.29302
ENSMUSG00000039372.5	2020-03-04	1	-1.29302
ENSMUSG00000039552.13	Rsph4a	1	-1.29302
ENSMUSG00000040022.14	Rab11fip2	1	-1.29302
ENSMUSG00000041649.13	Klf8	1	-1.29302
ENSMUSG00000043164.3	Tmem212	1	-1.29302
ENSMUSG00000044702.13	Palb2	1	-1.29302
ENSMUSG00000047394.7	Odf3b	1	-1.29302
ENSMUSG00000047777.9	Phf13	1	-1.29302
ENSMUSG00000048921.11	Zfp689	1	-1.29302
ENSMUSG00000051727.14	Kctd14	1	-1.29302
ENSMUSG00000052364.4	B630019K06Rik	1	-1.29302
ENSMUSG00000054057.2	A930004D18Rik	1	-1.29302
ENSMUSG00000054715.11	Zscan22	1	-1.29302
ENSMUSG00000056870.9	Gulp1	1	-1.29302
ENSMUSG00000059897.4	Zfp930	1	-1.29302
ENSMUSG00000061086.12	Myl4	1	-1.29302
ENSMUSG00000061979.8	Wbscr16	1	-1.29302
ENSMUSG00000068614.7	Actc1	1	-1.29302
ENSMUSG00000074221.12	Zfp568	1	-1.29302
ENSMUSG00000075028.11	Prdm11	1	-1.29302
ENSMUSG00000075327.9	Zbtb2	1	-1.29302
ENSMUSG00000007570.15	Fance	1	-1.34033
ENSMUSG00000019984.16	Med23	1	-1.34033
ENSMUSG00000038563.14	Efl1	1	-1.34033
ENSMUSG00000040675.17	Mthfd1l	1	-1.34033
ENSMUSG00000046591.10	Ticrr	1	-1.34033
ENSMUSG00000030403.9	Vasp	1	-1.34961
ENSMUSG00000019813.15	Cep57l1	1	-1.36341
ENSMUSG00000029122.11	Evc	1	-1.36341
ENSMUSG00000039137.18	Whrn	1	-1.36341
ENSMUSG00000040848.11	Sft2d2	1	-1.36341
ENSMUSG00000055067.15	Smyd3	1	-1.36341
ENSMUSG00000000318.16	Clec10a	1	-1.43053
ENSMUSG00000004661.15	Arid3b	1	-1.43053
ENSMUSG00000006850.7	Tmco6	1	-1.43053
ENSMUSG00000014778.10	Fhod1	1	-1.43053
ENSMUSG00000022610.9	Mapk12	1	-1.43053
ENSMUSG00000022783.11	Spag6l	1	-1.43053
ENSMUSG00000024831.13	Ighmbp2	1	-1.43053
ENSMUSG00000026126.15	Ptpn18	1	-1.43053
ENSMUSG00000026211.17	Obsl1	1	-1.43053
ENSMUSG00000029229.8	Chic2	1	-1.43053
ENSMUSG00000029752.12	Asns	1	-1.43053
ENSMUSG00000030410.16	Dmwd	1	-1.43053
ENSMUSG00000035769.8	Xylb	1	-1.43053
ENSMUSG00000037977.6	6430571L13Rik	1	-1.43053
ENSMUSG00000038422.2	Hdhd3	1	-1.43053
ENSMUSG00000041617.10	Ccdc74a	1	-1.43053
ENSMUSG00000043687.15	1190005I06Rik	1	-1.43053
ENSMUSG00000047996.16	Prrg1	1	-1.43053
ENSMUSG00000050530.14	Fam171a1	1	-1.43053
ENSMUSG00000053091.16	Lins1	1	-1.43053
ENSMUSG00000054893.15	Zfp667	1	-1.43053
ENSMUSG00000056598.16	Lrrc48	1	-1.43053
ENSMUSG00000058192.15	Zfp846	1	-1.43053
ENSMUSG00000072875.2	Gpr27	1	-1.43053
ENSMUSG00000073433.10	Arhgdig	1	-1.43053
ENSMUSG00000022246.13	Rai14	1	-1.47359
ENSMUSG00000021113.4	Snapc1	1	-1.49466
ENSMUSG00000034135.14	Sik3	1	-1.49466
ENSMUSG00000074406.5	Zfp628	1	-1.51541
ENSMUSG00000036390.8	Gadd45a	1	-1.52568
ENSMUSG00000044475.13	Ascc1	1	-1.53181
ENSMUSG00000027950.7	Chrnb2	1	-1.55606
ENSMUSG00000028610.16	Dmrtb1	1	-1.55606
ENSMUSG00000028789.16	Azin2	1	-1.55606
ENSMUSG00000030125.11	Lrrc23	1	-1.55606
ENSMUSG00000034936.2	Arl4d	1	-1.55606
ENSMUSG00000038893.12	Fam117a	1	-1.55606
ENSMUSG00000039578.16	Ccser1	1	-1.55606
ENSMUSG00000040177.10	2310057M21Rik	1	-1.55606
ENSMUSG00000043079.17	Synpo	1	-1.55606
ENSMUSG00000052565.6	Hist1h1d	1	-1.55606
ENSMUSG00000054099.11	Slc25a40	1	-1.55606
ENSMUSG00000064307.13	Lrrc51	1	-1.55606
ENSMUSG00000079470.8	Utp14b	1	-1.55606
ENSMUSG00000091183.5	Gm5141	1	-1.55606
ENSMUSG00000095276.2	Gfy	1	-1.55606
ENSMUSG00000000732.8	Icosl	1	-1.58496
ENSMUSG00000001604.14	Tcea3	1	-1.58496
ENSMUSG00000001741.12	Il16	1	-1.58496
ENSMUSG00000002012.13	Pnck	1	-1.58496
ENSMUSG00000002111.8	Spi1	1	-1.58496
ENSMUSG00000002227.15	Mov10	1	-1.58496
ENSMUSG00000004948.12	Zp3	1	-1.58496
ENSMUSG00000006403.12	Adamts4	1	-1.58496
ENSMUSG00000006784.14	Ttc25	1	-1.58496
ENSMUSG00000008028.15	1700008O03Rik	1	-1.58496
ENSMUSG00000009070.14	Rsph14	1	-1.58496
ENSMUSG00000009210.10	Prr29	1	-1.58496
ENSMUSG00000010086.17	Rnf112	1	-1.58496
ENSMUSG00000016179.11	Camk1g	1	-1.58496
ENSMUSG00000016206.6	H2-M3	1	-1.58496
ENSMUSG00000016756.16	Cmah	1	-1.58496
ENSMUSG00000017453.4	Pipox	1	-1.58496
ENSMUSG00000017652.16	Cd40	1	-1.58496
ENSMUSG00000017740.17	Slc12a5	1	-1.58496
ENSMUSG00000018819.10	Lsp1	1	-1.58496
ENSMUSG00000019768.16	Esr1	1	-1.58496
ENSMUSG00000019852.6	Arfgef3	1	-1.58496
ENSMUSG00000020143.15	Dock2	1	-1.58496
ENSMUSG00000020335.13	Zfp354b	1	-1.58496
ENSMUSG00000020427.11	Igfbp3	1	-1.58496
ENSMUSG00000020672.13	Sntg2	1	-1.58496
ENSMUSG00000020698.11	Cct6b	1	-1.58496
ENSMUSG00000020871.8	Dlx4	1	-1.58496
ENSMUSG00000021259.4	Cyp46a1	1	-1.58496
ENSMUSG00000021541.13	Trpc7	1	-1.58496
ENSMUSG00000021763.16	BC067074	1	-1.58496
ENSMUSG00000021779.16	Thrb	1	-1.58496
ENSMUSG00000021835.14	Bmp4	1	-1.58496
ENSMUSG00000022262.7	Dnah5	1	-1.58496
ENSMUSG00000022311.15	Csmd3	1	-1.58496
ENSMUSG00000022464.13	Slc38a4	1	-1.58496
ENSMUSG00000022758.12	P2rx6	1	-1.58496
ENSMUSG00000022831.14	Hcls1	1	-1.58496
ENSMUSG00000022887.8	Masp1	1	-1.58496
ENSMUSG00000022901.13	Cd86	1	-1.58496
ENSMUSG00000022949.9	Clic6	1	-1.58496
ENSMUSG00000023806.9	Rsph3b	1	-1.58496
ENSMUSG00000023945.6	Slc5a7	1	-1.58496
ENSMUSG00000023953.8	Polh	1	-1.58496
ENSMUSG00000024034.12	Tmprss3	1	-1.58496
ENSMUSG00000024121.13	Atp6v0c	1	-1.58496
ENSMUSG00000024136.14	Dnase1l2	1	-1.58496
ENSMUSG00000024459.18	H2-M5	1	-1.58496
ENSMUSG00000024511.15	Rab27b	1	-1.58496
ENSMUSG00000024659.14	Anxa1	1	-1.58496
ENSMUSG00000024677.13	Ms4a6b	1	-1.58496
ENSMUSG00000024737.2	Slc15a3	1	-1.58496
ENSMUSG00000024749.8	Tmc1	1	-1.58496
ENSMUSG00000025069.14	Gsto2	1	-1.58496
ENSMUSG00000025324.8	Atp10a	1	-1.58496
ENSMUSG00000025402.12	Nab2	1	-1.58496
ENSMUSG00000025504.13	Eps8l2	1	-1.58496
ENSMUSG00000026090.16	2010300C02Rik	1	-1.58496
ENSMUSG00000026301.15	Iqca	1	-1.58496
ENSMUSG00000026365.15	Cfh	1	-1.58496
ENSMUSG00000026387.15	Sctr	1	-1.58496
ENSMUSG00000026825.17	Dnm1	1	-1.58496
ENSMUSG00000026834.13	Acvr1c	1	-1.58496
ENSMUSG00000027820.12	Mme	1	-1.58496
ENSMUSG00000028451.12	1700022I11Rik	1	-1.58496
ENSMUSG00000028555.15	Ttc39a	1	-1.58496
ENSMUSG00000028976.10	Slc2a5	1	-1.58496
ENSMUSG00000029134.14	Plb1	1	-1.58496
ENSMUSG00000029151.14	Slc30a3	1	-1.58496
ENSMUSG00000029330.8	Cds1	1	-1.58496
ENSMUSG00000029798.11	Herc6	1	-1.58496
ENSMUSG00000029851.5	Tcaf2	1	-1.58496
ENSMUSG00000029865.4	Sval1	1	-1.58496
ENSMUSG00000029915.14	Clec5a	1	-1.58496
ENSMUSG00000029925.13	Tbxas1	1	-1.58496
ENSMUSG00000030218.2	Mgp	1	-1.58496
ENSMUSG00000030321.15	Efcab12	1	-1.58496
ENSMUSG00000030380.17	Mzf1	1	-1.58496
ENSMUSG00000030606.8	Hapln3	1	-1.58496
ENSMUSG00000030616.15	Sytl2	1	-1.58496
ENSMUSG00000031022.15	BC051019	1	-1.58496
ENSMUSG00000031125.2	3830403N18Rik	1	-1.58496
ENSMUSG00000031554.18	Adam5	1	-1.58496
ENSMUSG00000031659.13	Adcy7	1	-1.58496
ENSMUSG00000031778.12	Cx3cl1	1	-1.58496
ENSMUSG00000031831.6	Dnaaf1	1	-1.58496
ENSMUSG00000032179.7	Bmp5	1	-1.58496
ENSMUSG00000032380.8	Dapk2	1	-1.58496
ENSMUSG00000032452.12	Clstn2	1	-1.58496
ENSMUSG00000032489.17	Kif9	1	-1.58496
ENSMUSG00000032556.10	Bfsp2	1	-1.58496
ENSMUSG00000033033.10	Calhm2	1	-1.58496
ENSMUSG00000033082.10	Clec1a	1	-1.58496
ENSMUSG00000033107.5	Rnf125	1	-1.58496
ENSMUSG00000033510.14	Otud7a	1	-1.58496
ENSMUSG00000034161.7	Scx	1	-1.58496
ENSMUSG00000034584.3	Exph5	1	-1.58496
ENSMUSG00000034664.13	Itga2b	1	-1.58496
ENSMUSG00000034686.7	Prr7	1	-1.58496
ENSMUSG00000034771.15	Tle2	1	-1.58496
ENSMUSG00000035004.3	Igsf6	1	-1.58496
ENSMUSG00000035506.16	Slc12a8	1	-1.58496
ENSMUSG00000035539.13	Ccdc180	1	-1.58496
ENSMUSG00000035759.3	Bbs10	1	-1.58496
ENSMUSG00000036169.5	Sostdc1	1	-1.58496
ENSMUSG00000036353.13	P2ry12	1	-1.58496
ENSMUSG00000036551.6	Akap14	1	-1.58496
ENSMUSG00000036641.8	Ccdc148	1	-1.58496
ENSMUSG00000036815.16	Dpp10	1	-1.58496
ENSMUSG00000036923.12	Stox1	1	-1.58496
ENSMUSG00000037580.9	Gch1	1	-1.58496
ENSMUSG00000037716.14	Ccdc33	1	-1.58496
ENSMUSG00000037737.6	Actrt3	1	-1.58496
ENSMUSG00000038011.15	Dnah10	1	-1.58496
ENSMUSG00000038058.14	Nod1	1	-1.58496
ENSMUSG00000038180.11	Spag4	1	-1.58496
ENSMUSG00000039099.7	Wdr93	1	-1.58496
ENSMUSG00000039546.9	Ajap1	1	-1.58496
ENSMUSG00000039745.8	Htatip2	1	-1.58496
ENSMUSG00000040694.3	Apobec2	1	-1.58496
ENSMUSG00000040751.12	Lat2	1	-1.58496
ENSMUSG00000040812.14	Agbl2	1	-1.58496
ENSMUSG00000041658.12	Rragb	1	-1.58496
ENSMUSG00000041762.16	Gpr155	1	-1.58496
ENSMUSG00000041801.5	Phlda3	1	-1.58496
ENSMUSG00000042189.5	Tekt3	1	-1.58496
ENSMUSG00000042269.15	Fam92b	1	-1.58496
ENSMUSG00000042408.13	Zmym6	1	-1.58496
ENSMUSG00000042628.7	Zfyve1	1	-1.58496
ENSMUSG00000042677.7	Zc3h12a	1	-1.58496
ENSMUSG00000042817.15	Flt3	1	-1.58496
ENSMUSG00000043441.5	Gpr149	1	-1.58496
ENSMUSG00000043631.7	Ecm2	1	-1.58496
ENSMUSG00000043913.14	Ccdc60	1	-1.58496
ENSMUSG00000044362.8	Ccdc89	1	-1.58496
ENSMUSG00000044390.4	Tigd3	1	-1.58496
ENSMUSG00000044645.7	Gm7334	1	-1.58496
ENSMUSG00000044772.2	Sntn	1	-1.58496
ENSMUSG00000045657.3	Pcdhb10	1	-1.58496
ENSMUSG00000046110.15	Serinc4	1	-1.58496
ENSMUSG00000046178.3	Nxph1	1	-1.58496
ENSMUSG00000046585.8	Cfap58	1	-1.58496
ENSMUSG00000046805.9	Mpeg1	1	-1.58496
ENSMUSG00000046814.3	Gchfr	1	-1.58496
ENSMUSG00000046886.6	Zfp474	1	-1.58496
ENSMUSG00000047021.14	Ccdc108	1	-1.58496
ENSMUSG00000047228.9	BC048546	1	-1.58496
ENSMUSG00000047528.13	Als2cr12	1	-1.58496
ENSMUSG00000047565.4	Acot10	1	-1.58496
ENSMUSG00000048126.16	Col6a3	1	-1.58496
ENSMUSG00000048191.15	Muc6	1	-1.58496
ENSMUSG00000048621.3	Gm6377	1	-1.58496
ENSMUSG00000048856.8	Slc25a47	1	-1.58496
ENSMUSG00000050272.9	Dscam	1	-1.58496
ENSMUSG00000050534.8	Htr5b	1	-1.58496
ENSMUSG00000051341.5	Zfp52	1	-1.58496
ENSMUSG00000051498.6	Tlr6	1	-1.58496
ENSMUSG00000051506.16	Wdfy4	1	-1.58496
ENSMUSG00000052688.12	Rab7b	1	-1.58496
ENSMUSG00000052942.13	Glis3	1	-1.58496
ENSMUSG00000053093.15	Myh7	1	-1.58496
ENSMUSG00000053161.16	Daw1	1	-1.58496
ENSMUSG00000053310.11	Nrgn	1	-1.58496
ENSMUSG00000053411.16	Cbx7	1	-1.58496
ENSMUSG00000054383.2	Pnma1	1	-1.58496
ENSMUSG00000056174.8	Col8a2	1	-1.58496
ENSMUSG00000056553.14	Ptprn2	1	-1.58496
ENSMUSG00000057836.12	Xlr3a	1	-1.58496
ENSMUSG00000058925.11	1700011I03Rik	1	-1.58496
ENSMUSG00000060093.6	Hist1h4a	1	-1.58496
ENSMUSG00000060176.3	Kif27	1	-1.58496
ENSMUSG00000060260.13	Pwwp2b	1	-1.58496
ENSMUSG00000061802.5	Armc4	1	-1.58496
ENSMUSG00000061878.15	Sphk1	1	-1.58496
ENSMUSG00000062743.9	Zfp677	1	-1.58496
ENSMUSG00000062778.12	Chia1	1	-1.58496
ENSMUSG00000062980.15	Cped1	1	-1.58496
ENSMUSG00000064262.7	Gimap8	1	-1.58496
ENSMUSG00000066196.11	Spag8	1	-1.58496
ENSMUSG00000066842.18	Hmcn1	1	-1.58496
ENSMUSG00000067242.11	Lgi1	1	-1.58496
ENSMUSG00000067795.13	4930444P10Rik	1	-1.58496
ENSMUSG00000069268.4	Hist1h2bf	1	-1.58496
ENSMUSG00000069713.2	4933406P04Rik	1	-1.58496
ENSMUSG00000070425.12	Xntrpc	1	-1.58496
ENSMUSG00000070498.3	Tmem132b	1	-1.58496
ENSMUSG00000070644.13	Etnk2	1	-1.58496
ENSMUSG00000071369.10	Map3k5	1	-1.58496
ENSMUSG00000071653.9	1810009A15Rik	1	-1.58496
ENSMUSG00000072612.2	Gm10382	1	-1.58496
ENSMUSG00000074817.2	Papolb	1	-1.58496
ENSMUSG00000074968.11	Ano3	1	-1.58496
ENSMUSG00000078771.10	Evi2a	1	-1.58496
ENSMUSG00000078816.9	Prkcg	1	-1.58496
ENSMUSG00000078862.10	Gm14326	1	-1.58496
ENSMUSG00000079162.8	Trim43b	1	-1.58496
ENSMUSG00000083929.3	Gm10600	1	-1.58496
ENSMUSG00000086596.1	Susd5	1	-1.58496
ENSMUSG00000089687.2	Rab42	1	-1.58496
ENSMUSG00000090206.7	Tepp	1	-1.58496
ENSMUSG00000090551.1	A730015C16Rik	1	-1.58496
ENSMUSG00000090691.3	Gm3667	1	-1.58496
ENSMUSG00000093922.1	Rpl36-ps4	1	-1.58496
ENSMUSG00000095193.1	Gm20939	1	-1.58496
ENSMUSG00000096968.1	Gm26620	1	-1.58496
ENSMUSG00000098112.7	Bin2	1	-1.58496
ENSMUSG00000102758.3	Naaladl2	1	-1.58496
ENSMUSG00000105827.1	Hist2h2bb	1	-1.58496
ENSMUSG00000007646.13	Rad51c	1	-1.61495
ENSMUSG00000028139.5	Riiad1	1	-1.61495
ENSMUSG00000032633.12	Flcn	1	-1.61495
ENSMUSG00000001065.14	Zfp276	1	-1.67153
ENSMUSG00000019876.15	Pkib	1	-1.67153
ENSMUSG00000020251.13	Glt8d2	1	-1.67153
ENSMUSG00000020628.15	Trappc12	1	-1.67153
ENSMUSG00000025171.1	Ubtd1	1	-1.67153
ENSMUSG00000027439.9	Gzf1	1	-1.67153
ENSMUSG00000031292.14	Cdkl5	1	-1.67153
ENSMUSG00000031402.12	Mpp1	1	-1.67153
ENSMUSG00000034066.13	Farp2	1	-1.67153
ENSMUSG00000037134.17	Prmt9	1	-1.67153
ENSMUSG00000037890.13	Wdr19	1	-1.67153
ENSMUSG00000039033.11	Tasp1	1	-1.67153
ENSMUSG00000039958.17	Mettl20	1	-1.67153
ENSMUSG00000040661.6	Rad54l2	1	-1.67153
ENSMUSG00000051721.4	BC068281	1	-1.67153
ENSMUSG00000070002.7	Ell	1	-1.67153
ENSMUSG00000022306.8	Zfpm2	1	-1.72598
ENSMUSG00000019863.6	Qrsl1	1	-1.74368
ENSMUSG00000026199.17	Ankzf1	1	-1.74368
ENSMUSG00000004233.14	Wars2	1	-1.77845
ENSMUSG00000007021.4	Syngr3	1	-1.77845
ENSMUSG00000022094.15	Slc39a14	1	-1.77845
ENSMUSG00000022802.2	Lmln	1	-1.77845
ENSMUSG00000027425.18	Csrp2bp	1	-1.77845
ENSMUSG00000027710.14	Acad9	1	-1.77845
ENSMUSG00000028033.16	Kcnq5	1	-1.77845
ENSMUSG00000034467.6	Dynlrb2	1	-1.77845
ENSMUSG00000041429.2	Nthl1	1	-1.77845
ENSMUSG00000042401.6	Crtac1	1	-1.77845
ENSMUSG00000043015.15	Tmem194b	1	-1.77845
ENSMUSG00000047415.11	Gpr68	1	-1.77845
ENSMUSG00000047604.3	Frat2	1	-1.77845
ENSMUSG00000058402.14	Zfp420	1	-1.77845
ENSMUSG00000062232.14	Rapgef2	1	-1.77845
ENSMUSG00000062906.12	Hdac10	1	-1.77845
ENSMUSG00000066442.17	Mthfs	1	-1.77845
ENSMUSG00000068457.14	Uty	1	-1.77845
ENSMUSG00000069206.13	Zfp874a	1	-1.77845
ENSMUSG00000079043.2	Fastkd5	1	-1.77845
ENSMUSG00000092035.8	Peg10	1	-1.77845
ENSMUSG00000026887.9	Mrrf	1	-1.8124
ENSMUSG00000026495.8	Efcab2	1	-1.82908
ENSMUSG00000029726.16	Mepce	1	-1.82908
ENSMUSG00000037085.7	Trmt12	1	-1.82908
ENSMUSG00000027551.15	Zfp64	1	-1.87798
ENSMUSG00000027765.6	P2ry1	1	-1.87798
ENSMUSG00000028188.13	Spata1	1	-1.87798
ENSMUSG00000047897.10	Ripply2	1	-1.87798
ENSMUSG00000050490.7	Gm8394	1	-1.87798
ENSMUSG00000052305.6	Hbb-bs	1	-1.87798
ENSMUSG00000074862.11	BC025920	1	-1.87798
ENSMUSG00000078546.8	2210404O09Rik	1	-1.87798
ENSMUSG00000034931.15	Dhx8	1	-1.92529
ENSMUSG00000008496.19	Pou2f2	1	-1.97109
ENSMUSG00000022438.6	Parvb	1	-1.97109
ENSMUSG00000023830.13	Igf2r	1	-1.97109
ENSMUSG00000023923.9	Tbc1d5	1	-1.97109
ENSMUSG00000024065.7	Ehd3	1	-1.97109
ENSMUSG00000029179.14	Zcchc4	1	-1.97109
ENSMUSG00000034177.15	Rnf43	1	-1.97109
ENSMUSG00000041268.16	Dmxl2	1	-1.97109
ENSMUSG00000057176.4	Ccdc189	1	-1.97109
ENSMUSG00000074622.4	Mafb	1	-1.97109
ENSMUSG00000000901.15	Mmp11	1	-2
ENSMUSG00000002980.14	Bcam	1	-2
ENSMUSG00000003206.6	Ebi3	1	-2
ENSMUSG00000003644.17	Rps6ka1	1	-2
ENSMUSG00000008129.14	4930432K21Rik	1	-2
ENSMUSG00000015467.14	Egfl8	1	-2
ENSMUSG00000015879.8	Fam184b	1	-2
ENSMUSG00000015947.10	Fcgr1	1	-2
ENSMUSG00000016024.9	Lbp	1	-2
ENSMUSG00000018143.10	Mafk	1	-2
ENSMUSG00000020734.13	Grin2c	1	-2
ENSMUSG00000021360.15	Gcnt2	1	-2
ENSMUSG00000021423.5	Ly86	1	-2
ENSMUSG00000022025.13	Lect1	1	-2
ENSMUSG00000022431.2	Ribc2	1	-2
ENSMUSG00000022836.10	Mylk	1	-2
ENSMUSG00000024029.4	Tff3	1	-2
ENSMUSG00000024036.15	Slc37a1	1	-2
ENSMUSG00000025175.12	Fn3k	1	-2
ENSMUSG00000025779.10	Ly96	1	-2
ENSMUSG00000026220.6	Slc16a14	1	-2
ENSMUSG00000026395.16	Ptprc	1	-2
ENSMUSG00000026546.16	Cfap45	1	-2
ENSMUSG00000026604.17	Ptpn14	1	-2
ENSMUSG00000027171.10	Prrg4	1	-2
ENSMUSG00000027474.12	Ccm2l	1	-2
ENSMUSG00000027702.7	Lrrc34	1	-2
ENSMUSG00000028730.14	Cfap57	1	-2
ENSMUSG00000029084.5	Cd38	1	-2
ENSMUSG00000029658.17	Wdr95	1	-2
ENSMUSG00000029757.16	Dync1i1	1	-2
ENSMUSG00000029862.15	Clcn1	1	-2
ENSMUSG00000030148.15	Clec4a2	1	-2
ENSMUSG00000030510.11	Cers3	1	-2
ENSMUSG00000030717.9	Nupr1	1	-2
ENSMUSG00000031145.15	Prickle3	1	-2
ENSMUSG00000031196.13	F8	1	-2
ENSMUSG00000031312.5	Itgb1bp2	1	-2
ENSMUSG00000031772.17	Cntnap4	1	-2
ENSMUSG00000031953.1	Tmem170	1	-2
ENSMUSG00000032363.15	Adamts7	1	-2
ENSMUSG00000033220.6	Rac2	1	-2
ENSMUSG00000033595.6	Lgi3	1	-2
ENSMUSG00000033826.9	Dnah8	1	-2
ENSMUSG00000034116.17	Vav1	1	-2
ENSMUSG00000034205.16	Loxl2	1	-2
ENSMUSG00000034839.5	Larp6	1	-2
ENSMUSG00000034968.3	Lbx2	1	-2
ENSMUSG00000035121.5	Neil2	1	-2
ENSMUSG00000035860.8	Cdhr3	1	-2
ENSMUSG00000036111.8	Lmo1	1	-2
ENSMUSG00000037225.13	Fgf2	1	-2
ENSMUSG00000037446.13	Tulp1	1	-2
ENSMUSG00000037621.8	Atoh8	1	-2
ENSMUSG00000038026.12	Kcnj9	1	-2
ENSMUSG00000038173.15	Enpp6	1	-2
ENSMUSG00000038352.15	Arl5c	1	-2
ENSMUSG00000038704.11	Aspdh	1	-2
ENSMUSG00000038781.6	Stap2	1	-2
ENSMUSG00000038903.13	Ccdc68	1	-2
ENSMUSG00000038987.8	Cfap157	1	-2
ENSMUSG00000039110.14	Mycbpap	1	-2
ENSMUSG00000039115.13	Itga9	1	-2
ENSMUSG00000039497.7	Dse	1	-2
ENSMUSG00000039720.7	Got1l1	1	-2
ENSMUSG00000039840.7	Epg5	1	-2
ENSMUSG00000040424.15	Hipk4	1	-2
ENSMUSG00000040867.12	Begain	1	-2
ENSMUSG00000041734.15	Kirrel	1	-2
ENSMUSG00000041992.8	Rapgef5	1	-2
ENSMUSG00000042788.12	Fam166b	1	-2
ENSMUSG00000043289.12	Mei4	1	-2
ENSMUSG00000044052.3	Ccr10	1	-2
ENSMUSG00000044811.13	Cd300c2	1	-2
ENSMUSG00000045394.8	Epcam	1	-2
ENSMUSG00000045455.7	Gm9797	1	-2
ENSMUSG00000045875.12	Adra1a	1	-2
ENSMUSG00000046159.15	Chrm3	1	-2
ENSMUSG00000046269.16	Usp27x	1	-2
ENSMUSG00000048029.10	Eno4	1	-2
ENSMUSG00000048677.9	Tpcn2	1	-2
ENSMUSG00000049571.17	Cfap46	1	-2
ENSMUSG00000049871.13	Nlrc3	1	-2
ENSMUSG00000050122.18	Vwa3b	1	-2
ENSMUSG00000051335.5	Gfod1	1	-2
ENSMUSG00000051504.18	Siglech	1	-2
ENSMUSG00000051951.5	Xkr4	1	-2
ENSMUSG00000052415.5	Tchh	1	-2
ENSMUSG00000052609.8	Plekhg3	1	-2
ENSMUSG00000053559.12	Smagp	1	-2
ENSMUSG00000054191.8	Klf1	1	-2
ENSMUSG00000055026.13	Gabrg3	1	-2
ENSMUSG00000055493.4	Epm2a	1	-2
ENSMUSG00000056220.14	Pla2g4a	1	-2
ENSMUSG00000057842.13	Zfp595	1	-2
ENSMUSG00000057924.4	Gm10033	1	-2
ENSMUSG00000060081.1	Hist1h2aa	1	-2
ENSMUSG00000061762.12	Tac1	1	-2
ENSMUSG00000063704.12	Mapk15	1	-2
ENSMUSG00000064179.13	Tnnt1	1	-2
ENSMUSG00000064215.13	Ifi27	1	-2
ENSMUSG00000064288.4	Hist1h4k	1	-2
ENSMUSG00000066129.15	Kndc1	1	-2
ENSMUSG00000068617.4	Efcab1	1	-2
ENSMUSG00000071713.4	Csf2rb	1	-2
ENSMUSG00000073530.11	Pappa2	1	-2
ENSMUSG00000074403.2	Hist2h3b	1	-2
ENSMUSG00000076434.9	Wfdc3	1	-2
ENSMUSG00000078161.8	Erich3	1	-2
ENSMUSG00000079235.10	Ccdc13	1	-2
ENSMUSG00000079685.9	Ulbp1	1	-2
ENSMUSG00000083695.6	Rnf138rt1	1	-2
ENSMUSG00000084845.9	Tmem240	1	-2
ENSMUSG00000090291.2	Lrrc10b	1	-2
ENSMUSG00000090487.8	Gm2888	1	-2
ENSMUSG00000091604.2	Gm17349	1	-2
ENSMUSG00000091685.6	Gm17359	1	-2
ENSMUSG00000092086.1	Gm6793	1	-2
ENSMUSG00000094724.7	Rnaset2b	1	-2
ENSMUSG00000096696.1	Zfp960	1	-2
ENSMUSG00000099564.2	Gm28729	1	-2
ENSMUSG00000109228.1	Fam81b	1	-2
ENSMUSG00000000804.14	Usp32	1	-2.01549
ENSMUSG00000000167.14	Pih1d2	1	-2.05856
ENSMUSG00000015942.9	Gtf2ird2	1	-2.05856
ENSMUSG00000021904.5	Sema3g	1	-2.05856
ENSMUSG00000044433.16	Camsap3	1	-2.05856
ENSMUSG00000047603.9	Zfp235	1	-2.05856
ENSMUSG00000050390.12	C77080	1	-2.05856
ENSMUSG00000053600.7	Zfp472	1	-2.05856
ENSMUSG00000054708.17	Ankrd24	1	-2.05856
ENSMUSG00000061544.13	Zfp229	1	-2.05856
ENSMUSG00000021245.14	Mlh3	1	-2.14102
ENSMUSG00000079418.3	Atg4a	1	-2.14102
ENSMUSG00000030020.13	Prickle2	1	-2.21902
ENSMUSG00000033706.13	Smyd5	1	-2.21902
ENSMUSG00000043753.2	Dmrta1	1	-2.21902
ENSMUSG00000059824.12	Dbp	1	-2.21902
ENSMUSG00000015134.15	Aldh1a3	1	-2.29302
ENSMUSG00000000531.4	Grasp	1	-2.32193
ENSMUSG00000001998.15	Ap4e1	1	-2.32193
ENSMUSG00000002885.14	Adgre5	1	-2.32193
ENSMUSG00000004730.14	Adgre1	1	-2.32193
ENSMUSG00000004961.7	Syt5	1	-2.32193
ENSMUSG00000008153.11	Clstn3	1	-2.32193
ENSMUSG00000010461.14	Eya4	1	-2.32193
ENSMUSG00000011154.17	Cfap161	1	-2.32193
ENSMUSG00000015083.11	C8g	1	-2.32193
ENSMUSG00000018470.8	Kcnab3	1	-2.32193
ENSMUSG00000018581.15	Dnah11	1	-2.32193
ENSMUSG00000020930.9	Ccdc103	1	-2.32193
ENSMUSG00000021125.6	Arg2	1	-2.32193
ENSMUSG00000021139.17	Gm20498	1	-2.32193
ENSMUSG00000021313.15	Ryr2	1	-2.32193
ENSMUSG00000021534.7	1700001L19Rik	1	-2.32193
ENSMUSG00000022715.2	Tmem114	1	-2.32193
ENSMUSG00000023999.14	Kif6	1	-2.32193
ENSMUSG00000024371.14	C2	1	-2.32193
ENSMUSG00000024885.8	Aldh3b1	1	-2.32193
ENSMUSG00000025963.5	Mdh1b	1	-2.32193
ENSMUSG00000026807.8	Ak8	1	-2.32193
ENSMUSG00000026839.16	Upp2	1	-2.32193
ENSMUSG00000027324.1	Rpusd2	1	-2.32193
ENSMUSG00000028246.13	Faxc	1	-2.32193
ENSMUSG00000028523.13	Tctex1d1	1	-2.32193
ENSMUSG00000028763.17	Hspg2	1	-2.32193
ENSMUSG00000028919.11	Arhgef19	1	-2.32193
ENSMUSG00000029163.9	Emilin1	1	-2.32193
ENSMUSG00000029279.15	Brdt	1	-2.32193
ENSMUSG00000029716.13	Tfr2	1	-2.32193
ENSMUSG00000030674.5	Qprt	1	-2.32193
ENSMUSG00000030708.14	Dnajb13	1	-2.32193
ENSMUSG00000030889.14	Vwa3a	1	-2.32193
ENSMUSG00000031283.16	Chrdl1	1	-2.32193
ENSMUSG00000032725.10	Folr2	1	-2.32193
ENSMUSG00000032806.13	Slc10a3	1	-2.32193
ENSMUSG00000032940.16	Rbm11	1	-2.32193
ENSMUSG00000033053.3	1700028P14Rik	1	-2.32193
ENSMUSG00000033405.3	Nudt15	1	-2.32193
ENSMUSG00000033882.15	Rbm46	1	-2.32193
ENSMUSG00000034974.12	Dapk3	1	-2.32193
ENSMUSG00000037636.6	Slc25a43	1	-2.32193
ENSMUSG00000038175.9	Mylip	1	-2.32193
ENSMUSG00000038756.13	Ttll6	1	-2.32193
ENSMUSG00000039158.11	Akna	1	-2.32193
ENSMUSG00000039438.6	Ttc36	1	-2.32193
ENSMUSG00000039713.16	Plekhg5	1	-2.32193
ENSMUSG00000039838.11	Slc45a1	1	-2.32193
ENSMUSG00000041809.5	Efhc1	1	-2.32193
ENSMUSG00000042724.7	Map3k9	1	-2.32193
ENSMUSG00000043020.13	Wdr63	1	-2.32193
ENSMUSG00000043463.6	Rab9b	1	-2.32193
ENSMUSG00000043659.11	Npsr1	1	-2.32193
ENSMUSG00000044072.14	Eml6	1	-2.32193
ENSMUSG00000044244.18	Il20rb	1	-2.32193
ENSMUSG00000045062.4	Pcdhb7	1	-2.32193
ENSMUSG00000045102.11	Poln	1	-2.32193
ENSMUSG00000049092.10	Gpr137c	1	-2.32193
ENSMUSG00000049303.10	Syt12	1	-2.32193
ENSMUSG00000049791.4	Fzd4	1	-2.32193
ENSMUSG00000052221.7	Ppp1r36	1	-2.32193
ENSMUSG00000052658.4	5830454E08Rik	1	-2.32193
ENSMUSG00000053111.13	Fank1	1	-2.32193
ENSMUSG00000053178.5	Mterf1b	1	-2.32193
ENSMUSG00000054206.2	Gzmm	1	-2.32193
ENSMUSG00000054320.14	Lrrc36	1	-2.32193
ENSMUSG00000054932.6	Afp	1	-2.32193
ENSMUSG00000055409.14	Nell1	1	-2.32193
ENSMUSG00000059493.13	Nhs	1	-2.32193
ENSMUSG00000060780.2	Lrrtm1	1	-2.32193
ENSMUSG00000062252.8	Lhfpl5	1	-2.32193
ENSMUSG00000062991.7	Nrg1	1	-2.32193
ENSMUSG00000064280.13	Ccdc146	1	-2.32193
ENSMUSG00000069302.5	Hist1h2ah	1	-2.32193
ENSMUSG00000070427.4	Il18bp	1	-2.32193
ENSMUSG00000071202.4	Ccdc78	1	-2.32193
ENSMUSG00000071550.13	Cfap44	1	-2.32193
ENSMUSG00000071648.3	Rom1	1	-2.32193
ENSMUSG00000072693.2	Gm10401	1	-2.32193
ENSMUSG00000072955.13	Tmsb15l	1	-2.32193
ENSMUSG00000073422.10	H2-Ke6	1	-2.32193
ENSMUSG00000074811.2	Hps6	1	-2.32193
ENSMUSG00000075225.12	Ccdc162	1	-2.32193
ENSMUSG00000078495.10	Gm13157	1	-2.32193
ENSMUSG00000078853.8	Igtp	1	-2.32193
ENSMUSG00000090439.1	Gm17455	1	-2.32193
ENSMUSG00000097061.1	9330151L19Rik	1	-2.32193
ENSMUSG00000050855.16	Zfp940	1	-2.36341
ENSMUSG00000004748.5	Mtfp1	1	-2.43053
ENSMUSG00000032246.13	Calml4	1	-2.49466
ENSMUSG00000094886.1	Gm10784	1	-2.49466
ENSMUSG00000004885.5	Crabp2	1	-2.58496
ENSMUSG00000004933.17	Matk	1	-2.58496
ENSMUSG00000014245.8	Pigl	1	-2.58496
ENSMUSG00000015396.3	Cd83	1	-2.58496
ENSMUSG00000016763.14	Scube1	1	-2.58496
ENSMUSG00000018334.17	Ksr1	1	-2.58496
ENSMUSG00000021223.13	Papln	1	-2.58496
ENSMUSG00000022375.6	Lrrc6	1	-2.58496
ENSMUSG00000022759.13	Lrrc74b	1	-2.58496
ENSMUSG00000024664.4	Fads3	1	-2.58496
ENSMUSG00000025582.4	Nptx1	1	-2.58496
ENSMUSG00000026407.17	Cacna1s	1	-2.58496
ENSMUSG00000026893.4	Gca	1	-2.58496
ENSMUSG00000027867.10	Spag17	1	-2.58496
ENSMUSG00000028294.15	Cfap206	1	-2.58496
ENSMUSG00000028464.16	Tpm2	1	-2.58496
ENSMUSG00000029185.14	Fam114a1	1	-2.58496
ENSMUSG00000030030.5	1700003E16Rik	1	-2.58496
ENSMUSG00000030409.15	Dmpk	1	-2.58496
ENSMUSG00000032057.8	4833427G06Rik	1	-2.58496
ENSMUSG00000032087.9	Dscaml1	1	-2.58496
ENSMUSG00000032436.16	Cmtm7	1	-2.58496
ENSMUSG00000033102.14	Cdc14b	1	-2.58496
ENSMUSG00000034573.14	Ptpn13	1	-2.58496
ENSMUSG00000035713.15	Usp35	1	-2.58496
ENSMUSG00000036904.5	Fzd8	1	-2.58496
ENSMUSG00000037738.10	Nek5	1	-2.58496
ENSMUSG00000040452.8	Cdh12	1	-2.58496
ENSMUSG00000040877.15	Wdr25	1	-2.58496
ENSMUSG00000042073.14	Abhd14b	1	-2.58496
ENSMUSG00000042507.14	Elmsan1	1	-2.58496
ENSMUSG00000042680.7	Garem	1	-2.58496
ENSMUSG00000043313.6	Pcdhb19	1	-2.58496
ENSMUSG00000044197.8	Gpr146	1	-2.58496
ENSMUSG00000045731.5	Pnoc	1	-2.58496
ENSMUSG00000046441.5	Cmtr2	1	-2.58496
ENSMUSG00000047976.4	Kcna1	1	-2.58496
ENSMUSG00000052783.16	Grk4	1	-2.58496
ENSMUSG00000054612.4	Mgmt	1	-2.58496
ENSMUSG00000056427.10	Slit3	1	-2.58496
ENSMUSG00000060962.12	Dmkn	1	-2.58496
ENSMUSG00000067338.6	Tuba3b	1	-2.58496
ENSMUSG00000069270.5	Hist1h2ac	1	-2.58496
ENSMUSG00000071398.8	2410004P03Rik	1	-2.58496
ENSMUSG00000074576.4	Mocs3	1	-2.58496
ENSMUSG00000084989.3	Crocc2	1	-2.58496
ENSMUSG00000096910.1	Zfp955b	1	-2.58496
ENSMUSG00000014177.10	Tvp23b	1	-2.64352
ENSMUSG00000030094.8	Xpc	1	-2.67153
ENSMUSG00000074165.10	Zfp788	1	-2.67153
ENSMUSG00000020657.15	Dnajc27	1	-2.72598
ENSMUSG00000005107.13	Slc2a9	1	-2.80735
ENSMUSG00000008136.14	Fhl2	1	-2.80735
ENSMUSG00000010044.12	Zmynd10	1	-2.80735
ENSMUSG00000010358.13	Ifi35	1	-2.80735
ENSMUSG00000014039.17	Prdm15	1	-2.80735
ENSMUSG00000014444.16	Piezo1	1	-2.80735
ENSMUSG00000020941.7	Map3k14	1	-2.80735
ENSMUSG00000021097.14	Clmn	1	-2.80735
ENSMUSG00000021256.5	Vash1	1	-2.80735
ENSMUSG00000028573.18	Fggy	1	-2.80735
ENSMUSG00000031074.14	Fgf3	1	-2.80735
ENSMUSG00000031847.7	1700030J22Rik	1	-2.80735
ENSMUSG00000032289.15	Thsd4	1	-2.80735
ENSMUSG00000037101.16	Ttc29	1	-2.80735
ENSMUSG00000039577.17	Nphp4	1	-2.80735
ENSMUSG00000039632.12	Ccdc151	1	-2.80735
ENSMUSG00000040473.15	Cfap69	1	-2.80735
ENSMUSG00000040734.14	Ppp1r13l	1	-2.80735
ENSMUSG00000041161.8	Otud3	1	-2.80735
ENSMUSG00000041708.12	Mpped1	1	-2.80735
ENSMUSG00000042529.14	Kcnj12	1	-2.80735
ENSMUSG00000047115.15	Fam221a	1	-2.80735
ENSMUSG00000048924.13	Ccdc125	1	-2.80735
ENSMUSG00000053617.11	Sh3pxd2a	1	-2.80735
ENSMUSG00000059343.4	Aldoart1	1	-2.80735
ENSMUSG00000059854.7	Hydin	1	-2.80735
ENSMUSG00000059866.13	Tnip2	1	-2.80735
ENSMUSG00000061751.15	Kalrn	1	-2.80735
ENSMUSG00000074519.11	Etohi1	1	-2.80735
ENSMUSG00000075528.13	Aarsd1	1	-2.80735
ENSMUSG00000078128.1	Gm2178	1	-2.80735
ENSMUSG00000090071.4	Cdk5r2	1	-2.80735
ENSMUSG00000092060.4	Bend4	1	-2.80735
ENSMUSG00000085793.1	Lin52	1	-2.82908
ENSMUSG00000001983.7	Taco1	1	-3
ENSMUSG00000009734.17	Pou6f2	1	-3
ENSMUSG00000010136.14	Pifo	1	-3
ENSMUSG00000015377.9	Dennd6b	1	-3
ENSMUSG00000020014.15	Cfap54	1	-3
ENSMUSG00000025278.8	Flnb	1	-3
ENSMUSG00000025857.10	Dnaaf5	1	-3
ENSMUSG00000025964.15	Adam23	1	-3
ENSMUSG00000028100.11	Nudt17	1	-3
ENSMUSG00000028438.16	Kif24	1	-3
ENSMUSG00000029263.15	Pigg	1	-3
ENSMUSG00000029477.14	Morn3	1	-3
ENSMUSG00000030137.8	Tuba8	1	-3
ENSMUSG00000030757.13	Zkscan2	1	-3
ENSMUSG00000034295.9	Fhod3	1	-3
ENSMUSG00000039391.11	Ccdc81	1	-3
ENSMUSG00000040855.15	Reps2	1	-3
ENSMUSG00000041323.5	Ak7	1	-3
ENSMUSG00000042707.6	Dnali1	1	-3
ENSMUSG00000044468.14	Fam46c	1	-3
ENSMUSG00000044712.15	Slc38a6	1	-3
ENSMUSG00000044982.6	Sft2d3	1	-3
ENSMUSG00000050064.14	Zfp697	1	-3
ENSMUSG00000050777.7	Tmem37	1	-3
ENSMUSG00000050994.20	Adgb	1	-3
ENSMUSG00000052861.13	Dnah6	1	-3
ENSMUSG00000057816.7	1700007G11Rik	1	-3
ENSMUSG00000060519.11	Tor3a	1	-3
ENSMUSG00000068854.7	Hist2h2be	1	-3
ENSMUSG00000070866.4	Zfp804a	1	-3
ENSMUSG00000071256.3	Zfp213	1	-3
ENSMUSG00000073968.4	Trim68	1	-3
ENSMUSG00000090812.8	Samd15	1	-3
ENSMUSG00000019088.13	Dnase1l1	1	-3.16993
ENSMUSG00000024175.1	Tekt4	1	-3.16993
ENSMUSG00000026514.14	Cnih3	1	-3.16993
ENSMUSG00000027360.5	Hdc	1	-3.16993
ENSMUSG00000030703.8	Gdpd3	1	-3.16993
ENSMUSG00000030862.13	Cpxm2	1	-3.16993
ENSMUSG00000031893.6	Tsnaxip1	1	-3.16993
ENSMUSG00000032495.8	Lrrc2	1	-3.16993
ENSMUSG00000034706.16	Dnaic2	1	-3.16993
ENSMUSG00000034751.16	Mast4	1	-3.16993
ENSMUSG00000035179.3	Ppp1r32	1	-3.16993
ENSMUSG00000035299.16	Mid1	1	-3.16993
ENSMUSG00000036022.15	Fam122b	1	-3.16993
ENSMUSG00000036598.3	Ccdc113	1	-3.16993
ENSMUSG00000037568.12	Vash2	1	-3.16993
ENSMUSG00000037683.14	Armc3	1	-3.16993
ENSMUSG00000039313.14	AF529169	1	-3.16993
ENSMUSG00000045991.18	Onecut2	1	-3.16993
ENSMUSG00000046667.14	Rbm12b1	1	-3.16993
ENSMUSG00000046699.14	Slitrk4	1	-3.16993
ENSMUSG00000059842.12	Zfp341	1	-3.16993
ENSMUSG00000012126.16	Ubxn11	1	-3.32193
ENSMUSG00000019864.13	Rtn4ip1	1	-3.32193
ENSMUSG00000020562.6	Efcab10	1	-3.32193
ENSMUSG00000020904.11	Cfap52	1	-3.32193
ENSMUSG00000021285.14	Ppp1r13b	1	-3.32193
ENSMUSG00000022236.9	Ropn1l	1	-3.32193
ENSMUSG00000025219.13	Fgf8	1	-3.32193
ENSMUSG00000025602.13	Zfp202	1	-3.32193
ENSMUSG00000031557.16	Plekha2	1	-3.32193
ENSMUSG00000035910.15	Dcdc2a	1	-3.32193
ENSMUSG00000036856.4	Wnt4	1	-3.32193
ENSMUSG00000039676.3	Capsl	1	-3.32193
ENSMUSG00000039997.16	Ifi203	1	-3.32193
ENSMUSG00000042631.7	Xkr7	1	-3.32193
ENSMUSG00000044060.17	A830010M20Rik	1	-3.32193
ENSMUSG00000051890.13	Klhdc1	1	-3.32193
ENSMUSG00000052551.15	Adarb2	1	-3.32193
ENSMUSG00000055809.7	Dnaaf3	1	-3.32193
ENSMUSG00000058385.7	Hist1h2bg	1	-3.32193
ENSMUSG00000059326.6	Csf2ra	1	-3.32193
ENSMUSG00000072663.12	Spef2	1	-3.32193
ENSMUSG00000078490.9	Cfap74	1	-3.32193
ENSMUSG00000078870.9	Gm14410	1	-3.32193
ENSMUSG00000090336.3	4932443I19Rik	1	-3.32193
ENSMUSG00000012640.16	Zfp715	1	-3.45943
ENSMUSG00000020799.16	Tekt1	1	-3.45943
ENSMUSG00000026894.4	Morn5	1	-3.45943
ENSMUSG00000028176.11	Lrrc7	1	-3.45943
ENSMUSG00000028528.16	Dnajc6	1	-3.45943
ENSMUSG00000029994.17	Anxa4	1	-3.45943
ENSMUSG00000031927.9	1700012B09Rik	1	-3.45943
ENSMUSG00000040189.17	Ccdc114	1	-3.45943
ENSMUSG00000047671.8	Tctex1d4	1	-3.45943
ENSMUSG00000049191.12	Rgag4	1	-3.45943
ENSMUSG00000053070.4	9230110C19Rik	1	-3.45943
ENSMUSG00000053783.5	1700016K19Rik	1	-3.45943
ENSMUSG00000074282.10	Zfp94	1	-3.45943
ENSMUSG00000091275.1	Gm3248	1	-3.45943
ENSMUSG00000097148.2	Gm3839	1	-3.45943
ENSMUSG00000018659.12	Pnpo	1	-3.58496
ENSMUSG00000021876.14	Rnase4	1	-3.58496
ENSMUSG00000026649.14	Cfap126	1	-3.58496
ENSMUSG00000034551.12	Hdx	1	-3.58496
ENSMUSG00000044786.6	Zfp36	1	-3.58496
ENSMUSG00000047141.5	Zfp654	1	-3.58496
ENSMUSG00000098188.1	Sowahc	1	-3.58496
ENSMUSG00000027487.11	Cdk5rap1	1	-3.70044
ENSMUSG00000044367.7	Slc16a13	1	-3.70044
ENSMUSG00000054737.11	Zfp182	1	-3.70044
ENSMUSG00000070306.2	Ccdc153	1	-3.70044
ENSMUSG00000091472.2	Gm3739	1	-3.70044
ENSMUSG00000003198.9	Zfp959	1	-3.80735
ENSMUSG00000028952.12	Zbtb48	1	-3.80735
ENSMUSG00000026650.15	Meig1	1	-3.90689
ENSMUSG00000028441.12	1110017D15Rik	1	-3.90689
ENSMUSG00000054434.14	Tmem120b	1	-3.90689
ENSMUSG00000033287.15	Kctd17	1	-4
ENSMUSG00000034227.7	Foxj1	1	-4.08746
ENSMUSG00000049154.11	Fam183b	1	-4.08746
ENSMUSG00000030600.15	Lrfn1	1	-4.24793
ENSMUSG00000057777.4	Mab21l2	1	-4.32193
ENSMUSG00000046791.7	2410016O06Rik	1	-4.39232
ENSMUSG00000037525.4	Bcdin3d	1	-4.90689

### Sheet: nIR3
ensg	gene	fdr	log2_effect
ENSMUSG00000064370.1	mt-Cytb	4.29491e-27	0.74401
ENSMUSG00000064341.1	mt-Nd1	2.13456e-17	0.635788
NESTINCFP	NESTINCFP	5.11594e-06	0.161407
ENSMUSG00000064363.1	mt-Nd4	0.00315904	0.503637
ENSMUSG00000064345.1	mt-Nd2	0.00707997	0.487101
ENSMUSG00000058715.11	Fcer1g	0.0757255	2.75014
ENSMUSG00000072955.13	Tmsb15l	0.222171	4.07206
ENSMUSG00000018008.7	Cyth4	0.237764	3.39399
ENSMUSG00000021876.14	Rnase4	0.356095	2.55749
ENSMUSG00000050132.13	Sarm1	0.362941	1.68504
ENSMUSG00000015852.13	Fcrls	0.9179	2.80903
ENSMUSG00000020377.14	Ltc4s	0.9179	2.80903
ENSMUSG00000036833.16	Pnpla7	0.9179	2.80903
ENSMUSG00000015947.10	Fcgr1	0.958665	3.65703
ENSMUSG00000021423.5	Ly86	0.958665	3.65703
ENSMUSG00000034116.17	Vav1	0.958665	3.65703
ENSMUSG00000035373.2	Ccl7	0.958665	3.65703
ENSMUSG00000038026.12	Kcnj9	0.958665	3.65703
ENSMUSG00000038173.15	Enpp6	0.958665	3.65703
ENSMUSG00000053559.12	Smagp	0.958665	3.65703
ENSMUSG00000094724.7	Rnaset2b	0.958665	3.65703
ENSMUSG00000036905.8	C1qb	0.958665	2.3351
ENSMUSG00000028358.15	Zfp618	0.958665	1.78256
ENSMUSG00000022887.8	Masp1	0.958665	1.58496
ENSMUSG00000026090.16	2010300C02Rik	0.958665	1.58496
ENSMUSG00000074030.2	Exoc8	0.958665	1.5315
ENSMUSG00000002733.8	Plekha3	0.958665	1.45058
ENSMUSG00000006678.6	Pola1	0.958665	0.863956
ENSMUSG00000002111.8	Spi1	1	3.07206
ENSMUSG00000004266.15	Ptpn6	1	3.07206
ENSMUSG00000011148.13	Adssl1	1	3.07206
ENSMUSG00000021835.14	Bmp4	1	3.07206
ENSMUSG00000023945.6	Slc5a7	1	3.07206
ENSMUSG00000024677.13	Ms4a6b	1	3.07206
ENSMUSG00000025324.8	Atp10a	1	3.07206
ENSMUSG00000026365.15	Cfh	1	3.07206
ENSMUSG00000029151.14	Slc30a3	1	3.07206
ENSMUSG00000029915.14	Clec5a	1	3.07206
ENSMUSG00000029925.13	Tbxas1	1	3.07206
ENSMUSG00000035004.3	Igsf6	1	3.07206
ENSMUSG00000036353.13	P2ry12	1	3.07206
ENSMUSG00000038180.11	Spag4	1	3.07206
ENSMUSG00000039005.13	Tlr4	1	3.07206
ENSMUSG00000041762.16	Gpr155	1	3.07206
ENSMUSG00000046805.9	Mpeg1	1	3.07206
ENSMUSG00000046814.3	Gchfr	1	3.07206
ENSMUSG00000051236.13	Msrb3	1	3.07206
ENSMUSG00000052688.12	Rab7b	1	3.07206
ENSMUSG00000070425.12	Xntrpc	1	3.07206
ENSMUSG00000004730.14	Adgre1	1	2.65703
ENSMUSG00000020101.14	Vsir	1	2.65703
ENSMUSG00000021313.15	Ryr2	1	2.65703
ENSMUSG00000024885.8	Aldh3b1	1	2.65703
ENSMUSG00000032911.5	Cspg4	1	2.65703
ENSMUSG00000034957.10	Cebpa	1	2.65703
ENSMUSG00000035493.9	Tgfbi	1	2.65703
ENSMUSG00000040747.9	Cd53	1	2.65703
ENSMUSG00000049092.10	Gpr137c	1	2.65703
ENSMUSG00000079017.3	Ifi27l2a	1	2.65703
ENSMUSG00000032513.7	Gorasp1	1	2.4871
ENSMUSG00000078651.8	Aoc2	1	2.39399
ENSMUSG00000000530.16	Acvrl1	1	2.07206
ENSMUSG00000001508.15	Sgca	1	2.07206
ENSMUSG00000002699.13	Lcp2	1	2.07206
ENSMUSG00000002980.14	Bcam	1	2.07206
ENSMUSG00000003206.6	Ebi3	1	2.07206
ENSMUSG00000005553.14	Atp4a	1	2.07206
ENSMUSG00000006313.5	Upk1a	1	2.07206
ENSMUSG00000006711.15	D130043K22Rik	1	2.07206
ENSMUSG00000008845.9	Cd163	1	2.07206
ENSMUSG00000015467.14	Egfl8	1	2.07206
ENSMUSG00000016763.14	Scube1	1	2.07206
ENSMUSG00000019122.8	Ccl9	1	2.07206
ENSMUSG00000019789.8	Hey2	1	2.07206
ENSMUSG00000019850.11	Tnfaip3	1	2.07206
ENSMUSG00000019929.15	Dcn	1	2.07206
ENSMUSG00000020007.3	Il20ra	1	2.07206
ENSMUSG00000020067.7	Mypn	1	2.07206
ENSMUSG00000020120.15	Plek	1	2.07206
ENSMUSG00000020183.11	Cpm	1	2.07206
ENSMUSG00000020696.18	Rffl	1	2.07206
ENSMUSG00000020831.18	0610010K14Rik	1	2.07206
ENSMUSG00000021457.14	Syk	1	2.07206
ENSMUSG00000021590.6	Spata9	1	2.07206
ENSMUSG00000021624.9	Cd180	1	2.07206
ENSMUSG00000021636.14	Marveld2	1	2.07206
ENSMUSG00000021886.6	Gpr65	1	2.07206
ENSMUSG00000021947.10	Cryl1	1	2.07206
ENSMUSG00000021948.15	Prkcd	1	2.07206
ENSMUSG00000022003.6	Slc25a30	1	2.07206
ENSMUSG00000022090.10	Pdlim2	1	2.07206
ENSMUSG00000022102.13	Dok2	1	2.07206
ENSMUSG00000022197.15	Pdzd2	1	2.07206
ENSMUSG00000022824.12	Muc13	1	2.07206
ENSMUSG00000022952.16	Runx1	1	2.07206
ENSMUSG00000023036.14	Pcdhga8	1	2.07206
ENSMUSG00000023206.16	Il15ra	1	2.07206
ENSMUSG00000023391.8	Dlx2	1	2.07206
ENSMUSG00000023992.14	Trem2	1	2.07206
ENSMUSG00000024114.14	Prss41	1	2.07206
ENSMUSG00000024300.16	Myo1f	1	2.07206
ENSMUSG00000024338.14	Psmb8	1	2.07206
ENSMUSG00000024883.6	Rin1	1	2.07206
ENSMUSG00000024965.8	Fermt3	1	2.07206
ENSMUSG00000025213.11	Kazald1	1	2.07206
ENSMUSG00000025270.13	Alas2	1	2.07206
ENSMUSG00000025318.13	Jph3	1	2.07206
ENSMUSG00000025498.15	Irf7	1	2.07206
ENSMUSG00000025582.4	Nptx1	1	2.07206
ENSMUSG00000025875.14	Tspan17	1	2.07206
ENSMUSG00000025888.5	Casp1	1	2.07206
ENSMUSG00000025902.13	Sox17	1	2.07206
ENSMUSG00000026167.14	Wnt10a	1	2.07206
ENSMUSG00000026241.5	Nppc	1	2.07206
ENSMUSG00000026395.16	Ptprc	1	2.07206
ENSMUSG00000026430.15	Rassf5	1	2.07206
ENSMUSG00000026452.15	Syt2	1	2.07206
ENSMUSG00000026480.12	Ncf2	1	2.07206
ENSMUSG00000026928.14	Card9	1	2.07206
ENSMUSG00000026950.17	Neb	1	2.07206
ENSMUSG00000027420.13	Bfsp1	1	2.07206
ENSMUSG00000027457.15	Snph	1	2.07206
ENSMUSG00000027580.17	Helz2	1	2.07206
ENSMUSG00000027584.16	Oprl1	1	2.07206
ENSMUSG00000027684.16	Mecom	1	2.07206
ENSMUSG00000027796.2	Smad9	1	2.07206
ENSMUSG00000028088.14	Fmo5	1	2.07206
ENSMUSG00000028386.1	Slc46a2	1	2.07206
ENSMUSG00000028527.18	Ak4	1	2.07206
ENSMUSG00000028631.7	Kcnq4	1	2.07206
ENSMUSG00000029075.6	Tnfrsf4	1	2.07206
ENSMUSG00000029337.2	Fgf5	1	2.07206
ENSMUSG00000030123.15	Plxnd1	1	2.07206
ENSMUSG00000030148.15	Clec4a2	1	2.07206
ENSMUSG00000030263.13	Lrmp	1	2.07206
ENSMUSG00000030543.10	Mesp2	1	2.07206
ENSMUSG00000030798.15	Cd37	1	2.07206
ENSMUSG00000030873.9	Scnn1b	1	2.07206
ENSMUSG00000031139.14	Mcf2	1	2.07206
ENSMUSG00000031374.13	Zfp92	1	2.07206
ENSMUSG00000031772.17	Cntnap4	1	2.07206
ENSMUSG00000032313.11	Tmem266	1	2.07206
ENSMUSG00000032514.11	Ttc21a	1	2.07206
ENSMUSG00000032754.14	Slc8b1	1	2.07206
ENSMUSG00000033737.14	Fndc3c1	1	2.07206
ENSMUSG00000033871.14	Ppargc1b	1	2.07206
ENSMUSG00000034271.15	Jdp2	1	2.07206
ENSMUSG00000034471.12	Caskin2	1	2.07206
ENSMUSG00000035697.14	Hmha1	1	2.07206
ENSMUSG00000035745.8	Grin3b	1	2.07206
ENSMUSG00000036098.15	Myrf	1	2.07206
ENSMUSG00000036362.2	P2ry13	1	2.07206
ENSMUSG00000036863.11	Syde2	1	2.07206
ENSMUSG00000037295.7	Ldlrap1	1	2.07206
ENSMUSG00000038037.4	Socs1	1	2.07206
ENSMUSG00000038060.15	Dlec1	1	2.07206
ENSMUSG00000038244.13	Mical2	1	2.07206
ENSMUSG00000038811.13	Gngt2	1	2.07206
ENSMUSG00000038879.7	Nipal2	1	2.07206
ENSMUSG00000039304.11	Tnfsf10	1	2.07206
ENSMUSG00000040121.5	Rep15	1	2.07206
ENSMUSG00000040543.16	Pitpnm3	1	2.07206
ENSMUSG00000040552.8	C3ar1	1	2.07206
ENSMUSG00000041309.17	Nkx6-2	1	2.07206
ENSMUSG00000041362.16	Shtn1	1	2.07206
ENSMUSG00000041797.7	Abca9	1	2.07206
ENSMUSG00000041957.15	Pkp2	1	2.07206
ENSMUSG00000042320.16	Prox2	1	2.07206
ENSMUSG00000042759.12	Apobr	1	2.07206
ENSMUSG00000042812.5	Foxf1	1	2.07206
ENSMUSG00000042826.13	Fgf11	1	2.07206
ENSMUSG00000043126.4	D830039M14Rik	1	2.07206
ENSMUSG00000043313.6	Pcdhb19	1	2.07206
ENSMUSG00000043398.4	Gpr135	1	2.07206
ENSMUSG00000043832.13	Clec4a3	1	2.07206
ENSMUSG00000043895.5	S1pr2	1	2.07206
ENSMUSG00000043953.12	Ccrl2	1	2.07206
ENSMUSG00000044006.8	Cilp2	1	2.07206
ENSMUSG00000044052.3	Ccr10	1	2.07206
ENSMUSG00000044364.5	Tmem74b	1	2.07206
ENSMUSG00000044519.8	Zfp488	1	2.07206
ENSMUSG00000044811.13	Cd300c2	1	2.07206
ENSMUSG00000045287.6	Rtn4rl1	1	2.07206
ENSMUSG00000045318.6	Adra2c	1	2.07206
ENSMUSG00000045404.15	Kcnk13	1	2.07206
ENSMUSG00000046159.15	Chrm3	1	2.07206
ENSMUSG00000047143.3	Dmrta2	1	2.07206
ENSMUSG00000047369.15	Dnah14	1	2.07206
ENSMUSG00000047797.14	Gjb1	1	2.07206
ENSMUSG00000047867.11	Gimap6	1	2.07206
ENSMUSG00000047910.6	Pcdhb16	1	2.07206
ENSMUSG00000047986.12	Palm3	1	2.07206
ENSMUSG00000048120.16	Entpd1	1	2.07206
ENSMUSG00000048732.5	Klhl11	1	2.07206
ENSMUSG00000048779.5	P2ry6	1	2.07206
ENSMUSG00000048967.15	Yjefn3	1	2.07206
ENSMUSG00000051107.4	Gm15440	1	2.07206
ENSMUSG00000051212.7	Gpr183	1	2.07206
ENSMUSG00000051335.5	Gfod1	1	2.07206
ENSMUSG00000051375.15	Pcdh1	1	2.07206
ENSMUSG00000051439.6	Cd14	1	2.07206
ENSMUSG00000051504.18	Siglech	1	2.07206
ENSMUSG00000051906.15	Cd209f	1	2.07206
ENSMUSG00000052160.6	Pld4	1	2.07206
ENSMUSG00000054675.5	Tmem119	1	2.07206
ENSMUSG00000055493.4	Epm2a	1	2.07206
ENSMUSG00000056501.3	Cebpb	1	2.07206
ENSMUSG00000057710.6	9630041A04Rik	1	2.07206
ENSMUSG00000057722.17	Lepr	1	2.07206
ENSMUSG00000058099.15	Nfam1	1	2.07206
ENSMUSG00000058626.16	Capn11	1	2.07206
ENSMUSG00000058897.17	Col25a1	1	2.07206
ENSMUSG00000059301.5	Gm5434	1	2.07206
ENSMUSG00000059498.13	Fcgr3	1	2.07206
ENSMUSG00000060012.7	Kif13b	1	2.07206
ENSMUSG00000060081.1	Hist1h2aa	1	2.07206
ENSMUSG00000060317.9	Acnat2	1	2.07206
ENSMUSG00000061082.11	Plac1	1	2.07206
ENSMUSG00000062310.7	Glrp1	1	2.07206
ENSMUSG00000062526.3	Mppe1	1	2.07206
ENSMUSG00000063129.1	Aldoart2	1	2.07206
ENSMUSG00000063142.13	Kcnma1	1	2.07206
ENSMUSG00000067144.6	Slc22a7	1	2.07206
ENSMUSG00000067578.3	Cbln4	1	2.07206
ENSMUSG00000069184.2	Zfp72	1	2.07206
ENSMUSG00000071005.7	Ccl19	1	2.07206
ENSMUSG00000072115.10	Ang	1	2.07206
ENSMUSG00000073197.8	5730507C01Rik	1	2.07206
ENSMUSG00000073291.3	Gm10491	1	2.07206
ENSMUSG00000073489.5	Ifi204	1	2.07206
ENSMUSG00000073599.9	Ecscr	1	2.07206
ENSMUSG00000073730.2	4933415F23Rik	1	2.07206
ENSMUSG00000074001.2	Klhl40	1	2.07206
ENSMUSG00000075478.2	Slitrk1	1	2.07206
ENSMUSG00000076439.12	Mog	1	2.07206
ENSMUSG00000078249.5	Hmga1-rs1	1	2.07206
ENSMUSG00000078497.9	Gm13145	1	2.07206
ENSMUSG00000078588.10	Ccdc24	1	2.07206
ENSMUSG00000078906.9	Gm14444	1	2.07206
ENSMUSG00000078942.10	Naip6	1	2.07206
ENSMUSG00000086022.1	Rad51ap2	1	2.07206
ENSMUSG00000086040.8	Wipf3	1	2.07206
ENSMUSG00000089901.1	Gm8113	1	2.07206
ENSMUSG00000090659.8	Zfp493	1	2.07206
ENSMUSG00000095440.1	Fignl2	1	2.07206
ENSMUSG00000096449.1	Gm4076	1	2.07206
ENSMUSG00000097328.7	Tnfsf12	1	2.07206
ENSMUSG00000099974.1	Bcl2a1d	1	2.07206
ENSMUSG00000100210.1	Hist1h3f	1	2.07206
ENSMUSG00000103711.1	Tstd1	1	2.07206
ENSMUSG00000022827.14	Rabl3	1	1.87942
ENSMUSG00000028033.16	Kcnq5	1	1.87942
ENSMUSG00000024621.15	Csf1r	1	1.84967
ENSMUSG00000030703.8	Gdpd3	1	1.75014
ENSMUSG00000035385.5	Ccl2	1	1.75014
ENSMUSG00000036246.14	Gmip	1	1.75014
ENSMUSG00000039313.14	AF529169	1	1.75014
ENSMUSG00000039384.8	Dusp10	1	1.75014
ENSMUSG00000039879.8	Heca	1	1.75014
ENSMUSG00000073771.11	Btbd19	1	1.75014
ENSMUSG00000074826.10	Gm10767	1	1.75014
ENSMUSG00000036896.5	C1qc	1	1.70949
ENSMUSG00000000197.7	Nalcn	1	1.65703
ENSMUSG00000027356.8	Fermt1	1	1.65703
ENSMUSG00000029651.16	Mtus2	1	1.65703
ENSMUSG00000030376.8	Slc8a2	1	1.65703
ENSMUSG00000034303.6	Ccdc15	1	1.65703
ENSMUSG00000036887.5	C1qa	1	1.65703
ENSMUSG00000047115.15	Fam221a	1	1.65703
ENSMUSG00000048304.8	Slitrk3	1	1.65703
ENSMUSG00000055148.7	Klf2	1	1.65703
ENSMUSG00000057715.13	A830018L16Rik	1	1.65703
ENSMUSG00000057982.7	Zfp809	1	1.65703
ENSMUSG00000069516.7	Lyz2	1	1.65703
ENSMUSG00000074501.5	Gm5612	1	1.65703
ENSMUSG00000074519.11	Etohi1	1	1.65703
ENSMUSG00000090919.6	Pabpc4l	1	1.65703
ENSMUSG00000092586.8	Ly6g6c	1	1.65703
ENSMUSG00000041552.7	Ptchd1	1	1.61263
ENSMUSG00000004661.15	Arid3b	1	1.58664
ENSMUSG00000006850.7	Tmco6	1	1.58664
ENSMUSG00000028581.17	Laptm5	1	1.58664
ENSMUSG00000044786.6	Zfp36	1	1.58664
ENSMUSG00000054763.9	Defb42	1	1.58664
ENSMUSG00000045248.5	Med26	1	1.55749
ENSMUSG00000000958.9	Slc7a7	1	1.4871
ENSMUSG00000004961.7	Syt5	1	1.4871
ENSMUSG00000008153.11	Clstn3	1	1.4871
ENSMUSG00000008601.12	Rab25	1	1.4871
ENSMUSG00000017774.19	Myo1c	1	1.4871
ENSMUSG00000020053.18	Igf1	1	1.4871
ENSMUSG00000020357.3	Flt4	1	1.4871
ENSMUSG00000020798.14	Spns3	1	1.4871
ENSMUSG00000021822.2	Plau	1	1.4871
ENSMUSG00000022969.13	Il10rb	1	1.4871
ENSMUSG00000024371.14	C2	1	1.4871
ENSMUSG00000024397.14	Aif1	1	1.4871
ENSMUSG00000029026.16	Trp73	1	1.4871
ENSMUSG00000030823.6	9130019O22Rik	1	1.4871
ENSMUSG00000031283.16	Chrdl1	1	1.4871
ENSMUSG00000033405.3	Nudt15	1	1.4871
ENSMUSG00000034041.4	Lyl1	1	1.4871
ENSMUSG00000036856.4	Wnt4	1	1.4871
ENSMUSG00000038524.13	Fchsd1	1	1.4871
ENSMUSG00000042042.14	Csgalnact2	1	1.4871
ENSMUSG00000043463.6	Rab9b	1	1.4871
ENSMUSG00000045917.17	6330416G13Rik	1	1.4871
ENSMUSG00000049037.8	Clec4a1	1	1.4871
ENSMUSG00000051037.15	Zfp455	1	1.4871
ENSMUSG00000053111.13	Fank1	1	1.4871
ENSMUSG00000053178.5	Mterf1b	1	1.4871
ENSMUSG00000053182.10	Gm609	1	1.4871
ENSMUSG00000054206.2	Gzmm	1	1.4871
ENSMUSG00000054320.14	Lrrc36	1	1.4871
ENSMUSG00000066687.4	Zbtb16	1	1.4871
ENSMUSG00000066894.14	Vsig10	1	1.4871
ENSMUSG00000071648.3	Rom1	1	1.4871
ENSMUSG00000072825.10	Cep170b	1	1.4871
ENSMUSG00000074873.3	AI606181	1	1.4871
ENSMUSG00000078495.10	Gm13157	1	1.4871
ENSMUSG00000078853.8	Igtp	1	1.4871
ENSMUSG00000097061.1	9330151L19Rik	1	1.4871
ENSMUSG00000049122.17	Frmd3	1	1.41999
ENSMUSG00000026712.3	Mrc1	1	1.39399
ENSMUSG00000027487.11	Cdk5rap1	1	1.39399
ENSMUSG00000021061.15	Sptb	1	1.37162
ENSMUSG00000024410.14	3110002H16Rik	1	1.37162
ENSMUSG00000044339.12	Alkbh2	1	1.37162
ENSMUSG00000003812.13	Dnase2a	1	1.3351
ENSMUSG00000021301.8	Hecw1	1	1.3351
ENSMUSG00000024354.11	Slc23a1	1	1.3351
ENSMUSG00000030579.10	Tyrobp	1	1.3351
ENSMUSG00000030604.9	Zfp626	1	1.3351
ENSMUSG00000039286.12	Fndc3b	1	1.3351
ENSMUSG00000053395.15	Cacng8	1	1.3351
ENSMUSG00000057396.6	Zfp759	1	1.3351
ENSMUSG00000060550.15	H2-Q7	1	1.3351
ENSMUSG00000066800.11	Rnasel	1	1.3351
ENSMUSG00000069727.5	Gm5595	1	1.3351
ENSMUSG00000091277.1	Gm1818	1	1.3351
ENSMUSG00000012640.16	Zfp715	1	1.26471
ENSMUSG00000019828.13	Grm1	1	1.26471
ENSMUSG00000036422.10	Pcdh8	1	1.26471
ENSMUSG00000039463.14	Slc9a8	1	1.26471
ENSMUSG00000040254.11	Sema3d	1	1.26471
ENSMUSG00000040594.19	Ranbp17	1	1.26471
ENSMUSG00000060791.15	Gmfg	1	1.26471
ENSMUSG00000074652.3	Myh7b	1	1.26471
ENSMUSG00000097148.2	Gm3839	1	1.26471
ENSMUSG00000028469.15	Npr2	1	1.22407
ENSMUSG00000034612.7	Chst11	1	1.22407
ENSMUSG00000039033.11	Tasp1	1	1.22407
ENSMUSG00000059839.8	Zfp874b	1	1.22407
ENSMUSG00000096146.2	Kcnj11	1	1.22407
ENSMUSG00000024065.7	Ehd3	1	1.19759
ENSMUSG00000026315.13	Serpinb8	1	1.19759
ENSMUSG00000034177.15	Rnf43	1	1.19759
ENSMUSG00000057777.4	Mab21l2	1	1.17898
ENSMUSG00000031028.14	Tub	1	1.14606
ENSMUSG00000032446.14	Eomes	1	1.13346
ENSMUSG00000000782.15	Tcf7	1	1.07206
ENSMUSG00000000792.2	Slc5a5	1	1.07206
ENSMUSG00000000982.5	Ccl3	1	1.07206
ENSMUSG00000001420.13	Tmem79	1	1.07206
ENSMUSG00000001741.12	Il16	1	1.07206
ENSMUSG00000002803.13	Btbd6	1	1.07206
ENSMUSG00000002910.10	Arrdc2	1	1.07206
ENSMUSG00000004110.14	Cacna1e	1	1.07206
ENSMUSG00000006611.14	Hfe	1	1.07206
ENSMUSG00000014498.9	Ankrd52	1	1.07206
ENSMUSG00000016756.16	Cmah	1	1.07206
ENSMUSG00000017652.16	Cd40	1	1.07206
ENSMUSG00000017740.17	Slc12a5	1	1.07206
ENSMUSG00000018604.18	Tbx3	1	1.07206
ENSMUSG00000018819.10	Lsp1	1	1.07206
ENSMUSG00000019832.3	Rab32	1	1.07206
ENSMUSG00000020363.6	Gfpt2	1	1.07206
ENSMUSG00000020682.17	Mmp28	1	1.07206
ENSMUSG00000020698.11	Cct6b	1	1.07206
ENSMUSG00000020806.15	Rhbdf2	1	1.07206
ENSMUSG00000020871.8	Dlx4	1	1.07206
ENSMUSG00000020891.11	Alox8	1	1.07206
ENSMUSG00000021223.13	Papln	1	1.07206
ENSMUSG00000021585.8	Cast	1	1.07206
ENSMUSG00000021763.16	BC067074	1	1.07206
ENSMUSG00000021779.16	Thrb	1	1.07206
ENSMUSG00000021803.9	Cdhr1	1	1.07206
ENSMUSG00000021983.15	Atp8a2	1	1.07206
ENSMUSG00000022464.13	Slc38a4	1	1.07206
ENSMUSG00000022519.13	Srl	1	1.07206
ENSMUSG00000022623.15	Shank3	1	1.07206
ENSMUSG00000022758.12	P2rx6	1	1.07206
ENSMUSG00000022831.14	Hcls1	1	1.07206
ENSMUSG00000022901.13	Cd86	1	1.07206
ENSMUSG00000022949.9	Clic6	1	1.07206
ENSMUSG00000023953.8	Polh	1	1.07206
ENSMUSG00000023979.14	Guca1b	1	1.07206
ENSMUSG00000024053.10	Emilin2	1	1.07206
ENSMUSG00000024769.7	Cdc42bpg	1	1.07206
ENSMUSG00000024818.14	Slc25a45	1	1.07206
ENSMUSG00000024986.11	Hhex	1	1.07206
ENSMUSG00000025161.16	Slc16a3	1	1.07206
ENSMUSG00000025257.5	Ribc1	1	1.07206
ENSMUSG00000025402.12	Nab2	1	1.07206
ENSMUSG00000025504.13	Eps8l2	1	1.07206
ENSMUSG00000025804.4	Ccr1	1	1.07206
ENSMUSG00000026126.15	Ptpn18	1	1.07206
ENSMUSG00000026200.13	Glb1l	1	1.07206
ENSMUSG00000026211.17	Obsl1	1	1.07206
ENSMUSG00000026656.15	Fcgr2b	1	1.07206
ENSMUSG00000026825.17	Dnm1	1	1.07206
ENSMUSG00000026834.13	Acvr1c	1	1.07206
ENSMUSG00000027716.13	Trpc3	1	1.07206
ENSMUSG00000027820.12	Mme	1	1.07206
ENSMUSG00000028459.11	Cd72	1	1.07206
ENSMUSG00000028555.15	Ttc39a	1	1.07206
ENSMUSG00000028709.3	Mob3c	1	1.07206
ENSMUSG00000028893.8	Sesn2	1	1.07206
ENSMUSG00000028957.12	Per3	1	1.07206
ENSMUSG00000028976.10	Slc2a5	1	1.07206
ENSMUSG00000029185.14	Fam114a1	1	1.07206
ENSMUSG00000029576.17	Radil	1	1.07206
ENSMUSG00000029700.11	Slc13a1	1	1.07206
ENSMUSG00000029865.4	Sval1	1	1.07206
ENSMUSG00000030220.13	Arhgdib	1	1.07206
ENSMUSG00000030787.4	Lyve1	1	1.07206
ENSMUSG00000030921.17	Trim30a	1	1.07206
ENSMUSG00000030966.13	Trim21	1	1.07206
ENSMUSG00000031133.12	Arhgef6	1	1.07206
ENSMUSG00000031189.12	Aff2	1	1.07206
ENSMUSG00000031304.18	Il2rg	1	1.07206
ENSMUSG00000031389.17	Arhgap4	1	1.07206
ENSMUSG00000031659.13	Adcy7	1	1.07206
ENSMUSG00000031838.7	Ifi30	1	1.07206
ENSMUSG00000031962.5	Cdh15	1	1.07206
ENSMUSG00000031981.7	Capn9	1	1.07206
ENSMUSG00000032179.7	Bmp5	1	1.07206
ENSMUSG00000032204.13	Aqp9	1	1.07206
ENSMUSG00000032355.16	Mlip	1	1.07206
ENSMUSG00000032392.10	Parp16	1	1.07206
ENSMUSG00000032714.6	Syde1	1	1.07206
ENSMUSG00000033009.15	Ogfod1	1	1.07206
ENSMUSG00000033082.10	Clec1a	1	1.07206
ENSMUSG00000033102.14	Cdc14b	1	1.07206
ENSMUSG00000033107.5	Rnf125	1	1.07206
ENSMUSG00000033149.16	Phldb2	1	1.07206
ENSMUSG00000033579.16	Fa2h	1	1.07206
ENSMUSG00000033721.16	Vav3	1	1.07206
ENSMUSG00000034161.7	Scx	1	1.07206
ENSMUSG00000034584.3	Exph5	1	1.07206
ENSMUSG00000034664.13	Itga2b	1	1.07206
ENSMUSG00000034686.7	Prr7	1	1.07206
ENSMUSG00000035032.11	Nek11	1	1.07206
ENSMUSG00000035168.16	Tanc1	1	1.07206
ENSMUSG00000035506.16	Slc12a8	1	1.07206
ENSMUSG00000036006.19	Fam65b	1	1.07206
ENSMUSG00000036158.12	Prickle1	1	1.07206
ENSMUSG00000036169.5	Sostdc1	1	1.07206
ENSMUSG00000036578.7	Fxyd7	1	1.07206
ENSMUSG00000036912.17	Piwil4	1	1.07206
ENSMUSG00000036923.12	Stox1	1	1.07206
ENSMUSG00000037568.12	Vash2	1	1.07206
ENSMUSG00000037580.9	Gch1	1	1.07206
ENSMUSG00000037737.6	Actrt3	1	1.07206
ENSMUSG00000037946.11	Fgd3	1	1.07206
ENSMUSG00000037962.7	Fam101a	1	1.07206
ENSMUSG00000038451.13	Spsb2	1	1.07206
ENSMUSG00000038642.10	Ctss	1	1.07206
ENSMUSG00000038884.14	A230050P20Rik	1	1.07206
ENSMUSG00000038970.7	Lmtk2	1	1.07206
ENSMUSG00000039109.15	F13a1	1	1.07206
ENSMUSG00000039410.16	Prdm16	1	1.07206
ENSMUSG00000039521.12	Foxp3	1	1.07206
ENSMUSG00000039745.8	Htatip2	1	1.07206
ENSMUSG00000039936.18	Pik3cd	1	1.07206
ENSMUSG00000040452.8	Cdh12	1	1.07206
ENSMUSG00000040694.3	Apobec2	1	1.07206
ENSMUSG00000040710.10	St8sia4	1	1.07206
ENSMUSG00000040751.12	Lat2	1	1.07206
ENSMUSG00000041625.14	Ggact	1	1.07206
ENSMUSG00000041658.12	Rragb	1	1.07206
ENSMUSG00000042507.14	Elmsan1	1	1.07206
ENSMUSG00000042594.16	Sh2b3	1	1.07206
ENSMUSG00000042607.15	Asb4	1	1.07206
ENSMUSG00000042662.16	Dusp15	1	1.07206
ENSMUSG00000042677.7	Zc3h12a	1	1.07206
ENSMUSG00000043153.5	Ispd	1	1.07206
ENSMUSG00000043631.7	Ecm2	1	1.07206
ENSMUSG00000043687.15	1190005I06Rik	1	1.07206
ENSMUSG00000043913.14	Ccdc60	1	1.07206
ENSMUSG00000044197.8	Gpr146	1	1.07206
ENSMUSG00000044456.16	Rin3	1	1.07206
ENSMUSG00000044788.10	Fads6	1	1.07206
ENSMUSG00000045509.5	Gpr150	1	1.07206
ENSMUSG00000045657.3	Pcdhb10	1	1.07206
ENSMUSG00000045730.3	Adrb2	1	1.07206
ENSMUSG00000045731.5	Pnoc	1	1.07206
ENSMUSG00000046178.3	Nxph1	1	1.07206
ENSMUSG00000046207.14	Pik3r6	1	1.07206
ENSMUSG00000046215.3	Rprml	1	1.07206
ENSMUSG00000046585.8	Cfap58	1	1.07206
ENSMUSG00000046699.14	Slitrk4	1	1.07206
ENSMUSG00000046718.7	Bst2	1	1.07206
ENSMUSG00000047033.2	Pcdhb15	1	1.07206
ENSMUSG00000048126.16	Col6a3	1	1.07206
ENSMUSG00000048251.15	Bcl11b	1	1.07206
ENSMUSG00000048856.8	Slc25a47	1	1.07206
ENSMUSG00000049001.5	Ndnf	1	1.07206
ENSMUSG00000049281.15	Scn3b	1	1.07206
ENSMUSG00000049336.16	Tenm2	1	1.07206
ENSMUSG00000049502.16	Dtx3l	1	1.07206
ENSMUSG00000049721.14	Gal3st1	1	1.07206
ENSMUSG00000050105.5	Grrp1	1	1.07206
ENSMUSG00000050272.9	Dscam	1	1.07206
ENSMUSG00000050534.8	Htr5b	1	1.07206
ENSMUSG00000051498.6	Tlr6	1	1.07206
ENSMUSG00000051506.16	Wdfy4	1	1.07206
ENSMUSG00000052336.6	Cx3cr1	1	1.07206
ENSMUSG00000052942.13	Glis3	1	1.07206
ENSMUSG00000053219.15	Raet1e	1	1.07206
ENSMUSG00000053310.11	Nrgn	1	1.07206
ENSMUSG00000053411.16	Cbx7	1	1.07206
ENSMUSG00000054612.4	Mgmt	1	1.07206
ENSMUSG00000054931.6	Zkscan4	1	1.07206
ENSMUSG00000055333.14	Fat2	1	1.07206
ENSMUSG00000055670.14	Zzef1	1	1.07206
ENSMUSG00000055976.6	Cldn23	1	1.07206
ENSMUSG00000056222.14	Spock1	1	1.07206
ENSMUSG00000056413.16	Adap1	1	1.07206
ENSMUSG00000056553.14	Ptprn2	1	1.07206
ENSMUSG00000056938.16	Acbd4	1	1.07206
ENSMUSG00000056972.6	Magel2	1	1.07206
ENSMUSG00000057615.5	Ldoc1	1	1.07206
ENSMUSG00000059479.7	B3gnt8	1	1.07206
ENSMUSG00000060063.9	Alox5ap	1	1.07206
ENSMUSG00000060176.3	Kif27	1	1.07206
ENSMUSG00000060260.13	Pwwp2b	1	1.07206
ENSMUSG00000060336.6	Zfp937	1	1.07206
ENSMUSG00000062743.9	Zfp677	1	1.07206
ENSMUSG00000063535.7	Zfp773	1	1.07206
ENSMUSG00000066842.18	Hmcn1	1	1.07206
ENSMUSG00000067242.11	Lgi1	1	1.07206
ENSMUSG00000068130.11	Zfp442	1	1.07206
ENSMUSG00000070604.5	Vsig10l	1	1.07206
ENSMUSG00000071083.1	Gm10311	1	1.07206
ENSMUSG00000071653.9	1810009A15Rik	1	1.07206
ENSMUSG00000071661.6	Zbtb3	1	1.07206
ENSMUSG00000072620.3	Slfn2	1	1.07206
ENSMUSG00000072763.2	5430403G16Rik	1	1.07206
ENSMUSG00000072915.3	Gm12258	1	1.07206
ENSMUSG00000073371.3	Gm6594	1	1.07206
ENSMUSG00000073433.10	Arhgdig	1	1.07206
ENSMUSG00000074203.4	G430095P16Rik	1	1.07206
ENSMUSG00000074340.9	Ovgp1	1	1.07206
ENSMUSG00000074671.6	Tspyl3	1	1.07206
ENSMUSG00000074874.9	Ctla2b	1	1.07206
ENSMUSG00000074968.11	Ano3	1	1.07206
ENSMUSG00000078139.3	AK157302	1	1.07206
ENSMUSG00000078771.10	Evi2a	1	1.07206
ENSMUSG00000078945.10	Naip2	1	1.07206
ENSMUSG00000079330.8	Lemd1	1	1.07206
ENSMUSG00000079419.4	Ms4a6c	1	1.07206
ENSMUSG00000090019.5	Gimap1	1	1.07206
ENSMUSG00000090093.8	Gm14399	1	1.07206
ENSMUSG00000090317.1	Gm17324	1	1.07206
ENSMUSG00000090551.1	A730015C16Rik	1	1.07206
ENSMUSG00000092035.8	Peg10	1	1.07206
ENSMUSG00000093922.1	Rpl36-ps4	1	1.07206
ENSMUSG00000095193.1	Gm20939	1	1.07206
ENSMUSG00000096968.1	Gm26620	1	1.07206
ENSMUSG00000098022.7	Zfp82	1	1.07206
ENSMUSG00000102697.1	Pcdhac2	1	1.07206
ENSMUSG00000105827.1	Hist2h2bb	1	1.07206
ENSMUSG00000030774.13	Pak1	1	1.03254
ENSMUSG00000000682.7	Cd52	1	1
ENSMUSG00000018927.3	Ccl6	1	1
ENSMUSG00000024672.11	Ms4a7	1	1
ENSMUSG00000025877.14	Hk3	1	1
ENSMUSG00000026458.13	Ppfia4	1	1
ENSMUSG00000027401.9	Tgm3	1	1
ENSMUSG00000029826.14	Zc3hav1	1	1
ENSMUSG00000031438.11	Rnf128	1	1
ENSMUSG00000034898.15	Filip1	1	1
ENSMUSG00000038204.13	Asb10	1	1
ENSMUSG00000041165.6	Spem1	1	1
ENSMUSG00000043051.17	Disc1	1	1
ENSMUSG00000043458.5	Pcdhb12	1	1
ENSMUSG00000049625.5	Tifab	1	1
ENSMUSG00000051965.8	Nanos2	1	1
ENSMUSG00000055341.9	Zfp457	1	1
ENSMUSG00000057137.9	Tmem140	1	1
ENSMUSG00000089929.1	Bcl2a1b	1	1
ENSMUSG00000094595.1	Fsbp	1	1
ENSMUSG00000003208.8	Ccdc94	1	0.984601
ENSMUSG00000020431.5	Adcy1	1	0.984601
ENSMUSG00000040447.15	Spns2	1	0.984601
ENSMUSG00000041757.15	Plekha6	1	0.984601
ENSMUSG00000049916.10	2610318N02Rik	1	0.972528
ENSMUSG00000021385.9	Ippk	1	0.956587
ENSMUSG00000022912.8	Pros1	1	0.956587
ENSMUSG00000030793.4	Pycard	1	0.956587
ENSMUSG00000031104.2	Rab33a	1	0.956587
ENSMUSG00000043614.13	Vps37d	1	0.956587
ENSMUSG00000055725.11	Paqr3	1	0.956587
ENSMUSG00000078773.11	Rad54b	1	0.956587
ENSMUSG00000010830.7	Kdelr3	1	0.93456
ENSMUSG00000024059.9	Clip4	1	0.93456
ENSMUSG00000029373.7	Pf4	1	0.93456
ENSMUSG00000029861.17	Fam131b	1	0.93456
ENSMUSG00000032834.10	Pwp2	1	0.93456
ENSMUSG00000038390.11	Gpr162	1	0.93456
ENSMUSG00000046994.9	Mars2	1	0.93456
ENSMUSG00000048731.14	Ggnbp1	1	0.93456
ENSMUSG00000063410.7	Stk24	1	0.93456
ENSMUSG00000071497.3	Nutf2-ps1	1	0.93456
ENSMUSG00000015027.10	Galns	1	0.902139
ENSMUSG00000020364.14	Zfp354a	1	0.902139
ENSMUSG00000021890.5	Eaf1	1	0.902139
ENSMUSG00000026730.12	Pter	1	0.902139
ENSMUSG00000029468.17	P2rx7	1	0.902139
ENSMUSG00000033526.16	Ppip5k1	1	0.902139
ENSMUSG00000048787.13	Dcun1d3	1	0.902139
ENSMUSG00000054099.11	Slc25a40	1	0.902139
ENSMUSG00000091472.2	Gm3739	1	0.902139
ENSMUSG00000095276.2	Gfy	1	0.902139
ENSMUSG00000033454.6	Zbtb1	1	0.887639
ENSMUSG00000004748.5	Mtfp1	1	0.879419
ENSMUSG00000026811.18	St6galnac6	1	0.879419
ENSMUSG00000028920.9	Fbxo42	1	0.879419
ENSMUSG00000017561.16	Crlf3	1	0.87043
ENSMUSG00000021432.14	Slc35b3	1	0.87043
ENSMUSG00000022270.15	Fam134b	1	0.87043
ENSMUSG00000010651.4	Acaa1b	1	0.849672
ENSMUSG00000018999.14	Slc35b4	1	0.849672
ENSMUSG00000019864.13	Rtn4ip1	1	0.849672
ENSMUSG00000022817.14	Itgb5	1	0.849672
ENSMUSG00000022829.14	Stxbp5l	1	0.849672
ENSMUSG00000022844.7	Pdia5	1	0.849672
ENSMUSG00000023961.16	Enpp4	1	0.849672
ENSMUSG00000024180.13	Tmem8	1	0.849672
ENSMUSG00000025993.10	Slc40a1	1	0.849672
ENSMUSG00000026922.13	Agpat2	1	0.849672
ENSMUSG00000027438.14	Napb	1	0.849672
ENSMUSG00000029414.11	Kntc1	1	0.849672
ENSMUSG00000029771.12	Irf5	1	0.849672
ENSMUSG00000031209.14	Heph	1	0.849672
ENSMUSG00000036523.16	Greb1	1	0.849672
ENSMUSG00000037868.15	Egr2	1	0.849672
ENSMUSG00000037995.15	Igsf9	1	0.849672
ENSMUSG00000038010.8	Ccdc138	1	0.849672
ENSMUSG00000038507.6	Parp12	1	0.849672
ENSMUSG00000048920.8	Fkrp	1	0.849672
ENSMUSG00000050786.8	Ccdc126	1	0.849672
ENSMUSG00000056234.14	Ncoa4	1	0.849672
ENSMUSG00000059824.12	Dbp	1	0.849672
ENSMUSG00000075256.9	Cerkl	1	0.849672
ENSMUSG00000078870.9	Gm14410	1	0.849672
ENSMUSG00000097185.1	Gm26596	1	0.849672
ENSMUSG00000026694.19	Mettl13	1	0.824136
ENSMUSG00000095253.4	Zfp799	1	0.824136
ENSMUSG00000040022.14	Rab11fip2	1	0.818307
ENSMUSG00000048814.10	Lonrf2	1	0.818307
ENSMUSG00000008496.19	Pou2f2	1	0.80903
ENSMUSG00000022960.12	Donson	1	0.80903
ENSMUSG00000027215.13	Cd82	1	0.80903
ENSMUSG00000030681.18	Mvp	1	0.80903
ENSMUSG00000040675.17	Mthfd1l	1	0.80903
ENSMUSG00000046185.10	Zfp84	1	0.80903
ENSMUSG00000050751.14	Pgbd5	1	0.80903
ENSMUSG00000051444.9	Bbs12	1	0.80903
ENSMUSG00000057657.3	Rps18-ps3	1	0.80903
ENSMUSG00000062960.10	Kdr	1	0.80903
ENSMUSG00000027293.13	Ehd4	1	0.791956
ENSMUSG00000033389.16	Arhgap44	1	0.791956
ENSMUSG00000035572.16	Dcaf10	1	0.791956
ENSMUSG00000036086.16	Zranb3	1	0.791956
ENSMUSG00000054893.15	Zfp667	1	0.791956
ENSMUSG00000001518.12	Itfg2	1	0.776608
ENSMUSG00000020098.6	Pcbd1	1	0.776608
ENSMUSG00000025789.9	St8sia2	1	0.769501
ENSMUSG00000001946.13	Esam	1	0.750136
ENSMUSG00000004508.6	Gab2	1	0.750136
ENSMUSG00000005057.13	Sh2b2	1	0.750136
ENSMUSG00000008136.14	Fhl2	1	0.750136
ENSMUSG00000008318.10	Relt	1	0.750136
ENSMUSG00000009772.15	Nuak2	1	0.750136
ENSMUSG00000014444.16	Piezo1	1	0.750136
ENSMUSG00000018909.15	Arrb1	1	0.750136
ENSMUSG00000019876.15	Pkib	1	0.750136
ENSMUSG00000021311.8	Mtr	1	0.750136
ENSMUSG00000021998.16	Lcp1	1	0.750136
ENSMUSG00000022091.5	Sorbs3	1	0.750136
ENSMUSG00000023348.11	Trip6	1	0.750136
ENSMUSG00000023949.6	Tcte1	1	0.750136
ENSMUSG00000025314.16	Ptprj	1	0.750136
ENSMUSG00000025352.6	Gdf11	1	0.750136
ENSMUSG00000025507.13	Pidd1	1	0.750136
ENSMUSG00000026667.14	Uhmk1	1	0.750136
ENSMUSG00000026787.3	Gad2	1	0.750136
ENSMUSG00000026938.10	Fcna	1	0.750136
ENSMUSG00000029119.9	Man2b2	1	0.750136
ENSMUSG00000030089.15	Slc41a3	1	0.750136
ENSMUSG00000032285.15	Dnaja4	1	0.750136
ENSMUSG00000032289.15	Thsd4	1	0.750136
ENSMUSG00000035378.17	Shq1	1	0.750136
ENSMUSG00000037003.15	Tns2	1	0.750136
ENSMUSG00000037816.10	Fbxw17	1	0.750136
ENSMUSG00000038296.14	Galnt18	1	0.750136
ENSMUSG00000039683.16	Sdk1	1	0.750136
ENSMUSG00000040093.15	Bmf	1	0.750136
ENSMUSG00000040451.17	Sgms1	1	0.750136
ENSMUSG00000041515.9	Irf8	1	0.750136
ENSMUSG00000041708.12	Mpped1	1	0.750136
ENSMUSG00000042228.14	Lyn	1	0.750136
ENSMUSG00000044345.9	Marveld1	1	0.750136
ENSMUSG00000044820.6	AY074887	1	0.750136
ENSMUSG00000045440.3	Insm2	1	0.750136
ENSMUSG00000047250.13	Ptgs1	1	0.750136
ENSMUSG00000047658.6	Gal3st3	1	0.750136
ENSMUSG00000047749.2	Zc3hav1l	1	0.750136
ENSMUSG00000047787.7	Flrt1	1	0.750136
ENSMUSG00000048174.2	Tmem81	1	0.750136
ENSMUSG00000048924.13	Ccdc125	1	0.750136
ENSMUSG00000050035.6	Fhl4	1	0.750136
ENSMUSG00000050447.15	Lypd6	1	0.750136
ENSMUSG00000050947.9	Amigo1	1	0.750136
ENSMUSG00000051669.5	AU021092	1	0.750136
ENSMUSG00000052302.5	Tbc1d30	1	0.750136
ENSMUSG00000053617.11	Sh3pxd2a	1	0.750136
ENSMUSG00000053693.16	Mast1	1	0.750136
ENSMUSG00000054474.15	Thnsl2	1	0.750136
ENSMUSG00000055480.6	Zfp458	1	0.750136
ENSMUSG00000056019.12	Zfp709	1	0.750136
ENSMUSG00000056130.9	Ticam2	1	0.750136
ENSMUSG00000066191.11	Anks6	1	0.750136
ENSMUSG00000070473.4	Cldn3	1	0.750136
ENSMUSG00000071042.11	Rasgrp3	1	0.750136
ENSMUSG00000073609.9	D2hgdh	1	0.750136
ENSMUSG00000075465.2	Gm10837	1	0.750136
ENSMUSG00000090071.4	Cdk5r2	1	0.750136
ENSMUSG00000092060.4	Bend4	1	0.750136
ENSMUSG00000039960.5	Rhou	1	0.733262
ENSMUSG00000063455.16	D630045J12Rik	1	0.731027
ENSMUSG00000038605.11	Samd10	1	0.72811
ENSMUSG00000033781.6	Asb13	1	0.724141
ENSMUSG00000046152.16	Fut10	1	0.724141
ENSMUSG00000020340.16	Cyfip2	1	0.718427
ENSMUSG00000036120.9	Rfxank	1	0.718427
ENSMUSG00000038827.11	Fam206a	1	0.718427
ENSMUSG00000039318.12	Rab3gap2	1	0.718427
ENSMUSG00000072437.3	Nanos1	1	0.714512
ENSMUSG00000022550.17	Adck5	1	0.709494
ENSMUSG00000037243.17	Zfp692	1	0.709494
ENSMUSG00000050965.14	Prkca	1	0.709494
ENSMUSG00000043300.2	B3galnt1	1	0.70283
ENSMUSG00000004947.15	Dtx2	1	0.693552
ENSMUSG00000021904.5	Sema3g	1	0.693552
ENSMUSG00000022756.15	Slc7a4	1	0.693552
ENSMUSG00000029569.9	Tmem168	1	0.693552
ENSMUSG00000030283.7	St8sia1	1	0.693552
ENSMUSG00000031266.6	Gla	1	0.693552
ENSMUSG00000032802.8	Srxn1	1	0.693552
ENSMUSG00000032854.12	Ugt8a	1	0.693552
ENSMUSG00000036473.15	Tbc1d24	1	0.693552
ENSMUSG00000039037.5	St6galnac5	1	0.693552
ENSMUSG00000050567.16	Maml1	1	0.693552
ENSMUSG00000054708.17	Ankrd24	1	0.693552
ENSMUSG00000059316.2	Slc27a4	1	0.693552
ENSMUSG00000040774.15	Cept1	1	0.6874
ENSMUSG00000079442.12	St6galnac4	1	0.683022
ENSMUSG00000015748.13	Prpf3	1	0.679747
ENSMUSG00000025577.7	Cbx2	1	0.679747
ENSMUSG00000026975.10	Dph7	1	0.679747
ENSMUSG00000039914.5	Coq10a	1	0.679747
ENSMUSG00000089857.9	Zfp882	1	0.679747
ENSMUSG00000044117.12	2900011O08Rik	1	0.673515
ENSMUSG00000036390.8	Gadd45a	1	0.669966
ENSMUSG00000002109.14	Ddb2	1	0.657026
ENSMUSG00000004356.7	Utp20	1	0.657026
ENSMUSG00000020389.19	Cdkl3	1	0.657026
ENSMUSG00000021647.6	Cartpt	1	0.657026
ENSMUSG00000022325.14	Pop1	1	0.657026
ENSMUSG00000022507.5	1810013L24Rik	1	0.657026
ENSMUSG00000022793.16	B4galt4	1	0.657026
ENSMUSG00000027075.16	Slc43a1	1	0.657026
ENSMUSG00000027316.15	Gfra4	1	0.657026
ENSMUSG00000027845.15	Dclre1b	1	0.657026
ENSMUSG00000028184.12	Adgrl2	1	0.657026
ENSMUSG00000028850.2	Gpatch3	1	0.657026
ENSMUSG00000029994.17	Anxa4	1	0.657026
ENSMUSG00000031824.14	6430548M08Rik	1	0.657026
ENSMUSG00000032300.6	1700017B05Rik	1	0.657026
ENSMUSG00000032936.13	Camkv	1	0.657026
ENSMUSG00000034379.8	Wdr5b	1	0.657026
ENSMUSG00000035840.6	Lysmd3	1	0.657026
ENSMUSG00000038797.13	Zscan2	1	0.657026
ENSMUSG00000039929.14	Urb1	1	0.657026
ENSMUSG00000040189.17	Ccdc114	1	0.657026
ENSMUSG00000041649.13	Klf8	1	0.657026
ENSMUSG00000045008.1	9030612E09Rik	1	0.657026
ENSMUSG00000049191.12	Rgag4	1	0.657026
ENSMUSG00000053877.12	Srcap	1	0.657026
ENSMUSG00000054715.11	Zscan22	1	0.657026
ENSMUSG00000057440.7	Mpp7	1	0.657026
ENSMUSG00000058392.12	Rrp1b	1	0.657026
ENSMUSG00000062861.8	Zfp28	1	0.657026
ENSMUSG00000074579.13	Lekr1	1	0.657026
ENSMUSG00000078670.3	Fam174b	1	0.657026
ENSMUSG00000100967.1	Gm29666	1	0.657026
ENSMUSG00000035390.16	Brsk1	1	0.639105
ENSMUSG00000020091.14	Eif4ebp2	1	0.635965
ENSMUSG00000035629.17	Rubcn	1	0.631491
ENSMUSG00000038780.14	Smurf1	1	0.631491
ENSMUSG00000048782.15	Insc	1	0.631491
ENSMUSG00000055435.6	Maf	1	0.631491
ENSMUSG00000057897.14	Camk2b	1	0.631491
ENSMUSG00000095407.1	Tmem200c	1	0.631491
ENSMUSG00000028578.8	Caap1	1	0.624605
ENSMUSG00000039176.17	Polg	1	0.624605
ENSMUSG00000008384.8	Sertad1	1	0.612632
ENSMUSG00000025579.14	Gaa	1	0.612632
ENSMUSG00000036634.15	Mag	1	0.612632
ENSMUSG00000042298.18	Ttc19	1	0.612632
ENSMUSG00000048015.3	Neurod4	1	0.612632
ENSMUSG00000048897.15	Zfp710	1	0.612632
ENSMUSG00000051177.16	Plcb1	1	0.612632
ENSMUSG00000059713.12	Rcan3	1	0.612632
ENSMUSG00000062232.14	Rapgef2	1	0.612632
ENSMUSG00000069206.13	Zfp874a	1	0.612632
ENSMUSG00000079043.2	Fastkd5	1	0.612632
ENSMUSG00000029600.10	Rita1	1	0.598133
ENSMUSG00000051166.9	Eml5	1	0.598133
ENSMUSG00000071302.10	2610044O15Rik8	1	0.598133
ENSMUSG00000074064.6	Mlycd	1	0.598133
ENSMUSG00000041859.10	Mcm3	1	0.595017
ENSMUSG00000021245.14	Mlh3	1	0.586637
ENSMUSG00000022525.13	Hrasls	1	0.586637
ENSMUSG00000025216.9	Lbx1	1	0.586637
ENSMUSG00000031442.20	Mcf2l	1	0.586637
ENSMUSG00000032327.14	Stra6	1	0.586637
ENSMUSG00000034401.16	Spata6	1	0.586637
ENSMUSG00000035125.10	Gcfc2	1	0.586637
ENSMUSG00000052353.13	Cemip	1	0.586637
ENSMUSG00000055737.12	Ghr	1	0.586637
ENSMUSG00000069808.13	Fam57a	1	0.586637
ENSMUSG00000026123.11	Plekhb2	1	0.577299
ENSMUSG00000002763.16	Pex6	1	0.569564
ENSMUSG00000009621.18	Vav2	1	0.569564
ENSMUSG00000022686.14	B3gnt5	1	0.569564
ENSMUSG00000026784.14	Pdss1	1	0.569564
ENSMUSG00000032252.14	Glce	1	0.569564
ENSMUSG00000069793.11	Slfn9	1	0.569564
ENSMUSG00000025436.11	Xrcc6bp1	1	0.56305
ENSMUSG00000028212.16	Ccne2	1	0.561102
ENSMUSG00000030094.8	Xpc	1	0.557491
ENSMUSG00000069919.7	Hba-a1	1	0.557491
ENSMUSG00000064317.4	Gm10146	1	0.554216
ENSMUSG00000024855.9	Pacs1	1	0.548502
ENSMUSG00000029415.4	Sdad1	1	0.548502
ENSMUSG00000029428.13	Stx2	1	0.548502
ENSMUSG00000030393.8	Zik1	1	0.548502
ENSMUSG00000031077.7	Fadd	1	0.548502
ENSMUSG00000042763.9	Maneal	1	0.548502
ENSMUSG00000035958.2	Tdp2	1	0.546602
ENSMUSG00000026767.12	Fam188a	1	0.544817
ENSMUSG00000032384.16	Csnk1g1	1	0.544817
ENSMUSG00000026269.14	Rnpepl1	1	0.541549
ENSMUSG00000054423.13	Cadps	1	0.541549
ENSMUSG00000045211.4	Nudt18	1	0.536011
ENSMUSG00000024286.7	Ccny	1	0.531496
ENSMUSG00000019478.15	Rab4a	1	0.527743
ENSMUSG00000020592.14	Sdc1	1	0.524576
ENSMUSG00000063166.4	Gm5449	1	0.524576
ENSMUSG00000009406.13	Elk1	1	0.514069
ENSMUSG00000027010.16	Slc25a12	1	0.512637
ENSMUSG00000064302.13	Clasp1	1	0.512637
ENSMUSG00000039801.6	2410089E03Rik	1	0.509128
ENSMUSG00000021115.14	Vrk1	1	0.505023
ENSMUSG00000000317.11	Bcl6b	1	0.487101
ENSMUSG00000000901.15	Mmp11	1	0.487101
ENSMUSG00000001918.17	Slc1a5	1	0.487101
ENSMUSG00000002578.15	Ikzf4	1	0.487101
ENSMUSG00000003032.8	Klf4	1	0.487101
ENSMUSG00000003134.10	Tbc1d8	1	0.487101
ENSMUSG00000003617.16	Cp	1	0.487101
ENSMUSG00000003644.17	Rps6ka1	1	0.487101
ENSMUSG00000004366.3	Sst	1	0.487101
ENSMUSG00000004446.12	Bid	1	0.487101
ENSMUSG00000004473.10	Clec11a	1	0.487101
ENSMUSG00000005237.14	Dnah2	1	0.487101
ENSMUSG00000010609.15	Psen2	1	0.487101
ENSMUSG00000012609.18	Ttll5	1	0.487101
ENSMUSG00000015377.9	Dennd6b	1	0.487101
ENSMUSG00000015879.8	Fam184b	1	0.487101
ENSMUSG00000015968.16	Cacna1d	1	0.487101
ENSMUSG00000015981.12	Stk32c	1	0.487101
ENSMUSG00000018372.13	Cep95	1	0.487101
ENSMUSG00000018845.14	Unc45b	1	0.487101
ENSMUSG00000018899.16	Irf1	1	0.487101
ENSMUSG00000019848.14	Popdc3	1	0.487101
ENSMUSG00000020182.16	Ddc	1	0.487101
ENSMUSG00000020280.12	Pus10	1	0.487101
ENSMUSG00000020773.11	Trim47	1	0.487101
ENSMUSG00000020821.17	Kif1c	1	0.487101
ENSMUSG00000020846.6	Fam101b	1	0.487101
ENSMUSG00000020974.5	Pole2	1	0.487101
ENSMUSG00000021090.15	Lrrc9	1	0.487101
ENSMUSG00000021187.14	Tc2n	1	0.487101
ENSMUSG00000021360.15	Gcnt2	1	0.487101
ENSMUSG00000021596.16	Mctp1	1	0.487101
ENSMUSG00000021712.14	Trim23	1	0.487101
ENSMUSG00000021747.11	4930452B06Rik	1	0.487101
ENSMUSG00000021815.3	Mss51	1	0.487101
ENSMUSG00000022335.16	Zfat	1	0.487101
ENSMUSG00000022431.2	Ribc2	1	0.487101
ENSMUSG00000022610.9	Mapk12	1	0.487101
ENSMUSG00000022860.14	Chodl	1	0.487101
ENSMUSG00000023017.9	Asic1	1	0.487101
ENSMUSG00000023259.16	Slc26a6	1	0.487101
ENSMUSG00000023266.11	Frs3	1	0.487101
ENSMUSG00000024029.4	Tff3	1	0.487101
ENSMUSG00000024036.15	Slc37a1	1	0.487101
ENSMUSG00000024084.7	Qpct	1	0.487101
ENSMUSG00000024327.15	Slc39a7	1	0.487101
ENSMUSG00000024427.6	Spry4	1	0.487101
ENSMUSG00000024901.14	Peli3	1	0.487101
ENSMUSG00000024978.10	Gpam	1	0.487101
ENSMUSG00000025150.10	Cbr2	1	0.487101
ENSMUSG00000025377.14	Enthd2	1	0.487101
ENSMUSG00000025578.9	Cbx8	1	0.487101
ENSMUSG00000025857.10	Dnaaf5	1	0.487101
ENSMUSG00000025964.15	Adam23	1	0.487101
ENSMUSG00000026029.14	Casp8	1	0.487101
ENSMUSG00000026170.6	Cyp27a1	1	0.487101
ENSMUSG00000026319.13	2310035C23Rik	1	0.487101
ENSMUSG00000026768.10	Itga8	1	0.487101
ENSMUSG00000027636.11	Sla2	1	0.487101
ENSMUSG00000027985.14	Lef1	1	0.487101
ENSMUSG00000028017.7	Egf	1	0.487101
ENSMUSG00000028696.12	Ipp	1	0.487101
ENSMUSG00000028933.11	Xrcc2	1	0.487101
ENSMUSG00000029084.5	Cd38	1	0.487101
ENSMUSG00000029263.15	Pigg	1	0.487101
ENSMUSG00000029361.18	Nos1	1	0.487101
ENSMUSG00000029471.13	Camkk2	1	0.487101
ENSMUSG00000029757.16	Dync1i1	1	0.487101
ENSMUSG00000029862.15	Clcn1	1	0.487101
ENSMUSG00000030330.15	Ing4	1	0.487101
ENSMUSG00000030507.6	Dbx1	1	0.487101
ENSMUSG00000030559.8	Rab38	1	0.487101
ENSMUSG00000030688.15	Stard10	1	0.487101
ENSMUSG00000030844.11	Rgs10	1	0.487101
ENSMUSG00000031145.15	Prickle3	1	0.487101
ENSMUSG00000031312.5	Itgb1bp2	1	0.487101
ENSMUSG00000031433.15	Rbm41	1	0.487101
ENSMUSG00000031668.14	Eif2ak3	1	0.487101
ENSMUSG00000032033.11	Barx2	1	0.487101
ENSMUSG00000032528.4	Vipr1	1	0.487101
ENSMUSG00000032796.7	Lama1	1	0.487101
ENSMUSG00000032849.13	Abcc4	1	0.487101
ENSMUSG00000032968.4	Inha	1	0.487101
ENSMUSG00000033220.6	Rac2	1	0.487101
ENSMUSG00000033282.14	Rpgrip1l	1	0.487101
ENSMUSG00000033287.15	Kctd17	1	0.487101
ENSMUSG00000033319.5	Fem1c	1	0.487101
ENSMUSG00000033705.16	Stard9	1	0.487101
ENSMUSG00000033706.13	Smyd5	1	0.487101
ENSMUSG00000033826.9	Dnah8	1	0.487101
ENSMUSG00000033906.5	Zdhhc15	1	0.487101
ENSMUSG00000034156.16	Bzrap1	1	0.487101
ENSMUSG00000034205.16	Loxl2	1	0.487101
ENSMUSG00000034402.2	Kcnh5	1	0.487101
ENSMUSG00000034780.6	B3galt1	1	0.487101
ENSMUSG00000034839.5	Larp6	1	0.487101
ENSMUSG00000034968.3	Lbx2	1	0.487101
ENSMUSG00000035164.7	Zc3h12c	1	0.487101
ENSMUSG00000035239.6	Neu3	1	0.487101
ENSMUSG00000035352.3	Ccl12	1	0.487101
ENSMUSG00000035407.8	Kank4	1	0.487101
ENSMUSG00000035486.14	Plk5	1	0.487101
ENSMUSG00000035547.14	Capn5	1	0.487101
ENSMUSG00000035873.7	Pawr	1	0.487101
ENSMUSG00000035954.9	Dock4	1	0.487101
ENSMUSG00000036067.12	Slc2a6	1	0.487101
ENSMUSG00000036111.8	Lmo1	1	0.487101
ENSMUSG00000036661.13	Dennd3	1	0.487101
ENSMUSG00000037104.8	Socs5	1	0.487101
ENSMUSG00000037151.7	Lrrc20	1	0.487101
ENSMUSG00000037225.13	Fgf2	1	0.487101
ENSMUSG00000037446.13	Tulp1	1	0.487101
ENSMUSG00000037621.8	Atoh8	1	0.487101
ENSMUSG00000037813.13	D630003M21Rik	1	0.487101
ENSMUSG00000037860.15	Aim2	1	0.487101
ENSMUSG00000038168.5	P3h2	1	0.487101
ENSMUSG00000038208.13	Pgap3	1	0.487101
ENSMUSG00000038704.11	Aspdh	1	0.487101
ENSMUSG00000038822.15	Hace1	1	0.487101
ENSMUSG00000038903.13	Ccdc68	1	0.487101
ENSMUSG00000039110.14	Mycbpap	1	0.487101
ENSMUSG00000039115.13	Itga9	1	0.487101
ENSMUSG00000039167.11	Adgrl4	1	0.487101
ENSMUSG00000039458.14	Mtmr12	1	0.487101
ENSMUSG00000039497.7	Dse	1	0.487101
ENSMUSG00000039789.7	Zfp597	1	0.487101
ENSMUSG00000039873.4	Neurl2	1	0.487101
ENSMUSG00000040380.13	Cbln3	1	0.487101
ENSMUSG00000040528.15	Milr1	1	0.487101
ENSMUSG00000040732.18	Erg	1	0.487101
ENSMUSG00000040855.15	Reps2	1	0.487101
ENSMUSG00000040867.12	Begain	1	0.487101
ENSMUSG00000041096.13	Tspyl2	1	0.487101
ENSMUSG00000042106.5	Fam212a	1	0.487101
ENSMUSG00000042286.13	Stab1	1	0.487101
ENSMUSG00000042460.5	C1galt1	1	0.487101
ENSMUSG00000042500.11	Ago4	1	0.487101
ENSMUSG00000042655.4	Fam159b	1	0.487101
ENSMUSG00000043415.5	Otud1	1	0.487101
ENSMUSG00000043639.14	Rbm20	1	0.487101
ENSMUSG00000044231.2	Nhlrc1	1	0.487101
ENSMUSG00000044982.6	Sft2d3	1	0.487101
ENSMUSG00000045282.7	Tmem86b	1	0.487101
ENSMUSG00000045394.8	Epcam	1	0.487101
ENSMUSG00000045455.7	Gm9797	1	0.487101
ENSMUSG00000045659.17	Plekha7	1	0.487101
ENSMUSG00000045757.6	Zfp764	1	0.487101
ENSMUSG00000046269.16	Usp27x	1	0.487101
ENSMUSG00000046949.15	Nqo2	1	0.487101
ENSMUSG00000047757.16	Fancb	1	0.487101
ENSMUSG00000047810.8	Ccdc88b	1	0.487101
ENSMUSG00000048572.4	Tmem252	1	0.487101
ENSMUSG00000048583.16	Igf2	1	0.487101
ENSMUSG00000049130.6	C5ar1	1	0.487101
ENSMUSG00000049539.2	Hist1h1a	1	0.487101
ENSMUSG00000049571.17	Cfap46	1	0.487101
ENSMUSG00000049882.9	Vcpkmt	1	0.487101
ENSMUSG00000050122.18	Vwa3b	1	0.487101
ENSMUSG00000051396.15	Hspa14	1	0.487101
ENSMUSG00000052384.13	Nrros	1	0.487101
ENSMUSG00000052609.8	Plekhg3	1	0.487101
ENSMUSG00000053091.16	Lins1	1	0.487101
ENSMUSG00000053626.5	Tll1	1	0.487101
ENSMUSG00000053687.14	Dpep2	1	0.487101
ENSMUSG00000053799.6	Exoc6	1	0.487101
ENSMUSG00000054321.6	Taf4b	1	0.487101
ENSMUSG00000056155.6	Nanos3	1	0.487101
ENSMUSG00000056220.14	Pla2g4a	1	0.487101
ENSMUSG00000056592.14	Zfp658	1	0.487101
ENSMUSG00000057842.13	Zfp595	1	0.487101
ENSMUSG00000060477.14	Irak2	1	0.487101
ENSMUSG00000060716.6	Plekhh1	1	0.487101
ENSMUSG00000060798.7	Intu	1	0.487101
ENSMUSG00000061762.12	Tac1	1	0.487101
ENSMUSG00000061911.14	Myt1l	1	0.487101
ENSMUSG00000063543.4	Gm5616	1	0.487101
ENSMUSG00000063704.12	Mapk15	1	0.487101
ENSMUSG00000064141.14	Zfp69	1	0.487101
ENSMUSG00000064179.13	Tnnt1	1	0.487101
ENSMUSG00000064215.13	Ifi27	1	0.487101
ENSMUSG00000064358.1	mt-Co3	1	0.487101
ENSMUSG00000066983.6	Gm16519	1	0.487101
ENSMUSG00000067215.5	Usp51	1	0.487101
ENSMUSG00000068893.5	Sprr2a2	1	0.487101
ENSMUSG00000069372.3	Ctxn3	1	0.487101
ENSMUSG00000070709.12	1700049G17Rik	1	0.487101
ENSMUSG00000070866.4	Zfp804a	1	0.487101
ENSMUSG00000071256.3	Zfp213	1	0.487101
ENSMUSG00000071713.4	Csf2rb	1	0.487101
ENSMUSG00000072875.2	Gpr27	1	0.487101
ENSMUSG00000073002.9	Vamp5	1	0.487101
ENSMUSG00000073664.11	Nbeal1	1	0.487101
ENSMUSG00000074220.10	Zfp382	1	0.487101
ENSMUSG00000074780.1	Anapc15-ps	1	0.487101
ENSMUSG00000074862.11	BC025920	1	0.487101
ENSMUSG00000078515.4	Ddi2	1	0.487101
ENSMUSG00000078532.9	Nkain1	1	0.487101
ENSMUSG00000078875.10	Gm14419	1	0.487101
ENSMUSG00000078877.11	Gm14295	1	0.487101
ENSMUSG00000079685.9	Ulbp1	1	0.487101
ENSMUSG00000080316.10	Spaca6	1	0.487101
ENSMUSG00000082815.2	Gm5678	1	0.487101
ENSMUSG00000090487.8	Gm2888	1	0.487101
ENSMUSG00000094686.1	Ccl21a	1	0.487101
ENSMUSG00000095406.1	Gm18025	1	0.487101
ENSMUSG00000096807.1	Hist1h2bm	1	0.487101
ENSMUSG00000097487.7	Ptges3l	1	0.487101
ENSMUSG00000098188.1	Sowahc	1	0.487101
ENSMUSG00000099583.1	Hist1h3d	1	0.487101
ENSMUSG00000099894.1	Gm20911	1	0.487101
ENSMUSG00000110206.1	Flt3l	1	0.487101
ENSMUSG00000110234.1	Timm10b	1	0.487101
ENSMUSG00000063065.13	Mapk3	1	0.459087
ENSMUSG00000039050.8	Osbpl2	1	0.457354
ENSMUSG00000038375.15	Trp53inp2	1	0.455393
ENSMUSG00000050605.17	Zfp61	1	0.455393
ENSMUSG00000000131.15	Xpo6	1	0.447573
ENSMUSG00000038290.15	Smg6	1	0.447573
ENSMUSG00000035828.10	Pim3	1	0.444033
ENSMUSG00000039850.16	Endov	1	0.444033
ENSMUSG00000089832.8	Shkbp1	1	0.444033
ENSMUSG00000020092.8	Pald1	1	0.439796
ENSMUSG00000046139.7	Patl1	1	0.439796
ENSMUSG00000041153.9	Osgin2	1	0.434634
ENSMUSG00000041763.14	Tpp2	1	0.434634
ENSMUSG00000042215.8	Bag2	1	0.434634
ENSMUSG00000057181.15	5730455P16Rik	1	0.434634
ENSMUSG00000021470.17	Ercc6l2	1	0.431606
ENSMUSG00000028060.14	2810403A07Rik	1	0.431606
ENSMUSG00000041130.9	Zfp598	1	0.428208
ENSMUSG00000019817.18	Plagl1	1	0.424366
ENSMUSG00000025372.16	Baiap2	1	0.422971
ENSMUSG00000041235.11	Chd7	1	0.422971
ENSMUSG00000006720.16	Zfp184	1	0.419987
ENSMUSG00000027238.16	Frmd5	1	0.419987
ENSMUSG00000028540.6	Dph2	1	0.419987
ENSMUSG00000039824.3	Myl6b	1	0.419987
ENSMUSG00000044150.12	A830080D01Rik	1	0.419987
ENSMUSG00000047656.8	Trpt1	1	0.419987
ENSMUSG00000031934.13	Panx1	1	0.416712
ENSMUSG00000029595.9	Lhx5	1	0.414952
ENSMUSG00000055612.15	Cdca7	1	0.411334
ENSMUSG00000000282.12	Mnt	1	0.409099
ENSMUSG00000038279.10	Nop2	1	0.409099
ENSMUSG00000052934.13	Fbxo31	1	0.409099
ENSMUSG00000073557.11	Ppp1r12b	1	0.409099
ENSMUSG00000098176.1	Ccdc166	1	0.409099
ENSMUSG00000014873.15	Surf2	1	0.402213
ENSMUSG00000022814.6	Umps	1	0.402213
ENSMUSG00000031239.5	Itm2a	1	0.402213
ENSMUSG00000035357.16	Pdzrn3	1	0.399639
ENSMUSG00000037788.14	Vopp1	1	0.399639
ENSMUSG00000004231.15	Pax2	1	0.393992
ENSMUSG00000006519.10	Cyba	1	0.393992
ENSMUSG00000023094.14	Msrb2	1	0.393992
ENSMUSG00000025232.7	Hexa	1	0.393992
ENSMUSG00000026213.15	Stk11ip	1	0.393992
ENSMUSG00000029053.16	Prkcz	1	0.393992
ENSMUSG00000030560.17	Ctsc	1	0.393992
ENSMUSG00000035310.15	Lin54	1	0.393992
ENSMUSG00000036109.17	Mbnl3	1	0.393992
ENSMUSG00000047789.4	Slc38a9	1	0.393992
ENSMUSG00000052566.8	Hook2	1	0.393992
ENSMUSG00000052632.15	Asap2	1	0.393992
ENSMUSG00000061702.10	Tmem91	1	0.393992
ENSMUSG00000068922.14	Msto1	1	0.393992
ENSMUSG00000029591.14	Ung	1	0.390886
ENSMUSG00000030327.8	Necap1	1	0.387566
ENSMUSG00000051855.15	Mest	1	0.387566
ENSMUSG00000006307.16	Kmt2b	1	0.384008
ENSMUSG00000015568.15	Lpl	1	0.384008
ENSMUSG00000026456.18	Cyb5r1	1	0.384008
ENSMUSG00000028221.3	Tmem55a	1	0.384008
ENSMUSG00000038777.19	Sema6c	1	0.384008
ENSMUSG00000044628.4	Rnf208	1	0.384008
ENSMUSG00000015363.13	Trabd	1	0.380186
ENSMUSG00000022711.15	Pmm2	1	0.380186
ENSMUSG00000000628.10	Hk2	1	0.378167
ENSMUSG00000003420.8	Fcgrt	1	0.371624
ENSMUSG00000012114.16	Med15	1	0.371624
ENSMUSG00000013539.13	Tango2	1	0.371624
ENSMUSG00000019726.10	Lyst	1	0.371624
ENSMUSG00000021271.4	Zfp839	1	0.371624
ENSMUSG00000021704.7	Mtx3	1	0.371624
ENSMUSG00000023830.13	Igf2r	1	0.371624
ENSMUSG00000023892.7	Zfp51	1	0.371624
ENSMUSG00000024169.15	Ift140	1	0.371624
ENSMUSG00000027387.11	Zc3h8	1	0.371624
ENSMUSG00000028680.14	Plk3	1	0.371624
ENSMUSG00000032657.15	Fam189b	1	0.371624
ENSMUSG00000037098.17	Rab11fip3	1	0.371624
ENSMUSG00000037926.15	Ssh2	1	0.371624
ENSMUSG00000038836.15	Agbl3	1	0.371624
ENSMUSG00000043262.16	Uevld	1	0.371624
ENSMUSG00000049624.13	Slc17a5	1	0.371624
ENSMUSG00000052812.4	Atad2b	1	0.371624
ENSMUSG00000053199.13	Arhgap20	1	0.371624
ENSMUSG00000058997.7	Vwa8	1	0.371624
ENSMUSG00000072066.6	6720489N17Rik	1	0.371624
ENSMUSG00000097239.7	Gm27029	1	0.371624
ENSMUSG00000002870.8	Mcm2	1	0.363366
ENSMUSG00000020902.12	Ntn1	1	0.361571
ENSMUSG00000024588.8	Fech	1	0.361571
ENSMUSG00000033111.15	3830406C13Rik	1	0.361571
ENSMUSG00000036403.15	Cep135	1	0.361571
ENSMUSG00000038344.14	Txlng	1	0.361571
ENSMUSG00000033712.5	Ccar2	1	0.359346
ENSMUSG00000000884.16	Gnb1l	1	0.355857
ENSMUSG00000023972.9	Ptk7	1	0.355857
ENSMUSG00000026577.13	Blzf1	1	0.355857
ENSMUSG00000029552.19	Tes	1	0.355857
ENSMUSG00000035235.12	Trim13	1	0.355857
ENSMUSG00000038816.14	Ctnnal1	1	0.355857
ENSMUSG00000042401.6	Crtac1	1	0.355857
ENSMUSG00000068394.4	Cep152	1	0.355857
ENSMUSG00000034336.3	Ina	1	0.353246
ENSMUSG00000019302.16	Atp6v0a1	1	0.352172
ENSMUSG00000032512.6	Wdr48	1	0.352172
ENSMUSG00000031627.9	Irf2	1	0.349598
ENSMUSG00000031906.8	Smpd3	1	0.347171
ENSMUSG00000000253.12	Gmpr	1	0.335098
ENSMUSG00000002897.5	Il17ra	1	0.335098
ENSMUSG00000005534.10	Insr	1	0.335098
ENSMUSG00000019487.10	Trip10	1	0.335098
ENSMUSG00000020307.14	Cdc34	1	0.335098
ENSMUSG00000020886.16	Dlg4	1	0.335098
ENSMUSG00000021451.15	Sema4d	1	0.335098
ENSMUSG00000023571.4	Fam132a	1	0.335098
ENSMUSG00000024766.14	Lipo3	1	0.335098
ENSMUSG00000026104.14	Stat1	1	0.335098
ENSMUSG00000026107.11	Nabp1	1	0.335098
ENSMUSG00000026764.15	Kif5c	1	0.335098
ENSMUSG00000027950.7	Chrnb2	1	0.335098
ENSMUSG00000028610.16	Dmrtb1	1	0.335098
ENSMUSG00000029027.8	Dffb	1	0.335098
ENSMUSG00000029599.13	Ddx54	1	0.335098
ENSMUSG00000031378.14	Abcd1	1	0.335098
ENSMUSG00000032743.15	D430042O09Rik	1	0.335098
ENSMUSG00000034098.14	Fstl5	1	0.335098
ENSMUSG00000036564.16	Ndrg4	1	0.335098
ENSMUSG00000038291.16	Snx25	1	0.335098
ENSMUSG00000038893.12	Fam117a	1	0.335098
ENSMUSG00000040177.10	2310057M21Rik	1	0.335098
ENSMUSG00000040258.6	Nxph4	1	0.335098
ENSMUSG00000041263.14	Rusc1	1	0.335098
ENSMUSG00000044881.7	Coa4	1	0.335098
ENSMUSG00000046550.8	Spin2c	1	0.335098
ENSMUSG00000049649.8	Gpr3	1	0.335098
ENSMUSG00000052798.12	Nup107	1	0.335098
ENSMUSG00000057766.13	Ankrd29	1	0.335098
ENSMUSG00000073412.6	Lst1	1	0.335098
ENSMUSG00000078521.2	Aunip	1	0.335098
ENSMUSG00000079470.8	Utp14b	1	0.335098
ENSMUSG00000092260.7	Zfp963	1	0.335098
ENSMUSG00000095325.1	Zfp870	1	0.335098
ENSMUSG00000099102.1	Gm11983	1	0.335098
ENSMUSG00000103906.1	Tigd5	1	0.335098
ENSMUSG00000030551.14	Nr2f2	1	0.327903
ENSMUSG00000034187.18	Nsf	1	0.322042
ENSMUSG00000018707.13	Dync1h1	1	0.319157
ENSMUSG00000000120.6	Ngfr	1	0.317176
ENSMUSG00000027030.15	Stk39	1	0.317176
ENSMUSG00000038365.8	Fbxo25	1	0.317176
ENSMUSG00000048175.13	Asb8	1	0.317176
ENSMUSG00000049904.7	Tmem17	1	0.317176
ENSMUSG00000059669.7	Taf1b	1	0.317176
ENSMUSG00000064357.1	mt-Atp6	1	0.317176
ENSMUSG00000070462.4	Mesdc1	1	0.317176
ENSMUSG00000028992.13	Nmnat1	1	0.313072
ENSMUSG00000001128.7	Cfp	1	0.306529
ENSMUSG00000019564.12	Arid3a	1	0.306529
ENSMUSG00000019861.14	Gopc	1	0.306529
ENSMUSG00000024424.14	Ttc39c	1	0.306529
ENSMUSG00000026171.12	Rnf25	1	0.306529
ENSMUSG00000028630.8	Dyrk2	1	0.306529
ENSMUSG00000035200.6	Chrnb4	1	0.306529
ENSMUSG00000038046.4	Rnmtl1	1	0.306529
ENSMUSG00000039210.16	Gpatch2	1	0.306529
ENSMUSG00000041420.18	Meis3	1	0.306529
ENSMUSG00000041926.15	Rnpep	1	0.306529
ENSMUSG00000047777.9	Phf13	1	0.306529
ENSMUSG00000048280.17	Zfp738	1	0.306529
ENSMUSG00000049823.9	Zbtb12	1	0.306529
ENSMUSG00000050855.16	Zfp940	1	0.306529
ENSMUSG00000051527.11	Usp29	1	0.306529
ENSMUSG00000056673.14	Kdm5d	1	0.306529
ENSMUSG00000059921.15	Unc5c	1	0.306529
ENSMUSG00000063889.16	Crem	1	0.306529
ENSMUSG00000067931.5	Zfp948	1	0.306529
ENSMUSG00000074909.4	Ranbp6	1	0.306529
ENSMUSG00000047904.6	Sstr2	1	0.304237
ENSMUSG00000035401.9	Emsy	1	0.30339
ENSMUSG00000029659.16	Medag	1	0.301546
ENSMUSG00000022568.16	Scrib	1	0.299474
ENSMUSG00000037887.11	Dusp8	1	0.299474
ENSMUSG00000001323.17	Srr	1	0.294456
ENSMUSG00000020009.12	Ifngr1	1	0.294456
ENSMUSG00000021038.16	Vipas39	1	0.294456
ENSMUSG00000021978.8	Extl3	1	0.294456
ENSMUSG00000030000.10	Add2	1	0.294456
ENSMUSG00000033972.9	Zfp944	1	0.294456
ENSMUSG00000048440.15	Cyp4f16	1	0.294456
ENSMUSG00000069310.3	Hist1h3c	1	0.294456
ENSMUSG00000067873.11	Htatsf1	1	0.291181
ENSMUSG00000030301.17	Ccdc91	1	0.287793
ENSMUSG00000031214.13	Ophn1	1	0.287793
ENSMUSG00000067889.4	Sptbn2	1	0.287793
ENSMUSG00000043909.16	Trp53bp1	1	0.286189
ENSMUSG00000109901.1	Chmp1b	1	0.286189
ENSMUSG00000038646.13	Fam103a1	1	0.285468
ENSMUSG00000014905.3	Dnajb9	1	0.283568
ENSMUSG00000038065.13	Mturn	1	0.283568
ENSMUSG00000040865.15	Ino80d	1	0.283568
ENSMUSG00000026563.13	Tada1	1	0.276884
ENSMUSG00000033684.14	Qsox1	1	0.276884
ENSMUSG00000042453.14	Reln	1	0.276884
ENSMUSG00000031511.15	Arhgef7	1	0.276205
ENSMUSG00000067608.4	Pcna-ps2	1	0.276205
ENSMUSG00000002748.7	Baz1b	1	0.274108
ENSMUSG00000050288.6	Fzd2	1	0.273698
ENSMUSG00000002320.15	Tm9sf1	1	0.264709
ENSMUSG00000006435.15	Neurl1a	1	0.264709
ENSMUSG00000009114.17	2610028H24Rik	1	0.264709
ENSMUSG00000010175.13	Prox1	1	0.264709
ENSMUSG00000011171.11	Vipr2	1	0.264709
ENSMUSG00000016346.17	Kcnq2	1	0.264709
ENSMUSG00000018774.13	Cd68	1	0.264709
ENSMUSG00000019088.13	Dnase1l1	1	0.264709
ENSMUSG00000020205.8	Phlda1	1	0.264709
ENSMUSG00000020847.15	Rph3al	1	0.264709
ENSMUSG00000021062.15	Rab15	1	0.264709
ENSMUSG00000021068.15	Nin	1	0.264709
ENSMUSG00000022574.6	Naprt	1	0.264709
ENSMUSG00000022840.8	Adcy5	1	0.264709
ENSMUSG00000022945.11	Chaf1b	1	0.264709
ENSMUSG00000023988.8	Bysl	1	0.264709
ENSMUSG00000025340.14	Rabgef1	1	0.264709
ENSMUSG00000026116.11	Tmem131	1	0.264709
ENSMUSG00000026514.14	Cnih3	1	0.264709
ENSMUSG00000026972.15	Arrdc1	1	0.264709
ENSMUSG00000027009.18	Itga4	1	0.264709
ENSMUSG00000027199.14	Gatm	1	0.264709
ENSMUSG00000028402.17	Mpdz	1	0.264709
ENSMUSG00000028706.14	Nsun4	1	0.264709
ENSMUSG00000029009.17	Mthfr	1	0.264709
ENSMUSG00000030031.14	Kbtbd8	1	0.264709
ENSMUSG00000030446.17	Zfp273	1	0.264709
ENSMUSG00000030727.12	Rabep2	1	0.264709
ENSMUSG00000030862.13	Cpxm2	1	0.264709
ENSMUSG00000031217.8	Efnb1	1	0.264709
ENSMUSG00000031343.13	Gabra3	1	0.264709
ENSMUSG00000031387.14	Renbp	1	0.264709
ENSMUSG00000031974.8	Abcb10	1	0.264709
ENSMUSG00000032177.16	Pde4a	1	0.264709
ENSMUSG00000032462.14	Pik3cb	1	0.264709
ENSMUSG00000032495.8	Lrrc2	1	0.264709
ENSMUSG00000032633.12	Flcn	1	0.264709
ENSMUSG00000033126.4	Ybey	1	0.264709
ENSMUSG00000033964.12	Zbtb41	1	0.264709
ENSMUSG00000034121.12	Mks1	1	0.264709
ENSMUSG00000034706.16	Dnaic2	1	0.264709
ENSMUSG00000034799.16	Unc13a	1	0.264709
ENSMUSG00000034818.16	Celf5	1	0.264709
ENSMUSG00000035109.14	Shc4	1	0.264709
ENSMUSG00000035142.18	Nubpl	1	0.264709
ENSMUSG00000035274.13	Tpbg	1	0.264709
ENSMUSG00000035696.15	Rnf38	1	0.264709
ENSMUSG00000036022.15	Fam122b	1	0.264709
ENSMUSG00000036291.5	Ap5m1	1	0.264709
ENSMUSG00000037375.16	Hhat	1	0.264709
ENSMUSG00000037617.11	Spag1	1	0.264709
ENSMUSG00000038102.15	Trappc11	1	0.264709
ENSMUSG00000038181.16	Chpf2	1	0.264709
ENSMUSG00000038872.9	Zfhx3	1	0.264709
ENSMUSG00000039568.6	Ubald1	1	0.264709
ENSMUSG00000042082.6	Arsb	1	0.264709
ENSMUSG00000042203.7	Tbc1d22b	1	0.264709
ENSMUSG00000043190.13	Rfesd	1	0.264709
ENSMUSG00000043843.16	Tmem145	1	0.264709
ENSMUSG00000044499.11	Hs3st5	1	0.264709
ENSMUSG00000044968.16	Napepld	1	0.264709
ENSMUSG00000045215.16	Asxl3	1	0.264709
ENSMUSG00000045259.4	Klhdc9	1	0.264709
ENSMUSG00000045991.18	Onecut2	1	0.264709
ENSMUSG00000046027.17	Stard5	1	0.264709
ENSMUSG00000046324.12	Ermp1	1	0.264709
ENSMUSG00000046667.14	Rbm12b1	1	0.264709
ENSMUSG00000046879.6	Irgm1	1	0.264709
ENSMUSG00000047242.14	Taf9b	1	0.264709
ENSMUSG00000050192.8	Eif5a2	1	0.264709
ENSMUSG00000052229.5	Gpr17	1	0.264709
ENSMUSG00000053399.8	Adamts18	1	0.264709
ENSMUSG00000059003.12	Grin2a	1	0.264709
ENSMUSG00000060397.6	Zfp128	1	0.264709
ENSMUSG00000060935.5	Tmem263	1	0.264709
ENSMUSG00000061353.11	Cxcl12	1	0.264709
ENSMUSG00000062760.10	1810041L15Rik	1	0.264709
ENSMUSG00000063430.9	Wscd2	1	0.264709
ENSMUSG00000063952.15	Brpf3	1	0.264709
ENSMUSG00000068115.13	Ninl	1	0.264709
ENSMUSG00000068335.6	Dok1	1	0.264709
ENSMUSG00000070570.5	Slc17a7	1	0.264709
ENSMUSG00000074890.4	Lcmt2	1	0.264709
ENSMUSG00000078435.5	AU041133	1	0.264709
ENSMUSG00000096916.7	Zfp850	1	0.264709
ENSMUSG00000015087.14	Rabl6	1	0.261636
ENSMUSG00000096847.1	Tmem151b	1	0.255776
ENSMUSG00000019796.12	Lrp11	1	0.253902
ENSMUSG00000003662.10	Ciao1	1	0.251034
ENSMUSG00000040263.16	Klhdc4	1	0.251034
ENSMUSG00000018983.9	E2f2	1	0.248942
ENSMUSG00000039585.15	Myo9a	1	0.248942
ENSMUSG00000056429.4	Tgoln1	1	0.248942
ENSMUSG00000066415.4	Msl2	1	0.248942
ENSMUSG00000014353.14	Tmem87b	1	0.246093
ENSMUSG00000022305.12	Lrp12	1	0.246093
ENSMUSG00000031832.14	Taf1c	1	0.246093
ENSMUSG00000034165.16	Ccnd3	1	0.246093
ENSMUSG00000039478.15	Micu3	1	0.246093
ENSMUSG00000017499.15	Cdc6	1	0.241989
ENSMUSG00000026048.16	Ercc5	1	0.241989
ENSMUSG00000032086.12	Bace1	1	0.241989
ENSMUSG00000036879.15	Phkb	1	0.241989
ENSMUSG00000047881.14	Rell1	1	0.241989
ENSMUSG00000031913.9	Vps4a	1	0.240187
ENSMUSG00000024668.7	Sdhaf2	1	0.239174
ENSMUSG00000031617.16	Tmem184c	1	0.239174
ENSMUSG00000033596.4	Rfwd3	1	0.238525
ENSMUSG00000028282.12	Casp8ap2	1	0.237488
ENSMUSG00000025571.13	Tnrc6c	1	0.235563
ENSMUSG00000032114.8	Slc37a4	1	0.235563
ENSMUSG00000032235.15	Ice2	1	0.235563
ENSMUSG00000044475.13	Ascc1	1	0.235563
ENSMUSG00000024247.14	Pkdcc	1	0.232529
ENSMUSG00000031328.15	Flna	1	0.232529
ENSMUSG00000039068.16	Zzz3	1	0.232529
ENSMUSG00000025665.16	Rps6ka6	1	0.230762
ENSMUSG00000030811.14	Fbxl19	1	0.230762
ENSMUSG00000057363.12	Uxs1	1	0.230762
ENSMUSG00000034708.11	Grn	1	0.228789
ENSMUSG00000044629.5	Cnrip1	1	0.227039
ENSMUSG00000004677.15	Myo9b	1	0.224067
ENSMUSG00000006456.10	Rbm14	1	0.224067
ENSMUSG00000021130.7	Galnt16	1	0.224067
ENSMUSG00000024477.3	Pggt1b	1	0.224067
ENSMUSG00000025938.16	Slco5a1	1	0.224067
ENSMUSG00000025956.10	Mettl21a	1	0.224067
ENSMUSG00000026974.11	Zmynd19	1	0.224067
ENSMUSG00000029627.12	Zkscan14	1	0.224067
ENSMUSG00000032329.3	Hmg20a	1	0.224067
ENSMUSG00000033703.8	Fuk	1	0.224067
ENSMUSG00000035824.6	Tk2	1	0.224067
ENSMUSG00000039137.18	Whrn	1	0.224067
ENSMUSG00000040472.14	Rabggta	1	0.224067
ENSMUSG00000042659.15	Arrdc4	1	0.224067
ENSMUSG00000050697.8	Prkaa1	1	0.224067
ENSMUSG00000053950.10	Adnp2	1	0.224067
ENSMUSG00000055067.15	Smyd3	1	0.224067
ENSMUSG00000056486.17	Chn1	1	0.224067
ENSMUSG00000075224.8	Lrrc55	1	0.224067
ENSMUSG00000079610.9	Ankrd39	1	0.224067
ENSMUSG00000092083.4	Kcnb2	1	0.224067
ENSMUSG00000000751.13	Rpa1	1	0.221207
ENSMUSG00000054309.8	Cpsf3	1	0.220586
ENSMUSG00000027634.14	Ndrg3	1	0.219621
ENSMUSG00000031078.15	Cttn	1	0.219621
ENSMUSG00000018401.17	Mtmr4	1	0.217915
ENSMUSG00000024276.6	Zfp397	1	0.217915
ENSMUSG00000026360.9	Rgs2	1	0.217915
ENSMUSG00000021036.10	Sptlc2	1	0.216454
ENSMUSG00000026280.17	Atg4b	1	0.216454
ENSMUSG00000030733.10	Sh2b1	1	0.216454
ENSMUSG00000036678.7	Aaas	1	0.216454
ENSMUSG00000020495.13	Smg8	1	0.214083
ENSMUSG00000020834.17	Dhrs13	1	0.214083
ENSMUSG00000032044.4	Rpusd4	1	0.214083
ENSMUSG00000032245.12	Cln6	1	0.214083
ENSMUSG00000032602.6	Slc25a20	1	0.214083
ENSMUSG00000040648.14	Ppip5k2	1	0.214083
ENSMUSG00000040721.9	Zfhx2	1	0.214083
ENSMUSG00000020755.9	Sap30bp	1	0.212242
ENSMUSG00000046111.16	Cep295	1	0.211467
ENSMUSG00000017664.16	Slc35c2	1	0.209567
ENSMUSG00000018820.13	Zfyve27	1	0.209567
ENSMUSG00000020115.2	Tbk1	1	0.209567
ENSMUSG00000033352.11	Map2k4	1	0.206994
ENSMUSG00000035314.9	Gdpd5	1	0.20533
ENSMUSG00000039154.6	Shd	1	0.20533
ENSMUSG00000005370.3	Msh6	1	0.204167
ENSMUSG00000033075.17	Senp1	1	0.204167
ENSMUSG00000029546.12	Uncx	1	0.200919
ENSMUSG00000001138.13	Cnnm3	1	0.197595
ENSMUSG00000001768.15	Rin2	1	0.197595
ENSMUSG00000003752.9	Itpkc	1	0.197595
ENSMUSG00000004568.12	Arhgef18	1	0.197595
ENSMUSG00000004631.15	Sgce	1	0.197595
ENSMUSG00000013415.9	Igf2bp1	1	0.197595
ENSMUSG00000016552.13	Foxred2	1	0.197595
ENSMUSG00000020674.16	Pxdn	1	0.197595
ENSMUSG00000021254.8	Gpatch2l	1	0.197595
ENSMUSG00000022179.4	4931414P19Rik	1	0.197595
ENSMUSG00000023791.14	Pigx	1	0.197595
ENSMUSG00000024544.8	Ldlrad4	1	0.197595
ENSMUSG00000024873.6	Cnih2	1	0.197595
ENSMUSG00000025178.8	Pi4k2a	1	0.197595
ENSMUSG00000025217.14	Btrc	1	0.197595
ENSMUSG00000025538.15	Sumf2	1	0.197595
ENSMUSG00000026187.8	Xrcc5	1	0.197595
ENSMUSG00000027122.15	Arl14ep	1	0.197595
ENSMUSG00000028300.14	3110043O21Rik	1	0.197595
ENSMUSG00000028468.15	Rgp1	1	0.197595
ENSMUSG00000028952.12	Zbtb48	1	0.197595
ENSMUSG00000029512.11	Ulk1	1	0.197595
ENSMUSG00000030725.4	Lipt2	1	0.197595
ENSMUSG00000031066.10	Usp11	1	0.197595
ENSMUSG00000031570.17	Plpp5	1	0.197595
ENSMUSG00000031671.10	Setd6	1	0.197595
ENSMUSG00000033658.16	Ddx19b	1	0.197595
ENSMUSG00000033961.16	Zfp446	1	0.197595
ENSMUSG00000034863.7	Ano8	1	0.197595
ENSMUSG00000034973.16	Dopey1	1	0.197595
ENSMUSG00000035845.17	Alg12	1	0.197595
ENSMUSG00000036568.6	Gltscr1l	1	0.197595
ENSMUSG00000038369.14	Ncoa6	1	0.197595
ENSMUSG00000041907.9	Gpr45	1	0.197595
ENSMUSG00000045639.14	Zfp629	1	0.197595
ENSMUSG00000045954.7	Sdpr	1	0.197595
ENSMUSG00000046230.9	Vps13a	1	0.197595
ENSMUSG00000048234.13	Rnf149	1	0.197595
ENSMUSG00000050248.11	Evc2	1	0.197595
ENSMUSG00000050822.11	Slc29a4	1	0.197595
ENSMUSG00000051169.14	Rpusd3	1	0.197595
ENSMUSG00000051817.8	Sox12	1	0.197595
ENSMUSG00000053716.9	Dusp7	1	0.197595
ENSMUSG00000058793.14	Cds2	1	0.197595
ENSMUSG00000062044.15	Lmtk3	1	0.197595
ENSMUSG00000066829.6	Zfp810	1	0.197595
ENSMUSG00000071719.2	Tmem28	1	0.197595
ENSMUSG00000087385.8	AA415398	1	0.197595
ENSMUSG00000090272.7	Mndal	1	0.197595
ENSMUSG00000064367.1	mt-Nd5	1	0.192654
ENSMUSG00000013858.14	Tmem259	1	0.191646
ENSMUSG00000027342.14	Pcna	1	0.191303
ENSMUSG00000028483.13	Snapc3	1	0.189421
ENSMUSG00000064351.1	mt-Co1	1	0.188878
ENSMUSG00000036902.10	Neto2	1	0.187541
ENSMUSG00000071226.11	Cecr2	1	0.187541
ENSMUSG00000022718.11	Dgcr8	1	0.184539
ENSMUSG00000022801.13	Lrch3	1	0.184539
ENSMUSG00000024376.6	Epb41l4a	1	0.184539
ENSMUSG00000031016.9	Wee1	1	0.184539
ENSMUSG00000039748.11	Exo1	1	0.184539
ENSMUSG00000040097.15	Flywch1	1	0.184539
ENSMUSG00000047193.15	Dync2h1	1	0.184539
ENSMUSG00000049658.13	Bdp1	1	0.184539
ENSMUSG00000095403.7	Gm21092	1	0.184539
ENSMUSG00000033364.13	Usp37	1	0.182247
ENSMUSG00000036376.2	Abt1	1	0.182247
ENSMUSG00000036606.16	Plxnb2	1	0.182247
ENSMUSG00000040407.17	Akap9	1	0.18077
ENSMUSG00000004791.6	Pgf	1	0.178979
ENSMUSG00000006127.9	Inpp5k	1	0.178979
ENSMUSG00000018733.10	Pex12	1	0.178979
ENSMUSG00000021665.7	Hexb	1	0.178979
ENSMUSG00000028420.13	Tmem38b	1	0.178979
ENSMUSG00000030243.16	Recql	1	0.178979
ENSMUSG00000031284.16	Pak3	1	0.178979
ENSMUSG00000031398.13	Plxna3	1	0.178979
ENSMUSG00000031478.16	Nek3	1	0.178979
ENSMUSG00000034189.4	Hsdl1	1	0.178979
ENSMUSG00000034218.15	Atm	1	0.178979
ENSMUSG00000034998.18	Foxn2	1	0.178979
ENSMUSG00000037461.10	Ints7	1	0.178979
ENSMUSG00000038486.9	Sv2a	1	0.178979
ENSMUSG00000043131.14	Mob1a	1	0.178979
ENSMUSG00000048696.10	Mex3d	1	0.178979
ENSMUSG00000052794.13	1700030K09Rik	1	0.178979
ENSMUSG00000056268.15	Dennd1b	1	0.178979
ENSMUSG00000032624.15	Eml4	1	0.176761
ENSMUSG00000020692.14	Nle1	1	0.173944
ENSMUSG00000020883.18	Fbxl20	1	0.173944
ENSMUSG00000037275.14	Gemin5	1	0.173944
ENSMUSG00000038335.13	Tsr1	1	0.173944
ENSMUSG00000038902.14	Pogz	1	0.173944
ENSMUSG00000062761.7	Zfp512	1	0.173944
ENSMUSG00000035248.8	Zcchc6	1	0.1716
ENSMUSG00000040761.16	Spen	1	0.1716
ENSMUSG00000005615.14	Pcyt1a	1	0.170244
ENSMUSG00000037503.12	Fam168b	1	0.170244
ENSMUSG00000018698.15	Lhx1	1	0.168279
ENSMUSG00000001751.9	Naglu	1	0.165173
ENSMUSG00000011382.8	Dhdh	1	0.165173
ENSMUSG00000020198.7	Ap3d1	1	0.165173
ENSMUSG00000021930.14	Spryd7	1	0.165173
ENSMUSG00000022212.15	Cpne6	1	0.165173
ENSMUSG00000022422.13	Dscc1	1	0.165173
ENSMUSG00000022580.12	Rhpn1	1	0.165173
ENSMUSG00000024030.6	Abcg1	1	0.165173
ENSMUSG00000026181.11	Ppm1f	1	0.165173
ENSMUSG00000026836.15	Acvr1	1	0.165173
ENSMUSG00000026925.16	Inpp5e	1	0.165173
ENSMUSG00000027007.16	Ssfa2	1	0.165173
ENSMUSG00000028807.2	Zbtb8a	1	0.165173
ENSMUSG00000030350.8	Prmt8	1	0.165173
ENSMUSG00000031295.13	Phka2	1	0.165173
ENSMUSG00000033147.16	Slc22a15	1	0.165173
ENSMUSG00000033342.13	Plppr5	1	0.165173
ENSMUSG00000034867.16	Ankrd27	1	0.165173
ENSMUSG00000037419.8	Endod1	1	0.165173
ENSMUSG00000038122.8	Tbc1d32	1	0.165173
ENSMUSG00000038145.16	Snrk	1	0.165173
ENSMUSG00000040599.13	Mis12	1	0.165173
ENSMUSG00000056008.1	Gm11541	1	0.165173
ENSMUSG00000058301.6	Upf1	1	0.165173
ENSMUSG00000059857.15	Ntng1	1	0.165173
ENSMUSG00000063145.10	Bbs5	1	0.165173
ENSMUSG00000072258.10	Taf1a	1	0.165173
ENSMUSG00000074406.5	Zfp628	1	0.165173
ENSMUSG00000078716.9	Tmem8b	1	0.165173
ENSMUSG00000079469.10	Pigb	1	0.165173
ENSMUSG00000027429.16	Sec23b	1	0.160601
ENSMUSG00000031171.11	Ftsj1	1	0.160601
ENSMUSG00000023033.14	Scn8a	1	0.157794
ENSMUSG00000027522.15	Stx16	1	0.157794
ENSMUSG00000027612.7	Mmp24	1	0.157794
ENSMUSG00000028937.14	Acot7	1	0.157794
ENSMUSG00000062444.14	Ap3b2	1	0.156456
ENSMUSG00000008206.16	Cers4	1	0.154526
ENSMUSG00000022965.7	Ifngr2	1	0.154526
ENSMUSG00000023912.9	Slc25a27	1	0.154526
ENSMUSG00000027364.12	Usp50	1	0.154526
ENSMUSG00000028030.12	Tbck	1	0.154526
ENSMUSG00000029924.12	Slc37a3	1	0.154526
ENSMUSG00000031227.8	Magee1	1	0.154526
ENSMUSG00000039781.14	Cep131	1	0.154526
ENSMUSG00000049536.5	Tceal1	1	0.154526
ENSMUSG00000050890.15	Pdik1l	1	0.154526
ENSMUSG00000051451.6	Crebzf	1	0.154526
ENSMUSG00000058729.13	Lin9	1	0.154526
ENSMUSG00000005533.10	Igf1r	1	0.153492
ENSMUSG00000021709.14	Erbb2ip	1	0.152682
ENSMUSG00000053024.14	Cntn2	1	0.152032
ENSMUSG00000034601.16	2700049A03Rik	1	0.151498
ENSMUSG00000040054.15	Baz2a	1	0.151498
ENSMUSG00000018476.7	Kdm6b	1	0.150066
ENSMUSG00000040699.13	Limd2	1	0.147791
ENSMUSG00000020358.17	Hnrnpab	1	0.147091
ENSMUSG00000022489.5	Pde1b	1	0.146065
ENSMUSG00000024563.15	Smad2	1	0.146065
ENSMUSG00000025145.13	Lrrc45	1	0.146065
ENSMUSG00000025997.13	Ikzf2	1	0.146065
ENSMUSG00000030780.15	BC017158	1	0.146065
ENSMUSG00000031527.7	Eri1	1	0.146065
ENSMUSG00000032415.14	Ube2cbp	1	0.146065
ENSMUSG00000034248.7	Slc25a37	1	0.146065
ENSMUSG00000034614.14	Pik3ip1	1	0.146065
ENSMUSG00000037465.9	Klf10	1	0.146065
ENSMUSG00000039046.15	Usp6nl	1	0.146065
ENSMUSG00000050174.15	Nudt6	1	0.146065
ENSMUSG00000056228.10	Cars2	1	0.146065
ENSMUSG00000062590.13	Armc9	1	0.146065
ENSMUSG00000098789.7	Jmjd7	1	0.146065
ENSMUSG00000090733.6	Rps27	1	0.141773
ENSMUSG00000020385.16	Clk4	1	0.141327
ENSMUSG00000048755.8	Mcat	1	0.141327
ENSMUSG00000022635.9	Zcrb1	1	0.141011
ENSMUSG00000025403.4	Shmt2	1	0.139178
ENSMUSG00000026270.11	Capn10	1	0.139178
ENSMUSG00000043065.12	Spice1	1	0.139178
ENSMUSG00000046806.13	3110062M04Rik	1	0.139178
ENSMUSG00000047084.8	Ngrn	1	0.139178
ENSMUSG00000048330.14	Ric3	1	0.139178
ENSMUSG00000009905.5	Kdsr	1	0.137159
ENSMUSG00000021194.5	Chga	1	0.137159
ENSMUSG00000029518.15	Rab35	1	0.137159
ENSMUSG00000039725.6	Trp53rka	1	0.137159
ENSMUSG00000040118.15	Cacna2d1	1	0.137159
ENSMUSG00000073775.4	Kti12	1	0.137159
ENSMUSG00000079508.8	Apoo	1	0.137159
ENSMUSG00000031715.14	Smarca5	1	0.134528
ENSMUSG00000002343.11	Armc6	1	0.133465
ENSMUSG00000015016.7	Acsf3	1	0.133465
ENSMUSG00000019845.7	Tube1	1	0.133465
ENSMUSG00000019982.14	Myb	1	0.133465
ENSMUSG00000020818.16	Mfsd11	1	0.133465
ENSMUSG00000020982.8	Nemf	1	0.133465
ENSMUSG00000021236.16	Entpd5	1	0.133465
ENSMUSG00000021752.12	Kctd6	1	0.133465
ENSMUSG00000022119.15	Rbm26	1	0.133465
ENSMUSG00000022295.7	Atp6v1c1	1	0.133465
ENSMUSG00000026705.16	Klhl20	1	0.133465
ENSMUSG00000026987.16	Baz2b	1	0.133465
ENSMUSG00000027361.15	Gabpb1	1	0.133465
ENSMUSG00000030322.12	Mbd4	1	0.133465
ENSMUSG00000031485.15	Prosc	1	0.133465
ENSMUSG00000031684.11	Slc10a7	1	0.133465
ENSMUSG00000041477.14	Dcp1b	1	0.133465
ENSMUSG00000043811.5	Rtn4r	1	0.133465
ENSMUSG00000044224.16	Dnajc21	1	0.133465
ENSMUSG00000048376.5	F2r	1	0.133465
ENSMUSG00000048537.15	Phldb1	1	0.133465
ENSMUSG00000038612.16	Mcl1	1	0.13177
ENSMUSG00000028651.12	Ppie	1	0.130958
ENSMUSG00000034621.14	Gpatch8	1	0.130958
ENSMUSG00000027714.11	Exosc9	1	0.130167
ENSMUSG00000018417.14	Myo1b	1	0.128647
ENSMUSG00000029863.13	Casp2	1	0.128647
ENSMUSG00000031731.16	Ap1g1	1	0.128647
ENSMUSG00000056296.16	Synpr	1	0.128647
ENSMUSG00000059851.15	Suv420h2	1	0.128647
ENSMUSG00000063179.13	Pstk	1	0.128647
ENSMUSG00000025867.8	Cplx2	1	0.127206
ENSMUSG00000052406.14	Rexo4	1	0.127206
ENSMUSG00000028826.14	Tmem57	1	0.126512
ENSMUSG00000026471.14	Mr1	1	0.124531
ENSMUSG00000026750.6	Psmb7	1	0.124531
ENSMUSG00000027583.13	Zbtb46	1	0.124531
ENSMUSG00000030016.14	Zfp638	1	0.124531
ENSMUSG00000038128.6	Camk4	1	0.124531
ENSMUSG00000038520.15	Tbc1d17	1	0.124531
ENSMUSG00000041268.16	Dmxl2	1	0.124531
ENSMUSG00000041747.2	Utp15	1	0.124531
ENSMUSG00000061589.14	Dot1l	1	0.124531
ENSMUSG00000027405.16	Nop56	1	0.123289
ENSMUSG00000002835.8	Chaf1a	1	0.122105
ENSMUSG00000032637.15	Atxn2l	1	0.122105
ENSMUSG00000024742.15	Fen1	1	0.120974
ENSMUSG00000026659.13	Dusp12	1	0.120974
ENSMUSG00000036825.12	Ssx2ip	1	0.120974
ENSMUSG00000022962.14	Gart	1	0.11937
ENSMUSG00000031672.7	Got2	1	0.119061
ENSMUSG00000020374.16	Rasgef1c	1	0.117868
ENSMUSG00000023030.16	Slc11a2	1	0.117868
ENSMUSG00000032078.16	Zpr1	1	0.117868
ENSMUSG00000036990.13	Otud4	1	0.117868
ENSMUSG00000037622.14	Wdtc1	1	0.117868
ENSMUSG00000048497.11	Mmgt2	1	0.117868
ENSMUSG00000048170.14	Mcmbp	1	0.116733
ENSMUSG00000021848.15	Otx2	1	0.116007
ENSMUSG00000037364.11	Srrt	1	0.115503
ENSMUSG00000000976.13	Heatr6	1	0.115133
ENSMUSG00000016503.16	Gtf3a	1	0.114624
ENSMUSG00000026203.16	Dnajb2	1	0.112706
ENSMUSG00000031548.7	Sfrp1	1	0.112706
ENSMUSG00000038485.5	Socs7	1	0.112706
ENSMUSG00000038888.8	Ctu1	1	0.112706
ENSMUSG00000070939.9	Tgfbrap1	1	0.112706
ENSMUSG00000090137.8	Uba52	1	0.112706
ENSMUSG00000094910.1	D430019H16Rik	1	0.112706
ENSMUSG00000032463.10	Faim	1	0.109539
ENSMUSG00000020747.17	Tmem94	1	0.10859
ENSMUSG00000020770.13	Unk	1	0.10859
ENSMUSG00000047649.9	Cd3eap	1	0.10859
ENSMUSG00000050144.13	Slc25a44	1	0.10859
ENSMUSG00000026743.16	Mllt10	1	0.10628
ENSMUSG00000025534.17	Gusb	1	0.105231
ENSMUSG00000028890.13	Mtf1	1	0.105231
ENSMUSG00000038255.6	Neurod2	1	0.105231
ENSMUSG00000061410.6	Zcchc14	1	0.105231
ENSMUSG00000024639.5	Gnaq	1	0.104244
ENSMUSG00000000915.15	Hip1r	1	0.102438
ENSMUSG00000020246.13	Hcfc2	1	0.102438
ENSMUSG00000040415.15	Dtx3	1	0.102438
ENSMUSG00000052748.14	Swt1	1	0.102438
ENSMUSG00000025133.9	Ints4	1	0.100078
ENSMUSG00000030245.10	Golt1b	1	0.100078
ENSMUSG00000052305.6	Hbb-bs	1	0.100078
ENSMUSG00000068373.14	D430041D05Rik	1	0.0993713
ENSMUSG00000015647.9	Lama5	1	0.0980592
ENSMUSG00000041147.10	Brca2	1	0.0980592
ENSMUSG00000074657.4	Kif5a	1	0.0980592
ENSMUSG00000030122.12	Ptms	1	0.0977942
ENSMUSG00000002068.16	Ccne1	1	0.0963115
ENSMUSG00000017943.15	Gdap1l1	1	0.0963115
ENSMUSG00000027977.15	Ndst3	1	0.0963115
ENSMUSG00000038481.12	Cdk19	1	0.0963115
ENSMUSG00000063063.12	Ctnna2	1	0.0963115
ENSMUSG00000021288.18	Klc1	1	0.0959898
ENSMUSG00000026355.11	Mcm6	1	0.0959107
ENSMUSG00000032397.6	Tipin	1	0.09578
ENSMUSG00000001909.15	Trmt1	1	0.094784
ENSMUSG00000027546.15	Atp9a	1	0.0934376
ENSMUSG00000042558.16	Adprhl2	1	0.0934376
ENSMUSG00000044934.12	Zfp367	1	0.0934376
ENSMUSG00000052926.15	Rnaseh2a	1	0.0928225
ENSMUSG00000028431.11	Ikbkap	1	0.0911728
ENSMUSG00000029636.10	Wasf3	1	0.0911728
ENSMUSG00000041319.13	Thoc6	1	0.0902113
ENSMUSG00000045671.17	Spred2	1	0.0902113
ENSMUSG00000073702.11	Rpl31	1	0.0902113
ENSMUSG00000079065.3	BC005561	1	0.0902113
ENSMUSG00000006262.15	Mob1b	1	0.089342
ENSMUSG00000063632.6	Sox11	1	0.087494
ENSMUSG00000004642.13	Slbp	1	0.0867605
ENSMUSG00000021241.6	Isca2	1	0.0860032
ENSMUSG00000006585.2	Cdt1	1	0.0854845
ENSMUSG00000024014.7	Pim1	1	0.0845549
ENSMUSG00000043391.9	2510009E07Rik	1	0.0845549
ENSMUSG00000006442.10	Srm	1	0.081845
ENSMUSG00000021466.11	Ptch1	1	0.0815867
ENSMUSG00000004347.16	Pde1c	1	0.0813418
ENSMUSG00000032187.16	Smarca4	1	0.0808878
ENSMUSG00000054302.15	Eapp	1	0.0804762
ENSMUSG00000003429.11	Rps11	1	0.0799692
ENSMUSG00000006362.15	Cbfa2t3	1	0.0788852
ENSMUSG00000024991.7	Eif3a	1	0.0767557
ENSMUSG00000000275.16	Trim25	1	0.072064
ENSMUSG00000000531.4	Grasp	1	0.072064
ENSMUSG00000001761.7	Smo	1	0.072064
ENSMUSG00000001924.15	Uba1	1	0.072064
ENSMUSG00000002603.15	Tgfb1	1	0.072064
ENSMUSG00000002814.15	Top3a	1	0.072064
ENSMUSG00000003382.18	Etv3	1	0.072064
ENSMUSG00000004031.13	Brinp2	1	0.072064
ENSMUSG00000004233.14	Wars2	1	0.072064
ENSMUSG00000004814.10	Ccl24	1	0.072064
ENSMUSG00000005951.13	Shpk	1	0.072064
ENSMUSG00000007021.4	Syngr3	1	0.072064
ENSMUSG00000008305.18	Tle1	1	0.072064
ENSMUSG00000010461.14	Eya4	1	0.072064
ENSMUSG00000010505.15	Myt1	1	0.072064
ENSMUSG00000010517.7	Faf1	1	0.072064
ENSMUSG00000010660.2	Plcd1	1	0.072064
ENSMUSG00000011154.17	Cfap161	1	0.072064
ENSMUSG00000014776.6	Nol3	1	0.072064
ENSMUSG00000015083.11	C8g	1	0.072064
ENSMUSG00000015247.10	Nipsnap3b	1	0.072064
ENSMUSG00000015653.13	Steap2	1	0.072064
ENSMUSG00000016477.17	E2f3	1	0.072064
ENSMUSG00000016940.18	Kctd2	1	0.072064
ENSMUSG00000017667.9	Zfp334	1	0.072064
ENSMUSG00000017861.11	Mybl2	1	0.072064
ENSMUSG00000018363.16	Smurf2	1	0.072064
ENSMUSG00000018405.7	Mrm1	1	0.072064
ENSMUSG00000018427.7	Ypel2	1	0.072064
ENSMUSG00000019461.12	Plscr3	1	0.072064
ENSMUSG00000019774.8	Mtrf1l	1	0.072064
ENSMUSG00000019970.15	Sgk1	1	0.072064
ENSMUSG00000019992.7	Mtfr2	1	0.072064
ENSMUSG00000020003.15	Pex7	1	0.072064
ENSMUSG00000020100.15	Slc29a3	1	0.072064
ENSMUSG00000020140.15	Lgr5	1	0.072064
ENSMUSG00000020228.11	Helb	1	0.072064
ENSMUSG00000020605.8	Hs1bp3	1	0.072064
ENSMUSG00000020707.6	Rnf135	1	0.072064
ENSMUSG00000020740.13	Gga3	1	0.072064
ENSMUSG00000021071.15	Trim9	1	0.072064
ENSMUSG00000021139.17	Gm20498	1	0.072064
ENSMUSG00000021285.14	Ppp1r13b	1	0.072064
ENSMUSG00000021504.14	B4galt7	1	0.072064
ENSMUSG00000021702.7	Thbs4	1	0.072064
ENSMUSG00000021765.7	Fst	1	0.072064
ENSMUSG00000021895.9	Arhgef3	1	0.072064
ENSMUSG00000022180.6	Slc7a8	1	0.072064
ENSMUSG00000022591.5	Gm9747	1	0.072064
ENSMUSG00000022620.14	Arsa	1	0.072064
ENSMUSG00000022715.2	Tmem114	1	0.072064
ENSMUSG00000022837.13	Iqcb1	1	0.072064
ENSMUSG00000022935.15	Grik1	1	0.072064
ENSMUSG00000022941.8	Ripply3	1	0.072064
ENSMUSG00000023826.14	Park2	1	0.072064
ENSMUSG00000023845.6	Lnpep	1	0.072064
ENSMUSG00000023868.15	Pde10a	1	0.072064
ENSMUSG00000023960.13	Enpp5	1	0.072064
ENSMUSG00000023999.14	Kif6	1	0.072064
ENSMUSG00000024140.9	Epas1	1	0.072064
ENSMUSG00000024472.9	Dcp2	1	0.072064
ENSMUSG00000024622.7	Hmgxb3	1	0.072064
ENSMUSG00000024776.17	Stambpl1	1	0.072064
ENSMUSG00000024781.15	Lipa	1	0.072064
ENSMUSG00000024910.4	Ctsw	1	0.072064
ENSMUSG00000024935.10	Slc1a1	1	0.072064
ENSMUSG00000025176.14	Hoga1	1	0.072064
ENSMUSG00000025509.15	Pnpla2	1	0.072064
ENSMUSG00000026185.8	Igfbp5	1	0.072064
ENSMUSG00000026204.15	Ptprn	1	0.072064
ENSMUSG00000026279.14	Thap4	1	0.072064
ENSMUSG00000026455.14	Klhl12	1	0.072064
ENSMUSG00000026723.10	Trdmt1	1	0.072064
ENSMUSG00000026754.16	Golga1	1	0.072064
ENSMUSG00000026824.11	Kcnj3	1	0.072064
ENSMUSG00000026839.16	Upp2	1	0.072064
ENSMUSG00000027242.14	Wdr76	1	0.072064
ENSMUSG00000027247.16	Arhgap1	1	0.072064
ENSMUSG00000027281.16	Slx4ip	1	0.072064
ENSMUSG00000027425.18	Csrp2bp	1	0.072064
ENSMUSG00000027581.12	Stmn3	1	0.072064
ENSMUSG00000027894.14	Slc6a17	1	0.072064
ENSMUSG00000028137.9	Celf3	1	0.072064
ENSMUSG00000028453.10	Fancg	1	0.072064
ENSMUSG00000028763.17	Hspg2	1	0.072064
ENSMUSG00000028970.9	Abcb1b	1	0.072064
ENSMUSG00000028979.17	Masp2	1	0.072064
ENSMUSG00000029062.14	Cdk11b	1	0.072064
ENSMUSG00000029103.16	Lrpap1	1	0.072064
ENSMUSG00000029126.7	Nsg1	1	0.072064
ENSMUSG00000029163.9	Emilin1	1	0.072064
ENSMUSG00000029298.15	Gbp9	1	0.072064
ENSMUSG00000029547.10	Ints1	1	0.072064
ENSMUSG00000029560.12	Snx8	1	0.072064
ENSMUSG00000029641.8	Rasl11a	1	0.072064
ENSMUSG00000029716.13	Tfr2	1	0.072064
ENSMUSG00000029875.4	Ccdc184	1	0.072064
ENSMUSG00000029919.5	Hpgds	1	0.072064
ENSMUSG00000030101.15	Sumf1	1	0.072064
ENSMUSG00000030145.14	Zfp248	1	0.072064
ENSMUSG00000030231.10	Plekha5	1	0.072064
ENSMUSG00000030254.16	Rad18	1	0.072064
ENSMUSG00000030329.11	Pianp	1	0.072064
ENSMUSG00000030500.6	Slc17a6	1	0.072064
ENSMUSG00000030621.17	Me3	1	0.072064
ENSMUSG00000030641.10	Ddias	1	0.072064
ENSMUSG00000030669.13	Calca	1	0.072064
ENSMUSG00000030674.5	Qprt	1	0.072064
ENSMUSG00000030752.8	Kdm8	1	0.072064
ENSMUSG00000030929.17	Eri2	1	0.072064
ENSMUSG00000031216.13	Stard8	1	0.072064
ENSMUSG00000031381.16	Piga	1	0.072064
ENSMUSG00000031391.18	L1cam	1	0.072064
ENSMUSG00000031441.15	Atp11a	1	0.072064
ENSMUSG00000031451.6	Gas6	1	0.072064
ENSMUSG00000031605.8	Klhl2	1	0.072064
ENSMUSG00000032017.14	Grik4	1	0.072064
ENSMUSG00000032220.9	Myo1e	1	0.072064
ENSMUSG00000032291.8	Crabp1	1	0.072064
ENSMUSG00000032344.17	Mb21d1	1	0.072064
ENSMUSG00000032377.8	Plscr4	1	0.072064
ENSMUSG00000032589.14	Bsn	1	0.072064
ENSMUSG00000032725.10	Folr2	1	0.072064
ENSMUSG00000032932.14	Hspa13	1	0.072064
ENSMUSG00000033032.15	Afap1l1	1	0.072064
ENSMUSG00000033327.16	Tnxb	1	0.072064
ENSMUSG00000033439.12	Trmt13	1	0.072064
ENSMUSG00000033540.18	Idua	1	0.072064
ENSMUSG00000033792.12	Atp7a	1	0.072064
ENSMUSG00000033882.15	Rbm46	1	0.072064
ENSMUSG00000034151.13	Zbbx	1	0.072064
ENSMUSG00000034647.14	Ankrd12	1	0.072064
ENSMUSG00000034765.6	Dusp5	1	0.072064
ENSMUSG00000034930.15	Rtkn	1	0.072064
ENSMUSG00000034974.12	Dapk3	1	0.072064
ENSMUSG00000035007.5	Rundc1	1	0.072064
ENSMUSG00000035517.17	Tdrd7	1	0.072064
ENSMUSG00000035614.10	Fam179b	1	0.072064
ENSMUSG00000035783.8	Acta2	1	0.072064
ENSMUSG00000035849.14	Krt222	1	0.072064
ENSMUSG00000035936.6	Aldh5a1	1	0.072064
ENSMUSG00000035992.15	Fnip1	1	0.072064
ENSMUSG00000036036.15	Zfp57	1	0.072064
ENSMUSG00000036040.14	Adamtsl2	1	0.072064
ENSMUSG00000036052.14	Dnajb5	1	0.072064
ENSMUSG00000036270.16	Edc4	1	0.072064
ENSMUSG00000036908.16	Unc93b1	1	0.072064
ENSMUSG00000037010.7	Apln	1	0.072064
ENSMUSG00000037148.8	Arhgap10	1	0.072064
ENSMUSG00000037315.14	Jade3	1	0.072064
ENSMUSG00000037339.17	Fam53a	1	0.072064
ENSMUSG00000037572.16	Wdhd1	1	0.072064
ENSMUSG00000037638.5	Zbtb42	1	0.072064
ENSMUSG00000037653.7	Kctd8	1	0.072064
ENSMUSG00000038002.8	Cramp1l	1	0.072064
ENSMUSG00000038020.5	Rapgefl1	1	0.072064
ENSMUSG00000038248.8	Sobp	1	0.072064
ENSMUSG00000038260.10	Trpm4	1	0.072064
ENSMUSG00000038351.14	Sgsm2	1	0.072064
ENSMUSG00000038517.15	Tbkbp1	1	0.072064
ENSMUSG00000038526.14	Car14	1	0.072064
ENSMUSG00000038576.15	Susd4	1	0.072064
ENSMUSG00000038604.8	Fam65a	1	0.072064
ENSMUSG00000038623.9	Tm6sf1	1	0.072064
ENSMUSG00000038738.15	Shank1	1	0.072064
ENSMUSG00000038756.13	Ttll6	1	0.072064
ENSMUSG00000038957.13	Edc3	1	0.072064
ENSMUSG00000039158.11	Akna	1	0.072064
ENSMUSG00000039414.9	Heatr5b	1	0.072064
ENSMUSG00000039431.16	Mtmr7	1	0.072064
ENSMUSG00000039438.6	Ttc36	1	0.072064
ENSMUSG00000039501.14	Znfx1	1	0.072064
ENSMUSG00000039531.7	Zufsp	1	0.072064
ENSMUSG00000039701.11	Usp53	1	0.072064
ENSMUSG00000039990.16	Edrf1	1	0.072064
ENSMUSG00000039997.16	Ifi203	1	0.072064
ENSMUSG00000040105.3	Plpp6	1	0.072064
ENSMUSG00000040125.4	Gpr26	1	0.072064
ENSMUSG00000040212.12	Emp3	1	0.072064
ENSMUSG00000040463.16	Mybbp1a	1	0.072064
ENSMUSG00000040548.16	Tex2	1	0.072064
ENSMUSG00000040687.16	Madd	1	0.072064
ENSMUSG00000041078.6	Grid1	1	0.072064
ENSMUSG00000041120.6	Nbl1	1	0.072064
ENSMUSG00000041775.7	Mapk1ip1	1	0.072064
ENSMUSG00000042116.3	Vwa1	1	0.072064
ENSMUSG00000042284.9	Itga1	1	0.072064
ENSMUSG00000042417.4	Ccno	1	0.072064
ENSMUSG00000042622.13	Maff	1	0.072064
ENSMUSG00000042631.7	Xkr7	1	0.072064
ENSMUSG00000042700.15	Sipa1l1	1	0.072064
ENSMUSG00000043467.19	Zbtb37	1	0.072064
ENSMUSG00000043587.15	Pxylp1	1	0.072064
ENSMUSG00000043753.2	Dmrta1	1	0.072064
ENSMUSG00000044043.4	Pcdhb14	1	0.072064
ENSMUSG00000044636.5	Csrnp2	1	0.072064
ENSMUSG00000044952.5	Kctd21	1	0.072064
ENSMUSG00000045062.4	Pcdhb7	1	0.072064
ENSMUSG00000045071.13	E130308A19Rik	1	0.072064
ENSMUSG00000045591.5	Olig3	1	0.072064
ENSMUSG00000046186.8	Cd109	1	0.072064
ENSMUSG00000046204.13	Pnma2	1	0.072064
ENSMUSG00000046380.3	Jrk	1	0.072064
ENSMUSG00000047030.15	Spata2	1	0.072064
ENSMUSG00000048047.3	Zbtb33	1	0.072064
ENSMUSG00000048807.2	Slc35e4	1	0.072064
ENSMUSG00000049305.6	Ccdc71	1	0.072064
ENSMUSG00000049396.6	Gemin4	1	0.072064
ENSMUSG00000049580.12	Tsku	1	0.072064
ENSMUSG00000049764.7	Zfp280b	1	0.072064
ENSMUSG00000049791.4	Fzd4	1	0.072064
ENSMUSG00000050930.5	Map10	1	0.072064
ENSMUSG00000051457.7	Spn	1	0.072064
ENSMUSG00000051557.15	Pusl1	1	0.072064
ENSMUSG00000051736.8	Fam229b	1	0.072064
ENSMUSG00000051977.14	Prdm9	1	0.072064
ENSMUSG00000052525.14	Spdya	1	0.072064
ENSMUSG00000052658.4	5830454E08Rik	1	0.072064
ENSMUSG00000052675.10	Zfp112	1	0.072064
ENSMUSG00000052854.15	Nrk	1	0.072064
ENSMUSG00000053007.9	9430076C15Rik	1	0.072064
ENSMUSG00000053025.13	Sv2b	1	0.072064
ENSMUSG00000053286.11	Trmt1l	1	0.072064
ENSMUSG00000053930.13	Shisa6	1	0.072064
ENSMUSG00000054871.4	Tmem158	1	0.072064
ENSMUSG00000054939.6	Zfp174	1	0.072064
ENSMUSG00000055202.10	Zfp811	1	0.072064
ENSMUSG00000055733.6	Nap1l3	1	0.072064
ENSMUSG00000055761.14	Nkain3	1	0.072064
ENSMUSG00000055991.15	Zkscan5	1	0.072064
ENSMUSG00000056014.15	A430033K04Rik	1	0.072064
ENSMUSG00000056596.8	Trnp1	1	0.072064
ENSMUSG00000056737.14	Capg	1	0.072064
ENSMUSG00000056900.13	Usp13	1	0.072064
ENSMUSG00000056917.12	Sipa1	1	0.072064
ENSMUSG00000057554.13	Lgals8	1	0.072064
ENSMUSG00000057762.4	Gm6169	1	0.072064
ENSMUSG00000058402.14	Zfp420	1	0.072064
ENSMUSG00000058656.12	Samd12	1	0.072064
ENSMUSG00000059060.13	Rad51b	1	0.072064
ENSMUSG00000059493.13	Nhs	1	0.072064
ENSMUSG00000060038.14	Dhps	1	0.072064
ENSMUSG00000060376.7	Bckdha	1	0.072064
ENSMUSG00000060499.7	Rpl10l	1	0.072064
ENSMUSG00000060671.12	Atp8b2	1	0.072064
ENSMUSG00000061393.13	Acvr2b	1	0.072064
ENSMUSG00000061578.8	Ksr2	1	0.072064
ENSMUSG00000062661.6	Ncs1	1	0.072064
ENSMUSG00000062906.12	Hdac10	1	0.072064
ENSMUSG00000062961.6	Ccdc177	1	0.072064
ENSMUSG00000062991.7	Nrg1	1	0.072064
ENSMUSG00000063364.10	3300002I08Rik	1	0.072064
ENSMUSG00000063954.7	Hist2h2aa2	1	0.072064
ENSMUSG00000064368.1	mt-Nd6	1	0.072064
ENSMUSG00000066406.15	Akap13	1	0.072064
ENSMUSG00000068134.13	Zfp120	1	0.072064
ENSMUSG00000068457.14	Uty	1	0.072064
ENSMUSG00000069255.12	Dusp22	1	0.072064
ENSMUSG00000070427.4	Il18bp	1	0.072064
ENSMUSG00000071202.4	Ccdc78	1	0.072064
ENSMUSG00000071723.7	Gspt2	1	0.072064
ENSMUSG00000072693.2	Gm10401	1	0.072064
ENSMUSG00000073418.4	C4b	1	0.072064
ENSMUSG00000074384.4	AI429214	1	0.072064
ENSMUSG00000074651.2	Mcidas	1	0.072064
ENSMUSG00000074735.2	Gm21994	1	0.072064
ENSMUSG00000075271.4	Ttc30a1	1	0.072064
ENSMUSG00000078350.11	Smim1	1	0.072064
ENSMUSG00000078490.9	Cfap74	1	0.072064
ENSMUSG00000078607.5	1810010H24Rik	1	0.072064
ENSMUSG00000079260.2	Tmppe	1	0.072064
ENSMUSG00000079334.8	Nat6	1	0.072064
ENSMUSG00000090538.1	Gm4775	1	0.072064
ENSMUSG00000091405.2	Hist2h4	1	0.072064
ENSMUSG00000096727.2	Psmb9	1	0.072064
ENSMUSG00000097929.7	Tunar	1	0.072064
ENSMUSG00000098905.1	Zfp953	1	0.072064
ENSMUSG00000099294.1	Gm11214	1	0.072064
ENSMUSG00000027067.16	Ssrp1	1	0.0678762
ENSMUSG00000040771.13	Oard1	1	0.0623488
ENSMUSG00000035835.14	Plppr3	1	0.0611756
ENSMUSG00000022472.16	Desi1	1	0.0596802
ENSMUSG00000022106.14	Rcbtb2	1	0.0592399
ENSMUSG00000001380.6	Hars	1	0.0582582
ENSMUSG00000033998.8	Kcnk1	1	0.0582582
ENSMUSG00000004530.12	Coro1c	1	0.0564671
ENSMUSG00000008604.11	Ubqln4	1	0.0564671
ENSMUSG00000016253.12	Nelfcd	1	0.0564671
ENSMUSG00000032601.13	Prkar2a	1	0.0564671
ENSMUSG00000025940.6	Tmem70	1	0.0557621
ENSMUSG00000002221.11	Paxip1	1	0.0541421
ENSMUSG00000026926.14	Pmpca	1	0.0541421
ENSMUSG00000028771.13	Ptpn12	1	0.0541421
ENSMUSG00000039195.4	1110008P14Rik	1	0.0532049
ENSMUSG00000027775.9	Mfsd1	1	0.0521644
ENSMUSG00000035399.12	Oser1	1	0.0521644
ENSMUSG00000026623.16	Lpgat1	1	0.0510023
ENSMUSG00000002996.17	Hbp1	1	0.0496961
ENSMUSG00000026646.16	Suv39h2	1	0.0496961
ENSMUSG00000027495.4	Fam210b	1	0.0496961
ENSMUSG00000059005.13	Hnrnpa3	1	0.0491271
ENSMUSG00000007892.7	Rplp1	1	0.0491028
ENSMUSG00000006958.13	Chrd	1	0.0482172
ENSMUSG00000021460.16	Auh	1	0.0482172
ENSMUSG00000022905.12	Kpna1	1	0.0482172
ENSMUSG00000025025.13	Mxi1	1	0.0482172
ENSMUSG00000038368.16	Focad	1	0.0482172
ENSMUSG00000038453.16	Srcin1	1	0.0482172
ENSMUSG00000034120.18	Srsf2	1	0.0477581
ENSMUSG00000005982.13	Naa60	1	0.0465289
ENSMUSG00000064356.3	mt-Atp8	1	0.0465289
ENSMUSG00000026663.6	Atf6	1	0.0445832
ENSMUSG00000036160.13	Surf6	1	0.0445832
ENSMUSG00000036898.16	Zfp157	1	0.0445832
ENSMUSG00000053907.10	Mat2a	1	0.0445832
ENSMUSG00000018965.11	Ywhah	1	0.0427994
ENSMUSG00000046982.10	Tshz1	1	0.0423166
ENSMUSG00000048490.13	Nrip1	1	0.0423166
ENSMUSG00000027203.15	Dut	1	0.0414756
ENSMUSG00000005893.14	Nr2c2	1	0.0410371
ENSMUSG00000026036.17	Nif3l1	1	0.0410371
ENSMUSG00000046058.7	Eid2	1	0.0410371
ENSMUSG00000058709.11	Egln2	1	0.0410371
ENSMUSG00000010476.14	Ebf3	1	0.0405857
ENSMUSG00000021364.15	Elovl2	1	0.0396425
ENSMUSG00000023191.9	P3h3	1	0.0396425
ENSMUSG00000024160.16	Spsb3	1	0.0396425
ENSMUSG00000026664.7	Phyh	1	0.0396425
ENSMUSG00000026803.17	Ttf1	1	0.0396425
ENSMUSG00000031425.15	Plp1	1	0.0396425
ENSMUSG00000036499.8	Eea1	1	0.0396425
ENSMUSG00000040649.15	Rimklb	1	0.0396425
ENSMUSG00000042272.17	Sestd1	1	0.0396425
ENSMUSG00000091896.7	Ube2d2a	1	0.0391493
ENSMUSG00000025927.13	Tfap2b	1	0.0381166
ENSMUSG00000035247.15	Hectd1	1	0.0381166
ENSMUSG00000004263.15	Atn1	1	0.03644
ENSMUSG00000020946.13	Gosr2	1	0.03644
ENSMUSG00000021686.4	Ap3b1	1	0.03644
ENSMUSG00000026049.11	Tex30	1	0.03644
ENSMUSG00000037022.3	Mmaa	1	0.03644
ENSMUSG00000042389.13	Tsen2	1	0.03644
ENSMUSG00000042873.11	Lhfpl4	1	0.03644
ENSMUSG00000052299.8	Ltn1	1	0.03644
ENSMUSG00000083282.2	Ctsf	1	0.03644
ENSMUSG00000032199.12	Polr2m	1	0.0349746
ENSMUSG00000022420.15	Dnal4	1	0.0345893
ENSMUSG00000025474.9	Tubgcp2	1	0.0345893
ENSMUSG00000039270.9	Megf9	1	0.0345893
ENSMUSG00000078154.3	Gm12184	1	0.0345893
ENSMUSG00000028936.15	Rpl22	1	0.0342425
ENSMUSG00000053477.16	Tcf4	1	0.0332856
ENSMUSG00000078453.2	Abracl	1	0.033145
ENSMUSG00000020018.6	Snrpf	1	0.0328661
ENSMUSG00000001150.6	Mcm3ap	1	0.0325356
ENSMUSG00000001366.14	Fbxo9	1	0.0325356
ENSMUSG00000002319.15	Ipo4	1	0.0325356
ENSMUSG00000019303.14	Psmc3ip	1	0.0325356
ENSMUSG00000028488.15	Sh3gl2	1	0.0325356
ENSMUSG00000035495.15	Tstd2	1	0.0325356
ENSMUSG00000037466.13	4930427A07Rik	1	0.0325356
ENSMUSG00000039485.7	Tspyl4	1	0.0325356
ENSMUSG00000090223.1	Pcp4	1	0.0325356
ENSMUSG00000008575.17	Nfib	1	0.0320742
ENSMUSG00000022360.7	Atad2	1	0.0310367
ENSMUSG00000052889.11	Prkcb	1	0.0310367
ENSMUSG00000003452.15	Bicd1	1	0.0302438
ENSMUSG00000013523.13	Bcas1	1	0.0302438
ENSMUSG00000028140.13	Mrpl9	1	0.0302438
ENSMUSG00000038000.9	Acd	1	0.0302438
ENSMUSG00000030744.13	Rps3	1	0.0297982
ENSMUSG00000024054.13	Smchd1	1	0.0297532
ENSMUSG00000031320.9	Rps4x	1	0.029273
ENSMUSG00000074480.4	Mex3a	1	0.0281611
ENSMUSG00000003352.13	Cacnb3	1	0.0276698
ENSMUSG00000026189.13	Pecr	1	0.0276698
ENSMUSG00000037416.12	Dmxl1	1	0.0276698
ENSMUSG00000040433.16	Zbtb38	1	0.0276698
ENSMUSG00000044221.14	Grsf1	1	0.0276698
ENSMUSG00000057672.15	Pkn1	1	0.0276698
ENSMUSG00000058126.6	Tpm3-rs7	1	0.0276698
ENSMUSG00000072889.9	Nfxl1	1	0.0276698
ENSMUSG00000034994.9	Eef2	1	0.0273803
ENSMUSG00000023944.14	Hsp90ab1	1	0.0267779
ENSMUSG00000073043.5	Atoh1	1	0.0257703
ENSMUSG00000008763.16	Man1a2	1	0.0247582
ENSMUSG00000021692.8	Dimt1	1	0.0247582
ENSMUSG00000035062.13	Zc4h2	1	0.0247582
ENSMUSG00000037894.13	H2afz	1	0.0242761
ENSMUSG00000006517.4	Mvd	1	0.0241295
ENSMUSG00000003410.7	Elavl3	1	0.0238967
ENSMUSG00000028889.17	Yrdc	1	0.0237009
ENSMUSG00000020547.4	Bzw2	1	0.0231544
ENSMUSG00000027968.11	Larp7	1	0.0225953
ENSMUSG00000016559.14	H3f3b	1	0.0216818
ENSMUSG00000005069.12	Pex5	1	0.0214379
ENSMUSG00000009356.12	Lpo	1	0.0214379
ENSMUSG00000010453.12	Kansl3	1	0.0214379
ENSMUSG00000017376.15	Nlk	1	0.0214379
ENSMUSG00000020694.16	Tlk2	1	0.0214379
ENSMUSG00000022415.12	Syngr1	1	0.0214379
ENSMUSG00000031608.13	Galnt7	1	0.0214379
ENSMUSG00000041073.10	Nacad	1	0.0214379
ENSMUSG00000042202.15	Slc35e2	1	0.0214379
ENSMUSG00000042426.5	Dhx29	1	0.0214379
ENSMUSG00000042535.8	Gtpbp1	1	0.0214379
ENSMUSG00000042787.13	Exog	1	0.0214379
ENSMUSG00000046711.15	Hmga1	1	0.0214379
ENSMUSG00000047423.9	AI837181	1	0.0214379
ENSMUSG00000047888.9	Tnrc6b	1	0.0214379
ENSMUSG00000050530.14	Fam171a1	1	0.0214379
ENSMUSG00000052533.14	Nup188	1	0.0214379
ENSMUSG00000055044.12	Pdlim1	1	0.0214379
ENSMUSG00000069208.8	Zfp825	1	0.0214379
ENSMUSG00000079084.9	Ccdc82	1	0.0214379
ENSMUSG00000089682.9	Bcl2l2	1	0.0214379
ENSMUSG00000028832.11	Stmn1	1	0.0198677
ENSMUSG00000004099.15	Dnmt1	1	0.0195965
ENSMUSG00000037742.14	Eef1a1	1	0.0190456
ENSMUSG00000018921.11	Pelp1	1	0.0189526
ENSMUSG00000021124.13	Vti1b	1	0.0189526
ENSMUSG00000022283.14	Pabpc1	1	0.0187657
ENSMUSG00000041459.15	Tardbp	1	0.0187145
ENSMUSG00000000378.15	Ccm2	1	0.018426
ENSMUSG00000031446.14	Cul4a	1	0.018426
ENSMUSG00000004069.16	Dnaja3	1	0.0176162
ENSMUSG00000007476.18	Lrrc8a	1	0.0176162
ENSMUSG00000033105.12	Lss	1	0.0176162
ENSMUSG00000034910.5	Pygo1	1	0.0176162
ENSMUSG00000008489.18	Elavl2	1	0.0165688
ENSMUSG00000028455.15	Stoml2	1	0.0162107
ENSMUSG00000057147.13	Dph6	1	0.0162107
ENSMUSG00000031545.6	Gpat4	1	0.015033
ENSMUSG00000034892.8	Rps29	1	0.0144677
ENSMUSG00000000142.15	Axin2	1	0.0131703
ENSMUSG00000005514.14	Por	1	0.0131703
ENSMUSG00000018076.12	Med13l	1	0.0131703
ENSMUSG00000020522.13	Mfap3	1	0.0131703
ENSMUSG00000027652.15	Ralgapb	1	0.0131703
ENSMUSG00000028811.11	Yars	1	0.0131703
ENSMUSG00000033557.17	Fam20b	1	0.0131703
ENSMUSG00000035762.10	Tmem161b	1	0.0131703
ENSMUSG00000037085.7	Trmt12	1	0.0131703
ENSMUSG00000038990.14	Cables2	1	0.0131703
ENSMUSG00000041609.16	Ccdc64	1	0.0131703
ENSMUSG00000042063.11	Zfp386	1	0.0131703
ENSMUSG00000044340.7	Phlpp1	1	0.0131703
ENSMUSG00000048661.14	Lemd3	1	0.0131703
ENSMUSG00000055723.6	Rras2	1	0.0131703
ENSMUSG00000061455.13	Stx17	1	0.0131703
ENSMUSG00000061755.10	Bod1l	1	0.0131703
ENSMUSG00000028081.6	Rps3a1	1	0.0117634
ENSMUSG00000021377.14	Dek	1	0.0110024
ENSMUSG00000058446.14	Znrf2	1	0.0106634
ENSMUSG00000022044.14	Stmn4	1	0.0102878
ENSMUSG00000001525.10	Tubb5	1	0.010104
ENSMUSG00000032303.6	Chrna3	1	0.00977968
ENSMUSG00000055795.5	Gm5160	1	0.00977968
ENSMUSG00000072235.5	Tuba1a	1	0.00947942
ENSMUSG00000024691.13	Fam111a	1	0.00905416
ENSMUSG00000006005.17	Tpr	1	0.00856102
ENSMUSG00000023027.12	Atf1	1	0.00793362
ENSMUSG00000029016.13	Clcn6	1	0.00793362
ENSMUSG00000029647.15	Pan3	1	0.00793362
ENSMUSG00000033417.15	Cacul1	1	0.00793362
ENSMUSG00000036940.15	Kdm1a	1	0.00793362
ENSMUSG00000037007.17	Zfp113	1	0.00793362
ENSMUSG00000038685.18	Rtel1	1	0.00793362
ENSMUSG00000023495.12	Pcbp4	1	0.0072937
ENSMUSG00000005410.5	Mcm5	1	0.00710852
ENSMUSG00000030304.11	Ergic2	1	0.00710852
ENSMUSG00000038510.12	Rpf2	1	0.00710852
ENSMUSG00000032212.9	Sltm	1	0.00659012
ENSMUSG00000005899.12	Smpd4	1	0.00597477
ENSMUSG00000006273.14	Atp6v1b2	1	0.00597477
ENSMUSG00000026504.17	Sdccag8	1	0.00597477
ENSMUSG00000031984.7	2810004N23Rik	1	0.00597477
ENSMUSG00000041354.15	Rgl2	1	0.00597477
ENSMUSG00000089715.11	Cbx6	1	0.00597477
ENSMUSG00000030753.15	Prkrir	1	0.00460099
ENSMUSG00000014077.13	Chp1	1	0.00431935
ENSMUSG00000032353.8	Tmed3	1	0.00431935
ENSMUSG00000037475.15	Thoc2	1	0.00358422
ENSMUSG00000029580.14	Actb	1	0.00269026
ENSMUSG00000002222.14	Rmnd5a	1	0.00167463
ENSMUSG00000004451.14	Ralb	1	0.00167463
ENSMUSG00000007216.6	Zfp775	1	0.00167463
ENSMUSG00000021733.9	Slc4a7	1	0.00167463
ENSMUSG00000028382.15	Ptbp3	1	0.00167463
ENSMUSG00000028587.18	Orc1	1	0.00167463
ENSMUSG00000029804.16	Herc3	1	0.00167463
ENSMUSG00000030407.2	Qpctl	1	0.00167463
ENSMUSG00000031012.17	Cask	1	0.00167463
ENSMUSG00000033096.7	Apmap	1	0.00167463
ENSMUSG00000036242.14	3632451O06Rik	1	0.00167463
ENSMUSG00000036676.14	Tmtc3	1	0.00167463
ENSMUSG00000036875.15	Dna2	1	0.00167463
ENSMUSG00000036989.16	Trim3	1	0.00167463
ENSMUSG00000038838.15	Vars2	1	0.00167463
ENSMUSG00000040234.16	Tm7sf3	1	0.00167463
ENSMUSG00000047248.20	C2cd3	1	0.00167463
ENSMUSG00000048899.8	Rimkla	1	0.00167463
ENSMUSG00000049184.6	Purg	1	0.00167463
ENSMUSG00000050312.11	Nsun3	1	0.00167463
ENSMUSG00000050410.15	Tcf19	1	0.00167463
ENSMUSG00000057841.5	Rpl32	1	0.00167463
ENSMUSG00000061273.3	Mmgt1	1	0.00167463
ENSMUSG00000066838.7	Zfp772	1	0.00167463
ENSMUSG00000074227.12	Spint2	1	0.00167463
ENSMUSG00000096188.1	Cmtm4	1	0.00167463
ENSMUSG00000096433.1	Gm4944	1	0.00167463
ENSMUSG00000061360.7	Phf5a	1	0.000805276
ENSMUSG00000000049.11	Apoh	1	0
ENSMUSG00000000093.6	Tbx2	1	0
ENSMUSG00000000183.6	Fgf6	1	0
ENSMUSG00000000216.8	Scnn1g	1	0
ENSMUSG00000000244.17	Tspan32	1	0
ENSMUSG00000000248.16	Clec2g	1	0
ENSMUSG00000000320.10	Alox12	1	0
ENSMUSG00000000392.17	Fap	1	0
ENSMUSG00000000411.7	Tssk3	1	0
ENSMUSG00000000706.15	Btn1a1	1	0
ENSMUSG00000000739.13	Sult5a1	1	0
ENSMUSG00000000869.12	Il4	1	0
ENSMUSG00000001119.7	Col6a1	1	0
ENSMUSG00000001247.16	Lsr	1	0
ENSMUSG00000001520.12	Nrip2	1	0
ENSMUSG00000001542.6	Ell2	1	0
ENSMUSG00000001558.5	Klhl10	1	0
ENSMUSG00000001665.10	Gstt3	1	0
ENSMUSG00000001988.9	Npas1	1	0
ENSMUSG00000002076.11	Hsf2bp	1	0
ENSMUSG00000002147.18	Stat6	1	0
ENSMUSG00000002257.7	Def6	1	0
ENSMUSG00000002266.16	Zim1	1	0
ENSMUSG00000002633.4	Shh	1	0
ENSMUSG00000002771.12	Grin2d	1	0
ENSMUSG00000002908.15	Kcnn1	1	0
ENSMUSG00000002944.15	Cd36	1	0
ENSMUSG00000003271.17	Sult2b1	1	0
ENSMUSG00000003282.9	Plag1	1	0
ENSMUSG00000003379.7	Cd79a	1	0
ENSMUSG00000003469.9	Phyhip	1	0
ENSMUSG00000003665.6	Has1	1	0
ENSMUSG00000003872.9	Lin7b	1	0
ENSMUSG00000004609.11	Cd33	1	0
ENSMUSG00000004626.14	Stxbp2	1	0
ENSMUSG00000005148.7	Klf5	1	0
ENSMUSG00000005232.11	G6pc2	1	0
ENSMUSG00000005357.8	Slc1a6	1	0
ENSMUSG00000005373.13	Mlxipl	1	0
ENSMUSG00000005493.15	Msh4	1	0
ENSMUSG00000005677.14	Nr1i3	1	0
ENSMUSG00000005994.14	Tyrp1	1	0
ENSMUSG00000006007.14	Pdc	1	0
ENSMUSG00000006342.14	Susd2	1	0
ENSMUSG00000006389.12	Mpl	1	0
ENSMUSG00000006445.3	Epha2	1	0
ENSMUSG00000006457.3	Actn3	1	0
ENSMUSG00000006587.5	Snai3	1	0
ENSMUSG00000006642.3	Tcf23	1	0
ENSMUSG00000006800.13	Sulf2	1	0
ENSMUSG00000007033.4	Hspa1l	1	0
ENSMUSG00000007379.15	Dennd2c	1	0
ENSMUSG00000007480.3	Mc5r	1	0
ENSMUSG00000009108.15	Gnat2	1	0
ENSMUSG00000009216.7	Fam163b	1	0
ENSMUSG00000009292.17	Trpm2	1	0
ENSMUSG00000009654.4	Oit3	1	0
ENSMUSG00000009731.4	Kcnd1	1	0
ENSMUSG00000009941.10	Nxf2	1	0
ENSMUSG00000010021.13	Kif19a	1	0
ENSMUSG00000010142.12	Tnfrsf13b	1	0
ENSMUSG00000010529.5	Gm266	1	0
ENSMUSG00000010803.13	Gabra1	1	0
ENSMUSG00000011305.11	Plin5	1	0
ENSMUSG00000012017.3	Scarf2	1	0
ENSMUSG00000012123.15	Aim1l	1	0
ENSMUSG00000012777.14	Acpt	1	0
ENSMUSG00000013083.8	2200002J24Rik	1	0
ENSMUSG00000013353.10	4931406B18Rik	1	0
ENSMUSG00000013707.3	Tnfaip8l2	1	0
ENSMUSG00000013936.12	Myl2	1	0
ENSMUSG00000014030.15	Pax5	1	0
ENSMUSG00000014198.15	Zfp385c	1	0
ENSMUSG00000014503.14	Pkd2l2	1	0
ENSMUSG00000014547.9	Wdfy2	1	0
ENSMUSG00000014791.9	Elmo3	1	0
ENSMUSG00000014852.16	Adamts13	1	0
ENSMUSG00000015053.14	Gata2	1	0
ENSMUSG00000015133.17	Lrrk1	1	0
ENSMUSG00000015316.11	Slamf1	1	0
ENSMUSG00000015619.10	Gata3	1	0
ENSMUSG00000015652.9	Steap1	1	0
ENSMUSG00000015890.2	Amdhd1	1	0
ENSMUSG00000015962.5	1700016C15Rik	1	0
ENSMUSG00000015970.18	Chdh	1	0
ENSMUSG00000015980.14	Lrrc27	1	0
ENSMUSG00000016493.13	Cd46	1	0
ENSMUSG00000016496.7	Cd274	1	0
ENSMUSG00000016918.15	Sulf1	1	0
ENSMUSG00000017830.15	Dhx58	1	0
ENSMUSG00000017897.18	Eya2	1	0
ENSMUSG00000017969.13	Ptgis	1	0
ENSMUSG00000018126.15	Baiap2l2	1	0
ENSMUSG00000018238.6	Gdf9	1	0
ENSMUSG00000018341.12	Il12rb2	1	0
ENSMUSG00000018387.12	Shroom1	1	0
ENSMUSG00000018486.2	Wnt9b	1	0
ENSMUSG00000018507.16	Trpv2	1	0
ENSMUSG00000018543.8	1700001P01Rik	1	0
ENSMUSG00000018589.8	Glra2	1	0
ENSMUSG00000018822.7	Sfrp5	1	0
ENSMUSG00000018893.14	Mb	1	0
ENSMUSG00000018920.11	Cxcl16	1	0
ENSMUSG00000018930.3	Ccl4	1	0
ENSMUSG00000019194.14	Scn1b	1	0
ENSMUSG00000019256.17	Ahr	1	0
ENSMUSG00000019737.14	Syne4	1	0
ENSMUSG00000019762.4	Iyd	1	0
ENSMUSG00000019785.13	Clvs2	1	0
ENSMUSG00000019851.7	Perp	1	0
ENSMUSG00000019865.9	Nmbr	1	0
ENSMUSG00000019867.4	Gje1	1	0
ENSMUSG00000019880.9	Rspo3	1	0
ENSMUSG00000019890.3	Nts	1	0
ENSMUSG00000019990.14	Pde7b	1	0
ENSMUSG00000020000.7	Moxd1	1	0
ENSMUSG00000020017.14	Hal	1	0
ENSMUSG00000020051.15	Pah	1	0
ENSMUSG00000020059.9	Sycp3	1	0
ENSMUSG00000020080.8	Hkdc1	1	0
ENSMUSG00000020191.11	4930415F15Rik	1	0
ENSMUSG00000020193.3	Zpbp	1	0
ENSMUSG00000020213.6	Glipr1l1	1	0
ENSMUSG00000020227.10	Irak3	1	0
ENSMUSG00000020234.10	4930404N11Rik	1	0
ENSMUSG00000020241.13	Col6a2	1	0
ENSMUSG00000020310.8	Madcam1	1	0
ENSMUSG00000020387.15	Jade2	1	0
ENSMUSG00000020395.13	Itk	1	0
ENSMUSG00000020396.8	Nefh	1	0
ENSMUSG00000020399.14	Havcr2	1	0
ENSMUSG00000020401.6	Fam71b	1	0
ENSMUSG00000020437.12	Myo1g	1	0
ENSMUSG00000020447.5	Npc1l1	1	0
ENSMUSG00000020467.15	Efemp1	1	0
ENSMUSG00000020475.3	Pgam2	1	0
ENSMUSG00000020573.16	Pik3cg	1	0
ENSMUSG00000020641.15	Rsad2	1	0
ENSMUSG00000020686.12	Gas2l2	1	0
ENSMUSG00000020703.3	5530401A14Rik	1	0
ENSMUSG00000020788.15	Atp2a3	1	0
ENSMUSG00000020866.17	Cacna1g	1	0
ENSMUSG00000020870.7	Cdc34b	1	0
ENSMUSG00000020928.14	Higd1b	1	0
ENSMUSG00000020937.14	Plcd3	1	0
ENSMUSG00000020940.13	1700023F06Rik	1	0
ENSMUSG00000020990.4	Cdkl1	1	0
ENSMUSG00000021032.13	Ngb	1	0
ENSMUSG00000021055.13	Esr2	1	0
ENSMUSG00000021078.4	Tomm20l	1	0
ENSMUSG00000021086.4	Ccdc175	1	0
ENSMUSG00000021095.5	Gsc	1	0
ENSMUSG00000021108.17	Prkch	1	0
ENSMUSG00000021211.3	Akr1c12	1	0
ENSMUSG00000021216.6	Tubal3	1	0
ENSMUSG00000021219.16	Rgs6	1	0
ENSMUSG00000021278.6	Amn	1	0
ENSMUSG00000021322.7	Aoah	1	0
ENSMUSG00000021362.6	Gcm2	1	0
ENSMUSG00000021363.13	Mak	1	0
ENSMUSG00000021384.14	Susd3	1	0
ENSMUSG00000021403.2	Serpinb9b	1	0
ENSMUSG00000021414.7	Fam217a	1	0
ENSMUSG00000021416.11	Eci3	1	0
ENSMUSG00000021448.6	Shc3	1	0
ENSMUSG00000021456.7	Fbp2	1	0
ENSMUSG00000021509.5	Slc25a48	1	0
ENSMUSG00000021565.16	Slc6a19	1	0
ENSMUSG00000021579.4	Lrrc14b	1	0
ENSMUSG00000021587.4	Pcsk1	1	0
ENSMUSG00000021604.15	Irx4	1	0
ENSMUSG00000021613.8	Hapln1	1	0
ENSMUSG00000021622.3	Ckmt2	1	0
ENSMUSG00000021638.12	Ocln	1	0
ENSMUSG00000021684.16	Pde8b	1	0
ENSMUSG00000021708.16	Rasgrf2	1	0
ENSMUSG00000021743.5	Fezf2	1	0
ENSMUSG00000021791.6	Dydc2	1	0
ENSMUSG00000021798.13	Ldb3	1	0
ENSMUSG00000021872.7	Rnase10	1	0
ENSMUSG00000021966.7	Prss52	1	0
ENSMUSG00000022014.14	Epsti1	1	0
ENSMUSG00000022061.8	Nkx3-1	1	0
ENSMUSG00000022096.14	Hr	1	0
ENSMUSG00000022112.14	Gpc5	1	0
ENSMUSG00000022123.8	Scel	1	0
ENSMUSG00000022126.6	Acod1	1	0
ENSMUSG00000022144.3	Gdnf	1	0
ENSMUSG00000022215.5	Fitm1	1	0
ENSMUSG00000022220.13	Adcy4	1	0
ENSMUSG00000022221.13	Ripk3	1	0
ENSMUSG00000022237.16	Ankrd33b	1	0
ENSMUSG00000022286.15	Grhl2	1	0
ENSMUSG00000022296.8	Baalc	1	0
ENSMUSG00000022372.14	Sla	1	0
ENSMUSG00000022429.10	Dmc1	1	0
ENSMUSG00000022468.11	Endou	1	0
ENSMUSG00000022485.3	Hoxc5	1	0
ENSMUSG00000022496.5	Tnfrsf17	1	0
ENSMUSG00000022510.14	Trp63	1	0
ENSMUSG00000022543.8	4930451G09Rik	1	0
ENSMUSG00000022579.10	Gpihbp1	1	0
ENSMUSG00000022596.3	Slurp1	1	0
ENSMUSG00000022667.17	Cd200r1	1	0
ENSMUSG00000022753.15	Tmem30c	1	0
ENSMUSG00000022780.5	Mfi2	1	0
ENSMUSG00000022803.12	Popdc2	1	0
ENSMUSG00000022832.10	Ropn1	1	0
ENSMUSG00000022853.6	Ehhadh	1	0
ENSMUSG00000022861.16	Dgkg	1	0
ENSMUSG00000022863.14	Btg3	1	0
ENSMUSG00000022878.5	Adipoq	1	0
ENSMUSG00000022991.4	Lalba	1	0
ENSMUSG00000023034.6	Nr4a1	1	0
ENSMUSG00000023046.6	Igfbp6	1	0
ENSMUSG00000023047.10	Amhr2	1	0
ENSMUSG00000023052.7	Npff	1	0
ENSMUSG00000023159.8	Psg29	1	0
ENSMUSG00000023249.14	Parp3	1	0
ENSMUSG00000023274.14	Cd4	1	0
ENSMUSG00000023349.14	Clec4n	1	0
ENSMUSG00000023439.11	Gnb3	1	0
ENSMUSG00000023467.18	Tulp2	1	0
ENSMUSG00000023484.13	Prph	1	0
ENSMUSG00000023802.4	Nox3	1	0
ENSMUSG00000023805.16	Synj2	1	0
ENSMUSG00000023873.12	1700010I14Rik	1	0
ENSMUSG00000023886.9	Smoc2	1	0
ENSMUSG00000023935.9	Spats1	1	0
ENSMUSG00000023943.7	Sult1c1	1	0
ENSMUSG00000023959.8	Clic5	1	0
ENSMUSG00000023982.7	Guca1a	1	0
ENSMUSG00000023987.14	Pgc	1	0
ENSMUSG00000024013.14	Fgd2	1	0
ENSMUSG00000024215.13	Spdef	1	0
ENSMUSG00000024227.14	Pdzph1	1	0
ENSMUSG00000024274.8	Zscan30	1	0
ENSMUSG00000024353.4	Mzb1	1	0
ENSMUSG00000024366.7	Gfra3	1	0
ENSMUSG00000024379.3	Tslp	1	0
ENSMUSG00000024388.10	Myo7b	1	0
ENSMUSG00000024402.5	Lta	1	0
ENSMUSG00000024406.16	Pou5f1	1	0
ENSMUSG00000024421.16	Lama3	1	0
ENSMUSG00000024430.13	Cabyr	1	0
ENSMUSG00000024517.16	Grp	1	0
ENSMUSG00000024518.3	Rax	1	0
ENSMUSG00000024620.11	Pdgfrb	1	0
ENSMUSG00000024647.14	Cbln2	1	0
ENSMUSG00000024696.8	Lpxn	1	0
ENSMUSG00000024697.3	Gna14	1	0
ENSMUSG00000024729.7	1700017D01Rik	1	0
ENSMUSG00000024734.8	Zp1	1	0
ENSMUSG00000024778.12	Fas	1	0
ENSMUSG00000024806.3	Mlana	1	0
ENSMUSG00000024899.6	Papss2	1	0
ENSMUSG00000024905.15	Mtl5	1	0
ENSMUSG00000025002.5	Cyp2c55	1	0
ENSMUSG00000025064.14	Col17a1	1	0
ENSMUSG00000025082.8	Vwa2	1	0
ENSMUSG00000025165.12	Sectm1a	1	0
ENSMUSG00000025172.2	Ankrd2	1	0
ENSMUSG00000025194.5	Abcc2	1	0
ENSMUSG00000025221.15	Kcnip2	1	0
ENSMUSG00000025355.6	Mmp19	1	0
ENSMUSG00000025370.6	Cdh9	1	0
ENSMUSG00000025401.8	Myo1a	1	0
ENSMUSG00000025433.7	Crisp3	1	0
ENSMUSG00000025467.8	Prap1	1	0
ENSMUSG00000025479.9	Cyp2e1	1	0
ENSMUSG00000025494.8	Sigirr	1	0
ENSMUSG00000025496.5	Drd4	1	0
ENSMUSG00000025557.9	Slc15a1	1	0
ENSMUSG00000025584.17	Pde8a	1	0
ENSMUSG00000025588.3	Nat1	1	0
ENSMUSG00000025597.13	Klhl4	1	0
ENSMUSG00000025650.12	Col7a1	1	0
ENSMUSG00000025787.5	Tgm4	1	0
ENSMUSG00000025855.13	Prkar1b	1	0
ENSMUSG00000025876.15	Unc5a	1	0
ENSMUSG00000025885.18	Myo5b	1	0
ENSMUSG00000025916.10	Ppp1r42	1	0
ENSMUSG00000025930.6	Msc	1	0
ENSMUSG00000025983.11	Ccdc150	1	0
ENSMUSG00000026068.11	Il18rap	1	0
ENSMUSG00000026072.12	Il1r1	1	0
ENSMUSG00000026100.6	Mstn	1	0
ENSMUSG00000026114.14	Cnga3	1	0
ENSMUSG00000026117.10	Zap70	1	0
ENSMUSG00000026175.12	Vil1	1	0
ENSMUSG00000026205.8	Slc23a3	1	0
ENSMUSG00000026208.9	Des	1	0
ENSMUSG00000026288.14	Inpp5d	1	0
ENSMUSG00000026354.8	Lct	1	0
ENSMUSG00000026380.10	Tfcp2l1	1	0
ENSMUSG00000026437.11	Cdk18	1	0
ENSMUSG00000026532.7	Spta1	1	0
ENSMUSG00000026535.9	Ifi202b	1	0
ENSMUSG00000026567.16	Adcy10	1	0
ENSMUSG00000026601.13	Axdnd1	1	0
ENSMUSG00000026611.17	Spata17	1	0
ENSMUSG00000026628.13	Atf3	1	0
ENSMUSG00000026637.13	Traf5	1	0
ENSMUSG00000026639.18	Lamb3	1	0
ENSMUSG00000026692.12	Fmo4	1	0
ENSMUSG00000026697.10	Myoc	1	0
ENSMUSG00000026715.12	Serpinc1	1	0
ENSMUSG00000026734.9	4921504E06Rik	1	0
ENSMUSG00000026841.7	Fibcd1	1	0
ENSMUSG00000026870.19	Cutal	1	0
ENSMUSG00000026874.10	Hc	1	0
ENSMUSG00000026885.13	Ttll11	1	0
ENSMUSG00000026904.17	Slc4a10	1	0
ENSMUSG00000026941.16	Mamdc4	1	0
ENSMUSG00000026979.16	Psd4	1	0
ENSMUSG00000026981.15	Il1rn	1	0
ENSMUSG00000026994.9	Galnt3	1	0
ENSMUSG00000027004.3	Frzb	1	0
ENSMUSG00000027048.15	Abcb11	1	0
ENSMUSG00000027186.14	Elf5	1	0
ENSMUSG00000027208.14	Fgf7	1	0
ENSMUSG00000027209.17	Fam227b	1	0
ENSMUSG00000027225.7	Duoxa2	1	0
ENSMUSG00000027296.7	Itpka	1	0
ENSMUSG00000027313.3	Chac1	1	0
ENSMUSG00000027322.11	Siglec1	1	0
ENSMUSG00000027358.6	Bmp2	1	0
ENSMUSG00000027380.10	Acoxl	1	0
ENSMUSG00000027400.11	Pdyn	1	0
ENSMUSG00000027482.12	Bpifa3	1	0
ENSMUSG00000027505.2	Fam209	1	0
ENSMUSG00000027536.6	Chmp4c	1	0
ENSMUSG00000027544.16	Nfatc2	1	0
ENSMUSG00000027568.9	Ntsr1	1	0
ENSMUSG00000027643.9	Ghrh	1	0
ENSMUSG00000027670.4	Ocstamp	1	0
ENSMUSG00000027801.7	Tm4sf4	1	0
ENSMUSG00000027833.16	Shox2	1	0
ENSMUSG00000027843.13	Ptpn22	1	0
ENSMUSG00000027849.18	Syt6	1	0
ENSMUSG00000027861.13	Casq2	1	0
ENSMUSG00000027863.8	Cd2	1	0
ENSMUSG00000027886.7	1700013F07Rik	1	0
ENSMUSG00000027901.12	Dennd2d	1	0
ENSMUSG00000027938.11	Creb3l4	1	0
ENSMUSG00000027961.7	Lrrc39	1	0
ENSMUSG00000027994.14	Ccdc109b	1	0
ENSMUSG00000027995.10	Tlr2	1	0
ENSMUSG00000028011.16	Tdo2	1	0
ENSMUSG00000028037.13	Ifi44	1	0
ENSMUSG00000028073.15	Pear1	1	0
ENSMUSG00000028148.11	Them5	1	0
ENSMUSG00000028197.4	Col24a1	1	0
ENSMUSG00000028214.13	Gem	1	0
ENSMUSG00000028217.11	Cdh17	1	0
ENSMUSG00000028238.6	Atp6v0d2	1	0
ENSMUSG00000028270.12	Gbp2	1	0
ENSMUSG00000028287.4	1700009N14Rik	1	0
ENSMUSG00000028339.17	Col15a1	1	0
ENSMUSG00000028341.9	Nr4a3	1	0
ENSMUSG00000028370.7	Pappa	1	0
ENSMUSG00000028457.18	Atp8b5	1	0
ENSMUSG00000028584.3	Lrrc38	1	0
ENSMUSG00000028699.9	Tspan1	1	0
ENSMUSG00000028707.15	Dmbx1	1	0
ENSMUSG00000028736.13	Pax7	1	0
ENSMUSG00000028751.13	Pla2g2e	1	0
ENSMUSG00000028766.10	Alpl	1	0
ENSMUSG00000028780.13	Sema3c	1	0
ENSMUSG00000028794.13	A3galt2	1	0
ENSMUSG00000028801.14	Stpg1	1	0
ENSMUSG00000028813.2	CK137956	1	0
ENSMUSG00000028963.1	Uts2	1	0
ENSMUSG00000028965.13	Tnfrsf9	1	0
ENSMUSG00000028977.16	Casz1	1	0
ENSMUSG00000028996.9	Rbp7	1	0
ENSMUSG00000029015.9	Slc26a5	1	0
ENSMUSG00000029072.3	Tas1r3	1	0
ENSMUSG00000029123.8	Stk32b	1	0
ENSMUSG00000029136.9	Rbks	1	0
ENSMUSG00000029138.4	4930548H24Rik	1	0
ENSMUSG00000029149.14	Krtcap3	1	0
ENSMUSG00000029158.9	Yipf7	1	0
ENSMUSG00000029195.10	Klb	1	0
ENSMUSG00000029235.14	Pdcl2	1	0
ENSMUSG00000029287.14	Tgfbr3	1	0
ENSMUSG00000029304.14	Spp1	1	0
ENSMUSG00000029334.14	Prkg2	1	0
ENSMUSG00000029335.5	Bmp3	1	0
ENSMUSG00000029359.13	Tesc	1	0
ENSMUSG00000029449.11	Rhof	1	0
ENSMUSG00000029452.18	Tmem116	1	0
ENSMUSG00000029454.15	Mapkapk5	1	0
ENSMUSG00000029456.12	Acad10	1	0
ENSMUSG00000029510.15	Gpc2	1	0
ENSMUSG00000029517.13	Ankrd7	1	0
ENSMUSG00000029618.13	Ocm	1	0
ENSMUSG00000029706.15	Pax4	1	0
ENSMUSG00000029718.14	Pcolce	1	0
ENSMUSG00000029816.10	Gpnmb	1	0
ENSMUSG00000029830.15	Svopl	1	0
ENSMUSG00000029843.4	Slc13a4	1	0
ENSMUSG00000030043.11	Tacr1	1	0
ENSMUSG00000030047.14	Arhgap25	1	0
ENSMUSG00000030055.16	Rab43	1	0
ENSMUSG00000030075.10	Cntn3	1	0
ENSMUSG00000030111.9	A2m	1	0
ENSMUSG00000030117.5	Gdf3	1	0
ENSMUSG00000030124.2	Lag3	1	0
ENSMUSG00000030134.11	Rasgef1a	1	0
ENSMUSG00000030157.5	Clec2d	1	0
ENSMUSG00000030158.12	Clec12b	1	0
ENSMUSG00000030206.13	Gsg1	1	0
ENSMUSG00000030214.6	Plbd1	1	0
ENSMUSG00000030222.13	Rerg	1	0
ENSMUSG00000030237.14	Slco1a4	1	0
ENSMUSG00000030359.14	Pzp	1	0
ENSMUSG00000030364.6	Clec2h	1	0
ENSMUSG00000030365.11	Clec2i	1	0
ENSMUSG00000030492.16	Slc7a9	1	0
ENSMUSG00000030494.13	Rhpn2	1	0
ENSMUSG00000030544.5	Mesp1	1	0
ENSMUSG00000030549.6	Rhcg	1	0
ENSMUSG00000030587.5	2200002D01Rik	1	0
ENSMUSG00000030589.15	Rasgrp4	1	0
ENSMUSG00000030650.18	Tmc5	1	0
ENSMUSG00000030670.16	Cyp2r1	1	0
ENSMUSG00000030711.15	Sult1a1	1	0
ENSMUSG00000030732.13	Chrdl2	1	0
ENSMUSG00000030785.8	Cox6a2	1	0
ENSMUSG00000030786.18	Itgam	1	0
ENSMUSG00000030789.9	Itgax	1	0
ENSMUSG00000030800.10	Prss8	1	0
ENSMUSG00000030834.7	Abcc6	1	0
ENSMUSG00000030851.14	Ldhc	1	0
ENSMUSG00000030858.10	1700007K09Rik	1	0
ENSMUSG00000030898.15	Cckbr	1	0
ENSMUSG00000030976.3	Tex36	1	0
ENSMUSG00000030981.9	Mmp21	1	0
ENSMUSG00000031073.6	Fgf15	1	0
ENSMUSG00000031079.12	Zfp300	1	0
ENSMUSG00000031097.15	Tnni2	1	0
ENSMUSG00000031101.6	Sash3	1	0
ENSMUSG00000031112.10	Stk26	1	0
ENSMUSG00000031241.17	Tbx22	1	0
ENSMUSG00000031255.14	Sytl4	1	0
ENSMUSG00000031323.8	Dmrtc1a	1	0
ENSMUSG00000031329.4	Tsx	1	0
ENSMUSG00000031362.17	Xlr4c	1	0
ENSMUSG00000031372.7	Trex2	1	0
ENSMUSG00000031377.11	Bmx	1	0
ENSMUSG00000031380.10	Figf	1	0
ENSMUSG00000031444.16	F10	1	0
ENSMUSG00000031497.9	Tnfsf13b	1	0
ENSMUSG00000031504.6	Rab20	1	0
ENSMUSG00000031506.11	Ptpn7	1	0
ENSMUSG00000031535.7	Dkk4	1	0
ENSMUSG00000031698.14	Mylk3	1	0
ENSMUSG00000031740.8	Mmp2	1	0
ENSMUSG00000031853.4	BC021891	1	0
ENSMUSG00000031872.13	Bean1	1	0
ENSMUSG00000031997.8	Trpc6	1	0
ENSMUSG00000032000.17	Birc3	1	0
ENSMUSG00000032023.7	Jhy	1	0
ENSMUSG00000032062.1	2310030G06Rik	1	0
ENSMUSG00000032066.9	Bco2	1	0
ENSMUSG00000032083.8	Apoa1	1	0
ENSMUSG00000032089.16	Il10ra	1	0
ENSMUSG00000032122.14	Slc37a2	1	0
ENSMUSG00000032172.7	Olfm2	1	0
ENSMUSG00000032268.13	Tmprss5	1	0
ENSMUSG00000032269.7	Htr3a	1	0
ENSMUSG00000032311.17	Nrg4	1	0
ENSMUSG00000032346.7	Ooep	1	0
ENSMUSG00000032372.14	Plscr2	1	0
ENSMUSG00000032373.14	Car12	1	0
ENSMUSG00000032420.7	Nt5e	1	0
ENSMUSG00000032484.8	Ngp	1	0
ENSMUSG00000032502.8	Stac	1	0
ENSMUSG00000032507.15	Fbxl2	1	0
ENSMUSG00000032523.10	Hhatl	1	0
ENSMUSG00000032564.15	Cpne4	1	0
ENSMUSG00000032584.12	Mst1r	1	0
ENSMUSG00000032593.5	Amigo3	1	0
ENSMUSG00000032595.10	Cdhr4	1	0
ENSMUSG00000032656.14	2020-03-03	1	0
ENSMUSG00000032691.14	Nlrp3	1	0
ENSMUSG00000032715.9	Trib3	1	0
ENSMUSG00000032719.4	Sbspon	1	0
ENSMUSG00000032773.9	Chrm1	1	0
ENSMUSG00000032899.14	Styk1	1	0
ENSMUSG00000032948.10	Lipi	1	0
ENSMUSG00000032985.15	5730522E02Rik	1	0
ENSMUSG00000033061.15	Resp18	1	0
ENSMUSG00000033170.14	Card10	1	0
ENSMUSG00000033177.13	Tmprss7	1	0
ENSMUSG00000033192.5	Lpcat2	1	0
ENSMUSG00000033355.6	Rtp4	1	0
ENSMUSG00000033409.13	Syce1l	1	0
ENSMUSG00000033450.7	Tagap	1	0
ENSMUSG00000033508.7	Asprv1	1	0
ENSMUSG00000033542.13	Arhgef5	1	0
ENSMUSG00000033594.10	Spata2l	1	0
ENSMUSG00000033633.13	Clec18a	1	0
ENSMUSG00000033715.14	Akr1c14	1	0
ENSMUSG00000033777.3	Tlr13	1	0
ENSMUSG00000033847.15	Pla2g4c	1	0
ENSMUSG00000034063.8	4930590J08Rik	1	0
ENSMUSG00000034105.8	Tldc1	1	0
ENSMUSG00000034115.9	Scn11a	1	0
ENSMUSG00000034159.12	2310007B03Rik	1	0
ENSMUSG00000034239.14	Gm884	1	0
ENSMUSG00000034266.5	Batf	1	0
ENSMUSG00000034310.8	Tmem132d	1	0
ENSMUSG00000034422.14	Parp14	1	0
ENSMUSG00000034449.7	Dhrs11	1	0
ENSMUSG00000034452.7	Slc24a1	1	0
ENSMUSG00000034486.8	Gbx2	1	0
ENSMUSG00000034538.8	Zfp418	1	0
ENSMUSG00000034552.8	Zswim2	1	0
ENSMUSG00000034570.12	Inpp5j	1	0
ENSMUSG00000034591.5	Slc41a2	1	0
ENSMUSG00000034616.16	Ssh3	1	0
ENSMUSG00000034652.12	Cd300a	1	0
ENSMUSG00000034677.9	Gpr142	1	0
ENSMUSG00000034689.1	4921530L21Rik	1	0
ENSMUSG00000034732.4	Pabpc5	1	0
ENSMUSG00000034758.12	Tle6	1	0
ENSMUSG00000034762.9	Glis1	1	0
ENSMUSG00000034792.8	Gna15	1	0
ENSMUSG00000034842.16	Art3	1	0
ENSMUSG00000034853.16	Acot11	1	0
ENSMUSG00000034881.7	Tbxa2r	1	0
ENSMUSG00000034919.2	Ttc22	1	0
ENSMUSG00000034981.9	Parm1	1	0
ENSMUSG00000035000.8	Dpp4	1	0
ENSMUSG00000035045.17	Zc3h12b	1	0
ENSMUSG00000035104.14	Eva1a	1	0
ENSMUSG00000035270.15	Impg2	1	0
ENSMUSG00000035403.10	Crb2	1	0
ENSMUSG00000035429.13	Ptprh	1	0
ENSMUSG00000035435.15	Abca17	1	0
ENSMUSG00000035441.14	Myo1d	1	0
ENSMUSG00000035472.13	Slc25a21	1	0
ENSMUSG00000035498.9	Cdcp1	1	0
ENSMUSG00000035561.5	Aldh1b1	1	0
ENSMUSG00000035681.6	Kcnc2	1	0
ENSMUSG00000035694.15	Caps2	1	0
ENSMUSG00000035711.4	Dok3	1	0
ENSMUSG00000035773.5	Kiss1r	1	0
ENSMUSG00000035778.17	Ggta1	1	0
ENSMUSG00000035818.13	Plekhs1	1	0
ENSMUSG00000035831.2	Krt25	1	0
ENSMUSG00000035878.13	Hykk	1	0
ENSMUSG00000035896.4	Rnase1	1	0
ENSMUSG00000035916.7	Ptprq	1	0
ENSMUSG00000036211.3	Hist1h1t	1	0
ENSMUSG00000036273.15	Lrrk2	1	0
ENSMUSG00000036292.13	Gramd1c	1	0
ENSMUSG00000036330.12	Slc18a1	1	0
ENSMUSG00000036446.4	Lum	1	0
ENSMUSG00000036528.15	Ppfibp2	1	0
ENSMUSG00000036594.14	H2-Aa	1	0
ENSMUSG00000036655.7	Colec11	1	0
ENSMUSG00000036687.13	Tmem184a	1	0
ENSMUSG00000036743.3	Psma8	1	0
ENSMUSG00000036745.15	Ttll7	1	0
ENSMUSG00000036770.11	Stpg3	1	0
ENSMUSG00000036853.5	Mcoln3	1	0
ENSMUSG00000036931.14	Nfkbid	1	0
ENSMUSG00000036944.5	Tmem71	1	0
ENSMUSG00000036960.10	Clca2	1	0
ENSMUSG00000036962.12	Cfap221	1	0
ENSMUSG00000037161.14	Mgarp	1	0
ENSMUSG00000037254.18	Itih2	1	0
ENSMUSG00000037405.7	Icam1	1	0
ENSMUSG00000037411.10	Serpine1	1	0
ENSMUSG00000037418.5	Best1	1	0
ENSMUSG00000037463.14	Fbxo27	1	0
ENSMUSG00000037548.14	H2-DMb2	1	0
ENSMUSG00000037600.16	Kdf1	1	0
ENSMUSG00000037610.15	Kcnmb2	1	0
ENSMUSG00000037679.8	Inf2	1	0
ENSMUSG00000037686.5	Aspg	1	0
ENSMUSG00000037754.13	Ppp1r16b	1	0
ENSMUSG00000037762.6	Slc16a9	1	0
ENSMUSG00000037820.15	Tgm2	1	0
ENSMUSG00000037843.6	Vstm2l	1	0
ENSMUSG00000037940.16	Inpp4b	1	0
ENSMUSG00000037992.16	Rara	1	0
ENSMUSG00000038007.14	Acer2	1	0
ENSMUSG00000038112.15	AW551984	1	0
ENSMUSG00000038147.13	Cd84	1	0
ENSMUSG00000038188.17	Scarf1	1	0
ENSMUSG00000038195.6	Rilp	1	0
ENSMUSG00000038246.6	Fam50b	1	0
ENSMUSG00000038257.9	Glra3	1	0
ENSMUSG00000038354.13	Ankrd35	1	0
ENSMUSG00000038402.2	Foxf2	1	0
ENSMUSG00000038457.17	Tmem255b	1	0
ENSMUSG00000038496.16	Slc19a3	1	0
ENSMUSG00000038523.10	1700003F12Rik	1	0
ENSMUSG00000038527.9	C1rl	1	0
ENSMUSG00000038550.10	Ciart	1	0
ENSMUSG00000038598.9	AI481877	1	0
ENSMUSG00000038599.14	Capn8	1	0
ENSMUSG00000038782.6	1700028J19Rik	1	0
ENSMUSG00000039062.15	Anpep	1	0
ENSMUSG00000039097.5	Rln1	1	0
ENSMUSG00000039131.15	Gipc2	1	0
ENSMUSG00000039232.11	Stx11	1	0
ENSMUSG00000039321.1	Uts2r	1	0
ENSMUSG00000039349.5	C130074G19Rik	1	0
ENSMUSG00000039377.7	Hlx	1	0
ENSMUSG00000039385.4	Cdh6	1	0
ENSMUSG00000039457.3	Ppl	1	0
ENSMUSG00000039462.4	Col10a1	1	0
ENSMUSG00000039488.15	Cntn5	1	0
ENSMUSG00000039496.8	Cdnf	1	0
ENSMUSG00000039543.15	Cfap70	1	0
ENSMUSG00000039628.8	Hs3st6	1	0
ENSMUSG00000039653.9	Baat	1	0
ENSMUSG00000039728.15	Slc6a5	1	0
ENSMUSG00000039851.11	4932438H23Rik	1	0
ENSMUSG00000039865.8	Slc44a3	1	0
ENSMUSG00000039878.12	Slc39a5	1	0
ENSMUSG00000039942.15	Ptger4	1	0
ENSMUSG00000040055.8	Gjb6	1	0
ENSMUSG00000040197.4	Cd209e	1	0
ENSMUSG00000040229.11	Gpr34	1	0
ENSMUSG00000040231.16	Syngr4	1	0
ENSMUSG00000040280.9	Ndufa4l2	1	0
ENSMUSG00000040298.6	Btbd16	1	0
ENSMUSG00000040329.14	Il7	1	0
ENSMUSG00000040412.16	5330417C22Rik	1	0
ENSMUSG00000040420.14	Cdh18	1	0
ENSMUSG00000040428.19	Plekha4	1	0
ENSMUSG00000040584.8	Abcb1a	1	0
ENSMUSG00000040797.16	Iqsec3	1	0
ENSMUSG00000040969.14	Arhgef38	1	0
ENSMUSG00000041014.17	Nrg3	1	0
ENSMUSG00000041138.15	Nme8	1	0
ENSMUSG00000041237.12	Pklr	1	0
ENSMUSG00000041287.5	Sox15	1	0
ENSMUSG00000041361.13	Myzap	1	0
ENSMUSG00000041380.13	Htr2c	1	0
ENSMUSG00000041460.14	Cacna2d4	1	0
ENSMUSG00000041481.16	Serpina3g	1	0
ENSMUSG00000041488.16	Stx3	1	0
ENSMUSG00000041559.7	Fmod	1	0
ENSMUSG00000041566.3	Tssk1	1	0
ENSMUSG00000041616.9	Nppa	1	0
ENSMUSG00000041669.15	Prima1	1	0
ENSMUSG00000041679.9	Lrrc29	1	0
ENSMUSG00000041707.7	1810011H11Rik	1	0
ENSMUSG00000041842.15	Fhdc1	1	0
ENSMUSG00000041849.7	Card6	1	0
ENSMUSG00000041872.9	Il17f	1	0
ENSMUSG00000041984.2	Rptn	1	0
ENSMUSG00000042041.6	2010003K11Rik	1	0
ENSMUSG00000042045.5	Sln	1	0
ENSMUSG00000042064.13	Myo3b	1	0
ENSMUSG00000042251.12	Pm20d1	1	0
ENSMUSG00000042289.11	Hsd3b7	1	0
ENSMUSG00000042451.12	Mybph	1	0
ENSMUSG00000042474.6	Fcmr	1	0
ENSMUSG00000042485.6	Mustn1	1	0
ENSMUSG00000042647.13	Acad12	1	0
ENSMUSG00000042678.16	Myo15	1	0
ENSMUSG00000043003.13	Rasef	1	0
ENSMUSG00000043017.9	Ptgir	1	0
ENSMUSG00000043036.13	Ccdc63	1	0
ENSMUSG00000043144.5	Aqp6	1	0
ENSMUSG00000043157.7	Arl11	1	0
ENSMUSG00000043165.7	Lor	1	0
ENSMUSG00000043461.13	Sptssb	1	0
ENSMUSG00000043556.9	Fbxl7	1	0
ENSMUSG00000043592.15	Unc5cl	1	0
ENSMUSG00000043635.12	Adamts3	1	0
ENSMUSG00000043943.14	Naalad2	1	0
ENSMUSG00000044037.15	Als2cl	1	0
ENSMUSG00000044042.18	Fmn1	1	0
ENSMUSG00000044055.5	Otos	1	0
ENSMUSG00000044067.6	Gpr22	1	0
ENSMUSG00000044092.8	C130050O18Rik	1	0
ENSMUSG00000044103.4	Il1f9	1	0
ENSMUSG00000044139.12	Prss53	1	0
ENSMUSG00000044165.12	Bcl2l15	1	0
ENSMUSG00000044172.6	Ptx4	1	0
ENSMUSG00000044199.5	S1pr4	1	0
ENSMUSG00000044216.6	Kcnj4	1	0
ENSMUSG00000044243.3	Bhlha9	1	0
ENSMUSG00000044303.6	Cdkn2a	1	0
ENSMUSG00000044349.15	Snhg11	1	0
ENSMUSG00000044359.1	P2ry4	1	0
ENSMUSG00000044375.7	BC027072	1	0
ENSMUSG00000044378.12	Slc15a5	1	0
ENSMUSG00000044526.2	Znrf4	1	0
ENSMUSG00000044583.13	Tlr7	1	0
ENSMUSG00000044595.10	Dnd1	1	0
ENSMUSG00000044626.12	Liph	1	0
ENSMUSG00000044770.14	Scml4	1	0
ENSMUSG00000044787.7	Spata32	1	0
ENSMUSG00000044816.10	D630023F18Rik	1	0
ENSMUSG00000044819.5	Oxgr1	1	0
ENSMUSG00000044854.7	1700056E22Rik	1	0
ENSMUSG00000044933.2	Sstr3	1	0
ENSMUSG00000045030.7	Olfr1443	1	0
ENSMUSG00000045036.14	Tmem232	1	0
ENSMUSG00000045087.8	S1pr5	1	0
ENSMUSG00000045179.9	Sox3	1	0
ENSMUSG00000045231.4	BC106179	1	0
ENSMUSG00000045288.10	Ush1g	1	0
ENSMUSG00000045319.13	Proser2	1	0
ENSMUSG00000045326.13	Fndc7	1	0
ENSMUSG00000045349.15	Sh2d5	1	0
ENSMUSG00000045467.13	Ttll13	1	0
ENSMUSG00000045555.3	Mettl24	1	0
ENSMUSG00000045620.6	Odf3l1	1	0
ENSMUSG00000045625.4	Pigz	1	0
ENSMUSG00000045662.16	Henmt1	1	0
ENSMUSG00000045667.14	Smtnl2	1	0
ENSMUSG00000045699.3	Gm21411	1	0
ENSMUSG00000045725.5	Prr15	1	0
ENSMUSG00000045777.14	Ifitm10	1	0
ENSMUSG00000045802.13	Hsf3	1	0
ENSMUSG00000045826.8	Ptprcap	1	0
ENSMUSG00000045838.8	A430105I19Rik	1	0
ENSMUSG00000045915.15	Ccdc42	1	0
ENSMUSG00000045989.4	4930451I11Rik	1	0
ENSMUSG00000046167.5	Gldn	1	0
ENSMUSG00000046168.8	Kcnrg	1	0
ENSMUSG00000046245.13	Pilra	1	0
ENSMUSG00000046280.9	She	1	0
ENSMUSG00000046321.8	Hs3st2	1	0
ENSMUSG00000046410.10	Kcnk6	1	0
ENSMUSG00000046460.14	Sh2d7	1	0
ENSMUSG00000046480.5	Scn4b	1	0
ENSMUSG00000046523.4	Kctd4	1	0
ENSMUSG00000046532.7	Ar	1	0
ENSMUSG00000046589.7	Lrrc8e	1	0
ENSMUSG00000046610.14	Oacyl	1	0
ENSMUSG00000046750.17	BC089491	1	0
ENSMUSG00000046782.14	Ttc6	1	0
ENSMUSG00000046846.3	Spesp1	1	0
ENSMUSG00000046856.13	Gpr1	1	0
ENSMUSG00000046916.8	Myct1	1	0
ENSMUSG00000046934.4	Csl	1	0
ENSMUSG00000046961.7	Gpr156	1	0
ENSMUSG00000047040.9	Prr15l	1	0
ENSMUSG00000047117.12	Ankdd1b	1	0
ENSMUSG00000047150.8	1700001C19Rik	1	0
ENSMUSG00000047220.5	Ccdc36	1	0
ENSMUSG00000047227.4	Gm527	1	0
ENSMUSG00000047230.6	Cldn2	1	0
ENSMUSG00000047259.2	Mc4r	1	0
ENSMUSG00000047443.14	Fam132b	1	0
ENSMUSG00000047497.9	Adamts12	1	0
ENSMUSG00000047654.6	Tssk6	1	0
ENSMUSG00000047692.5	4930533K18Rik	1	0
ENSMUSG00000047733.10	BC048609	1	0
ENSMUSG00000047735.14	Samd9l	1	0
ENSMUSG00000047798.15	Cd300lf	1	0
ENSMUSG00000047875.6	Gpr157	1	0
ENSMUSG00000047878.12	A4galt	1	0
ENSMUSG00000047911.5	Npm2	1	0
ENSMUSG00000047963.7	Stbd1	1	0
ENSMUSG00000048012.19	Zfp473	1	0
ENSMUSG00000048038.6	Ccdc187	1	0
ENSMUSG00000048138.9	Dmrt2	1	0
ENSMUSG00000048163.13	Selplg	1	0
ENSMUSG00000048217.11	Nags	1	0
ENSMUSG00000048230.5	Fbxo43	1	0
ENSMUSG00000048368.8	Omd	1	0
ENSMUSG00000048398.7	Gm5065	1	0
ENSMUSG00000048424.15	Ranbp3l	1	0
ENSMUSG00000048473.15	Sult6b2	1	0
ENSMUSG00000048582.6	Gja3	1	0
ENSMUSG00000048652.12	Samd13	1	0
ENSMUSG00000048865.16	Arhgap30	1	0
ENSMUSG00000048933.7	Olfr722	1	0
ENSMUSG00000048938.12	Nr1h5	1	0
ENSMUSG00000048965.9	Mrgpre	1	0
ENSMUSG00000048988.8	Elfn1	1	0
ENSMUSG00000049112.9	Oxtr	1	0
ENSMUSG00000049307.5	Fut4	1	0
ENSMUSG00000049357.11	4933408B17Rik	1	0
ENSMUSG00000049382.9	Krt8	1	0
ENSMUSG00000049420.8	Tmem200a	1	0
ENSMUSG00000049538.14	Adamts16	1	0
ENSMUSG00000049560.4	Defb20	1	0
ENSMUSG00000049588.13	Ccdc69	1	0
ENSMUSG00000049872.7	Fam26e	1	0
ENSMUSG00000049894.2	Olfr808	1	0
ENSMUSG00000049985.14	Ankrd55	1	0
ENSMUSG00000049988.4	Lrrc25	1	0
ENSMUSG00000050052.12	Tdrp	1	0
ENSMUSG00000050074.12	Spink8	1	0
ENSMUSG00000050100.14	Hmx2	1	0
ENSMUSG00000050138.7	Kcnk12	1	0
ENSMUSG00000050198.3	Olfr768	1	0
ENSMUSG00000050211.14	Pla2g4e	1	0
ENSMUSG00000050296.14	Abca12	1	0
ENSMUSG00000050304.3	Slc25a2	1	0
ENSMUSG00000050423.10	Ppp1r3g	1	0
ENSMUSG00000050503.8	Fbxl22	1	0
ENSMUSG00000050549.8	5730508B09Rik	1	0
ENSMUSG00000050592.8	Fam78a	1	0
ENSMUSG00000050671.12	Ism2	1	0
ENSMUSG00000050761.3	Gp1bb	1	0
ENSMUSG00000050799.3	Hist1h2ba	1	0
ENSMUSG00000050926.5	Dcaf12l2	1	0
ENSMUSG00000050944.14	Efcab5	1	0
ENSMUSG00000050996.6	Cetn1	1	0
ENSMUSG00000051041.7	Olfml1	1	0
ENSMUSG00000051043.16	Gprc5c	1	0
ENSMUSG00000051149.15	Adnp	1	0
ENSMUSG00000051225.9	Fam83a	1	0
ENSMUSG00000051228.5	Nyx	1	0
ENSMUSG00000051246.2	Msantd1	1	0
ENSMUSG00000051313.10	Olfr1262	1	0
ENSMUSG00000051367.8	Six1	1	0
ENSMUSG00000051455.13	Meioc	1	0
ENSMUSG00000051650.10	B3gnt2	1	0
ENSMUSG00000051678.4	Pcdhb6	1	0
ENSMUSG00000051732.2	Pabpc2	1	0
ENSMUSG00000051748.2	Wfdc21	1	0
ENSMUSG00000051920.6	Rspo2	1	0
ENSMUSG00000052085.6	Dock8	1	0
ENSMUSG00000052117.5	D630039A03Rik	1	0
ENSMUSG00000052135.8	Foxo6	1	0
ENSMUSG00000052273.3	Dnah3	1	0
ENSMUSG00000052293.14	Taf9	1	0
ENSMUSG00000052316.9	Lrrc15	1	0
ENSMUSG00000052396.7	Mogat2	1	0
ENSMUSG00000052485.7	Tmem171	1	0
ENSMUSG00000052520.7	Cyp2j5	1	0
ENSMUSG00000052581.13	Lrrtm4	1	0
ENSMUSG00000052616.10	Ccdc79	1	0
ENSMUSG00000052749.9	Trim30b	1	0
ENSMUSG00000052909.7	Gm9894	1	0
ENSMUSG00000053004.9	Hrh1	1	0
ENSMUSG00000053030.11	Spink2	1	0
ENSMUSG00000053158.10	Fes	1	0
ENSMUSG00000053164.6	Gpr21	1	0
ENSMUSG00000053184.15	Spaca3	1	0
ENSMUSG00000053251.5	Olfr212	1	0
ENSMUSG00000053297.14	AI854703	1	0
ENSMUSG00000053420.5	Gm4792	1	0
ENSMUSG00000053469.13	Tg	1	0
ENSMUSG00000053588.3	A730061H03Rik	1	0
ENSMUSG00000053675.8	Tgm5	1	0
ENSMUSG00000053706.2	B430305J03Rik	1	0
ENSMUSG00000053729.3	Spinkl	1	0
ENSMUSG00000053835.17	H2-T24	1	0
ENSMUSG00000053886.3	Sh2d4a	1	0
ENSMUSG00000053914.9	Kdm4d	1	0
ENSMUSG00000054072.11	Iigp1	1	0
ENSMUSG00000054083.8	Capn12	1	0
ENSMUSG00000054342.8	Kcnn4	1	0
ENSMUSG00000054453.11	Sytl5	1	0
ENSMUSG00000054582.4	Pabpc1l	1	0
ENSMUSG00000054630.7	Ugt2b5	1	0
ENSMUSG00000054640.14	Slc8a1	1	0
ENSMUSG00000054641.10	Mmrn1	1	0
ENSMUSG00000054659.13	Pm20d2	1	0
ENSMUSG00000054702.14	Ap1s3	1	0
ENSMUSG00000054757.12	Akr1c20	1	0
ENSMUSG00000054764.9	Mtnr1a	1	0
ENSMUSG00000054892.14	Txk	1	0
ENSMUSG00000054999.2	Naaladl1	1	0
ENSMUSG00000055027.17	Smyd1	1	0
ENSMUSG00000055102.15	Zfp819	1	0
ENSMUSG00000055108.6	Phxr2	1	0
ENSMUSG00000055109.5	Gm15155	1	0
ENSMUSG00000055172.10	C1ra	1	0
ENSMUSG00000055194.3	Actbl2	1	0
ENSMUSG00000055210.4	Foxd2	1	0
ENSMUSG00000055368.14	Slc6a2	1	0
ENSMUSG00000055415.7	Atp10b	1	0
ENSMUSG00000055489.8	Ano5	1	0
ENSMUSG00000055546.6	Timd4	1	0
ENSMUSG00000055547.4	Apobec4	1	0
ENSMUSG00000055555.1	4930502E18Rik	1	0
ENSMUSG00000055632.17	Hmcn2	1	0
ENSMUSG00000055704.4	Gm9978	1	0
ENSMUSG00000055780.10	Usp26	1	0
ENSMUSG00000055865.8	Fam19a3	1	0
ENSMUSG00000056043.5	Rgs9bp	1	0
ENSMUSG00000056215.12	Lrguk	1	0
ENSMUSG00000056290.15	Ms4a4b	1	0
ENSMUSG00000056293.12	Gsdmc2	1	0
ENSMUSG00000056423.7	Uts2b	1	0
ENSMUSG00000056481.6	Cd248	1	0
ENSMUSG00000056529.7	Ptafr	1	0
ENSMUSG00000056617.12	4931429L15Rik	1	0
ENSMUSG00000056824.15	Zfp663	1	0
ENSMUSG00000056888.11	Glipr1	1	0
ENSMUSG00000057054.11	Inca1	1	0
ENSMUSG00000057058.16	Skap1	1	0
ENSMUSG00000057068.15	Fam47e	1	0
ENSMUSG00000057072.11	Spata45	1	0
ENSMUSG00000057123.14	Gja5	1	0
ENSMUSG00000057163.3	Prss2	1	0
ENSMUSG00000057173.8	Rfx8	1	0
ENSMUSG00000057191.13	AB124611	1	0
ENSMUSG00000057286.6	St6galnac2	1	0
ENSMUSG00000057346.11	Apol9a	1	0
ENSMUSG00000057454.5	Lypd3	1	0
ENSMUSG00000057455.12	Rit2	1	0
ENSMUSG00000057596.13	Trim30d	1	0
ENSMUSG00000057697.2	Vmn1r53	1	0
ENSMUSG00000057948.12	Unc13d	1	0
ENSMUSG00000058183.14	Mmel1	1	0
ENSMUSG00000058248.12	Kcnh1	1	0
ENSMUSG00000058287.5	Gm12253	1	0
ENSMUSG00000058328.13	Xlr5a	1	0
ENSMUSG00000058398.6	Prss43	1	0
ENSMUSG00000058420.8	Syt17	1	0
ENSMUSG00000058441.7	Panx2	1	0
ENSMUSG00000058628.3	Olfr875	1	0
ENSMUSG00000058806.14	Col13a1	1	0
ENSMUSG00000058914.12	C1qtnf3	1	0
ENSMUSG00000059022.14	Kcp	1	0
ENSMUSG00000059280.3	Vpreb2	1	0
ENSMUSG00000059305.10	Vpreb1	1	0
ENSMUSG00000059361.6	Nrsn2	1	0
ENSMUSG00000059456.13	Ptk2b	1	0
ENSMUSG00000059632.3	Krtap8-1	1	0
ENSMUSG00000059674.6	Cdh24	1	0
ENSMUSG00000059741.13	Myl3	1	0
ENSMUSG00000059852.7	Kcng2	1	0
ENSMUSG00000059864.1	Olfr1393	1	0
ENSMUSG00000060044.7	Tmem26	1	0
ENSMUSG00000060180.12	Myh13	1	0
ENSMUSG00000060204.5	Gm5868	1	0
ENSMUSG00000060332.9	Tmc2	1	0
ENSMUSG00000060441.15	Trim5	1	0
ENSMUSG00000060445.11	Sycp2	1	0
ENSMUSG00000060487.5	Samd5	1	0
ENSMUSG00000060491.14	4930522H14Rik	1	0
ENSMUSG00000060586.10	H2-Eb1	1	0
ENSMUSG00000061048.7	Cdh3	1	0
ENSMUSG00000061132.13	Blnk	1	0
ENSMUSG00000061184.8	Tmprss11c	1	0
ENSMUSG00000061520.3	Olfr153	1	0
ENSMUSG00000061742.11	Slc22a12	1	0
ENSMUSG00000061780.5	Cfd	1	0
ENSMUSG00000062061.3	Obp2a	1	0
ENSMUSG00000062480.11	Acat3	1	0
ENSMUSG00000062593.15	Lilrb4a	1	0
ENSMUSG00000063240.4	Olfr133	1	0
ENSMUSG00000063268.12	Parp10	1	0
ENSMUSG00000063354.6	Slc39a4	1	0
ENSMUSG00000063409.12	Lrrc43	1	0
ENSMUSG00000063434.5	Sorcs3	1	0
ENSMUSG00000063458.12	1700112E06Rik	1	0
ENSMUSG00000063488.5	Zkscan7	1	0
ENSMUSG00000063651.11	Cnfn	1	0
ENSMUSG00000063727.3	Tnfrsf11b	1	0
ENSMUSG00000063796.8	Slc22a8	1	0
ENSMUSG00000063804.7	Lin28b	1	0
ENSMUSG00000063903.5	Klk1	1	0
ENSMUSG00000063935.3	Zar1	1	0
ENSMUSG00000063975.13	Slco1a5	1	0
ENSMUSG00000064023.4	Klk8	1	0
ENSMUSG00000064052.2	Gm5089	1	0
ENSMUSG00000064057.12	Scgb3a1	1	0
ENSMUSG00000064109.8	Hcst	1	0
ENSMUSG00000064140.2	Trim38	1	0
ENSMUSG00000064310.10	Zpld1	1	0
ENSMUSG00000064329.13	Scn1a	1	0
ENSMUSG00000066007.15	Zfp600	1	0
ENSMUSG00000066058.11	Cldn19	1	0
ENSMUSG00000066107.6	Gm12666	1	0
ENSMUSG00000066258.13	Trim12a	1	0
ENSMUSG00000066279.3	Chrna10	1	0
ENSMUSG00000066361.3	Serpina3c	1	0
ENSMUSG00000066463.12	Omt2a	1	0
ENSMUSG00000066510.4	Ankdd1a	1	0
ENSMUSG00000066677.11	Pydc3	1	0
ENSMUSG00000066861.14	Oas1g	1	0
ENSMUSG00000066867.8	Oas1e	1	0
ENSMUSG00000066899.4	Olfr870	1	0
ENSMUSG00000066952.11	Myo1h	1	0
ENSMUSG00000067049.7	Unc93a	1	0
ENSMUSG00000067219.9	Nipal1	1	0
ENSMUSG00000067276.5	Capn6	1	0
ENSMUSG00000067292.3	Gm10203	1	0
ENSMUSG00000067768.12	Xlr4b	1	0
ENSMUSG00000067780.3	Pi15	1	0
ENSMUSG00000067872.2	Ccdc87	1	0
ENSMUSG00000068037.10	Mas1	1	0
ENSMUSG00000068079.5	Tcf15	1	0
ENSMUSG00000068105.10	Tnfrsf13c	1	0
ENSMUSG00000068245.14	Phf11d	1	0
ENSMUSG00000068289.5	Cma2	1	0
ENSMUSG00000068587.9	Mgam	1	0
ENSMUSG00000068758.7	Il3ra	1	0
ENSMUSG00000068794.6	Col28a1	1	0
ENSMUSG00000068855.3	Hist2h2ac	1	0
ENSMUSG00000068859.5	Sp9	1	0
ENSMUSG00000068860.5	Gm128	1	0
ENSMUSG00000068877.12	Selenbp2	1	0
ENSMUSG00000069248.11	Serpinb6e	1	0
ENSMUSG00000069267.2	Hist1h3b	1	0
ENSMUSG00000069274.3	Hist1h4f	1	0
ENSMUSG00000069296.3	Vmn1r195	1	0
ENSMUSG00000069305.3	Hist1h4n	1	0
ENSMUSG00000069307.5	Hist1h2bq	1	0
ENSMUSG00000069421.3	Olfr810	1	0
ENSMUSG00000069792.5	Wfdc17	1	0
ENSMUSG00000069805.10	Fbp1	1	0
ENSMUSG00000069892.9	9930111J21Rik2	1	0
ENSMUSG00000069917.7	Hba-a2	1	0
ENSMUSG00000069920.10	B3gnt9	1	0
ENSMUSG00000070031.11	Sp140	1	0
ENSMUSG00000070291.4	Ddx43	1	0
ENSMUSG00000070327.14	Rnf213	1	0
ENSMUSG00000070330.2	Tmem235	1	0
ENSMUSG00000070335.4	Krtap9-1	1	0
ENSMUSG00000070337.4	Gpr179	1	0
ENSMUSG00000070345.3	Hsf5	1	0
ENSMUSG00000070368.9	Prok1	1	0
ENSMUSG00000070385.12	Ampd1	1	0
ENSMUSG00000070471.3	Erich6	1	0
ENSMUSG00000070643.11	Sox13	1	0
ENSMUSG00000070695.4	Cntnap5a	1	0
ENSMUSG00000070806.5	Zmynd12	1	0
ENSMUSG00000070873.5	Lilra5	1	0
ENSMUSG00000070900.1	Gm10306	1	0
ENSMUSG00000070902.5	Zfp352	1	0
ENSMUSG00000071001.4	Hrct1	1	0
ENSMUSG00000071113.4	Mboat4	1	0
ENSMUSG00000071192.5	Wfikkn1	1	0
ENSMUSG00000071229.3	Timm8a2	1	0
ENSMUSG00000071234.2	Syndig1l	1	0
ENSMUSG00000071335.4	Mfsd4b3	1	0
ENSMUSG00000071341.4	Egr4	1	0
ENSMUSG00000071362.2	Gm10330	1	0
ENSMUSG00000071490.3	Vmn1r212	1	0
ENSMUSG00000071679.4	Zcchc16	1	0
ENSMUSG00000071715.11	Ncf4	1	0
ENSMUSG00000071847.12	Apcdd1	1	0
ENSMUSG00000071860.1	2900055J20Rik	1	0
ENSMUSG00000072244.10	Trim6	1	0
ENSMUSG00000072294.4	Klf12	1	0
ENSMUSG00000072473.3	1700024G13Rik	1	0
ENSMUSG00000072672.10	Duxbl3	1	0
ENSMUSG00000072754.9	Lrcol1	1	0
ENSMUSG00000072774.10	Zfp951	1	0
ENSMUSG00000072845.3	Tmprss11a	1	0
ENSMUSG00000072952.6	Gm5878	1	0
ENSMUSG00000072968.4	Gm17728	1	0
ENSMUSG00000072972.3	Adam4	1	0
ENSMUSG00000073000.2	Gm10451	1	0
ENSMUSG00000073012.2	Fnd3c2	1	0
ENSMUSG00000073077.6	Gm7173	1	0
ENSMUSG00000073207.1	Ccdc160	1	0
ENSMUSG00000073234.4	Gm8773	1	0
ENSMUSG00000073448.1	Gm10509	1	0
ENSMUSG00000073490.10	AI607873	1	0
ENSMUSG00000073565.4	Prr16	1	0
ENSMUSG00000073598.3	1700066B19Rik	1	0
ENSMUSG00000073600.3	Prob1	1	0
ENSMUSG00000073680.2	Tmem88b	1	0
ENSMUSG00000073733.4	Rsg1	1	0
ENSMUSG00000073802.4	Cdkn2b	1	0
ENSMUSG00000073956.2	Olfr592	1	0
ENSMUSG00000074004.3	B3gnt6	1	0
ENSMUSG00000074071.11	Fam169b	1	0
ENSMUSG00000074115.5	Saa1	1	0
ENSMUSG00000074141.13	Il4i1	1	0
ENSMUSG00000074178.2	Gm10638	1	0
ENSMUSG00000074217.8	2210011C24Rik	1	0
ENSMUSG00000074252.2	Gm10654	1	0
ENSMUSG00000074261.2	Erich4	1	0
ENSMUSG00000074269.10	Rec114	1	0
ENSMUSG00000074345.3	Tnfaip8l3	1	0
ENSMUSG00000074365.13	Crxos	1	0
ENSMUSG00000074472.9	Zfp872	1	0
ENSMUSG00000074486.2	Bglap2	1	0
ENSMUSG00000074570.13	Cass4	1	0
ENSMUSG00000074627.11	Mroh8	1	0
ENSMUSG00000074629.2	4930518I15Rik	1	0
ENSMUSG00000074676.2	Foxs1	1	0
ENSMUSG00000074695.3	Il22	1	0
ENSMUSG00000074731.3	Zfp345	1	0
ENSMUSG00000074734.2	4933416C03Rik	1	0
ENSMUSG00000074737.1	C530025M09Rik	1	0
ENSMUSG00000074743.4	Thbd	1	0
ENSMUSG00000074768.5	Bhmt	1	0
ENSMUSG00000074771.10	Ankef1	1	0
ENSMUSG00000074818.12	Pdzd7	1	0
ENSMUSG00000074824.3	Rslcan18	1	0
ENSMUSG00000074837.2	Gm10770	1	0
ENSMUSG00000074865.10	Zfp934	1	0
ENSMUSG00000074881.4	Mageb3	1	0
ENSMUSG00000074923.10	Pak6	1	0
ENSMUSG00000075014.1	Gm10800	1	0
ENSMUSG00000075289.4	Carns1	1	0
ENSMUSG00000075307.3	Klhl41	1	0
ENSMUSG00000075330.3	A930003A15Rik	1	0
ENSMUSG00000076433.4	BC100451	1	0
ENSMUSG00000078234.6	Klhdc7a	1	0
ENSMUSG00000078315.5	Fam47c	1	0
ENSMUSG00000078442.2	Ccdc105	1	0
ENSMUSG00000078452.10	Raet1d	1	0
ENSMUSG00000078500.3	Gm13235	1	0
ENSMUSG00000078599.9	Skint8	1	0
ENSMUSG00000078616.2	Trim30c	1	0
ENSMUSG00000078630.8	Tomt	1	0
ENSMUSG00000078632.3	Lrrc37a	1	0
ENSMUSG00000078639.1	Gm12695	1	0
ENSMUSG00000078746.2	Fam205a4	1	0
ENSMUSG00000078779.4	Zfp59	1	0
ENSMUSG00000078789.9	Dph1	1	0
ENSMUSG00000078817.4	Nlrp12	1	0
ENSMUSG00000078866.10	Gm14420	1	0
ENSMUSG00000078872.9	Gm14401	1	0
ENSMUSG00000078897.10	Gm4724	1	0
ENSMUSG00000078901.8	Gm14440	1	0
ENSMUSG00000078902.3	Gm14443	1	0
ENSMUSG00000078903.10	Gm14391	1	0
ENSMUSG00000078920.2	Ifi47	1	0
ENSMUSG00000078921.3	Tgtp2	1	0
ENSMUSG00000078995.9	Zfp456	1	0
ENSMUSG00000079008.2	Gm14124	1	0
ENSMUSG00000079018.10	Ly6c1	1	0
ENSMUSG00000079055.10	Slc8a3	1	0
ENSMUSG00000079222.2	AC132444.1	1	0
ENSMUSG00000079247.2	Gm13691	1	0
ENSMUSG00000079263.8	Gm6614	1	0
ENSMUSG00000079323.9	Gm20661	1	0
ENSMUSG00000079344.10	Lipo4	1	0
ENSMUSG00000079362.5	Gm43302	1	0
ENSMUSG00000079364.3	Gm3558	1	0
ENSMUSG00000079388.9	2610042L04Rik	1	0
ENSMUSG00000079389.10	Gm3149	1	0
ENSMUSG00000079391.10	Gm2974	1	0
ENSMUSG00000079402.9	Gm3020	1	0
ENSMUSG00000079410.4	Gm2897	1	0
ENSMUSG00000079421.8	4930402F06Rik	1	0
ENSMUSG00000079428.8	Tceal7	1	0
ENSMUSG00000079445.3	B3gnt7	1	0
ENSMUSG00000079487.11	Med12	1	0
ENSMUSG00000079593.9	Gm14597	1	0
ENSMUSG00000079654.3	Prrt4	1	0
ENSMUSG00000079679.3	Vwde	1	0
ENSMUSG00000079681.2	Zglp1	1	0
ENSMUSG00000079834.2	Tmlhe	1	0
ENSMUSG00000081769.8	Gm12216	1	0
ENSMUSG00000084128.10	Esrp2	1	0
ENSMUSG00000085111.3	Ascl4	1	0
ENSMUSG00000085272.7	Sbk3	1	0
ENSMUSG00000085576.2	Dpy19l2	1	0
ENSMUSG00000086322.7	E130218I03Rik	1	0
ENSMUSG00000087119.4	Atg4a-ps	1	0
ENSMUSG00000087303.2	Lipo2	1	0
ENSMUSG00000089876.3	Tmem102	1	0
ENSMUSG00000090084.7	Srpx	1	0
ENSMUSG00000090129.8	Olfr287	1	0
ENSMUSG00000090210.7	Itga10	1	0
ENSMUSG00000090236.2	Car15	1	0
ENSMUSG00000090546.1	Cdr1	1	0
ENSMUSG00000090666.1	Gm17567	1	0
ENSMUSG00000090700.1	Cyp4f40	1	0
ENSMUSG00000090744.7	Gm6871	1	0
ENSMUSG00000090863.1	A530084C06Rik	1	0
ENSMUSG00000091002.2	Tcerg1l	1	0
ENSMUSG00000091007.1	D630036H23Rik	1	0
ENSMUSG00000091144.2	Phf11c	1	0
ENSMUSG00000091193.1	Gm17333	1	0
ENSMUSG00000091318.2	Gm5415	1	0
ENSMUSG00000091415.4	Ak9	1	0
ENSMUSG00000091418.2	Gm3164	1	0
ENSMUSG00000091423.1	Gm17509	1	0
ENSMUSG00000091530.1	Cldn20	1	0
ENSMUSG00000091594.2	Gm17067	1	0
ENSMUSG00000091617.8	Gm3752	1	0
ENSMUSG00000091794.2	Vmn2r18	1	0
ENSMUSG00000091898.8	Tnnc1	1	0
ENSMUSG00000091937.3	Gm3646	1	0
ENSMUSG00000091971.3	Hspa1a	1	0
ENSMUSG00000092124.1	B930094E09Rik	1	0
ENSMUSG00000092167.8	Gm3696	1	0
ENSMUSG00000092225.1	Gm2381	1	0
ENSMUSG00000093985.7	Gm10406	1	0
ENSMUSG00000094018.1	S100a2	1	0
ENSMUSG00000094076.7	Gm4767	1	0
ENSMUSG00000094132.7	Gm3264	1	0
ENSMUSG00000094248.1	Hist1h2ao	1	0
ENSMUSG00000094282.1	Cfap73	1	0
ENSMUSG00000094374.1	Gm5435	1	0
ENSMUSG00000094410.7	Gm38394	1	0
ENSMUSG00000094443.2	Sgol2b	1	0
ENSMUSG00000094628.7	Gm3252	1	0
ENSMUSG00000094634.7	Gm3468	1	0
ENSMUSG00000094690.1	1600014C23Rik	1	0
ENSMUSG00000094958.1	3110021N24Rik	1	0
ENSMUSG00000095024.7	Gm5458	1	0
ENSMUSG00000095105.1	Edaradd	1	0
ENSMUSG00000095239.2	Olfr497	1	0
ENSMUSG00000095315.1	Gm10130	1	0
ENSMUSG00000095620.7	2010005H15Rik	1	0
ENSMUSG00000095681.7	Gm8281	1	0
ENSMUSG00000095935.1	Gm11238	1	0
ENSMUSG00000095990.1	Zfp97	1	0
ENSMUSG00000095993.1	Gm21060	1	0
ENSMUSG00000096010.2	Hist4h4	1	0
ENSMUSG00000096039.7	D830030K20Rik	1	0
ENSMUSG00000096083.1	Gm10428	1	0
ENSMUSG00000096175.3	Gm21761	1	0
ENSMUSG00000096201.1	Gm10715	1	0
ENSMUSG00000096361.1	Gm5814	1	0
ENSMUSG00000096606.2	Tpbgl	1	0
ENSMUSG00000096775.1	Gm5796	1	0
ENSMUSG00000096923.1	A730071L15Rik	1	0
ENSMUSG00000096953.1	Gm26571	1	0
ENSMUSG00000097221.1	1810049J17Rik	1	0
ENSMUSG00000097706.1	E030037K01Rik	1	0
ENSMUSG00000098549.1	Gm5269	1	0
ENSMUSG00000098692.1	Gm28041	1	0
ENSMUSG00000100235.6	Gm28557	1	0
ENSMUSG00000100937.1	1700020D05Rik	1	0
ENSMUSG00000101337.6	Dnah7c	1	0
ENSMUSG00000101678.3	Gm29609	1	0
ENSMUSG00000102037.1	Bcl2a1a	1	0
ENSMUSG00000102206.5	Pcdha11	1	0
ENSMUSG00000102543.5	Pcdhgc5	1	0
ENSMUSG00000102742.1	Pcdhga11	1	0
ENSMUSG00000102805.5	Gm37240	1	0
ENSMUSG00000103144.1	Pcdhga1	1	0
ENSMUSG00000103310.1	Pcdha12	1	0
ENSMUSG00000103472.1	Pcdhga7	1	0
ENSMUSG00000103585.1	Pcdhgb4	1	0
ENSMUSG00000104063.1	Pcdhgb7	1	0
ENSMUSG00000104301.3	Wdr49	1	0
ENSMUSG00000104346.1	Pcdhga3	1	0
ENSMUSG00000104445.1	Rhbg	1	0
ENSMUSG00000104713.4	Gbp6	1	0
ENSMUSG00000106631.1	Gm42669	1	0
ENSMUSG00000106892.1	Gm42791	1	0
ENSMUSG00000107928.1	Gm45140	1	0
ENSMUSG00000108596.1	Itgam	1	0
ENSMUSG00000108900.1	C430049E01Rik	1	0
ENSMUSG00000109739.1	RP24-116C19.5	1	0
ENSMUSG00000110105.1	RP24-77E13.10	1	0
ENSMUSG00000110404.1	Rnf223	1	0
ENSMUSG00000021660.14	Btf3	1	-0.000206327
ENSMUSG00000060126.14	Tpt1	1	-0.00134198
ENSMUSG00000020315.18	Sptbn1	1	-0.00151717
ENSMUSG00000028010.16	Gar1	1	-0.00151717
ENSMUSG00000032580.12	Rbm5	1	-0.00228338
ENSMUSG00000028126.16	Pip5k1a	1	-0.00322417
ENSMUSG00000031360.14	Ctps2	1	-0.00322417
ENSMUSG00000032293.7	Ireb2	1	-0.00322417
ENSMUSG00000027490.17	E2f1	1	-0.00475164
ENSMUSG00000074578.12	Zfas1	1	-0.00475164
ENSMUSG00000006333.14	Rps9	1	-0.0051039
ENSMUSG00000026238.14	Ptma	1	-0.00574284
ENSMUSG00000003541.6	Ier3	1	-0.00593855
ENSMUSG00000022742.5	Cpox	1	-0.00593855
ENSMUSG00000022974.12	Paxbp1	1	-0.00593855
ENSMUSG00000030888.14	Rrp8	1	-0.00593855
ENSMUSG00000038034.15	Igsf8	1	-0.00593855
ENSMUSG00000040365.14	Trim41	1	-0.00593855
ENSMUSG00000047368.3	Abhd17b	1	-0.00593855
ENSMUSG00000047539.9	Fbxo28	1	-0.00593855
ENSMUSG00000054728.16	Phactr1	1	-0.00593855
ENSMUSG00000110344.1	RP23-220F20.2	1	-0.00593855
ENSMUSG00000034701.9	Neurod1	1	-0.00621166
ENSMUSG00000027304.9	Rtf1	1	-0.00716273
ENSMUSG00000033981.14	Gria2	1	-0.00716273
ENSMUSG00000031818.12	Cox4i1	1	-0.00740609
ENSMUSG00000034194.16	R3hcc1	1	-0.00766323
ENSMUSG00000001774.7	Chordc1	1	-0.00885604
ENSMUSG00000039156.19	Stim2	1	-0.00885604
ENSMUSG00000080268.3	Brms1	1	-0.00885604
ENSMUSG00000013155.9	Enkd1	1	-0.00973013
ENSMUSG00000005667.8	Mthfd2	1	-0.0103982
ENSMUSG00000012535.14	Tnpo3	1	-0.0103982
ENSMUSG00000042606.9	Hirip3	1	-0.0103982
ENSMUSG00000066148.3	Prpf4	1	-0.0103982
ENSMUSG00000030796.17	Tead2	1	-0.011352
ENSMUSG00000031021.13	Tmem9b	1	-0.011352
ENSMUSG00000032477.13	Cdc25a	1	-0.011352
ENSMUSG00000060743.12	H3f3a	1	-0.011352
ENSMUSG00000024826.14	Dpf2	1	-0.0120003
ENSMUSG00000031201.17	Brcc3	1	-0.0120003
ENSMUSG00000034403.16	Pja1	1	-0.0120003
ENSMUSG00000029291.11	Rufy3	1	-0.0122523
ENSMUSG00000028399.17	Ptprd	1	-0.0124696
ENSMUSG00000035551.6	Igfbpl1	1	-0.0135661
ENSMUSG00000004127.12	Trmt10a	1	-0.0153989
ENSMUSG00000014074.17	Rnf168	1	-0.0153989
ENSMUSG00000014496.7	Ankrd28	1	-0.0153989
ENSMUSG00000020238.14	Ncln	1	-0.0153989
ENSMUSG00000021786.12	Oxsm	1	-0.0153989
ENSMUSG00000022150.16	Dab2	1	-0.0153989
ENSMUSG00000022245.15	Skor1	1	-0.0153989
ENSMUSG00000025192.13	Entpd7	1	-0.0153989
ENSMUSG00000025810.8	Nrp1	1	-0.0153989
ENSMUSG00000026707.15	Nsun6	1	-0.0153989
ENSMUSG00000026721.15	Rabgap1l	1	-0.0153989
ENSMUSG00000026917.15	Wdr5	1	-0.0153989
ENSMUSG00000029686.15	Cul1	1	-0.0153989
ENSMUSG00000031483.8	Erlin2	1	-0.0153989
ENSMUSG00000035365.15	Parpbp	1	-0.0153989
ENSMUSG00000037552.17	Plekhg2	1	-0.0153989
ENSMUSG00000038323.3	1700066M21Rik	1	-0.0153989
ENSMUSG00000044667.12	Plppr4	1	-0.0153989
ENSMUSG00000045658.16	Pid1	1	-0.0153989
ENSMUSG00000048720.7	Tbc1d12	1	-0.0153989
ENSMUSG00000049106.6	Dcaf5	1	-0.0153989
ENSMUSG00000049957.14	Ccdc137	1	-0.0153989
ENSMUSG00000054277.7	Arfgap3	1	-0.0153989
ENSMUSG00000063873.10	Slc24a3	1	-0.0153989
ENSMUSG00000064080.12	Fbln2	1	-0.0153989
ENSMUSG00000075318.12	Scn2a1	1	-0.0153989
ENSMUSG00000015932.8	Dstn	1	-0.0173711
ENSMUSG00000025747.12	Tyms	1	-0.0178215
ENSMUSG00000021846.8	Peli2	1	-0.0181338
ENSMUSG00000003970.8	Rpl8	1	-0.0181939
ENSMUSG00000001911.16	Nfix	1	-0.0185386
ENSMUSG00000029623.14	Pdap1	1	-0.0185386
ENSMUSG00000004980.16	Hnrnpa2b1	1	-0.0186064
ENSMUSG00000024736.14	Tmem132a	1	-0.0190839
ENSMUSG00000038916.6	Soga3	1	-0.0194344
ENSMUSG00000001175.13	Calm1	1	-0.0198585
ENSMUSG00000025245.13	Lztfl1	1	-0.0198585
ENSMUSG00000027329.9	Spef1	1	-0.0198585
ENSMUSG00000039001.12	Rps21	1	-0.0207601
ENSMUSG00000032913.13	Lrig2	1	-0.0210454
ENSMUSG00000046753.9	Ccdc66	1	-0.0210454
ENSMUSG00000029629.16	Phf14	1	-0.0219122
ENSMUSG00000032897.17	Nfyc	1	-0.0219122
ENSMUSG00000040653.5	Ppp1r14c	1	-0.0220582
ENSMUSG00000001089.14	Luzp1	1	-0.0230933
ENSMUSG00000013973.12	Dedd	1	-0.0230933
ENSMUSG00000022142.7	Nup155	1	-0.0230933
ENSMUSG00000024240.13	Epc1	1	-0.0230933
ENSMUSG00000025060.14	Slk	1	-0.0230933
ENSMUSG00000033285.15	Wdr3	1	-0.0230933
ENSMUSG00000033434.15	Gtpbp6	1	-0.0230933
ENSMUSG00000037257.7	Aagab	1	-0.0230933
ENSMUSG00000038023.12	Atp6v0a2	1	-0.0230933
ENSMUSG00000050840.8	Cdh20	1	-0.0230933
ENSMUSG00000095595.1	Fam177a	1	-0.0230933
ENSMUSG00000029191.16	Rfc1	1	-0.0243989
ENSMUSG00000037206.14	Islr	1	-0.0247976
ENSMUSG00000021807.5	2700060E02Rik	1	-0.0268779
ENSMUSG00000020949.8	Fkbp3	1	-0.0271532
ENSMUSG00000021096.10	Ppm1a	1	-0.0274717
ENSMUSG00000022246.13	Rai14	1	-0.0274717
ENSMUSG00000027966.19	Col11a1	1	-0.0274717
ENSMUSG00000028886.15	Eya3	1	-0.0274717
ENSMUSG00000037958.13	Nsrp1	1	-0.0274717
ENSMUSG00000038733.13	Wdr26	1	-0.0274717
ENSMUSG00000039770.5	Ypel5	1	-0.0274717
ENSMUSG00000040268.17	Plekha1	1	-0.0274717
ENSMUSG00000056214.8	Pard6g	1	-0.0274717
ENSMUSG00000062070.12	Pgk1	1	-0.0274717
ENSMUSG00000026234.12	Ncl	1	-0.0282002
ENSMUSG00000018326.9	Ywhab	1	-0.0291149
ENSMUSG00000021550.5	2210016F16Rik	1	-0.0294741
ENSMUSG00000037210.16	Fam193a	1	-0.0302978
ENSMUSG00000059474.13	Mbtd1	1	-0.0310295
ENSMUSG00000071866.11	Ppia	1	-0.031908
ENSMUSG00000032249.14	Anp32a	1	-0.0319859
ENSMUSG00000047675.15	Rps8	1	-0.0320444
ENSMUSG00000002458.13	Rgs19	1	-0.0322727
ENSMUSG00000026669.14	Mcm10	1	-0.0322727
ENSMUSG00000029833.17	Trim24	1	-0.0322727
ENSMUSG00000032342.13	Mto1	1	-0.0322727
ENSMUSG00000036620.14	Mgat4b	1	-0.0322727
ENSMUSG00000038214.14	Bend3	1	-0.0322727
ENSMUSG00000038759.15	Nup205	1	-0.0322727
ENSMUSG00000056131.13	Pgm3	1	-0.0322727
ENSMUSG00000061244.13	Exoc5	1	-0.0322727
ENSMUSG00000103034.1	Gm8797	1	-0.0330099
ENSMUSG00000025374.13	Nabp2	1	-0.0337307
ENSMUSG00000058655.8	Eif4b	1	-0.0337307
ENSMUSG00000020163.12	Uqcr11	1	-0.0340644
ENSMUSG00000015575.14	Atp6v0e	1	-0.0348512
ENSMUSG00000021392.7	Nol8	1	-0.0348512
ENSMUSG00000026155.13	Smap1	1	-0.0348512
ENSMUSG00000033416.14	Gucd1	1	-0.0348512
ENSMUSG00000046138.14	9930021J03Rik	1	-0.0348512
ENSMUSG00000048915.12	Efna5	1	-0.0348512
ENSMUSG00000074102.4	Rbm15b	1	-0.0348512
ENSMUSG00000079557.10	2020-03-02	1	-0.0348512
ENSMUSG00000025362.5	Rps26	1	-0.0359504
ENSMUSG00000034951.10	Cog7	1	-0.0359958
ENSMUSG00000093674.7	Rpl41	1	-0.0359958
ENSMUSG00000025290.16	Rps24	1	-0.0363396
ENSMUSG00000024429.9	Gnl1	1	-0.0364605
ENSMUSG00000033436.13	Armcx2	1	-0.0364605
ENSMUSG00000020516.15	Rps6kb1	1	-0.0370578
ENSMUSG00000029111.7	Nelfa	1	-0.0375605
ENSMUSG00000047139.8	Cd24a	1	-0.0382181
ENSMUSG00000031546.6	Gins4	1	-0.03836
ENSMUSG00000041126.16	H2afv	1	-0.03836
ENSMUSG00000074754.4	Gm561	1	-0.03836
ENSMUSG00000042978.10	Sbk1	1	-0.0389674
ENSMUSG00000060206.11	Zfp462	1	-0.0389674
ENSMUSG00000019146.2	Cacng2	1	-0.0394444
ENSMUSG00000021754.17	Map3k1	1	-0.0394444
ENSMUSG00000021262.14	Evl	1	-0.0398289
ENSMUSG00000079641.3	Rpl39	1	-0.0412356
ENSMUSG00000020372.15	Rack1	1	-0.0413178
ENSMUSG00000022186.14	Oxct1	1	-0.0414986
ENSMUSG00000012848.15	Rps5	1	-0.0416222
ENSMUSG00000001786.14	Fbxo7	1	-0.0434133
ENSMUSG00000002489.15	Tiam1	1	-0.0434133
ENSMUSG00000003949.16	Hlf	1	-0.0434133
ENSMUSG00000005886.14	Ncoa2	1	-0.0434133
ENSMUSG00000015127.14	Unkl	1	-0.0434133
ENSMUSG00000015711.8	Prune	1	-0.0434133
ENSMUSG00000019467.13	Arhgef25	1	-0.0434133
ENSMUSG00000019809.16	Pex3	1	-0.0434133
ENSMUSG00000020128.15	Vps54	1	-0.0434133
ENSMUSG00000021694.18	Ercc8	1	-0.0434133
ENSMUSG00000022292.15	Rrm2b	1	-0.0434133
ENSMUSG00000022971.18	Ifnar2	1	-0.0434133
ENSMUSG00000023967.9	Mrps18a	1	-0.0434133
ENSMUSG00000024805.15	Pcgf5	1	-0.0434133
ENSMUSG00000026201.12	Stk16	1	-0.0434133
ENSMUSG00000026735.2	Ptf1a	1	-0.0434133
ENSMUSG00000026792.16	Lrsam1	1	-0.0434133
ENSMUSG00000027678.17	Ncoa3	1	-0.0434133
ENSMUSG00000027999.15	Pla2g12a	1	-0.0434133
ENSMUSG00000028007.13	Snx7	1	-0.0434133
ENSMUSG00000029120.10	Ppp2r2c	1	-0.0434133
ENSMUSG00000029326.13	Enoph1	1	-0.0434133
ENSMUSG00000029638.17	Glcci1	1	-0.0434133
ENSMUSG00000029822.15	Osbpl3	1	-0.0434133
ENSMUSG00000031558.15	Slit2	1	-0.0434133
ENSMUSG00000031864.15	Ints10	1	-0.0434133
ENSMUSG00000031930.10	Wwp2	1	-0.0434133
ENSMUSG00000032297.11	Celf6	1	-0.0434133
ENSMUSG00000032666.16	1700025G04Rik	1	-0.0434133
ENSMUSG00000032673.5	Prorsd1	1	-0.0434133
ENSMUSG00000033486.14	Catsper2	1	-0.0434133
ENSMUSG00000035236.17	Scai	1	-0.0434133
ENSMUSG00000035397.8	Klf16	1	-0.0434133
ENSMUSG00000036537.6	Rnf113a1	1	-0.0434133
ENSMUSG00000036636.9	Clcn7	1	-0.0434133
ENSMUSG00000037287.14	Tbcel	1	-0.0434133
ENSMUSG00000040550.16	Otud6b	1	-0.0434133
ENSMUSG00000040918.12	Slc19a2	1	-0.0434133
ENSMUSG00000041623.17	D11Wsu47e	1	-0.0434133
ENSMUSG00000042303.16	Sgsm3	1	-0.0434133
ENSMUSG00000042515.13	Mum1l1	1	-0.0434133
ENSMUSG00000043439.5	E130012A19Rik	1	-0.0434133
ENSMUSG00000046387.5	Pcdhb17	1	-0.0434133
ENSMUSG00000046792.8	Zfp787	1	-0.0434133
ENSMUSG00000046962.15	Zbtb21	1	-0.0434133
ENSMUSG00000047003.14	Zfp41	1	-0.0434133
ENSMUSG00000047153.3	Khnyn	1	-0.0434133
ENSMUSG00000048388.3	Fam171b	1	-0.0434133
ENSMUSG00000051306.7	Usp42	1	-0.0434133
ENSMUSG00000051510.13	Mafg	1	-0.0434133
ENSMUSG00000056209.7	Npm3	1	-0.0434133
ENSMUSG00000066643.12	Wdr35	1	-0.0434133
ENSMUSG00000073678.4	Pgap1	1	-0.0434133
ENSMUSG00000074738.2	B930041F14Rik	1	-0.0434133
ENSMUSG00000074994.4	Qser1	1	-0.0434133
ENSMUSG00000075284.10	Wipf1	1	-0.0434133
ENSMUSG00000096740.7	Lbhd1	1	-0.0434133
ENSMUSG00000031311.17	Nono	1	-0.0445452
ENSMUSG00000000184.12	Ccnd2	1	-0.0448538
ENSMUSG00000035242.15	Oaz1	1	-0.0449432
ENSMUSG00000038264.7	Sema7a	1	-0.045293
ENSMUSG00000019505.7	Ubb	1	-0.0455056
ENSMUSG00000022992.16	Kansl2	1	-0.0476753
ENSMUSG00000021242.8	Npc2	1	-0.0478017
ENSMUSG00000027365.14	Trpm7	1	-0.0482303
ENSMUSG00000031821.11	Gins2	1	-0.0482303
ENSMUSG00000057863.5	Rpl36	1	-0.0483924
ENSMUSG00000042572.12	Ube2q1	1	-0.0489514
ENSMUSG00000046330.9	Rpl37a	1	-0.049705
ENSMUSG00000011158.7	Brf1	1	-0.0499266
ENSMUSG00000023147.15	Wrb	1	-0.0499266
ENSMUSG00000024844.14	Banf1	1	-0.0499266
ENSMUSG00000027433.5	Xrn2	1	-0.0499266
ENSMUSG00000051615.13	Rap2a	1	-0.0499266
ENSMUSG00000062380.3	Tubb3	1	-0.0499266
ENSMUSG00000028334.10	Nans	1	-0.0505553
ENSMUSG00000023150.14	Ivns1abp	1	-0.0506959
ENSMUSG00000001441.13	Npepps	1	-0.0507928
ENSMUSG00000023050.8	Map3k12	1	-0.0513185
ENSMUSG00000068114.6	Ccdc134	1	-0.0513185
ENSMUSG00000029438.9	Bcl7a	1	-0.0519248
ENSMUSG00000028902.4	Sf3a3	1	-0.0522642
ENSMUSG00000032244.8	Fem1b	1	-0.0522642
ENSMUSG00000059119.9	Nap1l4	1	-0.0526318
ENSMUSG00000024222.16	Fkbp5	1	-0.0534669
ENSMUSG00000030224.10	Strap	1	-0.0534669
ENSMUSG00000049929.7	Lpar4	1	-0.0534669
ENSMUSG00000051469.14	Zfp24	1	-0.0534669
ENSMUSG00000063281.9	Zfp35	1	-0.0534669
ENSMUSG00000037563.15	Rps16	1	-0.0536999
ENSMUSG00000033740.17	St18	1	-0.0544684
ENSMUSG00000047261.9	Gap43	1	-0.0552167
ENSMUSG00000068882.13	Ssb	1	-0.0552167
ENSMUSG00000079523.8	Tmsb10	1	-0.0552549
ENSMUSG00000057098.14	Ebf1	1	-0.0554258
ENSMUSG00000036781.13	Rps27l	1	-0.0554861
ENSMUSG00000025794.8	Rpl14	1	-0.0562133
ENSMUSG00000032368.14	Zic1	1	-0.0569044
ENSMUSG00000000759.14	Tubgcp3	1	-0.0572191
ENSMUSG00000018648.15	Dusp14	1	-0.0572191
ENSMUSG00000019731.13	Slc35e1	1	-0.0572191
ENSMUSG00000020435.17	Osbp2	1	-0.0572191
ENSMUSG00000020888.16	Dvl2	1	-0.0572191
ENSMUSG00000021066.8	Atl1	1	-0.0572191
ENSMUSG00000021969.7	Zdhhc20	1	-0.0572191
ENSMUSG00000021972.14	Hmbox1	1	-0.0572191
ENSMUSG00000024118.13	1600002H07Rik	1	-0.0572191
ENSMUSG00000025427.14	Rnf165	1	-0.0572191
ENSMUSG00000025782.12	Taf3	1	-0.0572191
ENSMUSG00000033931.8	Rbm34	1	-0.0572191
ENSMUSG00000042709.14	Atpaf2	1	-0.0572191
ENSMUSG00000049076.9	Acap2	1	-0.0572191
ENSMUSG00000055817.17	Mta3	1	-0.0572191
ENSMUSG00000057531.13	Dtnbp1	1	-0.0572191
ENSMUSG00000027018.11	Hat1	1	-0.0586397
ENSMUSG00000036438.12	Calm2	1	-0.0600679
ENSMUSG00000016319.3	Slc25a5	1	-0.0603863
ENSMUSG00000021175.15	Cdca7l	1	-0.0603863
ENSMUSG00000032185.14	Carm1	1	-0.0603863
ENSMUSG00000043421.8	Hilpda	1	-0.0603863
ENSMUSG00000046836.13	Brox	1	-0.0603863
ENSMUSG00000071266.13	Zfp946	1	-0.0603863
ENSMUSG00000006728.12	Cdk4	1	-0.0608668
ENSMUSG00000040385.6	Ppp1ca	1	-0.0609615
ENSMUSG00000026034.17	Clk1	1	-0.0612026
ENSMUSG00000034377.10	Tulp4	1	-0.0612026
ENSMUSG00000032399.7	Rpl4	1	-0.0613352
ENSMUSG00000020362.13	Cnot6	1	-0.0617918
ENSMUSG00000028743.7	Akr7a5	1	-0.0617918
ENSMUSG00000035173.14	Ccdc186	1	-0.0617918
ENSMUSG00000052369.7	Tmem106c	1	-0.0617918
ENSMUSG00000030795.18	Fus	1	-0.0626855
ENSMUSG00000022884.14	Eif4a2	1	-0.0635911
ENSMUSG00000029227.15	Fip1l1	1	-0.0640727
ENSMUSG00000063273.11	Naa15	1	-0.0640727
ENSMUSG00000024608.10	Rps14	1	-0.0646942
ENSMUSG00000000532.10	Acvr1b	1	-0.0654396
ENSMUSG00000002948.19	Map2k7	1	-0.0654396
ENSMUSG00000004561.14	Mettl17	1	-0.0654396
ENSMUSG00000004565.15	Pnpla6	1	-0.0654396
ENSMUSG00000020634.12	Ubxn2a	1	-0.0654396
ENSMUSG00000022641.15	Bbx	1	-0.0654396
ENSMUSG00000022864.13	D16Ertd472e	1	-0.0654396
ENSMUSG00000024096.16	Ralbp1	1	-0.0654396
ENSMUSG00000026854.16	Usp20	1	-0.0654396
ENSMUSG00000028086.14	Fbxw7	1	-0.0654396
ENSMUSG00000028289.12	Epha7	1	-0.0654396
ENSMUSG00000028567.8	Txndc12	1	-0.0654396
ENSMUSG00000028669.15	Pithd1	1	-0.0654396
ENSMUSG00000028948.16	Nol9	1	-0.0654396
ENSMUSG00000032531.15	Amotl2	1	-0.0654396
ENSMUSG00000032698.15	Lmo2	1	-0.0654396
ENSMUSG00000035051.14	Dhx57	1	-0.0654396
ENSMUSG00000035298.8	Klhl35	1	-0.0654396
ENSMUSG00000035476.9	Tab3	1	-0.0654396
ENSMUSG00000038417.3	Fig4	1	-0.0654396
ENSMUSG00000039089.14	L3mbtl3	1	-0.0654396
ENSMUSG00000040272.14	Accs	1	-0.0654396
ENSMUSG00000042992.15	Borcs5	1	-0.0654396
ENSMUSG00000043384.15	Gprasp1	1	-0.0654396
ENSMUSG00000048027.7	Rgmb	1	-0.0654396
ENSMUSG00000057637.13	Prdm2	1	-0.0654396
ENSMUSG00000058388.14	Phtf1	1	-0.0654396
ENSMUSG00000059772.12	Slx1b	1	-0.0654396
ENSMUSG00000074165.10	Zfp788	1	-0.0654396
ENSMUSG00000015120.15	Ube2i	1	-0.066291
ENSMUSG00000024007.14	Ppil1	1	-0.0672108
ENSMUSG00000049775.16	Tmsb4x	1	-0.0672108
ENSMUSG00000000441.17	Raf1	1	-0.0678663
ENSMUSG00000010608.15	Rbm25	1	-0.0681137
ENSMUSG00000009112.4	Bcl2l13	1	-0.0684173
ENSMUSG00000055302.5	Mrfap1	1	-0.0687382
ENSMUSG00000061104.4	Gm10094	1	-0.0692919
ENSMUSG00000062825.15	Actg1	1	-0.06971
ENSMUSG00000031691.14	Tnpo2	1	-0.070894
ENSMUSG00000034993.7	Vat1	1	-0.070894
ENSMUSG00000035011.15	Zbtb7a	1	-0.070894
ENSMUSG00000040374.13	Pex2	1	-0.070894
ENSMUSG00000045532.5	C1ql1	1	-0.070894
ENSMUSG00000026434.12	Nucks1	1	-0.0711307
ENSMUSG00000021589.12	Rhobtb3	1	-0.0723259
ENSMUSG00000031948.13	Kars	1	-0.0723259
ENSMUSG00000063576.11	Klhdc3	1	-0.0733665
ENSMUSG00000057666.18	Gapdh	1	-0.0736777
ENSMUSG00000023004.8	Tuba1b	1	-0.0737072
ENSMUSG00000007850.16	Hnrnph1	1	-0.0747774
ENSMUSG00000017764.2	Zswim1	1	-0.0747774
ENSMUSG00000019763.11	Rmnd1	1	-0.0747774
ENSMUSG00000027709.9	Mccc1	1	-0.0747774
ENSMUSG00000028397.13	Kdm4c	1	-0.0747774
ENSMUSG00000030284.11	Creld1	1	-0.0747774
ENSMUSG00000031860.17	Pbx4	1	-0.0747774
ENSMUSG00000035198.9	Tubg1	1	-0.0747774
ENSMUSG00000036432.8	Siah2	1	-0.0747774
ENSMUSG00000039633.6	Lonrf1	1	-0.0747774
ENSMUSG00000045573.9	Penk	1	-0.0747774
ENSMUSG00000051351.14	Zfp46	1	-0.0747774
ENSMUSG00000094114.1	Gm21967	1	-0.0747774
ENSMUSG00000019578.11	Ubxn6	1	-0.0763279
ENSMUSG00000024018.17	Ccdc167	1	-0.0763279
ENSMUSG00000042750.7	Bex2	1	-0.0764239
ENSMUSG00000007817.14	Zmiz1	1	-0.0767994
ENSMUSG00000079614.3	Seh1l	1	-0.0767994
ENSMUSG00000070493.3	Chchd2	1	-0.0775486
ENSMUSG00000006599.13	Gtf2h1	1	-0.0776832
ENSMUSG00000027176.8	Cstf3	1	-0.0776832
ENSMUSG00000042328.13	Hps4	1	-0.0776832
ENSMUSG00000049659.15	Aftph	1	-0.0776832
ENSMUSG00000058239.13	Usf2	1	-0.0776832
ENSMUSG00000024974.10	Smc3	1	-0.078716
ENSMUSG00000029394.11	Cdk2ap1	1	-0.0793477
ENSMUSG00000019338.13	Zfp687	1	-0.0799391
ENSMUSG00000020262.15	Adarb1	1	-0.0799391
ENSMUSG00000022771.15	Ppil2	1	-0.0799391
ENSMUSG00000025373.13	Rnf41	1	-0.0799391
ENSMUSG00000040464.15	Gtpbp10	1	-0.0799391
ENSMUSG00000042015.16	Wdr41	1	-0.0799391
ENSMUSG00000028790.13	Khdrbs1	1	-0.0805831
ENSMUSG00000039630.10	Hnrnpu	1	-0.0807586
ENSMUSG00000020167.14	Tcf3	1	-0.080888
ENSMUSG00000021290.5	2010107E04Rik	1	-0.080888
ENSMUSG00000025630.8	Hprt	1	-0.080888
ENSMUSG00000000088.6	Cox5a	1	-0.0810928
ENSMUSG00000028234.6	Rps20	1	-0.0811097
ENSMUSG00000026918.16	Brd3	1	-0.0815064
ENSMUSG00000018286.6	Psmb6	1	-0.0815927
ENSMUSG00000024258.3	Polr2d	1	-0.0817414
ENSMUSG00000031770.15	Herpud1	1	-0.0817414
ENSMUSG00000044147.7	Arf6	1	-0.0817414
ENSMUSG00000017221.14	Psmd3	1	-0.0825131
ENSMUSG00000056201.7	Cfl1	1	-0.0826173
ENSMUSG00000009995.17	Taz	1	-0.0832143
ENSMUSG00000024002.16	Brd4	1	-0.0832143
ENSMUSG00000025393.12	Atp5b	1	-0.0832143
ENSMUSG00000029141.16	Slc4a1ap	1	-0.0832143
ENSMUSG00000031371.14	Haus7	1	-0.0832143
ENSMUSG00000037070.9	Rbmxl1	1	-0.0832143
ENSMUSG00000039985.14	Fam60a	1	-0.0832143
ENSMUSG00000008475.13	Arpc5	1	-0.0840552
ENSMUSG00000022141.6	Nipbl	1	-0.0840552
ENSMUSG00000031660.13	Brd7	1	-0.0840552
ENSMUSG00000079435.9	Rpl36a	1	-0.0843376
ENSMUSG00000021109.13	Hif1a	1	-0.0844405
ENSMUSG00000040681.14	Hmgn1	1	-0.0849798
ENSMUSG00000018666.13	Cbx1	1	-0.0854773
ENSMUSG00000019715.14	Gle1	1	-0.0854773
ENSMUSG00000022201.15	Zfr	1	-0.0854773
ENSMUSG00000032279.10	Idh3a	1	-0.0854773
ENSMUSG00000041671.13	Pyroxd1	1	-0.0854773
ENSMUSG00000045691.13	Thtpa	1	-0.0854773
ENSMUSG00000055407.14	Map6	1	-0.0854773
ENSMUSG00000041697.8	Cox6a1	1	-0.0856489
ENSMUSG00000024268.15	Celf4	1	-0.0860839
ENSMUSG00000059796.16	Eif4a1	1	-0.0862731
ENSMUSG00000028741.13	Mrto4	1	-0.0871346
ENSMUSG00000041313.14	Slc7a1	1	-0.0871346
ENSMUSG00000005813.12	Metap1	1	-0.0884007
ENSMUSG00000025791.18	Pgm2	1	-0.0884007
ENSMUSG00000070705.3	Eid2b	1	-0.0884007
ENSMUSG00000008683.16	Rps15a	1	-0.0886425
ENSMUSG00000032468.11	Armc8	1	-0.0893995
ENSMUSG00000037487.6	Ubr5	1	-0.0893995
ENSMUSG00000044857.7	Lemd2	1	-0.0893995
ENSMUSG00000028565.18	Nfia	1	-0.0897657
ENSMUSG00000009927.8	Rps25	1	-0.0898809
ENSMUSG00000034484.7	Snx2	1	-0.0902075
ENSMUSG00000032959.12	Pebp1	1	-0.0907716
ENSMUSG00000033106.5	Slc7a6os	1	-0.0908746
ENSMUSG00000060591.9	Ifitm2	1	-0.0908746
ENSMUSG00000059070.16	Rpl18	1	-0.0911664
ENSMUSG00000019843.14	Fyn	1	-0.0919118
ENSMUSG00000021190.14	Lgmn	1	-0.0923229
ENSMUSG00000029363.14	Rfc5	1	-0.0923229
ENSMUSG00000029121.15	Crmp1	1	-0.0929953
ENSMUSG00000005161.15	Prdx2	1	-0.0946299
ENSMUSG00000039218.16	Srrm2	1	-0.0947751
ENSMUSG00000037169.14	Mycn	1	-0.0952308
ENSMUSG00000046432.12	Ngfrap1	1	-0.0952732
ENSMUSG00000007039.12	Ddah2	1	-0.0967396
ENSMUSG00000036371.6	Serbp1	1	-0.0967396
ENSMUSG00000000787.12	Ddx3x	1	-0.097861
ENSMUSG00000001098.15	Kctd10	1	-0.097861
ENSMUSG00000001173.15	Ocrl	1	-0.097861
ENSMUSG00000001663.10	Gstt1	1	-0.097861
ENSMUSG00000001844.10	Zdhhc4	1	-0.097861
ENSMUSG00000004865.15	Srpk1	1	-0.097861
ENSMUSG00000010290.7	AI597479	1	-0.097861
ENSMUSG00000011427.16	Zfp790	1	-0.097861
ENSMUSG00000014243.5	Zswim7	1	-0.097861
ENSMUSG00000017057.9	Il13ra1	1	-0.097861
ENSMUSG00000017493.12	Igfbp4	1	-0.097861
ENSMUSG00000017713.9	Tha1	1	-0.097861
ENSMUSG00000018068.13	Ints2	1	-0.097861
ENSMUSG00000019863.6	Qrsl1	1	-0.097861
ENSMUSG00000020135.13	Apc2	1	-0.097861
ENSMUSG00000020841.5	Cpd	1	-0.097861
ENSMUSG00000020844.6	Nxn	1	-0.097861
ENSMUSG00000020848.7	Doc2b	1	-0.097861
ENSMUSG00000020962.13	Gtf2a1	1	-0.097861
ENSMUSG00000021782.14	Dlg5	1	-0.097861
ENSMUSG00000022131.2	Gpr180	1	-0.097861
ENSMUSG00000022223.8	Sdr39u1	1	-0.097861
ENSMUSG00000022750.17	Klhl22	1	-0.097861
ENSMUSG00000022994.8	Adcy6	1	-0.097861
ENSMUSG00000023473.11	Celsr3	1	-0.097861
ENSMUSG00000024384.3	Iws1	1	-0.097861
ENSMUSG00000024527.9	Afg3l2	1	-0.097861
ENSMUSG00000024553.7	Galr1	1	-0.097861
ENSMUSG00000024561.8	Mbd1	1	-0.097861
ENSMUSG00000024663.17	Rab3il1	1	-0.097861
ENSMUSG00000024983.9	Vti1a	1	-0.097861
ENSMUSG00000025103.8	Btbd1	1	-0.097861
ENSMUSG00000025193.14	Cutc	1	-0.097861
ENSMUSG00000025198.16	Erlin1	1	-0.097861
ENSMUSG00000025511.14	Tspan4	1	-0.097861
ENSMUSG00000025533.15	Asl	1	-0.097861
ENSMUSG00000025608.9	Podxl	1	-0.097861
ENSMUSG00000025982.13	Sf3b1	1	-0.097861
ENSMUSG00000027222.14	Pex16	1	-0.097861
ENSMUSG00000027510.17	Rbm38	1	-0.097861
ENSMUSG00000027635.15	Dsn1	1	-0.097861
ENSMUSG00000027890.17	Gstm4	1	-0.097861
ENSMUSG00000027971.16	Ndst4	1	-0.097861
ENSMUSG00000028016.9	Ints12	1	-0.097861
ENSMUSG00000028173.10	Wls	1	-0.097861
ENSMUSG00000028423.15	Nfx1	1	-0.097861
ENSMUSG00000029173.12	Sepsecs	1	-0.097861
ENSMUSG00000029544.16	Cabp1	1	-0.097861
ENSMUSG00000029622.16	Arpc1b	1	-0.097861
ENSMUSG00000030451.15	Herc2	1	-0.097861
ENSMUSG00000030469.10	Zfp719	1	-0.097861
ENSMUSG00000030768.12	Disp1	1	-0.097861
ENSMUSG00000030850.16	Ate1	1	-0.097861
ENSMUSG00000031095.15	Cul4b	1	-0.097861
ENSMUSG00000031337.16	Mtm1	1	-0.097861
ENSMUSG00000031706.7	Rfx1	1	-0.097861
ENSMUSG00000031959.14	Wdr59	1	-0.097861
ENSMUSG00000031970.16	Dbndd1	1	-0.097861
ENSMUSG00000032041.15	Tirap	1	-0.097861
ENSMUSG00000032231.14	Anxa2	1	-0.097861
ENSMUSG00000033021.16	Gmppa	1	-0.097861
ENSMUSG00000033475.15	Tomm6	1	-0.097861
ENSMUSG00000034292.13	Traf3ip1	1	-0.097861
ENSMUSG00000034826.14	Nup54	1	-0.097861
ENSMUSG00000034906.15	Ncaph	1	-0.097861
ENSMUSG00000035184.15	Fam124a	1	-0.097861
ENSMUSG00000035868.8	3110052M02Rik	1	-0.097861
ENSMUSG00000036097.7	Fam178a	1	-0.097861
ENSMUSG00000036698.10	Ago2	1	-0.097861
ENSMUSG00000036819.14	Jmjd4	1	-0.097861
ENSMUSG00000037211.12	Spry1	1	-0.097861
ENSMUSG00000037990.18	Sh3rf3	1	-0.097861
ENSMUSG00000038174.14	Fam126b	1	-0.097861
ENSMUSG00000038608.15	Dock10	1	-0.097861
ENSMUSG00000038665.15	Dgki	1	-0.097861
ENSMUSG00000038773.10	Kdm3b	1	-0.097861
ENSMUSG00000038860.15	Garnl3	1	-0.097861
ENSMUSG00000039187.16	Fanci	1	-0.097861
ENSMUSG00000039191.12	Rbpj	1	-0.097861
ENSMUSG00000039372.5	2020-03-04	1	-0.097861
ENSMUSG00000039509.7	Nup133	1	-0.097861
ENSMUSG00000040040.16	Ift88	1	-0.097861
ENSMUSG00000041199.2	Rpusd1	1	-0.097861
ENSMUSG00000041773.7	Enc1	1	-0.097861
ENSMUSG00000041841.7	Rpl37	1	-0.097861
ENSMUSG00000042129.8	Rassf4	1	-0.097861
ENSMUSG00000042404.16	Dennd4b	1	-0.097861
ENSMUSG00000042743.13	Sgtb	1	-0.097861
ENSMUSG00000042744.16	Gm15800	1	-0.097861
ENSMUSG00000042997.13	Nhlrc3	1	-0.097861
ENSMUSG00000043572.7	Pars2	1	-0.097861
ENSMUSG00000045031.18	Cetn4	1	-0.097861
ENSMUSG00000045140.8	Pigw	1	-0.097861
ENSMUSG00000046191.7	Pcdhb20	1	-0.097861
ENSMUSG00000049285.4	Mblac1	1	-0.097861
ENSMUSG00000050212.4	Eva1b	1	-0.097861
ENSMUSG00000051034.7	Zfp11	1	-0.097861
ENSMUSG00000051278.12	Zgrf1	1	-0.097861
ENSMUSG00000051652.4	Lrrc3	1	-0.097861
ENSMUSG00000052364.4	B630019K06Rik	1	-0.097861
ENSMUSG00000052751.16	Repin1	1	-0.097861
ENSMUSG00000054057.2	A930004D18Rik	1	-0.097861
ENSMUSG00000054517.9	Trim65	1	-0.097861
ENSMUSG00000058013.11	2020-09-11	1	-0.097861
ENSMUSG00000058638.14	Zfp110	1	-0.097861
ENSMUSG00000059288.13	Cdyl	1	-0.097861
ENSMUSG00000059482.15	2610301B20Rik	1	-0.097861
ENSMUSG00000059897.4	Zfp930	1	-0.097861
ENSMUSG00000059975.15	Zfp74	1	-0.097861
ENSMUSG00000060147.15	Serpinb6a	1	-0.097861
ENSMUSG00000061458.8	Nol10	1	-0.097861
ENSMUSG00000061461.11	Smim20	1	-0.097861
ENSMUSG00000061979.8	Wbscr16	1	-0.097861
ENSMUSG00000064127.13	Med14	1	-0.097861
ENSMUSG00000071862.2	Lrrtm2	1	-0.097861
ENSMUSG00000074282.10	Zfp94	1	-0.097861
ENSMUSG00000075028.11	Prdm11	1	-0.097861
ENSMUSG00000075327.9	Zbtb2	1	-0.097861
ENSMUSG00000078580.3	E430018J23Rik	1	-0.097861
ENSMUSG00000090946.3	Ccdc71l	1	-0.097861
ENSMUSG00000092416.2	Zfp141	1	-0.097861
ENSMUSG00000096486.1	Gm5426	1	-0.097861
ENSMUSG00000052727.5	Map1b	1	-0.0999968
ENSMUSG00000030970.16	Ctbp2	1	-0.100882
ENSMUSG00000028729.15	Ebna1bp2	1	-0.101001
ENSMUSG00000032383.6	Ppib	1	-0.101174
ENSMUSG00000040952.16	Rps19	1	-0.101719
ENSMUSG00000051483.8	Cbr1	1	-0.10271
ENSMUSG00000063457.14	Rps15	1	-0.102831
ENSMUSG00000018377.10	Vezf1	1	-0.103786
ENSMUSG00000019432.15	Ddx39b	1	-0.104013
ENSMUSG00000010663.4	Fads1	1	-0.104259
ENSMUSG00000038845.11	Phb	1	-0.104259
ENSMUSG00000045962.16	Wnk1	1	-0.104259
ENSMUSG00000067288.12	Rps28	1	-0.104814
ENSMUSG00000068267.5	Cenpb	1	-0.104814
ENSMUSG00000068735.14	Trp53i11	1	-0.104814
ENSMUSG00000016624.15	Phf21b	1	-0.105474
ENSMUSG00000029176.13	Anapc4	1	-0.105474
ENSMUSG00000011837.4	Snapc2	1	-0.106273
ENSMUSG00000023940.14	Sgol1	1	-0.106273
ENSMUSG00000025616.14	Usp16	1	-0.106273
ENSMUSG00000027350.8	Chgb	1	-0.106273
ENSMUSG00000034109.15	Golim4	1	-0.106273
ENSMUSG00000035776.14	Cd99l2	1	-0.106273
ENSMUSG00000053841.15	Txlna	1	-0.106273
ENSMUSG00000029430.13	Ran	1	-0.106578
ENSMUSG00000057113.13	Npm1	1	-0.106618
ENSMUSG00000019066.13	Rab3d	1	-0.10726
ENSMUSG00000026209.15	Dnpep	1	-0.10726
ENSMUSG00000058706.5	0610030E20Rik	1	-0.10726
ENSMUSG00000046691.13	Chtf8	1	-0.107845
ENSMUSG00000060802.8	B2m	1	-0.108508
ENSMUSG00000020368.15	Canx	1	-0.108749
ENSMUSG00000021270.13	Hsp90aa1	1	-0.108799
ENSMUSG00000003814.8	Calr	1	-0.109151
ENSMUSG00000009535.13	Rnmt	1	-0.10943
ENSMUSG00000022564.6	Grina	1	-0.110139
ENSMUSG00000024556.3	Me2	1	-0.110139
ENSMUSG00000025722.16	Wdr73	1	-0.110139
ENSMUSG00000051730.15	Mettl5	1	-0.110139
ENSMUSG00000056073.14	Grik2	1	-0.110139
ENSMUSG00000020719.14	Ddx5	1	-0.110313
ENSMUSG00000031628.9	Casp3	1	-0.110941
ENSMUSG00000015092.9	Edf1	1	-0.111036
ENSMUSG00000028309.14	Rnf20	1	-0.111158
ENSMUSG00000030689.15	Ino80e	1	-0.111158
ENSMUSG00000102252.5	Snrpn	1	-0.111158
ENSMUSG00000020361.13	Hspa4	1	-0.111382
ENSMUSG00000028410.13	Dnaja1	1	-0.111382
ENSMUSG00000025613.13	Cct8	1	-0.111995
ENSMUSG00000016933.17	Plcg1	1	-0.112361
ENSMUSG00000029201.14	Ugdh	1	-0.112361
ENSMUSG00000034088.15	Hdlbp	1	-0.112361
ENSMUSG00000040325.16	Vprbp	1	-0.112361
ENSMUSG00000051185.9	Fam174a	1	-0.112361
ENSMUSG00000066043.13	Phactr4	1	-0.112361
ENSMUSG00000021065.15	Fut8	1	-0.113291
ENSMUSG00000031167.16	Rbm3	1	-0.113492
ENSMUSG00000025508.13	Rplp2	1	-0.113682
ENSMUSG00000017548.15	Suz12	1	-0.113803
ENSMUSG00000030595.15	Nfkbib	1	-0.113803
ENSMUSG00000032051.8	Fdx1	1	-0.113803
ENSMUSG00000047514.6	Tspyl1	1	-0.113803
ENSMUSG00000005354.15	Txn2	1	-0.114126
ENSMUSG00000023942.15	Slc29a1	1	-0.114637
ENSMUSG00000034192.5	Lsm3	1	-0.114814
ENSMUSG00000067786.16	Nnat	1	-0.115022
ENSMUSG00000001802.16	Lrp3	1	-0.115563
ENSMUSG00000003929.10	Zfp81	1	-0.115563
ENSMUSG00000018841.17	Rad51d	1	-0.115563
ENSMUSG00000020649.11	Rrm2	1	-0.115563
ENSMUSG00000021635.13	Rad17	1	-0.115563
ENSMUSG00000021639.16	Gtf2h2	1	-0.115563
ENSMUSG00000024212.8	Mllt1	1	-0.115563
ENSMUSG00000027291.15	Vps39	1	-0.115563
ENSMUSG00000028247.2	Coq3	1	-0.115563
ENSMUSG00000029781.7	Fkbp9	1	-0.115563
ENSMUSG00000030556.13	Lrrc28	1	-0.115563
ENSMUSG00000038587.8	Akap12	1	-0.115563
ENSMUSG00000045665.4	Mfsd5	1	-0.115563
ENSMUSG00000046707.8	Csnk2a2	1	-0.115563
ENSMUSG00000073889.10	Il11ra1	1	-0.115563
ENSMUSG00000067274.10	Rplp0	1	-0.115796
ENSMUSG00000028788.14	Ptp4a2	1	-0.116066
ENSMUSG00000024589.15	Nedd4l	1	-0.11697
ENSMUSG00000031168.14	Ebp	1	-0.11697
ENSMUSG00000074748.3	Atxn7l3b	1	-0.117357
ENSMUSG00000031633.4	Slc25a4	1	-0.117457
ENSMUSG00000026626.11	Ppp2r5a	1	-0.117761
ENSMUSG00000033965.10	Slc16a2	1	-0.117761
ENSMUSG00000029328.15	Hnrnpdl	1	-0.118206
ENSMUSG00000032582.14	Rbm6	1	-0.11862
ENSMUSG00000091537.2	Tma7	1	-0.118758
ENSMUSG00000022193.6	Psmb5	1	-0.118951
ENSMUSG00000002728.14	Naa20	1	-0.119078
ENSMUSG00000022890.13	Atp5j	1	-0.119235
ENSMUSG00000020460.15	Rps27a	1	-0.119362
ENSMUSG00000028911.16	Srsf4	1	-0.119362
ENSMUSG00000029405.16	G3bp2	1	-0.119362
ENSMUSG00000029462.18	Vps29	1	-0.119362
ENSMUSG00000024661.6	Fth1	1	-0.119697
ENSMUSG00000000881.12	Dlg3	1	-0.120581
ENSMUSG00000009394.13	Syn2	1	-0.120581
ENSMUSG00000020255.8	D10Wsu102e	1	-0.120581
ENSMUSG00000021666.16	Gfm2	1	-0.120581
ENSMUSG00000022364.14	Tbc1d31	1	-0.120581
ENSMUSG00000024513.16	Mbd2	1	-0.120581
ENSMUSG00000024613.16	Tcof1	1	-0.120581
ENSMUSG00000026192.13	Atic	1	-0.120581
ENSMUSG00000027610.17	Gss	1	-0.120581
ENSMUSG00000028351.5	Brinp1	1	-0.120581
ENSMUSG00000028700.14	Pomgnt1	1	-0.120581
ENSMUSG00000029110.13	Rnf4	1	-0.120581
ENSMUSG00000029221.15	Slc30a9	1	-0.120581
ENSMUSG00000029550.11	Sppl3	1	-0.120581
ENSMUSG00000030096.8	Slc6a6	1	-0.120581
ENSMUSG00000030872.14	Gga2	1	-0.120581
ENSMUSG00000034801.13	Sos2	1	-0.120581
ENSMUSG00000035047.9	Kri1	1	-0.120581
ENSMUSG00000036975.5	Tmem177	1	-0.120581
ENSMUSG00000038736.9	Nudcd1	1	-0.120581
ENSMUSG00000044876.15	Zfp444	1	-0.120581
ENSMUSG00000047547.14	Cltb	1	-0.120581
ENSMUSG00000050627.13	Gpd1l	1	-0.120581
ENSMUSG00000055053.17	Nfic	1	-0.120581
ENSMUSG00000036315.13	Znrd1	1	-0.121708
ENSMUSG00000031988.9	Vps26b	1	-0.122314
ENSMUSG00000027998.11	Plrg1	1	-0.122952
ENSMUSG00000034807.8	Colgalt1	1	-0.122952
ENSMUSG00000035215.8	Lsm7	1	-0.122952
ENSMUSG00000067071.8	Hes6	1	-0.123284
ENSMUSG00000028034.15	Fubp1	1	-0.123361
ENSMUSG00000046364.14	Rpl27a	1	-0.123361
ENSMUSG00000075702.9	Selm	1	-0.123661
ENSMUSG00000024780.6	Cdc37l1	1	-0.124333
ENSMUSG00000028013.16	Ppa2	1	-0.124333
ENSMUSG00000040331.16	Nsmce4a	1	-0.124333
ENSMUSG00000049792.6	Bag5	1	-0.124333
ENSMUSG00000056919.9	Cep162	1	-0.124333
ENSMUSG00000090083.10	Rnf8	1	-0.124333
ENSMUSG00000020608.6	Smc6	1	-0.124828
ENSMUSG00000032330.6	Cox7a2	1	-0.124868
ENSMUSG00000021546.17	Hnrnpk	1	-0.125617
ENSMUSG00000026833.18	Olfm1	1	-0.125875
ENSMUSG00000058317.11	Ube2e2	1	-0.125875
ENSMUSG00000031939.15	Taf1d	1	-0.12635
ENSMUSG00000062210.13	Tnfaip8	1	-0.127245
ENSMUSG00000035530.13	Eif1	1	-0.129128
ENSMUSG00000002732.14	Fkbp7	1	-0.12957
ENSMUSG00000006649.17	Nphs1	1	-0.12957
ENSMUSG00000018446.8	C1qbp	1	-0.12957
ENSMUSG00000019854.16	Reps1	1	-0.12957
ENSMUSG00000020176.17	Grb10	1	-0.12957
ENSMUSG00000020628.15	Trappc12	1	-0.12957
ENSMUSG00000020657.15	Dnajc27	1	-0.12957
ENSMUSG00000021279.4	Cdc42bpb	1	-0.12957
ENSMUSG00000021431.14	Snrnp48	1	-0.12957
ENSMUSG00000024095.15	Hnrnpll	1	-0.12957
ENSMUSG00000024592.15	C330018D20Rik	1	-0.12957
ENSMUSG00000024594.8	Prrc1	1	-0.12957
ENSMUSG00000025228.4	Actr1a	1	-0.12957
ENSMUSG00000025264.12	Tsr2	1	-0.12957
ENSMUSG00000025478.15	Dpysl4	1	-0.12957
ENSMUSG00000025492.6	Ifitm3	1	-0.12957
ENSMUSG00000026274.11	Pask	1	-0.12957
ENSMUSG00000026615.14	Eprs	1	-0.12957
ENSMUSG00000026933.17	Camsap1	1	-0.12957
ENSMUSG00000027506.15	Tpd52	1	-0.12957
ENSMUSG00000028179.12	Cth	1	-0.12957
ENSMUSG00000029617.10	Ccz1	1	-0.12957
ENSMUSG00000029712.14	Actl6b	1	-0.12957
ENSMUSG00000031402.12	Mpp1	1	-0.12957
ENSMUSG00000032449.13	Slc25a36	1	-0.12957
ENSMUSG00000032525.14	Nktr	1	-0.12957
ENSMUSG00000033237.18	Arid2	1	-0.12957
ENSMUSG00000033885.14	Pxk	1	-0.12957
ENSMUSG00000034928.16	Rnf44	1	-0.12957
ENSMUSG00000035311.16	Gnptab	1	-0.12957
ENSMUSG00000036450.4	Hif1an	1	-0.12957
ENSMUSG00000037349.9	Nudt22	1	-0.12957
ENSMUSG00000042810.14	Krba1	1	-0.12957
ENSMUSG00000044465.19	Fam160a2	1	-0.12957
ENSMUSG00000047909.11	Ankrd16	1	-0.12957
ENSMUSG00000048332.13	Lhfp	1	-0.12957
ENSMUSG00000050989.9	Sepn1	1	-0.12957
ENSMUSG00000054428.12	Atpif1	1	-0.12957
ENSMUSG00000057133.14	Chd6	1	-0.12957
ENSMUSG00000059263.8	Usp47	1	-0.12957
ENSMUSG00000060301.5	2610008E11Rik	1	-0.12957
ENSMUSG00000060657.7	Marf1	1	-0.12957
ENSMUSG00000075706.10	Gpx4	1	-0.12957
ENSMUSG00000090523.2	Gypc	1	-0.12957
ENSMUSG00000025967.16	Eef1b2	1	-0.13006
ENSMUSG00000030057.15	Cnbp	1	-0.130565
ENSMUSG00000037601.11	Nme1	1	-0.132756
ENSMUSG00000036167.15	Pphln1	1	-0.13305
ENSMUSG00000038671.15	Arfrp1	1	-0.13305
ENSMUSG00000040725.13	Hnrnpul1	1	-0.13305
ENSMUSG00000041483.14	Zfp281	1	-0.13305
ENSMUSG00000054717.7	Hmgb2	1	-0.13305
ENSMUSG00000069662.5	Marcks	1	-0.133279
ENSMUSG00000025959.13	Klf7	1	-0.133611
ENSMUSG00000001120.15	Pcbp3	1	-0.134387
ENSMUSG00000001783.3	Rtcb	1	-0.134387
ENSMUSG00000020647.9	Ncoa1	1	-0.134387
ENSMUSG00000022332.7	Khdrbs3	1	-0.134387
ENSMUSG00000028149.12	Rap1gds1	1	-0.134387
ENSMUSG00000029674.13	Limk1	1	-0.134387
ENSMUSG00000034118.15	Tpst1	1	-0.134387
ENSMUSG00000034190.8	Chmp7	1	-0.134387
ENSMUSG00000035725.13	Prkx	1	-0.134387
ENSMUSG00000032518.5	Rpsa	1	-0.134748
ENSMUSG00000048895.13	Cdk5r1	1	-0.135094
ENSMUSG00000054814.14	Usp46	1	-0.135531
ENSMUSG00000028843.8	Sh3bgrl3	1	-0.135829
ENSMUSG00000022023.5	Wbp4	1	-0.136335
ENSMUSG00000040785.18	Ttc3	1	-0.137003
ENSMUSG00000022604.18	Cep97	1	-0.137389
ENSMUSG00000026565.18	Pou2f1	1	-0.137389
ENSMUSG00000027220.2	Syt13	1	-0.137389
ENSMUSG00000033365.14	Ipo13	1	-0.137389
ENSMUSG00000058975.7	Kcnc1	1	-0.137389
ENSMUSG00000066442.17	Mthfs	1	-0.137389
ENSMUSG00000036372.14	Tmem258	1	-0.137818
ENSMUSG00000005610.17	Eif4g2	1	-0.138424
ENSMUSG00000002658.9	Gtf2f1	1	-0.138503
ENSMUSG00000033004.14	Mycbp2	1	-0.138833
ENSMUSG00000006050.11	Sra1	1	-0.13944
ENSMUSG00000026585.13	Kifap3	1	-0.13944
ENSMUSG00000045136.5	Tubb2b	1	-0.13944
ENSMUSG00000015656.16	Hspa8	1	-0.139681
ENSMUSG00000068154.5	Insm1	1	-0.139681
ENSMUSG00000022521.10	Crebbp	1	-0.14093
ENSMUSG00000025484.9	Bet1l	1	-0.14093
ENSMUSG00000032097.9	Ddx6	1	-0.14093
ENSMUSG00000038170.15	Pde4dip	1	-0.14093
ENSMUSG00000050029.7	Rap2c	1	-0.14093
ENSMUSG00000063316.13	Rpl27	1	-0.14093
ENSMUSG00000027500.10	Stmn2	1	-0.14118
ENSMUSG00000026797.16	Stxbp1	1	-0.142061
ENSMUSG00000030357.10	Fkbp4	1	-0.142061
ENSMUSG00000022051.15	Bnip3l	1	-0.14238
ENSMUSG00000031403.14	Dkc1	1	-0.14238
ENSMUSG00000031728.9	Zfp821	1	-0.142949
ENSMUSG00000035597.18	Prpf39	1	-0.142949
ENSMUSG00000042396.9	Rbm7	1	-0.142949
ENSMUSG00000049804.9	Armcx4	1	-0.142949
ENSMUSG00000038324.13	Trpc4ap	1	-0.144747
ENSMUSG00000026566.15	Mpzl1	1	-0.145167
ENSMUSG00000028478.18	Clta	1	-0.145354
ENSMUSG00000028648.13	Ndufs5	1	-0.145983
ENSMUSG00000031353.13	Rbbp7	1	-0.14636
ENSMUSG00000054733.9	Msra	1	-0.14636
ENSMUSG00000109324.1	Prmt1	1	-0.146643
ENSMUSG00000040767.10	Snrnp25	1	-0.146771
ENSMUSG00000046598.14	Bdh1	1	-0.147105
ENSMUSG00000059208.14	Hnrnpm	1	-0.147294
ENSMUSG00000093904.1	Tomm20	1	-0.147717
ENSMUSG00000066705.6	Fxyd6	1	-0.147873
ENSMUSG00000009418.15	Nav1	1	-0.148134
ENSMUSG00000001472.16	Tcf25	1	-0.148876
ENSMUSG00000030541.16	Idh2	1	-0.148935
ENSMUSG00000057322.12	Rpl38	1	-0.149337
ENSMUSG00000042834.14	Nrep	1	-0.149391
ENSMUSG00000020738.16	Sumo2	1	-0.149576
ENSMUSG00000003923.14	Tfam	1	-0.150328
ENSMUSG00000007029.16	Vars	1	-0.150328
ENSMUSG00000018800.14	Abca5	1	-0.150328
ENSMUSG00000021000.15	Ctage5	1	-0.150328
ENSMUSG00000021009.14	Ptpn21	1	-0.150328
ENSMUSG00000021458.16	2010111I01Rik	1	-0.150328
ENSMUSG00000021537.8	Cetn3	1	-0.150328
ENSMUSG00000021728.7	Emb	1	-0.150328
ENSMUSG00000022103.9	Gfra2	1	-0.150328
ENSMUSG00000022438.6	Parvb	1	-0.150328
ENSMUSG00000022515.5	Anks3	1	-0.150328
ENSMUSG00000022673.4	Mcm4	1	-0.150328
ENSMUSG00000022773.16	Ypel1	1	-0.150328
ENSMUSG00000024182.16	Axin1	1	-0.150328
ENSMUSG00000025209.4	Peo1	1	-0.150328
ENSMUSG00000025521.15	Tmem192	1	-0.150328
ENSMUSG00000025759.11	Mfsd8	1	-0.150328
ENSMUSG00000025786.15	Zdhhc3	1	-0.150328
ENSMUSG00000026240.12	Cops7b	1	-0.150328
ENSMUSG00000026341.16	Actr3	1	-0.150328
ENSMUSG00000026442.14	Nfasc	1	-0.150328
ENSMUSG00000028381.8	Ugcg	1	-0.150328
ENSMUSG00000028582.14	Cc2d1b	1	-0.150328
ENSMUSG00000029179.14	Zcchc4	1	-0.150328
ENSMUSG00000030691.15	Fchsd2	1	-0.150328
ENSMUSG00000031409.1	Tceal6	1	-0.150328
ENSMUSG00000031971.15	Ccsap	1	-0.150328
ENSMUSG00000032434.8	Cmtm6	1	-0.150328
ENSMUSG00000033068.16	Entpd6	1	-0.150328
ENSMUSG00000033530.7	Ttc7b	1	-0.150328
ENSMUSG00000033970.15	Rfc3	1	-0.150328
ENSMUSG00000034075.10	Zdhhc5	1	-0.150328
ENSMUSG00000035356.16	Nfkbiz	1	-0.150328
ENSMUSG00000036644.15	Tbc1d9b	1	-0.150328
ENSMUSG00000036983.6	Tfb1m	1	-0.150328
ENSMUSG00000037029.8	Zfp146	1	-0.150328
ENSMUSG00000037625.7	Cldn11	1	-0.150328
ENSMUSG00000038500.15	Prr3	1	-0.150328
ENSMUSG00000038774.8	Ascc3	1	-0.150328
ENSMUSG00000041225.16	Arhgap12	1	-0.150328
ENSMUSG00000043923.7	Ccdc84	1	-0.150328
ENSMUSG00000047669.7	Msl3l2	1	-0.150328
ENSMUSG00000048458.8	Fam212b	1	-0.150328
ENSMUSG00000048728.15	Zfp454	1	-0.150328
ENSMUSG00000050821.13	Fam131a	1	-0.150328
ENSMUSG00000051705.12	Senp8	1	-0.150328
ENSMUSG00000054051.6	Ercc6	1	-0.150328
ENSMUSG00000056679.13	Gpr173	1	-0.150328
ENSMUSG00000074166.7	AW146154	1	-0.150328
ENSMUSG00000079509.10	Zfx	1	-0.150328
ENSMUSG00000022892.10	App	1	-0.151499
ENSMUSG00000034868.8	Myl12b	1	-0.151585
ENSMUSG00000029247.17	Paics	1	-0.151684
ENSMUSG00000040459.11	Arglu1	1	-0.152017
ENSMUSG00000046434.15	Hnrnpa1	1	-0.153111
ENSMUSG00000072772.3	Grcc10	1	-0.154004
ENSMUSG00000068240.5	Gm11808	1	-0.154286
ENSMUSG00000028639.14	Ybx1	1	-0.154325
ENSMUSG00000005378.17	Wbscr22	1	-0.154445
ENSMUSG00000011179.7	Odc1	1	-0.154445
ENSMUSG00000037815.6	Ctnna1	1	-0.154445
ENSMUSG00000056947.5	Mab21l1	1	-0.154445
ENSMUSG00000094483.2	Purb	1	-0.154445
ENSMUSG00000034243.16	Golgb1	1	-0.155005
ENSMUSG00000041642.18	Kif21b	1	-0.155005
ENSMUSG00000027566.14	Psma7	1	-0.155114
ENSMUSG00000056394.17	Lig1	1	-0.155227
ENSMUSG00000068039.12	Tcp1	1	-0.155537
ENSMUSG00000025351.13	Cd63	1	-0.155742
ENSMUSG00000028187.10	Rpf1	1	-0.155742
ENSMUSG00000029838.11	Ptn	1	-0.156042
ENSMUSG00000021957.6	Tkt	1	-0.156205
ENSMUSG00000018559.16	Ctdnep1	1	-0.156755
ENSMUSG00000029427.11	Zcchc8	1	-0.156755
ENSMUSG00000034757.15	Tmub2	1	-0.156755
ENSMUSG00000020267.6	Hint1	1	-0.156909
ENSMUSG00000021039.8	Snw1	1	-0.157418
ENSMUSG00000030007.8	Cct7	1	-0.157982
ENSMUSG00000030032.12	Wdr54	1	-0.158234
ENSMUSG00000038582.15	Pptc7	1	-0.158234
ENSMUSG00000074886.10	Grk6	1	-0.158234
ENSMUSG00000052146.15	Rps10	1	-0.15842
ENSMUSG00000032216.14	Nedd4	1	-0.15879
ENSMUSG00000053317.11	Sec61b	1	-0.15889
ENSMUSG00000032966.14	Fkbp1a	1	-0.159099
ENSMUSG00000019471.9	Cdc37	1	-0.159262
ENSMUSG00000071662.3	Polr2g	1	-0.159262
ENSMUSG00000017778.14	Cox7c	1	-0.159538
ENSMUSG00000018501.17	Ncor1	1	-0.159666
ENSMUSG00000027523.19	Gnas	1	-0.160299
ENSMUSG00000020076.6	Ddx50	1	-0.160597
ENSMUSG00000022797.15	Tfrc	1	-0.160597
ENSMUSG00000023277.11	Twf2	1	-0.160597
ENSMUSG00000030403.9	Vasp	1	-0.160597
ENSMUSG00000073876.3	Gm13305	1	-0.160597
ENSMUSG00000028161.17	Ppp3ca	1	-0.161135
ENSMUSG00000022678.16	Nde1	1	-0.161733
ENSMUSG00000002767.13	Mrpl2	1	-0.162401
ENSMUSG00000022848.8	Dirc2	1	-0.162401
ENSMUSG00000025040.13	Fundc1	1	-0.162401
ENSMUSG00000036377.18	C530008M17Rik	1	-0.162401
ENSMUSG00000024576.14	Csnk1a1	1	-0.162642
ENSMUSG00000056708.5	Ier5	1	-0.162841
ENSMUSG00000041220.10	Elovl6	1	-0.163564
ENSMUSG00000059791.14	Nrm	1	-0.163564
ENSMUSG00000024590.8	Lmnb1	1	-0.163707
ENSMUSG00000020048.13	Hsp90b1	1	-0.163891
ENSMUSG00000071415.6	Rpl23	1	-0.16395
ENSMUSG00000001482.14	Def8	1	-0.164975
ENSMUSG00000020185.16	E2f7	1	-0.164975
ENSMUSG00000020812.17	1810032O08Rik	1	-0.164975
ENSMUSG00000021188.14	Trip11	1	-0.164975
ENSMUSG00000021282.16	Eif5	1	-0.164975
ENSMUSG00000021710.10	Nln	1	-0.164975
ENSMUSG00000021963.16	Sap18	1	-0.164975
ENSMUSG00000022538.19	Lsg1	1	-0.164975
ENSMUSG00000022552.15	Sharpin	1	-0.164975
ENSMUSG00000025153.9	Fasn	1	-0.164975
ENSMUSG00000025169.6	Ogfod3	1	-0.164975
ENSMUSG00000029345.13	Tfip11	1	-0.164975
ENSMUSG00000029507.16	Pus1	1	-0.164975
ENSMUSG00000032305.14	Fam219b	1	-0.164975
ENSMUSG00000032534.16	Cep63	1	-0.164975
ENSMUSG00000036534.5	Slc38a7	1	-0.164975
ENSMUSG00000038658.15	Ric1	1	-0.164975
ENSMUSG00000039841.14	Zfp800	1	-0.164975
ENSMUSG00000041716.7	Gm20604	1	-0.164975
ENSMUSG00000043090.18	Zfp866	1	-0.164975
ENSMUSG00000048058.17	Ldlrad3	1	-0.164975
ENSMUSG00000051403.9	Ppp1r37	1	-0.164975
ENSMUSG00000051786.14	Tubgcp6	1	-0.164975
ENSMUSG00000054034.10	Tceal5	1	-0.164975
ENSMUSG00000070699.5	Sars2	1	-0.164975
ENSMUSG00000091831.4	Gm4707	1	-0.164975
ENSMUSG00000022462.6	Slc38a2	1	-0.166096
ENSMUSG00000030960.16	Mettl10	1	-0.166096
ENSMUSG00000032294.16	Pkm	1	-0.167254
ENSMUSG00000022788.16	Fgd4	1	-0.167402
ENSMUSG00000028345.15	Tex10	1	-0.167402
ENSMUSG00000032064.17	Dixdc1	1	-0.167402
ENSMUSG00000041075.8	Fzd7	1	-0.167402
ENSMUSG00000019960.7	Dusp6	1	-0.168944
ENSMUSG00000020528.14	Prpsap2	1	-0.168944
ENSMUSG00000046897.16	Zfp740	1	-0.168944
ENSMUSG00000048351.14	Coa7	1	-0.168944
ENSMUSG00000056692.12	D17Wsu92e	1	-0.168944
ENSMUSG00000019370.10	Calm3	1	-0.169213
ENSMUSG00000076432.12	Ywhaq	1	-0.16957
ENSMUSG00000039067.4	Psmd7	1	-0.169825
ENSMUSG00000048307.7	Ankrd46	1	-0.170011
ENSMUSG00000018040.9	Rrp7a	1	-0.170793
ENSMUSG00000024712.9	Rfk	1	-0.170793
ENSMUSG00000024833.14	Pola2	1	-0.170793
ENSMUSG00000028557.10	Rnf11	1	-0.170793
ENSMUSG00000031540.13	Kat6a	1	-0.170793
ENSMUSG00000042705.8	Commd10	1	-0.170793
ENSMUSG00000024304.14	Cdh2	1	-0.17111
ENSMUSG00000031954.5	Cfdp1	1	-0.17139
ENSMUSG00000037242.8	Clic4	1	-0.171862
ENSMUSG00000038503.15	Mesdc2	1	-0.171862
ENSMUSG00000028560.11	Usp1	1	-0.172558
ENSMUSG00000027620.16	Rbm39	1	-0.172696
ENSMUSG00000022812.13	Gsk3b	1	-0.173302
ENSMUSG00000008393.8	Carhsp1	1	-0.173915
ENSMUSG00000029404.15	Arl6ip4	1	-0.174097
ENSMUSG00000067847.13	Romo1	1	-0.175179
ENSMUSG00000055839.5	Tceb2	1	-0.175246
ENSMUSG00000019813.15	Cep57l1	1	-0.175864
ENSMUSG00000020034.7	Tcp11l2	1	-0.175864
ENSMUSG00000020329.12	Polrmt	1	-0.175864
ENSMUSG00000020629.12	Adi1	1	-0.175864
ENSMUSG00000020635.7	Fkbp1b	1	-0.175864
ENSMUSG00000022020.14	Naa16	1	-0.175864
ENSMUSG00000022436.15	Sh3bp1	1	-0.175864
ENSMUSG00000022913.14	Psmg1	1	-0.175864
ENSMUSG00000024077.15	Strn	1	-0.175864
ENSMUSG00000024319.17	Vps52	1	-0.175864
ENSMUSG00000025086.12	Trub1	1	-0.175864
ENSMUSG00000025764.14	Jade1	1	-0.175864
ENSMUSG00000025903.14	Lypla1	1	-0.175864
ENSMUSG00000026421.14	Csrp1	1	-0.175864
ENSMUSG00000027082.15	Tfpi	1	-0.175864
ENSMUSG00000027533.10	Fabp5	1	-0.175864
ENSMUSG00000027944.13	Hax1	1	-0.175864
ENSMUSG00000027957.13	Slc35a3	1	-0.175864
ENSMUSG00000028613.14	Lrp8	1	-0.175864
ENSMUSG00000031521.5	Aga	1	-0.175864
ENSMUSG00000031583.13	Wrn	1	-0.175864
ENSMUSG00000031631.15	Cfap97	1	-0.175864
ENSMUSG00000031709.15	Tbc1d9	1	-0.175864
ENSMUSG00000031823.13	Zdhhc7	1	-0.175864
ENSMUSG00000032478.14	Nme6	1	-0.175864
ENSMUSG00000032519.11	Slc25a38	1	-0.175864
ENSMUSG00000032526.10	Deb1	1	-0.175864
ENSMUSG00000032898.9	Fbxo21	1	-0.175864
ENSMUSG00000034560.5	A230046K03Rik	1	-0.175864
ENSMUSG00000034850.15	Tmem127	1	-0.175864
ENSMUSG00000036611.5	Eepd1	1	-0.175864
ENSMUSG00000036959.15	Bcorl1	1	-0.175864
ENSMUSG00000037032.16	Apbb1	1	-0.175864
ENSMUSG00000039254.16	Pomt1	1	-0.175864
ENSMUSG00000039660.16	D2Wsu81e	1	-0.175864
ENSMUSG00000039860.19	Srrm3	1	-0.175864
ENSMUSG00000041297.7	Cdk13	1	-0.175864
ENSMUSG00000041341.9	Atg2b	1	-0.175864
ENSMUSG00000041353.12	Tmem29	1	-0.175864
ENSMUSG00000051007.15	Pddc1	1	-0.175864
ENSMUSG00000052137.11	Rbm12b2	1	-0.175864
ENSMUSG00000066647.6	Gm5113	1	-0.175864
ENSMUSG00000069539.11	Scyl2	1	-0.175864
ENSMUSG00000071655.11	Ubxn1	1	-0.175864
ENSMUSG00000071660.10	Ttc9c	1	-0.175864
ENSMUSG00000073940.3	Hbb-bt	1	-0.175864
ENSMUSG00000008690.15	Ncaph2	1	-0.177714
ENSMUSG00000015217.11	Hmgb3	1	-0.177991
ENSMUSG00000029836.15	Cbx3	1	-0.178311
ENSMUSG00000057278.8	Snrpg	1	-0.178311
ENSMUSG00000044424.3	Gm9493	1	-0.17848
ENSMUSG00000015750.15	Aph1a	1	-0.178898
ENSMUSG00000021266.16	Wars	1	-0.179475
ENSMUSG00000054604.7	Cggbp1	1	-0.179475
ENSMUSG00000045273.8	Cenph	1	-0.179854
ENSMUSG00000034252.14	Senp6	1	-0.179999
ENSMUSG00000034681.16	Rnps1	1	-0.179999
ENSMUSG00000023175.15	Bsg	1	-0.180917
ENSMUSG00000003190.12	Bcl2l12	1	-0.181693
ENSMUSG00000031314.18	Taf1	1	-0.181693
ENSMUSG00000037533.18	Rapgef6	1	-0.181693
ENSMUSG00000005846.11	Rsl1d1	1	-0.182074
ENSMUSG00000040945.13	Rcc2	1	-0.182357
ENSMUSG00000045948.8	Mrps12	1	-0.182357
ENSMUSG00000096768.7	Erdr1	1	-0.182357
ENSMUSG00000024151.13	Msh2	1	-0.18275
ENSMUSG00000042111.9	Ccdc115	1	-0.183193
ENSMUSG00000057236.10	Rbbp4	1	-0.183193
ENSMUSG00000058558.12	Rpl5	1	-0.183193
ENSMUSG00000032301.13	Psma4	1	-0.183881
ENSMUSG00000025272.16	Tro	1	-0.184276
ENSMUSG00000025332.14	Kdm5c	1	-0.184276
ENSMUSG00000031166.13	Wdr13	1	-0.184276
ENSMUSG00000032333.5	Stoml1	1	-0.184276
ENSMUSG00000037474.13	Dtl	1	-0.184276
ENSMUSG00000038895.15	Zfp653	1	-0.184276
ENSMUSG00000041966.18	Dcaf17	1	-0.184276
ENSMUSG00000056812.13	St8sia3	1	-0.184276
ENSMUSG00000063317.7	Usp31	1	-0.184276
ENSMUSG00000068205.14	Macrod2	1	-0.184276
ENSMUSG00000079184.10	Mphosph8	1	-0.184276
ENSMUSG00000025545.9	Clybl	1	-0.185734
ENSMUSG00000062421.13	Arf2	1	-0.185734
ENSMUSG00000022370.13	Mrpl13	1	-0.185952
ENSMUSG00000060143.6	Gm10076	1	-0.186181
ENSMUSG00000021178.8	Psmc1	1	-0.186339
ENSMUSG00000031812.16	Map1lc3b	1	-0.186398
ENSMUSG00000014769.9	Psmb1	1	-0.186492
ENSMUSG00000018761.14	Mpdu1	1	-0.18667
ENSMUSG00000029439.14	Sfswap	1	-0.18667
ENSMUSG00000032126.15	Hmbs	1	-0.18667
ENSMUSG00000035575.11	Utp6	1	-0.18667
ENSMUSG00000036197.15	Gxylt1	1	-0.18667
ENSMUSG00000048271.14	Rbm33	1	-0.18667
ENSMUSG00000101892.1	9130401M01Rik	1	-0.18667
ENSMUSG00000020923.17	Ubtf	1	-0.187128
ENSMUSG00000014313.14	Cox6c	1	-0.187456
ENSMUSG00000029632.7	Ndufa4	1	-0.18758
ENSMUSG00000003235.12	Eif2b5	1	-0.187803
ENSMUSG00000032046.15	Abhd12	1	-0.187803
ENSMUSG00000036442.7	Thap11	1	-0.187803
ENSMUSG00000043998.10	Mgat2	1	-0.187803
ENSMUSG00000089847.8	Timm10b	1	-0.188172
ENSMUSG00000022710.17	Usp7	1	-0.188464
ENSMUSG00000037643.14	Prkci	1	-0.188464
ENSMUSG00000063253.10	Scoc	1	-0.188464
ENSMUSG00000090553.8	Snrpe	1	-0.188896
ENSMUSG00000021520.4	Uqcrb	1	-0.189009
ENSMUSG00000025246.13	Tbl1x	1	-0.189201
ENSMUSG00000000740.11	Rpl13	1	-0.189264
ENSMUSG00000061613.12	U2af1	1	-0.189323
ENSMUSG00000025364.12	Pa2g4	1	-0.189428
ENSMUSG00000059775.4	Rps26-ps1	1	-0.190209
ENSMUSG00000001910.4	Nacc1	1	-0.19097
ENSMUSG00000005802.12	Slc30a4	1	-0.19097
ENSMUSG00000009739.16	Pou6f1	1	-0.19097
ENSMUSG00000015214.14	Mtmr1	1	-0.19097
ENSMUSG00000017466.9	Timp2	1	-0.19097
ENSMUSG00000020133.8	2310011J03Rik	1	-0.19097
ENSMUSG00000022306.8	Zfpm2	1	-0.19097
ENSMUSG00000026816.14	Gtf3c5	1	-0.19097
ENSMUSG00000027993.16	Trim2	1	-0.19097
ENSMUSG00000029168.14	Dpysl5	1	-0.19097
ENSMUSG00000030104.9	Edem1	1	-0.19097
ENSMUSG00000030411.15	Nova2	1	-0.19097
ENSMUSG00000030824.17	Nucb1	1	-0.19097
ENSMUSG00000032609.12	Klhdc8b	1	-0.19097
ENSMUSG00000034613.12	Ppm1h	1	-0.19097
ENSMUSG00000034940.15	Synrg	1	-0.19097
ENSMUSG00000037606.18	Osbpl5	1	-0.19097
ENSMUSG00000039048.14	Foxred1	1	-0.19097
ENSMUSG00000039294.14	BC017643	1	-0.19097
ENSMUSG00000039483.10	Asb6	1	-0.19097
ENSMUSG00000040940.18	Arhgef1	1	-0.19097
ENSMUSG00000041025.15	Iffo2	1	-0.19097
ENSMUSG00000042506.15	Usp22	1	-0.19097
ENSMUSG00000046909.9	Tefm	1	-0.19097
ENSMUSG00000049230.8	Gm9833	1	-0.19097
ENSMUSG00000050812.18	AI314180	1	-0.19097
ENSMUSG00000052928.8	Ctif	1	-0.19097
ENSMUSG00000062040.14	Zfp27	1	-0.19097
ENSMUSG00000075033.3	Nxpe3	1	-0.19097
ENSMUSG00000078794.4	Dact3	1	-0.19097
ENSMUSG00000018770.9	Atp5g3	1	-0.191565
ENSMUSG00000028809.16	Srrm1	1	-0.191817
ENSMUSG00000034566.10	Atp5h	1	-0.192209
ENSMUSG00000000568.15	Hnrnpd	1	-0.192531
ENSMUSG00000022312.10	Eif3h	1	-0.192809
ENSMUSG00000000826.16	Dnajc5	1	-0.192908
ENSMUSG00000027502.11	Rtfdc1	1	-0.192908
ENSMUSG00000006373.10	Pgrmc1	1	-0.193281
ENSMUSG00000028484.16	Psip1	1	-0.193439
ENSMUSG00000009907.17	Vps4b	1	-0.19383
ENSMUSG00000030346.16	Rad51ap1	1	-0.19383
ENSMUSG00000036257.14	Pnpla8	1	-0.19383
ENSMUSG00000025428.15	Atp5a1	1	-0.194076
ENSMUSG00000042436.12	Mfap4	1	-0.194131
ENSMUSG00000058799.14	Nap1l1	1	-0.194131
ENSMUSG00000045128.8	Rpl18a	1	-0.194155
ENSMUSG00000015806.12	Qdpr	1	-0.194216
ENSMUSG00000026502.13	Desi2	1	-0.194723
ENSMUSG00000031931.3	Ankrd49	1	-0.194723
ENSMUSG00000049047.11	Armcx3	1	-0.194723
ENSMUSG00000062762.15	Ei24	1	-0.194723
ENSMUSG00000075376.10	Rc3h2	1	-0.194723
ENSMUSG00000015176.9	Nolc1	1	-0.195158
ENSMUSG00000030842.12	Lamtor1	1	-0.195158
ENSMUSG00000030126.17	Tmcc1	1	-0.195416
ENSMUSG00000024968.13	Rcor2	1	-0.195869
ENSMUSG00000042079.13	Hnrnpf	1	-0.195869
ENSMUSG00000044254.6	Pcsk9	1	-0.195869
ENSMUSG00000029422.14	Rsrc2	1	-0.195971
ENSMUSG00000002820.5	Atg4d	1	-0.196425
ENSMUSG00000020376.16	Rnf130	1	-0.196425
ENSMUSG00000020863.15	Luc7l3	1	-0.196425
ENSMUSG00000028076.12	Cd1d1	1	-0.196425
ENSMUSG00000028416.11	Bag1	1	-0.196425
ENSMUSG00000021087.17	Rtn1	1	-0.197741
ENSMUSG00000020485.14	Supt4a	1	-0.198025
ENSMUSG00000063870.12	Chd4	1	-0.198465
ENSMUSG00000037058.14	Paip2	1	-0.198584
ENSMUSG00000024515.13	Smad4	1	-0.19879
ENSMUSG00000026643.16	Nmt2	1	-0.19879
ENSMUSG00000001833.16	2020-09-07	1	-0.199399
ENSMUSG00000000804.14	Usp32	1	-0.200955
ENSMUSG00000001524.14	Gtf2h4	1	-0.200955
ENSMUSG00000002957.11	Ap2a2	1	-0.200955
ENSMUSG00000005656.8	Snx6	1	-0.200955
ENSMUSG00000011877.13	Git1	1	-0.200955
ENSMUSG00000018849.6	Wwc1	1	-0.200955
ENSMUSG00000021238.10	Aldh6a1	1	-0.200955
ENSMUSG00000022184.8	Fbxo4	1	-0.200955
ENSMUSG00000022475.18	Hdac7	1	-0.200955
ENSMUSG00000023022.13	Lima1	1	-0.200955
ENSMUSG00000025813.14	Homer2	1	-0.200955
ENSMUSG00000027353.14	Mcm8	1	-0.200955
ENSMUSG00000027651.16	Rprd1b	1	-0.200955
ENSMUSG00000028995.14	Fam126a	1	-0.200955
ENSMUSG00000029246.14	Ppat	1	-0.200955
ENSMUSG00000032127.8	Vps11	1	-0.200955
ENSMUSG00000034723.11	Tmx4	1	-0.200955
ENSMUSG00000039086.9	Ss18l1	1	-0.200955
ENSMUSG00000039246.8	Lyplal1	1	-0.200955
ENSMUSG00000041298.15	Katnal1	1	-0.200955
ENSMUSG00000042364.10	Snx18	1	-0.200955
ENSMUSG00000046997.5	Spsb4	1	-0.200955
ENSMUSG00000051412.6	Vamp7	1	-0.200955
ENSMUSG00000054874.12	Pcnx3	1	-0.200955
ENSMUSG00000090451.1	Gm6133	1	-0.200955
ENSMUSG00000003438.17	Timm50	1	-0.201969
ENSMUSG00000068184.6	Ndufaf2	1	-0.202298
ENSMUSG00000062867.13	Impdh2	1	-0.202558
ENSMUSG00000078812.10	Eif5a	1	-0.20264
ENSMUSG00000021326.11	Trim27	1	-0.202943
ENSMUSG00000025576.17	Rbfox3	1	-0.202943
ENSMUSG00000029059.9	Fam213b	1	-0.202943
ENSMUSG00000009575.14	Cbx5	1	-0.203214
ENSMUSG00000026634.16	Angel2	1	-0.20357
ENSMUSG00000050621.6	Rps27rt	1	-0.20357
ENSMUSG00000028719.8	Cmpk1	1	-0.20406
ENSMUSG00000039611.2	Tmem246	1	-0.204776
ENSMUSG00000069601.13	Ank3	1	-0.205274
ENSMUSG00000042541.10	Shfm1	1	-0.205685
ENSMUSG00000024404.6	Riok3	1	-0.205921
ENSMUSG00000037740.8	Mrps26	1	-0.206237
ENSMUSG00000002107.18	Celf2	1	-0.206362
ENSMUSG00000003660.10	Snrnp200	1	-0.206472
ENSMUSG00000060373.14	Hnrnpc	1	-0.206567
ENSMUSG00000024188.15	Luc7l	1	-0.206795
ENSMUSG00000028312.19	Smc2	1	-0.206912
ENSMUSG00000043716.13	Rpl7	1	-0.206946
ENSMUSG00000027011.14	Ube2e3	1	-0.207359
ENSMUSG00000026020.9	Nop58	1	-0.207429
ENSMUSG00000004100.11	Ppan	1	-0.208044
ENSMUSG00000020802.8	Ube2o	1	-0.208044
ENSMUSG00000021819.10	Zswim8	1	-0.208044
ENSMUSG00000024299.16	Adamts10	1	-0.208044
ENSMUSG00000024959.13	Bad	1	-0.208044
ENSMUSG00000025159.8	Mms19	1	-0.208044
ENSMUSG00000025738.7	Fbxl16	1	-0.208044
ENSMUSG00000026088.15	Mitd1	1	-0.208044
ENSMUSG00000030682.4	Cdipt	1	-0.208044
ENSMUSG00000030880.14	Polr3e	1	-0.208044
ENSMUSG00000034254.17	Agpat1	1	-0.208044
ENSMUSG00000037013.15	Ss18	1	-0.208044
ENSMUSG00000039741.15	Bahcc1	1	-0.208044
ENSMUSG00000040462.12	Os9	1	-0.208044
ENSMUSG00000042211.6	Fbxo38	1	-0.208044
ENSMUSG00000043518.7	Rai2	1	-0.208044
ENSMUSG00000048279.17	Sacs	1	-0.208044
ENSMUSG00000048402.14	Gli2	1	-0.208044
ENSMUSG00000054196.6	Cthrc1	1	-0.208044
ENSMUSG00000061477.3	Rps7	1	-0.208044
ENSMUSG00000062931.15	Zfp938	1	-0.208044
ENSMUSG00000089911.4	Mfsd14a	1	-0.208044
ENSMUSG00000028568.16	Btf3l4	1	-0.208892
ENSMUSG00000042323.16	Pbrm1	1	-0.208892
ENSMUSG00000005732.14	Ranbp1	1	-0.209087
ENSMUSG00000032481.16	Smarcc1	1	-0.209707
ENSMUSG00000041124.10	Msantd4	1	-0.209971
ENSMUSG00000019054.13	Fis1	1	-0.210336
ENSMUSG00000022433.18	Csnk1e	1	-0.210336
ENSMUSG00000029250.5	Polr2b	1	-0.210336
ENSMUSG00000046668.8	Cxxc5	1	-0.210575
ENSMUSG00000001151.9	Pcnt	1	-0.21087
ENSMUSG00000018415.14	Gid4	1	-0.21087
ENSMUSG00000021012.15	Zc3h14	1	-0.21087
ENSMUSG00000028099.8	Polr3c	1	-0.21087
ENSMUSG00000028684.14	Urod	1	-0.21087
ENSMUSG00000009013.5	Dynll1	1	-0.211551
ENSMUSG00000011958.17	Bnip2	1	-0.211729
ENSMUSG00000024695.15	Zfp91	1	-0.211729
ENSMUSG00000038150.7	Ormdl3	1	-0.211729
ENSMUSG00000024378.9	Stard4	1	-0.212144
ENSMUSG00000022881.14	Rfc4	1	-0.212389
ENSMUSG00000026064.15	Ptp4a1	1	-0.212389
ENSMUSG00000034432.11	Cops8	1	-0.212389
ENSMUSG00000029004.15	Kmt2e	1	-0.212751
ENSMUSG00000001632.16	Brpf1	1	-0.213338
ENSMUSG00000004056.15	Akt2	1	-0.213338
ENSMUSG00000020705.6	Ddx42	1	-0.213338
ENSMUSG00000020899.15	Pfas	1	-0.213338
ENSMUSG00000021193.9	Pitrm1	1	-0.213338
ENSMUSG00000022526.7	Zfp251	1	-0.213338
ENSMUSG00000022556.9	Hsf1	1	-0.213338
ENSMUSG00000024242.14	Map4k3	1	-0.213338
ENSMUSG00000026051.8	1500015O10Rik	1	-0.213338
ENSMUSG00000036632.9	Alg5	1	-0.213338
ENSMUSG00000037514.17	Pank2	1	-0.213338
ENSMUSG00000037846.18	Rtkn2	1	-0.213338
ENSMUSG00000072704.6	Smim10l1	1	-0.213338
ENSMUSG00000054766.13	Set	1	-0.214459
ENSMUSG00000022400.8	Rbx1	1	-0.214708
ENSMUSG00000030868.6	Dctn5	1	-0.214817
ENSMUSG00000034152.5	Exoc3	1	-0.214817
ENSMUSG00000022856.8	Tmem41a	1	-0.215513
ENSMUSG00000024791.10	Cdca5	1	-0.215513
ENSMUSG00000025139.14	Tollip	1	-0.215513
ENSMUSG00000030213.12	Atf7ip	1	-0.215513
ENSMUSG00000030528.12	Blm	1	-0.215513
ENSMUSG00000033732.9	Sf3b3	1	-0.215513
ENSMUSG00000049751.6	Rpl36al	1	-0.215738
ENSMUSG00000025001.11	Hells	1	-0.216181
ENSMUSG00000023089.12	Ndufa5	1	-0.216312
ENSMUSG00000003421.13	Nosip	1	-0.217443
ENSMUSG00000005198.15	Polr2a	1	-0.217443
ENSMUSG00000022359.9	Wdyhv1	1	-0.217443
ENSMUSG00000022529.11	Zfp263	1	-0.217443
ENSMUSG00000027519.10	Rab22a	1	-0.217443
ENSMUSG00000030067.17	Foxp1	1	-0.217443
ENSMUSG00000032020.15	Ubash3b	1	-0.217443
ENSMUSG00000033373.16	Fntb	1	-0.217443
ENSMUSG00000035569.16	Ankrd11	1	-0.217443
ENSMUSG00000041654.15	Slc39a11	1	-0.217443
ENSMUSG00000042133.16	Ppig	1	-0.217443
ENSMUSG00000066892.13	Fbxl12	1	-0.217443
ENSMUSG00000035027.17	Map2k2	1	-0.218039
ENSMUSG00000029559.15	2210016L21Rik	1	-0.218329
ENSMUSG00000001642.18	Akr1b3	1	-0.219167
ENSMUSG00000024393.14	Prrc2a	1	-0.219167
ENSMUSG00000039114.15	Nrn1	1	-0.219167
ENSMUSG00000055436.18	Srsf11	1	-0.219348
ENSMUSG00000020409.10	Slu7	1	-0.219702
ENSMUSG00000027080.6	Med19	1	-0.219702
ENSMUSG00000021811.6	Dnajc9	1	-0.219852
ENSMUSG00000027828.12	Ssr3	1	-0.220291
ENSMUSG00000005871.14	Apc	1	-0.220718
ENSMUSG00000021235.13	Coq6	1	-0.220718
ENSMUSG00000023118.15	Sympk	1	-0.220718
ENSMUSG00000026393.10	Nek7	1	-0.220718
ENSMUSG00000027598.16	Itch	1	-0.220718
ENSMUSG00000029090.12	Adgra3	1	-0.220718
ENSMUSG00000029769.16	Ccdc136	1	-0.220718
ENSMUSG00000036053.16	Fmnl2	1	-0.220718
ENSMUSG00000037608.15	Bclaf1	1	-0.220718
ENSMUSG00000038871.5	Bpgm	1	-0.220718
ENSMUSG00000049672.14	Zbtb14	1	-0.220718
ENSMUSG00000029005.4	Draxin	1	-0.221132
ENSMUSG00000020849.13	Ywhae	1	-0.221382
ENSMUSG00000026857.9	Ntmt1	1	-0.222119
ENSMUSG00000029614.13	Rpl6	1	-0.222679
ENSMUSG00000028837.8	Psmb2	1	-0.223085
ENSMUSG00000005483.9	Dnajb1	1	-0.223392
ENSMUSG00000019971.9	Cep290	1	-0.223392
ENSMUSG00000024962.13	Vegfb	1	-0.223392
ENSMUSG00000025795.7	Rassf3	1	-0.223392
ENSMUSG00000031093.14	Dock11	1	-0.223392
ENSMUSG00000036138.16	Acaa1a	1	-0.223392
ENSMUSG00000063550.8	Nup98	1	-0.223392
ENSMUSG00000028851.6	Nudc	1	-0.223869
ENSMUSG00000031422.16	Morf4l2	1	-0.223869
ENSMUSG00000007836.6	Hnrnpa0	1	-0.223986
ENSMUSG00000025950.16	Idh1	1	-0.224918
ENSMUSG00000029817.11	Tra2a	1	-0.225617
ENSMUSG00000035559.8	Mpv17l2	1	-0.225617
ENSMUSG00000038437.11	Mllt6	1	-0.225617
ENSMUSG00000041417.15	Pik3r1	1	-0.225617
ENSMUSG00000048878.6	Hexim1	1	-0.225617
ENSMUSG00000025395.14	Prim1	1	-0.226277
ENSMUSG00000037935.16	Smarce1	1	-0.226277
ENSMUSG00000025204.10	Ndufb8	1	-0.226357
ENSMUSG00000028367.5	Txn1	1	-0.226698
ENSMUSG00000024271.7	Elp2	1	-0.227054
ENSMUSG00000006169.19	Clint1	1	-0.227496
ENSMUSG00000021681.8	Aggf1	1	-0.227496
ENSMUSG00000023048.13	Prr13	1	-0.227496
ENSMUSG00000024847.14	Aip	1	-0.227496
ENSMUSG00000025470.11	Zfp511	1	-0.227496
ENSMUSG00000028394.9	Pole3	1	-0.227496
ENSMUSG00000040466.16	Blvrb	1	-0.227496
ENSMUSG00000003234.15	Abcf3	1	-0.229106
ENSMUSG00000017421.18	Zfp207	1	-0.229106
ENSMUSG00000025757.12	Hspa4l	1	-0.229106
ENSMUSG00000026032.8	Ndufb3	1	-0.229106
ENSMUSG00000027531.16	Impa1	1	-0.229106
ENSMUSG00000032412.8	Atp1b3	1	-0.229106
ENSMUSG00000034285.15	Nipsnap1	1	-0.229106
ENSMUSG00000041607.16	Mbp	1	-0.229106
ENSMUSG00000069045.11	Ddx3y	1	-0.229106
ENSMUSG00000029076.14	Sdf4	1	-0.229592
ENSMUSG00000050299.7	Gm9843	1	-0.229826
ENSMUSG00000024853.9	Sf3b2	1	-0.229965
ENSMUSG00000063445.14	Nmral1	1	-0.230056
ENSMUSG00000062270.13	Morf4l1	1	-0.230311
ENSMUSG00000021945.8	Zmym2	1	-0.230499
ENSMUSG00000025147.7	Mob2	1	-0.230499
ENSMUSG00000026466.16	Tor1aip1	1	-0.230499
ENSMUSG00000031897.8	Psmb10	1	-0.230499
ENSMUSG00000044098.14	Rsbn1	1	-0.230499
ENSMUSG00000059974.10	Ntm	1	-0.230499
ENSMUSG00000022285.16	Ywhaz	1	-0.23066
ENSMUSG00000026805.14	Barhl1	1	-0.230818
ENSMUSG00000055531.12	Cpsf6	1	-0.230923
ENSMUSG00000059436.12	Max	1	-0.231128
ENSMUSG00000064326.12	Siva1	1	-0.231427
ENSMUSG00000000278.10	Scpep1	1	-0.231717
ENSMUSG00000017831.7	Rab5a	1	-0.231717
ENSMUSG00000024068.6	Spast	1	-0.231717
ENSMUSG00000031955.9	Bcar1	1	-0.231717
ENSMUSG00000033545.14	Znrf1	1	-0.231717
ENSMUSG00000034021.15	Pds5b	1	-0.231717
ENSMUSG00000044791.16	Setd2	1	-0.231717
ENSMUSG00000010376.14	Nedd8	1	-0.232447
ENSMUSG00000052516.17	Robo2	1	-0.232791
ENSMUSG00000069744.7	Psmb3	1	-0.233281
ENSMUSG00000022309.8	Angpt1	1	-0.233744
ENSMUSG00000035521.13	Gnptg	1	-0.233744
ENSMUSG00000090626.9	Tex9	1	-0.233744
ENSMUSG00000025316.16	Banp	1	-0.234183
ENSMUSG00000037361.7	Sf3b6	1	-0.234183
ENSMUSG00000037266.18	Rsrp1	1	-0.234323
ENSMUSG00000016534.15	Lamp2	1	-0.234597
ENSMUSG00000030298.10	Sec13	1	-0.234597
ENSMUSG00000033499.13	Larp4b	1	-0.234597
ENSMUSG00000034390.15	Cmip	1	-0.234597
ENSMUSG00000026878.16	Rab14	1	-0.235118
ENSMUSG00000022490.6	Ppp1r1a	1	-0.235365
ENSMUSG00000024104.11	Fam21	1	-0.235365
ENSMUSG00000024560.6	Cxxc1	1	-0.235365
ENSMUSG00000038160.6	Atg5	1	-0.235365
ENSMUSG00000040746.15	Rnf167	1	-0.235365
ENSMUSG00000073838.10	Tufm	1	-0.235365
ENSMUSG00000063236.5	1110038F14Rik	1	-0.23572
ENSMUSG00000047945.6	Marcksl1	1	-0.236381
ENSMUSG00000061518.10	Cox5b	1	-0.236537
ENSMUSG00000008301.11	Phax	1	-0.236689
ENSMUSG00000018669.14	Cdk5rap3	1	-0.236689
ENSMUSG00000020108.3	Ddit4	1	-0.236689
ENSMUSG00000034789.7	Rab24	1	-0.236689
ENSMUSG00000041453.12	Rpl21	1	-0.236689
ENSMUSG00000020514.8	Mrpl22	1	-0.237264
ENSMUSG00000027671.14	Actl6a	1	-0.237264
ENSMUSG00000079658.9	Tceb1	1	-0.237445
ENSMUSG00000000827.18	Tpd52l2	1	-0.237533
ENSMUSG00000025451.15	Paip1	1	-0.237791
ENSMUSG00000026229.17	Psmd1	1	-0.237791
ENSMUSG00000026457.14	Adipor1	1	-0.238276
ENSMUSG00000056851.13	Pcbp2	1	-0.238391
ENSMUSG00000011114.17	Tbrg1	1	-0.238724
ENSMUSG00000015869.16	Prpsap1	1	-0.238724
ENSMUSG00000039682.12	Lap3	1	-0.238724
ENSMUSG00000021486.6	Prelid1	1	-0.238865
ENSMUSG00000034880.6	Mrpl34	1	-0.239333
ENSMUSG00000022477.12	Aco2	1	-0.239522
ENSMUSG00000026158.11	Ogfrl1	1	-0.239522
ENSMUSG00000028248.15	Pnisr	1	-0.239522
ENSMUSG00000004264.17	Phb2	1	-0.23988
ENSMUSG00000025781.14	Atp5c1	1	-0.23988
ENSMUSG00000028673.10	Fuca1	1	-0.23988
ENSMUSG00000024487.4	Yipf5	1	-0.240214
ENSMUSG00000005338.13	Cadm3	1	-0.240819
ENSMUSG00000030035.14	Wbp1	1	-0.240819
ENSMUSG00000021134.17	Srsf5	1	-0.241597
ENSMUSG00000044783.16	Hjurp	1	-0.241597
ENSMUSG00000021252.11	0610007P14Rik	1	-0.241827
ENSMUSG00000070348.5	Ccnd1	1	-0.242541
ENSMUSG00000028798.16	Eif3i	1	-0.242809
ENSMUSG00000045983.15	Eif4g1	1	-0.242809
ENSMUSG00000018567.14	Gabarap	1	-0.242895
ENSMUSG00000036751.7	Cox6b1	1	-0.242923
ENSMUSG00000014592.19	Camta1	1	-0.243138
ENSMUSG00000028333.10	Anp32b	1	-0.243365
ENSMUSG00000022995.16	Enah	1	-0.243578
ENSMUSG00000033938.5	Ndufb7	1	-0.244023
ENSMUSG00000033845.13	Mrpl15	1	-0.244305
ENSMUSG00000022354.3	Ndufb9	1	-0.24441
ENSMUSG00000037373.12	Ctbp1	1	-0.244511
ENSMUSG00000090841.1	Myl6	1	-0.24456
ENSMUSG00000018293.4	Pfn1	1	-0.244656
ENSMUSG00000044155.11	Lsm8	1	-0.244965
ENSMUSG00000060261.15	Gtf2i	1	-0.245486
ENSMUSG00000048076.14	Arf1	1	-0.245794
ENSMUSG00000022185.18	Acin1	1	-0.246112
ENSMUSG00000037236.14	Matr3	1	-0.246253
ENSMUSG00000026374.14	Tsn	1	-0.246976
ENSMUSG00000045690.8	Wdr89	1	-0.247087
ENSMUSG00000000318.16	Clec10a	1	-0.249864
ENSMUSG00000001627.11	Ifrd1	1	-0.249864
ENSMUSG00000003283.13	Hck	1	-0.249864
ENSMUSG00000003934.5	Efnb3	1	-0.249864
ENSMUSG00000004885.5	Crabp2	1	-0.249864
ENSMUSG00000004933.17	Matk	1	-0.249864
ENSMUSG00000004952.13	Rasa4	1	-0.249864
ENSMUSG00000006526.11	Tmem110	1	-0.249864
ENSMUSG00000006641.12	Slc5a6	1	-0.249864
ENSMUSG00000007610.15	Gtpbp3	1	-0.249864
ENSMUSG00000010048.10	Ifrd2	1	-0.249864
ENSMUSG00000010051.15	Hyal1	1	-0.249864
ENSMUSG00000010307.7	Tmem86a	1	-0.249864
ENSMUSG00000011256.16	Adam19	1	-0.249864
ENSMUSG00000011832.15	Evi5l	1	-0.249864
ENSMUSG00000014195.15	Dnajc7	1	-0.249864
ENSMUSG00000014245.8	Pigl	1	-0.249864
ENSMUSG00000014748.13	Tex261	1	-0.249864
ENSMUSG00000014778.10	Fhod1	1	-0.249864
ENSMUSG00000014837.14	4931428F04Rik	1	-0.249864
ENSMUSG00000015090.13	Ptgds	1	-0.249864
ENSMUSG00000015942.9	Gtf2ird2	1	-0.249864
ENSMUSG00000016150.15	Tenm1	1	-0.249864
ENSMUSG00000016200.13	Syt14	1	-0.249864
ENSMUSG00000016520.7	Lnx2	1	-0.249864
ENSMUSG00000016758.3	Bik	1	-0.249864
ENSMUSG00000017756.8	Slc12a7	1	-0.249864
ENSMUSG00000018334.17	Ksr1	1	-0.249864
ENSMUSG00000019820.9	Utrn	1	-0.249864
ENSMUSG00000019838.10	Slc16a10	1	-0.249864
ENSMUSG00000020032.14	Nuak1	1	-0.249864
ENSMUSG00000020131.14	Pcsk4	1	-0.249864
ENSMUSG00000020132.9	Rab21	1	-0.249864
ENSMUSG00000020265.15	Sumo3	1	-0.249864
ENSMUSG00000020300.14	Cpeb4	1	-0.249864
ENSMUSG00000020455.16	Trim11	1	-0.249864
ENSMUSG00000020530.14	Ggnbp2	1	-0.249864
ENSMUSG00000020640.9	Itsn2	1	-0.249864
ENSMUSG00000020717.19	Pecam1	1	-0.249864
ENSMUSG00000020718.12	Polg2	1	-0.249864
ENSMUSG00000020807.14	4933427D14Rik	1	-0.249864
ENSMUSG00000020889.11	Nr1d1	1	-0.249864
ENSMUSG00000021112.8	Mpp5	1	-0.249864
ENSMUSG00000021263.10	Degs2	1	-0.249864
ENSMUSG00000021265.3	Slc25a29	1	-0.249864
ENSMUSG00000021510.10	Zfp729a	1	-0.249864
ENSMUSG00000021619.5	Atg10	1	-0.249864
ENSMUSG00000021951.5	Eef1akmt1	1	-0.249864
ENSMUSG00000022125.6	Cln5	1	-0.249864
ENSMUSG00000022350.6	E430025E21Rik	1	-0.249864
ENSMUSG00000022594.14	Lynx1	1	-0.249864
ENSMUSG00000022601.11	Zbtb11	1	-0.249864
ENSMUSG00000022723.15	Crybg3	1	-0.249864
ENSMUSG00000022779.14	Top3b	1	-0.249864
ENSMUSG00000022843.16	Clcn2	1	-0.249864
ENSMUSG00000022847.14	Thpo	1	-0.249864
ENSMUSG00000022946.8	Dopey2	1	-0.249864
ENSMUSG00000022948.14	Setd4	1	-0.249864
ENSMUSG00000023025.15	Larp4	1	-0.249864
ENSMUSG00000023367.14	Tmem176a	1	-0.249864
ENSMUSG00000023947.7	Nfkbie	1	-0.249864
ENSMUSG00000024063.12	Lbh	1	-0.249864
ENSMUSG00000024269.11	Tpgs2	1	-0.249864
ENSMUSG00000024442.5	0610009O20Rik	1	-0.249864
ENSMUSG00000024505.15	Dtwd2	1	-0.249864
ENSMUSG00000024598.8	Fbn2	1	-0.249864
ENSMUSG00000024664.4	Fads3	1	-0.249864
ENSMUSG00000024764.9	Naa40	1	-0.249864
ENSMUSG00000024782.7	Ak3	1	-0.249864
ENSMUSG00000025369.14	Smarcc2	1	-0.249864
ENSMUSG00000025384.15	Faap100	1	-0.249864
ENSMUSG00000025408.15	Ddit3	1	-0.249864
ENSMUSG00000025423.15	Pias2	1	-0.249864
ENSMUSG00000025724.12	Sec11a	1	-0.249864
ENSMUSG00000025733.17	Rhot2	1	-0.249864
ENSMUSG00000026121.13	Sema4c	1	-0.249864
ENSMUSG00000026235.14	Epha4	1	-0.249864
ENSMUSG00000026276.17	2020-09-02	1	-0.249864
ENSMUSG00000026407.17	Cacna1s	1	-0.249864
ENSMUSG00000026439.14	Rbbp5	1	-0.249864
ENSMUSG00000026482.13	Rgl1	1	-0.249864
ENSMUSG00000026492.11	Tfb2m	1	-0.249864
ENSMUSG00000026608.12	Kctd3	1	-0.249864
ENSMUSG00000026620.11	Mark1	1	-0.249864
ENSMUSG00000026970.16	Rbms1	1	-0.249864
ENSMUSG00000027164.8	Traf6	1	-0.249864
ENSMUSG00000027177.14	Hipk3	1	-0.249864
ENSMUSG00000027239.14	Mdk	1	-0.249864
ENSMUSG00000027340.15	Slc23a2	1	-0.249864
ENSMUSG00000027357.16	Crls1	1	-0.249864
ENSMUSG00000027423.15	Snx5	1	-0.249864
ENSMUSG00000027489.15	Necab3	1	-0.249864
ENSMUSG00000027555.8	Car13	1	-0.249864
ENSMUSG00000027560.4	Dok5	1	-0.249864
ENSMUSG00000027710.14	Acad9	1	-0.249864
ENSMUSG00000027887.11	Sypl2	1	-0.249864
ENSMUSG00000027905.15	Ddx20	1	-0.249864
ENSMUSG00000028111.4	Ctsk	1	-0.249864
ENSMUSG00000028125.14	Abca4	1	-0.249864
ENSMUSG00000028150.14	Rorc	1	-0.249864
ENSMUSG00000028385.14	Snx30	1	-0.249864
ENSMUSG00000028464.16	Tpm2	1	-0.249864
ENSMUSG00000028479.18	Gne	1	-0.249864
ENSMUSG00000028538.12	St3gal3	1	-0.249864
ENSMUSG00000028773.8	Fabp3	1	-0.249864
ENSMUSG00000028860.13	Sytl1	1	-0.249864
ENSMUSG00000028986.12	Klhl7	1	-0.249864
ENSMUSG00000029033.16	Acap3	1	-0.249864
ENSMUSG00000029034.9	Cpsf3l	1	-0.249864
ENSMUSG00000029073.9	Cptp	1	-0.249864
ENSMUSG00000029089.8	5730480H06Rik	1	-0.249864
ENSMUSG00000029189.10	Sel1l3	1	-0.249864
ENSMUSG00000029306.8	Ibsp	1	-0.249864
ENSMUSG00000029475.17	Kdm2b	1	-0.249864
ENSMUSG00000029484.12	Anxa3	1	-0.249864
ENSMUSG00000029502.14	Golga3	1	-0.249864
ENSMUSG00000029735.17	Tpk1	1	-0.249864
ENSMUSG00000030022.14	Adamts9	1	-0.249864
ENSMUSG00000030199.16	Etv6	1	-0.249864
ENSMUSG00000030269.14	Mtmr14	1	-0.249864
ENSMUSG00000030270.11	Cpne9	1	-0.249864
ENSMUSG00000030374.15	Strn4	1	-0.249864
ENSMUSG00000030409.15	Dmpk	1	-0.249864
ENSMUSG00000030413.7	Pglyrp1	1	-0.249864
ENSMUSG00000030887.4	Pdzd9	1	-0.249864
ENSMUSG00000031015.8	Swap70	1	-0.249864
ENSMUSG00000031229.16	Atrx	1	-0.249864
ENSMUSG00000031231.4	Cox7b	1	-0.249864
ENSMUSG00000031245.8	Hmgn5	1	-0.249864
ENSMUSG00000031379.13	Pir	1	-0.249864
ENSMUSG00000031508.14	Ankrd10	1	-0.249864
ENSMUSG00000031563.7	Wwc2	1	-0.249864
ENSMUSG00000031910.14	Has3	1	-0.249864
ENSMUSG00000032012.7	Nectin1	1	-0.249864
ENSMUSG00000032038.6	St3gal4	1	-0.249864
ENSMUSG00000032076.18	Cadm1	1	-0.249864
ENSMUSG00000032087.9	Dscaml1	1	-0.249864
ENSMUSG00000032113.15	Chek1	1	-0.249864
ENSMUSG00000032264.8	Zw10	1	-0.249864
ENSMUSG00000032265.14	Fam46a	1	-0.249864
ENSMUSG00000032359.14	Ctsh	1	-0.249864
ENSMUSG00000032436.16	Cmtm7	1	-0.249864
ENSMUSG00000032501.8	Trib1	1	-0.249864
ENSMUSG00000032643.12	Fhl3	1	-0.249864
ENSMUSG00000032688.7	Malt1	1	-0.249864
ENSMUSG00000032718.4	Mansc1	1	-0.249864
ENSMUSG00000032842.13	Abcc10	1	-0.249864
ENSMUSG00000033060.15	Lmo7	1	-0.249864
ENSMUSG00000033191.14	Tie1	1	-0.249864
ENSMUSG00000033467.12	Crlf2	1	-0.249864
ENSMUSG00000033722.9	BC034090	1	-0.249864
ENSMUSG00000033983.13	Coil	1	-0.249864
ENSMUSG00000034274.11	Thoc5	1	-0.249864
ENSMUSG00000034297.14	Med13	1	-0.249864
ENSMUSG00000034453.7	Polr3b	1	-0.249864
ENSMUSG00000034551.12	Hdx	1	-0.249864
ENSMUSG00000034707.6	Gns	1	-0.249864
ENSMUSG00000034911.7	Ushbp1	1	-0.249864
ENSMUSG00000035139.14	Secisbp2	1	-0.249864
ENSMUSG00000035181.5	Heatr5a	1	-0.249864
ENSMUSG00000035279.8	Ssc5d	1	-0.249864
ENSMUSG00000035439.13	Haus8	1	-0.249864
ENSMUSG00000035595.6	1600002K03Rik	1	-0.249864
ENSMUSG00000035601.9	Trmt10b	1	-0.249864
ENSMUSG00000035606.8	Ky	1	-0.249864
ENSMUSG00000035713.15	Usp35	1	-0.249864
ENSMUSG00000036256.13	Igfbp7	1	-0.249864
ENSMUSG00000036904.5	Fzd8	1	-0.249864
ENSMUSG00000037126.15	Psd	1	-0.249864
ENSMUSG00000037217.15	Syn1	1	-0.249864
ENSMUSG00000037251.5	Pomk	1	-0.249864
ENSMUSG00000037321.17	Tap1	1	-0.249864
ENSMUSG00000037326.9	Capn15	1	-0.249864
ENSMUSG00000037410.13	Tbc1d2b	1	-0.249864
ENSMUSG00000037525.4	Bcdin3d	1	-0.249864
ENSMUSG00000037553.14	Zdhhc18	1	-0.249864
ENSMUSG00000037646.9	Vps13b	1	-0.249864
ENSMUSG00000037722.7	Gnpnat1	1	-0.249864
ENSMUSG00000037902.18	Sirpa	1	-0.249864
ENSMUSG00000037997.12	Parp11	1	-0.249864
ENSMUSG00000038155.10	Gstp2	1	-0.249864
ENSMUSG00000038225.15	Primpol	1	-0.249864
ENSMUSG00000038299.15	Wdr36	1	-0.249864
ENSMUSG00000038319.14	Kcnh2	1	-0.249864
ENSMUSG00000038342.15	Mlxip	1	-0.249864
ENSMUSG00000038346.18	Zfp384	1	-0.249864
ENSMUSG00000038387.9	Rras	1	-0.249864
ENSMUSG00000038696.14	Mapkap1	1	-0.249864
ENSMUSG00000038844.8	Kif16b	1	-0.249864
ENSMUSG00000038894.7	Irs2	1	-0.249864
ENSMUSG00000038910.6	Plcl2	1	-0.249864
ENSMUSG00000039345.15	Mettl22	1	-0.249864
ENSMUSG00000039523.16	Cep104	1	-0.249864
ENSMUSG00000040102.10	Klhl42	1	-0.249864
ENSMUSG00000040536.15	Necab1	1	-0.249864
ENSMUSG00000040606.13	Kazn	1	-0.249864
ENSMUSG00000040794.5	C1qtnf4	1	-0.249864
ENSMUSG00000040877.15	Wdr25	1	-0.249864
ENSMUSG00000041037.8	Irgq	1	-0.249864
ENSMUSG00000041261.9	Car8	1	-0.249864
ENSMUSG00000041605.16	5730559C18Rik	1	-0.249864
ENSMUSG00000041638.18	Gcn1l1	1	-0.249864
ENSMUSG00000042073.14	Abhd14b	1	-0.249864
ENSMUSG00000042078.14	Svop	1	-0.249864
ENSMUSG00000042104.18	Uggt2	1	-0.249864
ENSMUSG00000042182.16	Bend6	1	-0.249864
ENSMUSG00000042410.15	Agps	1	-0.249864
ENSMUSG00000042423.8	Fbrs	1	-0.249864
ENSMUSG00000042487.5	Leo1	1	-0.249864
ENSMUSG00000042726.14	Trafd1	1	-0.249864
ENSMUSG00000042766.17	Trim46	1	-0.249864
ENSMUSG00000042797.9	Aqp11	1	-0.249864
ENSMUSG00000043207.10	Zmpste24	1	-0.249864
ENSMUSG00000043257.15	Pigv	1	-0.249864
ENSMUSG00000043279.9	Trim56	1	-0.249864
ENSMUSG00000043301.15	Kcnj6	1	-0.249864
ENSMUSG00000043541.16	Casc1	1	-0.249864
ENSMUSG00000043542.12	Zc2hc1a	1	-0.249864
ENSMUSG00000043962.16	Thrap3	1	-0.249864
ENSMUSG00000044024.15	Rell2	1	-0.249864
ENSMUSG00000044258.9	Ctla2a	1	-0.249864
ENSMUSG00000044338.9	Aplnr	1	-0.249864
ENSMUSG00000044562.12	Rasip1	1	-0.249864
ENSMUSG00000044681.19	Cnpy1	1	-0.249864
ENSMUSG00000044715.6	Gskip	1	-0.249864
ENSMUSG00000044795.12	Cyb5d1	1	-0.249864
ENSMUSG00000045410.17	Akr1e1	1	-0.249864
ENSMUSG00000045414.7	1190002N15Rik	1	-0.249864
ENSMUSG00000045822.4	Zswim3	1	-0.249864
ENSMUSG00000045877.2	4933415A04Rik	1	-0.249864
ENSMUSG00000045980.13	Tmem104	1	-0.249864
ENSMUSG00000046314.15	Stxbp6	1	-0.249864
ENSMUSG00000046441.5	Cmtr2	1	-0.249864
ENSMUSG00000046449.15	C77370	1	-0.249864
ENSMUSG00000046561.9	Arsj	1	-0.249864
ENSMUSG00000047221.5	Fam185a	1	-0.249864
ENSMUSG00000047617.11	BC029214	1	-0.249864
ENSMUSG00000047719.2	Ubiad1	1	-0.249864
ENSMUSG00000047976.4	Kcna1	1	-0.249864
ENSMUSG00000047996.16	Prrg1	1	-0.249864
ENSMUSG00000048040.8	Arxes2	1	-0.249864
ENSMUSG00000049038.2	Mterf2	1	-0.249864
ENSMUSG00000049922.8	Slc35c1	1	-0.249864
ENSMUSG00000050565.16	Tor1aip2	1	-0.249864
ENSMUSG00000050963.6	Kcns2	1	-0.249864
ENSMUSG00000051224.13	Tceanc	1	-0.249864
ENSMUSG00000051238.5	Swsap1	1	-0.249864
ENSMUSG00000051486.5	Pcdhb11	1	-0.249864
ENSMUSG00000051499.7	Zfp786	1	-0.249864
ENSMUSG00000052560.15	Cpne8	1	-0.249864
ENSMUSG00000052915.14	Msl1	1	-0.249864
ENSMUSG00000053080.10	2700081O15Rik	1	-0.249864
ENSMUSG00000053536.6	Cstf2t	1	-0.249864
ENSMUSG00000053600.7	Zfp472	1	-0.249864
ENSMUSG00000054723.5	Vmac	1	-0.249864
ENSMUSG00000056069.8	Fam105a	1	-0.249864
ENSMUSG00000056124.5	B4galt6	1	-0.249864
ENSMUSG00000056258.8	Kcnq3	1	-0.249864
ENSMUSG00000056383.10	AI987944	1	-0.249864
ENSMUSG00000056427.10	Slit3	1	-0.249864
ENSMUSG00000056537.11	Rlim	1	-0.249864
ENSMUSG00000056899.10	Immp2l	1	-0.249864
ENSMUSG00000056952.13	Tatdn2	1	-0.249864
ENSMUSG00000057092.12	Fxyd3	1	-0.249864
ENSMUSG00000057894.10	Zfp329	1	-0.249864
ENSMUSG00000058298.7	Mcm9	1	-0.249864
ENSMUSG00000059439.15	Bcas3	1	-0.249864
ENSMUSG00000060510.13	Zfp266	1	-0.249864
ENSMUSG00000060600.15	Eno3	1	-0.249864
ENSMUSG00000061544.13	Zfp229	1	-0.249864
ENSMUSG00000061894.15	Zscan20	1	-0.249864
ENSMUSG00000062116.10	Zfp954	1	-0.249864
ENSMUSG00000062874.5	Gm4978	1	-0.249864
ENSMUSG00000067194.6	Eif1ax	1	-0.249864
ENSMUSG00000067942.5	Zfp160	1	-0.249864
ENSMUSG00000068101.10	Cenpm	1	-0.249864
ENSMUSG00000068551.12	Zfp467	1	-0.249864
ENSMUSG00000069814.6	Ccdc92b	1	-0.249864
ENSMUSG00000070880.10	Gad1	1	-0.249864
ENSMUSG00000071180.4	Smim15	1	-0.249864
ENSMUSG00000071267.11	Zfp942	1	-0.249864
ENSMUSG00000071650.5	Ganab	1	-0.249864
ENSMUSG00000072969.2	Armcx5	1	-0.249864
ENSMUSG00000073411.11	H2-D1	1	-0.249864
ENSMUSG00000073700.3	Klhl21	1	-0.249864
ENSMUSG00000074215.2	Gm10643	1	-0.249864
ENSMUSG00000074576.4	Mocs3	1	-0.249864
ENSMUSG00000075031.3	Hist1h2bb	1	-0.249864
ENSMUSG00000075302.10	Erich2	1	-0.249864
ENSMUSG00000079108.5	Srp54b	1	-0.249864
ENSMUSG00000079109.11	Pms2	1	-0.249864
ENSMUSG00000081534.2	Slc48a1	1	-0.249864
ENSMUSG00000081607.2	Gm15294	1	-0.249864
ENSMUSG00000087598.9	Zfp111	1	-0.249864
ENSMUSG00000090258.7	Churc1	1	-0.249864
ENSMUSG00000090963.2	Gm17655	1	-0.249864
ENSMUSG00000091735.2	Gpr62	1	-0.249864
ENSMUSG00000096883.1	Shisa8	1	-0.249864
ENSMUSG00000096910.1	Zfp955b	1	-0.249864
ENSMUSG00000019961.16	Tmpo	1	-0.253422
ENSMUSG00000026083.12	Eif5b	1	-0.253922
ENSMUSG00000078578.9	Ube2d3	1	-0.253922
ENSMUSG00000017428.16	Psmd11	1	-0.254746
ENSMUSG00000021395.10	Spin1	1	-0.25483
ENSMUSG00000020994.4	Pnn	1	-0.255741
ENSMUSG00000062006.12	Rpl34	1	-0.255741
ENSMUSG00000042747.12	Krtcap2	1	-0.255863
ENSMUSG00000048540.8	Nhlh2	1	-0.25599
ENSMUSG00000019132.10	BC005537	1	-0.256123
ENSMUSG00000028156.12	Eif4e	1	-0.256123
ENSMUSG00000060073.9	Psma3	1	-0.256559
ENSMUSG00000036850.4	Mrpl41	1	-0.256718
ENSMUSG00000021764.6	Ndufs4	1	-0.256971
ENSMUSG00000023170.14	Gps2	1	-0.258085
ENSMUSG00000054256.11	Msi1	1	-0.258326
ENSMUSG00000079215.8	Zfp664	1	-0.258581
ENSMUSG00000098274.7	Rpl24	1	-0.25867
ENSMUSG00000007415.15	Gatad1	1	-0.258853
ENSMUSG00000019362.8	D8Ertd738e	1	-0.258853
ENSMUSG00000033423.16	Eri3	1	-0.258853
ENSMUSG00000006932.16	Ctnnb1	1	-0.259044
ENSMUSG00000063229.15	Ldha	1	-0.259044
ENSMUSG00000029687.16	Ezh2	1	-0.259294
ENSMUSG00000017485.10	Top2b	1	-0.25978
ENSMUSG00000021555.14	Naa35	1	-0.25978
ENSMUSG00000022000.10	Zc3h13	1	-0.25978
ENSMUSG00000058835.14	Abi1	1	-0.260132
ENSMUSG00000048758.13	Rpl29	1	-0.260318
ENSMUSG00000044533.15	Rps2	1	-0.260511
ENSMUSG00000018379.17	Srsf1	1	-0.261135
ENSMUSG00000058600.13	Rpl30	1	-0.261135
ENSMUSG00000028495.14	Rps6	1	-0.261514
ENSMUSG00000036893.17	Ehmt1	1	-0.261837
ENSMUSG00000032557.11	Uba5	1	-0.262355
ENSMUSG00000034781.5	Gna11	1	-0.262355
ENSMUSG00000039262.16	Prrc2b	1	-0.262355
ENSMUSG00000029038.9	Ssu72	1	-0.262631
ENSMUSG00000051251.3	Nhlh1	1	-0.263223
ENSMUSG00000021501.4	Caml	1	-0.263539
ENSMUSG00000026657.16	Frmd4a	1	-0.263871
ENSMUSG00000071708.11	Sms	1	-0.263871
ENSMUSG00000022885.15	St6gal1	1	-0.264219
ENSMUSG00000027014.14	Cwc22	1	-0.264586
ENSMUSG00000022956.10	Atp5o	1	-0.264971
ENSMUSG00000025104.13	Hdgfrp3	1	-0.264971
ENSMUSG00000059534.8	Uqcr10	1	-0.265131
ENSMUSG00000030079.15	Ruvbl1	1	-0.265377
ENSMUSG00000034675.17	Dbn1	1	-0.265377
ENSMUSG00000001305.5	Rrp15	1	-0.265806
ENSMUSG00000013033.16	Adgrl1	1	-0.265806
ENSMUSG00000022048.8	Dpysl2	1	-0.265806
ENSMUSG00000024177.8	Nme4	1	-0.265806
ENSMUSG00000028347.14	Tmeff1	1	-0.265806
ENSMUSG00000038708.9	Golga4	1	-0.265806
ENSMUSG00000040824.3	Snrpd2	1	-0.265806
ENSMUSG00000046182.8	Gsg1l	1	-0.265806
ENSMUSG00000001440.5	Kpnb1	1	-0.266105
ENSMUSG00000061887.14	Ssbp3	1	-0.266259
ENSMUSG00000001285.12	Myg1	1	-0.266738
ENSMUSG00000019877.10	Serinc1	1	-0.266738
ENSMUSG00000026869.12	Psmd5	1	-0.266738
ENSMUSG00000027248.13	Pdia3	1	-0.266738
ENSMUSG00000036180.14	Gatad2a	1	-0.266738
ENSMUSG00000039285.12	Azi2	1	-0.266738
ENSMUSG00000059291.15	Rpl11	1	-0.266738
ENSMUSG00000109511.1	Nup62	1	-0.266738
ENSMUSG00000074476.5	Spc24	1	-0.267512
ENSMUSG00000027602.9	Map1lc3a	1	-0.267786
ENSMUSG00000029777.10	Gars	1	-0.267786
ENSMUSG00000030268.17	Bcat1	1	-0.267786
ENSMUSG00000040112.9	Mrps35	1	-0.267786
ENSMUSG00000024346.5	Pfdn1	1	-0.268069
ENSMUSG00000084786.9	Ubl5	1	-0.26836
ENSMUSG00000024735.13	Prpf19	1	-0.26848
ENSMUSG00000017144.8	Rnd3	1	-0.268973
ENSMUSG00000021629.9	Slc30a5	1	-0.268973
ENSMUSG00000038644.14	Pold1	1	-0.268973
ENSMUSG00000067860.11	Zic3	1	-0.268973
ENSMUSG00000069089.7	Cdk7	1	-0.268973
ENSMUSG00000096472.1	Cdkn2d	1	-0.269627
ENSMUSG00000000194.13	Gpr107	1	-0.270328
ENSMUSG00000004937.5	Sgta	1	-0.270328
ENSMUSG00000026641.13	Usf1	1	-0.270328
ENSMUSG00000031010.17	Usp9x	1	-0.270328
ENSMUSG00000040274.11	Cdk6	1	-0.270328
ENSMUSG00000071172.12	Srsf3	1	-0.270698
ENSMUSG00000023832.13	Acat2	1	-0.271344
ENSMUSG00000018239.9	Zcchc10	1	-0.27189
ENSMUSG00000025925.14	Terf1	1	-0.27189
ENSMUSG00000037306.13	Man1c1	1	-0.27189
ENSMUSG00000038538.17	Ubn2	1	-0.27189
ENSMUSG00000039756.12	Dnttip2	1	-0.27189
ENSMUSG00000040025.17	Ythdf2	1	-0.27189
ENSMUSG00000063882.12	Uqcrh	1	-0.27189
ENSMUSG00000029048.3	Rer1	1	-0.272466
ENSMUSG00000020027.18	Socs2	1	-0.272765
ENSMUSG00000031517.8	Gpm6a	1	-0.272895
ENSMUSG00000026281.15	Dtymk	1	-0.273072
ENSMUSG00000006676.16	Usp19	1	-0.273711
ENSMUSG00000018102.4	Hist1h2bc	1	-0.273711
ENSMUSG00000023755.9	Rhebl1	1	-0.273711
ENSMUSG00000024454.15	Hdac3	1	-0.273711
ENSMUSG00000025736.14	Jmjd8	1	-0.273711
ENSMUSG00000027255.14	Arfgap2	1	-0.273711
ENSMUSG00000027384.6	Ndufaf5	1	-0.273711
ENSMUSG00000031714.9	Gab1	1	-0.273711
ENSMUSG00000095098.1	Ccdc85b	1	-0.273711
ENSMUSG00000035478.14	Mbd3	1	-0.274214
ENSMUSG00000030779.15	Rbbp6	1	-0.274386
ENSMUSG00000063787.3	Chchd1	1	-0.274386
ENSMUSG00000042712.10	Wbp5	1	-0.274474
ENSMUSG00000015671.10	Psma2	1	-0.27462
ENSMUSG00000087260.5	Lamtor5	1	-0.274739
ENSMUSG00000029730.16	Mcm7	1	-0.274955
ENSMUSG00000035227.7	Spcs2	1	-0.274955
ENSMUSG00000025132.13	Arhgdia	1	-0.275287
ENSMUSG00000027406.12	Idh3b	1	-0.275287
ENSMUSG00000030435.16	U2af2	1	-0.275287
ENSMUSG00000029642.11	Polr1d	1	-0.275529
ENSMUSG00000018651.14	Tada2a	1	-0.275859
ENSMUSG00000020456.17	Ogdh	1	-0.275859
ENSMUSG00000022216.16	Psme1	1	-0.275859
ENSMUSG00000024535.15	Snx24	1	-0.275859
ENSMUSG00000027367.16	Stard7	1	-0.275859
ENSMUSG00000030138.8	Bms1	1	-0.275859
ENSMUSG00000033014.12	Trim33	1	-0.275859
ENSMUSG00000035151.12	Elmod2	1	-0.275859
ENSMUSG00000039205.16	Ciz1	1	-0.275859
ENSMUSG00000039456.9	Morc3	1	-0.275859
ENSMUSG00000045237.5	1110012L19Rik	1	-0.275859
ENSMUSG00000058440.14	Nrf1	1	-0.275859
ENSMUSG00000026021.15	Sumo1	1	-0.276198
ENSMUSG00000028546.17	Elavl4	1	-0.276458
ENSMUSG00000003955.7	Fam162a	1	-0.276831
ENSMUSG00000039016.4	Timm8b	1	-0.277086
ENSMUSG00000061689.15	Dlgap4	1	-0.277086
ENSMUSG00000016252.7	Atp5e	1	-0.277203
ENSMUSG00000026174.9	Rqcd1	1	-0.27752
ENSMUSG00000054312.6	Mrps21	1	-0.277969
ENSMUSG00000019143.15	Hars2	1	-0.278433
ENSMUSG00000021910.15	Nisch	1	-0.278433
ENSMUSG00000027323.10	Rad51	1	-0.278433
ENSMUSG00000033256.14	Shf	1	-0.278433
ENSMUSG00000041975.17	Mettl8	1	-0.278433
ENSMUSG00000045854.4	Lyrm2	1	-0.278433
ENSMUSG00000047044.7	D030056L22Rik	1	-0.278433
ENSMUSG00000047710.8	Champ1	1	-0.278433
ENSMUSG00000057469.7	E2f6	1	-0.278433
ENSMUSG00000014294.4	Ndufa2	1	-0.278693
ENSMUSG00000009079.16	Ewsr1	1	-0.278843
ENSMUSG00000024949.17	Sf1	1	-0.279158
ENSMUSG00000036241.3	Ube2r2	1	-0.279611
ENSMUSG00000022503.10	Nubp1	1	-0.279921
ENSMUSG00000025816.15	Sec61a2	1	-0.279921
ENSMUSG00000026843.15	Fubp3	1	-0.279921
ENSMUSG00000038876.11	Rnf146	1	-0.279921
ENSMUSG00000033307.6	Mif	1	-0.280355
ENSMUSG00000039976.4	Tbc1d16	1	-0.280452
ENSMUSG00000028820.13	Sfpq	1	-0.281143
ENSMUSG00000003154.15	Foxj2	1	-0.281573
ENSMUSG00000013701.12	Timm23	1	-0.281573
ENSMUSG00000018547.8	Pip4k2b	1	-0.281573
ENSMUSG00000020877.11	Scrn2	1	-0.281573
ENSMUSG00000024777.9	Ppp2r5b	1	-0.281573
ENSMUSG00000027012.15	Dync1i2	1	-0.281573
ENSMUSG00000028466.15	Creb3	1	-0.281573
ENSMUSG00000031367.15	Ap1s2	1	-0.281573
ENSMUSG00000032409.14	Atr	1	-0.281573
ENSMUSG00000035863.13	Palm	1	-0.281573
ENSMUSG00000038127.14	Ccdc50	1	-0.281573
ENSMUSG00000038542.14	Pcid2	1	-0.281573
ENSMUSG00000039737.11	Prkrip1	1	-0.281573
ENSMUSG00000043702.9	Pde12	1	-0.281573
ENSMUSG00000047731.17	Wbp1l	1	-0.281573
ENSMUSG00000057716.6	Tmem178b	1	-0.281573
ENSMUSG00000058546.8	Rpl23a	1	-0.281573
ENSMUSG00000066149.11	Cdc26	1	-0.282286
ENSMUSG00000020074.6	Ccar1	1	-0.282601
ENSMUSG00000050071.8	Bex1	1	-0.282601
ENSMUSG00000091449.2	Gm10269	1	-0.282601
ENSMUSG00000017291.13	Taok1	1	-0.282779
ENSMUSG00000029169.11	Dhx15	1	-0.282936
ENSMUSG00000005469.10	Prkaca	1	-0.283417
ENSMUSG00000025239.2	Limd1	1	-0.283417
ENSMUSG00000028988.13	Ctnnbip1	1	-0.283417
ENSMUSG00000035790.15	Cep19	1	-0.283417
ENSMUSG00000032547.12	Ryk	1	-0.28408
ENSMUSG00000027168.21	Pax6	1	-0.28463
ENSMUSG00000032112.9	Trappc4	1	-0.28463
ENSMUSG00000029152.13	Ociad1	1	-0.28477
ENSMUSG00000001376.17	Vps50	1	-0.285488
ENSMUSG00000010025.19	Aldh3a2	1	-0.285488
ENSMUSG00000013662.5	Atad1	1	-0.285488
ENSMUSG00000019179.10	Mdh2	1	-0.285488
ENSMUSG00000020708.12	Psmc5	1	-0.285488
ENSMUSG00000021707.4	Dhfr	1	-0.285488
ENSMUSG00000022828.10	Gtf2e1	1	-0.285488
ENSMUSG00000024921.17	Smarca2	1	-0.285488
ENSMUSG00000025894.10	Aasdhppt	1	-0.285488
ENSMUSG00000027131.3	Emc4	1	-0.285488
ENSMUSG00000030279.15	C2cd5	1	-0.285488
ENSMUSG00000035171.9	1110059E24Rik	1	-0.285488
ENSMUSG00000035232.8	Pdk3	1	-0.285488
ENSMUSG00000037458.14	Azin1	1	-0.285488
ENSMUSG00000038828.13	Tmem214	1	-0.285488
ENSMUSG00000038954.14	Supt3	1	-0.285488
ENSMUSG00000039354.16	Smarcal1	1	-0.285488
ENSMUSG00000046841.4	Ckap4	1	-0.285488
ENSMUSG00000050332.7	Amer1	1	-0.285488
ENSMUSG00000060538.14	Tmem219	1	-0.285488
ENSMUSG00000027108.15	Ola1	1	-0.28639
ENSMUSG00000063077.14	Kif1b	1	-0.28639
ENSMUSG00000020069.16	Hnrnph3	1	-0.287218
ENSMUSG00000031590.8	Frg1	1	-0.287339
ENSMUSG00000003721.14	Insig2	1	-0.287832
ENSMUSG00000030738.11	Eif3c	1	-0.287832
ENSMUSG00000035885.4	Cox8a	1	-0.288112
ENSMUSG00000032563.15	Mrpl3	1	-0.288338
ENSMUSG00000070394.10	Tmem256	1	-0.288417
ENSMUSG00000006740.13	Kif5b	1	-0.288467
ENSMUSG00000072501.4	Phf20l1	1	-0.288683
ENSMUSG00000039221.10	Rpl22l1	1	-0.289035
ENSMUSG00000003534.17	Ddr1	1	-0.289124
ENSMUSG00000066629.1	Rpl36-ps3	1	-0.289392
ENSMUSG00000001964.14	Emd	1	-0.289704
ENSMUSG00000032320.7	Rcn2	1	-0.289704
ENSMUSG00000027184.14	Caprin1	1	-0.28988
ENSMUSG00000006288.7	Ttc5	1	-0.290506
ENSMUSG00000008958.14	Vps72	1	-0.290506
ENSMUSG00000017707.9	Serinc3	1	-0.290506
ENSMUSG00000020706.13	Ftsj3	1	-0.290506
ENSMUSG00000021027.15	Ralgapa1	1	-0.290506
ENSMUSG00000022272.17	Myo10	1	-0.290506
ENSMUSG00000025240.8	Sacm1l	1	-0.290506
ENSMUSG00000026675.12	Hsd17b7	1	-0.290506
ENSMUSG00000027189.16	Trim44	1	-0.290506
ENSMUSG00000027963.14	Extl2	1	-0.290506
ENSMUSG00000028035.13	Dnajb4	1	-0.290506
ENSMUSG00000028389.10	Zfp37	1	-0.290506
ENSMUSG00000029536.8	Gatc	1	-0.290506
ENSMUSG00000030452.16	Nipa2	1	-0.290506
ENSMUSG00000031711.7	Zfp330	1	-0.290506
ENSMUSG00000034022.7	Cpsf1	1	-0.290506
ENSMUSG00000040651.8	Fam208a	1	-0.290506
ENSMUSG00000041203.9	2310036O22Rik	1	-0.290506
ENSMUSG00000041264.16	Uspl1	1	-0.290506
ENSMUSG00000047694.12	Yipf6	1	-0.290506
ENSMUSG00000051379.12	Flrt3	1	-0.290506
ENSMUSG00000036835.7	Psenen	1	-0.291341
ENSMUSG00000030189.15	Ybx3	1	-0.29199
ENSMUSG00000007041.9	Clic1	1	-0.29213
ENSMUSG00000022456.15	2020-09-03	1	-0.29221
ENSMUSG00000020954.15	Strn3	1	-0.292508
ENSMUSG00000022561.12	Gpaa1	1	-0.292508
ENSMUSG00000031826.19	Usp10	1	-0.292508
ENSMUSG00000053565.10	Eif3k	1	-0.292508
ENSMUSG00000002345.17	Borcs8	1	-0.293586
ENSMUSG00000024603.7	Dctn4	1	-0.293586
ENSMUSG00000025860.14	Xiap	1	-0.293586
ENSMUSG00000027774.16	Gfm1	1	-0.293586
ENSMUSG00000031065.14	Cdk16	1	-0.293586
ENSMUSG00000018677.9	Slc25a39	1	-0.294064
ENSMUSG00000039771.13	Polr2j	1	-0.294064
ENSMUSG00000035632.16	Cnot3	1	-0.294258
ENSMUSG00000036550.15	Cnot1	1	-0.294718
ENSMUSG00000036817.14	Sun1	1	-0.294718
ENSMUSG00000095677.1	Dynlt1f	1	-0.294718
ENSMUSG00000060036.13	Rpl3	1	-0.294864
ENSMUSG00000036112.14	Metap2	1	-0.295145
ENSMUSG00000027104.18	Atf2	1	-0.295307
ENSMUSG00000030704.14	Rab6a	1	-0.295307
ENSMUSG00000037286.15	Stag1	1	-0.295307
ENSMUSG00000025503.5	Taldo1	1	-0.295912
ENSMUSG00000031819.13	Emc8	1	-0.295912
ENSMUSG00000018861.8	Fdxr	1	-0.29717
ENSMUSG00000019791.11	Hint3	1	-0.29717
ENSMUSG00000020525.17	Ppm1d	1	-0.29717
ENSMUSG00000021916.15	Glt8d1	1	-0.29717
ENSMUSG00000022895.14	Ets2	1	-0.29717
ENSMUSG00000024665.7	Fads2	1	-0.29717
ENSMUSG00000025026.14	Add3	1	-0.29717
ENSMUSG00000027466.15	Rbck1	1	-0.29717
ENSMUSG00000028134.11	Ptbp2	1	-0.29717
ENSMUSG00000028274.17	Rngtt	1	-0.29717
ENSMUSG00000030930.14	Chst15	1	-0.29717
ENSMUSG00000031365.13	Zfp275	1	-0.29717
ENSMUSG00000033762.7	Recql4	1	-0.29717
ENSMUSG00000038975.14	Rabggtb	1	-0.29717
ENSMUSG00000040044.11	Orc3	1	-0.29717
ENSMUSG00000041781.8	Cpsf2	1	-0.29717
ENSMUSG00000048355.2	Arxes1	1	-0.29717
ENSMUSG00000053046.15	Brsk2	1	-0.29717
ENSMUSG00000055760.12	Gemin6	1	-0.29717
ENSMUSG00000056458.16	Mok	1	-0.29717
ENSMUSG00000057551.9	Zfp317	1	-0.29717
ENSMUSG00000087370.2	Tmem170b	1	-0.29717
ENSMUSG00000061904.12	Slc25a3	1	-0.297631
ENSMUSG00000036309.14	Skp1a	1	-0.2981
ENSMUSG00000029463.5	Fam216a	1	-0.298304
ENSMUSG00000030652.11	Coq7	1	-0.298499
ENSMUSG00000104043.1	Gm6525	1	-0.298774
ENSMUSG00000027091.14	Zc3h15	1	-0.298959
ENSMUSG00000029440.15	Psmd9	1	-0.299192
ENSMUSG00000022551.7	Cyc1	1	-0.299384
ENSMUSG00000062997.6	Rpl35	1	-0.299384
ENSMUSG00000006289.14	Osgep	1	-0.299495
ENSMUSG00000039735.15	Fnbp1l	1	-0.299495
ENSMUSG00000025016.10	Tm9sf3	1	-0.299617
ENSMUSG00000021715.12	Cwc27	1	-0.299905
ENSMUSG00000022365.5	Derl1	1	-0.299905
ENSMUSG00000026740.12	Dnajc1	1	-0.299905
ENSMUSG00000029465.14	Arpc3	1	-0.299905
ENSMUSG00000030983.4	Bccip	1	-0.299905
ENSMUSG00000043419.10	Chd3os	1	-0.299905
ENSMUSG00000045767.8	B230219D22Rik	1	-0.299905
ENSMUSG00000050796.4	B3galt6	1	-0.299905
ENSMUSG00000006699.17	Cdc42	1	-0.300269
ENSMUSG00000027852.14	Nras	1	-0.30049
ENSMUSG00000037089.9	Slc35b2	1	-0.30049
ENSMUSG00000004105.8	Angptl2	1	-0.301394
ENSMUSG00000008348.9	Ubc	1	-0.301394
ENSMUSG00000016481.15	Cr1l	1	-0.301394
ENSMUSG00000022748.7	Cmss1	1	-0.301394
ENSMUSG00000022911.10	Arl13b	1	-0.301394
ENSMUSG00000024580.7	Grpel2	1	-0.301394
ENSMUSG00000028107.14	Tars2	1	-0.301394
ENSMUSG00000029535.4	Triap1	1	-0.301394
ENSMUSG00000030505.17	Prmt3	1	-0.301394
ENSMUSG00000031432.3	Prps1	1	-0.301394
ENSMUSG00000032621.8	Srek1	1	-0.301394
ENSMUSG00000037851.13	Iars	1	-0.301394
ENSMUSG00000042350.13	Arel1	1	-0.301394
ENSMUSG00000019210.10	Atp6v1e1	1	-0.302571
ENSMUSG00000015937.14	H2afy	1	-0.302975
ENSMUSG00000028070.7	Apoa1bp	1	-0.302975
ENSMUSG00000062937.7	Mtap	1	-0.302975
ENSMUSG00000024772.9	Ehd1	1	-0.303445
ENSMUSG00000020661.15	Dnmt3a	1	-0.303803
ENSMUSG00000034926.3	Dhcr24	1	-0.303803
ENSMUSG00000035851.14	Ythdc1	1	-0.303803
ENSMUSG00000053453.8	Thoc7	1	-0.304441
ENSMUSG00000071072.12	Ptges3	1	-0.304657
ENSMUSG00000045763.7	Basp1	1	-0.305762
ENSMUSG00000044627.11	Swi5	1	-0.305838
ENSMUSG00000004994.12	Ccdc130	1	-0.306448
ENSMUSG00000018012.11	Rac3	1	-0.306448
ENSMUSG00000018750.14	Zbtb4	1	-0.306448
ENSMUSG00000022016.15	Akap11	1	-0.306448
ENSMUSG00000022967.12	Ifnar1	1	-0.306448
ENSMUSG00000024308.14	Tapbp	1	-0.306448
ENSMUSG00000024955.13	Esrra	1	-0.306448
ENSMUSG00000025173.13	Wdr45b	1	-0.306448
ENSMUSG00000026134.11	Prim2	1	-0.306448
ENSMUSG00000028089.5	Chd1l	1	-0.306448
ENSMUSG00000028439.14	Fam219a	1	-0.306448
ENSMUSG00000028470.10	Hint2	1	-0.306448
ENSMUSG00000028710.16	Atpaf1	1	-0.306448
ENSMUSG00000029726.16	Mepce	1	-0.306448
ENSMUSG00000031153.16	Gripap1	1	-0.306448
ENSMUSG00000031791.7	Tmem38a	1	-0.306448
ENSMUSG00000036214.14	Znrd1as	1	-0.306448
ENSMUSG00000036948.17	BC037034	1	-0.306448
ENSMUSG00000037031.9	Tspan15	1	-0.306448
ENSMUSG00000037343.7	Taf2	1	-0.306448
ENSMUSG00000038930.11	Rccd1	1	-0.306448
ENSMUSG00000039103.12	Nexn	1	-0.306448
ENSMUSG00000039208.15	Metrnl	1	-0.306448
ENSMUSG00000040731.13	Eif4h	1	-0.306448
ENSMUSG00000042066.15	Tmcc2	1	-0.306448
ENSMUSG00000042489.15	Clspn	1	-0.306448
ENSMUSG00000047989.11	Ino80c	1	-0.306448
ENSMUSG00000049323.8	Smcr8	1	-0.306448
ENSMUSG00000066839.11	Ecsit	1	-0.306448
ENSMUSG00000068663.13	Clec16a	1	-0.306448
ENSMUSG00000071647.4	Eml3	1	-0.306448
ENSMUSG00000020737.12	Hn1	1	-0.307388
ENSMUSG00000051243.13	Islr2	1	-0.30758
ENSMUSG00000013921.15	Clip3	1	-0.307708
ENSMUSG00000022234.14	Cct5	1	-0.30787
ENSMUSG00000001228.14	Uhrf1	1	-0.308079
ENSMUSG00000040289.8	Hey1	1	-0.308079
ENSMUSG00000030216.12	Wbp11	1	-0.308758
ENSMUSG00000036873.13	2410004B18Rik	1	-0.308758
ENSMUSG00000041703.7	Zic5	1	-0.308758
ENSMUSG00000054008.8	Ndst1	1	-0.308758
ENSMUSG00000038374.10	Rbm8a	1	-0.309185
ENSMUSG00000025162.17	Csnk1d	1	-0.309365
ENSMUSG00000028044.6	Cks1b	1	-0.310142
ENSMUSG00000020496.8	Rnf187	1	-0.310406
ENSMUSG00000020594.14	Pum2	1	-0.310406
ENSMUSG00000022452.14	Smdt1	1	-0.310406
ENSMUSG00000028393.10	Alad	1	-0.310406
ENSMUSG00000032469.12	Dbr1	1	-0.310406
ENSMUSG00000044700.15	Tmem201	1	-0.310406
ENSMUSG00000055639.16	Dach1	1	-0.310406
ENSMUSG00000061136.14	Prpf40a	1	-0.310406
ENSMUSG00000079036.10	Alkbh1	1	-0.310406
ENSMUSG00000066407.3	Gm10263	1	-0.311064
ENSMUSG00000013593.12	Ndufs2	1	-0.311483
ENSMUSG00000031157.10	Pqbp1	1	-0.31164
ENSMUSG00000001016.12	Ilf2	1	-0.3126
ENSMUSG00000007458.14	M6pr	1	-0.3126
ENSMUSG00000021359.15	Tfap2a	1	-0.3126
ENSMUSG00000025155.15	Dus1l	1	-0.3126
ENSMUSG00000026000.16	Lancl1	1	-0.3126
ENSMUSG00000029199.11	Lias	1	-0.3126
ENSMUSG00000031533.4	Mrps31	1	-0.3126
ENSMUSG00000046844.6	Vat1l	1	-0.3126
ENSMUSG00000058173.11	Smco4	1	-0.3126
ENSMUSG00000070953.13	Rabepk	1	-0.3126
ENSMUSG00000071632.10	2510002D24Rik	1	-0.3126
ENSMUSG00000021606.7	Ndufs6	1	-0.312926
ENSMUSG00000024335.19	Brd2	1	-0.313367
ENSMUSG00000000563.17	Atp5f1	1	-0.313429
ENSMUSG00000020075.7	Ddx21	1	-0.31359
ENSMUSG00000031004.8	Mki67	1	-0.31359
ENSMUSG00000025580.15	Eif4a3	1	-0.313827
ENSMUSG00000020993.8	Trappc6b	1	-0.313994
ENSMUSG00000063334.16	Krr1	1	-0.313994
ENSMUSG00000021500.15	Ddx46	1	-0.314353
ENSMUSG00000059878.12	Zfp422	1	-0.314353
ENSMUSG00000061315.13	Naca	1	-0.31442
ENSMUSG00000003038.15	Hmgn2	1	-0.314959
ENSMUSG00000025220.7	Mgea5	1	-0.314959
ENSMUSG00000027663.12	Zmat3	1	-0.314959
ENSMUSG00000029482.4	Aacs	1	-0.314959
ENSMUSG00000032340.7	Neo1	1	-0.314959
ENSMUSG00000015804.14	Med28	1	-0.315666
ENSMUSG00000027673.12	Ndufb5	1	-0.315786
ENSMUSG00000022841.14	Ap2m1	1	-0.316207
ENSMUSG00000024120.12	Lrpprc	1	-0.316207
ENSMUSG00000029148.15	Nrbp1	1	-0.316207
ENSMUSG00000047844.3	Bex4	1	-0.316207
ENSMUSG00000028692.14	Akr1a1	1	-0.316389
ENSMUSG00000032047.5	Acat1	1	-0.316978
ENSMUSG00000037531.8	Mrpl47	1	-0.316978
ENSMUSG00000074884.12	Serf2	1	-0.317099
ENSMUSG00000002265.16	Peg3	1	-0.317263
ENSMUSG00000020936.8	Nmt1	1	-0.317503
ENSMUSG00000042035.11	Igsf3	1	-0.317503
ENSMUSG00000047187.9	Rab2a	1	-0.317707
ENSMUSG00000001105.15	Ift20	1	-0.317883
ENSMUSG00000017776.15	Crk	1	-0.317883
ENSMUSG00000031601.16	Cnot7	1	-0.31817
ENSMUSG00000056076.13	Eif3b	1	-0.31817
ENSMUSG00000063888.6	Rpl7l1	1	-0.31817
ENSMUSG00000070319.5	Eif3g	1	-0.31817
ENSMUSG00000020840.10	Blmh	1	-0.318577
ENSMUSG00000024498.15	Tcerg1	1	-0.318577
ENSMUSG00000003604.14	Aven	1	-0.320253
ENSMUSG00000012296.15	Tjap1	1	-0.320253
ENSMUSG00000020580.9	Rock2	1	-0.320253
ENSMUSG00000021203.15	Otub2	1	-0.320253
ENSMUSG00000021224.14	Numb	1	-0.320253
ENSMUSG00000022337.6	Emc2	1	-0.320253
ENSMUSG00000022523.9	Fgf12	1	-0.320253
ENSMUSG00000024937.14	Ehbp1l1	1	-0.320253
ENSMUSG00000025237.15	Parp6	1	-0.320253
ENSMUSG00000026848.14	Tor1b	1	-0.320253
ENSMUSG00000029594.12	Rbm19	1	-0.320253
ENSMUSG00000030246.11	Ldhb	1	-0.320253
ENSMUSG00000030806.6	Stx1b	1	-0.320253
ENSMUSG00000031556.6	Tm2d2	1	-0.320253
ENSMUSG00000033883.11	D3Ertd254e	1	-0.320253
ENSMUSG00000033902.11	Mapkbp1	1	-0.320253
ENSMUSG00000034163.10	Zfc3h1	1	-0.320253
ENSMUSG00000034557.14	Zfyve9	1	-0.320253
ENSMUSG00000034617.6	Mtrr	1	-0.320253
ENSMUSG00000040242.14	Fgfr1op2	1	-0.320253
ENSMUSG00000040697.10	Dnajc16	1	-0.320253
ENSMUSG00000042729.10	Wdr74	1	-0.320253
ENSMUSG00000047414.6	Flrt2	1	-0.320253
ENSMUSG00000050079.9	Rspry1	1	-0.320253
ENSMUSG00000051234.6	Rnf7	1	-0.320253
ENSMUSG00000051343.11	Rab11fip5	1	-0.320253
ENSMUSG00000058979.7	Cecr5	1	-0.320253
ENSMUSG00000059273.8	Zc3h4	1	-0.320253
ENSMUSG00000062646.12	Ganc	1	-0.320253
ENSMUSG00000066595.9	Mfsd7b	1	-0.320253
ENSMUSG00000066640.11	Fbxl18	1	-0.320253
ENSMUSG00000069300.3	Hist1h2bj	1	-0.320253
ENSMUSG00000073468.11	Sft2d1	1	-0.320253
ENSMUSG00000079020.9	Slc45a4	1	-0.320253
ENSMUSG00000020022.16	Ndufa12	1	-0.32092
ENSMUSG00000031848.15	Lsm4	1	-0.321123
ENSMUSG00000022336.2	Eif3e	1	-0.321417
ENSMUSG00000039640.7	Mrpl12	1	-0.321714
ENSMUSG00000067367.9	Lyar	1	-0.321714
ENSMUSG00000020803.3	Txndc17	1	-0.32185
ENSMUSG00000024097.10	Srsf7	1	-0.32185
ENSMUSG00000070858.11	Gm1673	1	-0.32185
ENSMUSG00000025135.12	Anapc11	1	-0.322014
ENSMUSG00000054693.14	Adam10	1	-0.322014
ENSMUSG00000022820.3	Ndufb4	1	-0.322215
ENSMUSG00000069117.3	Gm10260	1	-0.322567
ENSMUSG00000031754.9	Nudt21	1	-0.322796
ENSMUSG00000032458.6	Copb2	1	-0.322796
ENSMUSG00000030432.12	Rpl28	1	-0.323074
ENSMUSG00000019761.10	Krt10	1	-0.323237
ENSMUSG00000051695.6	Pcbp1	1	-0.323628
ENSMUSG00000052707.8	Tnrc6a	1	-0.324289
ENSMUSG00000021650.6	Ptcd2	1	-0.324826
ENSMUSG00000022009.1	Nufip1	1	-0.324826
ENSMUSG00000024294.13	Mib1	1	-0.324826
ENSMUSG00000033184.14	Tmed7	1	-0.324826
ENSMUSG00000036580.15	Spg20	1	-0.324826
ENSMUSG00000051285.17	Pcmtd1	1	-0.324826
ENSMUSG00000051316.8	Taf7	1	-0.324826
ENSMUSG00000095567.7	Noc2l	1	-0.324826
ENSMUSG00000022108.7	Itm2b	1	-0.325114
ENSMUSG00000032803.14	Cdv3	1	-0.325272
ENSMUSG00000038502.16	Ptov1	1	-0.325528
ENSMUSG00000042197.13	Zfp451	1	-0.325528
ENSMUSG00000039105.6	Atp6v1g1	1	-0.325647
ENSMUSG00000002660.7	Clpp	1	-0.325813
ENSMUSG00000029106.14	Add1	1	-0.325813
ENSMUSG00000051154.11	Commd3	1	-0.325967
ENSMUSG00000003131.6	Pafah1b2	1	-0.326485
ENSMUSG00000021144.14	Mta1	1	-0.326485
ENSMUSG00000021843.16	Ktn1	1	-0.326485
ENSMUSG00000022313.10	Utp23	1	-0.326485
ENSMUSG00000024191.14	Bnip1	1	-0.326485
ENSMUSG00000025485.13	Ric8a	1	-0.326485
ENSMUSG00000025728.15	Pigq	1	-0.326485
ENSMUSG00000029478.16	Ncor2	1	-0.326485
ENSMUSG00000030982.18	9030624J02Rik	1	-0.326485
ENSMUSG00000032280.16	Tle3	1	-0.326485
ENSMUSG00000032998.16	Foxj3	1	-0.326485
ENSMUSG00000034875.5	Nudt19	1	-0.326485
ENSMUSG00000045636.16	Mtus1	1	-0.326485
ENSMUSG00000054520.15	Sh3bp2	1	-0.326485
ENSMUSG00000036199.8	Ndufa13	1	-0.326747
ENSMUSG00000021771.13	Vdac2	1	-0.326887
ENSMUSG00000055681.14	Cope	1	-0.326887
ENSMUSG00000018865.8	Sult4a1	1	-0.327343
ENSMUSG00000000168.9	Dlat	1	-0.327867
ENSMUSG00000024539.17	Ptpn2	1	-0.327867
ENSMUSG00000028901.13	Gmeb1	1	-0.327867
ENSMUSG00000039361.10	Picalm	1	-0.327867
ENSMUSG00000008333.12	Snrpb2	1	-0.328116
ENSMUSG00000026500.6	Cox20	1	-0.328116
ENSMUSG00000042354.6	Gnl3	1	-0.328474
ENSMUSG00000056216.9	Cebpg	1	-0.328474
ENSMUSG00000009549.14	Srp14	1	-0.328936
ENSMUSG00000027479.14	Mapre1	1	-0.328936
ENSMUSG00000063200.3	Nol7	1	-0.329117
ENSMUSG00000026309.14	Ilkap	1	-0.329187
ENSMUSG00000030519.14	Apba2	1	-0.329187
ENSMUSG00000000340.10	Dbt	1	-0.330034
ENSMUSG00000008730.17	Hipk1	1	-0.330034
ENSMUSG00000020359.13	Phykpl	1	-0.330034
ENSMUSG00000021936.13	Mapk8	1	-0.330034
ENSMUSG00000022982.9	Sod1	1	-0.330034
ENSMUSG00000026827.12	Gpd2	1	-0.330034
ENSMUSG00000028069.16	Gpatch4	1	-0.330034
ENSMUSG00000040502.5	2020-03-09	1	-0.330034
ENSMUSG00000041438.7	Cirh1a	1	-0.330034
ENSMUSG00000042447.13	Mios	1	-0.330034
ENSMUSG00000046658.16	Zfp316	1	-0.330034
ENSMUSG00000052373.14	Mpp3	1	-0.330034
ENSMUSG00000058594.15	Fbxo18	1	-0.330034
ENSMUSG00000061286.7	Exosc5	1	-0.330034
ENSMUSG00000062198.4	2700097O09Rik	1	-0.330034
ENSMUSG00000075254.11	Heg1	1	-0.330034
ENSMUSG00000030654.9	Arl6ip1	1	-0.330395
ENSMUSG00000076437.10	2700094K13Rik	1	-0.330784
ENSMUSG00000005506.16	Celf1	1	-0.330901
ENSMUSG00000038717.7	Atp5l	1	-0.330901
ENSMUSG00000027637.3	1110008F13Rik	1	-0.331292
ENSMUSG00000029705.17	Cux1	1	-0.331292
ENSMUSG00000020471.11	Pold2	1	-0.331658
ENSMUSG00000024966.8	Stip1	1	-0.331658
ENSMUSG00000005698.15	Ctcf	1	-0.332326
ENSMUSG00000020156.16	Mum1	1	-0.332326
ENSMUSG00000024604.7	Rbm22	1	-0.332326
ENSMUSG00000030188.12	Magohb	1	-0.332326
ENSMUSG00000074211.4	Sdhaf1	1	-0.332326
ENSMUSG00000021643.14	Serf1	1	-0.33292
ENSMUSG00000045193.13	Cirbp	1	-0.33292
ENSMUSG00000056342.16	Usp34	1	-0.33292
ENSMUSG00000020739.11	Nup85	1	-0.333193
ENSMUSG00000040204.6	2810417H13Rik	1	-0.33328
ENSMUSG00000030846.15	Tial1	1	-0.333349
ENSMUSG00000000085.16	Scmh1	1	-0.333928
ENSMUSG00000017288.15	Vps53	1	-0.333928
ENSMUSG00000017418.13	Arl5b	1	-0.333928
ENSMUSG00000020180.9	Snrpd3	1	-0.333928
ENSMUSG00000020658.9	Efr3b	1	-0.333928
ENSMUSG00000023068.14	Nus1	1	-0.333928
ENSMUSG00000024298.14	Zfp871	1	-0.333928
ENSMUSG00000026436.15	Elk4	1	-0.333928
ENSMUSG00000028954.11	Nub1	1	-0.333928
ENSMUSG00000028959.14	Fastk	1	-0.333928
ENSMUSG00000033444.13	Specc1l	1	-0.333928
ENSMUSG00000034595.17	Ppp1r18	1	-0.333928
ENSMUSG00000036202.15	Rif1	1	-0.333928
ENSMUSG00000042524.13	Sun2	1	-0.333928
ENSMUSG00000060257.2	Scrt2	1	-0.333928
ENSMUSG00000022961.17	Son	1	-0.334301
ENSMUSG00000025858.12	Get4	1	-0.335111
ENSMUSG00000004018.9	Fancl	1	-0.336021
ENSMUSG00000008450.7	Nutf2	1	-0.336021
ENSMUSG00000024941.8	Scyl1	1	-0.336021
ENSMUSG00000025939.17	Ube2w	1	-0.336021
ENSMUSG00000029625.16	Cpsf4	1	-0.336021
ENSMUSG00000056310.14	Tyw1	1	-0.336021
ENSMUSG00000091512.5	Lamtor3	1	-0.336021
ENSMUSG00000022708.16	Zbtb20	1	-0.337327
ENSMUSG00000024248.13	Cox7a2l	1	-0.337327
ENSMUSG00000052040.10	Klf13	1	-0.337327
ENSMUSG00000061787.15	Rps17	1	-0.337498
ENSMUSG00000028580.15	Pum1	1	-0.337812
ENSMUSG00000015994.10	Fnta	1	-0.33822
ENSMUSG00000022241.5	Tars	1	-0.33822
ENSMUSG00000031781.13	Ciapin1	1	-0.33822
ENSMUSG00000051255.5	Gm6563	1	-0.33822
ENSMUSG00000028964.14	Park7	1	-0.338869
ENSMUSG00000038784.13	Cnot4	1	-0.338869
ENSMUSG00000022033.9	Pbk	1	-0.339362
ENSMUSG00000024369.16	Nelfe	1	-0.339362
ENSMUSG00000061559.15	Wdr61	1	-0.339362
ENSMUSG00000015165.16	Hnrnpl	1	-0.339501
ENSMUSG00000030751.18	Psma1	1	-0.339501
ENSMUSG00000058355.7	Abce1	1	-0.33975
ENSMUSG00000060288.13	Ppih	1	-0.33975
ENSMUSG00000027282.17	Mtch2	1	-0.340062
ENSMUSG00000028884.14	Rpa2	1	-0.340875
ENSMUSG00000003031.14	Cdkn1b	1	-0.341333
ENSMUSG00000041133.11	Smc1a	1	-0.341418
ENSMUSG00000001056.3	Nhp2	1	-0.341495
ENSMUSG00000020297.10	Nsg2	1	-0.341627
ENSMUSG00000002486.15	Tchp	1	-0.342974
ENSMUSG00000003062.12	Stard3nl	1	-0.342974
ENSMUSG00000003559.7	As3mt	1	-0.342974
ENSMUSG00000005774.12	Rfx5	1	-0.342974
ENSMUSG00000014303.13	Glis2	1	-0.342974
ENSMUSG00000014980.14	Tsen15	1	-0.342974
ENSMUSG00000015202.13	Cnksr3	1	-0.342974
ENSMUSG00000015714.11	Cers2	1	-0.342974
ENSMUSG00000016831.11	Tox4	1	-0.342974
ENSMUSG00000017639.13	Rab11fip4	1	-0.342974
ENSMUSG00000017679.16	Ttpal	1	-0.342974
ENSMUSG00000017801.15	Mlx	1	-0.342974
ENSMUSG00000018169.12	Mfng	1	-0.342974
ENSMUSG00000019943.9	Atp2b1	1	-0.342974
ENSMUSG00000022092.10	Ppp3cc	1	-0.342974
ENSMUSG00000022957.19	Itsn1	1	-0.342974
ENSMUSG00000023411.11	Nfatc4	1	-0.342974
ENSMUSG00000024081.8	Cebpz	1	-0.342974
ENSMUSG00000024312.9	Wdr46	1	-0.342974
ENSMUSG00000024579.7	Pcyox1l	1	-0.342974
ENSMUSG00000024759.13	Atl3	1	-0.342974
ENSMUSG00000025790.14	Slco3a1	1	-0.342974
ENSMUSG00000026096.14	Osgepl1	1	-0.342974
ENSMUSG00000026196.7	Bard1	1	-0.342974
ENSMUSG00000026571.12	Dcaf6	1	-0.342974
ENSMUSG00000029782.18	Tmem209	1	-0.342974
ENSMUSG00000030662.9	Ipo5	1	-0.342974
ENSMUSG00000030956.15	Fam53b	1	-0.342974
ENSMUSG00000031155.14	Pim2	1	-0.342974
ENSMUSG00000031285.14	Dcx	1	-0.342974
ENSMUSG00000031749.12	St3gal2	1	-0.342974
ENSMUSG00000032010.14	Usp2	1	-0.342974
ENSMUSG00000033233.17	Trim45	1	-0.342974
ENSMUSG00000033713.11	Foxn3	1	-0.342974
ENSMUSG00000034891.13	Sncb	1	-0.342974
ENSMUSG00000036561.7	Ppp6r2	1	-0.342974
ENSMUSG00000036599.10	Chst12	1	-0.342974
ENSMUSG00000036966.15	Spryd3	1	-0.342974
ENSMUSG00000037149.9	Ddx1	1	-0.342974
ENSMUSG00000037316.9	Bag4	1	-0.342974
ENSMUSG00000037771.11	Slc32a1	1	-0.342974
ENSMUSG00000038250.9	Usp38	1	-0.342974
ENSMUSG00000038267.14	Slc22a23	1	-0.342974
ENSMUSG00000038331.15	Satb2	1	-0.342974
ENSMUSG00000039473.7	Ubn1	1	-0.342974
ENSMUSG00000040929.16	Rfx3	1	-0.342974
ENSMUSG00000042165.8	Gm9774	1	-0.342974
ENSMUSG00000042213.15	Zfand4	1	-0.342974
ENSMUSG00000045078.12	Rnf216	1	-0.342974
ENSMUSG00000046157.13	Tmem229b	1	-0.342974
ENSMUSG00000046556.6	Zfp319	1	-0.342974
ENSMUSG00000047037.5	Nipa1	1	-0.342974
ENSMUSG00000047747.10	Rnf150	1	-0.342974
ENSMUSG00000048154.16	Kmt2d	1	-0.342974
ENSMUSG00000049550.17	Clip1	1	-0.342974
ENSMUSG00000049680.17	Urgcp	1	-0.342974
ENSMUSG00000051864.9	Tbc1d22a	1	-0.342974
ENSMUSG00000052395.15	Rft1	1	-0.342974
ENSMUSG00000053916.4	Nanp	1	-0.342974
ENSMUSG00000061758.13	Akr1b10	1	-0.342974
ENSMUSG00000062729.11	Ppox	1	-0.342974
ENSMUSG00000068036.14	Mllt4	1	-0.342974
ENSMUSG00000078193.2	Gm2000	1	-0.342974
ENSMUSG00000079418.3	Atg4a	1	-0.342974
ENSMUSG00000079480.3	Pin4	1	-0.342974
ENSMUSG00000098559.1	Gm15013	1	-0.342974
ENSMUSG00000002477.4	Snrpd1	1	-0.344891
ENSMUSG00000022205.15	Sub1	1	-0.344891
ENSMUSG00000033379.13	Atp6v0b	1	-0.345344
ENSMUSG00000014856.12	Tmem208	1	-0.345547
ENSMUSG00000045752.13	Tssc4	1	-0.345547
ENSMUSG00000015291.10	Gdi1	1	-0.345789
ENSMUSG00000022111.8	Uchl3	1	-0.345789
ENSMUSG00000028693.15	Nasp	1	-0.346079
ENSMUSG00000034349.14	Smc4	1	-0.346079
ENSMUSG00000037852.8	Cpe	1	-0.346249
ENSMUSG00000049327.17	Kmt5a	1	-0.346437
ENSMUSG00000092074.1	Dynlt1a	1	-0.346437
ENSMUSG00000109865.1	Hspa14	1	-0.346437
ENSMUSG00000041355.13	Ssr2	1	-0.346576
ENSMUSG00000001270.8	Ckb	1	-0.346695
ENSMUSG00000027465.13	Tbc1d20	1	-0.346889
ENSMUSG00000027881.14	Prpf38b	1	-0.346889
ENSMUSG00000028271.9	Gtf2b	1	-0.346889
ENSMUSG00000016637.6	Ift27	1	-0.347161
ENSMUSG00000018974.7	Sart3	1	-0.347475
ENSMUSG00000042650.3	Alkbh5	1	-0.347475
ENSMUSG00000045438.12	Cox19	1	-0.347475
ENSMUSG00000078619.10	Smarcd2	1	-0.347475
ENSMUSG00000029673.17	Auts2	1	-0.347839
ENSMUSG00000029472.13	Anapc5	1	-0.347974
ENSMUSG00000013787.15	Ehmt2	1	-0.348268
ENSMUSG00000031059.9	Ndufb11	1	-0.348268
ENSMUSG00000033209.17	Ttc28	1	-0.348268
ENSMUSG00000038301.15	Snx10	1	-0.348268
ENSMUSG00000044477.10	Zfand3	1	-0.348268
ENSMUSG00000002416.13	Ndufb2	1	-0.349136
ENSMUSG00000011884.13	Gltp	1	-0.3494
ENSMUSG00000027404.15	Snrpb	1	-0.3494
ENSMUSG00000031751.13	Amfr	1	-0.3494
ENSMUSG00000057594.12	Arl16	1	-0.3494
ENSMUSG00000064037.13	Gpn1	1	-0.3494
ENSMUSG00000028261.13	Ndufaf4	1	-0.350169
ENSMUSG00000031960.14	Aars	1	-0.350169
ENSMUSG00000024012.17	Mtch1	1	-0.350468
ENSMUSG00000002546.16	Golga2	1	-0.351147
ENSMUSG00000018697.14	Aatf	1	-0.351147
ENSMUSG00000019917.9	2020-09-10	1	-0.351147
ENSMUSG00000029458.14	Brap	1	-0.351147
ENSMUSG00000035941.15	Ibtk	1	-0.351147
ENSMUSG00000038126.17	Mphosph9	1	-0.351147
ENSMUSG00000040669.14	Phc1	1	-0.351147
ENSMUSG00000055553.16	Kxd1	1	-0.351147
ENSMUSG00000071652.6	Ints5	1	-0.351147
ENSMUSG00000032024.10	Clmp	1	-0.351744
ENSMUSG00000071658.4	Gng3	1	-0.351962
ENSMUSG00000016946.5	Kctd5	1	-0.352434
ENSMUSG00000030852.16	Tacc2	1	-0.352434
ENSMUSG00000037822.12	Smim14	1	-0.352434
ENSMUSG00000071547.3	Nt5dc2	1	-0.352434
ENSMUSG00000057406.16	Whsc1	1	-0.352651
ENSMUSG00000032215.15	Rsl24d1	1	-0.352958
ENSMUSG00000036667.14	Tcaf1	1	-0.352958
ENSMUSG00000063446.4	Plppr1	1	-0.352958
ENSMUSG00000024099.14	Ndufv2	1	-0.353242
ENSMUSG00000034024.7	Cct2	1	-0.353242
ENSMUSG00000000632.13	Sez6	1	-0.354201
ENSMUSG00000014550.14	Rbsn	1	-0.354201
ENSMUSG00000018001.18	Cyth3	1	-0.354201
ENSMUSG00000018931.3	Natd1	1	-0.354201
ENSMUSG00000020021.4	Fgd6	1	-0.354201
ENSMUSG00000020534.14	Shmt1	1	-0.354201
ENSMUSG00000020721.16	Helz	1	-0.354201
ENSMUSG00000022124.14	Fbxl3	1	-0.354201
ENSMUSG00000023977.14	Ubr2	1	-0.354201
ENSMUSG00000027811.9	4930579G24Rik	1	-0.354201
ENSMUSG00000028646.16	Rragc	1	-0.354201
ENSMUSG00000038533.15	Cbfa2t2	1	-0.354201
ENSMUSG00000045795.10	Whamm	1	-0.354201
ENSMUSG00000046404.5	Yod1	1	-0.354201
ENSMUSG00000061981.14	Flot2	1	-0.354201
ENSMUSG00000072714.1	Rpl21-ps4	1	-0.354201
ENSMUSG00000040048.14	Ndufb10	1	-0.355217
ENSMUSG00000002129.11	Sf3a1	1	-0.355357
ENSMUSG00000063480.7	Nhp2l1	1	-0.355474
ENSMUSG00000022681.14	Ntan1	1	-0.355798
ENSMUSG00000030611.10	Mrps11	1	-0.355798
ENSMUSG00000035623.14	Rsf1	1	-0.355798
ENSMUSG00000025487.15	Psmd13	1	-0.35603
ENSMUSG00000041571.9	Sepw1	1	-0.356084
ENSMUSG00000035960.13	Apex1	1	-0.356436
ENSMUSG00000005779.12	Psmb4	1	-0.356779
ENSMUSG00000029066.12	Mrpl20	1	-0.356779
ENSMUSG00000040128.9	Pnrc1	1	-0.356779
ENSMUSG00000041915.8	Ammecr1l	1	-0.356779
ENSMUSG00000055319.8	Sec23ip	1	-0.356779
ENSMUSG00000017188.3	Coa3	1	-0.357444
ENSMUSG00000029223.12	Uchl1	1	-0.357444
ENSMUSG00000063856.7	Gpx1	1	-0.357444
ENSMUSG00000074656.12	Eif2s2	1	-0.357749
ENSMUSG00000020114.12	Cand1	1	-0.357924
ENSMUSG00000033863.1	Klf9	1	-0.357924
ENSMUSG00000036748.15	Cuedc2	1	-0.357924
ENSMUSG00000058240.13	Cryzl1	1	-0.357924
ENSMUSG00000028998.6	Tomm7	1	-0.358221
ENSMUSG00000042670.5	Immp1l	1	-0.358287
ENSMUSG00000039095.8	En2	1	-0.35857
ENSMUSG00000020392.8	Cdkn2aipnl	1	-0.358986
ENSMUSG00000022587.14	Ly6e	1	-0.35939
ENSMUSG00000001794.13	Capns1	1	-0.359489
ENSMUSG00000003166.19	Dgcr2	1	-0.360895
ENSMUSG00000005374.13	Tbl2	1	-0.360895
ENSMUSG00000007827.10	Ankrd26	1	-0.360895
ENSMUSG00000010311.15	Optc	1	-0.360895
ENSMUSG00000010342.16	Tex14	1	-0.360895
ENSMUSG00000022151.16	Ttc33	1	-0.360895
ENSMUSG00000025780.7	Itih5	1	-0.360895
ENSMUSG00000025871.18	4833439L19Rik	1	-0.360895
ENSMUSG00000026867.18	Gapvd1	1	-0.360895
ENSMUSG00000027551.15	Zfp64	1	-0.360895
ENSMUSG00000028990.13	Lzic	1	-0.360895
ENSMUSG00000029233.15	Srd5a3	1	-0.360895
ENSMUSG00000029713.15	Gnb2	1	-0.360895
ENSMUSG00000035093.16	Secisbp2l	1	-0.360895
ENSMUSG00000035234.18	Fam175a	1	-0.360895
ENSMUSG00000035278.8	Plekhj1	1	-0.360895
ENSMUSG00000035367.8	Rmi1	1	-0.360895
ENSMUSG00000036225.14	Kctd1	1	-0.360895
ENSMUSG00000036529.17	Sbf1	1	-0.360895
ENSMUSG00000037808.12	Fam76b	1	-0.360895
ENSMUSG00000037979.13	Ccdc92	1	-0.360895
ENSMUSG00000040410.14	Fbxl4	1	-0.360895
ENSMUSG00000040859.14	Bsdc1	1	-0.360895
ENSMUSG00000044452.10	Zfp507	1	-0.360895
ENSMUSG00000044792.6	Isca1	1	-0.360895
ENSMUSG00000044991.10	1110034G24Rik	1	-0.360895
ENSMUSG00000047045.17	Tmem164	1	-0.360895
ENSMUSG00000047648.13	Fbxo30	1	-0.360895
ENSMUSG00000047824.13	Pygo2	1	-0.360895
ENSMUSG00000048874.15	Phf3	1	-0.360895
ENSMUSG00000048904.4	Neurog1	1	-0.360895
ENSMUSG00000049739.10	Zfp646	1	-0.360895
ENSMUSG00000050213.6	Snip1	1	-0.360895
ENSMUSG00000050490.7	Gm8394	1	-0.360895
ENSMUSG00000057375.13	Yipf1	1	-0.360895
ENSMUSG00000059355.13	Wdr83os	1	-0.360895
ENSMUSG00000060681.15	Slc9a6	1	-0.360895
ENSMUSG00000061665.6	Cd2ap	1	-0.360895
ENSMUSG00000062202.13	Btbd9	1	-0.360895
ENSMUSG00000066621.12	Tecpr1	1	-0.360895
ENSMUSG00000074513.9	Arfip1	1	-0.360895
ENSMUSG00000087687.3	Pet100	1	-0.360895
ENSMUSG00000033020.6	Polr2f	1	-0.361833
ENSMUSG00000022314.9	Rad21	1	-0.361923
ENSMUSG00000030980.17	Knop1	1	-0.362339
ENSMUSG00000022752.8	Tomm70a	1	-0.362873
ENSMUSG00000021116.9	Eif2s1	1	-0.363075
ENSMUSG00000023852.13	Chd1	1	-0.363322
ENSMUSG00000022437.6	Samm50	1	-0.363633
ENSMUSG00000057388.9	Mrpl18	1	-0.363755
ENSMUSG00000075266.4	Cenpw	1	-0.364035
ENSMUSG00000027133.3	Nop10	1	-0.364453
ENSMUSG00000068823.10	Csde1	1	-0.364453
ENSMUSG00000073676.4	Hspe1	1	-0.364576
ENSMUSG00000004897.16	Hdgf	1	-0.365341
ENSMUSG00000006476.19	Nsmf	1	-0.365341
ENSMUSG00000025817.12	Nudt5	1	-0.365341
ENSMUSG00000028597.11	Gpx7	1	-0.365341
ENSMUSG00000038095.15	Sbno1	1	-0.365341
ENSMUSG00000045896.14	Paip2b	1	-0.365341
ENSMUSG00000066357.6	Wdr6	1	-0.365341
ENSMUSG00000042520.16	Ubap2l	1	-0.366057
ENSMUSG00000063358.15	Mapk1	1	-0.366057
ENSMUSG00000005262.12	Ufd1l	1	-0.366509
ENSMUSG00000022070.6	Bora	1	-0.366509
ENSMUSG00000058690.14	Ccser2	1	-0.366509
ENSMUSG00000059323.13	Tonsl	1	-0.366509
ENSMUSG00000063919.10	Srrm4	1	-0.366509
ENSMUSG00000020044.13	Timp3	1	-0.367358
ENSMUSG00000008036.11	Ap2s1	1	-0.368509
ENSMUSG00000012076.7	Brms1l	1	-0.368509
ENSMUSG00000020537.9	Drg2	1	-0.368509
ENSMUSG00000020668.9	Kif3c	1	-0.368509
ENSMUSG00000021076.5	Actr10	1	-0.368509
ENSMUSG00000021711.16	Trappc13	1	-0.368509
ENSMUSG00000024130.15	Abca3	1	-0.368509
ENSMUSG00000024597.10	Slc12a2	1	-0.368509
ENSMUSG00000027079.15	Clp1	1	-0.368509
ENSMUSG00000027893.14	Ahcyl1	1	-0.368509
ENSMUSG00000028040.7	Efna4	1	-0.368509
ENSMUSG00000029684.14	Wasl	1	-0.368509
ENSMUSG00000030282.14	Cmas	1	-0.368509
ENSMUSG00000031928.14	Mre11a	1	-0.368509
ENSMUSG00000033554.17	Dph5	1	-0.368509
ENSMUSG00000040618.6	Pck2	1	-0.368509
ENSMUSG00000048997.17	Atxn7l2	1	-0.368509
ENSMUSG00000071659.3	Hnrnpul2	1	-0.368509
ENSMUSG00000062929.7	Cfl2	1	-0.369163
ENSMUSG00000037710.8	Cisd1	1	-0.369774
ENSMUSG00000020720.13	Psmd12	1	-0.369941
ENSMUSG00000079111.3	Kdelr2	1	-0.370158
ENSMUSG00000003099.11	Ppp5c	1	-0.37088
ENSMUSG00000025525.12	Apool	1	-0.37088
ENSMUSG00000030870.12	Ubfd1	1	-0.37088
ENSMUSG00000036430.7	Tbcc	1	-0.37088
ENSMUSG00000045519.14	Zfp560	1	-0.37088
ENSMUSG00000062908.12	Acadm	1	-0.37088
ENSMUSG00000006705.12	Pknox1	1	-0.371543
ENSMUSG00000026377.12	Nifk	1	-0.371543
ENSMUSG00000042406.7	Atf4	1	-0.371722
ENSMUSG00000066037.14	Hnrnpr	1	-0.372238
ENSMUSG00000002006.12	Pdzd4	1	-0.372721
ENSMUSG00000002052.6	Supt6	1	-0.372721
ENSMUSG00000020212.13	Mdm1	1	-0.372721
ENSMUSG00000022385.10	Gtse1	1	-0.372721
ENSMUSG00000022414.7	Tab1	1	-0.372721
ENSMUSG00000022858.15	Tra2b	1	-0.372721
ENSMUSG00000024725.12	Ostf1	1	-0.372721
ENSMUSG00000025235.7	Bbs4	1	-0.372721
ENSMUSG00000029364.15	Wsb2	1	-0.372721
ENSMUSG00000031226.13	Pbdc1	1	-0.372721
ENSMUSG00000037253.8	Mex3c	1	-0.372721
ENSMUSG00000039000.8	Ube3c	1	-0.372721
ENSMUSG00000039178.9	Tbc1d19	1	-0.372721
ENSMUSG00000039347.7	Atp6v0e2	1	-0.372721
ENSMUSG00000045312.11	Lhfpl2	1	-0.372721
ENSMUSG00000049606.16	Zfp644	1	-0.372721
ENSMUSG00000056493.9	Foxk1	1	-0.372721
ENSMUSG00000063406.11	Tmed5	1	-0.372721
ENSMUSG00000068749.9	Psma5	1	-0.372721
ENSMUSG00000022698.17	Naa50	1	-0.373495
ENSMUSG00000028218.19	Fam92a	1	-0.373736
ENSMUSG00000038690.15	Atp5j2	1	-0.373736
ENSMUSG00000020248.18	Nfyb	1	-0.373922
ENSMUSG00000015749.12	Anp32e	1	-0.374044
ENSMUSG00000020038.9	Cry1	1	-0.374192
ENSMUSG00000026037.14	Orc2	1	-0.374192
ENSMUSG00000059586.9	Nsmce2	1	-0.374619
ENSMUSG00000018287.12	Spag7	1	-0.375395
ENSMUSG00000021967.3	Mrpl57	1	-0.375395
ENSMUSG00000024359.8	Hspa9	1	-0.375395
ENSMUSG00000026427.16	Eif2d	1	-0.375395
ENSMUSG00000028799.15	Zfp362	1	-0.375395
ENSMUSG00000030766.15	Arhgap17	1	-0.375395
ENSMUSG00000034101.14	Ctnnd1	1	-0.375395
ENSMUSG00000037791.15	Phf12	1	-0.375395
ENSMUSG00000042363.14	Lgalsl	1	-0.375395
ENSMUSG00000055932.15	Fto	1	-0.375395
ENSMUSG00000004667.18	Polr2e	1	-0.375918
ENSMUSG00000035949.15	Fbxw2	1	-0.376397
ENSMUSG00000057706.7	Mex3b	1	-0.376397
ENSMUSG00000029290.12	Zfp326	1	-0.376837
ENSMUSG00000002329.6	Mdp1	1	-0.377243
ENSMUSG00000003458.12	Ncstn	1	-0.377243
ENSMUSG00000021156.16	Zmynd11	1	-0.377243
ENSMUSG00000022684.14	Bfar	1	-0.377243
ENSMUSG00000028960.18	Ube4b	1	-0.377243
ENSMUSG00000042675.15	Ypel3	1	-0.377243
ENSMUSG00000055980.2	Irs1	1	-0.377243
ENSMUSG00000062591.5	Tubb4a	1	-0.377243
ENSMUSG00000021598.8	Med10	1	-0.377739
ENSMUSG00000006651.8	Aplp1	1	-0.377969
ENSMUSG00000020914.17	Top2a	1	-0.378102
ENSMUSG00000055447.18	Cd47	1	-0.378188
ENSMUSG00000066306.13	Numa1	1	-0.378597
ENSMUSG00000068220.5	Lgals1	1	-0.378597
ENSMUSG00000011752.6	Pgam1	1	-0.379147
ENSMUSG00000027288.16	Zfp106	1	-0.379147
ENSMUSG00000030417.15	Pdcd5	1	-0.380063
ENSMUSG00000020817.16	Rabep1	1	-0.380448
ENSMUSG00000030726.16	Pold3	1	-0.380448
ENSMUSG00000000743.8	Chmp1a	1	-0.381109
ENSMUSG00000028969.10	Cdk5	1	-0.381109
ENSMUSG00000057335.11	Cep170	1	-0.381109
ENSMUSG00000078851.4	Hist3h2a	1	-0.381109
ENSMUSG00000033953.10	Ppp3r1	1	-0.381654
ENSMUSG00000001158.13	Snrnp27	1	-0.382314
ENSMUSG00000021939.7	Ctsb	1	-0.382314
ENSMUSG00000024392.17	Bag6	1	-0.382502
ENSMUSG00000032299.9	Commd4	1	-0.383388
ENSMUSG00000047721.8	Bola2	1	-0.383505
ENSMUSG00000024360.7	Etf1	1	-0.383616
ENSMUSG00000071644.10	Eef1g	1	-0.383912
ENSMUSG00000020486.18	2020-09-04	1	-0.384001
ENSMUSG00000005312.14	Ubqln1	1	-0.384165
ENSMUSG00000021427.9	Ssr1	1	-0.38445
ENSMUSG00000074698.10	Csnk2a1	1	-0.38445
ENSMUSG00000022010.19	Tsc22d1	1	-0.384689
ENSMUSG00000022427.3	Tomm22	1	-0.385143
ENSMUSG00000028691.12	Prdx1	1	-0.386069
ENSMUSG00000000384.15	Tbrg4	1	-0.387368
ENSMUSG00000000416.16	Cttnbp2	1	-0.387368
ENSMUSG00000001082.12	Mfsd10	1	-0.387368
ENSMUSG00000005371.14	Fbxo11	1	-0.387368
ENSMUSG00000005505.12	Kbtbd4	1	-0.387368
ENSMUSG00000005823.8	Gpr108	1	-0.387368
ENSMUSG00000005949.9	Ctns	1	-0.387368
ENSMUSG00000005983.15	1700037C18Rik	1	-0.387368
ENSMUSG00000006134.3	Crkl	1	-0.387368
ENSMUSG00000006586.15	Runx1t1	1	-0.387368
ENSMUSG00000007613.15	Tgfbr1	1	-0.387368
ENSMUSG00000010721.15	Lmbr1	1	-0.387368
ENSMUSG00000011831.16	Evi5	1	-0.387368
ENSMUSG00000015709.9	Arnt2	1	-0.387368
ENSMUSG00000017670.16	Elmo2	1	-0.387368
ENSMUSG00000018199.8	Trove2	1	-0.387368
ENSMUSG00000018678.13	Sp2	1	-0.387368
ENSMUSG00000019891.13	Dcbld1	1	-0.387368
ENSMUSG00000019951.9	Uhrf1bp1l	1	-0.387368
ENSMUSG00000020111.15	Micu1	1	-0.387368
ENSMUSG00000020744.13	Slc25a19	1	-0.387368
ENSMUSG00000020868.15	Xylt2	1	-0.387368
ENSMUSG00000020893.17	Per1	1	-0.387368
ENSMUSG00000020964.14	Sel1l	1	-0.387368
ENSMUSG00000021094.9	Dhrs7	1	-0.387368
ENSMUSG00000021264.11	Yy1	1	-0.387368
ENSMUSG00000021365.14	Nedd9	1	-0.387368
ENSMUSG00000021687.14	Scamp1	1	-0.387368
ENSMUSG00000021759.13	Plpp1	1	-0.387368
ENSMUSG00000021891.7	Mettl6	1	-0.387368
ENSMUSG00000022176.11	Rem2	1	-0.387368
ENSMUSG00000022353.9	Mtss1	1	-0.387368
ENSMUSG00000022842.16	Ece2	1	-0.387368
ENSMUSG00000024085.13	Man2a1	1	-0.387368
ENSMUSG00000025575.14	Cant1	1	-0.387368
ENSMUSG00000026098.13	Pms1	1	-0.387368
ENSMUSG00000026109.14	Tmeff2	1	-0.387368
ENSMUSG00000026544.6	Dusp23	1	-0.387368
ENSMUSG00000026773.19	Pfkfb3	1	-0.387368
ENSMUSG00000026851.9	BC005624	1	-0.387368
ENSMUSG00000027615.14	Hps3	1	-0.387368
ENSMUSG00000027954.9	Efna1	1	-0.387368
ENSMUSG00000028063.15	Lmna	1	-0.387368
ENSMUSG00000028403.15	Zdhhc21	1	-0.387368
ENSMUSG00000028556.15	Dock7	1	-0.387368
ENSMUSG00000028756.12	Pink1	1	-0.387368
ENSMUSG00000029130.12	Rnf32	1	-0.387368
ENSMUSG00000029211.11	Gabra4	1	-0.387368
ENSMUSG00000030591.17	Psmd8	1	-0.387368
ENSMUSG00000031174.17	Rpgr	1	-0.387368
ENSMUSG00000031827.12	Cotl1	1	-0.387368
ENSMUSG00000032554.15	Trf	1	-0.387368
ENSMUSG00000032599.12	Ip6k2	1	-0.387368
ENSMUSG00000032890.17	Rims3	1	-0.387368
ENSMUSG00000033361.13	Prrg3	1	-0.387368
ENSMUSG00000033767.14	D930015E06Rik	1	-0.387368
ENSMUSG00000033808.16	Tmem87a	1	-0.387368
ENSMUSG00000033904.16	Ccp110	1	-0.387368
ENSMUSG00000034111.5	Tmed8	1	-0.387368
ENSMUSG00000034854.8	Mfsd12	1	-0.387368
ENSMUSG00000034936.2	Arl4d	1	-0.387368
ENSMUSG00000035275.14	Raver2	1	-0.387368
ENSMUSG00000035504.16	Reep6	1	-0.387368
ENSMUSG00000035637.14	Grhpr	1	-0.387368
ENSMUSG00000035770.7	Dync1li2	1	-0.387368
ENSMUSG00000035798.13	Zdhhc17	1	-0.387368
ENSMUSG00000036323.14	Srp72	1	-0.387368
ENSMUSG00000036435.13	Exoc1	1	-0.387368
ENSMUSG00000036822.6	Topors	1	-0.387368
ENSMUSG00000037624.15	Kcnk2	1	-0.387368
ENSMUSG00000037784.14	Dzip1l	1	-0.387368
ENSMUSG00000038611.17	Phrf1	1	-0.387368
ENSMUSG00000039164.2	Naif1	1	-0.387368
ENSMUSG00000039206.13	Daglb	1	-0.387368
ENSMUSG00000039452.5	Snx22	1	-0.387368
ENSMUSG00000039747.11	Orai2	1	-0.387368
ENSMUSG00000039763.9	Dnajc28	1	-0.387368
ENSMUSG00000039994.15	Timeless	1	-0.387368
ENSMUSG00000040429.6	Mterf1a	1	-0.387368
ENSMUSG00000040455.17	Usp45	1	-0.387368
ENSMUSG00000042185.13	Nfrkb	1	-0.387368
ENSMUSG00000042548.13	Asxl1	1	-0.387368
ENSMUSG00000043079.17	Synpo	1	-0.387368
ENSMUSG00000043252.8	Tmem64	1	-0.387368
ENSMUSG00000043323.16	Fbrsl1	1	-0.387368
ENSMUSG00000044176.11	Spink10	1	-0.387368
ENSMUSG00000044229.8	Nxpe4	1	-0.387368
ENSMUSG00000044320.14	1700001O22Rik	1	-0.387368
ENSMUSG00000044367.7	Slc16a13	1	-0.387368
ENSMUSG00000045348.15	Nyap1	1	-0.387368
ENSMUSG00000048216.13	Gpr85	1	-0.387368
ENSMUSG00000049036.7	Tmem121	1	-0.387368
ENSMUSG00000049124.3	Gm8186	1	-0.387368
ENSMUSG00000049858.7	Suox	1	-0.387368
ENSMUSG00000052565.6	Hist1h1d	1	-0.387368
ENSMUSG00000052698.14	Tln2	1	-0.387368
ENSMUSG00000053897.15	Slc39a8	1	-0.387368
ENSMUSG00000055371.17	Stam2	1	-0.387368
ENSMUSG00000055629.5	B4galnt4	1	-0.387368
ENSMUSG00000058064.5	Gm10036	1	-0.387368
ENSMUSG00000062031.13	Athl1	1	-0.387368
ENSMUSG00000063524.13	Eno1	1	-0.387368
ENSMUSG00000063849.5	Ppcdc	1	-0.387368
ENSMUSG00000064307.13	Lrrc51	1	-0.387368
ENSMUSG00000067629.11	Syngap1	1	-0.387368
ENSMUSG00000069265.2	Hist1h3a	1	-0.387368
ENSMUSG00000071646.9	Mta2	1	-0.387368
ENSMUSG00000071757.10	Zhx2	1	-0.387368
ENSMUSG00000073427.4	Gm4924	1	-0.387368
ENSMUSG00000074825.4	Itpripl1	1	-0.387368
ENSMUSG00000078898.9	Gm4723	1	-0.387368
ENSMUSG00000079481.11	Nhsl2	1	-0.387368
ENSMUSG00000079562.6	Maea	1	-0.387368
ENSMUSG00000083649.5	Rasl2-9	1	-0.387368
ENSMUSG00000090957.1	Gm7535	1	-0.387368
ENSMUSG00000024758.14	Rtn3	1	-0.388947
ENSMUSG00000029203.16	Ube2k	1	-0.38984
ENSMUSG00000074797.11	Itpa	1	-0.390563
ENSMUSG00000027160.16	Ccdc34	1	-0.391006
ENSMUSG00000024026.12	Glo1	1	-0.391337
ENSMUSG00000079426.13	Arpc4	1	-0.391337
ENSMUSG00000062075.13	Lmnb2	1	-0.392217
ENSMUSG00000056211.13	R3hdm1	1	-0.392604
ENSMUSG00000005470.8	Asf1b	1	-0.393059
ENSMUSG00000032328.12	Tmem30a	1	-0.393059
ENSMUSG00000037235.13	Mxd4	1	-0.393059
ENSMUSG00000018171.9	Vmp1	1	-0.3936
ENSMUSG00000022553.15	Maf1	1	-0.3936
ENSMUSG00000026849.18	Tor1a	1	-0.394254
ENSMUSG00000028792.14	Ak2	1	-0.394254
ENSMUSG00000030447.15	Cyfip1	1	-0.394254
ENSMUSG00000036023.5	Parp2	1	-0.394254
ENSMUSG00000031246.14	Sh3bgrl	1	-0.395062
ENSMUSG00000038664.16	Herc1	1	-0.395062
ENSMUSG00000090266.10	Mettl23	1	-0.395062
ENSMUSG00000006315.9	Tmem147	1	-0.395715
ENSMUSG00000020477.10	Mrps24	1	-0.395715
ENSMUSG00000062382.7	Gm10116	1	-0.395804
ENSMUSG00000013736.16	Trnt1	1	-0.396085
ENSMUSG00000017721.15	Pigt	1	-0.396085
ENSMUSG00000018411.17	Mapt	1	-0.396085
ENSMUSG00000023452.18	Pisd	1	-0.396085
ENSMUSG00000028224.14	Nbn	1	-0.396085
ENSMUSG00000028576.12	Ift74	1	-0.396085
ENSMUSG00000034714.9	Ttyh2	1	-0.396085
ENSMUSG00000035772.11	Mrps2	1	-0.396085
ENSMUSG00000036427.5	Gpi1	1	-0.396085
ENSMUSG00000017264.16	Exosc10	1	-0.397421
ENSMUSG00000020973.7	Dnaaf2	1	-0.397421
ENSMUSG00000027952.16	Pmvk	1	-0.397421
ENSMUSG00000032316.7	Clk3	1	-0.397421
ENSMUSG00000032869.15	Psmf1	1	-0.397421
ENSMUSG00000057367.12	Birc2	1	-0.397421
ENSMUSG00000063659.11	Zbtb18	1	-0.397421
ENSMUSG00000059734.6	Ndufs8	1	-0.398078
ENSMUSG00000018189.12	Uchl5	1	-0.398256
ENSMUSG00000032181.6	Scg3	1	-0.398827
ENSMUSG00000013160.7	Atp6v0d1	1	-0.399242
ENSMUSG00000015189.12	Casd1	1	-0.399242
ENSMUSG00000018412.16	Kansl1	1	-0.399242
ENSMUSG00000029401.8	Rilpl2	1	-0.399242
ENSMUSG00000031370.12	Zrsr2	1	-0.399242
ENSMUSG00000041653.4	Pnpla3	1	-0.399242
ENSMUSG00000050608.11	Minos1	1	-0.399242
ENSMUSG00000063931.14	Pepd	1	-0.399242
ENSMUSG00000025289.15	Prdx4	1	-0.399611
ENSMUSG00000030647.8	Ndufc2	1	-0.400004
ENSMUSG00000038462.3	Uqcrfs1	1	-0.400004
ENSMUSG00000040354.14	Mars	1	-0.400004
ENSMUSG00000029621.14	Arpc1a	1	-0.400689
ENSMUSG00000075054.4	Yae1d1	1	-0.400872
ENSMUSG00000060019.5	Gm10073	1	-0.401108
ENSMUSG00000005481.17	Ddx39	1	-0.401253
ENSMUSG00000004591.16	Pkn2	1	-0.401867
ENSMUSG00000023908.7	Pkmyt1	1	-0.401867
ENSMUSG00000024231.14	Cul2	1	-0.401867
ENSMUSG00000027593.15	Raly	1	-0.401867
ENSMUSG00000032939.13	Nup93	1	-0.401867
ENSMUSG00000042790.15	Rnf214	1	-0.401867
ENSMUSG00000043004.13	Gng2	1	-0.401867
ENSMUSG00000046201.8	Scaf8	1	-0.401867
ENSMUSG00000032381.5	Fam96a	1	-0.402716
ENSMUSG00000019173.11	Rab5c	1	-0.403021
ENSMUSG00000031198.4	Fundc2	1	-0.403274
ENSMUSG00000041777.11	Cir1	1	-0.403669
ENSMUSG00000066551.12	Hmgb1	1	-0.403669
ENSMUSG00000026895.7	Ndufa8	1	-0.404374
ENSMUSG00000030890.16	Ilk	1	-0.404983
ENSMUSG00000071076.6	Jund	1	-0.405142
ENSMUSG00000026511.7	Srp9	1	-0.405345
ENSMUSG00000000631.20	Myo18a	1	-0.405983
ENSMUSG00000001034.17	Mapk7	1	-0.405983
ENSMUSG00000002741.9	Ykt6	1	-0.405983
ENSMUSG00000005897.14	Nr2c1	1	-0.405983
ENSMUSG00000020042.15	Btbd11	1	-0.405983
ENSMUSG00000020677.7	Ddx52	1	-0.405983
ENSMUSG00000021177.15	Tdp1	1	-0.405983
ENSMUSG00000021218.9	Gdi2	1	-0.405983
ENSMUSG00000021306.10	Gpr137b	1	-0.405983
ENSMUSG00000021767.16	Kat6b	1	-0.405983
ENSMUSG00000025981.13	Coq10b	1	-0.405983
ENSMUSG00000027763.13	Mbnl1	1	-0.405983
ENSMUSG00000028330.8	Ncbp1	1	-0.405983
ENSMUSG00000032504.15	Pdcd6ip	1	-0.405983
ENSMUSG00000033752.7	Mnd1	1	-0.405983
ENSMUSG00000034685.4	Fam171a2	1	-0.405983
ENSMUSG00000037214.12	Thap1	1	-0.405983
ENSMUSG00000038515.10	Grtp1	1	-0.405983
ENSMUSG00000039382.12	Wdr45	1	-0.405983
ENSMUSG00000051790.15	Nlgn2	1	-0.405983
ENSMUSG00000052446.16	Zfp961	1	-0.405983
ENSMUSG00000060771.14	Tsga10	1	-0.405983
ENSMUSG00000061288.13	Taok3	1	-0.405983
ENSMUSG00000062627.9	Mysm1	1	-0.405983
ENSMUSG00000071054.12	Safb	1	-0.407104
ENSMUSG00000030876.7	Mettl9	1	-0.407929
ENSMUSG00000032180.10	Tmed1	1	-0.407929
ENSMUSG00000039615.8	Stub1	1	-0.407929
ENSMUSG00000000346.8	Dazap2	1	-0.408368
ENSMUSG00000023456.14	Tpi1	1	-0.408368
ENSMUSG00000067365.10	Tmem128	1	-0.408368
ENSMUSG00000000399.10	Ndufa9	1	-0.408562
ENSMUSG00000001424.14	Snd1	1	-0.409063
ENSMUSG00000014602.15	Kif1a	1	-0.409063
ENSMUSG00000018541.10	Cwc25	1	-0.409063
ENSMUSG00000021368.14	Tbc1d7	1	-0.409063
ENSMUSG00000022557.10	Bop1	1	-0.409063
ENSMUSG00000029655.17	N4bp2l2	1	-0.409063
ENSMUSG00000035342.13	Lzts2	1	-0.409063
ENSMUSG00000063412.4	Gm10131	1	-0.409063
ENSMUSG00000032178.13	Ilf3	1	-0.409588
ENSMUSG00000021892.14	Sh3bp5	1	-0.409805
ENSMUSG00000006818.4	Sod2	1	-0.410329
ENSMUSG00000023723.17	Mrps23	1	-0.410329
ENSMUSG00000023236.7	Scg5	1	-0.4106
ENSMUSG00000058672.6	Tubb2a	1	-0.4106
ENSMUSG00000036768.5	Kif15	1	-0.411019
ENSMUSG00000038762.15	Abcf1	1	-0.411019
ENSMUSG00000021840.16	Mapk1ip1l	1	-0.411453
ENSMUSG00000005510.9	Ndufs3	1	-0.41197
ENSMUSG00000024829.12	Mrpl21	1	-0.412266
ENSMUSG00000025410.9	Dctn2	1	-0.412372
ENSMUSG00000002833.10	Hdgfrp2	1	-0.413363
ENSMUSG00000003068.15	Stk11	1	-0.413363
ENSMUSG00000004698.10	Hdac9	1	-0.413363
ENSMUSG00000006717.6	Acot13	1	-0.413363
ENSMUSG00000015776.12	Med22	1	-0.413363
ENSMUSG00000019428.16	Fkbp8	1	-0.413363
ENSMUSG00000019988.6	Nedd1	1	-0.413363
ENSMUSG00000020780.15	Srp68	1	-0.413363
ENSMUSG00000020814.13	Mxra7	1	-0.413363
ENSMUSG00000021024.14	Psma6	1	-0.413363
ENSMUSG00000021240.5	Abcd4	1	-0.413363
ENSMUSG00000021461.16	Fancc	1	-0.413363
ENSMUSG00000022555.11	Dgat1	1	-0.413363
ENSMUSG00000022674.14	Ube2v2	1	-0.413363
ENSMUSG00000022897.14	Dyrk1a	1	-0.413363
ENSMUSG00000024260.13	Sap130	1	-0.413363
ENSMUSG00000025142.17	Aspscr1	1	-0.413363
ENSMUSG00000025532.13	Crcp	1	-0.413363
ENSMUSG00000025968.16	Ndufs1	1	-0.413363
ENSMUSG00000026779.6	Mastl	1	-0.413363
ENSMUSG00000028226.15	Mmp16	1	-0.413363
ENSMUSG00000028251.5	Tstd3	1	-0.413363
ENSMUSG00000028848.13	Gpn2	1	-0.413363
ENSMUSG00000028953.10	Abcf2	1	-0.413363
ENSMUSG00000029551.13	Psmg3	1	-0.413363
ENSMUSG00000030498.15	Gas2	1	-0.413363
ENSMUSG00000037062.13	Sh3glb1	1	-0.413363
ENSMUSG00000038740.9	Mvb12b	1	-0.413363
ENSMUSG00000039428.11	Tmem135	1	-0.413363
ENSMUSG00000040363.15	Bcor	1	-0.413363
ENSMUSG00000040524.9	Zfp609	1	-0.413363
ENSMUSG00000043857.16	Mgat5b	1	-0.413363
ENSMUSG00000044894.14	Uqcrq	1	-0.413363
ENSMUSG00000046442.4	Ppm1e	1	-0.413363
ENSMUSG00000046671.18	Mtfr1l	1	-0.413363
ENSMUSG00000048921.11	Zfp689	1	-0.413363
ENSMUSG00000049295.16	Zfp219	1	-0.413363
ENSMUSG00000064325.4	Hhip	1	-0.413363
ENSMUSG00000078427.2	Sarnp	1	-0.413363
ENSMUSG00000078970.5	Wdr92	1	-0.413363
ENSMUSG00000089862.8	Umad1	1	-0.413363
ENSMUSG00000031839.6	Hsbp1	1	-0.415099
ENSMUSG00000006356.10	Crip2	1	-0.415202
ENSMUSG00000018565.17	Elp5	1	-0.415202
ENSMUSG00000027680.15	Fxr1	1	-0.415202
ENSMUSG00000033565.16	Rbfox2	1	-0.415202
ENSMUSG00000020585.4	Laptm4a	1	-0.415703
ENSMUSG00000028785.12	Hpca	1	-0.415874
ENSMUSG00000012483.4	Rpa3	1	-0.416223
ENSMUSG00000015943.11	Bola1	1	-0.416223
ENSMUSG00000024795.10	Kif20b	1	-0.416223
ENSMUSG00000041712.6	Ubr7	1	-0.416223
ENSMUSG00000061474.11	Mrps36	1	-0.416223
ENSMUSG00000022781.8	Pak2	1	-0.416683
ENSMUSG00000016541.9	Atxn10	1	-0.417321
ENSMUSG00000018858.15	Ict1	1	-0.417321
ENSMUSG00000020349.4	Ppp2ca	1	-0.417321
ENSMUSG00000021518.3	Ptdss1	1	-0.417321
ENSMUSG00000022466.5	Rpap3	1	-0.417321
ENSMUSG00000032334.9	Loxl1	1	-0.417321
ENSMUSG00000032551.6	1110059G10Rik	1	-0.417321
ENSMUSG00000039987.15	Phtf2	1	-0.417321
ENSMUSG00000074129.13	Rpl13a	1	-0.417741
ENSMUSG00000029390.13	Tmed2	1	-0.418262
ENSMUSG00000033629.5	Hacd3	1	-0.418262
ENSMUSG00000028452.7	Vcp	1	-0.418683
ENSMUSG00000038467.15	Chmp4b	1	-0.418683
ENSMUSG00000058833.11	2810428I15Rik	1	-0.418683
ENSMUSG00000034345.14	Gtf2h5	1	-0.418817
ENSMUSG00000041740.16	Rnf10	1	-0.418922
ENSMUSG00000006392.16	Med8	1	-0.419789
ENSMUSG00000012429.8	Mplkip	1	-0.419789
ENSMUSG00000014177.10	Tvp23b	1	-0.419789
ENSMUSG00000018923.13	Med11	1	-0.419789
ENSMUSG00000023074.11	Mospd1	1	-0.419789
ENSMUSG00000025234.11	Arih1	1	-0.419789
ENSMUSG00000025413.13	Ttc4	1	-0.419789
ENSMUSG00000030614.8	Tmem126b	1	-0.419789
ENSMUSG00000031149.7	Praf2	1	-0.419789
ENSMUSG00000034761.15	Map4k5	1	-0.419789
ENSMUSG00000035877.17	Zhx3	1	-0.419789
ENSMUSG00000037989.15	Wnk2	1	-0.419789
ENSMUSG00000042625.16	Safb2	1	-0.419789
ENSMUSG00000069227.4	Gprin1	1	-0.419789
ENSMUSG00000062981.4	Mrpl42	1	-0.420332
ENSMUSG00000037972.6	Snn	1	-0.420976
ENSMUSG00000040972.8	Igsf21	1	-0.420976
ENSMUSG00000079478.8	Sssca1	1	-0.420976
ENSMUSG00000028676.17	Srsf10	1	-0.421182
ENSMUSG00000030342.8	Cd9	1	-0.421345
ENSMUSG00000001847.14	Rac1	1	-0.421476
ENSMUSG00000034610.14	Zcchc11	1	-0.421476
ENSMUSG00000078348.4	Sf3b5	1	-0.421476
ENSMUSG00000019738.15	Polr2i	1	-0.421751
ENSMUSG00000021413.8	Prpf4b	1	-0.421925
ENSMUSG00000045996.12	Polr2k	1	-0.422253
ENSMUSG00000021143.9	Pacs2	1	-0.422701
ENSMUSG00000029344.14	Tpst2	1	-0.422701
ENSMUSG00000031169.13	Porcn	1	-0.422701
ENSMUSG00000032116.17	Stt3a	1	-0.422701
ENSMUSG00000038683.15	Pak1ip1	1	-0.422701
ENSMUSG00000044647.16	Csrnp3	1	-0.422701
ENSMUSG00000050721.8	Plekho2	1	-0.422701
ENSMUSG00000069565.12	Dazap1	1	-0.422701
ENSMUSG00000072582.9	Ptrh2	1	-0.422701
ENSMUSG00000079427.10	Mthfsl	1	-0.422701
ENSMUSG00000003072.15	Atp5d	1	-0.423261
ENSMUSG00000032745.17	Gpbp1	1	-0.423347
ENSMUSG00000015880.13	Ncapg	1	-0.423631
ENSMUSG00000021816.10	Ppp3cb	1	-0.423631
ENSMUSG00000027419.9	Pcsk2	1	-0.424362
ENSMUSG00000031840.12	Rab3a	1	-0.424362
ENSMUSG00000034832.15	Tet3	1	-0.424362
ENSMUSG00000055013.14	Agap1	1	-0.424362
ENSMUSG00000025151.16	Maged1	1	-0.424842
ENSMUSG00000017837.12	Nkiras2	1	-0.425436
ENSMUSG00000029147.10	Ppm1g	1	-0.425436
ENSMUSG00000041278.10	Ttc1	1	-0.425436
ENSMUSG00000067722.3	BC003965	1	-0.425436
ENSMUSG00000071748.2	Gm14698	1	-0.425436
ENSMUSG00000008668.14	Rps18	1	-0.425842
ENSMUSG00000002372.8	Ranbp3	1	-0.426187
ENSMUSG00000019894.13	Slc6a15	1	-0.426187
ENSMUSG00000038116.16	Phf20	1	-0.426187
ENSMUSG00000031807.10	Pgls	1	-0.426574
ENSMUSG00000052488.6	Cherp	1	-0.427507
ENSMUSG00000031891.5	Hsd11b2	1	-0.428201
ENSMUSG00000041891.15	Lman1	1	-0.428365
ENSMUSG00000078784.8	1810022K09Rik	1	-0.428738
ENSMUSG00000000579.14	Dynlt1c	1	-0.430436
ENSMUSG00000002395.14	Use1	1	-0.430436
ENSMUSG00000002781.19	Tmem143	1	-0.430436
ENSMUSG00000002984.17	Tomm40	1	-0.430436
ENSMUSG00000003402.13	Prkcsh	1	-0.430436
ENSMUSG00000014349.7	Ube2z	1	-0.430436
ENSMUSG00000020326.7	Ccng1	1	-0.430436
ENSMUSG00000020393.16	Kremen1	1	-0.430436
ENSMUSG00000020454.17	Eif4enif1	1	-0.430436
ENSMUSG00000020700.11	Map3k3	1	-0.430436
ENSMUSG00000021286.7	Zfyve21	1	-0.430436
ENSMUSG00000022008.3	Gpalpp1	1	-0.430436
ENSMUSG00000022214.14	Dcaf11	1	-0.430436
ENSMUSG00000022545.13	Ercc4	1	-0.430436
ENSMUSG00000024146.9	Cript	1	-0.430436
ENSMUSG00000024891.5	Slc29a2	1	-0.430436
ENSMUSG00000025437.15	Usp33	1	-0.430436
ENSMUSG00000026219.14	Trip12	1	-0.430436
ENSMUSG00000026496.11	Parp1	1	-0.430436
ENSMUSG00000026977.17	2020-03-07	1	-0.430436
ENSMUSG00000027086.16	Fastkd1	1	-0.430436
ENSMUSG00000027478.15	Dnmt3b	1	-0.430436
ENSMUSG00000027509.11	Rae1	1	-0.430436
ENSMUSG00000028059.14	Arhgef2	1	-0.430436
ENSMUSG00000028654.13	Mycl	1	-0.430436
ENSMUSG00000030256.11	Bhlhe41	1	-0.430436
ENSMUSG00000030532.6	Hddc3	1	-0.430436
ENSMUSG00000030967.14	Zranb1	1	-0.430436
ENSMUSG00000031902.9	Nfatc3	1	-0.430436
ENSMUSG00000031907.8	Zfp90	1	-0.430436
ENSMUSG00000032336.17	Nptn	1	-0.430436
ENSMUSG00000033502.14	Cdc14a	1	-0.430436
ENSMUSG00000036057.11	Ptpn23	1	-0.430436
ENSMUSG00000036099.16	Vezt	1	-0.430436
ENSMUSG00000039081.9	Zfp503	1	-0.430436
ENSMUSG00000039328.10	Rnf122	1	-0.430436
ENSMUSG00000039620.17	6430573F11Rik	1	-0.430436
ENSMUSG00000040028.10	Elavl1	1	-0.430436
ENSMUSG00000041141.7	Pnmal1	1	-0.430436
ENSMUSG00000041238.15	Rbbp8	1	-0.430436
ENSMUSG00000041560.12	Gltscr2	1	-0.430436
ENSMUSG00000041774.14	Ydjc	1	-0.430436
ENSMUSG00000041870.16	Ankrd13a	1	-0.430436
ENSMUSG00000043346.8	Gm6741	1	-0.430436
ENSMUSG00000045409.16	Trim39	1	-0.430436
ENSMUSG00000046798.14	Cldn12	1	-0.430436
ENSMUSG00000048379.8	Socs4	1	-0.430436
ENSMUSG00000049164.6	Zfp518a	1	-0.430436
ENSMUSG00000050199.13	Lgr4	1	-0.430436
ENSMUSG00000051627.2	Hist1h1e	1	-0.430436
ENSMUSG00000053604.5	Rpia	1	-0.430436
ENSMUSG00000060450.13	Rnf14	1	-0.430436
ENSMUSG00000062054.6	Iah1	1	-0.430436
ENSMUSG00000063802.5	Hspbp1	1	-0.430436
ENSMUSG00000064145.12	Arih2	1	-0.430436
ENSMUSG00000066036.14	Ubr4	1	-0.430436
ENSMUSG00000066440.4	Zfyve26	1	-0.430436
ENSMUSG00000066613.14	Zfp932	1	-0.430436
ENSMUSG00000068015.6	Lrch1	1	-0.430436
ENSMUSG00000070802.5	Pnmal2	1	-0.430436
ENSMUSG00000072568.4	Fam84b	1	-0.430436
ENSMUSG00000073805.5	Fam196a	1	-0.430436
ENSMUSG00000074582.10	Arfgef2	1	-0.430436
ENSMUSG00000078440.9	Dohh	1	-0.430436
ENSMUSG00000091337.3	Eid1	1	-0.430436
ENSMUSG00000095427.1	Rps2-ps6	1	-0.430436
ENSMUSG00000099481.6	Xndc1	1	-0.430436
ENSMUSG00000033585.5	Ndn	1	-0.431899
ENSMUSG00000029761.16	Cald1	1	-0.432556
ENSMUSG00000019659.8	Ccdc12	1	-0.43293
ENSMUSG00000005687.14	Bcas2	1	-0.43331
ENSMUSG00000037152.11	Ndufc1	1	-0.43336
ENSMUSG00000029993.16	Nfu1	1	-0.433464
ENSMUSG00000006418.17	Rnf114	1	-0.433827
ENSMUSG00000025203.5	Scd2	1	-0.434043
ENSMUSG00000002028.12	Kmt2a	1	-0.434289
ENSMUSG00000032096.15	Arcn1	1	-0.434289
ENSMUSG00000002102.15	Psmc3	1	-0.434472
ENSMUSG00000060739.7	Nsa2	1	-0.43457
ENSMUSG00000001039.12	B9d1	1	-0.434896
ENSMUSG00000001134.9	Uxt	1	-0.434896
ENSMUSG00000024767.11	Otub1	1	-0.434896
ENSMUSG00000025381.2	Cnpy2	1	-0.43542
ENSMUSG00000000028.14	Cdc45	1	-0.435731
ENSMUSG00000000561.14	Wdr77	1	-0.435731
ENSMUSG00000003299.9	Mrpl4	1	-0.435731
ENSMUSG00000020483.14	Dynll2	1	-0.435731
ENSMUSG00000030056.8	Isy1	1	-0.435731
ENSMUSG00000035021.13	Baz1a	1	-0.435731
ENSMUSG00000047613.10	A430005L14Rik	1	-0.435731
ENSMUSG00000024048.14	Myl12a	1	-0.436277
ENSMUSG00000032253.13	Phip	1	-0.436277
ENSMUSG00000004096.8	Cwc15	1	-0.436595
ENSMUSG00000020792.15	Exoc7	1	-0.43695
ENSMUSG00000020917.17	Acly	1	-0.43695
ENSMUSG00000020986.13	Sec23a	1	-0.43695
ENSMUSG00000021569.9	Trip13	1	-0.43695
ENSMUSG00000030894.5	Tpp1	1	-0.43695
ENSMUSG00000033083.16	Tbc1d4	1	-0.43695
ENSMUSG00000040188.9	Scamp2	1	-0.43695
ENSMUSG00000025130.11	P4hb	1	-0.437797
ENSMUSG00000040888.9	Gfer	1	-0.437797
ENSMUSG00000056763.16	Cspp1	1	-0.437797
ENSMUSG00000013622.15	Atraid	1	-0.438131
ENSMUSG00000030879.10	Mrpl17	1	-0.438309
ENSMUSG00000022228.13	Zscan26	1	-0.438898
ENSMUSG00000023861.17	Mpc1	1	-0.438898
ENSMUSG00000024072.8	Yipf4	1	-0.438898
ENSMUSG00000024150.11	Mcfd2	1	-0.438898
ENSMUSG00000024259.8	Slc25a46	1	-0.438898
ENSMUSG00000027333.18	Smox	1	-0.438898
ENSMUSG00000029823.16	Luc7l2	1	-0.438898
ENSMUSG00000030881.15	Arfip2	1	-0.438898
ENSMUSG00000035764.5	Fbxo45	1	-0.438898
ENSMUSG00000042719.17	Naa25	1	-0.438898
ENSMUSG00000073888.12	Ccl27a	1	-0.438898
ENSMUSG00000073982.11	Rhog	1	-0.438898
ENSMUSG00000014551.8	Mrps25	1	-0.439835
ENSMUSG00000047459.14	Dynlrb1	1	-0.439835
ENSMUSG00000024501.19	Dpysl3	1	-0.440048
ENSMUSG00000070436.12	Serpinh1	1	-0.440048
ENSMUSG00000032612.14	Usp4	1	-0.440386
ENSMUSG00000078713.8	Tomm5	1	-0.440386
ENSMUSG00000028863.13	Meaf6	1	-0.441006
ENSMUSG00000069495.12	Epc2	1	-0.441006
ENSMUSG00000024902.4	Mrpl11	1	-0.441345
ENSMUSG00000015759.10	Cnih1	1	-0.441815
ENSMUSG00000016921.14	Srsf6	1	-0.442015
ENSMUSG00000005583.16	Mef2c	1	-0.442509
ENSMUSG00000005625.15	Psmd4	1	-0.442509
ENSMUSG00000007670.9	Khsrp	1	-0.442509
ENSMUSG00000019837.7	Gtf3c6	1	-0.442509
ENSMUSG00000020083.13	2010107G23Rik	1	-0.442509
ENSMUSG00000022139.16	Mbnl2	1	-0.442509
ENSMUSG00000022265.6	Ank	1	-0.442509
ENSMUSG00000024927.7	Rela	1	-0.442509
ENSMUSG00000027823.9	Gmps	1	-0.442509
ENSMUSG00000031109.16	Enox2	1	-0.442509
ENSMUSG00000031309.15	Rps6ka3	1	-0.442509
ENSMUSG00000032258.15	Lca5	1	-0.442509
ENSMUSG00000032435.8	Dync1li1	1	-0.442509
ENSMUSG00000037262.7	Kin	1	-0.442509
ENSMUSG00000037936.15	Scarb1	1	-0.442509
ENSMUSG00000039678.12	Tbc1d13	1	-0.442509
ENSMUSG00000052144.8	Ppp4r2	1	-0.442509
ENSMUSG00000062209.15	Erbb4	1	-0.442509
ENSMUSG00000030042.15	Pole4	1	-0.443951
ENSMUSG00000032553.14	Srprb	1	-0.443951
ENSMUSG00000026278.14	Bok	1	-0.444512
ENSMUSG00000031622.15	Sin3b	1	-0.444512
ENSMUSG00000056962.11	Jmjd6	1	-0.444512
ENSMUSG00000021670.14	Hmgcr	1	-0.444994
ENSMUSG00000022403.14	St13	1	-0.444994
ENSMUSG00000024109.18	Nrxn1	1	-0.444994
ENSMUSG00000033228.7	Scaf11	1	-0.444994
ENSMUSG00000054405.14	Dnajc8	1	-0.44512
ENSMUSG00000000600.15	Krit1	1	-0.445784
ENSMUSG00000005501.14	Usp40	1	-0.445784
ENSMUSG00000005973.6	Rcn1	1	-0.445784
ENSMUSG00000023106.15	Denr	1	-0.445784
ENSMUSG00000024858.13	Adrbk1	1	-0.445784
ENSMUSG00000024870.5	Rab1b	1	-0.445784
ENSMUSG00000028822.11	Tmem50a	1	-0.445784
ENSMUSG00000030521.11	Mphosph10	1	-0.445784
ENSMUSG00000046785.8	Epm2aip1	1	-0.445784
ENSMUSG00000058886.9	Deaf1	1	-0.445784
ENSMUSG00000028797.20	Tmem234	1	-0.446111
ENSMUSG00000020745.15	Pafah1b1	1	-0.446261
ENSMUSG00000032314.14	Etfa	1	-0.446403
ENSMUSG00000034648.9	Lrrn1	1	-0.446665
ENSMUSG00000007721.5	Ccdc124	1	-0.446901
ENSMUSG00000022240.9	Ctnnd2	1	-0.44731
ENSMUSG00000024436.16	Mrps18b	1	-0.44731
ENSMUSG00000106918.3	Mrpl33	1	-0.44731
ENSMUSG00000096210.1	H1f0	1	-0.447889
ENSMUSG00000027273.13	Snap25	1	-0.448193
ENSMUSG00000028617.10	Lrrc42	1	-0.448193
ENSMUSG00000041881.12	Ndufa7	1	-0.448193
ENSMUSG00000058569.7	Tmed9	1	-0.448193
ENSMUSG00000024217.9	Snrpc	1	-0.448508
ENSMUSG00000024841.7	Eif1ad	1	-0.448768
ENSMUSG00000028233.6	Tgs1	1	-0.448768
ENSMUSG00000021645.16	Smn1	1	-0.449889
ENSMUSG00000024750.10	Zfand5	1	-0.449889
ENSMUSG00000020232.17	Hmg20b	1	-0.450039
ENSMUSG00000031799.9	Tpm4	1	-0.450163
ENSMUSG00000050856.16	Atp5k	1	-0.450163
ENSMUSG00000000605.9	Clcn4	1	-0.451498
ENSMUSG00000001763.14	Tspan33	1	-0.451498
ENSMUSG00000004896.16	Rrnad1	1	-0.451498
ENSMUSG00000020189.13	Osbpl8	1	-0.451498
ENSMUSG00000021703.8	Serinc5	1	-0.451498
ENSMUSG00000022407.9	Adsl	1	-0.451498
ENSMUSG00000022680.13	Pdxdc1	1	-0.451498
ENSMUSG00000024542.8	Cep192	1	-0.451498
ENSMUSG00000025645.8	Ccdc51	1	-0.451498
ENSMUSG00000025777.8	Gdap1	1	-0.451498
ENSMUSG00000026842.16	Abl1	1	-0.451498
ENSMUSG00000027582.16	Zgpat	1	-0.451498
ENSMUSG00000027668.13	Mfn1	1	-0.451498
ENSMUSG00000028549.17	Itgb3bp	1	-0.451498
ENSMUSG00000028601.18	Echdc2	1	-0.451498
ENSMUSG00000028634.16	Hivep3	1	-0.451498
ENSMUSG00000029208.16	Guf1	1	-0.451498
ENSMUSG00000030917.13	Tmem159	1	-0.451498
ENSMUSG00000031584.16	Gsr	1	-0.451498
ENSMUSG00000032604.16	Qars	1	-0.451498
ENSMUSG00000033446.7	Lpar6	1	-0.451498
ENSMUSG00000033793.12	Atp6v1h	1	-0.451498
ENSMUSG00000036391.16	Sec24a	1	-0.451498
ENSMUSG00000037826.5	Ppm1k	1	-0.451498
ENSMUSG00000038936.13	Sccpdh	1	-0.451498
ENSMUSG00000039233.12	Tbce	1	-0.451498
ENSMUSG00000039599.15	Fam149b	1	-0.451498
ENSMUSG00000040836.15	Gpr161	1	-0.451498
ENSMUSG00000040990.17	Sh3kbp1	1	-0.451498
ENSMUSG00000041112.15	Elmo1	1	-0.451498
ENSMUSG00000041650.15	Pcca	1	-0.451498
ENSMUSG00000045038.14	Prkce	1	-0.451498
ENSMUSG00000045039.9	Megf8	1	-0.451498
ENSMUSG00000049760.5	2410015M20Rik	1	-0.451498
ENSMUSG00000051413.17	Plagl2	1	-0.451498
ENSMUSG00000055200.7	Sertad3	1	-0.451498
ENSMUSG00000058174.7	Gm5148	1	-0.451498
ENSMUSG00000069020.9	Urm1	1	-0.451498
ENSMUSG00000071253.8	Slc25a16	1	-0.451498
ENSMUSG00000074785.4	Plxnc1	1	-0.451498
ENSMUSG00000033047.4	Eif3l	1	-0.452681
ENSMUSG00000023169.14	Slc38a1	1	-0.453192
ENSMUSG00000002064.10	Sdf2	1	-0.453659
ENSMUSG00000030814.17	Bcl7c	1	-0.454005
ENSMUSG00000033186.8	Mzt1	1	-0.454005
ENSMUSG00000060938.14	Rpl26	1	-0.454005
ENSMUSG00000052397.8	Ezr	1	-0.454223
ENSMUSG00000028447.11	Dctn3	1	-0.454684
ENSMUSG00000056612.6	Ppp1r14b	1	-0.455183
ENSMUSG00000072964.14	Bhlhb9	1	-0.455183
ENSMUSG00000022338.6	Eny2	1	-0.455971
ENSMUSG00000010097.13	Nxf1	1	-0.456315
ENSMUSG00000025041.16	Nt5c2	1	-0.456315
ENSMUSG00000036087.18	Slain2	1	-0.456315
ENSMUSG00000037075.6	Rnf139	1	-0.456315
ENSMUSG00000038384.16	Setd1b	1	-0.456315
ENSMUSG00000039202.12	Abhd2	1	-0.456315
ENSMUSG00000042569.13	Dhrs7b	1	-0.456315
ENSMUSG00000049421.13	Zfp260	1	-0.456315
ENSMUSG00000066568.12	Lsm14a	1	-0.456315
ENSMUSG00000070934.6	Rraga	1	-0.456315
ENSMUSG00000028656.14	Cap1	1	-0.457189
ENSMUSG00000047260.4	Emc6	1	-0.457757
ENSMUSG00000090000.1	Ier3ip1	1	-0.457884
ENSMUSG00000001674.11	Ddx18	1	-0.458451
ENSMUSG00000020627.9	Klhl29	1	-0.458451
ENSMUSG00000026095.15	Asnsd1	1	-0.458451
ENSMUSG00000027605.18	Acss2	1	-0.458451
ENSMUSG00000028603.15	Scp2	1	-0.458451
ENSMUSG00000037197.11	Rbm17	1	-0.458451
ENSMUSG00000042055.13	Wdr11	1	-0.458451
ENSMUSG00000057530.14	Ece1	1	-0.458451
ENSMUSG00000062580.9	Timm17a	1	-0.458451
ENSMUSG00000066880.15	Zfp617	1	-0.458451
ENSMUSG00000003199.16	Mpnd	1	-0.459318
ENSMUSG00000035212.14	Leprot	1	-0.459318
ENSMUSG00000020160.18	Meis1	1	-0.459657
ENSMUSG00000031060.16	Rbm10	1	-0.459657
ENSMUSG00000036934.9	4921524J17Rik	1	-0.459657
ENSMUSG00000041765.5	Ubac2	1	-0.459657
ENSMUSG00000004285.12	Atp6v1f	1	-0.460431
ENSMUSG00000024101.14	Wash1	1	-0.460431
ENSMUSG00000026361.8	Cdc73	1	-0.460431
ENSMUSG00000028955.3	Vamp3	1	-0.460431
ENSMUSG00000033813.15	Tcea1	1	-0.460431
ENSMUSG00000042105.18	Inpp5f	1	-0.460431
ENSMUSG00000050912.15	Tmem123	1	-0.460431
ENSMUSG00000058444.7	Map2k5	1	-0.460431
ENSMUSG00000061118.8	Dnajc30	1	-0.460431
ENSMUSG00000063439.7	B9d2	1	-0.460431
ENSMUSG00000002731.6	Prkra	1	-0.461368
ENSMUSG00000026484.13	Rnf2	1	-0.461368
ENSMUSG00000027076.10	Timm10	1	-0.461368
ENSMUSG00000042043.5	Tbca	1	-0.462168
ENSMUSG00000029810.15	Tmem176b	1	-0.462713
ENSMUSG00000031776.16	Arl2bp	1	-0.462858
ENSMUSG00000002846.9	Timmdc1	1	-0.463989
ENSMUSG00000004113.18	Cacna1b	1	-0.463989
ENSMUSG00000005142.10	Man2b1	1	-0.463989
ENSMUSG00000007570.15	Fance	1	-0.463989
ENSMUSG00000015149.14	Sirt2	1	-0.463989
ENSMUSG00000017843.13	Ppp2r5c	1	-0.463989
ENSMUSG00000020288.13	Ahsa2	1	-0.463989
ENSMUSG00000022617.14	Chkb	1	-0.463989
ENSMUSG00000022668.10	Gtpbp8	1	-0.463989
ENSMUSG00000024854.3	Pold4	1	-0.463989
ENSMUSG00000025231.16	Sufu	1	-0.463989
ENSMUSG00000026821.15	Ralgds	1	-0.463989
ENSMUSG00000028413.13	B4galt1	1	-0.463989
ENSMUSG00000028703.14	Lrrc41	1	-0.463989
ENSMUSG00000029267.17	Mtf2	1	-0.463989
ENSMUSG00000030871.11	Ears2	1	-0.463989
ENSMUSG00000031537.15	Ikbkb	1	-0.463989
ENSMUSG00000032115.13	Hyou1	1	-0.463989
ENSMUSG00000034709.8	Ppp1r21	1	-0.463989
ENSMUSG00000036188.3	Ankmy2	1	-0.463989
ENSMUSG00000037108.13	Zcwpw1	1	-0.463989
ENSMUSG00000038563.14	Efl1	1	-0.463989
ENSMUSG00000039913.12	Pak7	1	-0.463989
ENSMUSG00000042271.13	Nxt2	1	-0.463989
ENSMUSG00000042688.16	Mapk6	1	-0.463989
ENSMUSG00000048232.12	Fbxo10	1	-0.463989
ENSMUSG00000051346.8	Spryd4	1	-0.463989
ENSMUSG00000051495.7	Irf2bp2	1	-0.463989
ENSMUSG00000063450.14	Syne2	1	-0.463989
ENSMUSG00000072694.7	1500011B03Rik	1	-0.463989
ENSMUSG00000078762.10	Haus5	1	-0.463989
ENSMUSG00000093803.2	Ppp2r3d	1	-0.463989
ENSMUSG00000009863.14	Sdhb	1	-0.464689
ENSMUSG00000036972.14	Zic4	1	-0.46507
ENSMUSG00000021832.7	Psmc6	1	-0.46537
ENSMUSG00000002379.6	Ndufa11	1	-0.465593
ENSMUSG00000020152.7	Actr2	1	-0.465593
ENSMUSG00000022536.13	Glyr1	1	-0.465593
ENSMUSG00000035674.13	Ndufa3	1	-0.465786
ENSMUSG00000039740.6	Alg2	1	-0.465901
ENSMUSG00000050148.9	Ubqln2	1	-0.465901
ENSMUSG00000006024.13	Napa	1	-0.466676
ENSMUSG00000024213.13	Nudt3	1	-0.467095
ENSMUSG00000028019.9	Pdgfc	1	-0.467095
ENSMUSG00000029860.16	Zyx	1	-0.467095
ENSMUSG00000032398.6	Snapc5	1	-0.467095
ENSMUSG00000035781.13	R3hdm4	1	-0.467095
ENSMUSG00000000339.14	Rtca	1	-0.467669
ENSMUSG00000029649.10	Pomp	1	-0.467811
ENSMUSG00000071528.3	Usmg5	1	-0.467986
ENSMUSG00000005882.18	Uqcc1	1	-0.468504
ENSMUSG00000007589.8	Tinf2	1	-0.468504
ENSMUSG00000015143.14	Actn1	1	-0.468504
ENSMUSG00000016386.15	Mpped2	1	-0.468504
ENSMUSG00000027540.13	Ptpn1	1	-0.468504
ENSMUSG00000028698.13	Pik3r3	1	-0.468504
ENSMUSG00000030201.15	Lrp6	1	-0.468504
ENSMUSG00000069135.11	Fgfr1op	1	-0.468504
ENSMUSG00000078676.9	Casc3	1	-0.468504
ENSMUSG00000038398.8	Upf3a	1	-0.469309
ENSMUSG00000070544.6	Top1	1	-0.469431
ENSMUSG00000020671.8	Rab10	1	-0.469506
ENSMUSG00000026668.10	Ucma	1	-0.46983
ENSMUSG00000027109.16	Sp3	1	-0.46983
ENSMUSG00000028551.14	Cdkn2c	1	-0.46983
ENSMUSG00000078652.9	Psme3	1	-0.46983
ENSMUSG00000007815.13	Rhoa	1	-0.470085
ENSMUSG00000020086.6	H2afy2	1	-0.470194
ENSMUSG00000020458.16	Rtn4	1	-0.470463
ENSMUSG00000041912.12	Tdrkh	1	-0.470463
ENSMUSG00000022451.12	Twf1	1	-0.471251
ENSMUSG00000000838.17	Fmr1	1	-0.472257
ENSMUSG00000006575.14	Rundc3a	1	-0.472257
ENSMUSG00000013997.10	Nit1	1	-0.472257
ENSMUSG00000020319.9	Wdpcp	1	-0.472257
ENSMUSG00000021772.14	Nkiras1	1	-0.472257
ENSMUSG00000022540.16	Rogdi	1	-0.472257
ENSMUSG00000024999.7	Noc3l	1	-0.472257
ENSMUSG00000025049.5	Taf5	1	-0.472257
ENSMUSG00000026283.13	Ing5	1	-0.472257
ENSMUSG00000026384.13	Ptpn4	1	-0.472257
ENSMUSG00000026578.6	Ccdc181	1	-0.472257
ENSMUSG00000030588.12	Yif1b	1	-0.472257
ENSMUSG00000030603.16	Psmc4	1	-0.472257
ENSMUSG00000030965.19	Fam175b	1	-0.472257
ENSMUSG00000032376.12	Usp3	1	-0.472257
ENSMUSG00000033543.17	Gtf2a2	1	-0.472257
ENSMUSG00000035372.1	1810055G02Rik	1	-0.472257
ENSMUSG00000037652.15	Phc3	1	-0.472257
ENSMUSG00000039263.16	Npepl1	1	-0.472257
ENSMUSG00000042148.8	Cox10	1	-0.472257
ENSMUSG00000046574.8	Prr12	1	-0.472257
ENSMUSG00000057230.13	Aak1	1	-0.472257
ENSMUSG00000057691.8	Zfp746	1	-0.472257
ENSMUSG00000061601.15	Pclo	1	-0.472257
ENSMUSG00000090602.2	Gm5611	1	-0.472257
ENSMUSG00000062397.7	Zfp706	1	-0.472821
ENSMUSG00000027223.15	Mapk8ip1	1	-0.473586
ENSMUSG00000031822.19	Gse1	1	-0.473904
ENSMUSG00000018395.19	Kif3a	1	-0.474424
ENSMUSG00000031924.3	Cyb5b	1	-0.474424
ENSMUSG00000035621.13	Midn	1	-0.474424
ENSMUSG00000068921.14	Dap3	1	-0.474424
ENSMUSG00000033916.5	Chmp2a	1	-0.474679
ENSMUSG00000027162.7	Lin7c	1	-0.475424
ENSMUSG00000028677.18	Rnf220	1	-0.475424
ENSMUSG00000038379.15	Ttk	1	-0.475424
ENSMUSG00000058756.13	Thra	1	-0.475424
ENSMUSG00000026074.14	Map4k4	1	-0.475836
ENSMUSG00000021714.14	Cenpk	1	-0.476373
ENSMUSG00000054808.14	Actn4	1	-0.476373
ENSMUSG00000066232.4	Ipo7	1	-0.476373
ENSMUSG00000023932.8	Cdc5l	1	-0.476635
ENSMUSG00000029918.9	Mrps33	1	-0.477623
ENSMUSG00000021400.6	Wrnip1	1	-0.478133
ENSMUSG00000027346.15	Gpcpd1	1	-0.478133
ENSMUSG00000028906.15	Epb41	1	-0.478133
ENSMUSG00000029434.12	Vps33a	1	-0.478133
ENSMUSG00000030083.11	Abtb1	1	-0.478133
ENSMUSG00000033157.16	Abhd10	1	-0.478133
ENSMUSG00000038495.14	Otud7b	1	-0.478133
ENSMUSG00000052593.15	Adam17	1	-0.478133
ENSMUSG00000053801.18	Grwd1	1	-0.478133
ENSMUSG00000059146.12	Ntrk3	1	-0.478133
ENSMUSG00000061111.8	Fam195b	1	-0.478133
ENSMUSG00000070056.6	Mfhas1	1	-0.478133
ENSMUSG00000075703.15	Ept1	1	-0.478133
ENSMUSG00000090544.2	Gm6576	1	-0.478133
ENSMUSG00000091780.2	Sco2	1	-0.478133
ENSMUSG00000010406.11	Mrpl52	1	-0.478683
ENSMUSG00000022658.10	Tagln3	1	-0.478951
ENSMUSG00000021905.13	Dph3	1	-0.479346
ENSMUSG00000005054.6	Cstb	1	-0.479732
ENSMUSG00000024132.5	Eci1	1	-0.479732
ENSMUSG00000024614.6	Tmx3	1	-0.479732
ENSMUSG00000063511.11	Snrnp70	1	-0.479732
ENSMUSG00000024474.5	Ik	1	-0.480034
ENSMUSG00000031783.9	Polr2c	1	-0.480034
ENSMUSG00000038005.15	2700029M09Rik	1	-0.480034
ENSMUSG00000020549.14	Elac2	1	-0.480477
ENSMUSG00000021595.18	Nsun2	1	-0.480477
ENSMUSG00000025157.7	Zdhhc16	1	-0.480477
ENSMUSG00000035443.9	Thyn1	1	-0.480477
ENSMUSG00000039148.4	Sart1	1	-0.480477
ENSMUSG00000039183.5	Nubp2	1	-0.480477
ENSMUSG00000037805.14	Rpl10a	1	-0.48119
ENSMUSG00000020186.6	Csrp2	1	-0.481534
ENSMUSG00000032411.15	Tfdp2	1	-0.481534
ENSMUSG00000032423.12	Syncrip	1	-0.481967
ENSMUSG00000000127.14	Fer	1	-0.482525
ENSMUSG00000005299.6	Letm1	1	-0.482525
ENSMUSG00000020925.16	Ccdc43	1	-0.482525
ENSMUSG00000021179.7	Nrde2	1	-0.482525
ENSMUSG00000022973.17	Synj1	1	-0.482525
ENSMUSG00000026670.15	Uap1	1	-0.482525
ENSMUSG00000026930.15	Gpsm1	1	-0.482525
ENSMUSG00000029020.13	Mfn2	1	-0.482525
ENSMUSG00000031987.5	Egln1	1	-0.482525
ENSMUSG00000032123.4	Dpagt1	1	-0.482525
ENSMUSG00000032485.14	Scap	1	-0.482525
ENSMUSG00000048439.15	Nupl2	1	-0.482525
ENSMUSG00000057110.15	Cntrl	1	-0.482525
ENSMUSG00000058325.6	Dock1	1	-0.482525
ENSMUSG00000060152.14	Pop5	1	-0.482525
ENSMUSG00000078126.3	Rpl23a-ps3	1	-0.482525
ENSMUSG00000018585.9	Atox1	1	-0.483273
ENSMUSG00000020166.14	Cnot2	1	-0.483752
ENSMUSG00000022744.12	Cldnd1	1	-0.483752
ENSMUSG00000037072.15	2020-09-15	1	-0.483899
ENSMUSG00000020873.13	Slc35b1	1	-0.483986
ENSMUSG00000020153.14	Ndufs7	1	-0.484085
ENSMUSG00000024645.4	Timm21	1	-0.484329
ENSMUSG00000074781.4	Ube2n	1	-0.484884
ENSMUSG00000031696.9	Vps35	1	-0.485154
ENSMUSG00000000776.12	Polr3d	1	-0.485931
ENSMUSG00000001062.17	Vps9d1	1	-0.485931
ENSMUSG00000004789.9	Dlst	1	-0.485931
ENSMUSG00000005873.5	Reep5	1	-0.485931
ENSMUSG00000006732.14	Mettl1	1	-0.485931
ENSMUSG00000007659.18	Bcl2l1	1	-0.485931
ENSMUSG00000012117.13	Dhdds	1	-0.485931
ENSMUSG00000016757.10	Ttll12	1	-0.485931
ENSMUSG00000020876.14	Snx11	1	-0.485931
ENSMUSG00000021048.6	Mthfd1	1	-0.485931
ENSMUSG00000022054.11	Nefm	1	-0.485931
ENSMUSG00000023110.12	Prmt5	1	-0.485931
ENSMUSG00000026027.13	Stradb	1	-0.485931
ENSMUSG00000029416.17	Slc15a4	1	-0.485931
ENSMUSG00000030313.15	Dennd5b	1	-0.485931
ENSMUSG00000031787.7	Katnb1	1	-0.485931
ENSMUSG00000033055.10	Ankrd54	1	-0.485931
ENSMUSG00000042302.14	Ehbp1	1	-0.485931
ENSMUSG00000050711.7	Scg2	1	-0.485931
ENSMUSG00000068706.2	Gm10250	1	-0.485931
ENSMUSG00000016554.8	Eif3d	1	-0.486357
ENSMUSG00000012405.15	Rpl15	1	-0.486523
ENSMUSG00000025439.5	Clns1a	1	-0.486523
ENSMUSG00000045624.15	Esf1	1	-0.486903
ENSMUSG00000027349.5	Fam98b	1	-0.487089
ENSMUSG00000052712.16	BC004004	1	-0.487363
ENSMUSG00000020321.15	Mdh1	1	-0.487556
ENSMUSG00000005447.12	Pafah1b3	1	-0.488024
ENSMUSG00000042699.11	Dhx9	1	-0.488024
ENSMUSG00000020390.12	Ube2b	1	-0.488152
ENSMUSG00000006304.14	Arpc2	1	-0.488297
ENSMUSG00000021548.10	Ccnh	1	-0.488651
ENSMUSG00000025958.14	Creb1	1	-0.488651
ENSMUSG00000028629.9	Exo5	1	-0.488651
ENSMUSG00000029610.13	Aimp2	1	-0.488651
ENSMUSG00000030059.15	Tmf1	1	-0.488651
ENSMUSG00000035455.12	Fignl1	1	-0.488651
ENSMUSG00000037536.13	Fbxo34	1	-0.488651
ENSMUSG00000038069.5	Cdkn2aip	1	-0.488651
ENSMUSG00000055239.10	Kcmf1	1	-0.488651
ENSMUSG00000067995.4	Gtf2f2	1	-0.488651
ENSMUSG00000075229.10	Ccdc58	1	-0.488651
ENSMUSG00000013236.16	Ptprs	1	-0.48913
ENSMUSG00000033615.9	Cplx1	1	-0.489815
ENSMUSG00000062203.14	Gspt1	1	-0.489815
ENSMUSG00000068328.9	Aup1	1	-0.489815
ENSMUSG00000056629.15	Fkbp2	1	-0.490034
ENSMUSG00000005881.13	Ergic3	1	-0.490178
ENSMUSG00000024875.4	Yif1a	1	-0.490356
ENSMUSG00000028609.6	Magoh	1	-0.490461
ENSMUSG00000027165.16	B230118H07Rik	1	-0.490872
ENSMUSG00000031785.15	Adgrg1	1	-0.490872
ENSMUSG00000039753.16	Fbxl5	1	-0.490872
ENSMUSG00000062949.13	Atp11c	1	-0.490872
ENSMUSG00000019188.16	H13	1	-0.491525
ENSMUSG00000035048.13	Anapc13	1	-0.491525
ENSMUSG00000036299.4	BC031181	1	-0.491525
ENSMUSG00000028426.10	Rad23b	1	-0.49214
ENSMUSG00000029911.14	Ssbp1	1	-0.49214
ENSMUSG00000019977.15	Hbs1l	1	-0.492721
ENSMUSG00000027942.16	4933434E20Rik	1	-0.492721
ENSMUSG00000028329.13	Xpa	1	-0.492721
ENSMUSG00000033900.13	Map9	1	-0.492721
ENSMUSG00000034290.9	Nek9	1	-0.492721
ENSMUSG00000040560.9	Wdr7	1	-0.492721
ENSMUSG00000074238.6	Ap1ar	1	-0.492721
ENSMUSG00000001416.13	Cct3	1	-0.493376
ENSMUSG00000027569.15	Mrgbp	1	-0.493533
ENSMUSG00000003039.8	Fam32a	1	-0.49379
ENSMUSG00000003528.14	Slc25a1	1	-0.494283
ENSMUSG00000019952.14	Poc1b	1	-0.494283
ENSMUSG00000022559.7	Fbxl6	1	-0.494283
ENSMUSG00000030770.15	Parva	1	-0.494283
ENSMUSG00000032388.6	Spg21	1	-0.494283
ENSMUSG00000041119.11	Pde9a	1	-0.494283
ENSMUSG00000045294.11	Insig1	1	-0.494283
ENSMUSG00000057880.12	Abat	1	-0.494283
ENSMUSG00000027274.16	Mkks	1	-0.494977
ENSMUSG00000000056.7	Narf	1	-0.495621
ENSMUSG00000026687.14	Aldh9a1	1	-0.495621
ENSMUSG00000026761.12	Orc4	1	-0.495621
ENSMUSG00000027327.16	1700037H04Rik	1	-0.495621
ENSMUSG00000037331.15	Larp1	1	-0.495621
ENSMUSG00000056167.6	Cnot10	1	-0.495621
ENSMUSG00000059278.9	Naa38	1	-0.495621
ENSMUSG00000006058.10	Snf8	1	-0.49622
ENSMUSG00000021932.13	Rnaseh2b	1	-0.49622
ENSMUSG00000003778.14	Brd8	1	-0.496779
ENSMUSG00000025980.14	Hspd1	1	-0.496779
ENSMUSG00000029729.12	Zkscan1	1	-0.496779
ENSMUSG00000030869.11	Ndufab1	1	-0.496779
ENSMUSG00000036968.15	Cnpy4	1	-0.496779
ENSMUSG00000038084.16	Opa1	1	-0.496779
ENSMUSG00000040225.15	Prrc2c	1	-0.497131
ENSMUSG00000007564.14	Ppp2r1a	1	-0.497792
ENSMUSG00000028961.15	Pgd	1	-0.497792
ENSMUSG00000041729.15	Coro2b	1	-0.497792
ENSMUSG00000026701.15	Prdx6	1	-0.498102
ENSMUSG00000002031.11	Ift46	1	-0.498685
ENSMUSG00000057497.8	Fam136a	1	-0.498685
ENSMUSG00000029064.15	Gnb1	1	-0.498959
ENSMUSG00000032606.7	Nicn1	1	-0.499478
ENSMUSG00000041057.9	Wdr43	1	-0.499478
ENSMUSG00000059552.13	Trp53	1	-0.500515
ENSMUSG00000000295.12	Hddc2	1	-0.501403
ENSMUSG00000053931.11	Cnn3	1	-0.501403
ENSMUSG00000028757.4	Ddost	1	-0.501671
ENSMUSG00000024953.16	Prdx5	1	-0.501927
ENSMUSG00000020224.14	Llph	1	-0.502172
ENSMUSG00000002968.8	Med25	1	-0.502406
ENSMUSG00000025134.2	Alyref	1	-0.502406
ENSMUSG00000071337.11	Tia1	1	-0.502406
ENSMUSG00000022516.9	Nudt16l1	1	-0.502845
ENSMUSG00000022109.5	Med4	1	-0.503248
ENSMUSG00000015341.17	Golga7	1	-0.503621
ENSMUSG00000038482.11	Tfdp1	1	-0.503621
ENSMUSG00000003423.15	Pih1d1	1	-0.503965
ENSMUSG00000091732.1	Gm17541	1	-0.504285
ENSMUSG00000029311.16	Hsd17b11	1	-0.504583
ENSMUSG00000067148.15	Polr1c	1	-0.504583
ENSMUSG00000055762.15	Eef1d	1	-0.504725
ENSMUSG00000026864.13	Hspa5	1	-0.505365
ENSMUSG00000026915.16	Strbp	1	-0.505809
ENSMUSG00000058407.12	Txndc9	1	-0.505809
ENSMUSG00000005566.14	Trim28	1	-0.506204
ENSMUSG00000035726.7	Supt16	1	-0.506204
ENSMUSG00000006589.7	Aprt	1	-0.506557
ENSMUSG00000016833.14	Mrps18c	1	-0.506557
ENSMUSG00000031796.6	Cfap20	1	-0.50672
ENSMUSG00000041629.7	Fam104a	1	-0.50672
ENSMUSG00000024309.14	Pfdn6	1	-0.507022
ENSMUSG00000069769.13	Msi2	1	-0.507162
ENSMUSG00000031765.7	Mt1	1	-0.507545
ENSMUSG00000007050.17	Lsm2	1	-0.508267
ENSMUSG00000020644.8	Id2	1	-0.509137
ENSMUSG00000000149.10	Gna12	1	-0.512899
ENSMUSG00000001127.12	Araf	1	-0.512899
ENSMUSG00000001436.15	Slc19a1	1	-0.512899
ENSMUSG00000001630.13	Stk38l	1	-0.512899
ENSMUSG00000001870.15	Ltbp1	1	-0.512899
ENSMUSG00000002325.14	Irf9	1	-0.512899
ENSMUSG00000002580.7	Mien1	1	-0.512899
ENSMUSG00000002881.14	Nab1	1	-0.512899
ENSMUSG00000003033.14	Ap1m1	1	-0.512899
ENSMUSG00000003233.11	Dvl3	1	-0.512899
ENSMUSG00000003436.11	Dll3	1	-0.512899
ENSMUSG00000003575.13	Crtc1	1	-0.512899
ENSMUSG00000004460.16	Dnajb11	1	-0.512899
ENSMUSG00000005125.12	Ndrg1	1	-0.512899
ENSMUSG00000005413.7	Hmox1	1	-0.512899
ENSMUSG00000005803.14	Sqrdl	1	-0.512899
ENSMUSG00000006215.12	Zbtb17	1	-0.512899
ENSMUSG00000006299.13	Aamp	1	-0.512899
ENSMUSG00000006567.11	Atp7b	1	-0.512899
ENSMUSG00000007837.11	Prrg2	1	-0.512899
ENSMUSG00000007944.8	Ttc9b	1	-0.512899
ENSMUSG00000010358.13	Ifi35	1	-0.512899
ENSMUSG00000010911.12	Apip	1	-0.512899
ENSMUSG00000010914.10	Pdhx	1	-0.512899
ENSMUSG00000014039.17	Prdm15	1	-0.512899
ENSMUSG00000014361.5	Mertk	1	-0.512899
ENSMUSG00000015134.15	Aldh1a3	1	-0.512899
ENSMUSG00000015335.16	Zdhhc12	1	-0.512899
ENSMUSG00000015468.14	Notch4	1	-0.512899
ENSMUSG00000015536.14	Mocs2	1	-0.512899
ENSMUSG00000016194.14	Hsd11b1	1	-0.512899
ENSMUSG00000016427.7	Ndufa1	1	-0.512899
ENSMUSG00000017146.12	Brca1	1	-0.512899
ENSMUSG00000017491.8	Rarb	1	-0.512899
ENSMUSG00000019782.9	Rwdd1	1	-0.512899
ENSMUSG00000020097.14	Sgpl1	1	-0.512899
ENSMUSG00000020154.9	Ptprb	1	-0.512899
ENSMUSG00000020258.15	Glyctk	1	-0.512899
ENSMUSG00000020261.15	Slc36a1	1	-0.512899
ENSMUSG00000020273.13	Papolg	1	-0.512899
ENSMUSG00000020473.13	Aebp1	1	-0.512899
ENSMUSG00000020513.15	Tubd1	1	-0.512899
ENSMUSG00000020564.16	Atxn7l1	1	-0.512899
ENSMUSG00000020572.7	Nampt	1	-0.512899
ENSMUSG00000020648.2	Dus4l	1	-0.512899
ENSMUSG00000020650.14	Bcap29	1	-0.512899
ENSMUSG00000020716.15	Nf1	1	-0.512899
ENSMUSG00000021040.15	Slirp	1	-0.512899
ENSMUSG00000021097.14	Clmn	1	-0.512899
ENSMUSG00000021215.14	Net1	1	-0.512899
ENSMUSG00000021277.16	Traf3	1	-0.512899
ENSMUSG00000021375.9	Kif13a	1	-0.512899
ENSMUSG00000021730.8	Hcn1	1	-0.512899
ENSMUSG00000021918.9	Nek4	1	-0.512899
ENSMUSG00000021959.15	Lats2	1	-0.512899
ENSMUSG00000022074.5	Tnfrsf10b	1	-0.512899
ENSMUSG00000022136.7	Dnajc3	1	-0.512899
ENSMUSG00000022544.13	Eef2kmt	1	-0.512899
ENSMUSG00000022761.10	Lztr1	1	-0.512899
ENSMUSG00000022763.16	Aifm3	1	-0.512899
ENSMUSG00000022849.4	Hspbap1	1	-0.512899
ENSMUSG00000023800.14	Tiam2	1	-0.512899
ENSMUSG00000024050.15	Wiz	1	-0.512899
ENSMUSG00000024339.12	Tap2	1	-0.512899
ENSMUSG00000024480.7	Ap3s1	1	-0.512899
ENSMUSG00000024483.18	Ankhd1	1	-0.512899
ENSMUSG00000024524.16	Gnal	1	-0.512899
ENSMUSG00000024581.12	Napg	1	-0.512899
ENSMUSG00000024785.6	Rcl1	1	-0.512899
ENSMUSG00000024811.11	Tnks2	1	-0.512899
ENSMUSG00000024913.16	Lrp5	1	-0.512899
ENSMUSG00000024914.16	Drap1	1	-0.512899
ENSMUSG00000024942.16	Capn1	1	-0.512899
ENSMUSG00000024970.4	AI846148	1	-0.512899
ENSMUSG00000025036.6	Sfxn2	1	-0.512899
ENSMUSG00000025171.1	Ubtd1	1	-0.512899
ENSMUSG00000025212.16	Sfxn3	1	-0.512899
ENSMUSG00000025737.5	Wdr24	1	-0.512899
ENSMUSG00000025776.13	Crispld1	1	-0.512899
ENSMUSG00000025969.15	Nrp2	1	-0.512899
ENSMUSG00000025986.6	Slc39a10	1	-0.512899
ENSMUSG00000026005.15	Rpe	1	-0.512899
ENSMUSG00000026131.17	Dst	1	-0.512899
ENSMUSG00000026618.11	Iars2	1	-0.512899
ENSMUSG00000026678.10	Rgs5	1	-0.512899
ENSMUSG00000026778.13	Prkcq	1	-0.512899
ENSMUSG00000026879.14	Gsn	1	-0.512899
ENSMUSG00000026888.14	Grb14	1	-0.512899
ENSMUSG00000027257.13	Pacsin3	1	-0.512899
ENSMUSG00000027300.9	Ubox5	1	-0.512899
ENSMUSG00000027641.13	Rbl1	1	-0.512899
ENSMUSG00000028136.15	Snx27	1	-0.512899
ENSMUSG00000028522.16	Mier1	1	-0.512899
ENSMUSG00000028637.15	Ccdc30	1	-0.512899
ENSMUSG00000028664.14	Ephb2	1	-0.512899
ENSMUSG00000028926.15	Cdk14	1	-0.512899
ENSMUSG00000029265.4	Dr1	1	-0.512899
ENSMUSG00000029648.13	Flt1	1	-0.512899
ENSMUSG00000030223.14	Ptpro	1	-0.512899
ENSMUSG00000030232.17	Aebp2	1	-0.512899
ENSMUSG00000030672.12	Mylpf	1	-0.512899
ENSMUSG00000030826.19	Bcat2	1	-0.512899
ENSMUSG00000031074.14	Fgf3	1	-0.512899
ENSMUSG00000031200.16	Mtcp1	1	-0.512899
ENSMUSG00000031292.14	Cdkl5	1	-0.512899
ENSMUSG00000031390.8	Avpr2	1	-0.512899
ENSMUSG00000031487.5	Brf2	1	-0.512899
ENSMUSG00000031657.16	Heatr3	1	-0.512899
ENSMUSG00000031756.4	Cenpn	1	-0.512899
ENSMUSG00000031788.13	Kifc3	1	-0.512899
ENSMUSG00000031904.4	Slc7a6	1	-0.512899
ENSMUSG00000032375.15	Aph1b	1	-0.512899
ENSMUSG00000032440.12	Tgfbr2	1	-0.512899
ENSMUSG00000032548.14	Slco2a1	1	-0.512899
ENSMUSG00000032562.13	Gnai2	1	-0.512899
ENSMUSG00000032583.7	Mon1a	1	-0.512899
ENSMUSG00000033066.15	Gas7	1	-0.512899
ENSMUSG00000033460.14	Armcx1	1	-0.512899
ENSMUSG00000033569.17	Adgrb3	1	-0.512899
ENSMUSG00000033597.8	Caskin1	1	-0.512899
ENSMUSG00000033728.14	Lrrc14	1	-0.512899
ENSMUSG00000034023.16	Fancd2	1	-0.512899
ENSMUSG00000034265.7	Zdhhc14	1	-0.512899
ENSMUSG00000034300.16	Fam53c	1	-0.512899
ENSMUSG00000034673.14	Pbx2	1	-0.512899
ENSMUSG00000034800.15	Zfp661	1	-0.512899
ENSMUSG00000034825.14	Nrip3	1	-0.512899
ENSMUSG00000034858.15	Fam214a	1	-0.512899
ENSMUSG00000034908.15	Sidt2	1	-0.512899
ENSMUSG00000035067.9	Xkr6	1	-0.512899
ENSMUSG00000035266.16	Helq	1	-0.512899
ENSMUSG00000035754.7	Wdr18	1	-0.512899
ENSMUSG00000035757.16	Selo	1	-0.512899
ENSMUSG00000035834.11	Polr3g	1	-0.512899
ENSMUSG00000035864.14	Syt1	1	-0.512899
ENSMUSG00000036168.15	Ccdc38	1	-0.512899
ENSMUSG00000036327.18	Qsox2	1	-0.512899
ENSMUSG00000036339.17	Tmem260	1	-0.512899
ENSMUSG00000036646.13	Man1b1	1	-0.512899
ENSMUSG00000036686.16	Cc2d1a	1	-0.512899
ENSMUSG00000036894.3	Rap2b	1	-0.512899
ENSMUSG00000036957.8	Lrfn3	1	-0.512899
ENSMUSG00000036986.16	Pml	1	-0.512899
ENSMUSG00000037112.16	Sik2	1	-0.512899
ENSMUSG00000037239.8	Spred3	1	-0.512899
ENSMUSG00000037325.10	Bbs7	1	-0.512899
ENSMUSG00000037470.14	Uggt1	1	-0.512899
ENSMUSG00000037573.5	Tob1	1	-0.512899
ENSMUSG00000037640.15	Zfp60	1	-0.512899
ENSMUSG00000037656.9	Slc20a2	1	-0.512899
ENSMUSG00000037772.13	Mrpl23	1	-0.512899
ENSMUSG00000037984.9	Neurod6	1	-0.512899
ENSMUSG00000038074.16	Fkbp14	1	-0.512899
ENSMUSG00000038628.8	Polr3k	1	-0.512899
ENSMUSG00000038831.16	Ralgps1	1	-0.512899
ENSMUSG00000039126.9	Prune2	1	-0.512899
ENSMUSG00000039230.14	Tbcd	1	-0.512899
ENSMUSG00000039316.14	Rftn1	1	-0.512899
ENSMUSG00000039577.17	Nphp4	1	-0.512899
ENSMUSG00000039579.15	Grin3a	1	-0.512899
ENSMUSG00000039632.12	Ccdc151	1	-0.512899
ENSMUSG00000039684.8	Gm5422	1	-0.512899
ENSMUSG00000039958.17	Mettl20	1	-0.512899
ENSMUSG00000039959.12	Hip1	1	-0.512899
ENSMUSG00000039968.9	Rsbn1l	1	-0.512899
ENSMUSG00000040035.14	Disp2	1	-0.512899
ENSMUSG00000040136.10	Abcc8	1	-0.512899
ENSMUSG00000040138.7	Ndp	1	-0.512899
ENSMUSG00000040183.13	Ankrd6	1	-0.512899
ENSMUSG00000040260.7	Daam2	1	-0.512899
ENSMUSG00000040430.18	Pitpnc1	1	-0.512899
ENSMUSG00000040490.4	Lrfn2	1	-0.512899
ENSMUSG00000040612.13	Ildr2	1	-0.512899
ENSMUSG00000041012.3	Cmtm8	1	-0.512899
ENSMUSG00000041161.8	Otud3	1	-0.512899
ENSMUSG00000041216.15	Clvs1	1	-0.512899
ENSMUSG00000041245.13	Wnk3	1	-0.512899
ENSMUSG00000041440.18	Gk5	1	-0.512899
ENSMUSG00000041530.16	Ago1	1	-0.512899
ENSMUSG00000041736.7	Tspo	1	-0.512899
ENSMUSG00000041930.7	Fam222a	1	-0.512899
ENSMUSG00000042292.16	Mkl1	1	-0.512899
ENSMUSG00000042496.17	Prdm10	1	-0.512899
ENSMUSG00000042529.14	Kcnj12	1	-0.512899
ENSMUSG00000042772.15	Smg7	1	-0.512899
ENSMUSG00000042807.15	Hecw2	1	-0.512899
ENSMUSG00000042854.9	Trp53rkb	1	-0.512899
ENSMUSG00000043290.6	Zfp784	1	-0.512899
ENSMUSG00000043432.7	Leng9	1	-0.512899
ENSMUSG00000043445.6	Pgp	1	-0.512899
ENSMUSG00000043881.8	Kbtbd7	1	-0.512899
ENSMUSG00000044145.2	1810024B03Rik	1	-0.512899
ENSMUSG00000045045.7	Lrfn4	1	-0.512899
ENSMUSG00000045216.7	Hs6st1	1	-0.512899
ENSMUSG00000045427.13	Hnrnph2	1	-0.512899
ENSMUSG00000046160.6	Olig1	1	-0.512899
ENSMUSG00000046791.7	2410016O06Rik	1	-0.512899
ENSMUSG00000047067.7	Dusp28	1	-0.512899
ENSMUSG00000047090.13	Tmem198b	1	-0.512899
ENSMUSG00000047284.14	Neurl4	1	-0.512899
ENSMUSG00000047417.17	Rexo1	1	-0.512899
ENSMUSG00000047496.6	Rnf152	1	-0.512899
ENSMUSG00000047921.15	Trappc9	1	-0.512899
ENSMUSG00000048218.5	Amigo2	1	-0.512899
ENSMUSG00000048503.6	Tmem136	1	-0.512899
ENSMUSG00000048796.7	Cyb561d1	1	-0.512899
ENSMUSG00000049670.8	Morn4	1	-0.512899
ENSMUSG00000049807.16	Arhgap23	1	-0.512899
ENSMUSG00000049811.16	Fam161a	1	-0.512899
ENSMUSG00000049866.12	Arl4c	1	-0.512899
ENSMUSG00000050244.8	Heatr1	1	-0.512899
ENSMUSG00000050619.14	Zscan29	1	-0.512899
ENSMUSG00000050732.9	Vamp8	1	-0.512899
ENSMUSG00000050846.8	Zfp623	1	-0.512899
ENSMUSG00000051065.8	Mb21d2	1	-0.512899
ENSMUSG00000051098.5	Mblac2	1	-0.512899
ENSMUSG00000051113.9	Fam71e1	1	-0.512899
ENSMUSG00000051427.14	Ccdc157	1	-0.512899
ENSMUSG00000051550.10	Zfp579	1	-0.512899
ENSMUSG00000051721.4	BC068281	1	-0.512899
ENSMUSG00000052459.13	Atp6v1a	1	-0.512899
ENSMUSG00000054450.1	Gm9945	1	-0.512899
ENSMUSG00000054499.9	Dedd2	1	-0.512899
ENSMUSG00000054555.11	Adam12	1	-0.512899
ENSMUSG00000055254.14	Ntrk2	1	-0.512899
ENSMUSG00000056089.5	Gm5468	1	-0.512899
ENSMUSG00000056880.12	Gadl1	1	-0.512899
ENSMUSG00000058331.14	Zfp85	1	-0.512899
ENSMUSG00000059173.19	Pde1a	1	-0.512899
ENSMUSG00000059343.4	Aldoart1	1	-0.512899
ENSMUSG00000059495.13	Arhgef12	1	-0.512899
ENSMUSG00000059810.18	Rgs3	1	-0.512899
ENSMUSG00000059866.13	Tnip2	1	-0.512899
ENSMUSG00000059995.12	Atxn7l3	1	-0.512899
ENSMUSG00000061603.7	Akap6	1	-0.512899
ENSMUSG00000061751.15	Kalrn	1	-0.512899
ENSMUSG00000063052.9	Lrrc40	1	-0.512899
ENSMUSG00000063895.6	Nupl1	1	-0.512899
ENSMUSG00000064030.14	Pym1	1	-0.512899
ENSMUSG00000064128.6	Cenpj	1	-0.512899
ENSMUSG00000066607.4	6030419C18Rik	1	-0.512899
ENSMUSG00000067150.5	Xpo5	1	-0.512899
ENSMUSG00000067916.9	Gm13139	1	-0.512899
ENSMUSG00000069114.8	Zbtb10	1	-0.512899
ENSMUSG00000069266.5	Hist1h4b	1	-0.512899
ENSMUSG00000069308.7	Hist1h2bp	1	-0.512899
ENSMUSG00000070639.5	Lrrc8b	1	-0.512899
ENSMUSG00000070972.13	Dnajc25	1	-0.512899
ENSMUSG00000071454.13	Dtnb	1	-0.512899
ENSMUSG00000073062.3	Zxdb	1	-0.512899
ENSMUSG00000073176.4	Zfp449	1	-0.512899
ENSMUSG00000074516.5	Gm10709	1	-0.512899
ENSMUSG00000075415.13	Fnbp1	1	-0.512899
ENSMUSG00000075528.13	Aarsd1	1	-0.512899
ENSMUSG00000078128.1	Gm2178	1	-0.512899
ENSMUSG00000078502.10	Gm13212	1	-0.512899
ENSMUSG00000079038.2	D130040H23Rik	1	-0.512899
ENSMUSG00000091742.1	Gm5093	1	-0.512899
ENSMUSG00000094935.1	Gm9726	1	-0.512899
ENSMUSG00000095139.2	Pou3f2	1	-0.512899
ENSMUSG00000096141.2	Dnah7a	1	-0.512899
ENSMUSG00000109771.1	RP23-316L10.2	1	-0.512899
ENSMUSG00000021131.13	Erh	1	-0.516772
ENSMUSG00000030512.13	Snrpa1	1	-0.517264
ENSMUSG00000019777.16	Hdac2	1	-0.518232
ENSMUSG00000020089.8	Ppa1	1	-0.518232
ENSMUSG00000031068.8	Glrx3	1	-0.51848
ENSMUSG00000046865.7	Fbl	1	-0.518897
ENSMUSG00000001289.12	Pfdn5	1	-0.519051
ENSMUSG00000026353.9	Ubxn4	1	-0.519051
ENSMUSG00000006715.11	Gmnn	1	-0.519752
ENSMUSG00000032239.9	Rp9	1	-0.519752
ENSMUSG00000060475.12	Wtap	1	-0.519752
ENSMUSG00000031158.11	Timm17b	1	-0.520393
ENSMUSG00000037916.13	Ndufv1	1	-0.520393
ENSMUSG00000021552.6	Gkap1	1	-0.522117
ENSMUSG00000021127.6	Zfp36l1	1	-0.522297
ENSMUSG00000014606.14	Slc25a11	1	-0.522485
ENSMUSG00000038812.16	Trmt112	1	-0.522485
ENSMUSG00000037278.9	Tmem97	1	-0.522883
ENSMUSG00000047714.14	Ppp1r2	1	-0.522883
ENSMUSG00000007338.9	Mrpl49	1	-0.523315
ENSMUSG00000030204.10	Ddx47	1	-0.523315
ENSMUSG00000026775.9	Yme1l1	1	-0.523787
ENSMUSG00000038880.13	Mrps34	1	-0.523787
ENSMUSG00000052214.9	Opa3	1	-0.523787
ENSMUSG00000077450.12	Rab11b	1	-0.524039
ENSMUSG00000020736.12	Nt5c	1	-0.524303
ENSMUSG00000019818.15	Cd164	1	-0.524871
ENSMUSG00000025144.17	Stra13	1	-0.524871
ENSMUSG00000028563.16	Tm2d1	1	-0.524871
ENSMUSG00000052997.15	Uba2	1	-0.524871
ENSMUSG00000068923.14	Syt11	1	-0.524871
ENSMUSG00000021986.7	Amer2	1	-0.525499
ENSMUSG00000062014.12	Gmfb	1	-0.525499
ENSMUSG00000021018.7	Polr2h	1	-0.525838
ENSMUSG00000051391.9	Ywhag	1	-0.525838
ENSMUSG00000052253.5	Zfp622	1	-0.526195
ENSMUSG00000058454.15	Dhcr7	1	-0.526195
ENSMUSG00000003437.14	Paf1	1	-0.526974
ENSMUSG00000045973.18	Slc25a51	1	-0.526974
ENSMUSG00000046329.14	Slc25a23	1	-0.526974
ENSMUSG00000026526.14	Fh1	1	-0.527398
ENSMUSG00000026260.12	Ndufa10	1	-0.527849
ENSMUSG00000032479.15	Map4	1	-0.527849
ENSMUSG00000037351.9	Actr1b	1	-0.527849
ENSMUSG00000037787.13	Apopt1	1	-0.527849
ENSMUSG00000075701.9	Vimp	1	-0.527849
ENSMUSG00000014075.15	Tctex1d2	1	-0.52884
ENSMUSG00000018425.18	Dhx40	1	-0.52884
ENSMUSG00000022500.14	Litaf	1	-0.52884
ENSMUSG00000024493.8	Lars	1	-0.52884
ENSMUSG00000028772.19	Zcchc17	1	-0.52884
ENSMUSG00000020612.16	Prkar1a	1	-0.5292
ENSMUSG00000038416.15	Cdc16	1	-0.5292
ENSMUSG00000019579.13	Mydgf	1	-0.529387
ENSMUSG00000014355.10	Anapc1	1	-0.529972
ENSMUSG00000021494.8	Ddx41	1	-0.529972
ENSMUSG00000028138.8	Adh5	1	-0.529972
ENSMUSG00000028530.14	Jak1	1	-0.529972
ENSMUSG00000029402.8	Snrnp35	1	-0.529972
ENSMUSG00000030168.13	Adipor2	1	-0.529972
ENSMUSG00000030316.13	Tamm41	1	-0.529972
ENSMUSG00000038544.14	Inip	1	-0.529972
ENSMUSG00000043866.11	Taf10	1	-0.529972
ENSMUSG00000045589.7	Frrs1l	1	-0.529972
ENSMUSG00000061032.8	Rrp1	1	-0.530281
ENSMUSG00000063015.12	Ccni	1	-0.530386
ENSMUSG00000031708.15	Tecr	1	-0.530471
ENSMUSG00000057130.11	Txnl4a	1	-0.53082
ENSMUSG00000003378.9	Grik5	1	-0.531277
ENSMUSG00000021361.6	Tmem14c	1	-0.531277
ENSMUSG00000025898.5	Cwf19l2	1	-0.531277
ENSMUSG00000030264.14	Thumpd3	1	-0.531277
ENSMUSG00000035133.8	Arhgap5	1	-0.531277
ENSMUSG00000037172.14	E330009J07Rik	1	-0.531277
ENSMUSG00000032883.15	Acsl3	1	-0.532007
ENSMUSG00000038965.15	Ube2l3	1	-0.532007
ENSMUSG00000052962.3	Mrpl35	1	-0.532007
ENSMUSG00000014956.15	Ppp1cb	1	-0.532264
ENSMUSG00000010095.13	Slc3a2	1	-0.532395
ENSMUSG00000004895.9	Prcc	1	-0.532798
ENSMUSG00000009291.12	Pttg1ip	1	-0.532798
ENSMUSG00000022255.15	Mtdh	1	-0.532798
ENSMUSG00000022607.14	Ptk2	1	-0.532798
ENSMUSG00000026782.15	Abi2	1	-0.532798
ENSMUSG00000027959.13	Sass6	1	-0.532798
ENSMUSG00000031299.10	Pdha1	1	-0.532798
ENSMUSG00000038650.15	Rnh1	1	-0.532798
ENSMUSG00000040563.13	Plppr2	1	-0.532798
ENSMUSG00000040722.6	Scamp5	1	-0.532798
ENSMUSG00000053774.8	Ubxn7	1	-0.532798
ENSMUSG00000068732.5	Tmem167b	1	-0.532798
ENSMUSG00000091931.5	AK010878	1	-0.532798
ENSMUSG00000051223.14	Bzw1	1	-0.533133
ENSMUSG00000008892.12	Vdac3	1	-0.533363
ENSMUSG00000048747.14	E130114P18Rik	1	-0.533363
ENSMUSG00000008373.16	Prpf31	1	-0.533657
ENSMUSG00000030763.7	Lcmt1	1	-0.533657
ENSMUSG00000063019.5	Manbal	1	-0.533657
ENSMUSG00000001829.17	Clpb	1	-0.534594
ENSMUSG00000021273.9	Fdft1	1	-0.534594
ENSMUSG00000023939.7	Mrpl14	1	-0.534594
ENSMUSG00000027575.19	Arfgap1	1	-0.534594
ENSMUSG00000029071.16	Dvl1	1	-0.534594
ENSMUSG00000030609.18	Aen	1	-0.534594
ENSMUSG00000036766.12	Dner	1	-0.534594
ENSMUSG00000039367.9	Sec24c	1	-0.534594
ENSMUSG00000056515.8	Rab31	1	-0.534594
ENSMUSG00000091955.2	Gm9844	1	-0.534594
ENSMUSG00000020423.6	Btg2	1	-0.535619
ENSMUSG00000020843.15	Timm22	1	-0.535619
ENSMUSG00000070520.4	Ndnl2	1	-0.535619
ENSMUSG00000021577.13	Sdha	1	-0.535982
ENSMUSG00000008976.16	Gabpa	1	-0.536745
ENSMUSG00000026094.14	Stk17b	1	-0.536745
ENSMUSG00000032640.10	Chsy1	1	-0.536745
ENSMUSG00000033735.9	Spr	1	-0.536745
ENSMUSG00000033943.15	Mga	1	-0.536745
ENSMUSG00000040610.7	Tlx3	1	-0.536745
ENSMUSG00000041164.15	Zmiz2	1	-0.536745
ENSMUSG00000050188.8	Lsm10	1	-0.536745
ENSMUSG00000079317.10	Trappc2	1	-0.536745
ENSMUSG00000066150.12	Slc31a1	1	-0.537561
ENSMUSG00000022204.8	Ngdn	1	-0.538434
ENSMUSG00000024218.12	Taf11	1	-0.538434
ENSMUSG00000026154.4	Sdhaf4	1	-0.538434
ENSMUSG00000018042.17	Cyb5r3	1	-0.539371
ENSMUSG00000020476.14	Dbnl	1	-0.539371
ENSMUSG00000022687.11	Boc	1	-0.539371
ENSMUSG00000023007.15	Prpf40b	1	-0.539371
ENSMUSG00000027953.13	Slc50a1	1	-0.539371
ENSMUSG00000028199.18	Cryz	1	-0.539371
ENSMUSG00000028975.16	Pex14	1	-0.539371
ENSMUSG00000030722.7	Nfatc2ip	1	-0.539371
ENSMUSG00000033589.3	Reep4	1	-0.539371
ENSMUSG00000037570.15	Mcrs1	1	-0.539371
ENSMUSG00000040209.12	Zfp704	1	-0.539371
ENSMUSG00000070526.2	Peg12	1	-0.539371
ENSMUSG00000025574.13	Tk1	1	-0.54012
ENSMUSG00000076431.4	Sox4	1	-0.540379
ENSMUSG00000017615.12	Tnfaip1	1	-0.540913
ENSMUSG00000030663.12	1110004F10Rik	1	-0.541327
ENSMUSG00000037103.8	Dcaf15	1	-0.541468
ENSMUSG00000014850.15	Msh3	1	-0.542646
ENSMUSG00000018846.8	Pank3	1	-0.542646
ENSMUSG00000020777.16	Acox1	1	-0.542646
ENSMUSG00000021508.10	Cxcl14	1	-0.542646
ENSMUSG00000025199.16	Chuk	1	-0.542646
ENSMUSG00000025742.5	Prps2	1	-0.542646
ENSMUSG00000029635.15	Cdk8	1	-0.542646
ENSMUSG00000029670.12	Ing3	1	-0.542646
ENSMUSG00000030058.17	Copg1	1	-0.542646
ENSMUSG00000041303.7	Gtf3c3	1	-0.542646
ENSMUSG00000042305.12	Tmem183a	1	-0.542646
ENSMUSG00000051675.13	Trim32	1	-0.542646
ENSMUSG00000067924.4	Cxx1b	1	-0.542646
ENSMUSG00000068284.14	Usf3	1	-0.542646
ENSMUSG00000070733.13	Fryl	1	-0.542646
ENSMUSG00000071078.5	Nr2c2ap	1	-0.542646
ENSMUSG00000004849.14	Ap1s1	1	-0.543925
ENSMUSG00000028032.13	Papss1	1	-0.543925
ENSMUSG00000062328.7	Rpl17	1	-0.544195
ENSMUSG00000024502.9	Jakmip2	1	-0.544607
ENSMUSG00000027366.12	Sppl2a	1	-0.544607
ENSMUSG00000034518.13	Hmgxb4	1	-0.544607
ENSMUSG00000040688.16	Tbl3	1	-0.544607
ENSMUSG00000020211.15	Sf3a2	1	-0.54532
ENSMUSG00000024537.4	Psmg2	1	-0.54532
ENSMUSG00000029715.5	Pop7	1	-0.54532
ENSMUSG00000038619.12	Ensa	1	-0.54532
ENSMUSG00000029198.3	Grpel1	1	-0.545688
ENSMUSG00000035268.14	Pkig	1	-0.545688
ENSMUSG00000003308.14	Keap1	1	-0.546846
ENSMUSG00000003518.13	Dusp3	1	-0.546846
ENSMUSG00000005204.12	Senp3	1	-0.546846
ENSMUSG00000019792.7	Trmt11	1	-0.546846
ENSMUSG00000019831.14	Wasf1	1	-0.546846
ENSMUSG00000020790.14	Ankfy1	1	-0.546846
ENSMUSG00000026788.13	Zbtb43	1	-0.546846
ENSMUSG00000031629.14	Cenpu	1	-0.546846
ENSMUSG00000032741.9	Tpcn1	1	-0.546846
ENSMUSG00000033623.13	Pcgf3	1	-0.546846
ENSMUSG00000034135.14	Sik3	1	-0.546846
ENSMUSG00000038545.13	Cul7	1	-0.546846
ENSMUSG00000040174.14	Alkbh3	1	-0.546846
ENSMUSG00000046719.7	Nxph3	1	-0.546846
ENSMUSG00000050357.8	Rltpr	1	-0.546846
ENSMUSG00000060708.4	Bloc1s4	1	-0.546846
ENSMUSG00000075053.2	Vdac3-ps1	1	-0.546846
ENSMUSG00000078307.2	AI593442	1	-0.546846
ENSMUSG00000054452.9	Aes	1	-0.547664
ENSMUSG00000003868.14	Ruvbl2	1	-0.548522
ENSMUSG00000020538.15	Srebf1	1	-0.548522
ENSMUSG00000024194.15	Cuta	1	-0.548522
ENSMUSG00000028633.7	Ctps	1	-0.548522
ENSMUSG00000017210.14	Med24	1	-0.549424
ENSMUSG00000021621.15	Zcchc9	1	-0.549424
ENSMUSG00000027180.12	Fbxo3	1	-0.549424
ENSMUSG00000030557.17	Mef2a	1	-0.549424
ENSMUSG00000036572.16	Upf3b	1	-0.549424
ENSMUSG00000060279.14	Ap2a1	1	-0.549424
ENSMUSG00000063842.3	Olfr862	1	-0.549424
ENSMUSG00000068206.12	Pick1	1	-0.549424
ENSMUSG00000019873.7	Reep3	1	-0.549988
ENSMUSG00000026810.12	Dpm2	1	-0.550373
ENSMUSG00000040813.15	Tex264	1	-0.550373
ENSMUSG00000018583.5	G3bp1	1	-0.551631
ENSMUSG00000004567.16	Mcoln1	1	-0.552427
ENSMUSG00000004768.14	Rab23	1	-0.552427
ENSMUSG00000004843.6	Chmp2b	1	-0.552427
ENSMUSG00000010054.4	Tusc2	1	-0.552427
ENSMUSG00000020691.13	Mettl2	1	-0.552427
ENSMUSG00000021147.16	Wdr37	1	-0.552427
ENSMUSG00000021549.13	Rasa1	1	-0.552427
ENSMUSG00000022013.3	Dnajc15	1	-0.552427
ENSMUSG00000024357.9	Sil1	1	-0.552427
ENSMUSG00000029916.11	Agk	1	-0.552427
ENSMUSG00000033392.15	Clasp2	1	-0.552427
ENSMUSG00000036552.16	Ermard	1	-0.552427
ENSMUSG00000037166.5	Ppp1r14a	1	-0.552427
ENSMUSG00000037509.19	Arhgef4	1	-0.552427
ENSMUSG00000040479.11	Dgkz	1	-0.552427
ENSMUSG00000040760.10	Appl1	1	-0.552427
ENSMUSG00000042737.9	Dpm3	1	-0.552427
ENSMUSG00000050471.16	Fam118b	1	-0.552427
ENSMUSG00000058258.14	Idi1	1	-0.552427
ENSMUSG00000058587.7	Tmod3	1	-0.552427
ENSMUSG00000063694.5	Cycs	1	-0.552427
ENSMUSG00000090112.8	Shprh	1	-0.552427
ENSMUSG00000092607.9	Scnm1	1	-0.552427
ENSMUSG00000051355.18	Commd1	1	-0.553256
ENSMUSG00000031029.6	Eif3f	1	-0.553378
ENSMUSG00000026275.13	Ppp1r7	1	-0.554121
ENSMUSG00000043284.12	Tmem11	1	-0.554121
ENSMUSG00000079316.10	Rab9	1	-0.554121
ENSMUSG00000001666.8	Ddt	1	-0.554719
ENSMUSG00000026520.8	Pycr2	1	-0.554719
ENSMUSG00000107002.1	0610012G03Rik	1	-0.554719
ENSMUSG00000021607.8	Mrpl36	1	-0.555209
ENSMUSG00000032002.9	Dcun1d5	1	-0.555209
ENSMUSG00000070372.11	Capza1	1	-0.555209
ENSMUSG00000024208.15	Uqcc2	1	-0.555673
ENSMUSG00000001707.7	Eef1e1	1	-0.555967
ENSMUSG00000020134.13	Peli1	1	-0.555967
ENSMUSG00000022105.6	Rb1	1	-0.555967
ENSMUSG00000031983.6	2310022B05Rik	1	-0.555967
ENSMUSG00000063160.12	Numbl	1	-0.555967
ENSMUSG00000063801.7	Ap3s2	1	-0.555967
ENSMUSG00000090935.10	Synj2bp	1	-0.555967
ENSMUSG00000073616.10	Myeov2	1	-0.556266
ENSMUSG00000005078.16	Jkamp	1	-0.556753
ENSMUSG00000056895.4	Hist3h2ba	1	-0.556753
ENSMUSG00000015961.8	Adss	1	-0.557293
ENSMUSG00000020571.12	Pdia6	1	-0.557293
ENSMUSG00000024370.16	Cdc23	1	-0.557293
ENSMUSG00000026470.14	Stx6	1	-0.557293
ENSMUSG00000027677.17	Ttc14	1	-0.557293
ENSMUSG00000038555.7	Reep2	1	-0.557293
ENSMUSG00000039768.16	Dnajc11	1	-0.557293
ENSMUSG00000071014.10	Ndufb6	1	-0.557986
ENSMUSG00000020290.14	Xpo1	1	-0.558413
ENSMUSG00000029283.17	Cdc7	1	-0.558413
ENSMUSG00000034158.9	Lrrc58	1	-0.558702
ENSMUSG00000028759.13	Hp1bp3	1	-0.559192
ENSMUSG00000011589.8	Fsd1	1	-0.560204
ENSMUSG00000016409.4	Nkap	1	-0.560204
ENSMUSG00000018209.15	Stk4	1	-0.560204
ENSMUSG00000020952.9	Scfd1	1	-0.560204
ENSMUSG00000021222.8	Dcaf4	1	-0.560204
ENSMUSG00000021748.8	Pdhb	1	-0.560204
ENSMUSG00000024091.8	Vapa	1	-0.560204
ENSMUSG00000024787.13	Snx15	1	-0.560204
ENSMUSG00000025140.15	Pycr1	1	-0.560204
ENSMUSG00000025962.15	Fastkd2	1	-0.560204
ENSMUSG00000026039.9	Sgol2a	1	-0.560204
ENSMUSG00000027175.10	Tcp11l1	1	-0.560204
ENSMUSG00000027808.8	Serp1	1	-0.560204
ENSMUSG00000028277.13	Ube2j1	1	-0.560204
ENSMUSG00000028437.14	Ubap1	1	-0.560204
ENSMUSG00000029171.12	Pgm1	1	-0.560204
ENSMUSG00000029376.8	Mthfd2l	1	-0.560204
ENSMUSG00000030207.15	Fam234b	1	-0.560204
ENSMUSG00000030323.13	Ift122	1	-0.560204
ENSMUSG00000030538.15	Cib1	1	-0.560204
ENSMUSG00000031107.6	Rbmx2	1	-0.560204
ENSMUSG00000031666.15	Rbl2	1	-0.560204
ENSMUSG00000031701.6	Dnaja2	1	-0.560204
ENSMUSG00000032491.14	Nradd	1	-0.560204
ENSMUSG00000032578.7	Cish	1	-0.560204
ENSMUSG00000033294.11	Noc4l	1	-0.560204
ENSMUSG00000034154.15	Ino80	1	-0.560204
ENSMUSG00000034501.6	Pcnx4	1	-0.560204
ENSMUSG00000034793.15	G6pc3	1	-0.560204
ENSMUSG00000036890.13	Gtdc1	1	-0.560204
ENSMUSG00000044676.9	Zfp612	1	-0.560204
ENSMUSG00000046947.12	Adck2	1	-0.560204
ENSMUSG00000054263.11	Lifr	1	-0.560204
ENSMUSG00000057895.11	Zfp105	1	-0.560204
ENSMUSG00000071477.10	Zfp777	1	-0.560204
ENSMUSG00000071855.4	Ccdc112	1	-0.560204
ENSMUSG00000072640.11	Lyrm9	1	-0.560204
ENSMUSG00000025651.14	Uqcrc1	1	-0.560931
ENSMUSG00000038722.17	Bud31	1	-0.561397
ENSMUSG00000029767.16	Calu	1	-0.561572
ENSMUSG00000032050.16	Rdx	1	-0.561681
ENSMUSG00000006095.12	Tbcb	1	-0.561808
ENSMUSG00000021484.7	Lman2	1	-0.562142
ENSMUSG00000003873.11	Bax	1	-0.562367
ENSMUSG00000021047.6	Nova1	1	-0.562652
ENSMUSG00000022978.11	Mis18a	1	-0.562652
ENSMUSG00000031392.18	Irak1	1	-0.562652
ENSMUSG00000025156.17	Gps1	1	-0.563022
ENSMUSG00000004393.10	Ddx56	1	-0.563525
ENSMUSG00000024925.10	Rnaseh2c	1	-0.563525
ENSMUSG00000025907.14	Rb1cc1	1	-0.563525
ENSMUSG00000037747.9	Phyhipl	1	-0.563525
ENSMUSG00000015733.13	Capza2	1	-0.563973
ENSMUSG00000039197.9	Adk	1	-0.564245
ENSMUSG00000040652.15	Oaz2	1	-0.564245
ENSMUSG00000025035.8	Arl3	1	-0.564737
ENSMUSG00000022351.14	Sqle	1	-0.565366
ENSMUSG00000024190.6	Dusp1	1	-0.565366
ENSMUSG00000024325.8	Ring1	1	-0.565366
ENSMUSG00000026786.14	Apbb1ip	1	-0.565366
ENSMUSG00000028378.6	Ptgr1	1	-0.565366
ENSMUSG00000029775.14	Klhdc10	1	-0.565366
ENSMUSG00000032030.16	Cul5	1	-0.565366
ENSMUSG00000038539.15	Atf5	1	-0.565366
ENSMUSG00000051159.16	Cited1	1	-0.565366
ENSMUSG00000053819.16	Camk2d	1	-0.565366
ENSMUSG00000055204.14	Ankrd17	1	-0.565366
ENSMUSG00000066637.1	Ttc32	1	-0.565366
ENSMUSG00000068580.11	Zfyve19	1	-0.565366
ENSMUSG00000023020.2	Cox14	1	-0.565892
ENSMUSG00000031834.15	Pik3r2	1	-0.566537
ENSMUSG00000034341.17	Wbp2	1	-0.566537
ENSMUSG00000037174.18	Elf2	1	-0.566537
ENSMUSG00000021243.14	Fcf1	1	-0.566837
ENSMUSG00000052337.15	Immt	1	-0.566837
ENSMUSG00000015478.13	Rnf5	1	-0.567346
ENSMUSG00000016018.3	Skiv2l2	1	-0.567346
ENSMUSG00000021877.11	Arf4	1	-0.567346
ENSMUSG00000029505.17	Ep400	1	-0.567346
ENSMUSG00000040591.18	1110051M20Rik	1	-0.567346
ENSMUSG00000041733.10	Coq5	1	-0.567346
ENSMUSG00000001017.15	Chtop	1	-0.56776
ENSMUSG00000008140.17	Emc10	1	-0.56776
ENSMUSG00000018160.15	Med1	1	-0.568394
ENSMUSG00000026889.12	Rbm18	1	-0.568394
ENSMUSG00000029616.9	Erp29	1	-0.568394
ENSMUSG00000030499.9	Kctd15	1	-0.568394
ENSMUSG00000052738.14	Suclg1	1	-0.568394
ENSMUSG00000045160.14	Bola3	1	-0.569042
ENSMUSG00000031592.10	Pcm1	1	-0.569482
ENSMUSG00000031762.6	Mt2	1	-0.570042
ENSMUSG00000084957.2	Bbip1	1	-0.570232
ENSMUSG00000001418.13	Glmp	1	-0.571792
ENSMUSG00000002825.6	Qtrt1	1	-0.571792
ENSMUSG00000004394.12	Tmed4	1	-0.571792
ENSMUSG00000005103.12	Wdr1	1	-0.571792
ENSMUSG00000014402.15	Tsg101	1	-0.571792
ENSMUSG00000016495.12	Plgrkt	1	-0.571792
ENSMUSG00000022055.7	Nefl	1	-0.571792
ENSMUSG00000022200.7	Golph3	1	-0.571792
ENSMUSG00000022476.7	Polr3h	1	-0.571792
ENSMUSG00000022983.15	Scaf4	1	-0.571792
ENSMUSG00000023092.16	Fhl1	1	-0.571792
ENSMUSG00000024043.13	Arhgap28	1	-0.571792
ENSMUSG00000024293.15	Esco1	1	-0.571792
ENSMUSG00000024500.18	Ppp2r2b	1	-0.571792
ENSMUSG00000024797.12	Vps51	1	-0.571792
ENSMUSG00000025158.7	Rfng	1	-0.571792
ENSMUSG00000025793.15	Hgs	1	-0.571792
ENSMUSG00000026058.11	Khdrbs2	1	-0.571792
ENSMUSG00000026605.14	Cenpf	1	-0.571792
ENSMUSG00000027254.13	Map1a	1	-0.571792
ENSMUSG00000027381.16	Bcl2l11	1	-0.571792
ENSMUSG00000027639.16	Samhd1	1	-0.571792
ENSMUSG00000027679.13	Dnajc19	1	-0.571792
ENSMUSG00000028163.17	Nfkb1	1	-0.571792
ENSMUSG00000028407.4	Toporsos	1	-0.571792
ENSMUSG00000028434.12	Epb41l4b	1	-0.571792
ENSMUSG00000028914.13	Casp9	1	-0.571792
ENSMUSG00000029196.9	Tada2b	1	-0.571792
ENSMUSG00000029714.11	Gigyf1	1	-0.571792
ENSMUSG00000031482.9	Slc25a15	1	-0.571792
ENSMUSG00000031644.19	Nek1	1	-0.571792
ENSMUSG00000031885.13	Cbfb	1	-0.571792
ENSMUSG00000033039.9	Micall1	1	-0.571792
ENSMUSG00000035172.15	Plekhh3	1	-0.571792
ENSMUSG00000035914.10	Cd276	1	-0.571792
ENSMUSG00000037938.4	Chchd5	1	-0.571792
ENSMUSG00000039047.17	Pigk	1	-0.571792
ENSMUSG00000039275.9	Foxk2	1	-0.571792
ENSMUSG00000039703.15	Nploc4	1	-0.571792
ENSMUSG00000040312.14	Cchcr1	1	-0.571792
ENSMUSG00000042694.17	Obfc1	1	-0.571792
ENSMUSG00000043155.4	Hpdl	1	-0.571792
ENSMUSG00000043885.13	Slc36a4	1	-0.571792
ENSMUSG00000045608.6	Dbx2	1	-0.571792
ENSMUSG00000046020.13	Pofut1	1	-0.571792
ENSMUSG00000046675.6	Tmem251	1	-0.571792
ENSMUSG00000047907.11	Tshz2	1	-0.571792
ENSMUSG00000052139.18	Bre	1	-0.571792
ENSMUSG00000056820.6	Tsnax	1	-0.571792
ENSMUSG00000057858.7	Fam204a	1	-0.571792
ENSMUSG00000070738.10	Dgkd	1	-0.571792
ENSMUSG00000099083.7	Atf7	1	-0.571792
ENSMUSG00000015222.17	Map2	1	-0.57344
ENSMUSG00000019927.6	Ube2d1	1	-0.57344
ENSMUSG00000022391.15	Rangap1	1	-0.57344
ENSMUSG00000031922.12	Cep57	1	-0.574826
ENSMUSG00000032872.16	Cyb5r4	1	-0.574826
ENSMUSG00000070576.4	Mn1	1	-0.574826
ENSMUSG00000002297.15	Dbf4	1	-0.575634
ENSMUSG00000028207.18	Asph	1	-0.575634
ENSMUSG00000036693.12	Nop14	1	-0.575634
ENSMUSG00000058230.12	Arhgap35	1	-0.575634
ENSMUSG00000015095.12	Fbxw5	1	-0.577029
ENSMUSG00000015837.15	Sqstm1	1	-0.577029
ENSMUSG00000023079.14	Gtf2ird1	1	-0.577029
ENSMUSG00000030034.11	Ino80b	1	-0.577029
ENSMUSG00000039795.14	Zfand1	1	-0.577029
ENSMUSG00000040029.14	Ipo8	1	-0.577029
ENSMUSG00000040151.9	Hs2st1	1	-0.577029
ENSMUSG00000079157.4	Fam155a	1	-0.577029
ENSMUSG00000023010.14	Tmbim6	1	-0.577439
ENSMUSG00000038489.8	Polr2l	1	-0.577918
ENSMUSG00000020895.14	Tmem107	1	-0.57819
ENSMUSG00000031729.5	Ist1	1	-0.57819
ENSMUSG00000032594.11	Ip6k1	1	-0.57819
ENSMUSG00000044528.5	Tram1l1	1	-0.57819
ENSMUSG00000060803.5	Gstp1	1	-0.57819
ENSMUSG00000003135.15	Cnot11	1	-0.580013
ENSMUSG00000003184.15	Irf3	1	-0.580013
ENSMUSG00000018548.15	Trim37	1	-0.580013
ENSMUSG00000019814.4	Ltv1	1	-0.580013
ENSMUSG00000020590.15	Snx13	1	-0.580013
ENSMUSG00000024078.6	Ttc27	1	-0.580013
ENSMUSG00000029166.14	Mapre3	1	-0.580013
ENSMUSG00000030671.9	Pde3b	1	-0.580013
ENSMUSG00000032040.15	Dcps	1	-0.580013
ENSMUSG00000039621.13	Prex1	1	-0.580013
ENSMUSG00000040270.16	Bach2	1	-0.580013
ENSMUSG00000041506.14	Rrp9	1	-0.580013
ENSMUSG00000041741.10	Pde3a	1	-0.580013
ENSMUSG00000046179.17	E2f8	1	-0.580013
ENSMUSG00000066798.3	Zbtb6	1	-0.580013
ENSMUSG00000069729.13	Arid1b	1	-0.580013
ENSMUSG00000069844.12	Sco1	1	-0.580013
ENSMUSG00000071649.5	B3gat3	1	-0.580013
ENSMUSG00000000902.13	Smarcb1	1	-0.580741
ENSMUSG00000017404.12	Rpl19	1	-0.58107
ENSMUSG00000045598.10	Zfp553	1	-0.581378
ENSMUSG00000027613.15	Eif6	1	-0.58194
ENSMUSG00000051989.11	Smim11	1	-0.582669
ENSMUSG00000001445.10	Mrpl10	1	-0.583288
ENSMUSG00000035107.13	Dcbld2	1	-0.583288
ENSMUSG00000035891.16	Cerk	1	-0.583288
ENSMUSG00000078570.10	1110065P20Rik	1	-0.583288
ENSMUSG00000024277.14	Mapre2	1	-0.584283
ENSMUSG00000028879.4	Stx12	1	-0.584283
ENSMUSG00000030002.15	Dusp11	1	-0.584283
ENSMUSG00000030615.12	Tmem126a	1	-0.584283
ENSMUSG00000025979.13	Mob4	1	-0.58456
ENSMUSG00000042462.4	Dctpp1	1	-0.584689
ENSMUSG00000008035.12	Mid1ip1	1	-0.585048
ENSMUSG00000020271.17	Fbxw11	1	-0.585048
ENSMUSG00000022191.15	Drosha	1	-0.585048
ENSMUSG00000024038.16	Ndufv3	1	-0.585048
ENSMUSG00000038535.17	Zfp280d	1	-0.585048
ENSMUSG00000041769.13	Ppp2r2d	1	-0.585048
ENSMUSG00000052852.7	Reep1	1	-0.585048
ENSMUSG00000004364.14	Cul3	1	-0.586148
ENSMUSG00000006998.15	Psmd2	1	-0.586148
ENSMUSG00000027006.13	Dnajc10	1	-0.586148
ENSMUSG00000030019.6	Fbxl14	1	-0.586148
ENSMUSG00000031683.16	Lsm6	1	-0.586148
ENSMUSG00000032288.9	Imp3	1	-0.586148
ENSMUSG00000049401.10	Ogfr	1	-0.586148
ENSMUSG00000063172.13	Hspb11	1	-0.586148
ENSMUSG00000020230.14	Prmt2	1	-0.586899
ENSMUSG00000025226.11	Fbxl15	1	-0.586899
ENSMUSG00000026078.10	Pdcl3	1	-0.586899
ENSMUSG00000030423.7	Pop4	1	-0.586899
ENSMUSG00000067713.6	Prkag1	1	-0.586899
ENSMUSG00000062083.1	Rpl13a-ps1	1	-0.587099
ENSMUSG00000005417.17	Mprip	1	-0.587445
ENSMUSG00000025785.4	Exosc7	1	-0.587445
ENSMUSG00000031950.7	Gabarapl2	1	-0.587666
ENSMUSG00000028165.9	Cisd2	1	-0.58845
ENSMUSG00000027829.15	Ccnl1	1	-0.588847
ENSMUSG00000001415.10	Smg5	1	-0.590901
ENSMUSG00000001687.15	Ubl3	1	-0.590901
ENSMUSG00000002205.16	Vrk3	1	-0.590901
ENSMUSG00000003573.15	Homer3	1	-0.590901
ENSMUSG00000005804.14	Bloc1s6	1	-0.590901
ENSMUSG00000009090.17	Ap1b1	1	-0.590901
ENSMUSG00000015697.14	Setdb1	1	-0.590901
ENSMUSG00000019966.17	Kitl	1	-0.590901
ENSMUSG00000020019.4	Ntn4	1	-0.590901
ENSMUSG00000021615.13	Xrcc4	1	-0.590901
ENSMUSG00000021962.8	Dcp1a	1	-0.590901
ENSMUSG00000022177.8	Haus4	1	-0.590901
ENSMUSG00000022434.7	Fam118a	1	-0.590901
ENSMUSG00000022721.18	Trmt2a	1	-0.590901
ENSMUSG00000022772.11	Senp5	1	-0.590901
ENSMUSG00000024425.3	Ndfip1	1	-0.590901
ENSMUSG00000024462.17	Gabbr1	1	-0.590901
ENSMUSG00000024533.15	Spire1	1	-0.590901
ENSMUSG00000024789.12	Jak2	1	-0.590901
ENSMUSG00000024993.15	Fam45a	1	-0.590901
ENSMUSG00000025241.15	Fyco1	1	-0.590901
ENSMUSG00000025269.16	Apex2	1	-0.590901
ENSMUSG00000025357.7	Dgka	1	-0.590901
ENSMUSG00000025758.10	Plk4	1	-0.590901
ENSMUSG00000026199.17	Ankzf1	1	-0.590901
ENSMUSG00000026289.15	Atg16l1	1	-0.590901
ENSMUSG00000026771.14	Spopl	1	-0.590901
ENSMUSG00000027884.16	Clcc1	1	-0.590901
ENSMUSG00000027951.16	Adar	1	-0.590901
ENSMUSG00000028121.8	Bcar3	1	-0.590901
ENSMUSG00000028245.15	Nsmaf	1	-0.590901
ENSMUSG00000028982.9	Slc25a33	1	-0.590901
ENSMUSG00000029127.15	Zbtb49	1	-0.590901
ENSMUSG00000029397.15	Rchy1	1	-0.590901
ENSMUSG00000029575.17	Mmab	1	-0.590901
ENSMUSG00000029802.13	Abcg2	1	-0.590901
ENSMUSG00000030271.14	Ogg1	1	-0.590901
ENSMUSG00000030555.16	Ttc23	1	-0.590901
ENSMUSG00000030610.13	Det1	1	-0.590901
ENSMUSG00000030655.15	Smg1	1	-0.590901
ENSMUSG00000030878.11	Cdr2	1	-0.590901
ENSMUSG00000031333.7	Abcb7	1	-0.590901
ENSMUSG00000031431.13	Tsc22d3	1	-0.590901
ENSMUSG00000032565.8	Nudt16	1	-0.590901
ENSMUSG00000034848.17	Ttc21b	1	-0.590901
ENSMUSG00000036712.15	Cyld	1	-0.590901
ENSMUSG00000037855.15	Zfp365	1	-0.590901
ENSMUSG00000038349.10	Plcl1	1	-0.590901
ENSMUSG00000039716.12	Dock3	1	-0.590901
ENSMUSG00000040478.14	Prdm13	1	-0.590901
ENSMUSG00000040631.7	Dok4	1	-0.590901
ENSMUSG00000041215.15	Yeats2	1	-0.590901
ENSMUSG00000042380.8	Smim12	1	-0.590901
ENSMUSG00000042508.16	Dmtf1	1	-0.590901
ENSMUSG00000043683.3	Fem1a	1	-0.590901
ENSMUSG00000044864.16	Ankrd50	1	-0.590901
ENSMUSG00000045538.6	Ddx28	1	-0.590901
ENSMUSG00000050730.16	Arhgap42	1	-0.590901
ENSMUSG00000055296.14	Tmem245	1	-0.590901
ENSMUSG00000057262.1	Gm10020	1	-0.590901
ENSMUSG00000057522.15	Spop	1	-0.590901
ENSMUSG00000060166.5	Zdhhc8	1	-0.590901
ENSMUSG00000069743.4	Zfp820	1	-0.590901
ENSMUSG00000089774.2	Slc5a3	1	-0.590901
ENSMUSG00000090115.7	Usp49	1	-0.590901
ENSMUSG00000090862.3	Rps13	1	-0.590901
ENSMUSG00000002524.15	Puf60	1	-0.592419
ENSMUSG00000044600.14	Smim7	1	-0.592898
ENSMUSG00000029840.8	Mtpn	1	-0.593069
ENSMUSG00000018481.9	Appbp2	1	-0.593819
ENSMUSG00000028249.15	Sdcbp	1	-0.594199
ENSMUSG00000028861.13	Mrps15	1	-0.594199
ENSMUSG00000015889.7	Lta4h	1	-0.594693
ENSMUSG00000028745.18	Capzb	1	-0.594693
ENSMUSG00000003779.15	Kif20a	1	-0.595361
ENSMUSG00000029094.11	Afap1	1	-0.595361
ENSMUSG00000060032.6	H2afj	1	-0.595361
ENSMUSG00000023904.10	Hcfc1r1	1	-0.595792
ENSMUSG00000029202.12	Pds5a	1	-0.596315
ENSMUSG00000078671.11	Chd2	1	-0.596315
ENSMUSG00000029910.14	Mad2l1	1	-0.596963
ENSMUSG00000027201.16	Myef2	1	-0.597215
ENSMUSG00000002625.9	Akap8l	1	-0.597787
ENSMUSG00000020380.16	Rad50	1	-0.597787
ENSMUSG00000024792.8	Zfpl1	1	-0.597787
ENSMUSG00000026163.17	Sphkap	1	-0.597787
ENSMUSG00000026510.10	Trp53bp2	1	-0.597787
ENSMUSG00000038697.14	Taf5l	1	-0.597787
ENSMUSG00000039168.15	Dap	1	-0.597787
ENSMUSG00000061028.7	Clasrp	1	-0.597787
ENSMUSG00000073639.5	Rab18	1	-0.597787
ENSMUSG00000093930.1	Hmgcs1	1	-0.597787
ENSMUSG00000023909.3	Paqr4	1	-0.598872
ENSMUSG00000029426.8	Scarb2	1	-0.598872
ENSMUSG00000050708.16	Ftl1	1	-0.599313
ENSMUSG00000060636.13	Rpl35a	1	-0.599313
ENSMUSG00000030884.12	Uqcrc2	1	-0.599703
ENSMUSG00000024985.18	Tcf7l2	1	-0.600361
ENSMUSG00000025037.6	Maoa	1	-0.600361
ENSMUSG00000029003.11	Mad2l2	1	-0.600361
ENSMUSG00000029780.14	Nt5c3	1	-0.600361
ENSMUSG00000031753.16	Cog4	1	-0.600361
ENSMUSG00000033411.16	Ctdspl2	1	-0.600361
ENSMUSG00000039069.19	Mtg2	1	-0.600361
ENSMUSG00000041840.7	Haus1	1	-0.600361
ENSMUSG00000042742.7	B630005N14Rik	1	-0.600361
ENSMUSG00000045411.16	2410002F23Rik	1	-0.600361
ENSMUSG00000047534.16	Mis18bp1	1	-0.600361
ENSMUSG00000050002.13	Idnk	1	-0.600361
ENSMUSG00000053094.15	Tmem248	1	-0.600361
ENSMUSG00000054237.5	Fra10ac1	1	-0.600361
ENSMUSG00000054863.8	Fam19a5	1	-0.600361
ENSMUSG00000057572.15	Zbtb8os	1	-0.600361
ENSMUSG00000073987.4	Ggh	1	-0.600361
ENSMUSG00000074093.4	Svip	1	-0.600361
ENSMUSG00000078184.1	Rbm8a2	1	-0.600361
ENSMUSG00000028062.15	Lamtor2	1	-0.601126
ENSMUSG00000003808.18	Farsa	1	-0.601708
ENSMUSG00000030978.10	Rrm1	1	-0.602024
ENSMUSG00000055065.6	Ddx17	1	-0.602024
ENSMUSG00000027715.9	Ccna2	1	-0.602166
ENSMUSG00000022100.13	Xpo7	1	-0.602536
ENSMUSG00000036932.14	Aifm1	1	-0.602536
ENSMUSG00000064138.13	Fam172a	1	-0.602536
ENSMUSG00000078429.8	Ctdsp2	1	-0.602536
ENSMUSG00000019804.12	Snx3	1	-0.602931
ENSMUSG00000053329.6	D10Jhu81e	1	-0.603501
ENSMUSG00000027245.11	Hypk	1	-0.604046
ENSMUSG00000059835.1	Rpl13-ps3	1	-0.604046
ENSMUSG00000025268.15	Maged2	1	-0.604397
ENSMUSG00000022450.5	Ndufa6	1	-0.605345
ENSMUSG00000017929.13	B4galt5	1	-0.606008
ENSMUSG00000020305.13	Asb3	1	-0.606008
ENSMUSG00000022425.15	Enpp2	1	-0.606008
ENSMUSG00000024601.8	Isoc1	1	-0.606008
ENSMUSG00000026796.16	Fam129b	1	-0.606008
ENSMUSG00000027424.11	Mgme1	1	-0.606008
ENSMUSG00000027981.14	Rnpc3	1	-0.606008
ENSMUSG00000029068.16	Ccnl2	1	-0.606008
ENSMUSG00000030008.9	Pradc1	1	-0.606008
ENSMUSG00000030086.16	Chchd6	1	-0.606008
ENSMUSG00000031242.7	2610002M06Rik	1	-0.606008
ENSMUSG00000032579.14	Hemk1	1	-0.606008
ENSMUSG00000035203.16	Epn1	1	-0.606008
ENSMUSG00000037260.8	Hgsnat	1	-0.606008
ENSMUSG00000039834.17	Zfp335	1	-0.606008
ENSMUSG00000040351.11	Ankib1	1	-0.606008
ENSMUSG00000058571.10	Gpc6	1	-0.606008
ENSMUSG00000062785.14	Kcnc3	1	-0.606008
ENSMUSG00000070730.11	Rmdn3	1	-0.606008
ENSMUSG00000098923.1	Tmem185b	1	-0.606008
ENSMUSG00000004945.15	Tmem242	1	-0.607226
ENSMUSG00000020664.9	Dld	1	-0.608056
ENSMUSG00000091460.2	Gm7808	1	-0.608056
ENSMUSG00000018848.4	Rars	1	-0.608658
ENSMUSG00000030612.6	Mrpl46	1	-0.608658
ENSMUSG00000043668.13	Tox3	1	-0.608658
ENSMUSG00000019647.16	Sema6a	1	-0.609303
ENSMUSG00000025223.14	Ldb1	1	-0.60976
ENSMUSG00000030718.9	Ppme1	1	-0.60976
ENSMUSG00000037664.13	Cdkn1c	1	-0.60976
ENSMUSG00000041328.16	Pcf11	1	-0.60976
ENSMUSG00000059920.9	4930453N24Rik	1	-0.60976
ENSMUSG00000019433.8	Gipc1	1	-0.610746
ENSMUSG00000036402.13	Gng12	1	-0.610746
ENSMUSG00000052298.12	Cdc42se2	1	-0.610746
ENSMUSG00000060679.14	Mrps9	1	-0.610746
ENSMUSG00000005442.13	Cic	1	-0.612434
ENSMUSG00000013646.17	Sh3bp5l	1	-0.612434
ENSMUSG00000014470.4	Rnf166	1	-0.612434
ENSMUSG00000015488.14	Cacfd1	1	-0.612434
ENSMUSG00000017386.10	Traf4	1	-0.612434
ENSMUSG00000018736.14	Ndel1	1	-0.612434
ENSMUSG00000019470.12	Xab2	1	-0.612434
ENSMUSG00000022621.16	Rabl2	1	-0.612434
ENSMUSG00000024997.7	Prdx3	1	-0.612434
ENSMUSG00000026248.9	Mrpl44	1	-0.612434
ENSMUSG00000028284.13	Map3k7	1	-0.612434
ENSMUSG00000029922.15	Mkrn1	1	-0.612434
ENSMUSG00000032840.7	2410131K14Rik	1	-0.612434
ENSMUSG00000039671.18	Zmynd8	1	-0.612434
ENSMUSG00000041920.14	Slc16a6	1	-0.612434
ENSMUSG00000046722.14	Cdc42se1	1	-0.613827
ENSMUSG00000021576.5	Pdcd6	1	-0.614437
ENSMUSG00000025878.16	Uimc1	1	-0.614437
ENSMUSG00000025889.13	Snca	1	-0.614437
ENSMUSG00000029657.15	Hsph1	1	-0.614437
ENSMUSG00000031634.13	Ufsp2	1	-0.614437
ENSMUSG00000079477.9	Rab7	1	-0.614437
ENSMUSG00000020610.16	Amz2	1	-0.614997
ENSMUSG00000021996.16	Esd	1	-0.614997
ENSMUSG00000032366.15	Tpm1	1	-0.614997
ENSMUSG00000036513.15	Commd2	1	-0.614997
ENSMUSG00000014504.16	Srp19	1	-0.61526
ENSMUSG00000020171.7	Yeats4	1	-0.615992
ENSMUSG00000020956.14	Dtd2	1	-0.615992
ENSMUSG00000021037.6	Ahsa1	1	-0.615992
ENSMUSG00000022769.7	Sdf2l1	1	-0.615992
ENSMUSG00000026812.16	Tsc1	1	-0.615992
ENSMUSG00000027799.12	Nbea	1	-0.615992
ENSMUSG00000027935.14	Rab13	1	-0.615992
ENSMUSG00000029385.14	Ccng2	1	-0.615992
ENSMUSG00000036915.17	Kirrel2	1	-0.615992
ENSMUSG00000039041.15	Adrm1	1	-0.615992
ENSMUSG00000040520.7	Manea	1	-0.615992
ENSMUSG00000043411.15	Usp48	1	-0.615992
ENSMUSG00000047213.14	Ythdf3	1	-0.615992
ENSMUSG00000056531.11	Ccdc18	1	-0.615992
ENSMUSG00000068329.12	Htra2	1	-0.615992
ENSMUSG00000052033.13	Pfdn4	1	-0.616646
ENSMUSG00000020386.5	Sar1b	1	-0.617596
ENSMUSG00000034932.4	Mrpl54	1	-0.617596
ENSMUSG00000036860.14	Mrpl55	1	-0.617596
ENSMUSG00000003464.13	Pex19	1	-0.618252
ENSMUSG00000025024.6	Smndc1	1	-0.618252
ENSMUSG00000027601.13	Mtfr1	1	-0.618252
ENSMUSG00000028191.11	Bcl10	1	-0.618252
ENSMUSG00000035469.17	Rcbtb1	1	-0.618252
ENSMUSG00000041035.8	Gm17018	1	-0.618252
ENSMUSG00000042599.8	Kdm7a	1	-0.618252
ENSMUSG00000047146.15	Tet1	1	-0.618252
ENSMUSG00000047371.7	Zfp768	1	-0.618252
ENSMUSG00000048706.3	Lurap1l	1	-0.618252
ENSMUSG00000109336.1	Samd4b	1	-0.618252
ENSMUSG00000042682.8	Selk	1	-0.618608
ENSMUSG00000024067.13	Dpy30	1	-0.618693
ENSMUSG00000030695.14	Aldoa	1	-0.618832
ENSMUSG00000041408.16	Wapl	1	-0.619098
ENSMUSG00000020440.13	Arf5	1	-0.61947
ENSMUSG00000015790.16	Surf1	1	-0.619814
ENSMUSG00000024165.8	Hn1l	1	-0.619814
ENSMUSG00000028223.8	Decr1	1	-0.619814
ENSMUSG00000031134.16	Rbmx	1	-0.619814
ENSMUSG00000063275.15	Hacd1	1	-0.619814
ENSMUSG00000078240.2	Gm3550	1	-0.619814
ENSMUSG00000106864.3	Gtf3c2	1	-0.619814
ENSMUSG00000029388.14	Eif2b1	1	-0.620958
ENSMUSG00000034384.11	Barhl2	1	-0.620958
ENSMUSG00000019942.12	Cdk1	1	-0.621275
ENSMUSG00000006057.15	Atp5g1	1	-0.621565
ENSMUSG00000074247.10	Dda1	1	-0.622197
ENSMUSG00000026111.15	Unc50	1	-0.622523
ENSMUSG00000022043.18	Trim35	1	-0.623081
ENSMUSG00000029433.14	Diablo	1	-0.623081
ENSMUSG00000024583.2	Txnl1	1	-0.623323
ENSMUSG00000023353.13	Agap3	1	-0.623543
ENSMUSG00000028800.15	Hdac1	1	-0.623543
ENSMUSG00000040658.6	Dnph1	1	-0.62393
ENSMUSG00000023104.9	Rfc2	1	-0.624791
ENSMUSG00000053560.4	Ier2	1	-0.625009
ENSMUSG00000001053.15	N4bp3	1	-0.628376
ENSMUSG00000001313.12	Rnd2	1	-0.628376
ENSMUSG00000001435.14	Col18a1	1	-0.628376
ENSMUSG00000001942.7	Siae	1	-0.628376
ENSMUSG00000002058.13	Unc119	1	-0.628376
ENSMUSG00000002332.15	Dhrs1	1	-0.628376
ENSMUSG00000002396.8	Ocel1	1	-0.628376
ENSMUSG00000007833.15	Aldh16a1	1	-0.628376
ENSMUSG00000019986.16	Ahi1	1	-0.628376
ENSMUSG00000020287.15	Mpg	1	-0.628376
ENSMUSG00000020593.14	Lpin1	1	-0.628376
ENSMUSG00000021003.9	Galc	1	-0.628376
ENSMUSG00000021067.7	Sav1	1	-0.628376
ENSMUSG00000021371.4	Mcur1	1	-0.628376
ENSMUSG00000021488.7	Nsd1	1	-0.628376
ENSMUSG00000021690.9	Jmy	1	-0.628376
ENSMUSG00000021716.14	Srek1ip1	1	-0.628376
ENSMUSG00000021773.10	Comtd1	1	-0.628376
ENSMUSG00000022094.15	Slc39a14	1	-0.628376
ENSMUSG00000022280.8	Rnf19a	1	-0.628376
ENSMUSG00000022442.15	Ttll1	1	-0.628376
ENSMUSG00000022972.9	1110004E09Rik	1	-0.628376
ENSMUSG00000023008.18	Fmnl3	1	-0.628376
ENSMUSG00000023156.4	Rpp14	1	-0.628376
ENSMUSG00000023272.3	Creld2	1	-0.628376
ENSMUSG00000024082.4	Ndufaf7	1	-0.628376
ENSMUSG00000024566.8	Atp9b	1	-0.628376
ENSMUSG00000024982.9	Zdhhc6	1	-0.628376
ENSMUSG00000025287.15	Acot9	1	-0.628376
ENSMUSG00000025326.12	Ube3a	1	-0.628376
ENSMUSG00000025647.16	Shisa5	1	-0.628376
ENSMUSG00000026224.11	4933407L21Rik	1	-0.628376
ENSMUSG00000026447.16	Pik3c2b	1	-0.628376
ENSMUSG00000026525.9	Opn3	1	-0.628376
ENSMUSG00000027667.13	Zfp639	1	-0.628376
ENSMUSG00000028514.15	Usp24	1	-0.628376
ENSMUSG00000028967.10	Errfi1	1	-0.628376
ENSMUSG00000029098.16	Acox3	1	-0.628376
ENSMUSG00000029276.13	Glmn	1	-0.628376
ENSMUSG00000029348.11	Asphd2	1	-0.628376
ENSMUSG00000029389.17	Ddx55	1	-0.628376
ENSMUSG00000029672.16	Fam3c	1	-0.628376
ENSMUSG00000030209.14	Grin2b	1	-0.628376
ENSMUSG00000030678.7	Maz	1	-0.628376
ENSMUSG00000032402.12	Smad3	1	-0.628376
ENSMUSG00000032908.9	Sgpp2	1	-0.628376
ENSMUSG00000033054.7	Npat	1	-0.628376
ENSMUSG00000033382.13	Trappc8	1	-0.628376
ENSMUSG00000034203.8	Chchd4	1	-0.628376
ENSMUSG00000034216.12	Vps18	1	-0.628376
ENSMUSG00000034463.3	Scara3	1	-0.628376
ENSMUSG00000034902.17	Pip5k1c	1	-0.628376
ENSMUSG00000035329.7	Fbxo33	1	-0.628376
ENSMUSG00000035545.13	Leng8	1	-0.628376
ENSMUSG00000035666.14	Gtf3c4	1	-0.628376
ENSMUSG00000035671.6	Zswim4	1	-0.628376
ENSMUSG00000035984.14	Nme5	1	-0.628376
ENSMUSG00000036504.6	Phpt1	1	-0.628376
ENSMUSG00000036941.2	Elac1	1	-0.628376
ENSMUSG00000037674.15	Rfx7	1	-0.628376
ENSMUSG00000038252.13	Ncapd2	1	-0.628376
ENSMUSG00000038383.16	Pigu	1	-0.628376
ENSMUSG00000039043.5	Arpin	1	-0.628376
ENSMUSG00000039704.6	Lmbrd2	1	-0.628376
ENSMUSG00000039738.16	Slx4	1	-0.628376
ENSMUSG00000040033.15	Stat2	1	-0.628376
ENSMUSG00000040537.17	Adam22	1	-0.628376
ENSMUSG00000041132.11	N4bp2l1	1	-0.628376
ENSMUSG00000041997.16	Tlk1	1	-0.628376
ENSMUSG00000043015.15	Tmem194b	1	-0.628376
ENSMUSG00000043243.15	Fam129c	1	-0.628376
ENSMUSG00000043670.4	Diras1	1	-0.628376
ENSMUSG00000044707.7	Ccnjl	1	-0.628376
ENSMUSG00000045284.9	Dcaf12l1	1	-0.628376
ENSMUSG00000045466.18	Zfp956	1	-0.628376
ENSMUSG00000046573.6	Lyrm4	1	-0.628376
ENSMUSG00000046861.9	Hectd3	1	-0.628376
ENSMUSG00000047604.3	Frat2	1	-0.628376
ENSMUSG00000048486.6	Fitm2	1	-0.628376
ENSMUSG00000048978.13	Nrsn1	1	-0.628376
ENSMUSG00000051674.14	Dcun1d4	1	-0.628376
ENSMUSG00000051978.9	Erich1	1	-0.628376
ENSMUSG00000052102.14	Gnpda1	1	-0.628376
ENSMUSG00000052681.7	Rap1b	1	-0.628376
ENSMUSG00000054434.14	Tmem120b	1	-0.628376
ENSMUSG00000054894.5	Atp5s	1	-0.628376
ENSMUSG00000058761.5	Rnf169	1	-0.628376
ENSMUSG00000059743.12	Fdps	1	-0.628376
ENSMUSG00000061731.9	Ext1	1	-0.628376
ENSMUSG00000062604.11	Srpk2	1	-0.628376
ENSMUSG00000067928.6	Zfp760	1	-0.628376
ENSMUSG00000070304.11	Scn2b	1	-0.628376
ENSMUSG00000073423.9	Zfp414	1	-0.628376
ENSMUSG00000075592.9	Nynrin	1	-0.628376
ENSMUSG00000079941.1	Gm11273	1	-0.628376
ENSMUSG00000085793.1	Lin52	1	-0.628376
ENSMUSG00000027447.6	Cst3	1	-0.629622
ENSMUSG00000014226.10	Cacybp	1	-0.630639
ENSMUSG00000091625.8	Lsm5	1	-0.630639
ENSMUSG00000066278.6	Vps37b	1	-0.63084
ENSMUSG00000012422.14	Tmem167	1	-0.63108
ENSMUSG00000026254.17	Eif4e2	1	-0.63248
ENSMUSG00000007987.12	Ift22	1	-0.632808
ENSMUSG00000024283.14	Wac	1	-0.633193
ENSMUSG00000032186.14	Tmod2	1	-0.633193
ENSMUSG00000078572.3	1810043H04Rik	1	-0.633651
ENSMUSG00000051579.10	Tceal8	1	-0.633914
ENSMUSG00000035086.13	Becn1	1	-0.634205
ENSMUSG00000039163.9	Cmc1	1	-0.634205
ENSMUSG00000024238.13	Zeb1	1	-0.634889
ENSMUSG00000025825.12	Iscu	1	-0.634889
ENSMUSG00000032221.14	Mns1	1	-0.634889
ENSMUSG00000040006.13	Ginm1	1	-0.634889
ENSMUSG00000034520.14	Gjc1	1	-0.635755
ENSMUSG00000046032.16	Snx12	1	-0.635755
ENSMUSG00000066324.2	Impad1	1	-0.635755
ENSMUSG00000001785.11	Pwp1	1	-0.636887
ENSMUSG00000015882.17	Lcorl	1	-0.636887
ENSMUSG00000020978.10	Klhdc2	1	-0.636887
ENSMUSG00000021901.10	Bap1	1	-0.636887
ENSMUSG00000022052.8	Ppp2r2a	1	-0.636887
ENSMUSG00000024940.10	Ltbp3	1	-0.636887
ENSMUSG00000027379.13	Bub1	1	-0.636887
ENSMUSG00000037669.14	Ldah	1	-0.636887
ENSMUSG00000007656.13	Arpp19	1	-0.637594
ENSMUSG00000027660.16	Skil	1	-0.638429
ENSMUSG00000034064.14	Poglut1	1	-0.638429
ENSMUSG00000038079.14	Tmem237	1	-0.638429
ENSMUSG00000041058.15	Wwp1	1	-0.638429
ENSMUSG00000064061.13	Dzip3	1	-0.638429
ENSMUSG00000037296.7	Lsm1	1	-0.639076
ENSMUSG00000029029.14	Wrap73	1	-0.639431
ENSMUSG00000051256.10	Jagn1	1	-0.639431
ENSMUSG00000020451.17	Limk2	1	-0.640654
ENSMUSG00000024732.7	Ccdc86	1	-0.640654
ENSMUSG00000032228.16	Tcf12	1	-0.640654
ENSMUSG00000039130.18	Zc3hc1	1	-0.640654
ENSMUSG00000040907.15	Atp1a3	1	-0.640654
ENSMUSG00000042032.13	Mat2b	1	-0.640654
ENSMUSG00000042208.15	0610010F05Rik	1	-0.640654
ENSMUSG00000047454.11	Gphn	1	-0.640654
ENSMUSG00000052957.7	Gas1	1	-0.640654
ENSMUSG00000033701.13	Acbd6	1	-0.641632
ENSMUSG00000025407.6	Gli1	1	-0.642182
ENSMUSG00000020149.17	Rab1a	1	-0.642779
ENSMUSG00000022575.4	Gsdmd	1	-0.642779
ENSMUSG00000000202.9	Btbd17	1	-0.643295
ENSMUSG00000013822.6	Elof1	1	-0.644143
ENSMUSG00000014232.14	Cluap1	1	-0.644143
ENSMUSG00000014932.15	Yes1	1	-0.644143
ENSMUSG00000015846.14	Rxra	1	-0.644143
ENSMUSG00000021975.7	Ints9	1	-0.644143
ENSMUSG00000022671.12	Mzt2	1	-0.644143
ENSMUSG00000027263.12	Tubgcp4	1	-0.644143
ENSMUSG00000027784.10	Ppm1l	1	-0.644143
ENSMUSG00000027793.6	Ccna1	1	-0.644143
ENSMUSG00000028343.10	Erp44	1	-0.644143
ENSMUSG00000028619.15	Tceanc2	1	-0.644143
ENSMUSG00000028779.16	Pef1	1	-0.644143
ENSMUSG00000029528.17	Pxn	1	-0.644143
ENSMUSG00000030750.13	Nsmce1	1	-0.644143
ENSMUSG00000031290.14	Lrch2	1	-0.644143
ENSMUSG00000035901.14	Dennd5a	1	-0.644143
ENSMUSG00000037824.5	Tspan14	1	-0.644143
ENSMUSG00000041415.9	Dicer1	1	-0.644143
ENSMUSG00000048000.15	Gigyf2	1	-0.644143
ENSMUSG00000083012.8	Fam220a	1	-0.644143
ENSMUSG00000030754.9	Copb1	1	-0.645349
ENSMUSG00000006673.14	Qrich1	1	-0.645793
ENSMUSG00000025066.9	Sfr1	1	-0.645793
ENSMUSG00000003269.16	Cyth2	1	-0.646165
ENSMUSG00000021737.3	Psmd6	1	-0.64633
ENSMUSG00000020402.11	Vdac1	1	-0.646422
ENSMUSG00000024666.5	Tmem138	1	-0.646754
ENSMUSG00000029209.15	Gnpda2	1	-0.646754
ENSMUSG00000038143.15	Stox2	1	-0.646754
ENSMUSG00000015126.9	Tsr3	1	-0.647828
ENSMUSG00000020577.15	Tspan13	1	-0.647828
ENSMUSG00000021453.2	Gadd45g	1	-0.647828
ENSMUSG00000024006.16	Stk38	1	-0.647828
ENSMUSG00000027810.14	Eif2a	1	-0.647828
ENSMUSG00000028898.15	Trnau1ap	1	-0.647828
ENSMUSG00000060992.8	Copz1	1	-0.648782
ENSMUSG00000019689.4	1110001J03Rik	1	-0.649361
ENSMUSG00000002393.14	Nr2f6	1	-0.650402
ENSMUSG00000003948.17	Mmd	1	-0.650402
ENSMUSG00000005621.11	Zfp592	1	-0.650402
ENSMUSG00000009145.6	Dqx1	1	-0.650402
ENSMUSG00000009828.15	Ick	1	-0.650402
ENSMUSG00000018428.15	Akap1	1	-0.650402
ENSMUSG00000020546.14	Stxbp4	1	-0.650402
ENSMUSG00000022707.16	Gbe1	1	-0.650402
ENSMUSG00000024862.16	Klc2	1	-0.650402
ENSMUSG00000025529.14	Zfp711	1	-0.650402
ENSMUSG00000025731.15	0610011F06Rik	1	-0.650402
ENSMUSG00000026019.15	Wdr12	1	-0.650402
ENSMUSG00000027363.15	Usp8	1	-0.650402
ENSMUSG00000027427.13	Polr3f	1	-0.650402
ENSMUSG00000027854.12	Sike1	1	-0.650402
ENSMUSG00000030835.6	Nomo1	1	-0.650402
ENSMUSG00000031774.7	Fam192a	1	-0.650402
ENSMUSG00000032705.8	Exd2	1	-0.650402
ENSMUSG00000036980.13	Taf6	1	-0.650402
ENSMUSG00000038412.7	Higd1a	1	-0.650402
ENSMUSG00000040037.13	Negr1	1	-0.650402
ENSMUSG00000040795.12	Iqcc	1	-0.650402
ENSMUSG00000042178.6	Armc5	1	-0.650402
ENSMUSG00000043733.14	Ptpn11	1	-0.650402
ENSMUSG00000044408.6	Sptssa	1	-0.650402
ENSMUSG00000054619.6	Mettl7a1	1	-0.650402
ENSMUSG00000056050.12	Mia3	1	-0.650402
ENSMUSG00000056367.14	Actr3b	1	-0.650402
ENSMUSG00000060121.15	Gemin2	1	-0.650402
ENSMUSG00000060733.13	Ipmk	1	-0.650402
ENSMUSG00000063382.5	Bcl9l	1	-0.650402
ENSMUSG00000066877.11	Nck2	1	-0.650402
ENSMUSG00000079083.2	Jrkl	1	-0.650402
ENSMUSG00000110185.1	Igip	1	-0.650402
ENSMUSG00000022816.11	Fstl1	1	-0.652829
ENSMUSG00000026150.14	Mff	1	-0.652829
ENSMUSG00000044502.16	Bod1	1	-0.652829
ENSMUSG00000019158.9	Tmem160	1	-0.65322
ENSMUSG00000024640.9	Psat1	1	-0.65322
ENSMUSG00000017716.15	Birc5	1	-0.653467
ENSMUSG00000004360.8	9330159F19Rik	1	-0.653761
ENSMUSG00000026335.16	Pam	1	-0.653761
ENSMUSG00000032026.6	Rexo2	1	-0.653761
ENSMUSG00000035437.15	Rabgap1	1	-0.653761
ENSMUSG00000037706.17	Cd81	1	-0.654254
ENSMUSG00000028795.15	Ccdc28b	1	-0.65456
ENSMUSG00000035585.16	Tsen34	1	-0.655343
ENSMUSG00000007603.8	Dus3l	1	-0.655856
ENSMUSG00000007777.9	0610009B22Rik	1	-0.655856
ENSMUSG00000010047.12	Hyal2	1	-0.655856
ENSMUSG00000018474.17	Chd3	1	-0.655856
ENSMUSG00000019979.12	Apaf1	1	-0.655856
ENSMUSG00000020024.6	Cep83	1	-0.655856
ENSMUSG00000022889.7	Mrpl39	1	-0.655856
ENSMUSG00000025128.7	Bhlhe22	1	-0.655856
ENSMUSG00000040167.16	Ikzf5	1	-0.655856
ENSMUSG00000040236.4	Trappc5	1	-0.655856
ENSMUSG00000043424.10	Eif3j2	1	-0.655856
ENSMUSG00000050088.9	1600012H06Rik	1	-0.655856
ENSMUSG00000061436.15	Hipk2	1	-0.655856
ENSMUSG00000048668.15	Rhno1	1	-0.657288
ENSMUSG00000052456.9	Asna1	1	-0.657288
ENSMUSG00000078622.8	Ccdc47	1	-0.657288
ENSMUSG00000024646.13	Cyb5a	1	-0.65767
ENSMUSG00000004268.11	Emg1	1	-0.658329
ENSMUSG00000025591.5	Tma16	1	-0.658329
ENSMUSG00000032965.10	Ift57	1	-0.658329
ENSMUSG00000034724.17	Cnot6l	1	-0.658329
ENSMUSG00000038446.7	Cdc40	1	-0.658329
ENSMUSG00000053012.17	Krcc1	1	-0.658329
ENSMUSG00000054364.4	Rhob	1	-0.658329
ENSMUSG00000021025.7	Nfkbia	1	-0.659119
ENSMUSG00000022757.18	Tfg	1	-0.659119
ENSMUSG00000044573.14	Acp1	1	-0.659447
ENSMUSG00000003316.14	Glg1	1	-0.65974
ENSMUSG00000056941.17	Commd7	1	-0.65974
ENSMUSG00000022247.12	Brix1	1	-0.66024
ENSMUSG00000003992.14	Ssbp2	1	-0.660652
ENSMUSG00000027770.5	Dhx36	1	-0.660652
ENSMUSG00000039542.15	Ncam1	1	-0.660652
ENSMUSG00000096145.2	Vkorc1	1	-0.660652
ENSMUSG00000026966.6	Ssna1	1	-0.66129
ENSMUSG00000031697.12	Orc6	1	-0.66129
ENSMUSG00000044018.3	Mrpl50	1	-0.66129
ENSMUSG00000092486.1	2610524H06Rik	1	-0.66129
ENSMUSG00000067925.4	Cxx1a	1	-0.661762
ENSMUSG00000068523.12	Gng5	1	-0.661762
ENSMUSG00000000486.13	2020-09-01	1	-0.664902
ENSMUSG00000000538.18	Tom1l2	1	-0.664902
ENSMUSG00000002949.15	Timm44	1	-0.664902
ENSMUSG00000003731.13	Kpna6	1	-0.664902
ENSMUSG00000004319.15	Clcn3	1	-0.664902
ENSMUSG00000005699.15	Pard6a	1	-0.664902
ENSMUSG00000011960.12	Ccnt1	1	-0.664902
ENSMUSG00000013076.15	Amotl1	1	-0.664902
ENSMUSG00000015597.16	Zfp318	1	-0.664902
ENSMUSG00000019558.14	Slc6a8	1	-0.664902
ENSMUSG00000019823.17	Mical1	1	-0.664902
ENSMUSG00000019916.14	P4ha1	1	-0.664902
ENSMUSG00000020850.14	Prpf8	1	-0.664902
ENSMUSG00000021023.14	1110008L16Rik	1	-0.664902
ENSMUSG00000022300.9	Dcaf13	1	-0.664902
ENSMUSG00000022474.14	Pmm1	1	-0.664902
ENSMUSG00000022685.8	Parn	1	-0.664902
ENSMUSG00000023965.13	Fbxl17	1	-0.664902
ENSMUSG00000025809.15	Itgb1	1	-0.664902
ENSMUSG00000026688.5	Mgst3	1	-0.664902
ENSMUSG00000026887.9	Mrrf	1	-0.664902
ENSMUSG00000028443.6	Nudt2	1	-0.664902
ENSMUSG00000028465.16	Tln1	1	-0.664902
ENSMUSG00000028849.17	Map7d1	1	-0.664902
ENSMUSG00000029524.16	Sirt4	1	-0.664902
ENSMUSG00000029640.17	Usp12	1	-0.664902
ENSMUSG00000030747.5	Dgat2	1	-0.664902
ENSMUSG00000033760.16	Rbm4b	1	-0.664902
ENSMUSG00000033769.16	Exoc6b	1	-0.664902
ENSMUSG00000035183.14	Slc24a5	1	-0.664902
ENSMUSG00000036186.5	Fam69b	1	-0.664902
ENSMUSG00000037355.14	Uvssa	1	-0.664902
ENSMUSG00000037376.14	Trmt6	1	-0.664902
ENSMUSG00000037905.13	Bri3bp	1	-0.664902
ENSMUSG00000038593.18	Tctn1	1	-0.664902
ENSMUSG00000040389.15	Wdr47	1	-0.664902
ENSMUSG00000040848.11	Sft2d2	1	-0.664902
ENSMUSG00000040943.12	Tet2	1	-0.664902
ENSMUSG00000041720.12	Pi4ka	1	-0.664902
ENSMUSG00000042492.12	Tbc1d10b	1	-0.664902
ENSMUSG00000043872.14	Zmym1	1	-0.664902
ENSMUSG00000046096.7	BC030336	1	-0.664902
ENSMUSG00000049517.7	Rps23	1	-0.664902
ENSMUSG00000052105.16	Mtcl1	1	-0.664902
ENSMUSG00000053414.7	Hunk	1	-0.664902
ENSMUSG00000055485.6	Soga1	1	-0.664902
ENSMUSG00000058070.14	Eml1	1	-0.664902
ENSMUSG00000061882.12	Ccdc62	1	-0.664902
ENSMUSG00000068263.11	Efcc1	1	-0.664902
ENSMUSG00000070371.11	Prss36	1	-0.664902
ENSMUSG00000071151.3	Gm4799	1	-0.664902
ENSMUSG00000082229.1	Nap1l2	1	-0.664902
ENSMUSG00000098640.1	Gm14214	1	-0.664902
ENSMUSG00000109946.1	RP23-328F3.4	1	-0.664902
ENSMUSG00000038429.10	Usp5	1	-0.669403
ENSMUSG00000008200.14	Fnbp4	1	-0.67044
ENSMUSG00000020955.8	Ap4s1	1	-0.67044
ENSMUSG00000021928.8	Ebpl	1	-0.67044
ENSMUSG00000027630.13	Tbl1xr1	1	-0.67044
ENSMUSG00000042390.9	Gatad2b	1	-0.67044
ENSMUSG00000039952.15	Dag1	1	-0.671161
ENSMUSG00000036398.13	Ppp1r11	1	-0.671444
ENSMUSG00000024387.13	Csnk2b	1	-0.672097
ENSMUSG00000025190.13	Got1	1	-0.672097
ENSMUSG00000027804.13	Ppid	1	-0.672097
ENSMUSG00000028796.17	Phc2	1	-0.672097
ENSMUSG00000029050.15	Ski	1	-0.672097
ENSMUSG00000033335.17	Dnm2	1	-0.672097
ENSMUSG00000035649.17	Zcchc7	1	-0.672097
ENSMUSG00000053510.12	Nrd1	1	-0.672097
ENSMUSG00000053825.14	Ppfia2	1	-0.672097
ENSMUSG00000090247.7	Bloc1s1	1	-0.672097
ENSMUSG00000019806.13	Aig1	1	-0.673363
ENSMUSG00000031967.15	Afg3l1	1	-0.673363
ENSMUSG00000060860.8	Ube2s	1	-0.673363
ENSMUSG00000001300.16	Efnb2	1	-0.67517
ENSMUSG00000002413.15	Braf	1	-0.67517
ENSMUSG00000007891.16	Ctsd	1	-0.67517
ENSMUSG00000016308.12	Ube2a	1	-0.67517
ENSMUSG00000020190.13	Mknk2	1	-0.67517
ENSMUSG00000020366.18	Mapk9	1	-0.67517
ENSMUSG00000022195.6	6030458C11Rik	1	-0.67517
ENSMUSG00000026223.15	Itm2c	1	-0.67517
ENSMUSG00000027087.11	Itgav	1	-0.67517
ENSMUSG00000027130.15	Slc12a6	1	-0.67517
ENSMUSG00000027374.12	Mrps5	1	-0.67517
ENSMUSG00000037966.15	Ninj1	1	-0.67517
ENSMUSG00000038047.18	Haus6	1	-0.67517
ENSMUSG00000038546.8	Ranbp9	1	-0.67517
ENSMUSG00000039018.15	Mtg1	1	-0.67517
ENSMUSG00000039065.10	Fam173b	1	-0.67517
ENSMUSG00000042444.9	Fam63b	1	-0.67517
ENSMUSG00000044148.6	1810030O07Rik	1	-0.67517
ENSMUSG00000048644.8	Ctxn1	1	-0.67517
ENSMUSG00000055782.8	Abcd2	1	-0.67517
ENSMUSG00000055835.9	Zfp1	1	-0.67517
ENSMUSG00000060703.12	Cd302	1	-0.67517
ENSMUSG00000074088.6	Snrnp40	1	-0.67517
ENSMUSG00000058076.12	Sdhc	1	-0.675957
ENSMUSG00000015755.16	Tab2	1	-0.676129
ENSMUSG00000028608.15	0610037L13Rik	1	-0.676397
ENSMUSG00000017781.17	Pitpna	1	-0.676874
ENSMUSG00000040158.12	Tax1bp3	1	-0.676874
ENSMUSG00000017550.14	Atad5	1	-0.677958
ENSMUSG00000025283.15	Sat1	1	-0.677958
ENSMUSG00000025812.17	Pard3	1	-0.677958
ENSMUSG00000027206.13	Cops2	1	-0.677958
ENSMUSG00000029146.14	Snx17	1	-0.677958
ENSMUSG00000032403.8	2300009A05Rik	1	-0.677958
ENSMUSG00000034889.7	Cactin	1	-0.677958
ENSMUSG00000044442.11	N6amt1	1	-0.677958
ENSMUSG00000046351.10	Zfp322a	1	-0.677958
ENSMUSG00000054387.13	Mdm4	1	-0.677958
ENSMUSG00000016344.14	Ppdpf	1	-0.678485
ENSMUSG00000018433.14	Nol11	1	-0.679257
ENSMUSG00000031447.7	Lamp1	1	-0.679257
ENSMUSG00000032382.14	Snx1	1	-0.679257
ENSMUSG00000054793.8	Cadm4	1	-0.679257
ENSMUSG00000071451.9	Psmg4	1	-0.679677
ENSMUSG00000024800.7	Rpp30	1	-0.680009
ENSMUSG00000047843.16	Bri3	1	-0.680009
ENSMUSG00000069171.13	Nr2f1	1	-0.680498
ENSMUSG00000000171.4	Sdhd	1	-0.681099
ENSMUSG00000002307.15	Daxx	1	-0.682824
ENSMUSG00000006301.17	Tmbim1	1	-0.682824
ENSMUSG00000006941.4	Eif1b	1	-0.682824
ENSMUSG00000008734.9	Gprc5b	1	-0.682824
ENSMUSG00000019528.18	Gyg	1	-0.682824
ENSMUSG00000020063.16	Sirt1	1	-0.682824
ENSMUSG00000020432.12	Tcn2	1	-0.682824
ENSMUSG00000021770.10	Samd8	1	-0.682824
ENSMUSG00000023905.14	Tnfrsf12a	1	-0.682824
ENSMUSG00000024253.8	Dync2li1	1	-0.682824
ENSMUSG00000024944.5	Arl2	1	-0.682824
ENSMUSG00000024960.8	Plcb3	1	-0.682824
ENSMUSG00000026014.15	Raph1	1	-0.682824
ENSMUSG00000026172.12	Bcs1l	1	-0.682824
ENSMUSG00000026856.14	Dolpp1	1	-0.682824
ENSMUSG00000027132.3	Katnbl1	1	-0.682824
ENSMUSG00000028541.14	B4galt2	1	-0.682824
ENSMUSG00000028649.17	Macf1	1	-0.682824
ENSMUSG00000029455.14	Aldh2	1	-0.682824
ENSMUSG00000030924.16	2610020H08Rik	1	-0.682824
ENSMUSG00000032400.17	Zwilch	1	-0.682824
ENSMUSG00000035354.9	Uvrag	1	-0.682824
ENSMUSG00000035392.17	Dennd1a	1	-0.682824
ENSMUSG00000035529.9	Prdm4	1	-0.682824
ENSMUSG00000039244.10	E130309D02Rik	1	-0.682824
ENSMUSG00000039308.5	Ndst2	1	-0.682824
ENSMUSG00000039828.6	Wdr70	1	-0.682824
ENSMUSG00000042308.14	Setd1a	1	-0.682824
ENSMUSG00000045252.11	Zfp574	1	-0.682824
ENSMUSG00000045257.9	Morn2	1	-0.682824
ENSMUSG00000047238.4	Mageh1	1	-0.682824
ENSMUSG00000049119.14	Fam110b	1	-0.682824
ENSMUSG00000049321.17	Zfp2	1	-0.682824
ENSMUSG00000050640.16	Tmem150c	1	-0.682824
ENSMUSG00000027940.18	Tpm3	1	-0.685366
ENSMUSG00000031536.6	Polb	1	-0.685366
ENSMUSG00000022035.5	Ccdc25	1	-0.685963
ENSMUSG00000058966.13	Fam57b	1	-0.685963
ENSMUSG00000030180.15	Kdm5a	1	-0.686928
ENSMUSG00000032892.14	Rangrf	1	-0.686928
ENSMUSG00000042210.16	Abhd14a	1	-0.686928
ENSMUSG00000045503.16	Sys1	1	-0.686928
ENSMUSG00000002844.8	Adprh	1	-0.687269
ENSMUSG00000022789.14	Dnm1l	1	-0.687673
ENSMUSG00000033940.8	Brk1	1	-0.688266
ENSMUSG00000010067.13	Rassf1	1	-0.688748
ENSMUSG00000019907.9	Ppp1r12a	1	-0.688748
ENSMUSG00000020122.16	Egfr	1	-0.688748
ENSMUSG00000020864.13	Ankrd40	1	-0.688748
ENSMUSG00000029521.7	Chek2	1	-0.688748
ENSMUSG00000039804.15	Ncoa5	1	-0.688748
ENSMUSG00000050552.8	Lamtor4	1	-0.688748
ENSMUSG00000073563.2	Csnk1g3	1	-0.688748
ENSMUSG00000028932.7	Psmc2	1	-0.689487
ENSMUSG00000000001.4	Gnai3	1	-0.689776
ENSMUSG00000003680.15	Taf6l	1	-0.690437
ENSMUSG00000031347.12	Cetn2	1	-0.690437
ENSMUSG00000040842.17	Szrd1	1	-0.690437
ENSMUSG00000007880.16	Arid1a	1	-0.691236
ENSMUSG00000038274.11	Fau	1	-0.691236
ENSMUSG00000028945.9	Rheb	1	-0.692222
ENSMUSG00000002963.17	Pnkp	1	-0.693471
ENSMUSG00000004070.15	Hmox2	1	-0.693471
ENSMUSG00000008859.7	Rala	1	-0.693471
ENSMUSG00000009630.10	Ppp2cb	1	-0.693471
ENSMUSG00000018167.10	Stard3	1	-0.693471
ENSMUSG00000019254.16	Ppp1r12c	1	-0.693471
ENSMUSG00000019773.7	Fbxo5	1	-0.693471
ENSMUSG00000020015.9	Cdk17	1	-0.693471
ENSMUSG00000020935.8	Dcakd	1	-0.693471
ENSMUSG00000021669.14	Col4a3bp	1	-0.693471
ENSMUSG00000022377.16	Asap1	1	-0.693471
ENSMUSG00000023927.15	Satb1	1	-0.693471
ENSMUSG00000024246.8	Thumpd2	1	-0.693471
ENSMUSG00000024824.6	Rad9a	1	-0.693471
ENSMUSG00000025466.19	Fuom	1	-0.693471
ENSMUSG00000025702.15	2020-03-08	1	-0.693471
ENSMUSG00000025821.9	Zfp282	1	-0.693471
ENSMUSG00000026349.14	Ccnt2	1	-0.693471
ENSMUSG00000027649.15	Ctnnbl1	1	-0.693471
ENSMUSG00000029464.10	Gpn3	1	-0.693471
ENSMUSG00000030287.15	Itpr2	1	-0.693471
ENSMUSG00000030805.14	Stx4a	1	-0.693471
ENSMUSG00000031969.15	Acad8	1	-0.693471
ENSMUSG00000032555.9	Topbp1	1	-0.693471
ENSMUSG00000033799.9	Fam208b	1	-0.693471
ENSMUSG00000036810.16	Cnep1r1	1	-0.693471
ENSMUSG00000037872.5	Ackr1	1	-0.693471
ENSMUSG00000040009.5	Gnaz	1	-0.693471
ENSMUSG00000040111.14	Gramd1b	1	-0.693471
ENSMUSG00000040936.14	Ulk4	1	-0.693471
ENSMUSG00000049232.3	Tigd2	1	-0.693471
ENSMUSG00000055240.16	Zfp101	1	-0.693471
ENSMUSG00000059475.13	Zfp426	1	-0.693471
ENSMUSG00000060427.15	Zfp868	1	-0.693471
ENSMUSG00000089917.7	Uckl1	1	-0.693471
ENSMUSG00000052428.10	Tmco1	1	-0.694839
ENSMUSG00000062169.13	Cnih4	1	-0.695102
ENSMUSG00000021244.15	Ylpm1	1	-0.69549
ENSMUSG00000029231.15	Pdgfra	1	-0.69549
ENSMUSG00000030315.15	Vgll4	1	-0.69612
ENSMUSG00000024740.9	Ddb1	1	-0.696817
ENSMUSG00000016257.15	Slmo2	1	-0.697323
ENSMUSG00000027879.9	Sec22b	1	-0.697323
ENSMUSG00000052423.14	B4galt3	1	-0.697323
ENSMUSG00000064254.6	Ethe1	1	-0.697323
ENSMUSG00000018449.12	Rpain	1	-0.698454
ENSMUSG00000022570.5	Tsta3	1	-0.698454
ENSMUSG00000038518.15	Jarid2	1	-0.698454
ENSMUSG00000039759.10	Thap3	1	-0.698454
ENSMUSG00000070697.4	Utp3	1	-0.698995
ENSMUSG00000020532.18	Acaca	1	-0.700526
ENSMUSG00000022533.13	Atp13a3	1	-0.700526
ENSMUSG00000022792.16	Yars2	1	-0.700526
ENSMUSG00000022914.15	Brwd1	1	-0.700526
ENSMUSG00000024642.16	Tle4	1	-0.700526
ENSMUSG00000029992.14	Gfpt1	1	-0.700526
ENSMUSG00000032905.4	Atg12	1	-0.700526
ENSMUSG00000033676.13	Gabrb3	1	-0.700526
ENSMUSG00000035898.13	Uba6	1	-0.700526
ENSMUSG00000036114.3	Rpp25l	1	-0.700526
ENSMUSG00000029014.14	Dnajc2	1	-0.70166
ENSMUSG00000068740.13	Celsr2	1	-0.701932
ENSMUSG00000027937.15	Jtb	1	-0.70323
ENSMUSG00000020415.16	Pttg1	1	-0.703504
ENSMUSG00000020869.8	Lrrc59	1	-0.70404
ENSMUSG00000004891.16	Nes	1	-0.705544
ENSMUSG00000020116.7	Pno1	1	-0.705544
ENSMUSG00000024548.11	Setbp1	1	-0.705544
ENSMUSG00000026600.12	Soat1	1	-0.705544
ENSMUSG00000036352.16	Ubac1	1	-0.705544
ENSMUSG00000036510.17	Cdh8	1	-0.705544
ENSMUSG00000037300.17	Ttc13	1	-0.705544
ENSMUSG00000043456.16	Zfp536	1	-0.705544
ENSMUSG00000046572.10	Zfp518b	1	-0.705544
ENSMUSG00000049600.8	Zbtb45	1	-0.705544
ENSMUSG00000052917.14	Senp7	1	-0.705544
ENSMUSG00000054074.9	Skida1	1	-0.705544
ENSMUSG00000063049.4	Ing2	1	-0.705544
ENSMUSG00000069237.8	Fam8a1	1	-0.705544
ENSMUSG00000093661.1	Eif4e3	1	-0.705544
ENSMUSG00000037499.9	Nenf	1	-0.706909
ENSMUSG00000002014.12	Ssr4	1	-0.707167
ENSMUSG00000013663.7	Pten	1	-0.707546
ENSMUSG00000025920.19	Stau2	1	-0.707546
ENSMUSG00000079056.12	Kcnip3	1	-0.707546
ENSMUSG00000079677.1	Fdx1l	1	-0.707546
ENSMUSG00000063800.5	Prpf38a	1	-0.708155
ENSMUSG00000021830.13	Txndc16	1	-0.709296
ENSMUSG00000025260.10	Hsd17b10	1	-0.709296
ENSMUSG00000027834.15	Serpini1	1	-0.709296
ENSMUSG00000028411.15	Aptx	1	-0.709296
ENSMUSG00000028991.15	Mtor	1	-0.709296
ENSMUSG00000029814.10	Igf2bp3	1	-0.709296
ENSMUSG00000032712.16	2810474O19Rik	1	-0.709296
ENSMUSG00000033751.5	Gadd45gip1	1	-0.709296
ENSMUSG00000034157.12	Cipc	1	-0.709296
ENSMUSG00000037486.17	Asxl2	1	-0.709296
ENSMUSG00000037795.14	N4bp2	1	-0.709296
ENSMUSG00000031532.6	Saraf	1	-0.71009
ENSMUSG00000018509.8	Cenpv	1	-0.710838
ENSMUSG00000018882.12	Mrpl45	1	-0.710838
ENSMUSG00000020680.15	Taf15	1	-0.710838
ENSMUSG00000029432.12	Gbas	1	-0.710838
ENSMUSG00000020029.5	Nudt4	1	-0.712207
ENSMUSG00000024290.8	Rock1	1	-0.712207
ENSMUSG00000028409.11	Smu1	1	-0.712207
ENSMUSG00000042229.9	Rabif	1	-0.712207
ENSMUSG00000057411.8	Fam173a	1	-0.712207
ENSMUSG00000029461.16	Fam168a	1	-0.713038
ENSMUSG00000000959.6	Oxa1l	1	-0.713432
ENSMUSG00000057649.5	Brd9	1	-0.713432
ENSMUSG00000095687.1	Rnaset2a	1	-0.713432
ENSMUSG00000003363.15	Pld3	1	-0.714532
ENSMUSG00000026491.13	Ahctf1	1	-0.714532
ENSMUSG00000031505.11	Carkd	1	-0.714532
ENSMUSG00000036955.16	Kif1bp	1	-0.714532
ENSMUSG00000049556.5	Lingo1	1	-0.714532
ENSMUSG00000075304.2	Sp5	1	-0.714532
ENSMUSG00000058267.13	Mrps14	1	-0.714942
ENSMUSG00000008682.13	Rpl10	1	-0.716432
ENSMUSG00000021374.9	Nup153	1	-0.716432
ENSMUSG00000024045.5	Akap8	1	-0.716432
ENSMUSG00000031143.4	Ccdc22	1	-0.716432
ENSMUSG00000032575.16	Manf	1	-0.716432
ENSMUSG00000036882.7	Arhgap33	1	-0.716432
ENSMUSG00000047446.18	Arl4a	1	-0.716432
ENSMUSG00000050668.9	Gpatch11	1	-0.716432
ENSMUSG00000020096.19	Tbata	1	-0.717257
ENSMUSG00000067377.12	Tspan6	1	-0.717257
ENSMUSG00000004934.13	Pias4	1	-0.718013
ENSMUSG00000014859.8	E2f4	1	-0.718013
ENSMUSG00000018442.13	Derl2	1	-0.718013
ENSMUSG00000021428.8	Riok1	1	-0.718013
ENSMUSG00000022751.8	Nit2	1	-0.718013
ENSMUSG00000023018.4	Smarcd1	1	-0.719349
ENSMUSG00000026655.14	Fam107b	1	-0.719349
ENSMUSG00000028899.11	Taf12	1	-0.719349
ENSMUSG00000031386.14	Hcfc1	1	-0.719349
ENSMUSG00000035456.9	Prdm8	1	-0.719349
ENSMUSG00000042557.14	Sin3a	1	-0.719349
ENSMUSG00000024908.14	Ppp6r3	1	-0.720494
ENSMUSG00000025609.15	Mkln1	1	-0.720494
ENSMUSG00000026568.6	Mpc2	1	-0.720494
ENSMUSG00000040356.16	Skiv2l	1	-0.720494
ENSMUSG00000068391.8	Chrac1	1	-0.720494
ENSMUSG00000019373.11	Cops3	1	-0.721007
ENSMUSG00000020219.6	Timm13	1	-0.72125
ENSMUSG00000025917.9	Cops5	1	-0.721485
ENSMUSG00000025935.10	Tram1	1	-0.721485
ENSMUSG00000018661.17	Cog1	1	-0.722352
ENSMUSG00000029253.12	Cenpc1	1	-0.722352
ENSMUSG00000037204.6	Atg101	1	-0.722352
ENSMUSG00000021608.14	Lpcat1	1	-0.722746
ENSMUSG00000039530.17	Tusc3	1	-0.722746
ENSMUSG00000021938.11	Pspc1	1	-0.723116
ENSMUSG00000026594.14	Ralgps2	1	-0.723116
ENSMUSG00000050017.11	Pitpnb	1	-0.723795
ENSMUSG00000028293.14	Slc35a1	1	-0.724403
ENSMUSG00000078681.10	Tm2d3	1	-0.724403
ENSMUSG00000041168.9	Lonp1	1	-0.724949
ENSMUSG00000049960.3	Mrps16	1	-0.724949
ENSMUSG00000027166.14	Dnajc24	1	-0.725443
ENSMUSG00000029017.13	Pmpcb	1	-0.725443
ENSMUSG00000040269.5	Mrps28	1	-0.725443
ENSMUSG00000052833.9	Sae1	1	-0.725443
ENSMUSG00000001383.8	Zmat2	1	-0.726302
ENSMUSG00000036565.7	Ttyh3	1	-0.726302
ENSMUSG00000024181.8	Mrpl28	1	-0.726494
ENSMUSG00000010277.7	2610507B11Rik	1	-0.727342
ENSMUSG00000030629.15	Zfand6	1	-0.728167
ENSMUSG00000003380.11	Rabac1	1	-0.729216
ENSMUSG00000030062.7	Rpn1	1	-0.729555
ENSMUSG00000004032.10	Gstm5	1	-0.730704
ENSMUSG00000000811.13	Txnrd3	1	-0.735291
ENSMUSG00000001123.15	Lgals9	1	-0.735291
ENSMUSG00000001983.7	Taco1	1	-0.735291
ENSMUSG00000002718.14	Cse1l	1	-0.735291
ENSMUSG00000002871.14	Tpra1	1	-0.735291
ENSMUSG00000002900.15	Lamb1	1	-0.735291
ENSMUSG00000003545.3	Fosb	1	-0.735291
ENSMUSG00000003810.12	Mast2	1	-0.735291
ENSMUSG00000004035.12	Gstm7	1	-0.735291
ENSMUSG00000004415.15	Col26a1	1	-0.735291
ENSMUSG00000004665.10	Cnn2	1	-0.735291
ENSMUSG00000005102.13	Eif2ak4	1	-0.735291
ENSMUSG00000006463.13	Zdhhc24	1	-0.735291
ENSMUSG00000006464.8	Bbs1	1	-0.735291
ENSMUSG00000006498.16	Ptbp1	1	-0.735291
ENSMUSG00000006576.16	Slc4a3	1	-0.735291
ENSMUSG00000006763.14	Saal1	1	-0.735291
ENSMUSG00000008822.15	Acyp1	1	-0.735291
ENSMUSG00000009551.2	6330409D20Rik	1	-0.735291
ENSMUSG00000014329.14	Bicc1	1	-0.735291
ENSMUSG00000015094.16	Npdc1	1	-0.735291
ENSMUSG00000015312.8	Gadd45b	1	-0.735291
ENSMUSG00000015599.8	Ttbk1	1	-0.735291
ENSMUSG00000015747.5	Vps45	1	-0.735291
ENSMUSG00000016087.13	Fli1	1	-0.735291
ENSMUSG00000018809.2	Smyd4	1	-0.735291
ENSMUSG00000019080.7	Mfsd3	1	-0.735291
ENSMUSG00000019518.10	Ap4m1	1	-0.735291
ENSMUSG00000019849.10	Prep	1	-0.735291
ENSMUSG00000019889.9	Ptprk	1	-0.735291
ENSMUSG00000020124.9	Usp15	1	-0.735291
ENSMUSG00000020289.15	Nprl3	1	-0.735291
ENSMUSG00000020381.10	3010026O09Rik	1	-0.735291
ENSMUSG00000020523.14	Fam114a2	1	-0.735291
ENSMUSG00000020604.13	Arsg	1	-0.735291
ENSMUSG00000020785.17	Camkk1	1	-0.735291
ENSMUSG00000021391.9	Cenpp	1	-0.735291
ENSMUSG00000021514.17	Zfp369	1	-0.735291
ENSMUSG00000021536.7	Adcy2	1	-0.735291
ENSMUSG00000021559.13	Dapk1	1	-0.735291
ENSMUSG00000021810.2	Ecd	1	-0.735291
ENSMUSG00000021987.8	Mtmr6	1	-0.735291
ENSMUSG00000021991.8	Cacna2d3	1	-0.735291
ENSMUSG00000022203.6	Efs	1	-0.735291
ENSMUSG00000022231.9	Sema5a	1	-0.735291
ENSMUSG00000022261.5	Sdc2	1	-0.735291
ENSMUSG00000022558.15	Mroh1	1	-0.735291
ENSMUSG00000022865.13	Cxadr	1	-0.735291
ENSMUSG00000022999.14	Lmbr1l	1	-0.735291
ENSMUSG00000023066.9	Rttn	1	-0.735291
ENSMUSG00000023088.16	Abcc1	1	-0.735291
ENSMUSG00000024052.17	Lpin2	1	-0.735291
ENSMUSG00000024069.12	Slc30a6	1	-0.735291
ENSMUSG00000024098.5	Twsg1	1	-0.735291
ENSMUSG00000024193.7	Phf1	1	-0.735291
ENSMUSG00000024228.12	Nudt12	1	-0.735291
ENSMUSG00000024256.6	Adcyap1	1	-0.735291
ENSMUSG00000024301.9	Kifc5b	1	-0.735291
ENSMUSG00000024534.15	Sncaip	1	-0.735291
ENSMUSG00000024830.16	Rps6kb2	1	-0.735291
ENSMUSG00000024831.13	Ighmbp2	1	-0.735291
ENSMUSG00000024909.14	Efemp2	1	-0.735291
ENSMUSG00000024948.14	Map4k2	1	-0.735291
ENSMUSG00000025278.8	Flnb	1	-0.735291
ENSMUSG00000025323.9	Sp4	1	-0.735291
ENSMUSG00000025464.15	Paox	1	-0.735291
ENSMUSG00000025648.17	Pfkfb4	1	-0.735291
ENSMUSG00000025872.5	Thoc3	1	-0.735291
ENSMUSG00000026110.15	Mgat4a	1	-0.735291
ENSMUSG00000026112.7	Coa5	1	-0.735291
ENSMUSG00000026135.17	Zfp142	1	-0.735291
ENSMUSG00000026162.7	Nhej1	1	-0.735291
ENSMUSG00000026404.12	Ddx59	1	-0.735291
ENSMUSG00000026630.9	Batf3	1	-0.735291
ENSMUSG00000026921.18	Egfl7	1	-0.735291
ENSMUSG00000026946.9	Nmi	1	-0.735291
ENSMUSG00000027163.13	Commd9	1	-0.735291
ENSMUSG00000027221.5	Chst1	1	-0.735291
ENSMUSG00000027243.8	Harbi1	1	-0.735291
ENSMUSG00000027347.18	Rasgrp1	1	-0.735291
ENSMUSG00000027411.17	Vps16	1	-0.735291
ENSMUSG00000027765.6	P2ry1	1	-0.735291
ENSMUSG00000027967.8	Neurog2	1	-0.735291
ENSMUSG00000027996.13	Sfrp2	1	-0.735291
ENSMUSG00000028051.10	Hcn3	1	-0.735291
ENSMUSG00000028082.13	Sh3d19	1	-0.735291
ENSMUSG00000028180.18	Zranb2	1	-0.735291
ENSMUSG00000028256.16	Odf2l	1	-0.735291
ENSMUSG00000028354.13	Fmn2	1	-0.735291
ENSMUSG00000028438.16	Kif24	1	-0.735291
ENSMUSG00000028521.17	Slc35d1	1	-0.735291
ENSMUSG00000028687.17	Mutyh	1	-0.735291
ENSMUSG00000028760.16	Eif4g3	1	-0.735291
ENSMUSG00000028840.10	Zfp593	1	-0.735291
ENSMUSG00000028862.6	Map3k6	1	-0.735291
ENSMUSG00000028883.17	Sema3a	1	-0.735291
ENSMUSG00000029477.14	Morn3	1	-0.735291
ENSMUSG00000029592.11	Usp30	1	-0.735291
ENSMUSG00000029821.15	Dfna5	1	-0.735291
ENSMUSG00000030091.17	Nup210	1	-0.735291
ENSMUSG00000030137.8	Tuba8	1	-0.735291
ENSMUSG00000030657.11	Xylt1	1	-0.735291
ENSMUSG00000030683.11	Sez6l2	1	-0.735291
ENSMUSG00000030757.13	Zkscan2	1	-0.735291
ENSMUSG00000030986.13	Dhx32	1	-0.735291
ENSMUSG00000031129.9	Slc9a9	1	-0.735291
ENSMUSG00000031156.18	Slc35a2	1	-0.735291
ENSMUSG00000031349.4	Nsdhl	1	-0.735291
ENSMUSG00000031428.11	Zcchc18	1	-0.735291
ENSMUSG00000031523.16	Dlc1	1	-0.735291
ENSMUSG00000031577.10	Tti2	1	-0.735291
ENSMUSG00000031647.10	Mfap3l	1	-0.735291
ENSMUSG00000031681.15	Smad1	1	-0.735291
ENSMUSG00000031758.9	Cdyl2	1	-0.735291
ENSMUSG00000031858.15	Mau2	1	-0.735291
ENSMUSG00000031917.11	Nip7	1	-0.735291
ENSMUSG00000032121.8	Tmem218	1	-0.735291
ENSMUSG00000032131.15	Abcg4	1	-0.735291
ENSMUSG00000032349.13	Elovl5	1	-0.735291
ENSMUSG00000032598.8	Nckipsd	1	-0.735291
ENSMUSG00000032812.17	Arap1	1	-0.735291
ENSMUSG00000033396.13	Spg11	1	-0.735291
ENSMUSG00000033707.8	Lrrc24	1	-0.735291
ENSMUSG00000033949.11	Trim36	1	-0.735291
ENSMUSG00000034040.16	Wbscr17	1	-0.735291
ENSMUSG00000034108.5	Ccs	1	-0.735291
ENSMUSG00000034235.16	Usp54	1	-0.735291
ENSMUSG00000034295.9	Fhod3	1	-0.735291
ENSMUSG00000035158.15	Mitf	1	-0.735291
ENSMUSG00000036281.13	Snapc4	1	-0.735291
ENSMUSG00000036469.16	2020-03-01	1	-0.735291
ENSMUSG00000036707.16	Cab39	1	-0.735291
ENSMUSG00000036718.17	Micall2	1	-0.735291
ENSMUSG00000036916.13	Zfp280c	1	-0.735291
ENSMUSG00000037366.14	Pafah2	1	-0.735291
ENSMUSG00000037730.13	Mynn	1	-0.735291
ENSMUSG00000037752.4	Xkr8	1	-0.735291
ENSMUSG00000037977.6	6430571L13Rik	1	-0.735291
ENSMUSG00000038077.7	Kcna6	1	-0.735291
ENSMUSG00000038347.14	Tcte2	1	-0.735291
ENSMUSG00000038388.14	Mpp6	1	-0.735291
ENSMUSG00000038497.7	Tmco3	1	-0.735291
ENSMUSG00000038594.8	Cep85l	1	-0.735291
ENSMUSG00000038618.12	Rassf7	1	-0.735291
ENSMUSG00000039231.18	Suv39h1	1	-0.735291
ENSMUSG00000039427.14	Alg1	1	-0.735291
ENSMUSG00000039461.12	Tcta	1	-0.735291
ENSMUSG00000039480.13	Nt5dc1	1	-0.735291
ENSMUSG00000039601.15	Rcan2	1	-0.735291
ENSMUSG00000039648.14	Ccbl1	1	-0.735291
ENSMUSG00000039656.16	Rxrb	1	-0.735291
ENSMUSG00000039814.15	Xkr5	1	-0.735291
ENSMUSG00000040250.14	Asun	1	-0.735291
ENSMUSG00000040253.15	Gbp7	1	-0.735291
ENSMUSG00000040481.17	Bptf	1	-0.735291
ENSMUSG00000040620.15	Dhx33	1	-0.735291
ENSMUSG00000040811.15	Eml2	1	-0.735291
ENSMUSG00000040928.15	S100pbp	1	-0.735291
ENSMUSG00000041258.16	Zfp236	1	-0.735291
ENSMUSG00000041272.11	Tox	1	-0.735291
ENSMUSG00000041378.1	Cldn5	1	-0.735291
ENSMUSG00000041779.5	Tram2	1	-0.735291
ENSMUSG00000042570.14	Mier2	1	-0.735291
ENSMUSG00000042684.8	Npl	1	-0.735291
ENSMUSG00000042686.5	Jph1	1	-0.735291
ENSMUSG00000042903.8	Foxo4	1	-0.735291
ENSMUSG00000043067.15	Dpy19l1	1	-0.735291
ENSMUSG00000043557.15	Mdga1	1	-0.735291
ENSMUSG00000043940.14	Wdfy3	1	-0.735291
ENSMUSG00000044468.14	Fam46c	1	-0.735291
ENSMUSG00000045083.14	Lingo2	1	-0.735291
ENSMUSG00000045268.13	Zfp691	1	-0.735291
ENSMUSG00000046378.11	Asphd1	1	-0.735291
ENSMUSG00000046605.14	B3gntl1	1	-0.735291
ENSMUSG00000047419.5	Cmya5	1	-0.735291
ENSMUSG00000047842.6	Diras2	1	-0.735291
ENSMUSG00000048310.8	Pskh1	1	-0.735291
ENSMUSG00000048445.6	Ccdc57	1	-0.735291
ENSMUSG00000048481.15	Mypop	1	-0.735291
ENSMUSG00000049553.11	Polr1a	1	-0.735291
ENSMUSG00000050663.7	Trhde	1	-0.735291
ENSMUSG00000050777.7	Tmem37	1	-0.735291
ENSMUSG00000050994.20	Adgb	1	-0.735291
ENSMUSG00000051323.16	Pcdh19	1	-0.735291
ENSMUSG00000051435.11	Fhad1	1	-0.735291
ENSMUSG00000053129.5	Gsx1	1	-0.735291
ENSMUSG00000054469.13	Lclat1	1	-0.735291
ENSMUSG00000054716.4	Zfp771	1	-0.735291
ENSMUSG00000055401.14	Fbxo6	1	-0.735291
ENSMUSG00000055430.4	Nap1l5	1	-0.735291
ENSMUSG00000055866.9	Per2	1	-0.735291
ENSMUSG00000055900.14	Tmem69	1	-0.735291
ENSMUSG00000056185.4	Snx32	1	-0.735291
ENSMUSG00000056316.2	Gm9996	1	-0.735291
ENSMUSG00000057132.15	Rpgrip1	1	-0.735291
ENSMUSG00000057156.10	Homez	1	-0.735291
ENSMUSG00000057667.7	Bloc1s3	1	-0.735291
ENSMUSG00000058153.14	Sez6l	1	-0.735291
ENSMUSG00000059412.6	Fxyd2	1	-0.735291
ENSMUSG00000059423.13	Zfp933	1	-0.735291
ENSMUSG00000060519.11	Tor3a	1	-0.735291
ENSMUSG00000060678.4	Hist1h4c	1	-0.735291
ENSMUSG00000060988.12	Galnt13	1	-0.735291
ENSMUSG00000061062.4	Gm10093	1	-0.735291
ENSMUSG00000061306.15	Slc38a10	1	-0.735291
ENSMUSG00000061411.12	Nol4l	1	-0.735291
ENSMUSG00000061482.6	Hist1h4d	1	-0.735291
ENSMUSG00000062012.13	Zfp13	1	-0.735291
ENSMUSG00000063146.11	Clip2	1	-0.735291
ENSMUSG00000063687.3	Pcdhb5	1	-0.735291
ENSMUSG00000066042.4	Med18	1	-0.735291
ENSMUSG00000066632.2	Pgk1-rs7	1	-0.735291
ENSMUSG00000068290.11	Ddrgk1	1	-0.735291
ENSMUSG00000068854.7	Hist2h2be	1	-0.735291
ENSMUSG00000068917.12	Clk2	1	-0.735291
ENSMUSG00000069631.14	Strada	1	-0.735291
ENSMUSG00000071553.10	Cpa2	1	-0.735291
ENSMUSG00000073131.12	Vma21	1	-0.735291
ENSMUSG00000073968.4	Trim68	1	-0.735291
ENSMUSG00000074736.10	Syndig1	1	-0.735291
ENSMUSG00000078546.8	2210404O09Rik	1	-0.735291
ENSMUSG00000078887.10	Gm6710	1	-0.735291
ENSMUSG00000085139.1	A730046J19Rik	1	-0.735291
ENSMUSG00000090812.8	Samd15	1	-0.735291
ENSMUSG00000092192.7	Dyx1c1	1	-0.735291
ENSMUSG00000094626.1	Cecr6	1	-0.735291
ENSMUSG00000094886.1	Gm10784	1	-0.735291
ENSMUSG00000095930.1	Nim1k	1	-0.735291
ENSMUSG00000097187.1	Gm19426	1	-0.735291
ENSMUSG00000097333.7	Zfp87	1	-0.735291
ENSMUSG00000002010.17	Idh3g	1	-0.741168
ENSMUSG00000058503.11	Fam133b	1	-0.741523
ENSMUSG00000025465.13	Echs1	1	-0.742145
ENSMUSG00000031878.17	Nae1	1	-0.742633
ENSMUSG00000046516.10	Cox17	1	-0.742904
ENSMUSG00000062456.3	Rpl9-ps6	1	-0.742904
ENSMUSG00000059518.14	Znhit1	1	-0.744224
ENSMUSG00000037965.14	Zc3h7a	1	-0.744629
ENSMUSG00000037725.8	Ckap2	1	-0.745559
ENSMUSG00000021974.14	Fgf9	1	-0.746696
ENSMUSG00000064373.11	Sepp1	1	-0.746696
ENSMUSG00000021102.3	Glrx5	1	-0.74702
ENSMUSG00000014959.12	Gorasp2	1	-0.747364
ENSMUSG00000019189.13	Rnf145	1	-0.747364
ENSMUSG00000021072.12	Tmx1	1	-0.747364
ENSMUSG00000018572.10	Phf23	1	-0.748115
ENSMUSG00000026755.14	Arpc5l	1	-0.748966
ENSMUSG00000027665.13	Pik3ca	1	-0.748966
ENSMUSG00000066979.6	Bub3	1	-0.749275
ENSMUSG00000036752.4	Tubb4b	1	-0.749732
ENSMUSG00000009293.17	Ube2g2	1	-0.749938
ENSMUSG00000028414.16	Fktn	1	-0.749938
ENSMUSG00000031879.13	Fam96b	1	-0.749938
ENSMUSG00000062619.5	2310039H08Rik	1	-0.749938
ENSMUSG00000023505.13	Cdca3	1	-0.751058
ENSMUSG00000024817.13	Uhrf2	1	-0.751058
ENSMUSG00000025873.15	Faf2	1	-0.751058
ENSMUSG00000028869.13	Gnl2	1	-0.751058
ENSMUSG00000031578.5	Mak16	1	-0.751058
ENSMUSG00000021973.8	Micu2	1	-0.752364
ENSMUSG00000031458.8	Coprs	1	-0.752364
ENSMUSG00000047473.14	Zfp30	1	-0.752364
ENSMUSG00000024270.11	Slc39a6	1	-0.753102
ENSMUSG00000022636.13	Alcam	1	-0.753907
ENSMUSG00000028622.11	Mrpl37	1	-0.753907
ENSMUSG00000068040.10	Tm9sf4	1	-0.753907
ENSMUSG00000029101.14	Rgs12	1	-0.754787
ENSMUSG00000050043.16	Tmx2	1	-0.754787
ENSMUSG00000003345.15	Csnk1g2	1	-0.755755
ENSMUSG00000005609.16	Ctr9	1	-0.755755
ENSMUSG00000007989.6	Fzd3	1	-0.755755
ENSMUSG00000043241.14	Upf2	1	-0.755755
ENSMUSG00000045969.8	Ing1	1	-0.755755
ENSMUSG00000028419.5	Chmp5	1	-0.756456
ENSMUSG00000034220.7	Gpc1	1	-0.756824
ENSMUSG00000020130.8	Tbc1d15	1	-0.758011
ENSMUSG00000020444.19	Guk1	1	-0.758011
ENSMUSG00000020823.16	Sec14l1	1	-0.758011
ENSMUSG00000029466.11	Anapc7	1	-0.758011
ENSMUSG00000034269.12	Setd5	1	-0.758011
ENSMUSG00000040021.12	Lats1	1	-0.758011
ENSMUSG00000067851.11	Arfgef1	1	-0.758011
ENSMUSG00000099104.1	Gm17087	1	-0.758011
ENSMUSG00000032324.10	Tspan3	1	-0.758375
ENSMUSG00000026914.15	Psmd14	1	-0.759059
ENSMUSG00000016256.10	Ctsz	1	-0.759336
ENSMUSG00000026960.6	Arl6ip6	1	-0.759336
ENSMUSG00000028098.13	Rnf115	1	-0.759336
ENSMUSG00000021314.11	Amph	1	-0.760826
ENSMUSG00000021557.14	Agtpbp1	1	-0.760826
ENSMUSG00000027454.10	Gins1	1	-0.760826
ENSMUSG00000033918.15	Parl	1	-0.760826
ENSMUSG00000069806.5	Cacng7	1	-0.760826
ENSMUSG00000020257.12	Wdr82	1	-0.761926
ENSMUSG00000025823.9	Pdia4	1	-0.761926
ENSMUSG00000020775.13	Mrpl38	1	-0.762512
ENSMUSG00000032309.15	Fbxo22	1	-0.762512
ENSMUSG00000007739.10	Cct4	1	-0.763125
ENSMUSG00000022024.9	Sugt1	1	-0.763125
ENSMUSG00000048578.11	Mlec	1	-0.763125
ENSMUSG00000062797.12	l7Rn6	1	-0.763125
ENSMUSG00000021774.12	Ube2e1	1	-0.763442
ENSMUSG00000022706.15	Mrpl40	1	-0.763442
ENSMUSG00000007783.9	Cpt1c	1	-0.764437
ENSMUSG00000015605.5	Srf	1	-0.764437
ENSMUSG00000017686.16	Rhot1	1	-0.764437
ENSMUSG00000020898.18	Ctc1	1	-0.764437
ENSMUSG00000021578.16	Ccdc127	1	-0.764437
ENSMUSG00000024245.4	Tmem178	1	-0.764437
ENSMUSG00000026388.15	3110009E18Rik	1	-0.764437
ENSMUSG00000027207.15	Galk2	1	-0.764437
ENSMUSG00000027309.18	4930402H24Rik	1	-0.764437
ENSMUSG00000028702.15	Rad54l	1	-0.764437
ENSMUSG00000038718.15	Pbx3	1	-0.764437
ENSMUSG00000054611.16	Kdm2a	1	-0.764437
ENSMUSG00000020088.9	Sar1a	1	-0.765286
ENSMUSG00000035297.14	Cops4	1	-0.765506
ENSMUSG00000030161.8	Gabarapl1	1	-0.765879
ENSMUSG00000030706.17	Mrpl48	1	-0.765879
ENSMUSG00000031568.16	Rwdd4a	1	-0.766655
ENSMUSG00000039298.16	Cdk5rap2	1	-0.766655
ENSMUSG00000042831.13	Alkbh6	1	-0.766655
ENSMUSG00000070713.4	Gm10282	1	-0.766655
ENSMUSG00000003346.14	Abhd17a	1	-0.767471
ENSMUSG00000014846.12	Tppp3	1	-0.767471
ENSMUSG00000019087.13	Atp6ap1	1	-0.767471
ENSMUSG00000038803.7	Ost4	1	-0.767471
ENSMUSG00000053192.9	Mllt11	1	-0.767896
ENSMUSG00000026087.11	Mrpl30	1	-0.768331
ENSMUSG00000002812.4	Flii	1	-0.769238
ENSMUSG00000003546.9	Klc4	1	-0.769238
ENSMUSG00000020250.9	Txnrd1	1	-0.769238
ENSMUSG00000021481.11	Zfp346	1	-0.769238
ENSMUSG00000021496.12	Pcbd2	1	-0.769238
ENSMUSG00000022471.13	Xrcc6	1	-0.769238
ENSMUSG00000030471.17	Zdhhc13	1	-0.769238
ENSMUSG00000035337.3	Uchl4	1	-0.769238
ENSMUSG00000038241.16	Cep250	1	-0.769238
ENSMUSG00000039356.15	Exosc2	1	-0.769238
ENSMUSG00000040010.10	Slc7a5	1	-0.769238
ENSMUSG00000047205.12	Dusp18	1	-0.769238
ENSMUSG00000069899.3	Gm12166	1	-0.769238
ENSMUSG00000075486.9	Commd6	1	-0.769238
ENSMUSG00000023015.13	Racgap1	1	-0.770395
ENSMUSG00000032527.13	Pccb	1	-0.771211
ENSMUSG00000004880.11	Lbr	1	-0.771633
ENSMUSG00000009030.14	Pdcl	1	-0.772285
ENSMUSG00000021357.13	Exoc2	1	-0.772285
ENSMUSG00000027642.15	Rpn2	1	-0.772285
ENSMUSG00000074358.9	Ccdc61	1	-0.772285
ENSMUSG00000001576.14	Ergic1	1	-0.772961
ENSMUSG00000052534.15	Pbx1	1	-0.772961
ENSMUSG00000016619.9	Nup50	1	-0.773426
ENSMUSG00000021103.12	Mnat1	1	-0.773426
ENSMUSG00000022210.6	Dhrs4	1	-0.773426
ENSMUSG00000034674.18	Tdg	1	-0.773426
ENSMUSG00000061479.15	Snrpa	1	-0.773765
ENSMUSG00000053838.14	Nudcd3	1	-0.774023
ENSMUSG00000001052.15	Sec24b	1	-0.775933
ENSMUSG00000003848.14	Nob1	1	-0.775933
ENSMUSG00000006527.14	Sfmbt1	1	-0.775933
ENSMUSG00000020309.6	Chac2	1	-0.775933
ENSMUSG00000020728.17	Cep112	1	-0.775933
ENSMUSG00000022554.6	Hgh1	1	-0.775933
ENSMUSG00000023994.13	Nfya	1	-0.775933
ENSMUSG00000027088.10	Phospho2	1	-0.775933
ENSMUSG00000027997.9	Casp6	1	-0.775933
ENSMUSG00000029125.14	Stx18	1	-0.775933
ENSMUSG00000029310.13	Nudt9	1	-0.775933
ENSMUSG00000030979.13	Uros	1	-0.775933
ENSMUSG00000031072.14	Oraov1	1	-0.775933
ENSMUSG00000033909.17	Usp36	1	-0.775933
ENSMUSG00000040414.7	Slc25a28	1	-0.775933
ENSMUSG00000044030.4	Irf2bp1	1	-0.775933
ENSMUSG00000048970.9	C1galt1c1	1	-0.775933
ENSMUSG00000049233.6	Apoo-ps	1	-0.775933
ENSMUSG00000050379.15	2020-09-06	1	-0.775933
ENSMUSG00000057789.13	Bak1	1	-0.775933
ENSMUSG00000068856.3	Sf3b4	1	-0.775933
ENSMUSG00000075334.2	Rprm	1	-0.775933
ENSMUSG00000024911.5	Fibp	1	-0.778041
ENSMUSG00000028821.8	Syf2	1	-0.778041
ENSMUSG00000029131.14	Dnajb6	1	-0.778041
ENSMUSG00000022174.8	Dad1	1	-0.778489
ENSMUSG00000027699.19	Ect2	1	-0.778793
ENSMUSG00000053929.16	Cyhr1	1	-0.778793
ENSMUSG00000020929.14	Eftud2	1	-0.779414
ENSMUSG00000024163.17	Mapk8ip3	1	-0.780379
ENSMUSG00000025499.18	Hras	1	-0.780379
ENSMUSG00000025607.15	Copg2	1	-0.780379
ENSMUSG00000025612.5	Bach1	1	-0.780379
ENSMUSG00000026097.9	Ormdl1	1	-0.780379
ENSMUSG00000028412.17	Slc44a1	1	-0.780379
ENSMUSG00000028681.11	Ptch2	1	-0.780379
ENSMUSG00000031918.16	Mtmr2	1	-0.780379
ENSMUSG00000048756.11	Foxo3	1	-0.780379
ENSMUSG00000053768.13	Chchd3	1	-0.780379
ENSMUSG00000019878.7	Hsf2	1	-0.782085
ENSMUSG00000020794.13	Ube2g1	1	-0.782085
ENSMUSG00000036223.15	Ska1	1	-0.782085
ENSMUSG00000053119.11	Chmp3	1	-0.782085
ENSMUSG00000004207.14	Psap	1	-0.782988
ENSMUSG00000020778.12	Ten1	1	-0.782988
ENSMUSG00000028907.7	Utp11l	1	-0.782988
ENSMUSG00000029213.11	Commd8	1	-0.782988
ENSMUSG00000001248.14	Gramd1a	1	-0.785917
ENSMUSG00000001419.17	Mef2d	1	-0.785917
ENSMUSG00000001729.14	Akt1	1	-0.785917
ENSMUSG00000002455.14	Prpf6	1	-0.785917
ENSMUSG00000003348.9	Mob3a	1	-0.785917
ENSMUSG00000003527.8	Dgcr14	1	-0.785917
ENSMUSG00000004771.12	Rab11a	1	-0.785917
ENSMUSG00000006423.15	C330007P06Rik	1	-0.785917
ENSMUSG00000018995.12	Nars2	1	-0.785917
ENSMUSG00000020491.15	2810021J22Rik	1	-0.785917
ENSMUSG00000020519.5	Sap30l	1	-0.785917
ENSMUSG00000021646.8	Mccc2	1	-0.785917
ENSMUSG00000022791.16	Tnk2	1	-0.785917
ENSMUSG00000024142.14	Mlst8	1	-0.785917
ENSMUSG00000024570.6	Rbfa	1	-0.785917
ENSMUSG00000024790.7	Sac3d1	1	-0.785917
ENSMUSG00000025200.6	Cwf19l1	1	-0.785917
ENSMUSG00000025236.10	Adpgk	1	-0.785917
ENSMUSG00000025766.14	D3Ertd751e	1	-0.785917
ENSMUSG00000026004.15	Kansl1l	1	-0.785917
ENSMUSG00000026443.3	Lrrn2	1	-0.785917
ENSMUSG00000027227.7	Sord	1	-0.785917
ENSMUSG00000027287.14	Snap23	1	-0.785917
ENSMUSG00000027298.17	Tyro3	1	-0.785917
ENSMUSG00000027618.17	Nfs1	1	-0.785917
ENSMUSG00000029175.17	Slc35f6	1	-0.785917
ENSMUSG00000030707.15	Coro1a	1	-0.785917
ENSMUSG00000031575.18	Ash2l	1	-0.785917
ENSMUSG00000032386.15	Trip4	1	-0.785917
ENSMUSG00000032410.13	Xrn1	1	-0.785917
ENSMUSG00000032788.14	Pdxk	1	-0.785917
ENSMUSG00000034931.15	Dhx8	1	-0.785917
ENSMUSG00000036054.15	Sugp2	1	-0.785917
ENSMUSG00000039396.11	Neil3	1	-0.785917
ENSMUSG00000039886.8	Tmem120a	1	-0.785917
ENSMUSG00000041923.15	Nol4	1	-0.785917
ENSMUSG00000042225.3	Ammecr1	1	-0.785917
ENSMUSG00000044066.14	Cep68	1	-0.785917
ENSMUSG00000045975.7	C2cd2	1	-0.785917
ENSMUSG00000051390.9	Zbtb22	1	-0.785917
ENSMUSG00000054414.4	Slc30a7	1	-0.785917
ENSMUSG00000071533.11	Pcnp	1	-0.785917
ENSMUSG00000020150.13	Gamt	1	-0.787338
ENSMUSG00000025868.6	Higd2a	1	-0.787758
ENSMUSG00000029145.12	Eif2b4	1	-0.788533
ENSMUSG00000021149.7	Gtpbp4	1	-0.78923
ENSMUSG00000036478.7	Btg1	1	-0.78923
ENSMUSG00000025068.7	Gsto1	1	-0.790433
ENSMUSG00000027397.14	Slc20a1	1	-0.790433
ENSMUSG00000027573.11	Gid8	1	-0.790433
ENSMUSG00000028577.13	Plaa	1	-0.790433
ENSMUSG00000031393.16	Mecp2	1	-0.790433
ENSMUSG00000033350.7	Chst2	1	-0.790433
ENSMUSG00000034311.3	Kif4	1	-0.790433
ENSMUSG00000035967.15	Ddx26b	1	-0.790433
ENSMUSG00000055633.6	Zfp580	1	-0.791434
ENSMUSG00000018322.10	Tomm34	1	-0.793006
ENSMUSG00000019039.13	Dalrd3	1	-0.793006
ENSMUSG00000021713.8	Ppwd1	1	-0.793006
ENSMUSG00000029467.15	Atp2a2	1	-0.793006
ENSMUSG00000031144.15	Syp	1	-0.793006
ENSMUSG00000034473.13	Sec22a	1	-0.793006
ENSMUSG00000037993.7	Dhx38	1	-0.793006
ENSMUSG00000069272.5	Hist1h2ae	1	-0.793006
ENSMUSG00000079197.10	Psme2	1	-0.793006
ENSMUSG00000009555.16	Cdk9	1	-0.79467
ENSMUSG00000021133.8	Susd6	1	-0.795833
ENSMUSG00000022811.16	Zfp148	1	-0.795833
ENSMUSG00000030741.15	Spns1	1	-0.795833
ENSMUSG00000031388.14	Naa10	1	-0.795833
ENSMUSG00000031609.3	Sap30	1	-0.795833
ENSMUSG00000022629.16	Kif21a	1	-0.797352
ENSMUSG00000026753.5	Ppp6c	1	-0.797352
ENSMUSG00000028670.14	Lypla2	1	-0.797352
ENSMUSG00000019802.13	Sec63	1	-0.798301
ENSMUSG00000020441.6	2310033P09Rik	1	-0.798301
ENSMUSG00000023307.13	2020-03-05	1	-0.798301
ENSMUSG00000024726.9	Carnmt1	1	-0.798301
ENSMUSG00000039219.17	Arid4b	1	-0.798301
ENSMUSG00000057506.4	Bloc1s2	1	-0.798301
ENSMUSG00000027599.9	Armc1	1	-0.79895
ENSMUSG00000042502.10	Cd2bp2	1	-0.79895
ENSMUSG00000027195.10	Hsd17b12	1	-0.79978
ENSMUSG00000041028.15	Ghitm	1	-0.800288
ENSMUSG00000031197.11	Vbp1	1	-0.800475
ENSMUSG00000019494.14	Cops6	1	-0.800632
ENSMUSG00000001517.14	Foxm1	1	-0.802405
ENSMUSG00000002015.5	Bcap31	1	-0.802405
ENSMUSG00000002279.18	Lmf1	1	-0.802405
ENSMUSG00000003226.6	Ranbp2	1	-0.802405
ENSMUSG00000004788.11	Eif2b2	1	-0.802405
ENSMUSG00000005225.15	Plekha8	1	-0.802405
ENSMUSG00000006191.17	Cdkal1	1	-0.802405
ENSMUSG00000011658.15	Fuz	1	-0.802405
ENSMUSG00000013495.15	Tmem175	1	-0.802405
ENSMUSG00000016262.14	Sertad4	1	-0.802405
ENSMUSG00000019055.15	Plod1	1	-0.802405
ENSMUSG00000020412.16	Ascc2	1	-0.802405
ENSMUSG00000021113.4	Snapc1	1	-0.802405
ENSMUSG00000021418.15	Rpp40	1	-0.802405
ENSMUSG00000021719.8	Rgs7bp	1	-0.802405
ENSMUSG00000021738.4	Atxn7	1	-0.802405
ENSMUSG00000022369.13	Mtbp	1	-0.802405
ENSMUSG00000022790.14	Igsf11	1	-0.802405
ENSMUSG00000023915.4	Tnfrsf21	1	-0.802405
ENSMUSG00000024422.14	Dhx16	1	-0.802405
ENSMUSG00000024571.14	Gm16286	1	-0.802405
ENSMUSG00000025006.15	Sorbs1	1	-0.802405
ENSMUSG00000025034.8	Trim8	1	-0.802405
ENSMUSG00000026307.12	Scly	1	-0.802405
ENSMUSG00000026312.17	Cdh7	1	-0.802405
ENSMUSG00000026603.13	Smyd2	1	-0.802405
ENSMUSG00000026819.15	Slc25a25	1	-0.802405
ENSMUSG00000027603.15	Ggt7	1	-0.802405
ENSMUSG00000027933.11	Ints3	1	-0.802405
ENSMUSG00000028104.14	Polr3gl	1	-0.802405
ENSMUSG00000028572.13	Hook1	1	-0.802405
ENSMUSG00000028974.13	Dffa	1	-0.802405
ENSMUSG00000029675.12	Eln	1	-0.802405
ENSMUSG00000030421.9	Uri1	1	-0.802405
ENSMUSG00000032393.14	Dpp8	1	-0.802405
ENSMUSG00000033306.14	Lpp	1	-0.802405
ENSMUSG00000034488.14	Edil3	1	-0.802405
ENSMUSG00000035152.14	Ap2b1	1	-0.802405
ENSMUSG00000035382.8	Pcsk7	1	-0.802405
ENSMUSG00000037017.15	Zscan21	1	-0.802405
ENSMUSG00000038900.17	Rpl12	1	-0.802405
ENSMUSG00000039697.15	Ncoa7	1	-0.802405
ENSMUSG00000039953.13	Clstn1	1	-0.802405
ENSMUSG00000040957.14	Cables1	1	-0.802405
ENSMUSG00000042275.8	Pelo	1	-0.802405
ENSMUSG00000045333.15	Zfp423	1	-0.802405
ENSMUSG00000046567.9	4930430F08Rik	1	-0.802405
ENSMUSG00000048707.9	Tprn	1	-0.802405
ENSMUSG00000049086.8	Bmyc	1	-0.802405
ENSMUSG00000049516.9	Spty2d1	1	-0.802405
ENSMUSG00000050310.8	Rictor	1	-0.802405
ENSMUSG00000053581.13	Zfand2a	1	-0.802405
ENSMUSG00000060371.12	Caln1	1	-0.802405
ENSMUSG00000061533.15	Cep128	1	-0.802405
ENSMUSG00000062542.11	Syt9	1	-0.802405
ENSMUSG00000030120.14	Mlf2	1	-0.8038
ENSMUSG00000014867.9	Surf4	1	-0.806257
ENSMUSG00000063785.12	Utp14a	1	-0.806257
ENSMUSG00000023572.16	Ccndbp1	1	-0.807082
ENSMUSG00000029763.17	Exoc4	1	-0.807082
ENSMUSG00000016984.7	Etaa1	1	-0.808354
ENSMUSG00000020078.15	Vps26a	1	-0.808354
ENSMUSG00000022404.7	Slc25a17	1	-0.808354
ENSMUSG00000034321.13	Exosc1	1	-0.809292
ENSMUSG00000004936.8	Map2k1	1	-0.810579
ENSMUSG00000020900.15	Myh10	1	-0.810579
ENSMUSG00000024083.15	Pja2	1	-0.810579
ENSMUSG00000024420.8	Zfp521	1	-0.810579
ENSMUSG00000027285.13	Haus2	1	-0.810579
ENSMUSG00000032537.14	Ephb1	1	-0.810579
ENSMUSG00000034544.17	Rsrc1	1	-0.810579
ENSMUSG00000036613.7	Tssc1	1	-0.810579
ENSMUSG00000053289.7	Ddx10	1	-0.810579
ENSMUSG00000053436.14	Mapk14	1	-0.810579
ENSMUSG00000022774.12	Ncbp2	1	-0.811743
ENSMUSG00000061024.8	Rrs1	1	-0.812459
ENSMUSG00000032407.13	U2surp	1	-0.814279
ENSMUSG00000007080.14	Pole	1	-0.815461
ENSMUSG00000010936.10	Vac14	1	-0.815461
ENSMUSG00000021870.17	Slmap	1	-0.815461
ENSMUSG00000022704.15	Qtrtd1	1	-0.815461
ENSMUSG00000025404.15	R3hdm2	1	-0.815461
ENSMUSG00000025762.14	Larp1b	1	-0.815461
ENSMUSG00000026082.11	Rev1	1	-0.815461
ENSMUSG00000031358.17	Msl3	1	-0.815461
ENSMUSG00000031654.16	Cbln1	1	-0.815461
ENSMUSG00000033222.16	Ttf2	1	-0.815461
ENSMUSG00000033323.13	Ctdp1	1	-0.815461
ENSMUSG00000033768.16	Nrxn2	1	-0.815461
ENSMUSG00000033819.15	Ppp1r16a	1	-0.815461
ENSMUSG00000034333.15	Zbed4	1	-0.815461
ENSMUSG00000034748.16	Sirt6	1	-0.815461
ENSMUSG00000036672.4	Cenpt	1	-0.815461
ENSMUSG00000037519.17	Ppfia1	1	-0.815461
ENSMUSG00000039128.13	Cdc123	1	-0.815461
ENSMUSG00000039715.8	Wdr34	1	-0.815461
ENSMUSG00000040034.15	Nup43	1	-0.815461
ENSMUSG00000040913.10	Fbxw4	1	-0.815461
ENSMUSG00000041229.15	Phf8	1	-0.815461
ENSMUSG00000048911.15	Rnf24	1	-0.815461
ENSMUSG00000050628.6	Ubald2	1	-0.815461
ENSMUSG00000051853.9	Arf3	1	-0.815461
ENSMUSG00000052557.11	Gan	1	-0.815461
ENSMUSG00000055884.7	Fancm	1	-0.815461
ENSMUSG00000059834.12	Sclt1	1	-0.815461
ENSMUSG00000019923.13	Zwint	1	-0.816905
ENSMUSG00000038622.7	Med30	1	-0.816905
ENSMUSG00000026516.8	Nvl	1	-0.818707
ENSMUSG00000029578.15	Wipi2	1	-0.818707
ENSMUSG00000038695.13	Josd2	1	-0.818707
ENSMUSG00000021111.15	Papola	1	-0.81956
ENSMUSG00000001211.14	Agpat3	1	-0.821021
ENSMUSG00000022019.15	Tdrd3	1	-0.821021
ENSMUSG00000027378.16	Nphp1	1	-0.821021
ENSMUSG00000031137.17	Fgf13	1	-0.821021
ENSMUSG00000033487.14	Fndc3a	1	-0.821021
ENSMUSG00000034593.16	Myo5a	1	-0.821021
ENSMUSG00000036943.8	Rab8b	1	-0.821021
ENSMUSG00000045886.6	Gm9803	1	-0.821021
ENSMUSG00000045994.16	B3gat1	1	-0.821021
ENSMUSG00000054823.16	Whsc1l1	1	-0.821021
ENSMUSG00000057541.14	Pus7	1	-0.821021
ENSMUSG00000001755.12	Coasy	1	-0.822754
ENSMUSG00000005683.7	Cs	1	-0.822754
ENSMUSG00000028496.17	Mllt3	1	-0.822754
ENSMUSG00000020107.10	Anapc16	1	-0.823239
ENSMUSG00000000355.13	Mcts1	1	-0.8241
ENSMUSG00000035890.8	Rnf126	1	-0.8241
ENSMUSG00000058443.4	Rpl10-ps3	1	-0.8241
ENSMUSG00000060227.15	Casc4	1	-0.8241
ENSMUSG00000061207.11	Stk19	1	-0.8241
ENSMUSG00000061650.6	Med9	1	-0.8241
ENSMUSG00000078517.11	Emc1	1	-0.8241
ENSMUSG00000003161.15	Sri	1	-0.825176
ENSMUSG00000004535.12	Tax1bp1	1	-0.825637
ENSMUSG00000010110.17	Stx5a	1	-0.826056
ENSMUSG00000030942.8	Thumpd1	1	-0.826056
ENSMUSG00000036026.15	Tmem63b	1	-0.826056
ENSMUSG00000037857.16	Nufip2	1	-0.826056
ENSMUSG00000027752.15	Exosc8	1	-0.826789
ENSMUSG00000024073.14	Birc6	1	-0.827409
ENSMUSG00000024683.5	Mrpl16	1	-0.827409
ENSMUSG00000026509.15	Capn2	1	-0.827409
ENSMUSG00000028053.13	Ash1l	1	-0.827409
ENSMUSG00000031429.14	Psmd10	1	-0.827409
ENSMUSG00000033849.3	B3galt2	1	-0.827409
ENSMUSG00000019857.6	Asf1a	1	-0.8284
ENSMUSG00000038848.14	Ythdf1	1	-0.8284
ENSMUSG00000049354.8	Dcaf7	1	-0.8284
ENSMUSG00000038056.15	Kmt2c	1	-0.829158
ENSMUSG00000054091.9	1810037I17Rik	1	-0.83001
ENSMUSG00000049299.14	Trappc1	1	-0.831506
ENSMUSG00000000420.15	Galnt1	1	-0.834827
ENSMUSG00000000823.16	Zfp512b	1	-0.834827
ENSMUSG00000002308.15	Cd320	1	-0.834827
ENSMUSG00000004151.16	Etv1	1	-0.834827
ENSMUSG00000004221.16	Ikbkg	1	-0.834827
ENSMUSG00000006335.16	Tfpt	1	-0.834827
ENSMUSG00000013150.15	Gfod2	1	-0.834827
ENSMUSG00000013878.18	Rnf170	1	-0.834827
ENSMUSG00000018554.13	Ybx2	1	-0.834827
ENSMUSG00000019841.15	Rev3l	1	-0.834827
ENSMUSG00000019984.16	Med23	1	-0.834827
ENSMUSG00000020099.7	Unc5b	1	-0.834827
ENSMUSG00000020175.13	Rab36	1	-0.834827
ENSMUSG00000020654.15	Adcy3	1	-0.834827
ENSMUSG00000021022.8	Ppp2r3c	1	-0.834827
ENSMUSG00000021275.15	Tecpr2	1	-0.834827
ENSMUSG00000021327.18	Zkscan3	1	-0.834827
ENSMUSG00000021693.19	Kif2a	1	-0.834827
ENSMUSG00000022022.2	Mtrf1	1	-0.834827
ENSMUSG00000022537.17	Tmem44	1	-0.834827
ENSMUSG00000022893.14	Adamts1	1	-0.834827
ENSMUSG00000024201.12	Kdm4b	1	-0.834827
ENSMUSG00000024206.14	Rfx2	1	-0.834827
ENSMUSG00000024317.14	Rnf138	1	-0.834827
ENSMUSG00000024349.9	Tmem173	1	-0.834827
ENSMUSG00000024491.15	Rbm27	1	-0.834827
ENSMUSG00000025207.15	Sema4g	1	-0.834827
ENSMUSG00000025854.15	Fam20c	1	-0.834827
ENSMUSG00000025856.15	Pdgfa	1	-0.834827
ENSMUSG00000026042.16	Col5a2	1	-0.834827
ENSMUSG00000027341.10	Tmem230	1	-0.834827
ENSMUSG00000027589.14	Pcmtd2	1	-0.834827
ENSMUSG00000027720.7	Il2	1	-0.834827
ENSMUSG00000027883.15	Gpsm2	1	-0.834827
ENSMUSG00000028189.12	Ctbs	1	-0.834827
ENSMUSG00000028211.11	Trp53inp1	1	-0.834827
ENSMUSG00000028273.15	Pdlim5	1	-0.834827
ENSMUSG00000028494.12	Plin2	1	-0.834827
ENSMUSG00000028655.11	Mfsd2a	1	-0.834827
ENSMUSG00000029338.13	Antxr2	1	-0.834827
ENSMUSG00000030051.10	Aplf	1	-0.834827
ENSMUSG00000030095.10	Tmem43	1	-0.834827
ENSMUSG00000030922.12	Lyrm1	1	-0.834827
ENSMUSG00000031502.11	Col4a1	1	-0.834827
ENSMUSG00000031865.16	Dctn1	1	-0.834827
ENSMUSG00000032103.10	Pus3	1	-0.834827
ENSMUSG00000033685.13	Ucp2	1	-0.834827
ENSMUSG00000034206.15	Polq	1	-0.834827
ENSMUSG00000034227.7	Foxj1	1	-0.834827
ENSMUSG00000035295.10	Wdr38	1	-0.834827
ENSMUSG00000037426.17	Depdc5	1	-0.834827
ENSMUSG00000037541.20	Shank2	1	-0.834827
ENSMUSG00000037697.18	Ddhd1	1	-0.834827
ENSMUSG00000037876.16	Jmjd1c	1	-0.834827
ENSMUSG00000039234.11	Sec24d	1	-0.834827
ENSMUSG00000039662.16	Icmt	1	-0.834827
ENSMUSG00000039754.10	Alkbh4	1	-0.834827
ENSMUSG00000040139.14	9430038I01Rik	1	-0.834827
ENSMUSG00000041594.17	Tmtc4	1	-0.834827
ENSMUSG00000042046.15	Dstyk	1	-0.834827
ENSMUSG00000042626.13	Shc1	1	-0.834827
ENSMUSG00000045009.9	Prrt3	1	-0.834827
ENSMUSG00000045106.12	Ccdc73	1	-0.834827
ENSMUSG00000045912.8	C2cd4c	1	-0.834827
ENSMUSG00000046768.13	Rhoj	1	-0.834827
ENSMUSG00000047342.17	Zfp286	1	-0.834827
ENSMUSG00000047409.13	Ctdspl	1	-0.834827
ENSMUSG00000049488.14	Tmem67	1	-0.834827
ENSMUSG00000051586.15	Mical3	1	-0.834827
ENSMUSG00000054519.8	Zfp867	1	-0.834827
ENSMUSG00000055041.7	Commd5	1	-0.834827
ENSMUSG00000056305.4	Usp39	1	-0.834827
ENSMUSG00000060579.12	Fhit	1	-0.834827
ENSMUSG00000068966.10	Zbtb34	1	-0.834827
ENSMUSG00000071359.13	Tbpl1	1	-0.834827
ENSMUSG00000073096.11	Lrrc61	1	-0.834827
ENSMUSG00000073293.4	Nudt10	1	-0.834827
ENSMUSG00000073434.11	Wdr90	1	-0.834827
ENSMUSG00000074622.4	Mafb	1	-0.834827
ENSMUSG00000079003.2	Samd1	1	-0.834827
ENSMUSG00000087153.7	Gm6483	1	-0.834827
ENSMUSG00000092558.3	Med20	1	-0.834827
ENSMUSG00000094500.2	Smim18	1	-0.834827
ENSMUSG00000024660.8	Incenp	1	-0.838669
ENSMUSG00000020463.15	Smek2	1	-0.83988
ENSMUSG00000034820.3	Cpsf7	1	-0.841224
ENSMUSG00000020328.10	Nudcd2	1	-0.84168
ENSMUSG00000028066.15	Pmf1	1	-0.84168
ENSMUSG00000020598.15	Nrcam	1	-0.842206
ENSMUSG00000021661.15	Ankra2	1	-0.842206
ENSMUSG00000107283.3	Mpv17	1	-0.842206
ENSMUSG00000022634.9	Yaf2	1	-0.843544
ENSMUSG00000023051.10	Tarbp2	1	-0.843544
ENSMUSG00000027430.12	Dtd1	1	-0.843544
ENSMUSG00000027746.13	Ufm1	1	-0.843544
ENSMUSG00000031591.14	Asah1	1	-0.843544
ENSMUSG00000018196.18	Glrx2	1	-0.844742
ENSMUSG00000027782.10	Kpna4	1	-0.845474
ENSMUSG00000030036.8	Mogs	1	-0.845474
ENSMUSG00000031813.7	Mvb12a	1	-0.845474
ENSMUSG00000030045.10	Mrpl19	1	-0.846799
ENSMUSG00000061666.6	Gdpd1	1	-0.847318
ENSMUSG00000001157.13	Gmcl1	1	-0.848502
ENSMUSG00000009741.14	Ubp1	1	-0.848502
ENSMUSG00000018765.5	Fxr2	1	-0.848502
ENSMUSG00000029229.8	Chic2	1	-0.848502
ENSMUSG00000035024.15	Ncapd3	1	-0.848502
ENSMUSG00000037049.9	Smpd1	1	-0.848502
ENSMUSG00000038371.15	Sbf2	1	-0.848502
ENSMUSG00000047766.15	Lrrc49	1	-0.848502
ENSMUSG00000063808.14	Gpatch1	1	-0.848502
ENSMUSG00000017478.15	Zc3h18	1	-0.850768
ENSMUSG00000035413.8	Tmem98	1	-0.850768
ENSMUSG00000032549.7	Rab6b	1	-0.852209
ENSMUSG00000024587.9	Nars	1	-0.852749
ENSMUSG00000019797.10	1700021F05Rik	1	-0.853935
ENSMUSG00000020137.4	Thap2	1	-0.853935
ENSMUSG00000020312.11	Shc2	1	-0.853935
ENSMUSG00000023286.16	Ube2j2	1	-0.853935
ENSMUSG00000023883.13	Phf10	1	-0.853935
ENSMUSG00000024528.7	Srfbp1	1	-0.853935
ENSMUSG00000025453.16	Nnt	1	-0.853935
ENSMUSG00000026317.7	Cln8	1	-0.853935
ENSMUSG00000028057.14	Rit1	1	-0.853935
ENSMUSG00000029207.16	Apbb2	1	-0.853935
ENSMUSG00000029634.15	Rnf6	1	-0.853935
ENSMUSG00000030314.16	Atg7	1	-0.853935
ENSMUSG00000030822.15	Prr14	1	-0.853935
ENSMUSG00000031792.14	Usb1	1	-0.853935
ENSMUSG00000031816.14	Mthfsd	1	-0.853935
ENSMUSG00000034278.3	Dnajc17	1	-0.853935
ENSMUSG00000038072.14	Galnt11	1	-0.853935
ENSMUSG00000038418.7	Egr1	1	-0.853935
ENSMUSG00000039100.9	2020-03-06	1	-0.853935
ENSMUSG00000039826.13	Trub2	1	-0.853935
ENSMUSG00000040883.15	Tmem205	1	-0.853935
ENSMUSG00000045210.8	Vcpip1	1	-0.853935
ENSMUSG00000045435.9	Tmem60	1	-0.853935
ENSMUSG00000052763.7	Zfp212	1	-0.853935
ENSMUSG00000053483.13	Usp21	1	-0.853935
ENSMUSG00000060882.5	Kcnd2	1	-0.853935
ENSMUSG00000075467.4	Dnlz	1	-0.853935
ENSMUSG00000089661.9	Mia	1	-0.853935
ENSMUSG00000026179.14	Pnkd	1	-0.855585
ENSMUSG00000049932.3	H2afx	1	-0.855865
ENSMUSG00000021474.8	Sfxn1	1	-0.856383
ENSMUSG00000020536.12	Llgl1	1	-0.856853
ENSMUSG00000026554.15	Dcaf8	1	-0.856853
ENSMUSG00000030649.18	Anapc15	1	-0.856853
ENSMUSG00000017677.11	Wsb1	1	-0.857547
ENSMUSG00000022940.16	Pigp	1	-0.857547
ENSMUSG00000021917.14	Spcs1	1	-0.857727
ENSMUSG00000028668.5	Tceb3	1	-0.858673
ENSMUSG00000032262.13	Elovl4	1	-0.858673
ENSMUSG00000038949.8	Cnst	1	-0.858673
ENSMUSG00000041890.17	Git2	1	-0.858673
ENSMUSG00000047554.14	Tmem41b	1	-0.858673
ENSMUSG00000053062.15	Jam2	1	-0.858673
ENSMUSG00000002778.14	Kdelr1	1	-0.859549
ENSMUSG00000028127.10	Abcd3	1	-0.859549
ENSMUSG00000068798.10	Rap1a	1	-0.859918
ENSMUSG00000020894.16	Vamp2	1	-0.860822
ENSMUSG00000024381.15	Bin1	1	-0.860822
ENSMUSG00000051950.10	B3glct	1	-0.860822
ENSMUSG00000023075.9	Akirin1	1	-0.862048
ENSMUSG00000026872.17	Zeb2	1	-0.862048
ENSMUSG00000006412.10	Pfdn2	1	-0.862483
ENSMUSG00000028857.16	Tmem222	1	-0.862841
ENSMUSG00000026683.14	Nuf2	1	-0.863396
ENSMUSG00000032740.16	Ccdc88a	1	-0.863806
ENSMUSG00000021485.13	Mxd3	1	-0.864121
ENSMUSG00000041645.13	Ddx24	1	-0.864121
ENSMUSG00000002496.9	Tsc2	1	-0.866535
ENSMUSG00000008167.14	Fbxw9	1	-0.866535
ENSMUSG00000015522.18	Arnt	1	-0.866535
ENSMUSG00000016028.9	Celsr1	1	-0.866535
ENSMUSG00000019139.10	Isyna1	1	-0.866535
ENSMUSG00000019978.15	Epb41l2	1	-0.866535
ENSMUSG00000020652.17	Cenpo	1	-0.866535
ENSMUSG00000021823.9	Vcl	1	-0.866535
ENSMUSG00000022378.13	Fam49b	1	-0.866535
ENSMUSG00000023232.17	Serinc2	1	-0.866535
ENSMUSG00000024055.14	Cyp4f13	1	-0.866535
ENSMUSG00000025218.6	Poll	1	-0.866535
ENSMUSG00000025417.7	Pip4k2c	1	-0.866535
ENSMUSG00000026558.13	Uck2	1	-0.866535
ENSMUSG00000026698.8	Pigc	1	-0.866535
ENSMUSG00000026924.17	Sec16a	1	-0.866535
ENSMUSG00000028102.15	Pex11b	1	-0.866535
ENSMUSG00000028232.13	Tmem68	1	-0.866535
ENSMUSG00000029228.15	Lnx1	1	-0.866535
ENSMUSG00000029270.10	Fam69a	1	-0.866535
ENSMUSG00000031352.10	Hccs	1	-0.866535
ENSMUSG00000031467.10	Agpat5	1	-0.866535
ENSMUSG00000032067.5	Pts	1	-0.866535
ENSMUSG00000032254.9	Kif23	1	-0.866535
ENSMUSG00000032540.15	Abhd5	1	-0.866535
ENSMUSG00000032827.15	Ppp1r9a	1	-0.866535
ENSMUSG00000033773.14	Rpap2	1	-0.866535
ENSMUSG00000037594.10	BC022687	1	-0.866535
ENSMUSG00000038705.13	Gmeb2	1	-0.866535
ENSMUSG00000039831.16	Arhgap29	1	-0.866535
ENSMUSG00000040276.14	Pacsin1	1	-0.866535
ENSMUSG00000045100.11	Slc25a26	1	-0.866535
ENSMUSG00000046679.16	C87436	1	-0.866535
ENSMUSG00000048429.10	1810026J23Rik	1	-0.866535
ENSMUSG00000049728.14	Zfp668	1	-0.866535
ENSMUSG00000050107.2	Gsg2	1	-0.866535
ENSMUSG00000054199.16	Gon4l	1	-0.866535
ENSMUSG00000056770.15	Setd3	1	-0.866535
ENSMUSG00000058589.14	Anks1b	1	-0.866535
ENSMUSG00000059708.12	Akap17b	1	-0.866535
ENSMUSG00000059981.11	Taok2	1	-0.866535
ENSMUSG00000060950.11	Trmt61a	1	-0.866535
ENSMUSG00000061079.14	Zfp143	1	-0.866535
ENSMUSG00000061759.15	Armt1	1	-0.866535
ENSMUSG00000062963.10	Ufc1	1	-0.866535
ENSMUSG00000064068.13	Mtx1	1	-0.866535
ENSMUSG00000064284.12	Cdpf1	1	-0.866535
ENSMUSG00000074794.9	Arrdc3	1	-0.866535
ENSMUSG00000095432.8	Zfp748	1	-0.866535
ENSMUSG00000038615.17	Nfe2l1	1	-0.870451
ENSMUSG00000044201.9	Cdc25c	1	-0.870451
ENSMUSG00000029920.9	Smarcad1	1	-0.871353
ENSMUSG00000020659.15	Cbll1	1	-0.872794
ENSMUSG00000027835.11	Pdcd10	1	-0.872794
ENSMUSG00000028049.15	Scamp3	1	-0.872794
ENSMUSG00000030105.8	Arl8b	1	-0.872794
ENSMUSG00000040532.14	Abhd11	1	-0.872794
ENSMUSG00000054455.4	Vapb	1	-0.872794
ENSMUSG00000057101.8	Zfp180	1	-0.872794
ENSMUSG00000068250.13	Amn1	1	-0.872794
ENSMUSG00000059689.14	Zfp637	1	-0.873488
ENSMUSG00000007867.8	Ift43	1	-0.873896
ENSMUSG00000030286.6	Emc3	1	-0.873896
ENSMUSG00000020922.11	Lsm12	1	-0.874355
ENSMUSG00000004270.13	Lpcat3	1	-0.875469
ENSMUSG00000016528.10	Mapkapk2	1	-0.875469
ENSMUSG00000019883.10	Echdc1	1	-0.875469
ENSMUSG00000020079.15	Supv3l1	1	-0.875469
ENSMUSG00000020515.13	Cnot8	1	-0.875469
ENSMUSG00000025027.17	Xpnpep1	1	-0.875469
ENSMUSG00000025354.4	Dnajc14	1	-0.875469
ENSMUSG00000028266.17	Lmo4	1	-0.875469
ENSMUSG00000032058.14	Ppp2r1b	1	-0.875469
ENSMUSG00000039449.14	Prpf18	1	-0.875469
ENSMUSG00000047635.6	2810006K23Rik	1	-0.875469
ENSMUSG00000074649.6	BC029722	1	-0.875469
ENSMUSG00000092116.1	Gm10320	1	-0.875469
ENSMUSG00000002635.11	Pdcd2l	1	-0.876952
ENSMUSG00000020492.11	Ska2	1	-0.876952
ENSMUSG00000035351.15	Nup37	1	-0.876952
ENSMUSG00000039108.14	Lsm14b	1	-0.876952
ENSMUSG00000025353.4	Ormdl2	1	-0.877895
ENSMUSG00000039536.16	Stau1	1	-0.877895
ENSMUSG00000024975.12	Pdcd4	1	-0.878548
ENSMUSG00000028114.16	Mettl14	1	-0.879026
ENSMUSG00000031585.13	Gtf2e2	1	-0.879026
ENSMUSG00000035683.13	Melk	1	-0.879026
ENSMUSG00000027805.16	Pfn2	1	-0.879392
ENSMUSG00000004455.16	Ppp1cc	1	-0.879681
ENSMUSG00000024446.13	Rpp21	1	-0.879681
ENSMUSG00000033295.13	Ptprf	1	-0.879681
ENSMUSG00000028614.14	Ndc1	1	-0.880108
ENSMUSG00000007036.15	Abhd16a	1	-0.882132
ENSMUSG00000015672.3	Mrpl32	1	-0.882132
ENSMUSG00000015766.14	Eps8	1	-0.882132
ENSMUSG00000022194.15	Pabpn1	1	-0.882132
ENSMUSG00000022951.15	Rcan1	1	-0.882132
ENSMUSG00000025486.17	Sirt3	1	-0.882132
ENSMUSG00000027236.8	Eif3j1	1	-0.882132
ENSMUSG00000028085.12	Gatb	1	-0.882132
ENSMUSG00000028973.18	Abcb8	1	-0.882132
ENSMUSG00000029406.15	Pitpnm2	1	-0.882132
ENSMUSG00000029598.12	Plbd2	1	-0.882132
ENSMUSG00000031479.9	Vps36	1	-0.882132
ENSMUSG00000031979.17	Cog2	1	-0.882132
ENSMUSG00000032350.8	Gclc	1	-0.882132
ENSMUSG00000033478.4	Fam160b1	1	-0.882132
ENSMUSG00000036206.12	Sh3bp4	1	-0.882132
ENSMUSG00000038025.7	Phf2	1	-0.882132
ENSMUSG00000038271.17	Iffo1	1	-0.882132
ENSMUSG00000040249.15	Lrp1	1	-0.882132
ENSMUSG00000040506.16	Ambra1	1	-0.882132
ENSMUSG00000042097.17	Zfp239	1	-0.882132
ENSMUSG00000045328.11	Cenpe	1	-0.882132
ENSMUSG00000055675.6	Kbtbd11	1	-0.882132
ENSMUSG00000070923.4	Klhl9	1	-0.882132
ENSMUSG00000071379.1	Hpcal1	1	-0.882132
ENSMUSG00000079104.4	Prps1l3	1	-0.882132
ENSMUSG00000027422.15	Rrbp1	1	-0.883993
ENSMUSG00000028675.12	Pnrc2	1	-0.883993
ENSMUSG00000001100.10	Poldip2	1	-0.884867
ENSMUSG00000007950.8	Abhd8	1	-0.885708
ENSMUSG00000029178.14	Klf3	1	-0.885708
ENSMUSG00000040521.11	Tsfm	1	-0.885708
ENSMUSG00000066456.14	Hmgn3	1	-0.886116
ENSMUSG00000036275.13	9530068E07Rik	1	-0.886357
ENSMUSG00000028433.14	Ubap2	1	-0.887294
ENSMUSG00000051232.13	Tmem199	1	-0.887294
ENSMUSG00000028029.10	Aimp1	1	-0.88819
ENSMUSG00000048327.6	Ckap2l	1	-0.890134
ENSMUSG00000013419.6	Zfp651	1	-0.89141
ENSMUSG00000019214.13	Chtf18	1	-0.89141
ENSMUSG00000020346.16	Mgat1	1	-0.89141
ENSMUSG00000021189.11	Atxn3	1	-0.89141
ENSMUSG00000022394.14	L3mbtl2	1	-0.89141
ENSMUSG00000022787.10	Wdr53	1	-0.89141
ENSMUSG00000027475.9	Kif3b	1	-0.89141
ENSMUSG00000027525.17	Phactr3	1	-0.89141
ENSMUSG00000027574.15	Nkain4	1	-0.89141
ENSMUSG00000028018.15	Gstcd	1	-0.89141
ENSMUSG00000028842.15	Ago3	1	-0.89141
ENSMUSG00000031490.6	Eif4ebp1	1	-0.89141
ENSMUSG00000036306.12	Lzts1	1	-0.89141
ENSMUSG00000039967.14	Zfp292	1	-0.89141
ENSMUSG00000046447.3	Camk2n1	1	-0.89141
ENSMUSG00000050229.3	Pigm	1	-0.89141
ENSMUSG00000078201.5	Tmem203	1	-0.89141
ENSMUSG00000041431.16	Ccnb1	1	-0.892437
ENSMUSG00000031661.12	Nkd1	1	-0.893171
ENSMUSG00000019124.10	Scrn1	1	-0.89372
ENSMUSG00000020260.8	Pofut2	1	-0.89372
ENSMUSG00000021796.14	Bmpr1a	1	-0.894769
ENSMUSG00000027099.9	Mtx2	1	-0.894769
ENSMUSG00000042472.10	Zfp410	1	-0.894769
ENSMUSG00000052310.9	Slc39a1	1	-0.894769
ENSMUSG00000056999.14	Ide	1	-0.894769
ENSMUSG00000017119.19	Nbr1	1	-0.895756
ENSMUSG00000028847.8	Trappc3	1	-0.895756
ENSMUSG00000029538.14	Srsf9	1	-0.895756
ENSMUSG00000060904.14	Arl1	1	-0.896504
ENSMUSG00000005362.14	Crbn	1	-0.897562
ENSMUSG00000005917.15	Otx1	1	-0.897562
ENSMUSG00000010554.14	Mettl16	1	-0.897562
ENSMUSG00000022656.15	Nectin3	1	-0.897562
ENSMUSG00000022898.12	Dscr3	1	-0.897562
ENSMUSG00000024122.16	Pdpk1	1	-0.897562
ENSMUSG00000025261.17	Huwe1	1	-0.897562
ENSMUSG00000026927.17	Sdccag3	1	-0.897562
ENSMUSG00000027428.9	Rbbp9	1	-0.897562
ENSMUSG00000029192.17	Tbc1d14	1	-0.897562
ENSMUSG00000029238.11	Clock	1	-0.897562
ENSMUSG00000030990.18	Pgap2	1	-0.897562
ENSMUSG00000031202.5	Rab39b	1	-0.897562
ENSMUSG00000031667.16	Aktip	1	-0.897562
ENSMUSG00000032977.8	Fam207a	1	-0.897562
ENSMUSG00000038141.9	Tmem181a	1	-0.897562
ENSMUSG00000038976.12	Ppp1r9b	1	-0.897562
ENSMUSG00000038982.9	Bloc1s5	1	-0.897562
ENSMUSG00000040896.16	Kcnd3	1	-0.897562
ENSMUSG00000044308.17	Ubr3	1	-0.897562
ENSMUSG00000045302.13	Preb	1	-0.897562
ENSMUSG00000046010.7	Zfp830	1	-0.897562
ENSMUSG00000066900.11	Suds3	1	-0.897562
ENSMUSG00000078813.3	Leng1	1	-0.897562
ENSMUSG00000090100.7	Ttbk2	1	-0.897562
ENSMUSG00000022110.13	Sucla2	1	-0.899177
ENSMUSG00000030583.16	Sipa1l3	1	-0.899177
ENSMUSG00000031513.8	Leprotl1	1	-0.899177
ENSMUSG00000014601.13	Strip1	1	-0.899922
ENSMUSG00000000861.15	Bcl11a	1	-0.901941
ENSMUSG00000020642.12	Rnf144a	1	-0.901941
ENSMUSG00000021671.8	Poc5	1	-0.901941
ENSMUSG00000032615.14	Nt5m	1	-0.901941
ENSMUSG00000036046.14	5031439G07Rik	1	-0.901941
ENSMUSG00000040446.3	Rprd1a	1	-0.901941
ENSMUSG00000041632.5	Mrps27	1	-0.901941
ENSMUSG00000053110.13	Yap1	1	-0.901941
ENSMUSG00000064181.5	Rab3ip	1	-0.901941
ENSMUSG00000072980.3	Oip5	1	-0.901941
ENSMUSG00000075000.11	Nrbf2	1	-0.901941
ENSMUSG00000075227.6	Znhit2	1	-0.901941
ENSMUSG00000026708.16	Cenpl	1	-0.903688
ENSMUSG00000032171.6	Pin1	1	-0.903688
ENSMUSG00000047866.18	Lonp2	1	-0.903688
ENSMUSG00000027330.16	Cdc25b	1	-0.905216
ENSMUSG00000028252.20	Ccnc	1	-0.905216
ENSMUSG00000031921.17	Terf2	1	-0.905216
ENSMUSG00000061524.8	Zic2	1	-0.905216
ENSMUSG00000062098.11	Btbd3	1	-0.905216
ENSMUSG00000078153.3	Psme2b	1	-0.905216
ENSMUSG00000026385.16	Dbi	1	-0.905499
ENSMUSG00000068739.13	Sars	1	-0.90591
ENSMUSG00000003531.14	Dgcr6	1	-0.906562
ENSMUSG00000022722.18	Arl6	1	-0.906562
ENSMUSG00000002233.13	Rhoc	1	-0.907758
ENSMUSG00000015971.4	Actr8	1	-0.907758
ENSMUSG00000017715.11	Pgs1	1	-0.907758
ENSMUSG00000024516.12	Sec11c	1	-0.907758
ENSMUSG00000034667.7	Xpot	1	-0.907758
ENSMUSG00000031782.14	Coq9	1	-0.908827
ENSMUSG00000027706.8	Sec62	1	-0.90932
ENSMUSG00000021540.16	Smad5	1	-0.909789
ENSMUSG00000022800.13	Fyttd1	1	-0.909789
ENSMUSG00000026614.6	Slc30a10	1	-0.909789
ENSMUSG00000034659.14	Tmem109	1	-0.909789
ENSMUSG00000038633.5	Degs1	1	-0.909789
ENSMUSG00000039159.16	Ube2h	1	-0.909789
ENSMUSG00000004872.15	Pax3	1	-0.911448
ENSMUSG00000033036.9	Gm7879	1	-0.911448
ENSMUSG00000014554.13	Dguok	1	-0.912829
ENSMUSG00000017999.16	Ddx27	1	-0.912829
ENSMUSG00000025208.8	Mrpl43	1	-0.912829
ENSMUSG00000026739.13	Bmi1	1	-0.912829
ENSMUSG00000028896.13	Rcc1	1	-0.912829
ENSMUSG00000040084.9	Bub1b	1	-0.912829
ENSMUSG00000040822.6	1700123O20Rik	1	-0.912829
ENSMUSG00000049439.13	Cyp20a1	1	-0.912829
ENSMUSG00000003435.9	Supt5	1	-0.913997
ENSMUSG00000006782.16	Cnp	1	-0.913997
ENSMUSG00000053253.16	Ndfip2	1	-0.913997
ENSMUSG00000041815.13	Poldip3	1	-0.914997
ENSMUSG00000041846.14	Smek1	1	-0.914997
ENSMUSG00000073684.13	Faap20	1	-0.914997
ENSMUSG00000003444.8	Med29	1	-0.916621
ENSMUSG00000021497.9	Txndc15	1	-0.916621
ENSMUSG00000020457.13	Drg1	1	-0.917289
ENSMUSG00000069379.2	Gm4950	1	-0.917882
ENSMUSG00000079037.9	Prnp	1	-0.919323
ENSMUSG00000021114.8	Atp6v1d	1	-0.920983
ENSMUSG00000052684.4	Jun	1	-0.920983
ENSMUSG00000000247.11	Lhx2	1	-0.927936
ENSMUSG00000000934.8	Top1mt	1	-0.927936
ENSMUSG00000001985.9	Grik3	1	-0.927936
ENSMUSG00000002504.14	Slc9a3r2	1	-0.927936
ENSMUSG00000003123.15	Lipe	1	-0.927936
ENSMUSG00000003279.16	Dlgap1	1	-0.927936
ENSMUSG00000004633.17	Chn2	1	-0.927936
ENSMUSG00000004798.14	Ulk2	1	-0.927936
ENSMUSG00000005716.16	Pvalb	1	-0.927936
ENSMUSG00000006021.5	Kptn	1	-0.927936
ENSMUSG00000008658.15	Rbfox1	1	-0.927936
ENSMUSG00000009471.4	Myod1	1	-0.927936
ENSMUSG00000010057.8	Nprl2	1	-0.927936
ENSMUSG00000010825.17	Grid2ip	1	-0.927936
ENSMUSG00000014771.12	Pdcd2	1	-0.927936
ENSMUSG00000014907.9	Naf1	1	-0.927936
ENSMUSG00000015461.15	Atf6b	1	-0.927936
ENSMUSG00000015542.17	Nat9	1	-0.927936
ENSMUSG00000019297.8	Nop9	1	-0.927936
ENSMUSG00000020275.9	Rel	1	-0.927936
ENSMUSG00000020527.14	Myo19	1	-0.927936
ENSMUSG00000020621.5	Rdh14	1	-0.927936
ENSMUSG00000021028.7	Mbip	1	-0.927936
ENSMUSG00000021319.6	Sfrp4	1	-0.927936
ENSMUSG00000021725.8	Parp8	1	-0.927936
ENSMUSG00000021806.3	Nid2	1	-0.927936
ENSMUSG00000021871.17	Pnp	1	-0.927936
ENSMUSG00000021911.15	Parg	1	-0.927936
ENSMUSG00000022148.15	Fyb	1	-0.927936
ENSMUSG00000022321.15	Cdh10	1	-0.927936
ENSMUSG00000022346.14	Myc	1	-0.927936
ENSMUSG00000022389.14	Tef	1	-0.927936
ENSMUSG00000022419.15	Deptor	1	-0.927936
ENSMUSG00000022571.8	Pycrl	1	-0.927936
ENSMUSG00000022679.13	Mpv17l	1	-0.927936
ENSMUSG00000022799.4	Arhgap31	1	-0.927936
ENSMUSG00000023026.15	Dip2b	1	-0.927936
ENSMUSG00000023224.12	Serping1	1	-0.927936
ENSMUSG00000023262.12	Acy1	1	-0.927936
ENSMUSG00000023284.15	Zfp605	1	-0.927936
ENSMUSG00000023809.9	Rps6ka2	1	-0.927936
ENSMUSG00000024174.8	Pot1b	1	-0.927936
ENSMUSG00000024400.15	Wdr33	1	-0.927936
ENSMUSG00000024754.12	Tmem2	1	-0.927936
ENSMUSG00000025089.15	Gfra1	1	-0.927936
ENSMUSG00000025262.8	Fam120c	1	-0.927936
ENSMUSG00000025375.15	Aatk	1	-0.927936
ENSMUSG00000025505.16	Tmem80	1	-0.927936
ENSMUSG00000025512.15	Chid1	1	-0.927936
ENSMUSG00000026018.12	Ica1l	1	-0.927936
ENSMUSG00000026047.13	Kdelc1	1	-0.927936
ENSMUSG00000026176.13	Ctdsp1	1	-0.927936
ENSMUSG00000026344.9	Lypd1	1	-0.927936
ENSMUSG00000026473.15	Glul	1	-0.927936
ENSMUSG00000026489.13	Adck3	1	-0.927936
ENSMUSG00000026527.13	Rgs7	1	-0.927936
ENSMUSG00000026709.10	Dars2	1	-0.927936
ENSMUSG00000026956.15	Uap1l1	1	-0.927936
ENSMUSG00000027284.16	Cdan1	1	-0.927936
ENSMUSG00000027655.14	Dhx35	1	-0.927936
ENSMUSG00000027712.13	Anxa5	1	-0.927936
ENSMUSG00000027751.13	Supt20	1	-0.927936
ENSMUSG00000028139.5	Riiad1	1	-0.927936
ENSMUSG00000028328.13	Tmod1	1	-0.927936
ENSMUSG00000028373.16	Astn2	1	-0.927936
ENSMUSG00000028436.8	Dcaf12	1	-0.927936
ENSMUSG00000028454.16	Pigo	1	-0.927936
ENSMUSG00000028607.16	Cpt2	1	-0.927936
ENSMUSG00000028718.16	Stil	1	-0.927936
ENSMUSG00000028793.15	Rnf19b	1	-0.927936
ENSMUSG00000029156.11	Sgcb	1	-0.927936
ENSMUSG00000029249.15	Rest	1	-0.927936
ENSMUSG00000029313.18	Aff1	1	-0.927936
ENSMUSG00000029419.8	Gm996	1	-0.927936
ENSMUSG00000029869.7	Ephb6	1	-0.927936
ENSMUSG00000030335.6	Mrpl51	1	-0.927936
ENSMUSG00000030410.16	Dmwd	1	-0.927936
ENSMUSG00000030613.13	Ccdc90b	1	-0.927936
ENSMUSG00000030659.14	Nucb2	1	-0.927936
ENSMUSG00000031090.14	Nadsyn1	1	-0.927936
ENSMUSG00000031176.8	Dynlt3	1	-0.927936
ENSMUSG00000031529.5	Tnks	1	-0.927936
ENSMUSG00000031732.12	Phlpp2	1	-0.927936
ENSMUSG00000031775.4	Pllp	1	-0.927936
ENSMUSG00000031843.1	Mphosph6	1	-0.927936
ENSMUSG00000031893.6	Tsnaxip1	1	-0.927936
ENSMUSG00000031925.16	Maml2	1	-0.927936
ENSMUSG00000031952.4	Chst5	1	-0.927936
ENSMUSG00000032394.5	Igdcc3	1	-0.927936
ENSMUSG00000032413.12	Rasa2	1	-0.927936
ENSMUSG00000032437.9	Stt3b	1	-0.927936
ENSMUSG00000032498.9	Mlh1	1	-0.927936
ENSMUSG00000032586.9	Traip	1	-0.927936
ENSMUSG00000032816.14	Igdcc4	1	-0.927936
ENSMUSG00000032902.1	Slc16a1	1	-0.927936
ENSMUSG00000032952.11	Ap4b1	1	-0.927936
ENSMUSG00000032997.16	Chpf	1	-0.927936
ENSMUSG00000033065.13	Pfkm	1	-0.927936
ENSMUSG00000033159.14	Cnppd1	1	-0.927936
ENSMUSG00000033855.15	Ston1	1	-0.927936
ENSMUSG00000034071.15	Zfp551	1	-0.927936
ENSMUSG00000034211.14	Mrps17	1	-0.927936
ENSMUSG00000034342.9	Cbl	1	-0.927936
ENSMUSG00000034525.6	Ice1	1	-0.927936
ENSMUSG00000034620.17	Tmem5	1	-0.927936
ENSMUSG00000034751.16	Mast4	1	-0.927936
ENSMUSG00000034949.18	Zfr2	1	-0.927936
ENSMUSG00000035105.5	Egln3	1	-0.927936
ENSMUSG00000035161.6	Ints6	1	-0.927936
ENSMUSG00000035245.12	Eogt	1	-0.927936
ENSMUSG00000035246.16	Pcyt1b	1	-0.927936
ENSMUSG00000035969.15	Rusc2	1	-0.927936
ENSMUSG00000036093.7	Arl5a	1	-0.927936
ENSMUSG00000036333.10	Kidins220	1	-0.927936
ENSMUSG00000036820.11	Amdhd2	1	-0.927936
ENSMUSG00000036949.16	Slc39a12	1	-0.927936
ENSMUSG00000037400.16	Atp11b	1	-0.927936
ENSMUSG00000037709.13	Fam13a	1	-0.927936
ENSMUSG00000037991.9	Rmi2	1	-0.927936
ENSMUSG00000038302.14	Lace1	1	-0.927936
ENSMUSG00000038580.13	Sct	1	-0.927936
ENSMUSG00000039199.5	Zdhhc1	1	-0.927936
ENSMUSG00000039242.9	B3galnt2	1	-0.927936
ENSMUSG00000039474.13	Wfs1	1	-0.927936
ENSMUSG00000039717.15	Ralyl	1	-0.927936
ENSMUSG00000040018.9	Cox15	1	-0.927936
ENSMUSG00000040720.15	1110037F02Rik	1	-0.927936
ENSMUSG00000040860.16	Crocc	1	-0.927936
ENSMUSG00000040964.16	Arhgef10l	1	-0.927936
ENSMUSG00000041134.15	Cyyr1	1	-0.927936
ENSMUSG00000041308.5	Sntb2	1	-0.927936
ENSMUSG00000041343.19	Ankrd42	1	-0.927936
ENSMUSG00000042425.18	Frmpd3	1	-0.927936
ENSMUSG00000042632.16	Pla2g6	1	-0.927936
ENSMUSG00000042942.15	Greb1l	1	-0.927936
ENSMUSG00000043140.9	Tmem186	1	-0.927936
ENSMUSG00000043183.18	Simc1	1	-0.927936
ENSMUSG00000043602.5	Zfp3	1	-0.927936
ENSMUSG00000044352.6	Sowaha	1	-0.927936
ENSMUSG00000044433.16	Camsap3	1	-0.927936
ENSMUSG00000044501.17	Zfp758	1	-0.927936
ENSMUSG00000044548.11	Dact1	1	-0.927936
ENSMUSG00000044617.7	Zbtb39	1	-0.927936
ENSMUSG00000046546.3	Fam43a	1	-0.927936
ENSMUSG00000047022.18	Mipol1	1	-0.927936
ENSMUSG00000047603.9	Zfp235	1	-0.927936
ENSMUSG00000048832.8	Vps37c	1	-0.927936
ENSMUSG00000048834.16	Vstm2a	1	-0.927936
ENSMUSG00000048922.18	Cdca2	1	-0.927936
ENSMUSG00000049339.16	Fam134a	1	-0.927936
ENSMUSG00000049940.7	Pgrmc2	1	-0.927936
ENSMUSG00000050390.12	C77080	1	-0.927936
ENSMUSG00000050945.7	Zfp438	1	-0.927936
ENSMUSG00000051339.9	2900026A02Rik	1	-0.927936
ENSMUSG00000051851.5	Cxx1c	1	-0.927936
ENSMUSG00000052031.7	Tagap1	1	-0.927936
ENSMUSG00000052056.14	Zfp217	1	-0.927936
ENSMUSG00000052301.14	Doc2a	1	-0.927936
ENSMUSG00000052656.12	Rnf103	1	-0.927936
ENSMUSG00000052949.14	Rnf157	1	-0.927936
ENSMUSG00000053113.3	Socs3	1	-0.927936
ENSMUSG00000054079.12	Utp18	1	-0.927936
ENSMUSG00000054400.15	Cklf	1	-0.927936
ENSMUSG00000054792.15	Klhl18	1	-0.927936
ENSMUSG00000056116.18	H2-T22	1	-0.927936
ENSMUSG00000056158.14	Car10	1	-0.927936
ENSMUSG00000056671.6	Prelid2	1	-0.927936
ENSMUSG00000056854.4	Pou3f4	1	-0.927936
ENSMUSG00000057914.15	Cacnb2	1	-0.927936
ENSMUSG00000059842.12	Zfp341	1	-0.927936
ENSMUSG00000059991.7	Nptx2	1	-0.927936
ENSMUSG00000060244.1	Alyref2	1	-0.927936
ENSMUSG00000063600.14	Egfem1	1	-0.927936
ENSMUSG00000063698.9	Sfxn4	1	-0.927936
ENSMUSG00000064105.12	Cnnm2	1	-0.927936
ENSMUSG00000064168.4	Hist1h2bh	1	-0.927936
ENSMUSG00000065952.13	C330021F23Rik	1	-0.927936
ENSMUSG00000066235.6	Pomgnt2	1	-0.927936
ENSMUSG00000068876.14	Cgn	1	-0.927936
ENSMUSG00000069072.9	Slc7a14	1	-0.927936
ENSMUSG00000069895.3	Atxn1l	1	-0.927936
ENSMUSG00000070814.15	6330408A02Rik	1	-0.927936
ENSMUSG00000071711.11	Mpst	1	-0.927936
ENSMUSG00000073792.11	Alg6	1	-0.927936
ENSMUSG00000074405.7	Zfp865	1	-0.927936
ENSMUSG00000078380.1	Gm6096	1	-0.927936
ENSMUSG00000079227.9	Ccr5	1	-0.927936
ENSMUSG00000079502.8	Cfap77	1	-0.927936
ENSMUSG00000079737.3	3110001I22Rik	1	-0.927936
ENSMUSG00000090110.8	Cmc4	1	-0.927936
ENSMUSG00000090641.1	Zfp712	1	-0.927936
ENSMUSG00000091695.1	Gm17669	1	-0.927936
ENSMUSG00000094649.1	Gm7102	1	-0.927936
ENSMUSG00000108348.2	Gm42372	1	-0.927936
ENSMUSG00000020462.14	Cfap36	1	-0.937396
ENSMUSG00000032218.6	Ccnb2	1	-0.937396
ENSMUSG00000034083.16	Ccdc174	1	-0.93792
ENSMUSG00000051768.9	Xrcc1	1	-0.93792
ENSMUSG00000027170.12	Eif3m	1	-0.938204
ENSMUSG00000029234.13	Tmem165	1	-0.938505
ENSMUSG00000064264.14	Zfp428	1	-0.939163
ENSMUSG00000025544.13	Tm9sf2	1	-0.939909
ENSMUSG00000041084.8	Ostc	1	-0.939909
ENSMUSG00000044709.6	Gemin7	1	-0.94076
ENSMUSG00000066441.14	Rdh11	1	-0.94076
ENSMUSG00000015023.7	Ddx19a	1	-0.941742
ENSMUSG00000026553.17	Copa	1	-0.941742
ENSMUSG00000101523.1	Gm10031	1	-0.941742
ENSMUSG00000021965.2	Ska3	1	-0.942886
ENSMUSG00000024070.15	Prkd3	1	-0.942886
ENSMUSG00000010362.9	Rdm1	1	-0.944238
ENSMUSG00000017176.17	Nt5c3b	1	-0.944238
ENSMUSG00000021731.9	Mrps30	1	-0.944238
ENSMUSG00000002768.7	Mea1	1	-0.94501
ENSMUSG00000025047.8	Pdcd11	1	-0.945858
ENSMUSG00000026696.15	Vamp4	1	-0.945858
ENSMUSG00000028152.10	Tspan5	1	-0.945858
ENSMUSG00000034042.16	Gpbp1l1	1	-0.945858
ENSMUSG00000054934.10	Kcnmb4	1	-0.945858
ENSMUSG00000024856.10	Cdk2ap2	1	-0.947836
ENSMUSG00000031875.6	Cmtm3	1	-0.947836
ENSMUSG00000036295.4	Lrrn3	1	-0.947836
ENSMUSG00000041958.10	Pigs	1	-0.947836
ENSMUSG00000022428.7	Cby1	1	-0.948998
ENSMUSG00000089768.2	Tmsb15b1	1	-0.948998
ENSMUSG00000046229.9	Scand1	1	-0.949416
ENSMUSG00000017858.12	Ift52	1	-0.950304
ENSMUSG00000020056.16	Ccdc53	1	-0.950304
ENSMUSG00000020459.14	Mtif2	1	-0.950304
ENSMUSG00000029613.15	Eif2ak1	1	-0.950304
ENSMUSG00000030177.14	Ccdc77	1	-0.950304
ENSMUSG00000036880.9	Acaa2	1	-0.950304
ENSMUSG00000019897.8	Ccdc59	1	-0.95232
ENSMUSG00000026728.9	Vim	1	-0.952598
ENSMUSG00000001280.12	Sp1	1	-0.953471
ENSMUSG00000013629.16	Cad	1	-0.953471
ENSMUSG00000015757.10	Ppil4	1	-0.953471
ENSMUSG00000021248.8	Tmed10	1	-0.953471
ENSMUSG00000021556.11	Golm1	1	-0.953471
ENSMUSG00000029815.12	Malsu1	1	-0.953471
ENSMUSG00000005936.18	Kctd20	1	-0.955417
ENSMUSG00000041219.14	Arhgap11a	1	-0.955417
ENSMUSG00000047879.16	Usp14	1	-0.955417
ENSMUSG00000071657.12	Bscl2	1	-0.955417
ENSMUSG00000015839.6	Nfe2l2	1	-0.957683
ENSMUSG00000020646.16	Mboat2	1	-0.957683
ENSMUSG00000029128.12	Rab28	1	-0.957683
ENSMUSG00000030643.14	Rab30	1	-0.957683
ENSMUSG00000032826.16	Ank2	1	-0.957683
ENSMUSG00000042446.16	Zmym4	1	-0.957683
ENSMUSG00000042608.15	Stk40	1	-0.957683
ENSMUSG00000053134.13	Supt7l	1	-0.957683
ENSMUSG00000054836.12	Elp6	1	-0.957683
ENSMUSG00000059890.15	Ube4a	1	-0.957683
ENSMUSG00000091264.2	Smim13	1	-0.957683
ENSMUSG00000014633.15	Cmc2	1	-0.959414
ENSMUSG00000030714.14	Sgf29	1	-0.960358
ENSMUSG00000038286.10	Bphl	1	-0.960358
ENSMUSG00000069049.11	Eif2s3y	1	-0.960358
ENSMUSG00000028683.14	Eif2b3	1	-0.961359
ENSMUSG00000024414.13	Mrpl27	1	-0.961883
ENSMUSG00000000708.14	Kat2b	1	-0.96356
ENSMUSG00000002055.9	Spag5	1	-0.96356
ENSMUSG00000022329.14	Stk3	1	-0.96356
ENSMUSG00000022426.5	Josd1	1	-0.96356
ENSMUSG00000022822.15	Abcc5	1	-0.96356
ENSMUSG00000024145.6	Pigf	1	-0.96356
ENSMUSG00000024889.3	Rce1	1	-0.96356
ENSMUSG00000025154.14	Arhgap19	1	-0.96356
ENSMUSG00000026193.15	Fn1	1	-0.96356
ENSMUSG00000029392.12	Rilpl1	1	-0.96356
ENSMUSG00000030257.16	Srgap3	1	-0.96356
ENSMUSG00000033653.17	Vps8	1	-0.96356
ENSMUSG00000038393.14	Txnip	1	-0.96356
ENSMUSG00000048118.17	Arid4a	1	-0.96356
ENSMUSG00000027306.15	Nusap1	1	-0.965411
ENSMUSG00000030082.14	Sec61a1	1	-0.966617
ENSMUSG00000018932.9	Map2k3	1	-0.967464
ENSMUSG00000032306.14	Mpi	1	-0.967464
ENSMUSG00000039693.11	Msantd3	1	-0.967464
ENSMUSG00000062190.12	Lancl2	1	-0.967464
ENSMUSG00000001467.5	Cyp51	1	-0.96835
ENSMUSG00000059923.13	Grb2	1	-0.970247
ENSMUSG00000006276.9	Eps15l1	1	-0.97233
ENSMUSG00000019261.2	Map1s	1	-0.97233
ENSMUSG00000020430.12	Pes1	1	-0.97233
ENSMUSG00000021140.8	Pcnx	1	-0.97233
ENSMUSG00000021868.6	Ppif	1	-0.97233
ENSMUSG00000022307.15	Oxr1	1	-0.97233
ENSMUSG00000022517.16	Mgrn1	1	-0.97233
ENSMUSG00000024773.14	Atg2a	1	-0.97233
ENSMUSG00000026102.9	Inpp1	1	-0.97233
ENSMUSG00000026333.14	Gin1	1	-0.97233
ENSMUSG00000028228.5	Cpne3	1	-0.97233
ENSMUSG00000028688.13	Toe1	1	-0.97233
ENSMUSG00000033790.11	Tubgcp5	1	-0.97233
ENSMUSG00000035642.16	Aamdc	1	-0.97233
ENSMUSG00000037395.15	Rcor3	1	-0.97233
ENSMUSG00000039055.4	Eme1	1	-0.97233
ENSMUSG00000044134.9	Fam109a	1	-0.97233
ENSMUSG00000048100.13	Taf13	1	-0.97233
ENSMUSG00000054408.9	Spcs3	1	-0.97233
ENSMUSG00000070044.15	Fam149a	1	-0.97233
ENSMUSG00000090150.8	Acad11	1	-0.97233
ENSMUSG00000091811.2	Inafm1	1	-0.97233
ENSMUSG00000004610.4	Etfb	1	-0.97423
ENSMUSG00000009470.16	Tnpo1	1	-0.976299
ENSMUSG00000029036.18	Atad3a	1	-0.976299
ENSMUSG00000039887.11	Alg14	1	-0.976299
ENSMUSG00000071074.9	Yipf3	1	-0.97718
ENSMUSG00000000439.9	Mkrn2	1	-0.978562
ENSMUSG00000011257.19	Pabpc4	1	-0.978562
ENSMUSG00000024135.9	Srbd1	1	-0.978562
ENSMUSG00000027552.14	E2f5	1	-0.978562
ENSMUSG00000028643.11	Svbp	1	-0.978562
ENSMUSG00000029056.13	Pank4	1	-0.978562
ENSMUSG00000036019.8	Tmtc2	1	-0.978562
ENSMUSG00000038406.17	Scaf1	1	-0.978562
ENSMUSG00000042439.12	Zfp532	1	-0.978562
ENSMUSG00000045751.16	Mms22l	1	-0.978562
ENSMUSG00000046756.10	Mrps7	1	-0.978562
ENSMUSG00000056267.14	Cep70	1	-0.978562
ENSMUSG00000074733.14	Zfp950	1	-0.978562
ENSMUSG00000019868.16	Vta1	1	-0.980025
ENSMUSG00000024287.7	Thoc1	1	-0.980025
ENSMUSG00000062078.14	Qk	1	-0.980678
ENSMUSG00000022765.8	Snap29	1	-0.981047
ENSMUSG00000029366.10	Dck	1	-0.981047
ENSMUSG00000078134.1	Gm12355	1	-0.981047
ENSMUSG00000019539.11	Rcn3	1	-0.982384
ENSMUSG00000033952.14	Aspm	1	-0.982384
ENSMUSG00000029701.15	Rbm28	1	-0.983218
ENSMUSG00000019795.17	Pcmt1	1	-0.984767
ENSMUSG00000001555.10	Fkbp10	1	-0.98683
ENSMUSG00000003824.12	Syce2	1	-0.98683
ENSMUSG00000005981.11	Trap1	1	-0.98683
ENSMUSG00000009640.11	Dmap1	1	-0.98683
ENSMUSG00000015944.9	Gatsl2	1	-0.98683
ENSMUSG00000020225.10	Tmbim4	1	-0.98683
ENSMUSG00000020253.14	Ppm1m	1	-0.98683
ENSMUSG00000020436.17	Gabrg2	1	-0.98683
ENSMUSG00000021120.10	Pigh	1	-0.98683
ENSMUSG00000022130.9	Tgds	1	-0.98683
ENSMUSG00000022175.8	Lrp10	1	-0.98683
ENSMUSG00000022855.8	Senp2	1	-0.98683
ENSMUSG00000023827.8	Agpat4	1	-0.98683
ENSMUSG00000024234.6	Mtpap	1	-0.98683
ENSMUSG00000025366.7	Esyt1	1	-0.98683
ENSMUSG00000025792.9	Slc25a10	1	-0.98683
ENSMUSG00000026674.9	Ddr2	1	-0.98683
ENSMUSG00000027827.16	Kcnab1	1	-0.98683
ENSMUSG00000029913.14	Prdm5	1	-0.98683
ENSMUSG00000030203.17	Dusp16	1	-0.98683
ENSMUSG00000030759.16	Far1	1	-0.98683
ENSMUSG00000031669.9	Gins3	1	-0.98683
ENSMUSG00000032492.14	Pth1r	1	-0.98683
ENSMUSG00000033430.9	Terf2ip	1	-0.98683
ENSMUSG00000035285.6	Nat14	1	-0.98683
ENSMUSG00000035704.17	Alg8	1	-0.98683
ENSMUSG00000036555.14	Iqce	1	-0.98683
ENSMUSG00000036615.5	Rfxap	1	-0.98683
ENSMUSG00000036622.15	Atp13a2	1	-0.98683
ENSMUSG00000036985.12	Zdhhc9	1	-0.98683
ENSMUSG00000038463.8	Olfml2b	1	-0.98683
ENSMUSG00000038525.16	Armc10	1	-0.98683
ENSMUSG00000038866.15	Zcchc2	1	-0.98683
ENSMUSG00000043162.7	Pyurf	1	-0.98683
ENSMUSG00000043987.17	Cep164	1	-0.98683
ENSMUSG00000052837.6	Junb	1	-0.98683
ENSMUSG00000053730.15	Tmem39b	1	-0.98683
ENSMUSG00000055850.12	Rnf181	1	-0.98683
ENSMUSG00000057561.9	Eif1a	1	-0.98683
ENSMUSG00000059183.12	Mtfmt	1	-0.98683
ENSMUSG00000090213.1	Tmem189	1	-0.98683
ENSMUSG00000013698.12	Pea15a	1	-0.989337
ENSMUSG00000015289.4	Lage3	1	-0.989712
ENSMUSG00000026766.16	Mmadhc	1	-0.989712
ENSMUSG00000030275.6	Etnk1	1	-0.992066
ENSMUSG00000035293.13	G2e3	1	-0.992066
ENSMUSG00000060216.15	Arrb2	1	-0.992066
ENSMUSG00000020070.18	Rufy2	1	-0.994025
ENSMUSG00000020311.17	Erlec1	1	-0.994025
ENSMUSG00000023067.13	Cdkn1a	1	-0.994025
ENSMUSG00000026662.13	Sephs1	1	-0.994025
ENSMUSG00000031310.16	Zmym3	1	-0.994025
ENSMUSG00000049950.6	Rpp38	1	-0.994025
ENSMUSG00000074182.8	Znhit6	1	-0.994025
ENSMUSG00000035150.15	Eif2s3x	1	-0.995681
ENSMUSG00000053754.13	Chd8	1	-0.995681
ENSMUSG00000003581.14	Rnf215	1	-0.998325
ENSMUSG00000020397.15	Med7	1	-0.998325
ENSMUSG00000020810.5	Cygb	1	-0.998325
ENSMUSG00000021468.7	Sptlc1	1	-0.998325
ENSMUSG00000022012.8	Enox1	1	-0.998325
ENSMUSG00000026153.15	Fam135a	1	-0.998325
ENSMUSG00000028647.13	Mycbp	1	-0.998325
ENSMUSG00000030061.16	Uba3	1	-0.998325
ENSMUSG00000031256.11	Cstf2	1	-0.998325
ENSMUSG00000032870.8	Smap2	1	-0.998325
ENSMUSG00000035953.13	Tmem55b	1	-0.998325
ENSMUSG00000044768.16	D1Ertd622e	1	-0.998325
ENSMUSG00000046709.16	Mapk10	1	-0.998325
ENSMUSG00000051934.4	Spats2	1	-0.998325
ENSMUSG00000063320.11	1190007I07Rik	1	-0.998325
ENSMUSG00000066392.11	Nrxn3	1	-0.998325
ENSMUSG00000069094.12	Pde7a	1	-0.998325
ENSMUSG00000069910.2	Spdl1	1	-0.998325
ENSMUSG00000000159.15	Igsf5	1	-1
ENSMUSG00000000409.14	Lck	1	-1
ENSMUSG00000000903.3	Vpreb3	1	-1
ENSMUSG00000001227.11	Sema6b	1	-1
ENSMUSG00000001773.14	Folh1	1	-1
ENSMUSG00000002228.7	Ppm1j	1	-1
ENSMUSG00000002668.7	Dennd1c	1	-1
ENSMUSG00000004043.14	Stat5a	1	-1
ENSMUSG00000004371.14	Il11	1	-1
ENSMUSG00000005705.10	Agrp	1	-1
ENSMUSG00000005947.11	Itgae	1	-1
ENSMUSG00000006386.15	Tek	1	-1
ENSMUSG00000006538.10	Ihh	1	-1
ENSMUSG00000007591.14	Tssk4	1	-1
ENSMUSG00000009378.3	Slc16a12	1	-1
ENSMUSG00000009545.14	Kcnq1	1	-1
ENSMUSG00000009687.14	Fxyd5	1	-1
ENSMUSG00000015340.10	Cybb	1	-1
ENSMUSG00000015342.6	Xk	1	-1
ENSMUSG00000015702.13	Anxa9	1	-1
ENSMUSG00000016349.10	Eef1a2	1	-1
ENSMUSG00000017692.8	Rhbdl3	1	-1
ENSMUSG00000017723.11	Wfdc2	1	-1
ENSMUSG00000017737.2	Mmp9	1	-1
ENSMUSG00000019102.10	Aldh3a1	1	-1
ENSMUSG00000019178.17	Styxl1	1	-1
ENSMUSG00000019464.5	Ptger1	1	-1
ENSMUSG00000019590.16	Cyb561	1	-1
ENSMUSG00000019734.16	Tmc4	1	-1
ENSMUSG00000019935.16	Slc17a8	1	-1
ENSMUSG00000020216.13	Jsrp1	1	-1
ENSMUSG00000020420.8	Zfp607	1	-1
ENSMUSG00000020424.3	Gatsl3	1	-1
ENSMUSG00000020434.4	4921536K21Rik	1	-1
ENSMUSG00000020620.14	Abca8b	1	-1
ENSMUSG00000020656.15	Grhl1	1	-1
ENSMUSG00000020689.4	Itgb3	1	-1
ENSMUSG00000020712.11	Tcam1	1	-1
ENSMUSG00000020715.9	Ern1	1	-1
ENSMUSG00000020722.5	Cacng1	1	-1
ENSMUSG00000020867.13	Spata20	1	-1
ENSMUSG00000020905.11	Usp43	1	-1
ENSMUSG00000020953.16	Coch	1	-1
ENSMUSG00000021118.7	Plek2	1	-1
ENSMUSG00000021185.15	9030617O03Rik	1	-1
ENSMUSG00000021280.8	Exoc3l4	1	-1
ENSMUSG00000021342.13	Prl	1	-1
ENSMUSG00000021390.5	Ogn	1	-1
ENSMUSG00000021567.14	Nkd2	1	-1
ENSMUSG00000021609.6	Slc6a3	1	-1
ENSMUSG00000021732.14	Fgf10	1	-1
ENSMUSG00000021866.15	Anxa11	1	-1
ENSMUSG00000021903.11	Galnt15	1	-1
ENSMUSG00000021940.9	Ptpn20	1	-1
ENSMUSG00000021950.15	Anxa8	1	-1
ENSMUSG00000022235.14	Cmbl	1	-1
ENSMUSG00000022269.13	2020-03-11	1	-1
ENSMUSG00000022371.15	Col14a1	1	-1
ENSMUSG00000022441.17	Efcab6	1	-1
ENSMUSG00000022622.4	Acr	1	-1
ENSMUSG00000022987.11	Zfp641	1	-1
ENSMUSG00000023084.11	Lrrc71	1	-1
ENSMUSG00000023243.8	Kcnk5	1	-1
ENSMUSG00000023577.14	Iqcf3	1	-1
ENSMUSG00000023781.2	Hes7	1	-1
ENSMUSG00000023931.4	Efhb	1	-1
ENSMUSG00000023968.15	Crip3	1	-1
ENSMUSG00000023990.18	Tfeb	1	-1
ENSMUSG00000024042.6	Sik1	1	-1
ENSMUSG00000024107.6	Lhcgr	1	-1
ENSMUSG00000024330.16	Col11a2	1	-1
ENSMUSG00000024331.11	Dsc2	1	-1
ENSMUSG00000024391.7	Apom	1	-1
ENSMUSG00000024401.14	Tnf	1	-1
ENSMUSG00000024440.12	Pcdh12	1	-1
ENSMUSG00000024617.16	Camk2a	1	-1
ENSMUSG00000024679.10	Ms4a6d	1	-1
ENSMUSG00000025038.7	Efhc2	1	-1
ENSMUSG00000025044.16	Msr1	1	-1
ENSMUSG00000025195.8	Dnmbp	1	-1
ENSMUSG00000025202.7	Scd3	1	-1
ENSMUSG00000025227.14	Tmem180	1	-1
ENSMUSG00000025380.2	Fscn2	1	-1
ENSMUSG00000025468.15	Caly	1	-1
ENSMUSG00000025469.10	Msx3	1	-1
ENSMUSG00000025473.16	Adam8	1	-1
ENSMUSG00000025586.17	Cpeb1	1	-1
ENSMUSG00000025652.6	Tmem89	1	-1
ENSMUSG00000025961.1	4933402D24Rik	1	-1
ENSMUSG00000026043.18	Col3a1	1	-1
ENSMUSG00000026073.13	Il1r2	1	-1
ENSMUSG00000026207.16	Speg	1	-1
ENSMUSG00000026226.15	Spata3	1	-1
ENSMUSG00000026271.15	Gpr35	1	-1
ENSMUSG00000026389.16	Steap3	1	-1
ENSMUSG00000026399.12	Cd55	1	-1
ENSMUSG00000026475.7	Rgs16	1	-1
ENSMUSG00000026609.15	Ush2a	1	-1
ENSMUSG00000026644.6	Acbd7	1	-1
ENSMUSG00000026686.14	Lmx1a	1	-1
ENSMUSG00000026837.15	Col5a1	1	-1
ENSMUSG00000026875.14	Traf1	1	-1
ENSMUSG00000026959.13	Grin1	1	-1
ENSMUSG00000026980.15	Ly75	1	-1
ENSMUSG00000026989.5	Dapl1	1	-1
ENSMUSG00000027070.14	Lrp2	1	-1
ENSMUSG00000027270.14	Lamp5	1	-1
ENSMUSG00000027344.13	Fsip1	1	-1
ENSMUSG00000027368.6	Dusp2	1	-1
ENSMUSG00000027376.15	Prom2	1	-1
ENSMUSG00000027456.8	Sdcbp2	1	-1
ENSMUSG00000027611.12	Procr	1	-1
ENSMUSG00000027674.16	Pex5l	1	-1
ENSMUSG00000027744.4	Stoml3	1	-1
ENSMUSG00000027777.15	Schip1	1	-1
ENSMUSG00000027848.12	Olfml3	1	-1
ENSMUSG00000027896.15	Slc16a4	1	-1
ENSMUSG00000027965.15	Olfm3	1	-1
ENSMUSG00000027978.9	Prss12	1	-1
ENSMUSG00000028031.6	Dkk2	1	-1
ENSMUSG00000028039.11	Efna3	1	-1
ENSMUSG00000028042.15	Zbtb7b	1	-1
ENSMUSG00000028072.6	Ntrk1	1	-1
ENSMUSG00000028141.10	Oaz3	1	-1
ENSMUSG00000028417.3	Tal2	1	-1
ENSMUSG00000028463.14	Car9	1	-1
ENSMUSG00000028545.13	Bend5	1	-1
ENSMUSG00000028661.8	Epha8	1	-1
ENSMUSG00000028717.12	Tal1	1	-1
ENSMUSG00000028753.12	Vwa5b1	1	-1
ENSMUSG00000028876.7	Epha10	1	-1
ENSMUSG00000028927.6	Padi2	1	-1
ENSMUSG00000028971.4	Cort	1	-1
ENSMUSG00000029155.16	Spata18	1	-1
ENSMUSG00000029343.17	Crybb1	1	-1
ENSMUSG00000029403.14	Cdkl2	1	-1
ENSMUSG00000029410.11	Ppef2	1	-1
ENSMUSG00000029442.18	Wdr66	1	-1
ENSMUSG00000029490.3	Mfsd7a	1	-1
ENSMUSG00000029596.13	Sdsl	1	-1
ENSMUSG00000029601.13	Iqcd	1	-1
ENSMUSG00000029650.10	Slc46a3	1	-1
ENSMUSG00000029695.13	Aass	1	-1
ENSMUSG00000029699.13	Ssc4d	1	-1
ENSMUSG00000029832.16	Nfe2l3	1	-1
ENSMUSG00000029847.13	2010107G12Rik	1	-1
ENSMUSG00000029917.15	C130060K24Rik	1	-1
ENSMUSG00000030004.6	Nat8	1	-1
ENSMUSG00000030107.10	Usp18	1	-1
ENSMUSG00000030306.14	Tmtc1	1	-1
ENSMUSG00000030486.9	Zfp108	1	-1
ENSMUSG00000030523.18	Trpm1	1	-1
ENSMUSG00000030553.3	Pgpep1l	1	-1
ENSMUSG00000030592.17	Ryr1	1	-1
ENSMUSG00000030737.17	Slco2b1	1	-1
ENSMUSG00000030792.8	Dkkl1	1	-1
ENSMUSG00000030935.15	Acsm3	1	-1
ENSMUSG00000031026.15	Trim66	1	-1
ENSMUSG00000031224.6	Magee2	1	-1
ENSMUSG00000031250.8	Tnmd	1	-1
ENSMUSG00000031257.14	Nox1	1	-1
ENSMUSG00000031264.13	Btk	1	-1
ENSMUSG00000031297.14	Slc7a3	1	-1
ENSMUSG00000031298.15	Adgrg2	1	-1
ENSMUSG00000031351.15	Zfp185	1	-1
ENSMUSG00000031355.16	Arhgap6	1	-1
ENSMUSG00000031373.4	Car5b	1	-1
ENSMUSG00000031376.15	Atp2b3	1	-1
ENSMUSG00000031383.8	Dusp9	1	-1
ENSMUSG00000031486.15	Adgra2	1	-1
ENSMUSG00000031488.14	Rab11fip1	1	-1
ENSMUSG00000031512.15	Tex29	1	-1
ENSMUSG00000031519.3	Asb5	1	-1
ENSMUSG00000031543.18	Ank1	1	-1
ENSMUSG00000031586.16	Rbpms	1	-1
ENSMUSG00000031722.9	Hp	1	-1
ENSMUSG00000031786.6	Drc7	1	-1
ENSMUSG00000031986.5	Sprtn	1	-1
ENSMUSG00000032006.14	Pdgfd	1	-1
ENSMUSG00000032014.5	Oaf	1	-1
ENSMUSG00000032081.9	Apoc3	1	-1
ENSMUSG00000032125.19	Robo4	1	-1
ENSMUSG00000032271.13	Nnmt	1	-1
ENSMUSG00000032278.11	Paqr5	1	-1
ENSMUSG00000032322.14	Pstpip1	1	-1
ENSMUSG00000032338.8	Hcn4	1	-1
ENSMUSG00000032500.10	Dclk3	1	-1
ENSMUSG00000032878.16	Ccdc85a	1	-1
ENSMUSG00000033114.10	Slc35d2	1	-1
ENSMUSG00000033182.12	Kbtbd12	1	-1
ENSMUSG00000033313.11	Fbxl8	1	-1
ENSMUSG00000033590.7	Myo5c	1	-1
ENSMUSG00000033717.5	Adra2a	1	-1
ENSMUSG00000033880.11	Lgals3bp	1	-1
ENSMUSG00000033966.7	Cdkl4	1	-1
ENSMUSG00000034000.15	Neu4	1	-1
ENSMUSG00000034035.18	Ccdc17	1	-1
ENSMUSG00000034255.17	Arhgap27	1	-1
ENSMUSG00000034275.17	Igsf9b	1	-1
ENSMUSG00000034308.13	Sdr42e1	1	-1
ENSMUSG00000034330.9	Plcg2	1	-1
ENSMUSG00000034460.9	Six4	1	-1
ENSMUSG00000034634.7	Ly6d	1	-1
ENSMUSG00000034810.7	Scn7a	1	-1
ENSMUSG00000034855.13	Cxcl10	1	-1
ENSMUSG00000034917.7	Tjp3	1	-1
ENSMUSG00000035131.14	Brinp3	1	-1
ENSMUSG00000035189.16	Ano4	1	-1
ENSMUSG00000035226.5	Rims4	1	-1
ENSMUSG00000035273.14	Hpse	1	-1
ENSMUSG00000035458.15	Tnni3	1	-1
ENSMUSG00000035692.6	Isg15	1	-1
ENSMUSG00000035735.10	Dagla	1	-1
ENSMUSG00000036091.8	Hyal3	1	-1
ENSMUSG00000036298.10	Slc2a13	1	-1
ENSMUSG00000036368.7	Rmdn2	1	-1
ENSMUSG00000036545.8	Adamts2	1	-1
ENSMUSG00000036867.7	Smad6	1	-1
ENSMUSG00000036995.7	Asap3	1	-1
ENSMUSG00000037129.7	Tmprss13	1	-1
ENSMUSG00000037336.14	Mfsd2b	1	-1
ENSMUSG00000037577.12	Ephx3	1	-1
ENSMUSG00000038057.4	Dbil5	1	-1
ENSMUSG00000038068.14	Rnf144b	1	-1
ENSMUSG00000038119.14	Cdon	1	-1
ENSMUSG00000038151.12	Prdm1	1	-1
ENSMUSG00000038540.14	Tmc3	1	-1
ENSMUSG00000038663.7	Fsd2	1	-1
ENSMUSG00000038745.15	Nlrp6	1	-1
ENSMUSG00000038840.7	Birc7	1	-1
ENSMUSG00000039058.11	Ak5	1	-1
ENSMUSG00000039059.11	Hrh3	1	-1
ENSMUSG00000039063.5	Echdc3	1	-1
ENSMUSG00000039481.5	Nrtn	1	-1
ENSMUSG00000039556.16	Ppp1r3f	1	-1
ENSMUSG00000039629.14	Strip2	1	-1
ENSMUSG00000039646.5	Vasn	1	-1
ENSMUSG00000039891.6	Txlnb	1	-1
ENSMUSG00000039977.16	Ccdc67	1	-1
ENSMUSG00000040046.14	Tph1	1	-1
ENSMUSG00000040152.8	Thbs1	1	-1
ENSMUSG00000040310.12	Alx4	1	-1
ENSMUSG00000040554.10	Aipl1	1	-1
ENSMUSG00000040632.15	Nrl	1	-1
ENSMUSG00000040875.12	Osbpl10	1	-1
ENSMUSG00000041143.16	Tmco4	1	-1
ENSMUSG00000041193.15	Pla2g5	1	-1
ENSMUSG00000041351.16	Rap1gap	1	-1
ENSMUSG00000041673.11	Lrrc18	1	-1
ENSMUSG00000041695.2	Kcnj2	1	-1
ENSMUSG00000041735.8	Gm13178	1	-1
ENSMUSG00000041794.12	Myrip	1	-1
ENSMUSG00000041817.13	Fam169a	1	-1
ENSMUSG00000041827.15	Oasl1	1	-1
ENSMUSG00000041911.3	Dlx1	1	-1
ENSMUSG00000042190.12	Cmklr1	1	-1
ENSMUSG00000042195.8	Slc35f2	1	-1
ENSMUSG00000042256.4	Ptchd4	1	-1
ENSMUSG00000042349.13	Ikbke	1	-1
ENSMUSG00000042604.5	Kcna4	1	-1
ENSMUSG00000042961.13	Egflam	1	-1
ENSMUSG00000043013.10	Onecut1	1	-1
ENSMUSG00000043460.6	Elfn2	1	-1
ENSMUSG00000043505.8	Gimap5	1	-1
ENSMUSG00000043673.10	Kcns3	1	-1
ENSMUSG00000043924.16	Ncmap	1	-1
ENSMUSG00000044156.14	Hepacam2	1	-1
ENSMUSG00000044250.7	Pced1b	1	-1
ENSMUSG00000044287.6	Nrn1l	1	-1
ENSMUSG00000044296.10	Zfp879	1	-1
ENSMUSG00000044317.7	Gpr4	1	-1
ENSMUSG00000044361.15	BC024139	1	-1
ENSMUSG00000044393.15	Dsg2	1	-1
ENSMUSG00000044447.4	Dock5	1	-1
ENSMUSG00000044534.7	Ackr2	1	-1
ENSMUSG00000044551.13	9930012K11Rik	1	-1
ENSMUSG00000044566.15	Cage1	1	-1
ENSMUSG00000044916.10	1700029I15Rik	1	-1
ENSMUSG00000044921.4	Rassf9	1	-1
ENSMUSG00000044966.4	Fbxo48	1	-1
ENSMUSG00000045064.4	Zc2hc1c	1	-1
ENSMUSG00000045362.8	Tnfrsf26	1	-1
ENSMUSG00000045498.1	Pcdhb3	1	-1
ENSMUSG00000045679.13	Pqlc3	1	-1
ENSMUSG00000045733.7	Sprn	1	-1
ENSMUSG00000045744.10	Bricd5	1	-1
ENSMUSG00000045876.4	Pcdhb8	1	-1
ENSMUSG00000046101.16	Mcmdc2	1	-1
ENSMUSG00000046173.2	Pabpc6	1	-1
ENSMUSG00000046192.4	Iqub	1	-1
ENSMUSG00000046623.8	Gjb4	1	-1
ENSMUSG00000046637.3	Ttc34	1	-1
ENSMUSG00000046731.4	Kctd11	1	-1
ENSMUSG00000047155.13	Cyp4x1	1	-1
ENSMUSG00000047631.2	Apof	1	-1
ENSMUSG00000047821.16	Trim16	1	-1
ENSMUSG00000048155.4	H2bfm	1	-1
ENSMUSG00000048200.12	Cracr2b	1	-1
ENSMUSG00000048347.5	Pcdhb18	1	-1
ENSMUSG00000048482.14	Bdnf	1	-1
ENSMUSG00000048483.5	Zdhhc22	1	-1
ENSMUSG00000049115.14	Agtr1a	1	-1
ENSMUSG00000049252.17	Lrp1b	1	-1
ENSMUSG00000049409.9	Prokr1	1	-1
ENSMUSG00000049744.15	Arhgap15	1	-1
ENSMUSG00000049946.7	BC030500	1	-1
ENSMUSG00000050010.8	Shisa3	1	-1
ENSMUSG00000050022.16	Amz1	1	-1
ENSMUSG00000050222.10	Il17d	1	-1
ENSMUSG00000050315.13	Synpo2	1	-1
ENSMUSG00000050473.4	Slc35d3	1	-1
ENSMUSG00000050808.13	Muc15	1	-1
ENSMUSG00000050931.7	Sgms2	1	-1
ENSMUSG00000050954.15	Zfp169	1	-1
ENSMUSG00000050967.5	Creg2	1	-1
ENSMUSG00000051022.7	Hs3st1	1	-1
ENSMUSG00000051124.6	Gimap9	1	-1
ENSMUSG00000051735.7	Rinl	1	-1
ENSMUSG00000052131.7	Akr1b7	1	-1
ENSMUSG00000052407.16	Ccdc171	1	-1
ENSMUSG00000052496.4	Pkdrej	1	-1
ENSMUSG00000052563.13	D930048N14Rik	1	-1
ENSMUSG00000052726.15	Kcnt2	1	-1
ENSMUSG00000052921.13	Arhgef15	1	-1
ENSMUSG00000053063.11	Clec12a	1	-1
ENSMUSG00000053153.14	Spag16	1	-1
ENSMUSG00000053181.1	A830005F24Rik	1	-1
ENSMUSG00000053291.15	Rab4b	1	-1
ENSMUSG00000053368.13	Rxfp2	1	-1
ENSMUSG00000053861.1	Gm9925	1	-1
ENSMUSG00000053964.17	Lgals4	1	-1
ENSMUSG00000054146.8	Krt15	1	-1
ENSMUSG00000054409.4	Tmem74	1	-1
ENSMUSG00000054690.17	Emcn	1	-1
ENSMUSG00000054951.2	9130008F23Rik	1	-1
ENSMUSG00000054976.14	Nyap2	1	-1
ENSMUSG00000055541.17	Lair1	1	-1
ENSMUSG00000055937.1	Krt28	1	-1
ENSMUSG00000056366.4	Fabp3-ps1	1	-1
ENSMUSG00000056569.10	Mpz	1	-1
ENSMUSG00000056718.2	Gm13199	1	-1
ENSMUSG00000056749.7	Nfil3	1	-1
ENSMUSG00000057143.15	Trim12c	1	-1
ENSMUSG00000057315.14	Arhgap24	1	-1
ENSMUSG00000057378.15	Ryr3	1	-1
ENSMUSG00000057534.13	Gm15698	1	-1
ENSMUSG00000058057.4	Mettl7a3	1	-1
ENSMUSG00000058163.13	Gm5431	1	-1
ENSMUSG00000058932.6	Gm2174	1	-1
ENSMUSG00000059108.4	Ifitm6	1	-1
ENSMUSG00000059187.12	Fam19a1	1	-1
ENSMUSG00000059213.6	Ddn	1	-1
ENSMUSG00000060131.11	Atp8b4	1	-1
ENSMUSG00000060212.13	Pcnx2	1	-1
ENSMUSG00000060224.3	Pyroxd2	1	-1
ENSMUSG00000060621.5	Nkpd1	1	-1
ENSMUSG00000060981.6	Hist1h4h	1	-1
ENSMUSG00000061013.5	Mkx	1	-1
ENSMUSG00000061186.15	Sfmbt2	1	-1
ENSMUSG00000061322.15	Dnaic1	1	-1
ENSMUSG00000061584.6	Lyg2	1	-1
ENSMUSG00000061654.3	Spry3	1	-1
ENSMUSG00000061808.3	Ttr	1	-1
ENSMUSG00000061991.2	Hist1h2af	1	-1
ENSMUSG00000062151.13	Unc13c	1	-1
ENSMUSG00000062585.11	Cnr2	1	-1
ENSMUSG00000062859.14	Tcp11	1	-1
ENSMUSG00000063447.7	Ube2d2b	1	-1
ENSMUSG00000063558.4	Aox1	1	-1
ENSMUSG00000063568.11	Jazf1	1	-1
ENSMUSG00000063646.14	Jakmip1	1	-1
ENSMUSG00000063652.10	Slc22a21	1	-1
ENSMUSG00000063689.4	Hist2h2ab	1	-1
ENSMUSG00000064065.15	Ipcef1	1	-1
ENSMUSG00000064247.14	Plcxd1	1	-1
ENSMUSG00000064267.13	Hvcn1	1	-1
ENSMUSG00000065947.3	mt-Nd4l	1	-1
ENSMUSG00000066438.6	Plekhd1	1	-1
ENSMUSG00000066720.6	Cldn9	1	-1
ENSMUSG00000066975.12	Cryba4	1	-1
ENSMUSG00000067220.12	Cnga1	1	-1
ENSMUSG00000067702.5	Tuba3a	1	-1
ENSMUSG00000067929.3	Gm10226	1	-1
ENSMUSG00000068011.4	Mkrn2os	1	-1
ENSMUSG00000068417.7	Pnp2	1	-1
ENSMUSG00000068615.4	Gjd2	1	-1
ENSMUSG00000068686.12	Cd59b	1	-1
ENSMUSG00000068699.12	Flnc	1	-1
ENSMUSG00000068959.6	Zfp619	1	-1
ENSMUSG00000069670.7	Nkain2	1	-1
ENSMUSG00000069733.11	Ube2u	1	-1
ENSMUSG00000070336.3	Fbxo47	1	-1
ENSMUSG00000070420.4	Zscan25	1	-1
ENSMUSG00000070469.12	Adamtsl3	1	-1
ENSMUSG00000070583.1	Fv1	1	-1
ENSMUSG00000071033.1	Gm10308	1	-1
ENSMUSG00000071181.1	3830408C21Rik	1	-1
ENSMUSG00000071478.5	Hist1h2ad	1	-1
ENSMUSG00000071604.4	Fam189a2	1	-1
ENSMUSG00000071636.6	Rimbp3	1	-1
ENSMUSG00000071669.14	Snx29	1	-1
ENSMUSG00000072572.8	Slc39a2	1	-1
ENSMUSG00000072662.2	Mansc4	1	-1
ENSMUSG00000072762.9	4930522L14Rik	1	-1
ENSMUSG00000072941.5	Sod3	1	-1
ENSMUSG00000072944.11	Nup62cl	1	-1
ENSMUSG00000073016.3	Uprt	1	-1
ENSMUSG00000073158.3	9030624G23Rik	1	-1
ENSMUSG00000073514.3	Dok6	1	-1
ENSMUSG00000073650.8	Catip	1	-1
ENSMUSG00000073758.10	Sh3d21	1	-1
ENSMUSG00000073795.11	6430531B16Rik	1	-1
ENSMUSG00000074219.2	Gm10644	1	-1
ENSMUSG00000074445.4	Sprr2a3	1	-1
ENSMUSG00000074489.9	Bglap3	1	-1
ENSMUSG00000074500.11	Zfp558	1	-1
ENSMUSG00000074634.11	Gm7120	1	-1
ENSMUSG00000074635.2	3110070M22Rik	1	-1
ENSMUSG00000074715.2	Ccl28	1	-1
ENSMUSG00000074793.10	Hspa12b	1	-1
ENSMUSG00000074971.4	Fibin	1	-1
ENSMUSG00000075569.9	Rsph10b	1	-1
ENSMUSG00000075596.2	B130006D01Rik	1	-1
ENSMUSG00000078252.1	Krtap17-1	1	-1
ENSMUSG00000078439.9	Smim24	1	-1
ENSMUSG00000078496.9	Gm13152	1	-1
ENSMUSG00000078591.1	Hs3st4	1	-1
ENSMUSG00000078627.9	2020-03-10	1	-1
ENSMUSG00000078868.3	Gm14412	1	-1
ENSMUSG00000078880.10	Gm14308	1	-1
ENSMUSG00000078949.2	R3hdml	1	-1
ENSMUSG00000078963.2	Hsbp1l1	1	-1
ENSMUSG00000078994.8	Zfp429	1	-1
ENSMUSG00000079076.1	Gm3086	1	-1
ENSMUSG00000079110.11	Capn3	1	-1
ENSMUSG00000079168.4	Cd209g	1	-1
ENSMUSG00000079396.4	Gm3411	1	-1
ENSMUSG00000079429.9	Mroh2a	1	-1
ENSMUSG00000079598.3	Clec2l	1	-1
ENSMUSG00000079644.1	Gm1110	1	-1
ENSMUSG00000079657.10	Rab26	1	-1
ENSMUSG00000082361.6	Btc	1	-1
ENSMUSG00000086965.1	Gm16314	1	-1
ENSMUSG00000090066.2	1110002E22Rik	1	-1
ENSMUSG00000090363.8	Gm3512	1	-1
ENSMUSG00000090394.8	4930523C07Rik	1	-1
ENSMUSG00000090643.8	Gm3453	1	-1
ENSMUSG00000090673.1	Gm340	1	-1
ENSMUSG00000091095.1	Gm17305	1	-1
ENSMUSG00000091561.2	Gm6665	1	-1
ENSMUSG00000091648.2	C2cd4d	1	-1
ENSMUSG00000092335.1	Gm7221	1	-1
ENSMUSG00000093536.7	Smim17	1	-1
ENSMUSG00000093865.7	Lrit3	1	-1
ENSMUSG00000094777.2	Hist1h2ap	1	-1
ENSMUSG00000095217.1	Hist1h2bn	1	-1
ENSMUSG00000095266.1	Gm5225	1	-1
ENSMUSG00000096351.1	Samd11	1	-1
ENSMUSG00000096549.9	Prickle4	1	-1
ENSMUSG00000097078.1	Gm26566	1	-1
ENSMUSG00000097327.7	E030030I06Rik	1	-1
ENSMUSG00000097411.1	B430218F22Rik	1	-1
ENSMUSG00000099032.2	Tcf24	1	-1
ENSMUSG00000100916.3	Lhb	1	-1
ENSMUSG00000102222.1	Pcdhga10	1	-1
ENSMUSG00000102748.1	Pcdhgb2	1	-1
ENSMUSG00000103088.1	Pcdhgb6	1	-1
ENSMUSG00000103749.1	Pcdhgb5	1	-1
ENSMUSG00000103793.1	Pcdhga6	1	-1
ENSMUSG00000108763.1	Gm36028	1	-1
ENSMUSG00000109179.1	Gm35339	1	-1
ENSMUSG00000110218.1	TINCR	1	-1
ENSMUSG00000020859.16	Spag9	1	-1.00034
ENSMUSG00000026999.14	Nup35	1	-1.00119
ENSMUSG00000047126.17	Cltc	1	-1.00119
ENSMUSG00000001054.9	Rmnd5b	1	-1.00322
ENSMUSG00000018378.13	Cuedc1	1	-1.00322
ENSMUSG00000026239.14	Pde6d	1	-1.00322
ENSMUSG00000028080.15	Lrba	1	-1.00322
ENSMUSG00000031516.11	Dctn6	1	-1.00322
ENSMUSG00000037712.15	Fermt2	1	-1.00322
ENSMUSG00000038187.14	Btbd10	1	-1.00322
ENSMUSG00000040782.12	Rfwd2	1	-1.00322
ENSMUSG00000048546.7	Tob2	1	-1.00322
ENSMUSG00000079555.2	Haus3	1	-1.00322
ENSMUSG00000002103.15	Acp2	1	-1.00594
ENSMUSG00000022390.10	Zc3h7b	1	-1.00594
ENSMUSG00000024644.16	Cndp2	1	-1.00594
ENSMUSG00000040123.16	Zmym5	1	-1.00594
ENSMUSG00000051319.6	1500011K16Rik	1	-1.00594
ENSMUSG00000022677.14	Fopnl	1	-1.00659
ENSMUSG00000031221.7	Igbp1	1	-1.00689
ENSMUSG00000021929.8	Kpna3	1	-1.00766
ENSMUSG00000030127.15	Cops7a	1	-1.00886
ENSMUSG00000028873.16	Cdca8	1	-1.00918
ENSMUSG00000062647.16	Rpl7a	1	-1.00932
ENSMUSG00000027669.14	Gnb4	1	-1.01093
ENSMUSG00000027570.15	Col9a3	1	-1.01135
ENSMUSG00000000581.8	C1d	1	-1.0117
ENSMUSG00000002679.14	Med6	1	-1.0154
ENSMUSG00000005267.13	Zfp287	1	-1.0154
ENSMUSG00000011306.6	Sugp1	1	-1.0154
ENSMUSG00000017307.15	Acot8	1	-1.0154
ENSMUSG00000020781.14	Tsen54	1	-1.0154
ENSMUSG00000021044.14	Adck1	1	-1.0154
ENSMUSG00000022208.11	Jph4	1	-1.0154
ENSMUSG00000024074.7	Crim1	1	-1.0154
ENSMUSG00000024219.15	Anks1	1	-1.0154
ENSMUSG00000024273.7	2700062C07Rik	1	-1.0154
ENSMUSG00000024423.5	Impact	1	-1.0154
ENSMUSG00000026311.16	Asb1	1	-1.0154
ENSMUSG00000027650.12	Tti1	1	-1.0154
ENSMUSG00000028690.4	Mmachc	1	-1.0154
ENSMUSG00000028868.13	Wasf2	1	-1.0154
ENSMUSG00000029190.19	D5Ertd579e	1	-1.0154
ENSMUSG00000029501.14	Ankle2	1	-1.0154
ENSMUSG00000030102.10	Itpr1	1	-1.0154
ENSMUSG00000030598.15	Fbxo17	1	-1.0154
ENSMUSG00000030600.15	Lrfn1	1	-1.0154
ENSMUSG00000030735.5	Gm9755	1	-1.0154
ENSMUSG00000032370.7	Lactb	1	-1.0154
ENSMUSG00000033257.14	Ttll4	1	-1.0154
ENSMUSG00000033386.10	Frrs1	1	-1.0154
ENSMUSG00000033739.8	Fkbpl	1	-1.0154
ENSMUSG00000033763.14	Mtss1l	1	-1.0154
ENSMUSG00000034201.13	Gas2l1	1	-1.0154
ENSMUSG00000036466.17	Megf11	1	-1.0154
ENSMUSG00000037907.16	Ankrd13b	1	-1.0154
ENSMUSG00000040327.16	Cul9	1	-1.0154
ENSMUSG00000040435.12	Ppp1r15a	1	-1.0154
ENSMUSG00000040570.14	Rundc3b	1	-1.0154
ENSMUSG00000040712.16	Camta2	1	-1.0154
ENSMUSG00000042870.14	Tom1	1	-1.0154
ENSMUSG00000043091.8	Tuba1c	1	-1.0154
ENSMUSG00000049091.6	Sephs2	1	-1.0154
ENSMUSG00000049717.9	Lig4	1	-1.0154
ENSMUSG00000050891.8	Tatdn1	1	-1.0154
ENSMUSG00000054021.5	Sirt5	1	-1.0154
ENSMUSG00000054720.12	Lrrc8c	1	-1.0154
ENSMUSG00000054752.16	Fsd1l	1	-1.0154
ENSMUSG00000058093.12	Zfp729b	1	-1.0154
ENSMUSG00000058586.11	Serhl	1	-1.0154
ENSMUSG00000059486.11	Kbtbd2	1	-1.0154
ENSMUSG00000061143.15	Maml3	1	-1.0154
ENSMUSG00000062110.14	Scfd2	1	-1.0154
ENSMUSG00000064289.15	Tank	1	-1.0154
ENSMUSG00000083780.8	Gm12728	1	-1.0154
ENSMUSG00000001962.8	Fam50a	1	-1.01943
ENSMUSG00000027459.16	Fam110a	1	-1.01986
ENSMUSG00000033152.13	Podxl2	1	-1.02038
ENSMUSG00000039849.5	Pcif1	1	-1.02038
ENSMUSG00000027469.16	Tpx2	1	-1.02145
ENSMUSG00000019699.16	Akt3	1	-1.02191
ENSMUSG00000024835.14	Coro1b	1	-1.02245
ENSMUSG00000051671.6	Coa6	1	-1.02309
ENSMUSG00000027499.12	Pkia	1	-1.0248
ENSMUSG00000034210.13	Efcab14	1	-1.0248
ENSMUSG00000052713.8	Zfp608	1	-1.0248
ENSMUSG00000021477.8	Ctsl	1	-1.02682
ENSMUSG00000006736.8	Tspan31	1	-1.02747
ENSMUSG00000020493.8	Prr11	1	-1.02747
ENSMUSG00000024044.16	Epb41l3	1	-1.02747
ENSMUSG00000025893.7	Kbtbd3	1	-1.02747
ENSMUSG00000027864.9	Ptgfrn	1	-1.02747
ENSMUSG00000029534.17	St7	1	-1.02747
ENSMUSG00000031342.17	Gpm6b	1	-1.03008
ENSMUSG00000065990.12	Aurkaip1	1	-1.0303
ENSMUSG00000002326.5	Gmpr2	1	-1.03227
ENSMUSG00000006390.15	Elovl1	1	-1.03227
ENSMUSG00000009894.15	Snap47	1	-1.03227
ENSMUSG00000020109.13	Dnajb12	1	-1.03227
ENSMUSG00000022619.5	Mapk8ip2	1	-1.03227
ENSMUSG00000026031.15	Cflar	1	-1.03227
ENSMUSG00000027312.14	Atrn	1	-1.03227
ENSMUSG00000028292.14	Rars2	1	-1.03227
ENSMUSG00000030533.15	Unc45a	1	-1.03227
ENSMUSG00000036334.12	Igsf10	1	-1.03227
ENSMUSG00000040850.17	Psme4	1	-1.03227
ENSMUSG00000041598.7	Cdc42ep4	1	-1.03227
ENSMUSG00000049907.8	Rasl11b	1	-1.03227
ENSMUSG00000051703.14	Tmem198	1	-1.03227
ENSMUSG00000055720.9	Ubl7	1	-1.03227
ENSMUSG00000015668.13	Pdzd11	1	-1.03414
ENSMUSG00000058704.7	Memo1	1	-1.03485
ENSMUSG00000029603.15	Dtx1	1	-1.03646
ENSMUSG00000031996.16	Aplp2	1	-1.03646
ENSMUSG00000039220.16	Ppp1r10	1	-1.03646
ENSMUSG00000017631.18	Abr	1	-1.03836
ENSMUSG00000026799.15	Med27	1	-1.03836
ENSMUSG00000027187.10	Cat	1	-1.03944
ENSMUSG00000034424.5	Gcsh	1	-1.04015
ENSMUSG00000000078.6	Klf6	1	-1.04341
ENSMUSG00000001999.15	Blvra	1	-1.04341
ENSMUSG00000010205.10	Raver1	1	-1.04341
ENSMUSG00000020170.3	Frs2	1	-1.04341
ENSMUSG00000020561.7	Twistnb	1	-1.04341
ENSMUSG00000021033.10	Gstz1	1	-1.04341
ENSMUSG00000021900.10	Btd	1	-1.04341
ENSMUSG00000022263.9	Trio	1	-1.04341
ENSMUSG00000022964.14	Tmem50b	1	-1.04341
ENSMUSG00000024530.7	Slmo1	1	-1.04341
ENSMUSG00000025050.7	Pcgf6	1	-1.04341
ENSMUSG00000026798.10	Coq4	1	-1.04341
ENSMUSG00000026820.5	Ptges2	1	-1.04341
ENSMUSG00000027194.16	Ttc17	1	-1.04341
ENSMUSG00000027498.14	Cstf1	1	-1.04341
ENSMUSG00000027708.14	Dcun1d1	1	-1.04341
ENSMUSG00000029545.13	Acads	1	-1.04341
ENSMUSG00000029722.15	Agfg2	1	-1.04341
ENSMUSG00000030465.18	Psd3	1	-1.04341
ENSMUSG00000030493.13	Faap24	1	-1.04341
ENSMUSG00000031007.2	Atp6ap2	1	-1.04341
ENSMUSG00000032517.15	Mobp	1	-1.04341
ENSMUSG00000034636.9	Zyg11b	1	-1.04341
ENSMUSG00000034883.8	Lrr1	1	-1.04341
ENSMUSG00000037415.5	Ranbp10	1	-1.04341
ENSMUSG00000037957.14	Wdr20	1	-1.04341
ENSMUSG00000038712.16	Fam63a	1	-1.04341
ENSMUSG00000042605.15	Atxn2	1	-1.04341
ENSMUSG00000043259.14	Fam13c	1	-1.04341
ENSMUSG00000044252.17	Osbpl1a	1	-1.04341
ENSMUSG00000046034.7	Otulin	1	-1.04341
ENSMUSG00000048277.15	Syngr2	1	-1.04341
ENSMUSG00000050373.13	Snx21	1	-1.04341
ENSMUSG00000051146.2	Camk2n2	1	-1.04341
ENSMUSG00000052539.15	Magi3	1	-1.04341
ENSMUSG00000056476.13	Med12l	1	-1.04341
ENSMUSG00000057963.9	Itpk1	1	-1.04341
ENSMUSG00000058351.10	Smim4	1	-1.04341
ENSMUSG00000059182.7	Skap2	1	-1.04341
ENSMUSG00000062995.12	Ica1	1	-1.04341
ENSMUSG00000064125.14	Prr36	1	-1.04341
ENSMUSG00000070284.10	Gmppb	1	-1.04341
ENSMUSG00000037313.16	Tacc3	1	-1.04593
ENSMUSG00000047181.12	Samd14	1	-1.04688
ENSMUSG00000053898.12	Ech1	1	-1.04688
ENSMUSG00000026425.15	Srgap2	1	-1.04895
ENSMUSG00000032184.4	Lysmd2	1	-1.04895
ENSMUSG00000043061.9	Tmem18	1	-1.04895
ENSMUSG00000015002.16	Efr3a	1	-1.05132
ENSMUSG00000024431.14	Nr3c1	1	-1.05132
ENSMUSG00000038028.9	Tigar	1	-1.05132
ENSMUSG00000040383.16	Aqr	1	-1.05132
ENSMUSG00000040482.15	Dxo	1	-1.05132
ENSMUSG00000062822.7	4833420G17Rik	1	-1.05132
ENSMUSG00000078974.10	Sec61g	1	-1.05132
ENSMUSG00000020570.14	Sypl	1	-1.05347
ENSMUSG00000025971.6	9430016H08Rik	1	-1.05347
ENSMUSG00000059447.13	Hadhb	1	-1.05347
ENSMUSG00000065979.12	Cpped1	1	-1.05347
ENSMUSG00000002997.15	Prkar2b	1	-1.05722
ENSMUSG00000004929.12	Thop1	1	-1.05722
ENSMUSG00000006675.10	P4htm	1	-1.05722
ENSMUSG00000006906.10	Stambp	1	-1.05722
ENSMUSG00000021013.15	Ttc8	1	-1.05722
ENSMUSG00000021192.15	Golga5	1	-1.05722
ENSMUSG00000023921.8	Mut	1	-1.05722
ENSMUSG00000027806.9	Tsc22d2	1	-1.05722
ENSMUSG00000027832.5	Ptx3	1	-1.05722
ENSMUSG00000028405.9	Aco1	1	-1.05722
ENSMUSG00000030685.5	Kctd13	1	-1.05722
ENSMUSG00000033216.9	Eefsec	1	-1.05722
ENSMUSG00000034007.9	Scaper	1	-1.05722
ENSMUSG00000035199.6	Arl6ip5	1	-1.05722
ENSMUSG00000035505.14	Cox18	1	-1.05722
ENSMUSG00000038886.10	Man2a2	1	-1.05722
ENSMUSG00000041020.14	Map7d2	1	-1.05722
ENSMUSG00000049686.14	Orai1	1	-1.05722
ENSMUSG00000049969.3	Plekhf2	1	-1.05722
ENSMUSG00000052752.15	Traf7	1	-1.05722
ENSMUSG00000057229.11	Atp5sl	1	-1.05722
ENSMUSG00000057342.15	Sphk2	1	-1.05722
ENSMUSG00000061536.12	Sec22c	1	-1.05722
ENSMUSG00000072623.6	Zfp9	1	-1.05722
ENSMUSG00000073295.4	Nudt11	1	-1.05722
ENSMUSG00000078941.9	Ak6	1	-1.05722
ENSMUSG00000086316.8	2210013O21Rik	1	-1.05722
ENSMUSG00000028398.8	Tmem261	1	-1.05887
ENSMUSG00000027193.12	Api5	1	-1.06039
ENSMUSG00000030291.12	Med21	1	-1.06096
ENSMUSG00000019948.3	Actr6	1	-1.06179
ENSMUSG00000020918.14	Kat2a	1	-1.06179
ENSMUSG00000047407.17	Tgif1	1	-1.06179
ENSMUSG00000055128.14	Cgrrf1	1	-1.06179
ENSMUSG00000056091.12	St3gal5	1	-1.06179
ENSMUSG00000013465.18	Nelfb	1	-1.0631
ENSMUSG00000025626.16	Phf6	1	-1.0631
ENSMUSG00000015745.9	Plekho1	1	-1.06544
ENSMUSG00000017299.13	Dnttip1	1	-1.06544
ENSMUSG00000020988.8	L2hgdh	1	-1.06544
ENSMUSG00000022089.8	Bin3	1	-1.06544
ENSMUSG00000022661.14	Cd200	1	-1.06544
ENSMUSG00000029030.14	Tprgl	1	-1.06544
ENSMUSG00000031600.10	Vps37a	1	-1.06544
ENSMUSG00000032590.14	Apeh	1	-1.06544
ENSMUSG00000037605.16	Adgrl3	1	-1.06544
ENSMUSG00000069439.2	Gm8444	1	-1.06544
ENSMUSG00000071654.5	Uqcc3	1	-1.06544
ENSMUSG00000078566.8	Bnip3	1	-1.06544
ENSMUSG00000060923.5	Acyp2	1	-1.06749
ENSMUSG00000028461.12	Ccdc107	1	-1.06842
ENSMUSG00000058291.14	Zfp68	1	-1.06842
ENSMUSG00000014668.15	Chfr	1	-1.07089
ENSMUSG00000014767.16	Tbp	1	-1.07089
ENSMUSG00000020235.16	Fzr1	1	-1.07089
ENSMUSG00000022098.9	Bmp1	1	-1.07089
ENSMUSG00000029676.15	Pot1a	1	-1.07089
ENSMUSG00000034893.7	Cog3	1	-1.07089
ENSMUSG00000048930.12	Tada3	1	-1.07089
ENSMUSG00000051518.7	Rps19bp1	1	-1.07089
ENSMUSG00000052419.7	2610001J05Rik	1	-1.07089
ENSMUSG00000063904.3	4930533O14Rik	1	-1.07089
ENSMUSG00000021597.16	Slf1	1	-1.07478
ENSMUSG00000022387.16	Brd1	1	-1.07478
ENSMUSG00000040297.12	Suco	1	-1.07478
ENSMUSG00000040713.12	Creg1	1	-1.07478
ENSMUSG00000058297.16	Spock2	1	-1.07478
ENSMUSG00000003037.16	Rab8a	1	-1.07633
ENSMUSG00000030265.14	Kras	1	-1.07768
ENSMUSG00000030729.17	Pgm2l1	1	-1.07768
ENSMUSG00000032009.8	Sesn3	1	-1.07768
ENSMUSG00000024538.7	Ppic	1	-1.07888
ENSMUSG00000039852.16	Rere	1	-1.07994
ENSMUSG00000073705.10	Apitd1	1	-1.07994
ENSMUSG00000027303.17	Ptpra	1	-1.08174
ENSMUSG00000062175.13	Tgif2	1	-1.08174
ENSMUSG00000028322.11	Exosc3	1	-1.08444
ENSMUSG00000062376.7	Borcs7	1	-1.08444
ENSMUSG00000005089.15	Slc1a2	1	-1.08548
ENSMUSG00000057788.13	Ddx49	1	-1.08548
ENSMUSG00000022034.9	Esco2	1	-1.08637
ENSMUSG00000015013.8	Trappc2l	1	-1.08713
ENSMUSG00000021745.13	Ptprg	1	-1.08713
ENSMUSG00000027472.14	Pdrg1	1	-1.08781
ENSMUSG00000001156.9	Mxd1	1	-1.09786
ENSMUSG00000001767.5	Crnkl1	1	-1.09786
ENSMUSG00000001864.13	Aif1l	1	-1.09786
ENSMUSG00000002032.16	Tmem25	1	-1.09786
ENSMUSG00000002346.16	Slc25a42	1	-1.09786
ENSMUSG00000003847.16	Nfat5	1	-1.09786
ENSMUSG00000004815.12	Dgkq	1	-1.09786
ENSMUSG00000005575.16	Ube2m	1	-1.09786
ENSMUSG00000006494.11	Pdk1	1	-1.09786
ENSMUSG00000009207.15	Lnp	1	-1.09786
ENSMUSG00000009585.17	Apobec3	1	-1.09786
ENSMUSG00000010538.14	Tsacc	1	-1.09786
ENSMUSG00000015501.10	Hivep2	1	-1.09786
ENSMUSG00000016494.9	Cd34	1	-1.09786
ENSMUSG00000019235.8	Rps6kl1	1	-1.09786
ENSMUSG00000019906.14	Lin7a	1	-1.09786
ENSMUSG00000019947.9	Arid5b	1	-1.09786
ENSMUSG00000020220.16	Vps13d	1	-1.09786
ENSMUSG00000020333.17	Acsl6	1	-1.09786
ENSMUSG00000020611.14	Gna13	1	-1.09786
ENSMUSG00000020701.12	Tmem132e	1	-1.09786
ENSMUSG00000020832.14	Eral1	1	-1.09786
ENSMUSG00000021057.15	Akap5	1	-1.09786
ENSMUSG00000021366.7	Hivep1	1	-1.09786
ENSMUSG00000021592.15	Arsk	1	-1.09786
ENSMUSG00000021700.9	Rab3c	1	-1.09786
ENSMUSG00000021792.15	Fam213a	1	-1.09786
ENSMUSG00000021852.13	Slc35f4	1	-1.09786
ENSMUSG00000021902.6	Phf7	1	-1.09786
ENSMUSG00000021982.13	Cdadc1	1	-1.09786
ENSMUSG00000022095.9	Fam160b2	1	-1.09786
ENSMUSG00000022358.6	Fbxo32	1	-1.09786
ENSMUSG00000022494.13	Shisa9	1	-1.09786
ENSMUSG00000023009.14	Nckap5l	1	-1.09786
ENSMUSG00000023044.1	Csad	1	-1.09786
ENSMUSG00000024037.12	Wdr4	1	-1.09786
ENSMUSG00000024382.13	Ercc3	1	-1.09786
ENSMUSG00000024943.8	Smc5	1	-1.09786
ENSMUSG00000024969.15	Mark2	1	-1.09786
ENSMUSG00000024976.13	Shoc2	1	-1.09786
ENSMUSG00000024981.5	Acsl5	1	-1.09786
ENSMUSG00000025422.8	Agap2	1	-1.09786
ENSMUSG00000025592.17	Dach2	1	-1.09786
ENSMUSG00000025602.13	Zfp202	1	-1.09786
ENSMUSG00000026017.13	Carf	1	-1.09786
ENSMUSG00000026028.12	Trak2	1	-1.09786
ENSMUSG00000026147.16	Col9a1	1	-1.09786
ENSMUSG00000026383.14	Epb41l5	1	-1.09786
ENSMUSG00000026409.14	Pfkfb2	1	-1.09786
ENSMUSG00000026433.13	Rab29	1	-1.09786
ENSMUSG00000026596.13	Abl2	1	-1.09786
ENSMUSG00000026806.15	Ddx31	1	-1.09786
ENSMUSG00000026958.13	Dpp7	1	-1.09786
ENSMUSG00000027272.5	Ubr1	1	-1.09786
ENSMUSG00000027305.9	Ndufaf1	1	-1.09786
ENSMUSG00000027559.5	Car3	1	-1.09786
ENSMUSG00000027792.11	Bche	1	-1.09786
ENSMUSG00000027860.15	Vangl1	1	-1.09786
ENSMUSG00000027865.10	Gdap2	1	-1.09786
ENSMUSG00000028047.11	Thbs3	1	-1.09786
ENSMUSG00000028391.16	Wdr31	1	-1.09786
ENSMUSG00000028640.11	Tfap2c	1	-1.09786
ENSMUSG00000028645.11	Slc2a1	1	-1.09786
ENSMUSG00000028894.18	Inpp5b	1	-1.09786
ENSMUSG00000029022.18	Miip	1	-1.09786
ENSMUSG00000029135.10	Fosl2	1	-1.09786
ENSMUSG00000029162.15	Khk	1	-1.09786
ENSMUSG00000029182.10	1700001C02Rik	1	-1.09786
ENSMUSG00000029312.12	Klhl8	1	-1.09786
ENSMUSG00000029513.14	Prkab1	1	-1.09786
ENSMUSG00000030060.14	Hmces	1	-1.09786
ENSMUSG00000030255.13	Sspn	1	-1.09786
ENSMUSG00000030319.8	Cand2	1	-1.09786
ENSMUSG00000030731.13	Syt3	1	-1.09786
ENSMUSG00000030801.10	Kat8	1	-1.09786
ENSMUSG00000031146.6	Plp2	1	-1.09786
ENSMUSG00000031150.12	Ccdc120	1	-1.09786
ENSMUSG00000031557.16	Plekha2	1	-1.09786
ENSMUSG00000031820.8	Babam1	1	-1.09786
ENSMUSG00000031889.9	D230025D16Rik	1	-1.09786
ENSMUSG00000032192.8	Gnb5	1	-1.09786
ENSMUSG00000032750.13	Gab3	1	-1.09786
ENSMUSG00000033628.15	Pik3c3	1	-1.09786
ENSMUSG00000033857.12	Engase	1	-1.09786
ENSMUSG00000034320.14	Slc26a2	1	-1.09786
ENSMUSG00000034430.16	Zxdc	1	-1.09786
ENSMUSG00000034522.9	Zfp395	1	-1.09786
ENSMUSG00000034575.11	Papd7	1	-1.09786
ENSMUSG00000034912.16	Mdga2	1	-1.09786
ENSMUSG00000035325.16	Sec31a	1	-1.09786
ENSMUSG00000035653.16	Lrfn5	1	-1.09786
ENSMUSG00000036073.17	Galt	1	-1.09786
ENSMUSG00000036591.15	Arhgap21	1	-1.09786
ENSMUSG00000036792.12	Mbd5	1	-1.09786
ENSMUSG00000036977.8	Anapc10	1	-1.09786
ENSMUSG00000037001.10	Zfp39	1	-1.09786
ENSMUSG00000037408.10	Cnnm4	1	-1.09786
ENSMUSG00000037434.7	Slc30a1	1	-1.09786
ENSMUSG00000037628.9	Cdkn3	1	-1.09786
ENSMUSG00000038366.15	Lasp1	1	-1.09786
ENSMUSG00000038909.16	Kat7	1	-1.09786
ENSMUSG00000038984.3	Tspyl5	1	-1.09786
ENSMUSG00000039943.16	Plcb4	1	-1.09786
ENSMUSG00000040265.16	Dnm3	1	-1.09786
ENSMUSG00000040667.11	Nup88	1	-1.09786
ENSMUSG00000040841.5	Six5	1	-1.09786
ENSMUSG00000041205.7	Map6d1	1	-1.09786
ENSMUSG00000041471.8	Fam35a	1	-1.09786
ENSMUSG00000042115.4	Klhdc8a	1	-1.09786
ENSMUSG00000042388.14	Dlgap3	1	-1.09786
ENSMUSG00000042523.12	Dnal1	1	-1.09786
ENSMUSG00000042564.12	Fam227a	1	-1.09786
ENSMUSG00000042751.14	Nmnat2	1	-1.09786
ENSMUSG00000042918.17	Mamstr	1	-1.09786
ENSMUSG00000043059.16	Zfp513	1	-1.09786
ENSMUSG00000043154.15	Ppp2r3a	1	-1.09786
ENSMUSG00000043487.3	Acot6	1	-1.09786
ENSMUSG00000044348.14	Slc25a53	1	-1.09786
ENSMUSG00000045034.12	Ankrd34b	1	-1.09786
ENSMUSG00000045201.5	Lrrc3b	1	-1.09786
ENSMUSG00000045594.9	Glb1	1	-1.09786
ENSMUSG00000046862.14	Pramef8	1	-1.09786
ENSMUSG00000048142.9	Nat8l	1	-1.09786
ENSMUSG00000048371.7	Pdp2	1	-1.09786
ENSMUSG00000049225.14	Pdp1	1	-1.09786
ENSMUSG00000050114.7	Prdx6b	1	-1.09786
ENSMUSG00000050382.14	Kif7	1	-1.09786
ENSMUSG00000051890.13	Klhdc1	1	-1.09786
ENSMUSG00000052430.15	Bmpr1b	1	-1.09786
ENSMUSG00000052551.15	Adarb2	1	-1.09786
ENSMUSG00000052572.16	Dlg2	1	-1.09786
ENSMUSG00000053137.6	Mapk11	1	-1.09786
ENSMUSG00000053470.13	Kdm3a	1	-1.09786
ENSMUSG00000053522.11	Lgals7	1	-1.09786
ENSMUSG00000053965.10	Pde5a	1	-1.09786
ENSMUSG00000054115.11	Skp2	1	-1.09786
ENSMUSG00000054920.12	Klhl5	1	-1.09786
ENSMUSG00000058385.7	Hist1h2bg	1	-1.09786
ENSMUSG00000059040.4	Eno1b	1	-1.09786
ENSMUSG00000059142.15	Zfp945	1	-1.09786
ENSMUSG00000059326.6	Csf2ra	1	-1.09786
ENSMUSG00000059540.15	Tcea2	1	-1.09786
ENSMUSG00000061313.8	Ddhd2	1	-1.09786
ENSMUSG00000061451.13	Tmem151a	1	-1.09786
ENSMUSG00000063605.5	Ccdc102a	1	-1.09786
ENSMUSG00000066000.12	2610305D13Rik	1	-1.09786
ENSMUSG00000068566.12	Myadm	1	-1.09786
ENSMUSG00000070527.3	Mkrn3	1	-1.09786
ENSMUSG00000070737.10	Gm12942	1	-1.09786
ENSMUSG00000071073.4	Lrrc73	1	-1.09786
ENSMUSG00000071317.3	Bves	1	-1.09786
ENSMUSG00000074457.10	S100a16	1	-1.09786
ENSMUSG00000074682.4	Zcchc3	1	-1.09786
ENSMUSG00000074934.3	Grem1	1	-1.09786
ENSMUSG00000075470.1	Alg10b	1	-1.09786
ENSMUSG00000078308.1	Gm7293	1	-1.09786
ENSMUSG00000078878.9	Gm14305	1	-1.09786
ENSMUSG00000079414.2	Gm11110	1	-1.09786
ENSMUSG00000081683.5	Fzd10	1	-1.09786
ENSMUSG00000091086.1	Rpl6l	1	-1.09786
ENSMUSG00000095115.2	Itpripl2	1	-1.09786
ENSMUSG00000099115.1	Gm17190	1	-1.09786
ENSMUSG00000099689.6	Zfp383	1	-1.09786
ENSMUSG00000005233.16	Spc25	1	-1.10379
ENSMUSG00000021417.14	Eci2	1	-1.10513
ENSMUSG00000053293.9	Pom121	1	-1.10674
ENSMUSG00000038014.7	Fam120a	1	-1.11116
ENSMUSG00000031985.9	Gnpat	1	-1.11236
ENSMUSG00000060098.11	Prmt7	1	-1.1138
ENSMUSG00000020484.18	Xbp1	1	-1.11556
ENSMUSG00000020921.6	Tmem101	1	-1.11556
ENSMUSG00000002043.17	Trappc6a	1	-1.11776
ENSMUSG00000031400.10	G6pdx	1	-1.11776
ENSMUSG00000032018.13	Sc5d	1	-1.11776
ENSMUSG00000038679.16	Trps1	1	-1.11776
ENSMUSG00000079283.2	2310009B15Rik	1	-1.11776
ENSMUSG00000020801.8	Med31	1	-1.12058
ENSMUSG00000023973.13	Cnpy3	1	-1.12058
ENSMUSG00000031399.15	Fam3a	1	-1.12058
ENSMUSG00000032470.16	Mras	1	-1.12058
ENSMUSG00000045098.18	Suv420h1	1	-1.12058
ENSMUSG00000045576.16	St7l	1	-1.12058
ENSMUSG00000051515.9	Fam181b	1	-1.12058
ENSMUSG00000013833.15	Med16	1	-1.12433
ENSMUSG00000028878.11	Fam76a	1	-1.12433
ENSMUSG00000030815.11	Phkg2	1	-1.12433
ENSMUSG00000032786.14	Alas1	1	-1.12433
ENSMUSG00000033161.10	Atp1a1	1	-1.12433
ENSMUSG00000040586.8	Ofd1	1	-1.12433
ENSMUSG00000048222.3	Mfap1b	1	-1.12433
ENSMUSG00000052512.17	Nav2	1	-1.12433
ENSMUSG00000053644.13	Aldh7a1	1	-1.12433
ENSMUSG00000006398.15	Cdc20	1	-1.12588
ENSMUSG00000024843.15	Chka	1	-1.12672
ENSMUSG00000041360.7	Pum3	1	-1.12672
ENSMUSG00000061130.12	Ppm1b	1	-1.12672
ENSMUSG00000020741.17	Cluh	1	-1.12957
ENSMUSG00000027455.16	Nsfl1c	1	-1.12957
ENSMUSG00000027778.15	Ift80	1	-1.12957
ENSMUSG00000031626.17	Sorbs2	1	-1.12957
ENSMUSG00000031990.14	Jam3	1	-1.12957
ENSMUSG00000032783.8	Troap	1	-1.12957
ENSMUSG00000033272.12	Slc35a4	1	-1.12957
ENSMUSG00000037111.9	Setd7	1	-1.12957
ENSMUSG00000040843.10	Tiprl	1	-1.12957
ENSMUSG00000042029.6	Ncapg2	1	-1.12957
ENSMUSG00000049504.12	Proser1	1	-1.12957
ENSMUSG00000055943.5	Emc7	1	-1.12957
ENSMUSG00000061607.14	Mdc1	1	-1.12957
ENSMUSG00000062683.11	Atp5g2	1	-1.12957
ENSMUSG00000042331.13	Specc1	1	-1.13305
ENSMUSG00000062248.5	Cks2	1	-1.13371
ENSMUSG00000021906.13	Oxnad1	1	-1.13739
ENSMUSG00000024039.14	Cbs	1	-1.13739
ENSMUSG00000024056.9	Ndc80	1	-1.13739
ENSMUSG00000028923.14	Necap2	1	-1.13739
ENSMUSG00000029998.14	Pcyox1	1	-1.13739
ENSMUSG00000036078.16	Sigmar1	1	-1.13739
ENSMUSG00000038332.12	Sesn1	1	-1.13739
ENSMUSG00000049482.15	Ctu2	1	-1.13739
ENSMUSG00000062691.10	Cebpzos	1	-1.13739
ENSMUSG00000064063.5	BC048507	1	-1.13739
ENSMUSG00000089762.3	Ier5l	1	-1.13739
ENSMUSG00000089872.10	Rps6kc1	1	-1.13739
ENSMUSG00000037720.16	Tmem33	1	-1.13999
ENSMUSG00000022257.3	Laptm4b	1	-1.14093
ENSMUSG00000014426.8	Map3k4	1	-1.14295
ENSMUSG00000022682.7	Rrn3	1	-1.14295
ENSMUSG00000029752.12	Asns	1	-1.14295
ENSMUSG00000036992.10	Nxt1	1	-1.14295
ENSMUSG00000057134.4	Ado	1	-1.14295
ENSMUSG00000029063.16	Nadk	1	-1.14517
ENSMUSG00000031703.8	Itfg1	1	-1.14517
ENSMUSG00000020482.4	Ccdc117	1	-1.15033
ENSMUSG00000021981.9	Cab39l	1	-1.15033
ENSMUSG00000022637.10	Cblb	1	-1.15033
ENSMUSG00000024457.16	Trim26	1	-1.15033
ENSMUSG00000027900.15	Dram2	1	-1.15033
ENSMUSG00000029703.10	Lrwd1	1	-1.15033
ENSMUSG00000030934.9	Oat	1	-1.15033
ENSMUSG00000031652.11	N4bp1	1	-1.15033
ENSMUSG00000032261.16	Sh3bgrl2	1	-1.15033
ENSMUSG00000034371.8	Tkfc	1	-1.15033
ENSMUSG00000034586.14	Hid1	1	-1.15033
ENSMUSG00000035064.17	Eef2k	1	-1.15033
ENSMUSG00000038039.13	Gcc2	1	-1.15033
ENSMUSG00000038459.10	Abhd17c	1	-1.15033
ENSMUSG00000039450.11	Dcxr	1	-1.15033
ENSMUSG00000039470.15	Zdhhc2	1	-1.15033
ENSMUSG00000043633.6	Fam221b	1	-1.15033
ENSMUSG00000043831.12	Lysmd4	1	-1.15033
ENSMUSG00000044288.6	Cnr1	1	-1.15033
ENSMUSG00000046295.13	Ankle1	1	-1.15033
ENSMUSG00000048495.16	Tyw5	1	-1.15033
ENSMUSG00000049657.9	Zbtb5	1	-1.15033
ENSMUSG00000058665.8	En1	1	-1.15033
ENSMUSG00000060534.15	Dcc	1	-1.15033
ENSMUSG00000033917.15	Gde1	1	-1.154
ENSMUSG00000006369.14	Fbln1	1	-1.15675
ENSMUSG00000007038.5	Neu1	1	-1.1606
ENSMUSG00000019969.13	Psen1	1	-1.1606
ENSMUSG00000020196.9	Cabin1	1	-1.1606
ENSMUSG00000024302.15	Dtna	1	-1.1606
ENSMUSG00000028106.13	Rprd2	1	-1.1606
ENSMUSG00000028672.13	Hmgcl	1	-1.1606
ENSMUSG00000028833.13	Ncdn	1	-1.1606
ENSMUSG00000029864.7	Gstk1	1	-1.1606
ENSMUSG00000030802.14	Bckdk	1	-1.1606
ENSMUSG00000031207.16	Msn	1	-1.1606
ENSMUSG00000038280.12	Ostm1	1	-1.1606
ENSMUSG00000041852.14	Tcf20	1	-1.1606
ENSMUSG00000042050.7	Wdr60	1	-1.1606
ENSMUSG00000049090.2	Zadh2	1	-1.1606
ENSMUSG00000053553.11	3110082I17Rik	1	-1.1606
ENSMUSG00000092417.3	Gpank1	1	-1.1606
ENSMUSG00000026411.17	Tmem9	1	-1.1624
ENSMUSG00000044550.11	Tceal3	1	-1.16315
ENSMUSG00000001855.15	Nup214	1	-1.16498
ENSMUSG00000021420.12	Fars2	1	-1.16498
ENSMUSG00000029516.19	Cit	1	-1.16498
ENSMUSG00000032727.13	Mier3	1	-1.16498
ENSMUSG00000039883.5	Lrrc17	1	-1.16498
ENSMUSG00000040370.13	Lyrm5	1	-1.16498
ENSMUSG00000029177.9	Cenpa	1	-1.1661
ENSMUSG00000036777.7	Anln	1	-1.1674
ENSMUSG00000039239.14	Tgfb2	1	-1.1674
ENSMUSG00000001473.6	Tubb6	1	-1.17586
ENSMUSG00000002845.14	Tmem39a	1	-1.17586
ENSMUSG00000006731.9	B4galnt1	1	-1.17586
ENSMUSG00000017167.6	Cntnap1	1	-1.17586
ENSMUSG00000017978.18	Cadps2	1	-1.17586
ENSMUSG00000020599.13	Rgs9	1	-1.17586
ENSMUSG00000021007.13	Spata7	1	-1.17586
ENSMUSG00000021276.9	Cinp	1	-1.17586
ENSMUSG00000021483.7	Cdk20	1	-1.17586
ENSMUSG00000022160.17	Mettl3	1	-1.17586
ENSMUSG00000022614.7	Lmf2	1	-1.17586
ENSMUSG00000023072.14	Cep89	1	-1.17586
ENSMUSG00000024896.8	Minpp1	1	-1.17586
ENSMUSG00000025008.15	Tctn3	1	-1.17586
ENSMUSG00000025019.15	Lcor	1	-1.17586
ENSMUSG00000025076.9	Casp7	1	-1.17586
ENSMUSG00000025188.15	Hps1	1	-1.17586
ENSMUSG00000025869.11	Nop16	1	-1.17586
ENSMUSG00000028243.5	Ubxn2b	1	-1.17586
ENSMUSG00000029587.16	Zfp12	1	-1.17586
ENSMUSG00000032850.16	Rnft2	1	-1.17586
ENSMUSG00000032855.5	Pkd1	1	-1.17586
ENSMUSG00000034412.13	Tbc1d10a	1	-1.17586
ENSMUSG00000034429.14	Zfp707	1	-1.17586
ENSMUSG00000034509.8	Mad2l1bp	1	-1.17586
ENSMUSG00000036864.15	Proser3	1	-1.17586
ENSMUSG00000038172.14	Ttc39b	1	-1.17586
ENSMUSG00000038991.16	Txndc5	1	-1.17586
ENSMUSG00000039989.7	Cbx4	1	-1.17586
ENSMUSG00000040321.3	Zfp770	1	-1.17586
ENSMUSG00000041000.8	Trim62	1	-1.17586
ENSMUSG00000041684.11	Bivm	1	-1.17586
ENSMUSG00000041939.14	Mvk	1	-1.17586
ENSMUSG00000041974.9	Spidr	1	-1.17586
ENSMUSG00000042642.13	Flad1	1	-1.17586
ENSMUSG00000044365.15	Cxxc4	1	-1.17586
ENSMUSG00000045664.4	Cdc42ep2	1	-1.17586
ENSMUSG00000045867.9	Cradd	1	-1.17586
ENSMUSG00000046062.5	Ppp1r15b	1	-1.17586
ENSMUSG00000046873.18	Mbtps2	1	-1.17586
ENSMUSG00000052296.7	Ppp6r1	1	-1.17586
ENSMUSG00000052504.6	Epha3	1	-1.17586
ENSMUSG00000055567.16	Unc80	1	-1.17586
ENSMUSG00000059409.8	Ppp2r5d	1	-1.17586
ENSMUSG00000059895.12	Ptp4a3	1	-1.17586
ENSMUSG00000062257.12	Opcml	1	-1.17586
ENSMUSG00000063663.11	Brwd3	1	-1.17586
ENSMUSG00000069678.10	Pcgf1	1	-1.17586
ENSMUSG00000070565.11	Rasal2	1	-1.17586
ENSMUSG00000072082.6	Ccnf	1	-1.17586
ENSMUSG00000092118.1	Fancf	1	-1.17586
ENSMUSG00000096054.2	Syne1	1	-1.17586
ENSMUSG00000029446.14	Psph	1	-1.18275
ENSMUSG00000061983.6	Rps12	1	-1.18275
ENSMUSG00000041879.13	Ipo9	1	-1.18428
ENSMUSG00000096199.1	Ptrhd1	1	-1.18428
ENSMUSG00000009073.16	Nf2	1	-1.18667
ENSMUSG00000020544.14	Cox11	1	-1.18667
ENSMUSG00000024667.11	Tmem216	1	-1.18667
ENSMUSG00000028101.18	Pias3	1	-1.18667
ENSMUSG00000034729.16	Mrps10	1	-1.18667
ENSMUSG00000094870.7	Zfp131	1	-1.18846
ENSMUSG00000021820.16	Camk2g	1	-1.19097
ENSMUSG00000025138.14	Sirt7	1	-1.19097
ENSMUSG00000028295.14	Smim8	1	-1.19097
ENSMUSG00000038312.10	Edem2	1	-1.19097
ENSMUSG00000026197.12	Zfand2b	1	-1.19472
ENSMUSG00000040423.10	Rc3h1	1	-1.19472
ENSMUSG00000074746.2	Pdzd8	1	-1.19472
ENSMUSG00000020541.12	Tom1l1	1	-1.19642
ENSMUSG00000034173.13	Zbed5	1	-1.1974
ENSMUSG00000001018.15	Snapin	1	-1.20095
ENSMUSG00000004562.16	Arhgef40	1	-1.20095
ENSMUSG00000006360.11	Crip1	1	-1.20095
ENSMUSG00000009733.8	Tfcp2	1	-1.20095
ENSMUSG00000014301.12	Pam16	1	-1.20095
ENSMUSG00000020064.8	Herc4	1	-1.20095
ENSMUSG00000021302.9	Ggps1	1	-1.20095
ENSMUSG00000021706.14	Zfyve16	1	-1.20095
ENSMUSG00000023966.8	Rsph9	1	-1.20095
ENSMUSG00000025723.12	Nmb	1	-1.20095
ENSMUSG00000030339.7	Ltbr	1	-1.20095
ENSMUSG00000031357.3	Syap1	1	-1.20095
ENSMUSG00000032607.12	Amt	1	-1.20095
ENSMUSG00000032641.17	Gpr19	1	-1.20095
ENSMUSG00000032846.9	Zswim6	1	-1.20095
ENSMUSG00000035900.18	Gramd4	1	-1.20095
ENSMUSG00000036002.12	Fam214b	1	-1.20095
ENSMUSG00000037949.7	Ano10	1	-1.20095
ENSMUSG00000038552.14	Fndc4	1	-1.20095
ENSMUSG00000040711.7	Sh3pxd2b	1	-1.20095
ENSMUSG00000048385.8	Scrt1	1	-1.20095
ENSMUSG00000048833.8	Slc39a9	1	-1.20095
ENSMUSG00000055917.14	Zfp277	1	-1.20095
ENSMUSG00000057738.13	Sptan1	1	-1.20095
ENSMUSG00000058318.15	Phf21a	1	-1.20095
ENSMUSG00000073139.9	BC023829	1	-1.20095
ENSMUSG00000075040.9	Zfp408	1	-1.20095
ENSMUSG00000063297.7	Luzp2	1	-1.20357
ENSMUSG00000005674.9	Tomm40l	1	-1.20592
ENSMUSG00000059363.10	Fxn	1	-1.20592
ENSMUSG00000005034.15	Prkacb	1	-1.20804
ENSMUSG00000020897.12	Aurkb	1	-1.20804
ENSMUSG00000029681.12	Bcl7b	1	-1.20804
ENSMUSG00000030225.11	Dera	1	-1.20804
ENSMUSG00000038070.15	Cntln	1	-1.20804
ENSMUSG00000039680.9	Mrps6	1	-1.20922
ENSMUSG00000002059.18	Rab34	1	-1.21334
ENSMUSG00000007617.17	Homer1	1	-1.21334
ENSMUSG00000017765.16	Slc12a4	1	-1.21334
ENSMUSG00000019822.12	Smpd2	1	-1.21334
ENSMUSG00000020630.8	Rnaseh1	1	-1.21334
ENSMUSG00000022702.15	Hira	1	-1.21334
ENSMUSG00000022724.15	Mina	1	-1.21334
ENSMUSG00000026853.15	Crat	1	-1.21334
ENSMUSG00000027326.13	Casc5	1	-1.21334
ENSMUSG00000027628.10	Aar2	1	-1.21334
ENSMUSG00000030536.10	Iqgap1	1	-1.21334
ENSMUSG00000031938.14	4931406C07Rik	1	-1.21334
ENSMUSG00000038212.15	Mfsd14b	1	-1.21334
ENSMUSG00000041346.11	Wrap53	1	-1.21334
ENSMUSG00000029725.10	Ppp1r35	1	-1.21744
ENSMUSG00000029776.11	Hibadh	1	-1.21744
ENSMUSG00000041995.7	Zbed3	1	-1.21744
ENSMUSG00000023919.7	Cenpq	1	-1.21861
ENSMUSG00000001036.17	Epn2	1	-1.22072
ENSMUSG00000027878.11	Notch2	1	-1.22072
ENSMUSG00000037493.6	Cib2	1	-1.22072
ENSMUSG00000042814.7	Mcts2	1	-1.22072
ENSMUSG00000045107.4	Saysd1	1	-1.22072
ENSMUSG00000047215.14	Rpl9	1	-1.22072
ENSMUSG00000055652.14	Klhl25	1	-1.22072
ENSMUSG00000067038.5	Rps12-ps3	1	-1.22072
ENSMUSG00000032118.15	Fez1	1	-1.22212
ENSMUSG00000008540.11	Mgst1	1	-1.22339
ENSMUSG00000017286.15	Glod4	1	-1.22339
ENSMUSG00000029723.16	Tsc22d4	1	-1.22418
ENSMUSG00000028445.7	Enho	1	-1.22562
ENSMUSG00000037685.15	Atp8a1	1	-1.22562
ENSMUSG00000040738.10	Ints8	1	-1.22562
ENSMUSG00000062510.12	Nsl1	1	-1.22562
ENSMUSG00000029581.14	Fscn1	1	-1.22911
ENSMUSG00000002661.14	Alkbh7	1	-1.23172
ENSMUSG00000003500.13	Impdh1	1	-1.23172
ENSMUSG00000029407.10	Uso1	1	-1.23172
ENSMUSG00000030867.7	Plk1	1	-1.23172
ENSMUSG00000002981.10	Clptm1	1	-1.23374
ENSMUSG00000025743.14	Sdc3	1	-1.23374
ENSMUSG00000032263.14	Bckdhb	1	-1.23374
ENSMUSG00000036503.13	Rnf13	1	-1.23536
ENSMUSG00000009563.16	Tor2a	1	-1.23669
ENSMUSG00000026245.16	Farsb	1	-1.23669
ENSMUSG00000041231.15	Ublcp1	1	-1.23779
ENSMUSG00000055022.14	Cntn1	1	-1.23779
ENSMUSG00000025745.11	Hadha	1	-1.23872
ENSMUSG00000053398.11	Phgdh	1	-1.24561
ENSMUSG00000000305.12	Cdh4	1	-1.24986
ENSMUSG00000000552.9	Zfp385a	1	-1.24986
ENSMUSG00000000560.9	Gabra2	1	-1.24986
ENSMUSG00000003360.14	Ddx23	1	-1.24986
ENSMUSG00000003762.13	Adck4	1	-1.24986
ENSMUSG00000003865.16	Gys1	1	-1.24986
ENSMUSG00000004317.14	Clcn5	1	-1.24986
ENSMUSG00000004846.10	Plod3	1	-1.24986
ENSMUSG00000005718.7	Tfap4	1	-1.24986
ENSMUSG00000007812.16	Zfp655	1	-1.24986
ENSMUSG00000009614.16	Sardh	1	-1.24986
ENSMUSG00000010066.15	Cacna2d2	1	-1.24986
ENSMUSG00000011254.16	Thg1l	1	-1.24986
ENSMUSG00000012443.3	Kif11	1	-1.24986
ENSMUSG00000016487.15	Ppfibp1	1	-1.24986
ENSMUSG00000017802.14	Fam134c	1	-1.24986
ENSMUSG00000018796.13	Acsl1	1	-1.24986
ENSMUSG00000020052.7	Ascl1	1	-1.24986
ENSMUSG00000020087.4	Tysnd1	1	-1.24986
ENSMUSG00000020453.17	Patz1	1	-1.24986
ENSMUSG00000021373.15	Cap2	1	-1.24986
ENSMUSG00000021493.15	Pdlim7	1	-1.24986
ENSMUSG00000021831.8	Ero1l	1	-1.24986
ENSMUSG00000021958.4	Pinx1	1	-1.24986
ENSMUSG00000022323.11	Rida	1	-1.24986
ENSMUSG00000022747.16	St3gal6	1	-1.24986
ENSMUSG00000022760.15	Thap7	1	-1.24986
ENSMUSG00000023055.9	Calcoco1	1	-1.24986
ENSMUSG00000023235.14	Ccl25	1	-1.24986
ENSMUSG00000023991.16	Foxp4	1	-1.24986
ENSMUSG00000024990.12	Rbp4	1	-1.24986
ENSMUSG00000025337.10	Sbds	1	-1.24986
ENSMUSG00000025531.14	Chm	1	-1.24986
ENSMUSG00000025558.15	Dock9	1	-1.24986
ENSMUSG00000025915.14	Sgk3	1	-1.24986
ENSMUSG00000025995.16	Wdr75	1	-1.24986
ENSMUSG00000026339.18	Ccdc93	1	-1.24986
ENSMUSG00000026575.15	Nme7	1	-1.24986
ENSMUSG00000026883.17	Dab2ip	1	-1.24986
ENSMUSG00000027016.17	Zfp385b	1	-1.24986
ENSMUSG00000027339.15	Rassf2	1	-1.24986
ENSMUSG00000027646.15	Src	1	-1.24986
ENSMUSG00000027831.9	Veph1	1	-1.24986
ENSMUSG00000027984.8	Hadh	1	-1.24986
ENSMUSG00000028164.15	Manba	1	-1.24986
ENSMUSG00000028176.11	Lrrc7	1	-1.24986
ENSMUSG00000028278.14	Rragd	1	-1.24986
ENSMUSG00000028348.7	Murc	1	-1.24986
ENSMUSG00000028528.16	Dnajc6	1	-1.24986
ENSMUSG00000029028.14	Lrrc47	1	-1.24986
ENSMUSG00000029245.16	Epha5	1	-1.24986
ENSMUSG00000029790.16	Cep41	1	-1.24986
ENSMUSG00000030619.9	Eed	1	-1.24986
ENSMUSG00000030630.16	Fah	1	-1.24986
ENSMUSG00000030638.13	Sh3gl3	1	-1.24986
ENSMUSG00000031161.15	Hdac6	1	-1.24986
ENSMUSG00000031993.6	Snx19	1	-1.24986
ENSMUSG00000032059.13	Alg9	1	-1.24986
ENSMUSG00000032119.4	Hinfp	1	-1.24986
ENSMUSG00000032417.10	Rwdd2a	1	-1.24986
ENSMUSG00000032536.10	Trak1	1	-1.24986
ENSMUSG00000032757.6	Bet1	1	-1.24986
ENSMUSG00000033016.15	Nfatc1	1	-1.24986
ENSMUSG00000033377.14	Palmd	1	-1.24986
ENSMUSG00000033400.14	Agl	1	-1.24986
ENSMUSG00000033697.15	Arhgap39	1	-1.24986
ENSMUSG00000033805.12	Ephx4	1	-1.24986
ENSMUSG00000034160.13	Ogt	1	-1.24986
ENSMUSG00000034171.13	Faah	1	-1.24986
ENSMUSG00000034532.8	Fbxo16	1	-1.24986
ENSMUSG00000034574.9	Daam1	1	-1.24986
ENSMUSG00000035202.7	Lars2	1	-1.24986
ENSMUSG00000035473.10	Galm	1	-1.24986
ENSMUSG00000035596.14	Mboat7	1	-1.24986
ENSMUSG00000036411.9	9530077C05Rik	1	-1.24986
ENSMUSG00000036854.14	Hspb6	1	-1.24986
ENSMUSG00000037703.14	Lzts3	1	-1.24986
ENSMUSG00000037773.14	Pced1a	1	-1.24986
ENSMUSG00000037818.16	Abhd18	1	-1.24986
ENSMUSG00000038178.16	Slc43a2	1	-1.24986
ENSMUSG00000038213.7	Tapbpl	1	-1.24986
ENSMUSG00000038506.13	Dcun1d2	1	-1.24986
ENSMUSG00000038702.6	Dsel	1	-1.24986
ENSMUSG00000039809.10	Gabbr2	1	-1.24986
ENSMUSG00000039842.15	Mcph1	1	-1.24986
ENSMUSG00000039983.13	Ccdc32	1	-1.24986
ENSMUSG00000040322.10	Slc25a24	1	-1.24986
ENSMUSG00000040724.5	Kcna2	1	-1.24986
ENSMUSG00000041633.14	Kctd12b	1	-1.24986
ENSMUSG00000042099.15	Kank3	1	-1.24986
ENSMUSG00000042589.18	Cux2	1	-1.24986
ENSMUSG00000042595.7	Fam199x	1	-1.24986
ENSMUSG00000043510.12	Hscb	1	-1.24986
ENSMUSG00000044576.6	Gareml	1	-1.24986
ENSMUSG00000044702.13	Palb2	1	-1.24986
ENSMUSG00000044948.16	Cfap43	1	-1.24986
ENSMUSG00000045095.16	Magi1	1	-1.24986
ENSMUSG00000047013.15	Fbxo41	1	-1.24986
ENSMUSG00000047671.8	Tctex1d4	1	-1.24986
ENSMUSG00000049800.13	Sertad2	1	-1.24986
ENSMUSG00000050240.14	Hic2	1	-1.24986
ENSMUSG00000051727.14	Kctd14	1	-1.24986
ENSMUSG00000053347.14	Zfp943	1	-1.24986
ENSMUSG00000053441.4	Adamts19	1	-1.24986
ENSMUSG00000055184.4	Fam72a	1	-1.24986
ENSMUSG00000055313.14	Pgbd1	1	-1.24986
ENSMUSG00000056870.9	Gulp1	1	-1.24986
ENSMUSG00000057729.12	Prtn3	1	-1.24986
ENSMUSG00000059714.13	Flot1	1	-1.24986
ENSMUSG00000061086.12	Myl4	1	-1.24986
ENSMUSG00000062127.11	Cttnbp2nl	1	-1.24986
ENSMUSG00000062300.14	Nectin2	1	-1.24986
ENSMUSG00000066233.5	Tmem42	1	-1.24986
ENSMUSG00000066878.4	Gm10184	1	-1.24986
ENSMUSG00000067199.4	Frat1	1	-1.24986
ENSMUSG00000067878.13	Mtap7d3	1	-1.24986
ENSMUSG00000068264.11	Ap5s1	1	-1.24986
ENSMUSG00000068522.4	Aard	1	-1.24986
ENSMUSG00000068614.7	Actc1	1	-1.24986
ENSMUSG00000071291.10	Zfp58	1	-1.24986
ENSMUSG00000074158.9	9830147E19Rik	1	-1.24986
ENSMUSG00000075232.4	Amd1	1	-1.24986
ENSMUSG00000075419.4	Dolk	1	-1.24986
ENSMUSG00000080717.9	B230307C23Rik	1	-1.24986
ENSMUSG00000086784.2	Isoc2a	1	-1.24986
ENSMUSG00000092210.1	A930009A15Rik	1	-1.24986
ENSMUSG00000102752.1	Gm7694	1	-1.24986
ENSMUSG00000110277.1	CH25-588N10.2	1	-1.24986
ENSMUSG00000037060.3	Prkcdbp	1	-1.25706
ENSMUSG00000020808.3	Fam64a	1	-1.25744
ENSMUSG00000000567.5	Sox9	1	-1.26013
ENSMUSG00000017760.15	Ctsa	1	-1.26292
ENSMUSG00000024507.6	Hsd17b4	1	-1.26292
ENSMUSG00000090122.3	Kcne1l	1	-1.26292
ENSMUSG00000025266.11	Gnl3l	1	-1.26422
ENSMUSG00000001891.16	Ugp2	1	-1.26581
ENSMUSG00000027692.16	Tnik	1	-1.26581
ENSMUSG00000028678.13	Kif2c	1	-1.26581
ENSMUSG00000049470.13	Aff4	1	-1.26581
ENSMUSG00000006010.14	BC003331	1	-1.26779
ENSMUSG00000027002.13	Nckap1	1	-1.26779
ENSMUSG00000057421.12	Las1l	1	-1.26779
ENSMUSG00000028291.7	Akirin2	1	-1.27033
ENSMUSG00000040818.9	Dennd6a	1	-1.27033
ENSMUSG00000062901.2	Klhl24	1	-1.27033
ENSMUSG00000070003.7	Ssbp4	1	-1.27033
ENSMUSG00000020308.5	Tpgs1	1	-1.27189
ENSMUSG00000050953.9	Gja1	1	-1.27189
ENSMUSG00000021051.9	Ppp2r5e	1	-1.27371
ENSMUSG00000025510.14	Cd151	1	-1.27371
ENSMUSG00000028467.15	Gba2	1	-1.27371
ENSMUSG00000010045.2	Tmem115	1	-1.27843
ENSMUSG00000021893.13	Capn7	1	-1.27843
ENSMUSG00000026103.14	Gls	1	-1.27843
ENSMUSG00000033933.13	Vhl	1	-1.27843
ENSMUSG00000034602.13	Mon2	1	-1.27843
ENSMUSG00000037138.16	Aff3	1	-1.27843
ENSMUSG00000089824.10	Rbm12	1	-1.27843
ENSMUSG00000047832.8	Cdca4	1	-1.28278
ENSMUSG00000030697.7	Ppp4c	1	-1.28342
ENSMUSG00000020697.16	Lig3	1	-1.28549
ENSMUSG00000030539.13	Sema4b	1	-1.28549
ENSMUSG00000032374.14	Plod2	1	-1.28549
ENSMUSG00000032667.17	Pon2	1	-1.28549
ENSMUSG00000034259.7	Exosc4	1	-1.28549
ENSMUSG00000038121.6	Fam210a	1	-1.28549
ENSMUSG00000038206.13	Fbxo8	1	-1.28549
ENSMUSG00000041498.13	Kif14	1	-1.28549
ENSMUSG00000044068.6	Zrsr1	1	-1.28549
ENSMUSG00000055334.4	Snupn	1	-1.28549
ENSMUSG00000067787.10	Blcap	1	-1.28549
ENSMUSG00000070283.4	Ndufaf3	1	-1.28549
ENSMUSG00000027797.15	Dclk1	1	-1.28819
ENSMUSG00000031748.15	Gnao1	1	-1.28868
ENSMUSG00000027550.14	Lrrcc1	1	-1.29051
ENSMUSG00000029500.16	Pgam5	1	-1.29051
ENSMUSG00000032369.13	Plscr1	1	-1.29051
ENSMUSG00000069520.5	Tmem19	1	-1.29051
ENSMUSG00000026127.13	Imp4	1	-1.29251
ENSMUSG00000035376.9	Hacd2	1	-1.29359
ENSMUSG00000004892.13	Bcan	1	-1.29717
ENSMUSG00000010755.17	Cars	1	-1.29717
ENSMUSG00000021338.17	Lrrc16a	1	-1.29717
ENSMUSG00000021994.14	Wnt5a	1	-1.29717
ENSMUSG00000024456.16	Diaph1	1	-1.29717
ENSMUSG00000025727.8	A930017K11Rik	1	-1.29717
ENSMUSG00000028229.11	Rmdn1	1	-1.29717
ENSMUSG00000028532.14	Cachd1	1	-1.29717
ENSMUSG00000029186.12	Pi4k2b	1	-1.29717
ENSMUSG00000029469.14	Ift81	1	-1.29717
ENSMUSG00000032217.12	Rnf111	1	-1.29717
ENSMUSG00000033214.9	Slitrk5	1	-1.29717
ENSMUSG00000034329.16	Brip1	1	-1.29717
ENSMUSG00000041959.14	S100a10	1	-1.29717
ENSMUSG00000043671.14	Dpy19l3	1	-1.29717
ENSMUSG00000045316.4	Fahd1	1	-1.29717
ENSMUSG00000046079.16	Lrrc8d	1	-1.29717
ENSMUSG00000046591.10	Ticrr	1	-1.29717
ENSMUSG00000052906.7	Ubxn8	1	-1.29717
ENSMUSG00000057093.14	C030039L03Rik	1	-1.29717
ENSMUSG00000061232.15	H2-K1	1	-1.29717
ENSMUSG00000070871.10	Ccnyl1	1	-1.29717
ENSMUSG00000071281.10	Zfp65	1	-1.29717
ENSMUSG00000074212.7	Dnajb14	1	-1.29717
ENSMUSG00000075595.9	Zfp652	1	-1.29717
ENSMUSG00000086158.2	Ccpg1os	1	-1.29717
ENSMUSG00000020439.17	Smtn	1	-1.30298
ENSMUSG00000016181.9	Diexf	1	-1.30645
ENSMUSG00000018570.17	2810408A11Rik	1	-1.30645
ENSMUSG00000022421.18	Nptxr	1	-1.30645
ENSMUSG00000024963.11	Dnajc4	1	-1.30645
ENSMUSG00000034485.9	Uaca	1	-1.30645
ENSMUSG00000040596.15	Pogk	1	-1.30645
ENSMUSG00000032480.17	Dhx30	1	-1.31041
ENSMUSG00000041491.7	Cep78	1	-1.31041
ENSMUSG00000041718.15	Alg13	1	-1.31041
ENSMUSG00000019437.17	Tlcd1	1	-1.3126
ENSMUSG00000021079.15	Timm9	1	-1.32025
ENSMUSG00000022514.14	Il1rap	1	-1.32025
ENSMUSG00000022577.16	Ly6h	1	-1.32025
ENSMUSG00000023032.12	Slc4a8	1	-1.32025
ENSMUSG00000023938.7	Aars2	1	-1.32025
ENSMUSG00000024079.4	Eif2ak2	1	-1.32025
ENSMUSG00000024383.8	Map3k2	1	-1.32025
ENSMUSG00000025583.15	Rptor	1	-1.32025
ENSMUSG00000026356.15	Dars	1	-1.32025
ENSMUSG00000027001.10	Dusp19	1	-1.32025
ENSMUSG00000028048.11	Gba	1	-1.32025
ENSMUSG00000028133.17	Rwdd3	1	-1.32025
ENSMUSG00000028383.17	Hsdl2	1	-1.32025
ENSMUSG00000029577.13	Ube3b	1	-1.32025
ENSMUSG00000029661.16	Col1a2	1	-1.32025
ENSMUSG00000030093.7	Wnt7a	1	-1.32025
ENSMUSG00000030584.14	Dpf1	1	-1.32025
ENSMUSG00000031833.9	Mast3	1	-1.32025
ENSMUSG00000032267.7	Usp28	1	-1.32025
ENSMUSG00000032777.9	Gtf3c1	1	-1.32025
ENSMUSG00000035049.3	Rrp12	1	-1.32025
ENSMUSG00000036104.11	Rab3gap1	1	-1.32025
ENSMUSG00000036913.14	Trim67	1	-1.32025
ENSMUSG00000037847.13	Nmrk1	1	-1.32025
ENSMUSG00000040565.7	Btaf1	1	-1.32025
ENSMUSG00000042167.5	Papd4	1	-1.32025
ENSMUSG00000047632.10	Fgfbp3	1	-1.32025
ENSMUSG00000047712.7	Ust	1	-1.32025
ENSMUSG00000048550.17	Thnsl1	1	-1.32025
ENSMUSG00000048701.13	Ccdc6	1	-1.32025
ENSMUSG00000078768.2	Zfp566	1	-1.32025
ENSMUSG00000025350.15	Rdh5	1	-1.32649
ENSMUSG00000001229.7	Dpp9	1	-1.33003
ENSMUSG00000022454.16	Nell2	1	-1.33003
ENSMUSG00000027167.11	Elp4	1	-1.33003
ENSMUSG00000039515.11	Ppp2r4	1	-1.33003
ENSMUSG00000053646.13	Plxnb1	1	-1.33003
ENSMUSG00000055373.8	Fut9	1	-1.33003
ENSMUSG00000057177.12	Gsk3a	1	-1.33003
ENSMUSG00000002985.16	Apoe	1	-1.33052
ENSMUSG00000020184.14	Mdm2	1	-1.33393
ENSMUSG00000022386.12	Trmu	1	-1.33393
ENSMUSG00000032475.15	Nck1	1	-1.33393
ENSMUSG00000037353.8	Letmd1	1	-1.33393
ENSMUSG00000037544.13	Dlgap5	1	-1.33393
ENSMUSG00000044674.6	Fzd1	1	-1.33393
ENSMUSG00000056153.14	Socs6	1	-1.33393
ENSMUSG00000058135.12	Gstm1	1	-1.33393
ENSMUSG00000059248.13	2020-09-09	1	-1.33393
ENSMUSG00000059970.6	Hspa2	1	-1.33393
ENSMUSG00000087651.2	1500009L16Rik	1	-1.33393
ENSMUSG00000032042.11	Srpr	1	-1.33733
ENSMUSG00000002105.15	Slc39a13	1	-1.34297
ENSMUSG00000002608.8	Ccdc97	1	-1.34297
ENSMUSG00000022120.3	Rnf219	1	-1.34297
ENSMUSG00000022443.16	Myh9	1	-1.34297
ENSMUSG00000023963.9	Cyp39a1	1	-1.34297
ENSMUSG00000024137.8	E4f1	1	-1.34297
ENSMUSG00000024241.6	Sos1	1	-1.34297
ENSMUSG00000030660.9	Pik3c2a	1	-1.34297
ENSMUSG00000044328.13	Trp53i13	1	-1.34297
ENSMUSG00000044986.8	Tst	1	-1.34297
ENSMUSG00000066151.11	Fkbp15	1	-1.34297
ENSMUSG00000070883.3	Ccdc173	1	-1.34297
ENSMUSG00000045515.3	Pou3f3	1	-1.34534
ENSMUSG00000009681.9	Bcr	1	-1.3494
ENSMUSG00000019794.13	Katna1	1	-1.3494
ENSMUSG00000023460.12	Rab12	1	-1.3494
ENSMUSG00000075705.12	Msrb1	1	-1.3494
ENSMUSG00000007411.15	Mark3	1	-1.3542
ENSMUSG00000016664.14	Pacsin2	1	-1.3542
ENSMUSG00000022463.7	Srebf2	1	-1.3542
ENSMUSG00000022883.10	Robo1	1	-1.3542
ENSMUSG00000023345.15	Poc1a	1	-1.3542
ENSMUSG00000029474.7	Rnf34	1	-1.3542
ENSMUSG00000030788.16	Rnf141	1	-1.3542
ENSMUSG00000036782.13	Klhl13	1	-1.3542
ENSMUSG00000040124.5	Gorab	1	-1.3542
ENSMUSG00000046562.5	Unc119b	1	-1.3542
ENSMUSG00000048022.11	Tmem229a	1	-1.3542
ENSMUSG00000055421.8	Pcdh9	1	-1.3542
ENSMUSG00000066571.13	4931406P16Rik	1	-1.3542
ENSMUSG00000073643.11	Wdfy1	1	-1.3542
ENSMUSG00000026003.5	Acadl	1	-1.35617
ENSMUSG00000025862.14	Stag2	1	-1.35792
ENSMUSG00000029571.14	Tmem106b	1	-1.35792
ENSMUSG00000042198.12	Chchd7	1	-1.35899
ENSMUSG00000031154.15	Otud5	1	-1.3609
ENSMUSG00000042590.16	Ipo11	1	-1.3609
ENSMUSG00000043535.13	Setx	1	-1.3609
ENSMUSG00000049489.5	Fam58b	1	-1.3609
ENSMUSG00000022663.3	Atg3	1	-1.36534
ENSMUSG00000030602.13	Pak4	1	-1.36534
ENSMUSG00000038456.9	Dennd2a	1	-1.36534
ENSMUSG00000042207.17	Kdm5b	1	-1.36534
ENSMUSG00000025892.15	Gria4	1	-1.36851
ENSMUSG00000029387.10	Gtf2h3	1	-1.36851
ENSMUSG00000040549.16	Ckap5	1	-1.36851
ENSMUSG00000069301.5	Hist1h2ag	1	-1.36851
ENSMUSG00000000326.12	Comt	1	-1.3754
ENSMUSG00000047557.2	Lxn	1	-1.37592
ENSMUSG00000075700.9	Selt	1	-1.37724
ENSMUSG00000031604.10	Msmo1	1	-1.3786
ENSMUSG00000002083.13	Bbc3	1	-1.38737
ENSMUSG00000006019.15	Dhx34	1	-1.38737
ENSMUSG00000008429.7	Herpud2	1	-1.38737
ENSMUSG00000008855.17	Hdac5	1	-1.38737
ENSMUSG00000010751.15	Tnfrsf22	1	-1.38737
ENSMUSG00000015085.8	Entpd2	1	-1.38737
ENSMUSG00000017697.3	Ada	1	-1.38737
ENSMUSG00000018659.12	Pnpo	1	-1.38737
ENSMUSG00000018900.7	Slc22a5	1	-1.38737
ENSMUSG00000019853.5	Hebp2	1	-1.38737
ENSMUSG00000019888.15	Mgat4c	1	-1.38737
ENSMUSG00000020375.9	Rufy1	1	-1.38737
ENSMUSG00000020623.11	Map2k6	1	-1.38737
ENSMUSG00000020752.11	Recql5	1	-1.38737
ENSMUSG00000020783.14	Ncbp3	1	-1.38737
ENSMUSG00000020919.11	Stat5b	1	-1.38737
ENSMUSG00000021196.13	Pfkp	1	-1.38737
ENSMUSG00000022064.9	Pibf1	1	-1.38737
ENSMUSG00000022159.16	Rab2b	1	-1.38737
ENSMUSG00000022178.10	Ajuba	1	-1.38737
ENSMUSG00000022440.8	C1qtnf6	1	-1.38737
ENSMUSG00000022762.17	Ncam2	1	-1.38737
ENSMUSG00000022894.5	Adamts5	1	-1.38737
ENSMUSG00000022899.8	Slc15a2	1	-1.38737
ENSMUSG00000025077.13	Dclre1a	1	-1.38737
ENSMUSG00000025225.14	Nfkb2	1	-1.38737
ENSMUSG00000025656.17	Arhgef9	1	-1.38737
ENSMUSG00000025932.14	Eya1	1	-1.38737
ENSMUSG00000026342.10	Slc35f5	1	-1.38737
ENSMUSG00000026586.16	Prrx1	1	-1.38737
ENSMUSG00000026649.14	Cfap126	1	-1.38737
ENSMUSG00000026748.13	Plxdc2	1	-1.38737
ENSMUSG00000026932.14	Nacc2	1	-1.38737
ENSMUSG00000026939.12	Tmem141	1	-1.38737
ENSMUSG00000027035.10	Cers6	1	-1.38737
ENSMUSG00000028020.16	Glrb	1	-1.38737
ENSMUSG00000028550.15	Atg4c	1	-1.38737
ENSMUSG00000028621.17	Cyb5rl	1	-1.38737
ENSMUSG00000028804.19	Csmd2	1	-1.38737
ENSMUSG00000028944.14	Prkag2	1	-1.38737
ENSMUSG00000029319.8	Coq2	1	-1.38737
ENSMUSG00000029765.12	Plxna4	1	-1.38737
ENSMUSG00000030443.16	Zfp583	1	-1.38737
ENSMUSG00000030527.15	Crtc3	1	-1.38737
ENSMUSG00000031023.5	Akip1	1	-1.38737
ENSMUSG00000031148.14	Gpkow	1	-1.38737
ENSMUSG00000031613.9	Hpgd	1	-1.38737
ENSMUSG00000031851.14	Ntpcr	1	-1.38737
ENSMUSG00000031901.12	Dus2	1	-1.38737
ENSMUSG00000031903.6	Pla2g15	1	-1.38737
ENSMUSG00000032246.13	Calml4	1	-1.38737
ENSMUSG00000032307.16	Ube2q2	1	-1.38737
ENSMUSG00000032558.18	Nphp3	1	-1.38737
ENSMUSG00000032570.16	Atp2c1	1	-1.38737
ENSMUSG00000032571.13	Pik3r4	1	-1.38737
ENSMUSG00000032724.5	Abtb2	1	-1.38737
ENSMUSG00000033253.18	Szt2	1	-1.38737
ENSMUSG00000033356.3	Pus7l	1	-1.38737
ENSMUSG00000033985.17	Tesk2	1	-1.38737
ENSMUSG00000034263.12	Vwa9	1	-1.38737
ENSMUSG00000035678.7	Tnfsf9	1	-1.38737
ENSMUSG00000035769.8	Xylb	1	-1.38737
ENSMUSG00000036030.9	Prtg	1	-1.38737
ENSMUSG00000036208.13	Nepro	1	-1.38737
ENSMUSG00000037348.15	Paqr7	1	-1.38737
ENSMUSG00000037370.13	Enpp1	1	-1.38737
ENSMUSG00000037492.16	Zmat4	1	-1.38737
ENSMUSG00000038024.17	Dennd4c	1	-1.38737
ENSMUSG00000038080.16	Kdm1b	1	-1.38737
ENSMUSG00000038205.12	Prkab2	1	-1.38737
ENSMUSG00000038637.15	Lrrc56	1	-1.38737
ENSMUSG00000039182.5	AW209491	1	-1.38737
ENSMUSG00000039988.14	Ankrd13c	1	-1.38737
ENSMUSG00000041375.18	Ccdc9	1	-1.38737
ENSMUSG00000041889.7	Shisa4	1	-1.38737
ENSMUSG00000042473.8	Tbc1d8b	1	-1.38737
ENSMUSG00000042757.15	Tmem108	1	-1.38737
ENSMUSG00000042770.8	Hebp1	1	-1.38737
ENSMUSG00000042857.2	Gm9776	1	-1.38737
ENSMUSG00000044496.6	2510039O18Rik	1	-1.38737
ENSMUSG00000045790.9	Ccdc149	1	-1.38737
ENSMUSG00000046417.14	Lrrc75a	1	-1.38737
ENSMUSG00000047767.17	Atg16l2	1	-1.38737
ENSMUSG00000048007.4	Timm8a1	1	-1.38737
ENSMUSG00000048039.8	Isg20l2	1	-1.38737
ENSMUSG00000048581.12	E130311K13Rik	1	-1.38737
ENSMUSG00000048799.7	Cep120	1	-1.38737
ENSMUSG00000050323.14	Ndufaf6	1	-1.38737
ENSMUSG00000053769.5	Lysmd1	1	-1.38737
ENSMUSG00000054509.7	Parp4	1	-1.38737
ENSMUSG00000054676.15	1600014C10Rik	1	-1.38737
ENSMUSG00000055024.12	Ep300	1	-1.38737
ENSMUSG00000055491.13	Pprc1	1	-1.38737
ENSMUSG00000056536.14	Pign	1	-1.38737
ENSMUSG00000056598.16	Lrrc48	1	-1.38737
ENSMUSG00000057778.14	Cyb5d2	1	-1.38737
ENSMUSG00000059327.9	Eda	1	-1.38737
ENSMUSG00000061615.2	Hist1h2ab	1	-1.38737
ENSMUSG00000063180.4	Gm10126	1	-1.38737
ENSMUSG00000066721.3	Zfp575	1	-1.38737
ENSMUSG00000073481.9	2020-03-02	1	-1.38737
ENSMUSG00000078185.3	Chml	1	-1.38737
ENSMUSG00000078444.3	Gm10941	1	-1.38737
ENSMUSG00000079057.4	Cyp4v3	1	-1.38737
ENSMUSG00000101355.1	Hist1h3h	1	-1.38737
ENSMUSG00000021760.3	Gpx8	1	-1.39554
ENSMUSG00000037234.17	Hook3	1	-1.39826
ENSMUSG00000015290.15	Ubl4a	1	-1.40187
ENSMUSG00000022031.5	Elp3	1	-1.40367
ENSMUSG00000032251.12	Irak1bp1	1	-1.40367
ENSMUSG00000033031.13	C330027C09Rik	1	-1.40367
ENSMUSG00000000738.17	Spg7	1	-1.40906
ENSMUSG00000030401.16	Rtn2	1	-1.40906
ENSMUSG00000040997.13	Abhd4	1	-1.40906
ENSMUSG00000041837.3	Pdcd7	1	-1.40906
ENSMUSG00000060639.5	Hist1h4i	1	-1.40906
ENSMUSG00000002017.9	Fam98a	1	-1.41102
ENSMUSG00000026202.13	Tuba4a	1	-1.41336
ENSMUSG00000033174.17	Mgll	1	-1.41336
ENSMUSG00000037190.12	Cyb561d2	1	-1.41336
ENSMUSG00000037221.13	Mospd3	1	-1.41336
ENSMUSG00000038400.15	Pmepa1	1	-1.41336
ENSMUSG00000041064.13	Pif1	1	-1.41336
ENSMUSG00000000916.15	Nsun5	1	-1.41979
ENSMUSG00000003809.14	Gcdh	1	-1.41979
ENSMUSG00000014763.7	Fam120b	1	-1.41979
ENSMUSG00000020684.14	Rasl10b	1	-1.41979
ENSMUSG00000020910.16	Adprm	1	-1.41979
ENSMUSG00000021250.13	Fos	1	-1.41979
ENSMUSG00000021376.10	Tpmt	1	-1.41979
ENSMUSG00000024989.14	Cep55	1	-1.41979
ENSMUSG00000026790.19	Odf2	1	-1.41979
ENSMUSG00000026942.13	Traf2	1	-1.41979
ENSMUSG00000033022.7	Cdo1	1	-1.41979
ENSMUSG00000033128.8	Gga1	1	-1.41979
ENSMUSG00000034343.14	Ube2f	1	-1.41979
ENSMUSG00000068479.5	Mfap1a	1	-1.41979
ENSMUSG00000005150.16	Wdr83	1	-1.42436
ENSMUSG00000026035.15	Ppil3	1	-1.42436
ENSMUSG00000009566.12	Fpgs	1	-1.43044
ENSMUSG00000024220.13	Zfp523	1	-1.43044
ENSMUSG00000025265.14	Fgd1	1	-1.43044
ENSMUSG00000027496.15	Aurka	1	-1.43044
ENSMUSG00000029787.10	Avl9	1	-1.43044
ENSMUSG00000031119.4	Gpc4	1	-1.43044
ENSMUSG00000031262.12	Cenpi	1	-1.43044
ENSMUSG00000031534.15	Smim19	1	-1.43044
ENSMUSG00000032295.15	Man2c1	1	-1.43044
ENSMUSG00000032396.17	Dis3l	1	-1.43044
ENSMUSG00000032405.9	Pias1	1	-1.43044
ENSMUSG00000033059.7	Pygb	1	-1.43044
ENSMUSG00000036218.15	Pdzrn4	1	-1.43044
ENSMUSG00000041540.16	Sox5	1	-1.43044
ENSMUSG00000067567.12	Hdac8	1	-1.43044
ENSMUSG00000098557.1	Kctd12	1	-1.43573
ENSMUSG00000002804.3	Nudt14	1	-1.4389
ENSMUSG00000019775.17	Rgs17	1	-1.4389
ENSMUSG00000021824.12	Ap3m1	1	-1.4389
ENSMUSG00000039057.10	Myo16	1	-1.4389
ENSMUSG00000032782.19	Cntrob	1	-1.44251
ENSMUSG00000040359.14	Ufl1	1	-1.44251
ENSMUSG00000020526.12	Znhit3	1	-1.44451
ENSMUSG00000062352.13	Itgb1bp1	1	-1.44451
ENSMUSG00000020388.12	Pdlim4	1	-1.4515
ENSMUSG00000021952.15	Xpo4	1	-1.4515
ENSMUSG00000024654.8	Asrgl1	1	-1.4515
ENSMUSG00000025348.8	Itga7	1	-1.4515
ENSMUSG00000025880.11	Smad7	1	-1.4515
ENSMUSG00000026273.13	Mterf4	1	-1.4515
ENSMUSG00000026584.14	Scyl3	1	-1.4515
ENSMUSG00000027889.17	Ampd2	1	-1.4515
ENSMUSG00000027932.14	Slc27a3	1	-1.4515
ENSMUSG00000028803.18	Nipal3	1	-1.4515
ENSMUSG00000030839.11	Sergef	1	-1.4515
ENSMUSG00000031887.13	Tradd	1	-1.4515
ENSMUSG00000036764.11	Dnajc12	1	-1.4515
ENSMUSG00000038055.12	Dexi	1	-1.4515
ENSMUSG00000038967.13	Pdk2	1	-1.4515
ENSMUSG00000040195.11	Tmem194	1	-1.4515
ENSMUSG00000040390.13	Map3k10	1	-1.4515
ENSMUSG00000041406.14	BC055324	1	-1.4515
ENSMUSG00000041688.16	Amot	1	-1.4515
ENSMUSG00000042359.18	Osbpl6	1	-1.4515
ENSMUSG00000044763.8	Trmt10c	1	-1.4515
ENSMUSG00000049643.15	2310022A10Rik	1	-1.4515
ENSMUSG00000051220.2	Ercc6l	1	-1.4515
ENSMUSG00000062184.11	Hs6st2	1	-1.4515
ENSMUSG00000073542.2	Cep76	1	-1.4515
ENSMUSG00000079553.10	Kifc1	1	-1.4515
ENSMUSG00000025371.12	Chmp6	1	-1.45845
ENSMUSG00000019920.17	Lims1	1	-1.46043
ENSMUSG00000040220.9	Gas8	1	-1.46399
ENSMUSG00000040749.11	Siah1b	1	-1.46399
ENSMUSG00000061080.11	Lsamp	1	-1.46399
ENSMUSG00000020576.9	Nbas	1	-1.47226
ENSMUSG00000025277.13	Abhd6	1	-1.47226
ENSMUSG00000030590.15	Fam98c	1	-1.47226
ENSMUSG00000031610.3	Scrg1	1	-1.47226
ENSMUSG00000036106.15	Prr5	1	-1.47226
ENSMUSG00000041236.7	Vps41	1	-1.47226
ENSMUSG00000041935.9	AW549877	1	-1.47226
ENSMUSG00000042505.6	Sdhaf3	1	-1.47226
ENSMUSG00000053390.15	Zfp952	1	-1.47226
ENSMUSG00000057614.6	Gnai1	1	-1.47226
ENSMUSG00000058748.9	Zfp958	1	-1.47226
ENSMUSG00000051359.14	Ncald	1	-1.47637
ENSMUSG00000015357.10	Clpx	1	-1.47813
ENSMUSG00000024812.9	Tjp2	1	-1.47813
ENSMUSG00000033578.7	Tmem35	1	-1.47813
ENSMUSG00000010392.8	Gosr1	1	-1.48252
ENSMUSG00000019998.5	Stx7	1	-1.48252
ENSMUSG00000021176.5	Efcab11	1	-1.48252
ENSMUSG00000026781.15	Acbd5	1	-1.48252
ENSMUSG00000030272.15	Camk1	1	-1.48252
ENSMUSG00000031730.17	Dhodh	1	-1.48252
ENSMUSG00000035620.14	Ric8b	1	-1.48252
ENSMUSG00000038914.15	Dido1	1	-1.48252
ENSMUSG00000041329.13	Atp1b2	1	-1.48252
ENSMUSG00000041921.16	Metap1d	1	-1.48252
ENSMUSG00000074807.2	Gm10762	1	-1.48252
ENSMUSG00000046311.13	Zfp62	1	-1.48865
ENSMUSG00000062115.15	Rai1	1	-1.48865
ENSMUSG00000066735.8	Vkorc1l1	1	-1.48865
ENSMUSG00000039844.19	Rapgef1	1	-1.49272
ENSMUSG00000003200.9	Sh3gl1	1	-1.49562
ENSMUSG00000034317.14	Trim59	1	-1.49562
ENSMUSG00000095041.7	AC149090.1	1	-1.49562
ENSMUSG00000022322.8	Shcbp1	1	-1.49779
ENSMUSG00000026249.10	Serpine2	1	-1.50486
ENSMUSG00000000301.16	Pemt	1	-1.5129
ENSMUSG00000001025.8	S100a6	1	-1.5129
ENSMUSG00000002342.17	Tmem161a	1	-1.5129
ENSMUSG00000002409.18	Dyrk1b	1	-1.5129
ENSMUSG00000002688.7	Prkd1	1	-1.5129
ENSMUSG00000003119.14	Cdk12	1	-1.5129
ENSMUSG00000004054.8	Map3k11	1	-1.5129
ENSMUSG00000008999.7	Bmp7	1	-1.5129
ENSMUSG00000014599.10	Csf1	1	-1.5129
ENSMUSG00000014786.7	Slc9a5	1	-1.5129
ENSMUSG00000017405.14	Nek8	1	-1.5129
ENSMUSG00000017747.13	Ghdc	1	-1.5129
ENSMUSG00000018340.13	Anxa6	1	-1.5129
ENSMUSG00000020407.13	Upp1	1	-1.5129
ENSMUSG00000020601.7	Trib2	1	-1.5129
ENSMUSG00000020774.9	Aspa	1	-1.5129
ENSMUSG00000021198.16	Unc79	1	-1.5129
ENSMUSG00000021221.15	Dpf3	1	-1.5129
ENSMUSG00000022401.11	Xpnpep3	1	-1.5129
ENSMUSG00000022672.8	Prkdc	1	-1.5129
ENSMUSG00000023764.18	Sfi1	1	-1.5129
ENSMUSG00000023980.6	Taf8	1	-1.5129
ENSMUSG00000024426.17	Atat1	1	-1.5129
ENSMUSG00000024998.17	Plce1	1	-1.5129
ENSMUSG00000026478.14	Lamc1	1	-1.5129
ENSMUSG00000026640.12	Plxna2	1	-1.5129
ENSMUSG00000026826.13	Nr4a2	1	-1.5129
ENSMUSG00000028158.14	Mttp	1	-1.5129
ENSMUSG00000028518.8	Prkaa2	1	-1.5129
ENSMUSG00000028559.17	Osbpl9	1	-1.5129
ENSMUSG00000028789.16	Azin2	1	-1.5129
ENSMUSG00000029047.13	Pex10	1	-1.5129
ENSMUSG00000029070.9	Mxra8	1	-1.5129
ENSMUSG00000029346.12	Srrd	1	-1.5129
ENSMUSG00000030092.14	Cntn6	1	-1.5129
ENSMUSG00000032348.5	Gsta4	1	-1.5129
ENSMUSG00000034334.7	Fam151b	1	-1.5129
ENSMUSG00000034687.8	Fras1	1	-1.5129
ENSMUSG00000034958.11	Atcay	1	-1.5129
ENSMUSG00000035722.15	Abca7	1	-1.5129
ENSMUSG00000036533.8	Cdc42ep3	1	-1.5129
ENSMUSG00000036775.12	Decr2	1	-1.5129
ENSMUSG00000036834.16	Plch1	1	-1.5129
ENSMUSG00000037119.3	Fam91a1	1	-1.5129
ENSMUSG00000038742.6	Angptl6	1	-1.5129
ENSMUSG00000039578.16	Ccser1	1	-1.5129
ENSMUSG00000039670.2	Oxld1	1	-1.5129
ENSMUSG00000040302.17	Rbm48	1	-1.5129
ENSMUSG00000040339.10	Fam102b	1	-1.5129
ENSMUSG00000040557.14	Wbscr27	1	-1.5129
ENSMUSG00000041135.15	Ripk2	1	-1.5129
ENSMUSG00000043372.12	Hexim2	1	-1.5129
ENSMUSG00000044813.15	Shb	1	-1.5129
ENSMUSG00000044835.15	Ankrd45	1	-1.5129
ENSMUSG00000045441.5	Gprin3	1	-1.5129
ENSMUSG00000050587.14	Lrrc4c	1	-1.5129
ENSMUSG00000051079.8	Rgs13	1	-1.5129
ENSMUSG00000051111.15	Sv2c	1	-1.5129
ENSMUSG00000052133.16	Sema5b	1	-1.5129
ENSMUSG00000052981.5	Ube2ql1	1	-1.5129
ENSMUSG00000054737.11	Zfp182	1	-1.5129
ENSMUSG00000060601.13	Nr1h2	1	-1.5129
ENSMUSG00000060862.9	Zbtb40	1	-1.5129
ENSMUSG00000061371.7	Zfp873	1	-1.5129
ENSMUSG00000061576.15	Dpp6	1	-1.5129
ENSMUSG00000062944.4	9130023H24Rik	1	-1.5129
ENSMUSG00000064210.6	Ano6	1	-1.5129
ENSMUSG00000067424.12	Zfp563	1	-1.5129
ENSMUSG00000068604.4	Gm8225	1	-1.5129
ENSMUSG00000070287.3	Slc35g2	1	-1.5129
ENSMUSG00000070306.2	Ccdc153	1	-1.5129
ENSMUSG00000070366.5	Plpp4	1	-1.5129
ENSMUSG00000073471.2	Rsph3a	1	-1.5129
ENSMUSG00000078317.6	F8a	1	-1.5129
ENSMUSG00000079471.4	Gm7325	1	-1.5129
ENSMUSG00000100622.1	Gm20379	1	-1.5129
ENSMUSG00000059820.14	AU019823	1	-1.52997
ENSMUSG00000002341.8	Ncan	1	-1.5328
ENSMUSG00000026556.15	Vangl2	1	-1.5328
ENSMUSG00000061374.14	Fiz1	1	-1.5328
ENSMUSG00000024892.15	Pcx	1	-1.53675
ENSMUSG00000042155.3	Klhl23	1	-1.53675
ENSMUSG00000025421.14	Hdhd2	1	-1.53937
ENSMUSG00000020811.16	Wscd1	1	-1.54265
ENSMUSG00000021614.16	Vcan	1	-1.54265
ENSMUSG00000039357.1	Fut11	1	-1.54265
ENSMUSG00000026749.11	Nek6	1	-1.54852
ENSMUSG00000009035.13	Tmem184b	1	-1.55243
ENSMUSG00000020284.16	1810043G02Rik	1	-1.55243
ENSMUSG00000021775.10	Nr1d2	1	-1.55243
ENSMUSG00000024158.17	Hagh	1	-1.55243
ENSMUSG00000025007.13	Aldh18a1	1	-1.55243
ENSMUSG00000026499.5	Acbd3	1	-1.55243
ENSMUSG00000026718.17	Stam	1	-1.55243
ENSMUSG00000027394.13	Ttl	1	-1.55243
ENSMUSG00000028458.12	Tesk1	1	-1.55243
ENSMUSG00000029012.11	Orc5	1	-1.55243
ENSMUSG00000033088.18	Triobp	1	-1.55243
ENSMUSG00000036779.12	Papd5	1	-1.55243
ENSMUSG00000046312.4	AI464131	1	-1.55243
ENSMUSG00000049422.6	Chchd10	1	-1.55243
ENSMUSG00000043991.4	Pura	1	-1.5602
ENSMUSG00000019874.11	Fabp7	1	-1.56279
ENSMUSG00000031555.15	Adam9	1	-1.56352
ENSMUSG00000055320.17	Tead1	1	-1.56352
ENSMUSG00000001700.9	Gramd3	1	-1.57179
ENSMUSG00000004085.14	Zak	1	-1.57179
ENSMUSG00000007646.13	Rad51c	1	-1.57179
ENSMUSG00000019790.16	Stxbp5	1	-1.57179
ENSMUSG00000020669.15	Sh3yl1	1	-1.57179
ENSMUSG00000021532.10	Fastkd3	1	-1.57179
ENSMUSG00000024958.12	Gpr137	1	-1.57179
ENSMUSG00000025280.7	Polr3a	1	-1.57179
ENSMUSG00000026113.17	Inpp4a	1	-1.57179
ENSMUSG00000026944.18	Abca2	1	-1.57179
ENSMUSG00000027597.15	Ahcy	1	-1.57179
ENSMUSG00000028068.14	Iqgap3	1	-1.57179
ENSMUSG00000028175.15	Depdc1a	1	-1.57179
ENSMUSG00000029174.18	Tbc1d1	1	-1.57179
ENSMUSG00000031562.15	Dctd	1	-1.57179
ENSMUSG00000034354.17	Mtmr3	1	-1.57179
ENSMUSG00000034563.16	Ccpg1	1	-1.57179
ENSMUSG00000034813.16	Grip1	1	-1.57179
ENSMUSG00000036721.13	Zscan12	1	-1.57179
ENSMUSG00000038146.7	Notch3	1	-1.57179
ENSMUSG00000039253.7	Fn3krp	1	-1.57179
ENSMUSG00000043929.16	Klhl15	1	-1.57179
ENSMUSG00000050875.11	A730017C20Rik	1	-1.57179
ENSMUSG00000052062.14	Pard3b	1	-1.57179
ENSMUSG00000055745.4	Ldoc1l	1	-1.57179
ENSMUSG00000058006.12	Mdn1	1	-1.57179
ENSMUSG00000058927.5	Gm10053	1	-1.57179
ENSMUSG00000061859.16	Inadl	1	-1.57179
ENSMUSG00000070426.12	Rnf121	1	-1.57179
ENSMUSG00000070808.4	Gltscr1	1	-1.57179
ENSMUSG00000071645.5	Tut1	1	-1.57179
ENSMUSG00000090625.1	Gm20721	1	-1.57179
ENSMUSG00000021171.7	Esyt2	1	-1.58329
ENSMUSG00000022339.8	Ebag9	1	-1.58329
ENSMUSG00000040621.14	Gemin8	1	-1.58329
ENSMUSG00000071064.13	Zfp827	1	-1.58329
ENSMUSG00000000126.11	Wnt9a	1	-1.58496
ENSMUSG00000000290.13	Itgb2	1	-1.58496
ENSMUSG00000000489.6	Pdgfb	1	-1.58496
ENSMUSG00000000732.8	Icosl	1	-1.58496
ENSMUSG00000001021.12	S100a3	1	-1.58496
ENSMUSG00000001493.9	Meox1	1	-1.58496
ENSMUSG00000001506.10	Col1a1	1	-1.58496
ENSMUSG00000001604.14	Tcea3	1	-1.58496
ENSMUSG00000001750.15	Tcirg1	1	-1.58496
ENSMUSG00000002012.13	Pnck	1	-1.58496
ENSMUSG00000002108.10	Nr1h3	1	-1.58496
ENSMUSG00000002227.15	Mov10	1	-1.58496
ENSMUSG00000002930.6	Ppp1r17	1	-1.58496
ENSMUSG00000003273.14	Car11	1	-1.58496
ENSMUSG00000004267.16	Eno2	1	-1.58496
ENSMUSG00000004948.12	Zp3	1	-1.58496
ENSMUSG00000005580.11	Adcy9	1	-1.58496
ENSMUSG00000006403.12	Adamts4	1	-1.58496
ENSMUSG00000006784.14	Ttc25	1	-1.58496
ENSMUSG00000008028.15	1700008O03Rik	1	-1.58496
ENSMUSG00000009070.14	Rsph14	1	-1.58496
ENSMUSG00000009210.10	Prr29	1	-1.58496
ENSMUSG00000010086.17	Rnf112	1	-1.58496
ENSMUSG00000016179.11	Camk1g	1	-1.58496
ENSMUSG00000016206.6	H2-M3	1	-1.58496
ENSMUSG00000017314.12	Mpp2	1	-1.58496
ENSMUSG00000017453.4	Pipox	1	-1.58496
ENSMUSG00000017718.15	Afmid	1	-1.58496
ENSMUSG00000018906.14	P4ha2	1	-1.58496
ENSMUSG00000019732.14	Calr3	1	-1.58496
ENSMUSG00000019768.16	Esr1	1	-1.58496
ENSMUSG00000019852.6	Arfgef3	1	-1.58496
ENSMUSG00000019996.16	Map7	1	-1.58496
ENSMUSG00000020020.7	Usp44	1	-1.58496
ENSMUSG00000020077.14	Srgn	1	-1.58496
ENSMUSG00000020143.15	Dock2	1	-1.58496
ENSMUSG00000020268.13	Lyrm7	1	-1.58496
ENSMUSG00000020335.13	Zfp354b	1	-1.58496
ENSMUSG00000020427.11	Igfbp3	1	-1.58496
ENSMUSG00000020672.13	Sntg2	1	-1.58496
ENSMUSG00000020758.15	Itgb4	1	-1.58496
ENSMUSG00000021209.12	Ppp4r4	1	-1.58496
ENSMUSG00000021213.11	Akr1c13	1	-1.58496
ENSMUSG00000021259.4	Cyp46a1	1	-1.58496
ENSMUSG00000021340.12	Gpld1	1	-1.58496
ENSMUSG00000021541.13	Trpc7	1	-1.58496
ENSMUSG00000021583.6	Erap1	1	-1.58496
ENSMUSG00000021879.12	Dnah12	1	-1.58496
ENSMUSG00000021908.9	Gm6768	1	-1.58496
ENSMUSG00000022209.12	Dhrs2	1	-1.58496
ENSMUSG00000022262.7	Dnah5	1	-1.58496
ENSMUSG00000022311.15	Csmd3	1	-1.58496
ENSMUSG00000022367.7	Has2	1	-1.58496
ENSMUSG00000022838.13	Eaf2	1	-1.58496
ENSMUSG00000023043.6	Krt18	1	-1.58496
ENSMUSG00000023806.9	Rsph3b	1	-1.58496
ENSMUSG00000023984.17	Gm20517	1	-1.58496
ENSMUSG00000024034.12	Tmprss3	1	-1.58496
ENSMUSG00000024087.3	Cyp1b1	1	-1.58496
ENSMUSG00000024121.13	Atp6v0c	1	-1.58496
ENSMUSG00000024136.14	Dnase1l2	1	-1.58496
ENSMUSG00000024168.7	Tmem204	1	-1.58496
ENSMUSG00000024451.8	Arap3	1	-1.58496
ENSMUSG00000024459.18	H2-M5	1	-1.58496
ENSMUSG00000024511.15	Rab27b	1	-1.58496
ENSMUSG00000024659.14	Anxa1	1	-1.58496
ENSMUSG00000024737.2	Slc15a3	1	-1.58496
ENSMUSG00000024749.8	Tmc1	1	-1.58496
ENSMUSG00000024907.6	Gal	1	-1.58496
ENSMUSG00000025069.14	Gsto2	1	-1.58496
ENSMUSG00000025127.15	Gcgr	1	-1.58496
ENSMUSG00000026301.15	Iqca	1	-1.58496
ENSMUSG00000026387.15	Sctr	1	-1.58496
ENSMUSG00000026873.9	Phf19	1	-1.58496
ENSMUSG00000026934.15	Lhx3	1	-1.58496
ENSMUSG00000026986.14	Hnmt	1	-1.58496
ENSMUSG00000027204.13	Fbn1	1	-1.58496
ENSMUSG00000027210.20	Meis2	1	-1.58496
ENSMUSG00000027314.6	Dll4	1	-1.58496
ENSMUSG00000027931.12	Npr1	1	-1.58496
ENSMUSG00000028012.15	Rrh	1	-1.58496
ENSMUSG00000028108.15	Ecm1	1	-1.58496
ENSMUSG00000028451.12	1700022I11Rik	1	-1.58496
ENSMUSG00000028558.14	Calr4	1	-1.58496
ENSMUSG00000028589.2	1700012P22Rik	1	-1.58496
ENSMUSG00000028701.4	Lurap1	1	-1.58496
ENSMUSG00000028943.18	Espn	1	-1.58496
ENSMUSG00000029134.14	Plb1	1	-1.58496
ENSMUSG00000029217.16	Tec	1	-1.58496
ENSMUSG00000029330.8	Cds1	1	-1.58496
ENSMUSG00000029352.14	Crybb3	1	-1.58496
ENSMUSG00000029608.10	Rph3a	1	-1.58496
ENSMUSG00000029798.11	Herc6	1	-1.58496
ENSMUSG00000029851.5	Tcaf2	1	-1.58496
ENSMUSG00000030084.11	Plxna1	1	-1.58496
ENSMUSG00000030170.14	Wnt5b	1	-1.58496
ENSMUSG00000030218.2	Mgp	1	-1.58496
ENSMUSG00000030281.16	Il17rc	1	-1.58496
ENSMUSG00000030321.15	Efcab12	1	-1.58496
ENSMUSG00000030351.5	Tspan11	1	-1.58496
ENSMUSG00000030380.17	Mzf1	1	-1.58496
ENSMUSG00000030606.8	Hapln3	1	-1.58496
ENSMUSG00000030616.15	Sytl2	1	-1.58496
ENSMUSG00000031022.15	BC051019	1	-1.58496
ENSMUSG00000031125.2	3830403N18Rik	1	-1.58496
ENSMUSG00000031554.18	Adam5	1	-1.58496
ENSMUSG00000031594.9	Fgl1	1	-1.58496
ENSMUSG00000031778.12	Cx3cl1	1	-1.58496
ENSMUSG00000031831.6	Dnaaf1	1	-1.58496
ENSMUSG00000031871.9	Cdh5	1	-1.58496
ENSMUSG00000032232.14	Cgnl1	1	-1.58496
ENSMUSG00000032356.12	Rasgrf1	1	-1.58496
ENSMUSG00000032380.8	Dapk2	1	-1.58496
ENSMUSG00000032452.12	Clstn2	1	-1.58496
ENSMUSG00000032489.17	Kif9	1	-1.58496
ENSMUSG00000032508.8	Myd88	1	-1.58496
ENSMUSG00000032532.6	Cck	1	-1.58496
ENSMUSG00000032556.10	Bfsp2	1	-1.58496
ENSMUSG00000032577.16	Mapkapk3	1	-1.58496
ENSMUSG00000032649.14	Colgalt2	1	-1.58496
ENSMUSG00000032735.14	Ablim3	1	-1.58496
ENSMUSG00000033033.10	Calhm2	1	-1.58496
ENSMUSG00000033308.16	Dpyd	1	-1.58496
ENSMUSG00000033316.14	Galnt9	1	-1.58496
ENSMUSG00000033510.14	Otud7a	1	-1.58496
ENSMUSG00000033618.6	Map3k13	1	-1.58496
ENSMUSG00000033967.4	Rnf225	1	-1.58496
ENSMUSG00000034459.8	Ifit1	1	-1.58496
ENSMUSG00000034771.15	Tle2	1	-1.58496
ENSMUSG00000034845.5	Plvap	1	-1.58496
ENSMUSG00000034903.18	Cobll1	1	-1.58496
ENSMUSG00000035208.15	Slfn8	1	-1.58496
ENSMUSG00000035228.15	Ccdc106	1	-1.58496
ENSMUSG00000035539.13	Ccdc180	1	-1.58496
ENSMUSG00000035759.3	Bbs10	1	-1.58496
ENSMUSG00000035929.11	H2-Q4	1	-1.58496
ENSMUSG00000035964.8	Tmem59l	1	-1.58496
ENSMUSG00000036551.6	Akap14	1	-1.58496
ENSMUSG00000036617.16	Etl4	1	-1.58496
ENSMUSG00000036641.8	Ccdc148	1	-1.58496
ENSMUSG00000036815.16	Dpp10	1	-1.58496
ENSMUSG00000036858.8	Ptcra	1	-1.58496
ENSMUSG00000036928.14	Stag3	1	-1.58496
ENSMUSG00000037224.15	Zfyve28	1	-1.58496
ENSMUSG00000037337.11	Map4k1	1	-1.58496
ENSMUSG00000037341.13	Slc9a7	1	-1.58496
ENSMUSG00000037428.14	Vgf	1	-1.58496
ENSMUSG00000037716.14	Ccdc33	1	-1.58496
ENSMUSG00000037833.13	Sh2d4b	1	-1.58496
ENSMUSG00000038011.15	Dnah10	1	-1.58496
ENSMUSG00000038058.14	Nod1	1	-1.58496
ENSMUSG00000038059.6	Smim3	1	-1.58496
ENSMUSG00000038217.13	Tlcd2	1	-1.58496
ENSMUSG00000038530.11	Rgs4	1	-1.58496
ENSMUSG00000038807.18	Rap1gap2	1	-1.58496
ENSMUSG00000038843.17	Gcnt1	1	-1.58496
ENSMUSG00000039021.15	Ttc16	1	-1.58496
ENSMUSG00000039099.7	Wdr93	1	-1.58496
ENSMUSG00000039252.11	Lgi2	1	-1.58496
ENSMUSG00000039257.11	Vstm2b	1	-1.58496
ENSMUSG00000039476.13	Prrx2	1	-1.58496
ENSMUSG00000039546.9	Ajap1	1	-1.58496
ENSMUSG00000040613.14	Apobec1	1	-1.58496
ENSMUSG00000040812.14	Agbl2	1	-1.58496
ENSMUSG00000041445.8	Mmrn2	1	-1.58496
ENSMUSG00000041482.16	Piezo2	1	-1.58496
ENSMUSG00000041624.9	Gucy1a2	1	-1.58496
ENSMUSG00000041801.5	Phlda3	1	-1.58496
ENSMUSG00000041831.15	Sytl3	1	-1.58496
ENSMUSG00000041845.10	Rhod	1	-1.58496
ENSMUSG00000041945.12	Mfsd9	1	-1.58496
ENSMUSG00000042189.5	Tekt3	1	-1.58496
ENSMUSG00000042269.15	Fam92b	1	-1.58496
ENSMUSG00000042408.13	Zmym6	1	-1.58496
ENSMUSG00000042628.7	Zfyve1	1	-1.58496
ENSMUSG00000042817.15	Flt3	1	-1.58496
ENSMUSG00000042846.8	Lrrtm3	1	-1.58496
ENSMUSG00000043008.8	Klhl6	1	-1.58496
ENSMUSG00000043085.14	Tmem82	1	-1.58496
ENSMUSG00000043441.5	Gpr149	1	-1.58496
ENSMUSG00000044017.16	Adgrd1	1	-1.58496
ENSMUSG00000044056.3	Efcab9	1	-1.58496
ENSMUSG00000044362.8	Ccdc89	1	-1.58496
ENSMUSG00000044390.4	Tigd3	1	-1.58496
ENSMUSG00000044645.7	Gm7334	1	-1.58496
ENSMUSG00000044646.14	Zbtb7c	1	-1.58496
ENSMUSG00000044772.2	Sntn	1	-1.58496
ENSMUSG00000044937.14	Ttc41	1	-1.58496
ENSMUSG00000045007.9	Tubg2	1	-1.58496
ENSMUSG00000045180.13	Shroom2	1	-1.58496
ENSMUSG00000045613.9	Chrm2	1	-1.58496
ENSMUSG00000045689.3	Pcdhb4	1	-1.58496
ENSMUSG00000045761.15	Fam179a	1	-1.58496
ENSMUSG00000045930.2	Clec14a	1	-1.58496
ENSMUSG00000046110.15	Serinc4	1	-1.58496
ENSMUSG00000046618.7	Olfml2a	1	-1.58496
ENSMUSG00000046688.14	Tifa	1	-1.58496
ENSMUSG00000046886.6	Zfp474	1	-1.58496
ENSMUSG00000047021.14	Ccdc108	1	-1.58496
ENSMUSG00000047228.9	BC048546	1	-1.58496
ENSMUSG00000047528.13	Als2cr12	1	-1.58496
ENSMUSG00000047565.4	Acot10	1	-1.58496
ENSMUSG00000048191.15	Muc6	1	-1.58496
ENSMUSG00000048349.9	Pou4f1	1	-1.58496
ENSMUSG00000048450.10	Msx1	1	-1.58496
ENSMUSG00000048621.3	Gm6377	1	-1.58496
ENSMUSG00000048647.9	Exd1	1	-1.58496
ENSMUSG00000048752.7	Prss50	1	-1.58496
ENSMUSG00000049971.17	Glt1d1	1	-1.58496
ENSMUSG00000049999.4	Ppp1r3d	1	-1.58496
ENSMUSG00000050545.8	Fam228b	1	-1.58496
ENSMUSG00000051062.6	Fbll1	1	-1.58496
ENSMUSG00000051067.7	Lingo3	1	-1.58496
ENSMUSG00000051341.5	Zfp52	1	-1.58496
ENSMUSG00000053093.15	Myh7	1	-1.58496
ENSMUSG00000053161.16	Daw1	1	-1.58496
ENSMUSG00000053552.14	Ebf4	1	-1.58496
ENSMUSG00000053963.7	6330403A02Rik	1	-1.58496
ENSMUSG00000054178.1	Gm9938	1	-1.58496
ENSMUSG00000054383.2	Pnma1	1	-1.58496
ENSMUSG00000054459.6	Vsnl1	1	-1.58496
ENSMUSG00000055214.15	Pld5	1	-1.58496
ENSMUSG00000055692.18	Tmem191c	1	-1.58496
ENSMUSG00000056174.8	Col8a2	1	-1.58496
ENSMUSG00000057836.12	Xlr3a	1	-1.58496
ENSMUSG00000058925.11	1700011I03Rik	1	-1.58496
ENSMUSG00000060093.6	Hist1h4a	1	-1.58496
ENSMUSG00000061802.5	Armc4	1	-1.58496
ENSMUSG00000061878.15	Sphk1	1	-1.58496
ENSMUSG00000062778.12	Chia1	1	-1.58496
ENSMUSG00000062980.15	Cped1	1	-1.58496
ENSMUSG00000063506.13	Arhgap22	1	-1.58496
ENSMUSG00000063953.2	Amd2	1	-1.58496
ENSMUSG00000064262.7	Gimap8	1	-1.58496
ENSMUSG00000066196.11	Spag8	1	-1.58496
ENSMUSG00000067455.5	Hist1h4j	1	-1.58496
ENSMUSG00000067704.1	Wfdc13	1	-1.58496
ENSMUSG00000067795.13	4930444P10Rik	1	-1.58496
ENSMUSG00000069268.4	Hist1h2bf	1	-1.58496
ENSMUSG00000069713.2	4933406P04Rik	1	-1.58496
ENSMUSG00000070498.3	Tmem132b	1	-1.58496
ENSMUSG00000070644.13	Etnk2	1	-1.58496
ENSMUSG00000070803.6	Cited4	1	-1.58496
ENSMUSG00000071369.10	Map3k5	1	-1.58496
ENSMUSG00000071724.4	Smpd5	1	-1.58496
ENSMUSG00000072571.2	Tmem253	1	-1.58496
ENSMUSG00000072612.2	Gm10382	1	-1.58496
ENSMUSG00000073421.5	H2-Ab1	1	-1.58496
ENSMUSG00000073608.4	Gm6086	1	-1.58496
ENSMUSG00000073877.10	Gm13306	1	-1.58496
ENSMUSG00000074364.6	Ehd2	1	-1.58496
ENSMUSG00000074796.10	Slc4a11	1	-1.58496
ENSMUSG00000074817.2	Papolb	1	-1.58496
ENSMUSG00000074867.3	Zfp808	1	-1.58496
ENSMUSG00000074997.3	Pin1rt1	1	-1.58496
ENSMUSG00000078349.2	AW011738	1	-1.58496
ENSMUSG00000078656.11	Vps25	1	-1.58496
ENSMUSG00000078816.9	Prkcg	1	-1.58496
ENSMUSG00000078862.10	Gm14326	1	-1.58496
ENSMUSG00000079162.8	Trim43b	1	-1.58496
ENSMUSG00000079494.2	Nat8f5	1	-1.58496
ENSMUSG00000083929.3	Gm10600	1	-1.58496
ENSMUSG00000086596.1	Susd5	1	-1.58496
ENSMUSG00000089687.2	Rab42	1	-1.58496
ENSMUSG00000089809.8	A930011G23Rik	1	-1.58496
ENSMUSG00000090206.7	Tepp	1	-1.58496
ENSMUSG00000090691.3	Gm3667	1	-1.58496
ENSMUSG00000090707.8	Gm8237	1	-1.58496
ENSMUSG00000091306.2	Gm17606	1	-1.58496
ENSMUSG00000091764.3	Zfp964	1	-1.58496
ENSMUSG00000098112.7	Bin2	1	-1.58496
ENSMUSG00000102018.7	K230010J24Rik	1	-1.58496
ENSMUSG00000102758.3	Naaladl2	1	-1.58496
ENSMUSG00000028618.11	Tmem59	1	-1.58547
ENSMUSG00000015243.4	Abca1	1	-1.5909
ENSMUSG00000020023.17	Tmcc3	1	-1.5909
ENSMUSG00000023971.8	Rrp36	1	-1.5909
ENSMUSG00000026587.15	Astn1	1	-1.5909
ENSMUSG00000027259.15	Adal	1	-1.5909
ENSMUSG00000028830.14	AU040320	1	-1.5909
ENSMUSG00000028910.12	Mecr	1	-1.5909
ENSMUSG00000032867.8	Fbxw8	1	-1.5909
ENSMUSG00000036639.12	Nudt1	1	-1.5909
ENSMUSG00000037270.17	4932438A13Rik	1	-1.5909
ENSMUSG00000037526.6	Atg14	1	-1.5909
ENSMUSG00000070605.4	Gm13251	1	-1.5909
ENSMUSG00000026277.13	Stk25	1	-1.59469
ENSMUSG00000000594.7	Gm2a	1	-1.60036
ENSMUSG00000020277.9	Pfkl	1	-1.60036
ENSMUSG00000024926.9	Kat5	1	-1.60036
ENSMUSG00000025358.15	Cdk2	1	-1.60036
ENSMUSG00000032193.8	Ldlr	1	-1.60036
ENSMUSG00000038256.15	Bcl9	1	-1.60036
ENSMUSG00000042419.8	Nfkbil1	1	-1.60036
ENSMUSG00000070047.13	Fat1	1	-1.60036
ENSMUSG00000045817.8	Zfp36l2	1	-1.60976
ENSMUSG00000038943.16	Prc1	1	-1.6222
ENSMUSG00000001065.14	Zfp276	1	-1.62838
ENSMUSG00000001995.8	Sipa1l2	1	-1.62838
ENSMUSG00000002550.16	Uck1	1	-1.62838
ENSMUSG00000003198.9	Zfp959	1	-1.62838
ENSMUSG00000003863.18	Ppfia3	1	-1.62838
ENSMUSG00000004383.17	Large	1	-1.62838
ENSMUSG00000014813.8	Stc1	1	-1.62838
ENSMUSG00000019826.10	Zbtb24	1	-1.62838
ENSMUSG00000020251.13	Glt8d2	1	-1.62838
ENSMUSG00000021785.7	Ngly1	1	-1.62838
ENSMUSG00000021814.16	Anxa7	1	-1.62838
ENSMUSG00000022808.4	Snx4	1	-1.62838
ENSMUSG00000025477.14	Inpp5a	1	-1.62838
ENSMUSG00000025912.16	Mybl1	1	-1.62838
ENSMUSG00000026880.11	Stom	1	-1.62838
ENSMUSG00000026988.15	Wdsub1	1	-1.62838
ENSMUSG00000027439.9	Gzf1	1	-1.62838
ENSMUSG00000027742.13	Cog6	1	-1.62838
ENSMUSG00000027875.12	Hmgcs2	1	-1.62838
ENSMUSG00000027882.18	Stxbp3	1	-1.62838
ENSMUSG00000028480.14	Glipr2	1	-1.62838
ENSMUSG00000029480.13	Dhx37	1	-1.62838
ENSMUSG00000029499.11	Pxmp2	1	-1.62838
ENSMUSG00000030341.17	Tnfrsf1a	1	-1.62838
ENSMUSG00000031099.16	Smarca1	1	-1.62838
ENSMUSG00000031520.6	Vegfc	1	-1.62838
ENSMUSG00000031951.7	Tmem231	1	-1.62838
ENSMUSG00000031976.14	Urb2	1	-1.62838
ENSMUSG00000032323.13	Cyp11a1	1	-1.62838
ENSMUSG00000032560.13	Dnajc13	1	-1.62838
ENSMUSG00000032625.14	Thsd7a	1	-1.62838
ENSMUSG00000033276.18	Stk36	1	-1.62838
ENSMUSG00000033624.10	Pdpr	1	-1.62838
ENSMUSG00000034032.15	Rpap1	1	-1.62838
ENSMUSG00000034066.13	Farp2	1	-1.62838
ENSMUSG00000035069.3	Oma1	1	-1.62838
ENSMUSG00000035284.9	Vps13c	1	-1.62838
ENSMUSG00000036862.15	Dchs1	1	-1.62838
ENSMUSG00000037012.18	Hk1	1	-1.62838
ENSMUSG00000037890.13	Wdr19	1	-1.62838
ENSMUSG00000038132.5	Rbm24	1	-1.62838
ENSMUSG00000038861.14	Pi4kb	1	-1.62838
ENSMUSG00000039519.6	Cyp7b1	1	-1.62838
ENSMUSG00000039810.11	Zc3h10	1	-1.62838
ENSMUSG00000040690.15	Col16a1	1	-1.62838
ENSMUSG00000041180.13	Hectd2	1	-1.62838
ENSMUSG00000046807.9	Lrrc75b	1	-1.62838
ENSMUSG00000047804.15	Akap10	1	-1.62838
ENSMUSG00000049577.14	Zfpm1	1	-1.62838
ENSMUSG00000051502.6	Ufsp1	1	-1.62838
ENSMUSG00000055717.13	Slain1	1	-1.62838
ENSMUSG00000056832.14	Ttc26	1	-1.62838
ENSMUSG00000058881.12	Zfp516	1	-1.62838
ENSMUSG00000059395.4	Nkapl	1	-1.62838
ENSMUSG00000059830.2	Gm16380	1	-1.62838
ENSMUSG00000068742.11	Cry2	1	-1.62838
ENSMUSG00000069622.4	Gm10273	1	-1.62838
ENSMUSG00000070002.7	Ell	1	-1.62838
ENSMUSG00000078202.3	Nrarp	1	-1.62838
ENSMUSG00000026955.13	Sapcd2	1	-1.64065
ENSMUSG00000018574.14	Acadvl	1	-1.64218
ENSMUSG00000059811.12	Atl2	1	-1.64414
ENSMUSG00000047379.6	B4gat1	1	-1.64675
ENSMUSG00000044927.6	H1fx	1	-1.64841
ENSMUSG00000026490.17	Cdc42bpa	1	-1.6504
ENSMUSG00000030029.14	Lrig1	1	-1.6504
ENSMUSG00000031453.16	Rasa3	1	-1.6504
ENSMUSG00000058254.12	Tspan7	1	-1.6504
ENSMUSG00000054226.13	Tprkb	1	-1.65283
ENSMUSG00000004996.9	Mri1	1	-1.65586
ENSMUSG00000018537.16	Pcgf2	1	-1.65586
ENSMUSG00000019975.12	Ikbip	1	-1.65586
ENSMUSG00000022248.14	Rad1	1	-1.65586
ENSMUSG00000035847.15	Ids	1	-1.65586
ENSMUSG00000046727.12	Cystm1	1	-1.65586
ENSMUSG00000026426.10	Arl8a	1	-1.65974
ENSMUSG00000018217.12	Pmp22	1	-1.6649
ENSMUSG00000030516.14	Tjp1	1	-1.6649
ENSMUSG00000031232.16	Magt1	1	-1.6649
ENSMUSG00000032238.17	Rora	1	-1.6649
ENSMUSG00000039477.16	Tnrc18	1	-1.6649
ENSMUSG00000043311.7	D17H6S53E	1	-1.6649
ENSMUSG00000051378.10	Kif18b	1	-1.6649
ENSMUSG00000053333.15	Dis3l2	1	-1.6649
ENSMUSG00000020687.13	Cdc27	1	-1.6721
ENSMUSG00000028999.15	Rint1	1	-1.6721
ENSMUSG00000032290.6	Ptpn9	1	-1.6721
ENSMUSG00000002274.12	Metrn	1	-1.67687
ENSMUSG00000004040.16	Stat3	1	-1.68282
ENSMUSG00000020903.13	Stx8	1	-1.68282
ENSMUSG00000021591.7	Glrx	1	-1.68282
ENSMUSG00000021610.7	Clptm1l	1	-1.68282
ENSMUSG00000022211.8	Lrrc16b	1	-1.68282
ENSMUSG00000024143.14	Rhoq	1	-1.68282
ENSMUSG00000024713.15	Pcsk5	1	-1.68282
ENSMUSG00000026080.13	Chst10	1	-1.68282
ENSMUSG00000026791.14	Slc2a8	1	-1.68282
ENSMUSG00000028430.14	Nol6	1	-1.68282
ENSMUSG00000028671.16	Gale	1	-1.68282
ENSMUSG00000030309.16	Caprin2	1	-1.68282
ENSMUSG00000030530.15	Furin	1	-1.68282
ENSMUSG00000030677.8	Kif22	1	-1.68282
ENSMUSG00000033419.15	Snap91	1	-1.68282
ENSMUSG00000035566.6	Pcdh17	1	-1.68282
ENSMUSG00000039910.9	Cited2	1	-1.68282
ENSMUSG00000041936.18	Agrn	1	-1.68282
ENSMUSG00000042249.11	Adrbk2	1	-1.68282
ENSMUSG00000042660.7	Wdr55	1	-1.68282
ENSMUSG00000050914.16	Ankrd37	1	-1.68282
ENSMUSG00000052331.14	Ankrd44	1	-1.68282
ENSMUSG00000054027.7	Nt5dc3	1	-1.68282
ENSMUSG00000056602.11	Fry	1	-1.68282
ENSMUSG00000057193.7	Slc44a2	1	-1.68282
ENSMUSG00000067879.3	3110035E14Rik	1	-1.68282
ENSMUSG00000069835.10	Sat2	1	-1.68282
ENSMUSG00000075273.4	Ttc30b	1	-1.68282
ENSMUSG00000052584.9	Serp2	1	-1.69347
ENSMUSG00000068744.12	Psrc1	1	-1.69347
ENSMUSG00000020521.7	Rnft1	1	-1.70053
ENSMUSG00000025224.14	Gbf1	1	-1.70053
ENSMUSG00000028949.13	Smarcd3	1	-1.70053
ENSMUSG00000031105.16	Slc25a14	1	-1.70053
ENSMUSG00000032422.17	Snx14	1	-1.70053
ENSMUSG00000034413.14	Neurl1b	1	-1.70053
ENSMUSG00000059939.13	9430015G10Rik	1	-1.70053
ENSMUSG00000074637.7	Sox2	1	-1.70554
ENSMUSG00000031278.12	Acsl4	1	-1.71453
ENSMUSG00000002459.17	Rgs20	1	-1.71801
ENSMUSG00000020766.4	Galk1	1	-1.71801
ENSMUSG00000026727.10	Rsu1	1	-1.71801
ENSMUSG00000028124.15	Gclm	1	-1.71801
ENSMUSG00000031835.15	Mbtps1	1	-1.71801
ENSMUSG00000020330.16	Hmmr	1	-1.72668
ENSMUSG00000002250.15	Ppard	1	-1.73529
ENSMUSG00000003526.11	Prodh	1	-1.73529
ENSMUSG00000005672.12	Kit	1	-1.73529
ENSMUSG00000008435.15	Rdh13	1	-1.73529
ENSMUSG00000014773.13	Dll1	1	-1.73529
ENSMUSG00000019808.8	Adat2	1	-1.73529
ENSMUSG00000020151.16	Ptprr	1	-1.73529
ENSMUSG00000020653.11	Klf11	1	-1.73529
ENSMUSG00000022802.2	Lmln	1	-1.73529
ENSMUSG00000022867.9	Usp25	1	-1.73529
ENSMUSG00000024743.14	Syt7	1	-1.73529
ENSMUSG00000024816.12	Frmd8	1	-1.73529
ENSMUSG00000024900.4	Cpt1a	1	-1.73529
ENSMUSG00000027676.11	Ccdc39	1	-1.73529
ENSMUSG00000027809.14	Etfdh	1	-1.73529
ENSMUSG00000028145.9	Them4	1	-1.73529
ENSMUSG00000028641.16	P3h1	1	-1.73529
ENSMUSG00000029049.14	Morn1	1	-1.73529
ENSMUSG00000031274.16	Col4a5	1	-1.73529
ENSMUSG00000031434.15	Morc4	1	-1.73529
ENSMUSG00000031503.13	Col4a2	1	-1.73529
ENSMUSG00000031862.10	Atp13a1	1	-1.73529
ENSMUSG00000032060.9	Cryab	1	-1.73529
ENSMUSG00000032352.15	Lrrc1	1	-1.73529
ENSMUSG00000032679.12	Cd59a	1	-1.73529
ENSMUSG00000032717.14	Mdfi	1	-1.73529
ENSMUSG00000032763.10	Ilvbl	1	-1.73529
ENSMUSG00000033429.10	Mcee	1	-1.73529
ENSMUSG00000034312.13	Iqsec1	1	-1.73529
ENSMUSG00000034467.6	Dynlrb2	1	-1.73529
ENSMUSG00000035919.16	Bbs9	1	-1.73529
ENSMUSG00000037386.15	Rims2	1	-1.73529
ENSMUSG00000038766.16	Gabpb2	1	-1.73529
ENSMUSG00000039031.15	Arhgap18	1	-1.73529
ENSMUSG00000040640.10	Erc2	1	-1.73529
ENSMUSG00000041079.11	Rwdd2b	1	-1.73529
ENSMUSG00000041429.2	Nthl1	1	-1.73529
ENSMUSG00000041570.14	Camsap2	1	-1.73529
ENSMUSG00000042109.7	Csdc2	1	-1.73529
ENSMUSG00000042348.9	Arl15	1	-1.73529
ENSMUSG00000042901.10	Aida	1	-1.73529
ENSMUSG00000046822.12	Slc39a3	1	-1.73529
ENSMUSG00000047415.11	Gpr68	1	-1.73529
ENSMUSG00000051235.8	Gen1	1	-1.73529
ENSMUSG00000051344.13	Plekhm3	1	-1.73529
ENSMUSG00000052676.16	Zmat1	1	-1.73529
ENSMUSG00000055660.8	Mettl4	1	-1.73529
ENSMUSG00000056055.13	Sag	1	-1.73529
ENSMUSG00000057265.12	Bbof1	1	-1.73529
ENSMUSG00000058056.16	Palld	1	-1.73529
ENSMUSG00000062866.15	Phactr2	1	-1.73529
ENSMUSG00000067818.6	Myl9	1	-1.73529
ENSMUSG00000071516.2	Hist1h2ai	1	-1.73529
ENSMUSG00000078695.8	Cisd3	1	-1.73529
ENSMUSG00000079659.5	Tmem243	1	-1.73529
ENSMUSG00000081906.2	Rpl9-ps1	1	-1.73529
ENSMUSG00000089996.5	Tmsb15b2	1	-1.73529
ENSMUSG00000098134.1	Rnf113a2	1	-1.73529
ENSMUSG00000023021.15	Cers5	1	-1.74994
ENSMUSG00000028882.13	Ppp1r8	1	-1.74994
ENSMUSG00000026991.20	Pkp4	1	-1.75236
ENSMUSG00000029486.13	Mrpl1	1	-1.75576
ENSMUSG00000039835.16	Nhsl1	1	-1.75576
ENSMUSG00000049300.11	Prmt6	1	-1.76083
ENSMUSG00000001240.13	Ramp2	1	-1.76924
ENSMUSG00000016382.15	Pls3	1	-1.76924
ENSMUSG00000018398.18	2020-09-08	1	-1.76924
ENSMUSG00000022505.8	Emp2	1	-1.76924
ENSMUSG00000026622.15	Nek2	1	-1.76924
ENSMUSG00000034462.9	Pkd2	1	-1.76924
ENSMUSG00000036737.12	Oxsr1	1	-1.76924
ENSMUSG00000040043.15	Rbms2	1	-1.76924
ENSMUSG00000020723.3	Cacng4	1	-1.77343
ENSMUSG00000020448.16	Rnf185	1	-1.78592
ENSMUSG00000021519.10	Mterf3	1	-1.78592
ENSMUSG00000024558.12	Mapk4	1	-1.78592
ENSMUSG00000025949.15	Pikfyve	1	-1.78592
ENSMUSG00000026429.8	Ube2t	1	-1.78592
ENSMUSG00000026495.8	Efcab2	1	-1.78592
ENSMUSG00000027244.14	Atg13	1	-1.78592
ENSMUSG00000029557.7	Ftsj2	1	-1.78592
ENSMUSG00000037071.2	Scd1	1	-1.78592
ENSMUSG00000038668.14	Lpar1	1	-1.78592
ENSMUSG00000042804.13	Gpr153	1	-1.78592
ENSMUSG00000049939.6	Lrrc4	1	-1.78592
ENSMUSG00000051184.7	Zfp524	1	-1.78592
ENSMUSG00000072872.3	Rybp	1	-1.78592
ENSMUSG00000027351.14	Spred1	1	-1.79301
ENSMUSG00000000957.9	Mmp14	1	-1.79583
ENSMUSG00000021594.10	Srd5a1	1	-1.79583
ENSMUSG00000010607.8	Pigyl	1	-1.7983
ENSMUSG00000021258.9	Ccnk	1	-1.80241
ENSMUSG00000037692.14	Ahdc1	1	-1.80241
ENSMUSG00000039607.15	Rbms3	1	-1.80241
ENSMUSG00000041040.12	Fam117b	1	-1.80241
ENSMUSG00000001569.10	Nom1	1	-1.81058
ENSMUSG00000027331.15	Knstrn	1	-1.81058
ENSMUSG00000032312.6	Csk	1	-1.81058
ENSMUSG00000009076.10	Zmat5	1	-1.81871
ENSMUSG00000061838.7	Suclg2	1	-1.81871
ENSMUSG00000020142.12	Slc1a4	1	-1.8241
ENSMUSG00000000148.17	Brat1	1	-1.83483
ENSMUSG00000001334.9	Fndc5	1	-1.83483
ENSMUSG00000001986.16	Gria3	1	-1.83483
ENSMUSG00000002190.13	Clgn	1	-1.83483
ENSMUSG00000007207.10	Stx1a	1	-1.83483
ENSMUSG00000007655.16	Cav1	1	-1.83483
ENSMUSG00000009647.13	Mcu	1	-1.83483
ENSMUSG00000021217.7	Tshz3	1	-1.83483
ENSMUSG00000021464.14	Ror2	1	-1.83483
ENSMUSG00000022560.8	Slc52a2	1	-1.83483
ENSMUSG00000022664.11	Slc35a5	1	-1.83483
ENSMUSG00000025102.14	3110040N11Rik	1	-1.83483
ENSMUSG00000027408.7	Cpxm1	1	-1.83483
ENSMUSG00000027698.14	Nceh1	1	-1.83483
ENSMUSG00000028188.13	Spata1	1	-1.83483
ENSMUSG00000028337.14	Coro2a	1	-1.83483
ENSMUSG00000028519.16	Dab1	1	-1.83483
ENSMUSG00000028689.14	Ccdc163	1	-1.83483
ENSMUSG00000029093.14	Sorcs2	1	-1.83483
ENSMUSG00000031327.10	Chic1	1	-1.83483
ENSMUSG00000036185.9	Sapcd1	1	-1.83483
ENSMUSG00000037960.10	Card19	1	-1.83483
ENSMUSG00000038855.10	Itpkb	1	-1.83483
ENSMUSG00000039830.8	Olig2	1	-1.83483
ENSMUSG00000039911.13	Spsb1	1	-1.83483
ENSMUSG00000041949.5	Tango6	1	-1.83483
ENSMUSG00000041961.14	Znrf3	1	-1.83483
ENSMUSG00000047085.14	Lrrc4b	1	-1.83483
ENSMUSG00000047897.10	Ripply2	1	-1.83483
ENSMUSG00000049313.8	Sorl1	1	-1.83483
ENSMUSG00000050505.7	Pcdh20	1	-1.83483
ENSMUSG00000050555.9	Hyls1	1	-1.83483
ENSMUSG00000060240.12	Cend1	1	-1.83483
ENSMUSG00000062727.4	Hist1h2bk	1	-1.83483
ENSMUSG00000063047.9	Zfp780b	1	-1.83483
ENSMUSG00000066487.3	Gm5786	1	-1.83483
ENSMUSG00000071252.5	2210408I21Rik	1	-1.83483
ENSMUSG00000074925.3	Ptar1	1	-1.83483
ENSMUSG00000024947.16	Men1	1	-1.85394
ENSMUSG00000032497.15	Lrrfip2	1	-1.85394
ENSMUSG00000028657.14	Ppt1	1	-1.85604
ENSMUSG00000028194.15	Ddah1	1	-1.85685
ENSMUSG00000035206.9	Sppl2b	1	-1.85867
ENSMUSG00000063564.13	Col23a1	1	-1.85867
ENSMUSG00000042745.9	Id1	1	-1.86082
ENSMUSG00000004071.12	Cdip1	1	-1.86654
ENSMUSG00000036282.14	Naa30	1	-1.86654
ENSMUSG00000042156.15	Dzip1	1	-1.86654
ENSMUSG00000047264.8	Zfp358	1	-1.86654
ENSMUSG00000056608.14	Chd9	1	-1.86654
ENSMUSG00000001143.13	Lman2l	1	-1.88213
ENSMUSG00000004558.14	Ndrg2	1	-1.88213
ENSMUSG00000025184.10	R3hcc1l	1	-1.88213
ENSMUSG00000032459.9	Mrps22	1	-1.88213
ENSMUSG00000032482.9	Cspg5	1	-1.88213
ENSMUSG00000032503.17	Arpp21	1	-1.88213
ENSMUSG00000041241.12	Mul1	1	-1.88213
ENSMUSG00000043019.12	Edem3	1	-1.88213
ENSMUSG00000048960.13	Prex2	1	-1.88213
ENSMUSG00000067336.6	Bmpr2	1	-1.88213
ENSMUSG00000067430.7	Zfp763	1	-1.88213
ENSMUSG00000003623.4	Crot	1	-1.88877
ENSMUSG00000022114.4	Spry2	1	-1.89756
ENSMUSG00000026965.12	Anapc2	1	-1.89756
ENSMUSG00000030307.8	Slc6a11	1	-1.89756
ENSMUSG00000034640.9	Tiparp	1	-1.89756
ENSMUSG00000036061.9	Smug1	1	-1.89756
ENSMUSG00000036285.10	Noa1	1	-1.89756
ENSMUSG00000037369.16	Kdm6a	1	-1.89756
ENSMUSG00000048416.15	Mlf1	1	-1.89756
ENSMUSG00000062742.3	Gm5239	1	-1.89756
ENSMUSG00000038013.14	Wipf2	1	-1.90522
ENSMUSG00000027787.14	Nmd3	1	-1.90979
ENSMUSG00000058290.3	Espl1	1	-1.91283
ENSMUSG00000000325.15	Arvcf	1	-1.92794
ENSMUSG00000002428.12	Hltf	1	-1.92794
ENSMUSG00000004044.9	Ptrf	1	-1.92794
ENSMUSG00000007035.15	Msh5	1	-1.92794
ENSMUSG00000016526.8	Dyrk3	1	-1.92794
ENSMUSG00000019082.18	Slc25a22	1	-1.92794
ENSMUSG00000020948.8	Klhl28	1	-1.92794
ENSMUSG00000023923.9	Tbc1d5	1	-1.92794
ENSMUSG00000024019.17	Cmtr1	1	-1.92794
ENSMUSG00000024687.10	Osbp	1	-1.92794
ENSMUSG00000024807.17	Syvn1	1	-1.92794
ENSMUSG00000024827.9	Gldc	1	-1.92794
ENSMUSG00000025933.15	Tmem14a	1	-1.92794
ENSMUSG00000026313.15	Hdac4	1	-1.92794
ENSMUSG00000026469.14	Xpr1	1	-1.92794
ENSMUSG00000027737.10	Slc7a11	1	-1.92794
ENSMUSG00000027983.13	Cyp2u1	1	-1.92794
ENSMUSG00000028005.13	Gucy1b3	1	-1.92794
ENSMUSG00000028318.14	Polr1e	1	-1.92794
ENSMUSG00000030515.9	Tarsl2	1	-1.92794
ENSMUSG00000030816.8	Rnf40	1	-1.92794
ENSMUSG00000031837.13	Necab2	1	-1.92794
ENSMUSG00000032077.4	Bud13	1	-1.92794
ENSMUSG00000033862.6	Cdk10	1	-1.92794
ENSMUSG00000033991.8	Ttc37	1	-1.92794
ENSMUSG00000036103.8	Colec12	1	-1.92794
ENSMUSG00000038268.4	Ovca2	1	-1.92794
ENSMUSG00000038564.10	Ift172	1	-1.92794
ENSMUSG00000039405.7	Prss23	1	-1.92794
ENSMUSG00000039637.14	Coro7	1	-1.92794
ENSMUSG00000040181.14	Fmo1	1	-1.92794
ENSMUSG00000040396.12	Abhd13	1	-1.92794
ENSMUSG00000041396.13	Mettl18	1	-1.92794
ENSMUSG00000042616.7	Oscp1	1	-1.92794
ENSMUSG00000046470.5	Sox18	1	-1.92794
ENSMUSG00000046985.11	Tapt1	1	-1.92794
ENSMUSG00000048616.4	Nog	1	-1.92794
ENSMUSG00000050428.7	Fbxo46	1	-1.92794
ENSMUSG00000050910.5	Cdr2l	1	-1.92794
ENSMUSG00000057176.4	Ccdc189	1	-1.92794
ENSMUSG00000059013.12	Sh2d3c	1	-1.92794
ENSMUSG00000060002.14	Chpt1	1	-1.92794
ENSMUSG00000063887.13	Nlgn1	1	-1.92794
ENSMUSG00000071637.5	Cebpd	1	-1.92794
ENSMUSG00000072966.11	Gprasp2	1	-1.92794
ENSMUSG00000074749.10	Kiz	1	-1.92794
ENSMUSG00000078867.9	Gm14418	1	-1.92794
ENSMUSG00000089665.2	Fcor	1	-1.92794
ENSMUSG00000091285.1	Gm17430	1	-1.92794
ENSMUSG00000029309.7	Sparcl1	1	-1.93792
ENSMUSG00000031641.14	Cbr4	1	-1.9503
ENSMUSG00000000711.2	Rab5b	1	-1.95768
ENSMUSG00000019710.13	Mrpl24	1	-1.95768
ENSMUSG00000025078.8	Nhlrc2	1	-1.95768
ENSMUSG00000021794.15	Glud1	1	-1.96746
ENSMUSG00000017734.15	Dbndd2	1	-1.97233
ENSMUSG00000020743.15	Mif4gd	1	-1.97233
ENSMUSG00000020776.18	Fbf1	1	-1.97233
ENSMUSG00000021756.12	Il6st	1	-1.97233
ENSMUSG00000027534.16	Snx16	1	-1.97233
ENSMUSG00000034126.4	Pomt2	1	-1.97233
ENSMUSG00000035842.9	Ddx11	1	-1.97233
ENSMUSG00000044807.13	Zfp354c	1	-1.97233
ENSMUSG00000046519.15	Golph3l	1	-1.97233
ENSMUSG00000047098.17	Rnf31	1	-1.97233
ENSMUSG00000047388.10	Atmin	1	-1.97233
ENSMUSG00000055116.8	Arntl	1	-1.97233
ENSMUSG00000064090.14	Vrk2	1	-1.97233
ENSMUSG00000038806.7	Sde2	1	-1.98105
ENSMUSG00000025137.15	Pcyt2	1	-1.98683
ENSMUSG00000028096.13	Gpr89	1	-1.98683
ENSMUSG00000035237.7	Lcat	1	-1.98683
ENSMUSG00000042312.9	S100a13	1	-1.98683
ENSMUSG00000020263.14	Appl2	1	-1.99403
ENSMUSG00000078584.9	AU022252	1	-1.99403
ENSMUSG00000002983.17	Relb	1	-2
ENSMUSG00000003354.5	Ccdc65	1	-2
ENSMUSG00000006235.5	Epor	1	-2
ENSMUSG00000006344.16	Ggt5	1	-2
ENSMUSG00000008129.14	4930432K21Rik	1	-2
ENSMUSG00000009092.4	Derl3	1	-2
ENSMUSG00000009376.15	Met	1	-2
ENSMUSG00000009876.13	Cox4i2	1	-2
ENSMUSG00000011751.16	Sptbn4	1	-2
ENSMUSG00000013846.9	St3gal1	1	-2
ENSMUSG00000014164.14	Klhl3	1	-2
ENSMUSG00000015533.8	Itga2	1	-2
ENSMUSG00000015950.13	Ncf1	1	-2
ENSMUSG00000016024.9	Lbp	1	-2
ENSMUSG00000018143.10	Mafk	1	-2
ENSMUSG00000018500.2	Adora2b	1	-2
ENSMUSG00000019320.13	Noxo1	1	-2
ENSMUSG00000019577.6	Pdk4	1	-2
ENSMUSG00000019892.12	Lrriq1	1	-2
ENSMUSG00000020072.14	Pbld2	1	-2
ENSMUSG00000020553.8	Pctp	1	-2
ENSMUSG00000020639.13	Pfn4	1	-2
ENSMUSG00000020695.14	Mrc2	1	-2
ENSMUSG00000020734.13	Grin2c	1	-2
ENSMUSG00000021091.8	Serpina3n	1	-2
ENSMUSG00000021294.7	Kif26a	1	-2
ENSMUSG00000021696.8	Elovl7	1	-2
ENSMUSG00000022025.13	Lect1	1	-2
ENSMUSG00000022342.5	Kcnv1	1	-2
ENSMUSG00000022488.8	Nckap1l	1	-2
ENSMUSG00000022676.6	Snai2	1	-2
ENSMUSG00000022836.10	Mylk	1	-2
ENSMUSG00000024292.14	Cyp4f14	1	-2
ENSMUSG00000025175.12	Fn3k	1	-2
ENSMUSG00000025537.12	Phkg1	1	-2
ENSMUSG00000025739.13	Gng13	1	-2
ENSMUSG00000025779.10	Ly96	1	-2
ENSMUSG00000025887.10	Casp12	1	-2
ENSMUSG00000026024.14	Als2	1	-2
ENSMUSG00000026220.6	Slc16a14	1	-2
ENSMUSG00000026546.16	Cfap45	1	-2
ENSMUSG00000026604.17	Ptpn14	1	-2
ENSMUSG00000027171.10	Prrg4	1	-2
ENSMUSG00000027474.12	Ccm2l	1	-2
ENSMUSG00000027702.7	Lrrc34	1	-2
ENSMUSG00000028064.17	Sema4a	1	-2
ENSMUSG00000028730.14	Cfap57	1	-2
ENSMUSG00000029161.7	Cgref1	1	-2
ENSMUSG00000029206.13	Nsun7	1	-2
ENSMUSG00000029658.17	Wdr95	1	-2
ENSMUSG00000029999.14	Tgfa	1	-2
ENSMUSG00000030074.9	Gxylt2	1	-2
ENSMUSG00000030510.11	Cers3	1	-2
ENSMUSG00000030554.16	Synm	1	-2
ENSMUSG00000030717.9	Nupr1	1	-2
ENSMUSG00000030761.15	Myo7a	1	-2
ENSMUSG00000030790.15	Adm	1	-2
ENSMUSG00000031196.13	F8	1	-2
ENSMUSG00000031273.16	Col4a6	1	-2
ENSMUSG00000031561.15	Tenm3	1	-2
ENSMUSG00000031618.13	Nr3c2	1	-2
ENSMUSG00000031953.1	Tmem170	1	-2
ENSMUSG00000031963.7	Bmper	1	-2
ENSMUSG00000032036.15	Kirrel3	1	-2
ENSMUSG00000032109.14	Nlrx1	1	-2
ENSMUSG00000032135.14	Mcam	1	-2
ENSMUSG00000032198.8	Dock6	1	-2
ENSMUSG00000032363.15	Adamts7	1	-2
ENSMUSG00000033491.13	Prss35	1	-2
ENSMUSG00000033595.6	Lgi3	1	-2
ENSMUSG00000034324.16	Tmem132c	1	-2
ENSMUSG00000034738.8	Nostrin	1	-2
ENSMUSG00000035121.5	Neil2	1	-2
ENSMUSG00000035673.9	Sbno2	1	-2
ENSMUSG00000035860.8	Cdhr3	1	-2
ENSMUSG00000035944.17	Ttc38	1	-2
ENSMUSG00000035983.4	Gm7008	1	-2
ENSMUSG00000036095.10	Dgkb	1	-2
ENSMUSG00000036356.14	Csgalnact1	1	-2
ENSMUSG00000036381.13	P2ry14	1	-2
ENSMUSG00000036502.14	Tmem255a	1	-2
ENSMUSG00000036918.15	Ttc7	1	-2
ENSMUSG00000037379.7	Spon2	1	-2
ENSMUSG00000038235.4	F11r	1	-2
ENSMUSG00000038352.15	Arl5c	1	-2
ENSMUSG00000038415.9	Foxq1	1	-2
ENSMUSG00000038569.13	Rad9b	1	-2
ENSMUSG00000038781.6	Stap2	1	-2
ENSMUSG00000038987.8	Cfap157	1	-2
ENSMUSG00000039720.7	Got1l1	1	-2
ENSMUSG00000039840.7	Epg5	1	-2
ENSMUSG00000039899.5	Fgl2	1	-2
ENSMUSG00000040350.15	Trim7	1	-2
ENSMUSG00000040424.15	Hipk4	1	-2
ENSMUSG00000040569.13	Slc26a7	1	-2
ENSMUSG00000040740.7	Slc25a34	1	-2
ENSMUSG00000040950.13	Mgl2	1	-2
ENSMUSG00000041696.13	Rasl12	1	-2
ENSMUSG00000041734.15	Kirrel	1	-2
ENSMUSG00000041992.8	Rapgef5	1	-2
ENSMUSG00000042510.7	AA986860	1	-2
ENSMUSG00000042788.12	Fam166b	1	-2
ENSMUSG00000043289.12	Mei4	1	-2
ENSMUSG00000045005.9	Fzd5	1	-2
ENSMUSG00000045165.6	AI467606	1	-2
ENSMUSG00000045875.12	Adra1a	1	-2
ENSMUSG00000045968.7	Teddm2	1	-2
ENSMUSG00000046402.10	Rbp1	1	-2
ENSMUSG00000046743.6	Fat4	1	-2
ENSMUSG00000046959.16	Slc26a1	1	-2
ENSMUSG00000047434.13	Xxylt1	1	-2
ENSMUSG00000047466.9	8030462N17Rik	1	-2
ENSMUSG00000048029.10	Eno4	1	-2
ENSMUSG00000048677.9	Tpcn2	1	-2
ENSMUSG00000049044.16	Rapgef4	1	-2
ENSMUSG00000049871.13	Nlrc3	1	-2
ENSMUSG00000050666.13	Vstm4	1	-2
ENSMUSG00000051951.5	Xkr4	1	-2
ENSMUSG00000052415.5	Tchh	1	-2
ENSMUSG00000053205.8	Styx	1	-2
ENSMUSG00000054191.8	Klf1	1	-2
ENSMUSG00000054435.16	Gimap4	1	-2
ENSMUSG00000054648.7	Zfp869	1	-2
ENSMUSG00000055026.13	Gabrg3	1	-2
ENSMUSG00000055150.15	Zfp78	1	-2
ENSMUSG00000055540.15	Epha6	1	-2
ENSMUSG00000056724.14	Nbeal2	1	-2
ENSMUSG00000056752.16	Dnah9	1	-2
ENSMUSG00000057924.4	Gm10033	1	-2
ENSMUSG00000059246.4	Foxb1	1	-2
ENSMUSG00000060568.14	Fam78b	1	-2
ENSMUSG00000062794.8	Zfp599	1	-2
ENSMUSG00000064288.4	Hist1h4k	1	-2
ENSMUSG00000066129.15	Kndc1	1	-2
ENSMUSG00000068617.4	Efcab1	1	-2
ENSMUSG00000070034.13	Sp110	1	-2
ENSMUSG00000071052.3	Rpl7a-ps5	1	-2
ENSMUSG00000072214.6	2020-09-05	1	-2
ENSMUSG00000073530.11	Pappa2	1	-2
ENSMUSG00000073988.13	Ttpa	1	-2
ENSMUSG00000074194.4	Zfp791	1	-2
ENSMUSG00000074210.3	E130208F15Rik	1	-2
ENSMUSG00000074403.2	Hist2h3b	1	-2
ENSMUSG00000074452.12	Pate2	1	-2
ENSMUSG00000075324.13	Fign	1	-2
ENSMUSG00000075410.12	Gm11744	1	-2
ENSMUSG00000076434.9	Wfdc3	1	-2
ENSMUSG00000078161.8	Erich3	1	-2
ENSMUSG00000078958.9	Atp6ap1l	1	-2
ENSMUSG00000079235.10	Ccdc13	1	-2
ENSMUSG00000079559.3	Gm684	1	-2
ENSMUSG00000079608.10	Stard6	1	-2
ENSMUSG00000083695.6	Rnf138rt1	1	-2
ENSMUSG00000084845.9	Tmem240	1	-2
ENSMUSG00000087006.3	Gm13889	1	-2
ENSMUSG00000089992.3	G6pd2	1	-2
ENSMUSG00000090291.2	Lrrc10b	1	-2
ENSMUSG00000090698.2	Apold1	1	-2
ENSMUSG00000091387.1	Gcnt4	1	-2
ENSMUSG00000091604.2	Gm17349	1	-2
ENSMUSG00000091685.6	Gm17359	1	-2
ENSMUSG00000091900.2	Gm4353	1	-2
ENSMUSG00000092086.1	Gm6793	1	-2
ENSMUSG00000095742.1	CAAA01147332.1	1	-2
ENSMUSG00000095789.6	Nupr1l	1	-2
ENSMUSG00000096696.1	Zfp960	1	-2
ENSMUSG00000099564.2	Gm28729	1	-2
ENSMUSG00000109228.1	Fam81b	1	-2
ENSMUSG00000000167.14	Pih1d2	1	-2.0154
ENSMUSG00000002210.11	Smg9	1	-2.0154
ENSMUSG00000003153.10	Slc2a3	1	-2.0154
ENSMUSG00000005320.9	Fgfr4	1	-2.0154
ENSMUSG00000006471.17	Ndor1	1	-2.0154
ENSMUSG00000018347.16	Zkscan6	1	-2.0154
ENSMUSG00000019856.13	Fam184a	1	-2.0154
ENSMUSG00000020882.17	Cacnb1	1	-2.0154
ENSMUSG00000021010.7	Npas3	1	-2.0154
ENSMUSG00000022253.14	Nadk2	1	-2.0154
ENSMUSG00000022906.15	Parp9	1	-2.0154
ENSMUSG00000023087.15	Noct	1	-2.0154
ENSMUSG00000024525.6	Impa2	1	-2.0154
ENSMUSG00000025409.14	Mbd6	1	-2.0154
ENSMUSG00000027800.14	Tm4sf1	1	-2.0154
ENSMUSG00000028078.14	Dclk2	1	-2.0154
ENSMUSG00000028917.14	Plekhm2	1	-2.0154
ENSMUSG00000030166.14	Rad52	1	-2.0154
ENSMUSG00000030208.15	Emp1	1	-2.0154
ENSMUSG00000031935.8	Med17	1	-2.0154
ENSMUSG00000032101.6	Ddx25	1	-2.0154
ENSMUSG00000032839.13	Trpc1	1	-2.0154
ENSMUSG00000033099.9	Nol12	1	-2.0154
ENSMUSG00000033955.12	Tnks1bp1	1	-2.0154
ENSMUSG00000034480.18	Diaph2	1	-2.0154
ENSMUSG00000035934.15	Pknox2	1	-2.0154
ENSMUSG00000037845.14	Fdxacb1	1	-2.0154
ENSMUSG00000037885.18	Stk35	1	-2.0154
ENSMUSG00000038425.17	Poli	1	-2.0154
ENSMUSG00000039917.10	Rhbdd2	1	-2.0154
ENSMUSG00000040616.3	Tmem51	1	-2.0154
ENSMUSG00000040857.15	Erf	1	-2.0154
ENSMUSG00000044906.4	4930503L19Rik	1	-2.0154
ENSMUSG00000044912.9	Syt16	1	-2.0154
ENSMUSG00000045482.15	Trrap	1	-2.0154
ENSMUSG00000051329.13	Nup160	1	-2.0154
ENSMUSG00000052911.9	Lamb2	1	-2.0154
ENSMUSG00000053128.14	Rnf26	1	-2.0154
ENSMUSG00000054843.8	Atrnl1	1	-2.0154
ENSMUSG00000063108.14	Zfp26	1	-2.0154
ENSMUSG00000063884.6	Ptcd3	1	-2.0154
ENSMUSG00000064120.13	Mocs1	1	-2.0154
ENSMUSG00000070000.13	Fcho1	1	-2.0154
ENSMUSG00000071324.11	Armc2	1	-2.0154
ENSMUSG00000078919.10	Dpm1	1	-2.0154
ENSMUSG00000091803.7	Cox16	1	-2.0154
ENSMUSG00000094936.7	Rbm4	1	-2.0154
ENSMUSG00000102976.5	Zc3h11a	1	-2.0154
ENSMUSG00000106379.1	Lhfpl3	1	-2.0154
ENSMUSG00000060969.8	Irx1	1	-2.04341
ENSMUSG00000020805.14	Slc13a5	1	-2.05722
ENSMUSG00000024197.9	Plin3	1	-2.05722
ENSMUSG00000026305.15	Lrrfip1	1	-2.05722
ENSMUSG00000030259.12	Rassf8	1	-2.05722
ENSMUSG00000032431.6	Crtap	1	-2.05722
ENSMUSG00000034168.6	Irf2bpl	1	-2.05722
ENSMUSG00000045205.16	Dpy19l4	1	-2.05722
ENSMUSG00000072946.12	Ptgr2	1	-2.05722
ENSMUSG00000050705.15	2310061I04Rik	1	-2.07089
ENSMUSG00000043496.7	Tril	1	-2.07768
ENSMUSG00000068747.14	Sort1	1	-2.07768
ENSMUSG00000026576.12	Atp1b1	1	-2.08174
ENSMUSG00000027371.10	Fahd2a	1	-2.08174
ENSMUSG00000039533.8	Mmd2	1	-2.08893
ENSMUSG00000000276.11	Dgke	1	-2.09786
ENSMUSG00000000374.7	Trappc10	1	-2.09786
ENSMUSG00000001521.12	Tulp3	1	-2.09786
ENSMUSG00000004462.6	Tbccd1	1	-2.09786
ENSMUSG00000020464.15	Pnpt1	1	-2.09786
ENSMUSG00000020828.13	Pld2	1	-2.09786
ENSMUSG00000021476.8	Habp4	1	-2.09786
ENSMUSG00000021495.8	Fam193b	1	-2.09786
ENSMUSG00000021993.9	Mipep	1	-2.09786
ENSMUSG00000022749.6	Tbc1d23	1	-2.09786
ENSMUSG00000023330.12	Dtwd1	1	-2.09786
ENSMUSG00000027074.14	Slc43a3	1	-2.09786
ENSMUSG00000028737.15	Aldh4a1	1	-2.09786
ENSMUSG00000028744.15	Pqlc2	1	-2.09786
ENSMUSG00000029086.15	Prom1	1	-2.09786
ENSMUSG00000029563.16	Foxp2	1	-2.09786
ENSMUSG00000029570.5	Lfng	1	-2.09786
ENSMUSG00000031596.15	Slc7a2	1	-2.09786
ENSMUSG00000032737.13	Inppl1	1	-2.09786
ENSMUSG00000034055.16	Phka1	1	-2.09786
ENSMUSG00000034247.9	Plekhm1	1	-2.09786
ENSMUSG00000035578.15	Iqcg	1	-2.09786
ENSMUSG00000036155.13	Mgat5	1	-2.09786
ENSMUSG00000036570.14	Fxyd1	1	-2.09786
ENSMUSG00000036845.12	Lin37	1	-2.09786
ENSMUSG00000037016.11	Frem2	1	-2.09786
ENSMUSG00000039686.14	Zer1	1	-2.09786
ENSMUSG00000040282.13	BC052040	1	-2.09786
ENSMUSG00000044026.2	Slc35g1	1	-2.09786
ENSMUSG00000044461.5	Shisa2	1	-2.09786
ENSMUSG00000044469.7	Tnfaip8l1	1	-2.09786
ENSMUSG00000048078.16	Tenm4	1	-2.09786
ENSMUSG00000048264.15	Dip2c	1	-2.09786
ENSMUSG00000052151.11	Plpp2	1	-2.09786
ENSMUSG00000056665.2	Them6	1	-2.09786
ENSMUSG00000057069.6	Ero1lb	1	-2.09786
ENSMUSG00000058486.11	Wdr91	1	-2.09786
ENSMUSG00000060548.12	Tnfrsf19	1	-2.09786
ENSMUSG00000071722.4	Spin4	1	-2.09786
ENSMUSG00000078484.3	Klhl17	1	-2.09786
ENSMUSG00000078908.9	Mon1b	1	-2.09786
ENSMUSG00000031302.16	Nlgn3	1	-2.13739
ENSMUSG00000031790.7	Mmp15	1	-2.13739
ENSMUSG00000033420.12	Antxr1	1	-2.13739
ENSMUSG00000038215.15	Cep44	1	-2.13739
ENSMUSG00000067825.11	Pex26	1	-2.13739
ENSMUSG00000035765.9	Dym	1	-2.15033
ENSMUSG00000048109.10	Rbm15	1	-2.15033
ENSMUSG00000062234.14	Gak	1	-2.15033
ENSMUSG00000037971.10	1110032A03Rik	1	-2.15675
ENSMUSG00000000223.13	Drp2	1	-2.17586
ENSMUSG00000004637.15	Wwox	1	-2.17586
ENSMUSG00000005907.14	Pex1	1	-2.17586
ENSMUSG00000005958.14	Ephb3	1	-2.17586
ENSMUSG00000017009.3	Sdc4	1	-2.17586
ENSMUSG00000017132.17	Cyth1	1	-2.17586
ENSMUSG00000020422.13	Tns3	1	-2.17586
ENSMUSG00000022546.4	Gpt	1	-2.17586
ENSMUSG00000022565.15	Plec	1	-2.17586
ENSMUSG00000022701.17	Ccdc191	1	-2.17586
ENSMUSG00000023952.13	Gtpbp2	1	-2.17586
ENSMUSG00000024170.15	Telo2	1	-2.17586
ENSMUSG00000024486.5	Hbegf	1	-2.17586
ENSMUSG00000024799.14	Tm7sf2	1	-2.17586
ENSMUSG00000025420.13	Katnal2	1	-2.17586
ENSMUSG00000027276.7	Jag1	1	-2.17586
ENSMUSG00000028015.3	Ctso	1	-2.17586
ENSMUSG00000030020.13	Prickle2	1	-2.17586
ENSMUSG00000030077.11	Chl1	1	-2.17586
ENSMUSG00000030545.9	Pex11a	1	-2.17586
ENSMUSG00000031982.4	Arv1	1	-2.17586
ENSMUSG00000033632.15	AW554918	1	-2.17586
ENSMUSG00000034006.16	Pqlc1	1	-2.17586
ENSMUSG00000039117.15	Taf4	1	-2.17586
ENSMUSG00000041702.6	Btbd7	1	-2.17586
ENSMUSG00000044949.4	Ubtd2	1	-2.17586
ENSMUSG00000045251.13	Zfp688	1	-2.17586
ENSMUSG00000053580.16	Tanc2	1	-2.17586
ENSMUSG00000055653.13	Gpc3	1	-2.17586
ENSMUSG00000055945.7	Prr18	1	-2.17586
ENSMUSG00000086815.4	3110082J24Rik	1	-2.17586
ENSMUSG00000023913.17	Pla2g7	1	-2.1875
ENSMUSG00000033326.15	Kdm4a	1	-2.20095
ENSMUSG00000054942.13	Fam73a	1	-2.20095
ENSMUSG00000004902.7	Slc25a18	1	-2.21334
ENSMUSG00000015305.5	Sash1	1	-2.21334
ENSMUSG00000020413.11	Hus1	1	-2.21334
ENSMUSG00000025921.7	Rdh10	1	-2.21334
ENSMUSG00000028636.14	Ppcs	1	-2.21334
ENSMUSG00000045176.3	Borcs6	1	-2.21334
ENSMUSG00000075704.16	Txnrd2	1	-2.21334
ENSMUSG00000007097.14	Atp1a2	1	-2.21744
ENSMUSG00000031565.18	Fgfr1	1	-2.22072
ENSMUSG00000025495.15	Ptdss2	1	-2.23172
ENSMUSG00000000037.16	Scml2	1	-2.24986
ENSMUSG00000000134.17	Tfe3	1	-2.24986
ENSMUSG00000002617.14	Zfp40	1	-2.24986
ENSMUSG00000006920.14	Ezh1	1	-2.24986
ENSMUSG00000008090.14	Fgfrl1	1	-2.24986
ENSMUSG00000019810.15	Fuca2	1	-2.24986
ENSMUSG00000020829.9	Slc46a1	1	-2.24986
ENSMUSG00000021809.9	Nudt13	1	-2.24986
ENSMUSG00000022382.14	Wnt7b	1	-2.24986
ENSMUSG00000024350.5	Dnajc18	1	-2.24986
ENSMUSG00000026632.17	Tatdn3	1	-2.24986
ENSMUSG00000027115.14	Kif18a	1	-2.24986
ENSMUSG00000028653.16	Trit1	1	-2.24986
ENSMUSG00000029104.15	Htt	1	-2.24986
ENSMUSG00000029153.11	Ociad2	1	-2.24986
ENSMUSG00000029413.14	Naaa	1	-2.24986
ENSMUSG00000032425.15	Zfp949	1	-2.24986
ENSMUSG00000033278.9	Ptprm	1	-2.24986
ENSMUSG00000034327.17	Kctd9	1	-2.24986
ENSMUSG00000034487.3	Kdelc2	1	-2.24986
ENSMUSG00000037933.15	Bicd2	1	-2.24986
ENSMUSG00000038570.15	Saxo2	1	-2.24986
ENSMUSG00000039201.9	Tbc1d25	1	-2.24986
ENSMUSG00000040213.13	Ccbl2	1	-2.24986
ENSMUSG00000042121.16	Ssh1	1	-2.24986
ENSMUSG00000044149.6	Nkrf	1	-2.24986
ENSMUSG00000048285.8	Frmd6	1	-2.24986
ENSMUSG00000050714.9	Zbtb26	1	-2.24986
ENSMUSG00000051373.5	Plpp7	1	-2.24986
ENSMUSG00000060572.17	Mfap2	1	-2.24986
ENSMUSG00000074305.9	Peak1	1	-2.24986
ENSMUSG00000085795.8	Zfp703	1	-2.24986
ENSMUSG00000020283.5	Pex13	1	-2.28549
ENSMUSG00000027200.17	Sema6d	1	-2.28549
ENSMUSG00000031673.6	Cdh11	1	-2.28549
ENSMUSG00000057103.10	Nat8f1	1	-2.28549
ENSMUSG00000059588.13	Calcrl	1	-2.28549
ENSMUSG00000063415.12	Cyp26b1	1	-2.28549
ENSMUSG00000061046.9	Haghl	1	-2.29251
ENSMUSG00000074802.10	Gas2l3	1	-2.30298
ENSMUSG00000000296.7	Tpd52l1	1	-2.32025
ENSMUSG00000002808.6	Epdr1	1	-2.32025
ENSMUSG00000004931.10	Apba3	1	-2.32025
ENSMUSG00000009569.14	Mkl2	1	-2.32025
ENSMUSG00000020282.18	Rhbdf1	1	-2.32025
ENSMUSG00000021318.15	Gli3	1	-2.32025
ENSMUSG00000021676.9	Iqgap2	1	-2.32025
ENSMUSG00000022122.14	Ednrb	1	-2.32025
ENSMUSG00000024593.15	Megf10	1	-2.32025
ENSMUSG00000025732.5	Fam195a	1	-2.32025
ENSMUSG00000026463.17	Atp2b4	1	-2.32025
ENSMUSG00000027185.14	Nat10	1	-2.32025
ENSMUSG00000027198.16	Ext2	1	-2.32025
ENSMUSG00000029408.13	Abcb9	1	-2.32025
ENSMUSG00000029504.5	Ddx51	1	-2.32025
ENSMUSG00000030352.14	Tspan9	1	-2.32025
ENSMUSG00000030720.16	Cln3	1	-2.32025
ENSMUSG00000032120.10	C2cd2l	1	-2.32025
ENSMUSG00000034442.10	Trmt5	1	-2.32025
ENSMUSG00000034653.11	Ythdc2	1	-2.32025
ENSMUSG00000037455.16	Slc18b1	1	-2.32025
ENSMUSG00000038534.17	Osbpl7	1	-2.32025
ENSMUSG00000041187.16	Prkd2	1	-2.32025
ENSMUSG00000041439.15	Mfsd6	1	-2.32025
ENSMUSG00000048249.14	Crebrf	1	-2.32025
ENSMUSG00000049532.10	Sall2	1	-2.32025
ENSMUSG00000056698.11	Elmod3	1	-2.32025
ENSMUSG00000058773.2	Hist1h1b	1	-2.32025
ENSMUSG00000061119.7	Prcp	1	-2.32025
ENSMUSG00000066026.14	Dhrs3	1	-2.32025
ENSMUSG00000000266.11	Mid2	1	-2.32193
ENSMUSG00000000805.18	Car4	1	-2.32193
ENSMUSG00000001029.15	Icam2	1	-2.32193
ENSMUSG00000001930.17	Vwf	1	-2.32193
ENSMUSG00000001998.15	Ap4e1	1	-2.32193
ENSMUSG00000002885.14	Adgre5	1	-2.32193
ENSMUSG00000003228.8	Grk5	1	-2.32193
ENSMUSG00000003411.10	Rab3b	1	-2.32193
ENSMUSG00000003746.15	Man1a	1	-2.32193
ENSMUSG00000004098.7	Col5a3	1	-2.32193
ENSMUSG00000004837.2	Grap	1	-2.32193
ENSMUSG00000004951.10	Hspb1	1	-2.32193
ENSMUSG00000005986.15	Ankrd13d	1	-2.32193
ENSMUSG00000006281.7	Tep1	1	-2.32193
ENSMUSG00000015829.13	Tnr	1	-2.32193
ENSMUSG00000016995.17	Matn4	1	-2.32193
ENSMUSG00000018470.8	Kcnab3	1	-2.32193
ENSMUSG00000018581.15	Dnah11	1	-2.32193
ENSMUSG00000018740.14	Slc25a35	1	-2.32193
ENSMUSG00000019945.9	1700040L02Rik	1	-2.32193
ENSMUSG00000020334.6	Slc22a4	1	-2.32193
ENSMUSG00000020926.16	Adam11	1	-2.32193
ENSMUSG00000020930.9	Ccdc103	1	-2.32193
ENSMUSG00000021125.6	Arg2	1	-2.32193
ENSMUSG00000021534.7	1700001L19Rik	1	-2.32193
ENSMUSG00000021662.9	Arhgef28	1	-2.32193
ENSMUSG00000022383.13	Ppara	1	-2.32193
ENSMUSG00000022432.6	Smc1b	1	-2.32193
ENSMUSG00000022805.16	Maats1	1	-2.32193
ENSMUSG00000023064.4	Sncg	1	-2.32193
ENSMUSG00000023192.12	Grm2	1	-2.32193
ENSMUSG00000024235.10	Map3k8	1	-2.32193
ENSMUSG00000024521.7	Pmaip1	1	-2.32193
ENSMUSG00000024610.14	Cd74	1	-2.32193
ENSMUSG00000024727.8	Trpm6	1	-2.32193
ENSMUSG00000025963.5	Mdh1b	1	-2.32193
ENSMUSG00000026347.13	Tmem163	1	-2.32193
ENSMUSG00000026676.7	Ccdc3	1	-2.32193
ENSMUSG00000026726.10	Cubn	1	-2.32193
ENSMUSG00000026785.14	Pkn3	1	-2.32193
ENSMUSG00000026807.8	Ak8	1	-2.32193
ENSMUSG00000027134.4	Lpcat4	1	-2.32193
ENSMUSG00000027230.9	Creb3l1	1	-2.32193
ENSMUSG00000027324.1	Rpusd2	1	-2.32193
ENSMUSG00000027386.9	Fbln7	1	-2.32193
ENSMUSG00000027470.9	Mylk2	1	-2.32193
ENSMUSG00000027661.4	Slc2a10	1	-2.32193
ENSMUSG00000028167.15	Bdh2	1	-2.32193
ENSMUSG00000028246.13	Faxc	1	-2.32193
ENSMUSG00000028476.13	Reck	1	-2.32193
ENSMUSG00000028523.13	Tctex1d1	1	-2.32193
ENSMUSG00000028919.11	Arhgef19	1	-2.32193
ENSMUSG00000028978.12	Nos3	1	-2.32193
ENSMUSG00000029279.15	Brdt	1	-2.32193
ENSMUSG00000029431.5	B3gnt4	1	-2.32193
ENSMUSG00000030337.16	Vamp1	1	-2.32193
ENSMUSG00000030340.16	Scnn1a	1	-2.32193
ENSMUSG00000030708.14	Dnajb13	1	-2.32193
ENSMUSG00000030854.17	Ptpn5	1	-2.32193
ENSMUSG00000030889.14	Vwa3a	1	-2.32193
ENSMUSG00000031027.15	Stk33	1	-2.32193
ENSMUSG00000031170.14	Slc38a5	1	-2.32193
ENSMUSG00000031303.8	Map3k15	1	-2.32193
ENSMUSG00000031574.8	Star	1	-2.32193
ENSMUSG00000031639.12	Tlr3	1	-2.32193
ENSMUSG00000031767.13	Nudt7	1	-2.32193
ENSMUSG00000031972.4	Acta1	1	-2.32193
ENSMUSG00000032806.13	Slc10a3	1	-2.32193
ENSMUSG00000032940.16	Rbm11	1	-2.32193
ENSMUSG00000033006.9	Sox10	1	-2.32193
ENSMUSG00000033053.3	1700028P14Rik	1	-2.32193
ENSMUSG00000033213.16	AA467197	1	-2.32193
ENSMUSG00000033581.16	Igf2bp2	1	-2.32193
ENSMUSG00000034110.8	Kctd7	1	-2.32193
ENSMUSG00000034226.7	Rhov	1	-2.32193
ENSMUSG00000034755.18	Pcdh11x	1	-2.32193
ENSMUSG00000035258.14	Abi3bp	1	-2.32193
ENSMUSG00000036278.6	Macrod1	1	-2.32193
ENSMUSG00000036699.12	Zcchc12	1	-2.32193
ENSMUSG00000037216.5	Lipt1	1	-2.32193
ENSMUSG00000037318.10	Traf3ip3	1	-2.32193
ENSMUSG00000037593.11	BC030499	1	-2.32193
ENSMUSG00000037627.15	Rgs22	1	-2.32193
ENSMUSG00000037636.6	Slc25a43	1	-2.32193
ENSMUSG00000038175.9	Mylip	1	-2.32193
ENSMUSG00000038760.13	Trhr	1	-2.32193
ENSMUSG00000038932.13	Tcfl5	1	-2.32193
ENSMUSG00000039375.16	Wdr17	1	-2.32193
ENSMUSG00000039706.11	Ldb2	1	-2.32193
ENSMUSG00000039713.16	Plekhg5	1	-2.32193
ENSMUSG00000039838.11	Slc45a1	1	-2.32193
ENSMUSG00000039908.14	Slc26a11	1	-2.32193
ENSMUSG00000039963.18	Ccdc40	1	-2.32193
ENSMUSG00000040287.9	Stac3	1	-2.32193
ENSMUSG00000041144.10	Dnah7b	1	-2.32193
ENSMUSG00000041565.16	L3mbtl4	1	-2.32193
ENSMUSG00000041592.16	Sdk2	1	-2.32193
ENSMUSG00000041809.5	Efhc1	1	-2.32193
ENSMUSG00000041836.10	Ptpre	1	-2.32193
ENSMUSG00000041977.17	Arhgef11	1	-2.32193
ENSMUSG00000042540.12	Acot5	1	-2.32193
ENSMUSG00000042724.7	Map3k9	1	-2.32193
ENSMUSG00000043020.13	Wdr63	1	-2.32193
ENSMUSG00000043659.11	Npsr1	1	-2.32193
ENSMUSG00000044072.14	Eml6	1	-2.32193
ENSMUSG00000044122.14	Proca1	1	-2.32193
ENSMUSG00000044244.18	Il20rb	1	-2.32193
ENSMUSG00000044350.14	Lacc1	1	-2.32193
ENSMUSG00000044505.5	Lingo4	1	-2.32193
ENSMUSG00000044734.15	Serpinb1a	1	-2.32193
ENSMUSG00000045102.11	Poln	1	-2.32193
ENSMUSG00000045275.15	Lca5l	1	-2.32193
ENSMUSG00000045377.5	Tmem88	1	-2.32193
ENSMUSG00000045871.4	Slitrk6	1	-2.32193
ENSMUSG00000046541.9	Zfp526	1	-2.32193
ENSMUSG00000046818.7	Ddit4l	1	-2.32193
ENSMUSG00000047123.8	Ticam1	1	-2.32193
ENSMUSG00000047515.8	BC049715	1	-2.32193
ENSMUSG00000049303.10	Syt12	1	-2.32193
ENSMUSG00000049630.6	C1ql3	1	-2.32193
ENSMUSG00000050556.9	Kcnb1	1	-2.32193
ENSMUSG00000051147.9	Nat2	1	-2.32193
ENSMUSG00000052221.7	Ppp1r36	1	-2.32193
ENSMUSG00000052372.10	Il1rapl1	1	-2.32193
ENSMUSG00000052613.16	Pcdh15	1	-2.32193
ENSMUSG00000053040.13	Aph1c	1	-2.32193
ENSMUSG00000054855.13	Rnd1	1	-2.32193
ENSMUSG00000054932.6	Afp	1	-2.32193
ENSMUSG00000054967.6	Zfp647	1	-2.32193
ENSMUSG00000055409.14	Nell1	1	-2.32193
ENSMUSG00000056306.5	Sertm1	1	-2.32193
ENSMUSG00000056436.4	Cyct	1	-2.32193
ENSMUSG00000056492.5	Adgrf5	1	-2.32193
ENSMUSG00000056755.13	Grm7	1	-2.32193
ENSMUSG00000057182.14	Scn3a	1	-2.32193
ENSMUSG00000057751.14	Megf6	1	-2.32193
ENSMUSG00000057835.7	Zfp119a	1	-2.32193
ENSMUSG00000059430.14	Actg2	1	-2.32193
ENSMUSG00000059742.10	Kcnh7	1	-2.32193
ENSMUSG00000060780.2	Lrrtm1	1	-2.32193
ENSMUSG00000061723.18	Tnnt3	1	-2.32193
ENSMUSG00000062252.8	Lhfpl5	1	-2.32193
ENSMUSG00000062312.5	Erbb2	1	-2.32193
ENSMUSG00000063626.6	Unc5d	1	-2.32193
ENSMUSG00000064081.3	Gm8973	1	-2.32193
ENSMUSG00000064280.13	Ccdc146	1	-2.32193
ENSMUSG00000065999.13	Gm13154	1	-2.32193
ENSMUSG00000066113.15	Adamtsl1	1	-2.32193
ENSMUSG00000067370.3	B3galt4	1	-2.32193
ENSMUSG00000068270.15	Shroom4	1	-2.32193
ENSMUSG00000069302.5	Hist1h2ah	1	-2.32193
ENSMUSG00000070305.10	Mpzl3	1	-2.32193
ENSMUSG00000070476.10	Fam217b	1	-2.32193
ENSMUSG00000070632.4	Btbd8	1	-2.32193
ENSMUSG00000070822.5	Zscan18	1	-2.32193
ENSMUSG00000071350.12	Setdb2	1	-2.32193
ENSMUSG00000071550.13	Cfap44	1	-2.32193
ENSMUSG00000071573.13	Rnls	1	-2.32193
ENSMUSG00000073422.10	H2-Ke6	1	-2.32193
ENSMUSG00000074170.5	Plekhf1	1	-2.32193
ENSMUSG00000074811.2	Hps6	1	-2.32193
ENSMUSG00000075225.12	Ccdc162	1	-2.32193
ENSMUSG00000076435.3	Acsf2	1	-2.32193
ENSMUSG00000078498.5	Gm13151	1	-2.32193
ENSMUSG00000078864.10	Gm14322	1	-2.32193
ENSMUSG00000090439.1	Gm17455	1	-2.32193
ENSMUSG00000091198.1	Gm5218	1	-2.32193
ENSMUSG00000091775.1	Gm16494	1	-2.32193
ENSMUSG00000094338.1	Hist1h2bl	1	-2.32193
ENSMUSG00000094441.1	Zfp955a	1	-2.32193
ENSMUSG00000095562.7	Gm21887	1	-2.32193
ENSMUSG00000096370.8	Gm21992	1	-2.32193
ENSMUSG00000098456.1	Gm12117	1	-2.32193
ENSMUSG00000108841.1	Gm626	1	-2.32193
ENSMUSG00000109398.2	Gm3854	1	-2.32193
ENSMUSG00000001403.13	Ube2c	1	-2.32337
ENSMUSG00000005360.14	Slc1a3	1	-2.34297
ENSMUSG00000020589.16	Fam49a	1	-2.3542
ENSMUSG00000034744.13	Nagk	1	-2.3542
ENSMUSG00000051517.14	Arhgef39	1	-2.3542
ENSMUSG00000072476.6	Gm9008	1	-2.3542
ENSMUSG00000003813.15	Rad23a	1	-2.36534
ENSMUSG00000040659.3	Efhd2	1	-2.36534
ENSMUSG00000006378.13	Gcat	1	-2.38737
ENSMUSG00000015476.6	Prrt1	1	-2.38737
ENSMUSG00000018672.15	Copz2	1	-2.38737
ENSMUSG00000023707.13	Ogfod2	1	-2.38737
ENSMUSG00000024232.1	Bambi	1	-2.38737
ENSMUSG00000026858.18	Fam73b	1	-2.38737
ENSMUSG00000027078.14	Ube2l6	1	-2.38737
ENSMUSG00000029122.11	Evc	1	-2.38737
ENSMUSG00000030431.8	Tmem238	1	-2.38737
ENSMUSG00000032182.14	Yipf2	1	-2.38737
ENSMUSG00000033488.11	BC026585	1	-2.38737
ENSMUSG00000039166.15	Akap7	1	-2.38737
ENSMUSG00000040562.12	Gstm2	1	-2.38737
ENSMUSG00000041117.8	Ccdc8	1	-2.38737
ENSMUSG00000042293.7	Gm5617	1	-2.38737
ENSMUSG00000047583.9	Tyw3	1	-2.38737
ENSMUSG00000049878.12	Rlf	1	-2.38737
ENSMUSG00000061175.11	Fnip2	1	-2.38737
ENSMUSG00000061517.8	Sox21	1	-2.38737
ENSMUSG00000091383.1	Hist1h2al	1	-2.38737
ENSMUSG00000018362.14	Kpna2	1	-2.40906
ENSMUSG00000031916.17	Cog8	1	-2.40906
ENSMUSG00000025321.14	Itgb8	1	-2.41979
ENSMUSG00000028782.14	Adgrb2	1	-2.41979
ENSMUSG00000005682.8	Pan2	1	-2.4515
ENSMUSG00000016510.11	Mtif3	1	-2.4515
ENSMUSG00000019718.8	L3hypdh	1	-2.4515
ENSMUSG00000024924.14	Vldlr	1	-2.4515
ENSMUSG00000027508.15	Pag1	1	-2.4515
ENSMUSG00000027520.15	Zdbf2	1	-2.4515
ENSMUSG00000027624.17	Epb41l1	1	-2.4515
ENSMUSG00000029060.17	Mib2	1	-2.4515
ENSMUSG00000029096.15	Htra3	1	-2.4515
ENSMUSG00000032815.15	Fanca	1	-2.4515
ENSMUSG00000037196.6	Pacrg	1	-2.4515
ENSMUSG00000039782.14	Cpeb2	1	-2.4515
ENSMUSG00000055799.13	Tcf7l1	1	-2.4515
ENSMUSG00000061740.7	Cyp2d22	1	-2.4515
ENSMUSG00000072949.5	Acot1	1	-2.46399
ENSMUSG00000096014.1	Sox1	1	-2.48252
ENSMUSG00000030428.16	Ttyh1	1	-2.49475
ENSMUSG00000007908.14	Hmgcll1	1	-2.5129
ENSMUSG00000018599.5	Mief2	1	-2.5129
ENSMUSG00000020121.15	Srgap1	1	-2.5129
ENSMUSG00000020733.3	Slc9a3r1	1	-2.5129
ENSMUSG00000020827.18	Mink1	1	-2.5129
ENSMUSG00000021136.13	Smoc1	1	-2.5129
ENSMUSG00000021884.17	Hacl1	1	-2.5129
ENSMUSG00000022498.16	Txndc11	1	-2.5129
ENSMUSG00000024187.14	Fam234a	1	-2.5129
ENSMUSG00000027858.13	Tspan2	1	-2.5129
ENSMUSG00000029001.15	Fbxo44	1	-2.5129
ENSMUSG00000029669.14	Tspan12	1	-2.5129
ENSMUSG00000029772.17	Ahcyl2	1	-2.5129
ENSMUSG00000030509.17	Asb7	1	-2.5129
ENSMUSG00000030701.17	Plekhb1	1	-2.5129
ENSMUSG00000033207.6	Mamdc2	1	-2.5129
ENSMUSG00000037896.17	Rcor1	1	-2.5129
ENSMUSG00000039007.9	Cpq	1	-2.5129
ENSMUSG00000039278.10	Pcsk1n	1	-2.5129
ENSMUSG00000041685.15	Fcho2	1	-2.5129
ENSMUSG00000043773.4	1700048O20Rik	1	-2.5129
ENSMUSG00000048001.7	Hes5	1	-2.5129
ENSMUSG00000056459.14	Zbtb25	1	-2.5129
ENSMUSG00000056966.7	Gjc3	1	-2.5129
ENSMUSG00000063021.3	Hist1h2ak	1	-2.5129
ENSMUSG00000018593.12	Sparc	1	-2.52487
ENSMUSG00000020105.8	Lrig3	1	-2.54265
ENSMUSG00000021469.9	Msx2	1	-2.54265
ENSMUSG00000026923.15	Notch1	1	-2.54265
ENSMUSG00000035686.8	Thrsp	1	-2.54265
ENSMUSG00000041426.12	Hibch	1	-2.54265
ENSMUSG00000003549.9	Ercc1	1	-2.55729
ENSMUSG00000015474.16	Ppt2	1	-2.57179
ENSMUSG00000022018.7	Rgcc	1	-2.57179
ENSMUSG00000024878.8	Cbwd1	1	-2.57179
ENSMUSG00000026159.13	Agfg1	1	-2.57179
ENSMUSG00000028525.16	Pde4b	1	-2.57179
ENSMUSG00000029108.14	Pcdh7	1	-2.57179
ENSMUSG00000029624.10	Ptcd1	1	-2.57179
ENSMUSG00000030605.15	Mfge8	1	-2.57179
ENSMUSG00000031595.9	Pdgfrl	1	-2.57179
ENSMUSG00000036459.15	Wtip	1	-2.57179
ENSMUSG00000038602.7	Slc35f1	1	-2.57179
ENSMUSG00000042369.8	Rbm45	1	-2.57179
ENSMUSG00000050394.14	Armcx6	1	-2.57179
ENSMUSG00000053870.7	Fpgt	1	-2.57179
ENSMUSG00000061950.17	Ppp4r1	1	-2.57179
ENSMUSG00000062373.7	Tmem65	1	-2.57179
ENSMUSG00000063760.9	Rnf217	1	-2.57179
ENSMUSG00000079144.7	A130010J15Rik	1	-2.57179
ENSMUSG00000000058.6	Cav2	1	-2.58496
ENSMUSG00000000555.6	Itga5	1	-2.58496
ENSMUSG00000000693.10	Loxl3	1	-2.58496
ENSMUSG00000001131.11	Timp1	1	-2.58496
ENSMUSG00000003657.8	Calb2	1	-2.58496
ENSMUSG00000004187.10	Kifc2	1	-2.58496
ENSMUSG00000005043.13	Sgsh	1	-2.58496
ENSMUSG00000005968.14	Tuft1	1	-2.58496
ENSMUSG00000010154.6	Spire2	1	-2.58496
ENSMUSG00000015396.3	Cd83	1	-2.58496
ENSMUSG00000016128.14	Stard13	1	-2.58496
ENSMUSG00000020061.17	Mybpc1	1	-2.58496
ENSMUSG00000020614.13	Fam20a	1	-2.58496
ENSMUSG00000020857.11	Nme2	1	-2.58496
ENSMUSG00000021182.14	Ccdc88c	1	-2.58496
ENSMUSG00000021339.3	Mrs2	1	-2.58496
ENSMUSG00000022375.6	Lrrc6	1	-2.58496
ENSMUSG00000022548.14	Apod	1	-2.58496
ENSMUSG00000022759.13	Lrrc74b	1	-2.58496
ENSMUSG00000023885.8	Thbs2	1	-2.58496
ENSMUSG00000024261.5	Syt4	1	-2.58496
ENSMUSG00000024395.7	Lims2	1	-2.58496
ENSMUSG00000024871.10	Doc2g	1	-2.58496
ENSMUSG00000024952.12	Rps6ka4	1	-2.58496
ENSMUSG00000025189.8	Cnnm1	1	-2.58496
ENSMUSG00000025572.17	Tmc6	1	-2.58496
ENSMUSG00000025870.10	Arl10	1	-2.58496
ENSMUSG00000026814.16	Eng	1	-2.58496
ENSMUSG00000026893.4	Gca	1	-2.58496
ENSMUSG00000026896.14	Ifih1	1	-2.58496
ENSMUSG00000027435.8	Cd93	1	-2.58496
ENSMUSG00000027695.16	Pld1	1	-2.58496
ENSMUSG00000027867.10	Spag17	1	-2.58496
ENSMUSG00000028294.15	Cfap206	1	-2.58496
ENSMUSG00000028369.15	Svep1	1	-2.58496
ENSMUSG00000028497.12	Hacd4	1	-2.58496
ENSMUSG00000029660.10	Tex26	1	-2.58496
ENSMUSG00000030030.5	1700003E16Rik	1	-2.58496
ENSMUSG00000030110.13	Ret	1	-2.58496
ENSMUSG00000030276.19	Ttll3	1	-2.58496
ENSMUSG00000030303.15	Far2	1	-2.58496
ENSMUSG00000030748.9	Il4ra	1	-2.58496
ENSMUSG00000031530.6	Dusp4	1	-2.58496
ENSMUSG00000032057.8	4833427G06Rik	1	-2.58496
ENSMUSG00000032202.11	Rab27a	1	-2.58496
ENSMUSG00000033458.17	Fan1	1	-2.58496
ENSMUSG00000033854.9	Kcnk10	1	-2.58496
ENSMUSG00000034258.3	Mfsd7c	1	-2.58496
ENSMUSG00000034573.14	Ptpn13	1	-2.58496
ENSMUSG00000035370.7	Adat3	1	-2.58496
ENSMUSG00000036395.14	Glb1l2	1	-2.58496
ENSMUSG00000036452.17	Arhgap26	1	-2.58496
ENSMUSG00000037738.10	Nek5	1	-2.58496
ENSMUSG00000038085.13	Cnbd2	1	-2.58496
ENSMUSG00000038648.5	Creb3l2	1	-2.58496
ENSMUSG00000038776.13	Ephx1	1	-2.58496
ENSMUSG00000039096.10	Rsad1	1	-2.58496
ENSMUSG00000039419.17	Cntnap2	1	-2.58496
ENSMUSG00000040007.8	Bahd1	1	-2.58496
ENSMUSG00000040978.4	Gm11992	1	-2.58496
ENSMUSG00000041479.13	Syt15	1	-2.58496
ENSMUSG00000041548.4	Hspb8	1	-2.58496
ENSMUSG00000041670.15	Rims1	1	-2.58496
ENSMUSG00000041986.15	Elmod1	1	-2.58496
ENSMUSG00000042476.12	Abcb4	1	-2.58496
ENSMUSG00000042680.7	Garem	1	-2.58496
ENSMUSG00000043621.13	Ubxn10	1	-2.58496
ENSMUSG00000044005.13	Gls2	1	-2.58496
ENSMUSG00000044033.16	Ccdc141	1	-2.58496
ENSMUSG00000045655.9	Fam216b	1	-2.58496
ENSMUSG00000045932.12	Ifit2	1	-2.58496
ENSMUSG00000048087.5	Gm4737	1	-2.58496
ENSMUSG00000048636.7	A730049H05Rik	1	-2.58496
ENSMUSG00000049411.14	Tmem241	1	-2.58496
ENSMUSG00000050103.17	Agmo	1	-2.58496
ENSMUSG00000052783.16	Grk4	1	-2.58496
ENSMUSG00000053279.6	Aldh1a1	1	-2.58496
ENSMUSG00000053684.8	BC048403	1	-2.58496
ENSMUSG00000055228.7	Zfp935	1	-2.58496
ENSMUSG00000055322.14	Tns1	1	-2.58496
ENSMUSG00000056758.14	Hmga2	1	-2.58496
ENSMUSG00000057246.14	BC051142	1	-2.58496
ENSMUSG00000059883.16	Irak4	1	-2.58496
ENSMUSG00000059901.12	Adamts14	1	-2.58496
ENSMUSG00000060314.13	Zfp941	1	-2.58496
ENSMUSG00000060924.15	Csmd1	1	-2.58496
ENSMUSG00000060962.12	Dmkn	1	-2.58496
ENSMUSG00000061619.3	Vma21-ps	1	-2.58496
ENSMUSG00000063383.5	Zfp947	1	-2.58496
ENSMUSG00000064354.1	mt-Co2	1	-2.58496
ENSMUSG00000067338.6	Tuba3b	1	-2.58496
ENSMUSG00000068579.4	Rpl7a-ps3	1	-2.58496
ENSMUSG00000069270.5	Hist1h2ac	1	-2.58496
ENSMUSG00000069833.12	Ahnak	1	-2.58496
ENSMUSG00000071398.8	2410004P03Rik	1	-2.58496
ENSMUSG00000073424.9	Cyp4f15	1	-2.58496
ENSMUSG00000073591.4	Pcdhb22	1	-2.58496
ENSMUSG00000074218.3	Cox7a1	1	-2.58496
ENSMUSG00000074673.15	Ttll9	1	-2.58496
ENSMUSG00000078503.9	Gm13225	1	-2.58496
ENSMUSG00000078899.9	Gm4631	1	-2.58496
ENSMUSG00000081058.5	Hist2h3c2	1	-2.58496
ENSMUSG00000084989.3	Crocc2	1	-2.58496
ENSMUSG00000091754.8	Gm3636	1	-2.58496
ENSMUSG00000097789.2	Gm2115	1	-2.58496
ENSMUSG00000101972.1	Hist1h3i	1	-2.58496
ENSMUSG00000017754.13	Pltp	1	-2.60976
ENSMUSG00000020037.15	Rfx4	1	-2.62838
ENSMUSG00000022132.15	Cldn10	1	-2.62838
ENSMUSG00000025555.14	Farp1	1	-2.62838
ENSMUSG00000026817.14	Ak1	1	-2.62838
ENSMUSG00000028093.15	Acp6	1	-2.62838
ENSMUSG00000028708.16	Mknk1	1	-2.62838
ENSMUSG00000028854.9	Slc9a1	1	-2.62838
ENSMUSG00000029470.15	P2rx4	1	-2.62838
ENSMUSG00000030064.16	Frmd4b	1	-2.62838
ENSMUSG00000030400.17	Ercc2	1	-2.62838
ENSMUSG00000030987.5	Stim1	1	-2.62838
ENSMUSG00000031737.11	Irx5	1	-2.62838
ENSMUSG00000032766.9	Gng11	1	-2.62838
ENSMUSG00000049612.10	Omg	1	-2.62838
ENSMUSG00000063894.14	Zkscan8	1	-2.62838
ENSMUSG00000019872.13	Smpdl3a	1	-2.65586
ENSMUSG00000038372.13	Gmds	1	-2.65586
ENSMUSG00000001552.14	Jup	1	-2.68282
ENSMUSG00000003344.14	Btbd2	1	-2.68282
ENSMUSG00000006931.15	P3h4	1	-2.68282
ENSMUSG00000021697.12	Depdc1b	1	-2.68282
ENSMUSG00000027286.16	Lrrc57	1	-2.68282
ENSMUSG00000033809.14	Alg3	1	-2.68282
ENSMUSG00000040661.6	Rad54l2	1	-2.68282
ENSMUSG00000057604.9	Lmcd1	1	-2.68282
ENSMUSG00000066152.11	Slc31a2	1	-2.68282
ENSMUSG00000075590.2	Nrbp2	1	-2.68282
ENSMUSG00000043850.15	Clrn1	1	-2.7093
ENSMUSG00000001948.9	Spa17	1	-2.73529
ENSMUSG00000002280.10	Narfl	1	-2.73529
ENSMUSG00000002289.15	Angptl4	1	-2.73529
ENSMUSG00000002797.9	Ggct	1	-2.73529
ENSMUSG00000026737.12	Pip4k2a	1	-2.73529
ENSMUSG00000034663.13	Bmp2k	1	-2.73529
ENSMUSG00000035095.11	Fam167a	1	-2.73529
ENSMUSG00000037110.19	Ralgapa2	1	-2.73529
ENSMUSG00000037490.5	Slc2a12	1	-2.73529
ENSMUSG00000037736.18	Limch1	1	-2.73529
ENSMUSG00000042428.6	Mgat3	1	-2.73529
ENSMUSG00000044164.2	Rnf182	1	-2.73529
ENSMUSG00000044847.13	Lsm11	1	-2.73529
ENSMUSG00000054770.16	Kctd18	1	-2.73529
ENSMUSG00000057329.7	Bcl2	1	-2.73529
ENSMUSG00000073791.11	Efcab7	1	-2.73529
ENSMUSG00000039323.18	Igfbp2	1	-2.75236
ENSMUSG00000007279.14	Scube2	1	-2.78592
ENSMUSG00000021287.12	Xrcc3	1	-2.78592
ENSMUSG00000025899.13	Alkbh8	1	-2.78592
ENSMUSG00000025937.6	Lactb2	1	-2.78592
ENSMUSG00000026672.11	Optn	1	-2.78592
ENSMUSG00000037344.13	Slc12a9	1	-2.78592
ENSMUSG00000044337.5	Ackr3	1	-2.78592
ENSMUSG00000090015.8	Gm15446	1	-2.78592
ENSMUSG00000000308.14	Ckmt1	1	-2.80735
ENSMUSG00000000402.2	Egfl6	1	-2.80735
ENSMUSG00000000948.16	Gm38393	1	-2.80735
ENSMUSG00000005107.13	Slc2a9	1	-2.80735
ENSMUSG00000010044.12	Zmynd10	1	-2.80735
ENSMUSG00000020102.15	Slc16a7	1	-2.80735
ENSMUSG00000020256.14	Aldh1l2	1	-2.80735
ENSMUSG00000020941.7	Map3k14	1	-2.80735
ENSMUSG00000021069.16	Pygl	1	-2.80735
ENSMUSG00000021256.5	Vash1	1	-2.80735
ENSMUSG00000021408.14	Ripk1	1	-2.80735
ENSMUSG00000021573.14	Tppp	1	-2.80735
ENSMUSG00000021575.15	Ahrr	1	-2.80735
ENSMUSG00000021668.14	Polk	1	-2.80735
ENSMUSG00000022040.7	Ephx2	1	-2.80735
ENSMUSG00000023019.12	Gpd1	1	-2.80735
ENSMUSG00000024076.9	Vit	1	-2.80735
ENSMUSG00000024552.15	Slc14a2	1	-2.80735
ENSMUSG00000024851.13	Pitpnm1	1	-2.80735
ENSMUSG00000024867.14	Pip5k1b	1	-2.80735
ENSMUSG00000026173.15	Plcd4	1	-2.80735
ENSMUSG00000026494.12	Kif26b	1	-2.80735
ENSMUSG00000028222.2	Calb1	1	-2.80735
ENSMUSG00000028573.18	Fggy	1	-2.80735
ENSMUSG00000028980.14	H6pd	1	-2.80735
ENSMUSG00000029055.17	Plch2	1	-2.80735
ENSMUSG00000030518.17	Fam189a1	1	-2.80735
ENSMUSG00000030739.18	Myh14	1	-2.80735
ENSMUSG00000030782.15	Tgfb1i1	1	-2.80735
ENSMUSG00000031111.16	Igsf1	1	-2.80735
ENSMUSG00000031734.13	Irx3	1	-2.80735
ENSMUSG00000031847.7	1700030J22Rik	1	-2.80735
ENSMUSG00000032224.14	Fam81a	1	-2.80735
ENSMUSG00000032308.8	Ulk3	1	-2.80735
ENSMUSG00000032733.5	Snx33	1	-2.80735
ENSMUSG00000032875.8	Arhgef17	1	-2.80735
ENSMUSG00000033453.7	Adamts15	1	-2.80735
ENSMUSG00000033669.7	Zfp7	1	-2.80735
ENSMUSG00000034245.10	Hdac11	1	-2.80735
ENSMUSG00000034639.7	Setmar	1	-2.80735
ENSMUSG00000034795.14	Ccdc122	1	-2.80735
ENSMUSG00000034947.13	Tmem106a	1	-2.80735
ENSMUSG00000035305.5	Ror1	1	-2.80735
ENSMUSG00000035364.1	4930524J08Rik	1	-2.80735
ENSMUSG00000035394.11	Cfap53	1	-2.80735
ENSMUSG00000035580.10	Kcnh8	1	-2.80735
ENSMUSG00000037101.16	Ttc29	1	-2.80735
ENSMUSG00000037649.9	H2-DMa	1	-2.80735
ENSMUSG00000037904.14	Ankrd9	1	-2.80735
ENSMUSG00000039395.8	Mreg	1	-2.80735
ENSMUSG00000040146.8	Rgl3	1	-2.80735
ENSMUSG00000040147.14	Maob	1	-2.80735
ENSMUSG00000040473.15	Cfap69	1	-2.80735
ENSMUSG00000040734.14	Ppp1r13l	1	-2.80735
ENSMUSG00000042216.13	Sgsm1	1	-2.80735
ENSMUSG00000042246.5	Tmc7	1	-2.80735
ENSMUSG00000042498.16	D330045A20Rik	1	-2.80735
ENSMUSG00000043333.12	Rhbdl2	1	-2.80735
ENSMUSG00000043410.16	Hfm1	1	-2.80735
ENSMUSG00000045672.15	Col27a1	1	-2.80735
ENSMUSG00000045934.15	Mtmr11	1	-2.80735
ENSMUSG00000046169.9	Adamts6	1	-2.80735
ENSMUSG00000047246.6	Hist1h2be	1	-2.80735
ENSMUSG00000047786.12	Lix1	1	-2.80735
ENSMUSG00000047992.10	Fam69c	1	-2.80735
ENSMUSG00000049287.5	Iba57	1	-2.80735
ENSMUSG00000049404.7	Rarres1	1	-2.80735
ENSMUSG00000050541.14	Adra1b	1	-2.80735
ENSMUSG00000050625.4	Ccdc121	1	-2.80735
ENSMUSG00000051029.7	Serpinb1b	1	-2.80735
ENSMUSG00000053198.13	Prx	1	-2.80735
ENSMUSG00000053334.6	Ficd	1	-2.80735
ENSMUSG00000053647.4	Gper1	1	-2.80735
ENSMUSG00000055069.3	Rab39	1	-2.80735
ENSMUSG00000059401.13	Mamld1	1	-2.80735
ENSMUSG00000059854.7	Hydin	1	-2.80735
ENSMUSG00000060402.7	Chst8	1	-2.80735
ENSMUSG00000062687.6	Cks1brt	1	-2.80735
ENSMUSG00000068299.11	Nat8f4	1	-2.80735
ENSMUSG00000069633.12	Pex11g	1	-2.80735
ENSMUSG00000071176.10	Arhgef10	1	-2.80735
ENSMUSG00000072770.9	Acrbp	1	-2.80735
ENSMUSG00000073102.7	Drc1	1	-2.80735
ENSMUSG00000073436.11	Eme2	1	-2.80735
ENSMUSG00000073755.4	5730409E04Rik	1	-2.80735
ENSMUSG00000076441.9	Ass1	1	-2.80735
ENSMUSG00000093979.7	Gm2237	1	-2.80735
ENSMUSG00000094786.1	Gm14403	1	-2.80735
ENSMUSG00000096140.1	Ankrd66	1	-2.80735
ENSMUSG00000099517.1	Hist1h3g	1	-2.80735
ENSMUSG00000000876.11	Pxmp4	1	-2.81058
ENSMUSG00000040759.8	Cmtm5	1	-2.81058
ENSMUSG00000075012.4	Fjx1	1	-2.81058
ENSMUSG00000030317.8	Timp4	1	-2.82275
ENSMUSG00000022807.8	Osbpl11	1	-2.83483
ENSMUSG00000026860.16	Sh3glb2	1	-2.83483
ENSMUSG00000027822.16	Slc33a1	1	-2.83483
ENSMUSG00000028958.14	Tmub1	1	-2.83483
ENSMUSG00000031539.6	Ap3m2	1	-2.83483
ENSMUSG00000044080.9	S100a1	1	-2.83483
ENSMUSG00000064115.13	Cadm2	1	-2.83483
ENSMUSG00000031700.11	Gpt2	1	-2.86654
ENSMUSG00000025010.13	Ccnj	1	-2.88213
ENSMUSG00000028542.17	Slc6a9	1	-2.88213
ENSMUSG00000037443.13	Cep85	1	-2.88213
ENSMUSG00000040373.12	Cacng5	1	-2.88213
ENSMUSG00000057234.9	Mettl15	1	-2.88213
ENSMUSG00000062753.13	AI413582	1	-2.88213
ENSMUSG00000028364.15	Tnc	1	-2.89141
ENSMUSG00000027332.11	Ivd	1	-2.89756
ENSMUSG00000055538.7	Zcchc24	1	-2.89756
ENSMUSG00000033166.10	Dis3	1	-2.90522
ENSMUSG00000036840.5	Siah1a	1	-2.90522
ENSMUSG00000070509.15	Rgma	1	-2.90522
ENSMUSG00000033208.7	S100b	1	-2.91283
ENSMUSG00000021990.15	Spata13	1	-2.92794
ENSMUSG00000025658.16	Cnksr2	1	-2.92794
ENSMUSG00000027111.15	Itga6	1	-2.92794
ENSMUSG00000028583.14	Pdpn	1	-2.92794
ENSMUSG00000030172.15	Erc1	1	-2.92794
ENSMUSG00000032418.15	Me1	1	-2.92794
ENSMUSG00000034175.13	Rhbdd3	1	-2.92794
ENSMUSG00000036181.2	Hist1h1c	1	-2.92794
ENSMUSG00000038240.13	Pdss2	1	-2.92794
ENSMUSG00000042138.7	Msantd2	1	-2.92794
ENSMUSG00000047793.13	Sned1	1	-2.92794
ENSMUSG00000056121.15	Fez2	1	-2.92794
ENSMUSG00000054162.15	Spock3	1	-2.9503
ENSMUSG00000005087.17	Cd44	1	-2.97233
ENSMUSG00000022412.12	Mief1	1	-2.97233
ENSMUSG00000029554.15	Mad1l1	1	-2.97233
ENSMUSG00000031808.6	Slc27a1	1	-2.97233
ENSMUSG00000033610.15	Pank1	1	-2.97233
ENSMUSG00000041444.14	Arhgap32	1	-2.97233
ENSMUSG00000056004.16	9330182L06Rik	1	-2.97233
ENSMUSG00000056260.15	Lrif1	1	-2.97233
ENSMUSG00000073725.8	Lmbrd1	1	-2.97233
ENSMUSG00000020524.16	Gria1	1	-2.99403
ENSMUSG00000029778.12	Adcyap1r1	1	-2.99833
ENSMUSG00000004500.9	Zfp324	1	-3
ENSMUSG00000007682.5	Dio2	1	-3
ENSMUSG00000009734.17	Pou6f2	1	-3
ENSMUSG00000010136.14	Pifo	1	-3
ENSMUSG00000016239.11	Lonrf3	1	-3
ENSMUSG00000019027.7	Dnah1	1	-3
ENSMUSG00000019846.11	Lama4	1	-3
ENSMUSG00000019899.15	Lama2	1	-3
ENSMUSG00000019944.14	Rhobtb1	1	-3
ENSMUSG00000020014.15	Cfap54	1	-3
ENSMUSG00000020085.15	Aifm2	1	-3
ENSMUSG00000020591.10	Ntsr2	1	-3
ENSMUSG00000021234.9	Fam161b	1	-3
ENSMUSG00000021411.15	Pxdc1	1	-3
ENSMUSG00000021699.17	Pde4d	1	-3
ENSMUSG00000021750.15	Fam107a	1	-3
ENSMUSG00000022324.14	Matn2	1	-3
ENSMUSG00000022508.5	Bcl6	1	-3
ENSMUSG00000022947.7	Cbr3	1	-3
ENSMUSG00000024251.9	Thada	1	-3
ENSMUSG00000026809.15	Spaca9	1	-3
ENSMUSG00000027947.11	Il6ra	1	-3
ENSMUSG00000028100.11	Nudt17	1	-3
ENSMUSG00000028909.17	Ptpru	1	-3
ENSMUSG00000029097.10	Trmt44	1	-3
ENSMUSG00000030226.12	Lmo3	1	-3
ENSMUSG00000031480.15	Thsd1	1	-3
ENSMUSG00000031861.15	Lpar2	1	-3
ENSMUSG00000032035.15	Ets1	1	-3
ENSMUSG00000032946.16	Rasgrp2	1	-3
ENSMUSG00000035283.4	Adrb1	1	-3
ENSMUSG00000036585.15	Fgf1	1	-3
ENSMUSG00000037035.5	Inhbb	1	-3
ENSMUSG00000037347.7	Chst7	1	-3
ENSMUSG00000038543.13	BC028528	1	-3
ENSMUSG00000038732.14	Mboat1	1	-3
ENSMUSG00000039391.11	Ccdc81	1	-3
ENSMUSG00000039903.16	Eva1c	1	-3
ENSMUSG00000040483.15	Xaf1	1	-3
ENSMUSG00000040564.14	Apoc1	1	-3
ENSMUSG00000040666.17	Sh3bgr	1	-3
ENSMUSG00000040729.6	Cep126	1	-3
ENSMUSG00000040820.15	Hlcs	1	-3
ENSMUSG00000041323.5	Ak7	1	-3
ENSMUSG00000041390.18	Mdfic	1	-3
ENSMUSG00000041577.5	Prelp	1	-3
ENSMUSG00000042707.6	Dnali1	1	-3
ENSMUSG00000043629.12	1700019D03Rik	1	-3
ENSMUSG00000043644.4	0610009L18Rik	1	-3
ENSMUSG00000044712.15	Slc38a6	1	-3
ENSMUSG00000045967.11	Gpr158	1	-3
ENSMUSG00000047361.15	Gm973	1	-3
ENSMUSG00000049551.2	Fzd9	1	-3
ENSMUSG00000049690.15	Nckap5	1	-3
ENSMUSG00000050064.14	Zfp697	1	-3
ENSMUSG00000052387.15	Trpm3	1	-3
ENSMUSG00000052861.13	Dnah6	1	-3
ENSMUSG00000052920.14	Prkg1	1	-3
ENSMUSG00000053519.15	Kcnip1	1	-3
ENSMUSG00000053746.8	Ptrh1	1	-3
ENSMUSG00000054000.5	Tusc1	1	-3
ENSMUSG00000054381.5	Zfp747	1	-3
ENSMUSG00000054484.14	Tmem62	1	-3
ENSMUSG00000055775.16	Myh8	1	-3
ENSMUSG00000055862.6	Izumo4	1	-3
ENSMUSG00000056666.13	Retsat	1	-3
ENSMUSG00000057816.7	1700007G11Rik	1	-3
ENSMUSG00000059900.14	Tmem40	1	-3
ENSMUSG00000060512.7	0610040J01Rik	1	-3
ENSMUSG00000063765.11	Chadl	1	-3
ENSMUSG00000069170.13	Adgrv1	1	-3
ENSMUSG00000070532.5	Ccdc190	1	-3
ENSMUSG00000079242.2	C730034F03Rik	1	-3
ENSMUSG00000079450.11	Cldn34c1	1	-3
ENSMUSG00000096156.1	Gm9242	1	-3
ENSMUSG00000096687.7	Mfsd4b4	1	-3
ENSMUSG00000098132.1	Rassf10	1	-3
ENSMUSG00000023951.16	Vegfa	1	-3.0154
ENSMUSG00000027562.12	Car2	1	-3.0154
ENSMUSG00000030772.6	Dkk3	1	-3.0154
ENSMUSG00000034543.14	Morc2a	1	-3.0154
ENSMUSG00000037750.16	Fam222b	1	-3.0154
ENSMUSG00000078861.8	Zfp931	1	-3.0154
ENSMUSG00000033577.18	Myo6	1	-3.03646
ENSMUSG00000006930.15	Hap1	1	-3.05722
ENSMUSG00000020932.14	Gfap	1	-3.05722
ENSMUSG00000023911.12	Flywch2	1	-3.05722
ENSMUSG00000024906.9	Mus81	1	-3.05722
ENSMUSG00000069309.2	Hist1h2an	1	-3.05722
ENSMUSG00000021226.7	Acot2	1	-3.09786
ENSMUSG00000027452.11	Acss1	1	-3.09786
ENSMUSG00000044950.7	Pwwp2a	1	-3.09786
ENSMUSG00000067586.3	S1pr3	1	-3.09786
ENSMUSG00000026424.8	Gpr37l1	1	-3.10585
ENSMUSG00000059325.14	Hopx	1	-3.12761
ENSMUSG00000015843.10	Rxrg	1	-3.13739
ENSMUSG00000042613.9	Pbxip1	1	-3.13739
ENSMUSG00000049755.14	Zfp672	1	-3.13739
ENSMUSG00000060090.16	Rp2	1	-3.13739
ENSMUSG00000033910.13	Gucy1a3	1	-3.15675
ENSMUSG00000009281.6	Rarres2	1	-3.16993
ENSMUSG00000019842.6	Traf3ip2	1	-3.16993
ENSMUSG00000021186.8	Fbln5	1	-3.16993
ENSMUSG00000021933.11	Gucy1b2	1	-3.16993
ENSMUSG00000022833.6	Ccdc14	1	-3.16993
ENSMUSG00000024172.10	St6gal2	1	-3.16993
ENSMUSG00000024175.1	Tekt4	1	-3.16993
ENSMUSG00000024403.16	Atp6v1g2	1	-3.16993
ENSMUSG00000025085.16	Ablim1	1	-3.16993
ENSMUSG00000026483.13	Fam129a	1	-3.16993
ENSMUSG00000026648.18	Dclre1c	1	-3.16993
ENSMUSG00000026969.3	Fam166a	1	-3.16993
ENSMUSG00000027360.5	Hdc	1	-3.16993
ENSMUSG00000028331.12	Trmo	1	-3.16993
ENSMUSG00000028845.15	Tekt2	1	-3.16993
ENSMUSG00000029759.9	Pon3	1	-3.16993
ENSMUSG00000030103.11	Bhlhe40	1	-3.16993
ENSMUSG00000031828.8	Klhl36	1	-3.16993
ENSMUSG00000032011.4	Thy1	1	-3.16993
ENSMUSG00000032332.17	Col12a1	1	-3.16993
ENSMUSG00000032567.14	Aste1	1	-3.16993
ENSMUSG00000032652.13	Crebl2	1	-3.16993
ENSMUSG00000032841.15	Prr5l	1	-3.16993
ENSMUSG00000034059.13	Ypel4	1	-3.16993
ENSMUSG00000034579.17	Pla2g3	1	-3.16993
ENSMUSG00000035179.3	Ppp1r32	1	-3.16993
ENSMUSG00000035299.16	Mid1	1	-3.16993
ENSMUSG00000035640.18	Cbarp	1	-3.16993
ENSMUSG00000035829.13	Ppp1r26	1	-3.16993
ENSMUSG00000036560.14	Lgi4	1	-3.16993
ENSMUSG00000036598.3	Ccdc113	1	-3.16993
ENSMUSG00000037447.16	Arid5a	1	-3.16993
ENSMUSG00000037683.14	Armc3	1	-3.16993
ENSMUSG00000038473.14	Nos1ap	1	-3.16993
ENSMUSG00000039639.6	Kcne1	1	-3.16993
ENSMUSG00000039787.13	Cercam	1	-3.16993
ENSMUSG00000039901.9	9130011E15Rik	1	-3.16993
ENSMUSG00000040624.17	Plekhg1	1	-3.16993
ENSMUSG00000044022.5	Pcdhb21	1	-3.16993
ENSMUSG00000047495.15	Dlgap2	1	-3.16993
ENSMUSG00000048186.14	Bend7	1	-3.16993
ENSMUSG00000048478.6	Spata33	1	-3.16993
ENSMUSG00000048772.15	Tmem53	1	-3.16993
ENSMUSG00000049892.7	Rasd1	1	-3.16993
ENSMUSG00000050677.2	Ccdc96	1	-3.16993
ENSMUSG00000050973.11	Gdpgp1	1	-3.16993
ENSMUSG00000052544.9	St6galnac3	1	-3.16993
ENSMUSG00000053226.6	Dand5	1	-3.16993
ENSMUSG00000053460.8	Ggcx	1	-3.16993
ENSMUSG00000055912.8	Tmem150a	1	-3.16993
ENSMUSG00000057337.13	Chst3	1	-3.16993
ENSMUSG00000062093.4	Gm10110	1	-3.16993
ENSMUSG00000067212.8	H2-T23	1	-3.16993
ENSMUSG00000069273.2	Hist1h3e	1	-3.16993
ENSMUSG00000071103.9	1700029J07Rik	1	-3.16993
ENSMUSG00000075502.1	Kbtbd6	1	-3.16993
ENSMUSG00000078653.4	Cntd1	1	-3.16993
ENSMUSG00000087141.1	Plcxd2	1	-3.16993
ENSMUSG00000107906.1	Gm5580	1	-3.16993
ENSMUSG00000025978.14	Rftn2	1	-3.17586
ENSMUSG00000026255.15	Efhd1	1	-3.17586
ENSMUSG00000027907.4	S100a11	1	-3.17586
ENSMUSG00000030495.12	Slc7a10	1	-3.17586
ENSMUSG00000049288.4	Lix1l	1	-3.17586
ENSMUSG00000022199.10	Slc22a17	1	-3.21334
ENSMUSG00000024352.11	Spata24	1	-3.21334
ENSMUSG00000025730.14	Rab40c	1	-3.21334
ENSMUSG00000038370.6	Pcp4l1	1	-3.21334
ENSMUSG00000007872.3	Id3	1	-3.24986
ENSMUSG00000033720.12	Sfxn5	1	-3.24986
ENSMUSG00000034730.16	Adgrb1	1	-3.24986
ENSMUSG00000021943.6	Gdf10	1	-3.28549
ENSMUSG00000026627.7	Tmem206	1	-3.28549
ENSMUSG00000030302.16	Atp2b2	1	-3.28549
ENSMUSG00000036192.15	Rorb	1	-3.28549
ENSMUSG00000047412.15	Zbtb44	1	-3.28549
ENSMUSG00000045382.6	Cxcr4	1	-3.30298
ENSMUSG00000026617.16	Bpnt1	1	-3.32025
ENSMUSG00000029212.11	Gabrb1	1	-3.32025
ENSMUSG00000030386.17	Zfp606	1	-3.32025
ENSMUSG00000036885.14	Arhgef26	1	-3.32025
ENSMUSG00000002249.17	Tead3	1	-3.32193
ENSMUSG00000012126.16	Ubxn11	1	-3.32193
ENSMUSG00000020181.15	Nav3	1	-3.32193
ENSMUSG00000020562.6	Efcab10	1	-3.32193
ENSMUSG00000020904.11	Cfap52	1	-3.32193
ENSMUSG00000021253.6	Tgfb3	1	-3.32193
ENSMUSG00000021257.14	Angel1	1	-3.32193
ENSMUSG00000021701.7	Plk2	1	-3.32193
ENSMUSG00000022236.9	Ropn1l	1	-3.32193
ENSMUSG00000022376.7	Adcy8	1	-3.32193
ENSMUSG00000022469.16	Rapgef3	1	-3.32193
ENSMUSG00000024565.8	Sall3	1	-3.32193
ENSMUSG00000025092.6	Hspa12a	1	-3.32193
ENSMUSG00000025219.13	Fgf8	1	-3.32193
ENSMUSG00000026142.15	Rhbdd1	1	-3.32193
ENSMUSG00000027395.15	Polr1b	1	-3.32193
ENSMUSG00000028360.9	Slc44a5	1	-3.32193
ENSMUSG00000029381.15	Shroom3	1	-3.32193
ENSMUSG00000030235.17	Slco1c1	1	-3.32193
ENSMUSG00000031385.14	Plxnb3	1	-3.32193
ENSMUSG00000031949.17	Adat1	1	-3.32193
ENSMUSG00000032194.8	Kank2	1	-3.32193
ENSMUSG00000032387.14	Rbpms2	1	-3.32193
ENSMUSG00000032680.11	6820408C15Rik	1	-3.32193
ENSMUSG00000033318.6	Gstt2	1	-3.32193
ENSMUSG00000034457.10	Eda2r	1	-3.32193
ENSMUSG00000035126.19	Wdr78	1	-3.32193
ENSMUSG00000035910.15	Dcdc2a	1	-3.32193
ENSMUSG00000037143.17	Cfap61	1	-3.32193
ENSMUSG00000037996.17	Slc24a2	1	-3.32193
ENSMUSG00000038042.9	Ptpdc1	1	-3.32193
ENSMUSG00000038135.4	Crygn	1	-3.32193
ENSMUSG00000039087.16	Rreb1	1	-3.32193
ENSMUSG00000039652.16	Cpeb3	1	-3.32193
ENSMUSG00000039676.3	Capsl	1	-3.32193
ENSMUSG00000039904.9	Gpr37	1	-3.32193
ENSMUSG00000040219.4	Ttc12	1	-3.32193
ENSMUSG00000040605.6	Bace2	1	-3.32193
ENSMUSG00000040852.5	Plekhh2	1	-3.32193
ENSMUSG00000043251.5	Exoc3l	1	-3.32193
ENSMUSG00000044060.17	A830010M20Rik	1	-3.32193
ENSMUSG00000049387.9	Cox7b2	1	-3.32193
ENSMUSG00000050737.13	Ptges	1	-3.32193
ENSMUSG00000050957.4	Insl6	1	-3.32193
ENSMUSG00000051331.14	Cacna1c	1	-3.32193
ENSMUSG00000051497.15	Kcnj16	1	-3.32193
ENSMUSG00000053141.16	Ptprt	1	-3.32193
ENSMUSG00000053985.10	Zfp14	1	-3.32193
ENSMUSG00000054252.17	Fgfr3	1	-3.32193
ENSMUSG00000055809.7	Dnaaf3	1	-3.32193
ENSMUSG00000057219.11	Armc7	1	-3.32193
ENSMUSG00000057409.6	Zfp53	1	-3.32193
ENSMUSG00000063428.7	Ddo	1	-3.32193
ENSMUSG00000068962.7	Zfp114	1	-3.32193
ENSMUSG00000072663.12	Spef2	1	-3.32193
ENSMUSG00000078451.4	Ppil6	1	-3.32193
ENSMUSG00000081984.3	Dnajb3	1	-3.32193
ENSMUSG00000090035.3	Galnt4	1	-3.32193
ENSMUSG00000090336.3	4932443I19Rik	1	-3.32193
ENSMUSG00000107023.2	Gm42715	1	-3.32193
ENSMUSG00000030310.10	Slc6a1	1	-3.3542
ENSMUSG00000022361.14	Zhx1	1	-3.38737
ENSMUSG00000031760.8	Mt3	1	-3.38737
ENSMUSG00000060675.13	Pla2g16	1	-3.38737
ENSMUSG00000026547.15	Tagln2	1	-3.4515
ENSMUSG00000000627.15	Sema4f	1	-3.45943
ENSMUSG00000014418.16	Hps5	1	-3.45943
ENSMUSG00000020638.7	Cmpk2	1	-3.45943
ENSMUSG00000020799.16	Tekt1	1	-3.45943
ENSMUSG00000020878.6	Lrrc46	1	-3.45943
ENSMUSG00000022297.14	Fzd6	1	-3.45943
ENSMUSG00000022562.14	Oplah	1	-3.45943
ENSMUSG00000025815.13	Dhtkd1	1	-3.45943
ENSMUSG00000026188.11	Tmem169	1	-3.45943
ENSMUSG00000026610.13	Esrrg	1	-3.45943
ENSMUSG00000026894.4	Morn5	1	-3.45943
ENSMUSG00000027488.12	Snta1	1	-3.45943
ENSMUSG00000027956.11	Tmem144	1	-3.45943
ENSMUSG00000028885.8	Smpdl3b	1	-3.45943
ENSMUSG00000031927.9	1700012B09Rik	1	-3.45943
ENSMUSG00000032175.10	Tyk2	1	-3.45943
ENSMUSG00000032298.13	Neil1	1	-3.45943
ENSMUSG00000033948.3	Zswim5	1	-3.45943
ENSMUSG00000035933.4	Cog5	1	-3.45943
ENSMUSG00000036769.14	Wdr44	1	-3.45943
ENSMUSG00000038764.14	Ptpn3	1	-3.45943
ENSMUSG00000039552.13	Rsph4a	1	-3.45943
ENSMUSG00000039623.13	Ap5z1	1	-3.45943
ENSMUSG00000039634.12	Zfp189	1	-3.45943
ENSMUSG00000040488.16	Ltbp4	1	-3.45943
ENSMUSG00000040998.18	Npnt	1	-3.45943
ENSMUSG00000041528.15	Rnf123	1	-3.45943
ENSMUSG00000043164.3	Tmem212	1	-3.45943
ENSMUSG00000046318.15	Ccbe1	1	-3.45943
ENSMUSG00000047394.7	Odf3b	1	-3.45943
ENSMUSG00000049148.8	Plcxd3	1	-3.45943
ENSMUSG00000053070.4	9230110C19Rik	1	-3.45943
ENSMUSG00000053783.5	1700016K19Rik	1	-3.45943
ENSMUSG00000054945.3	Gm9958	1	-3.45943
ENSMUSG00000055707.13	Klhl26	1	-3.45943
ENSMUSG00000059049.14	Frem1	1	-3.45943
ENSMUSG00000063810.6	Alms1	1	-3.45943
ENSMUSG00000073640.2	Rpl27-ps3	1	-3.45943
ENSMUSG00000074221.12	Zfp568	1	-3.45943
ENSMUSG00000074505.4	Fat3	1	-3.45943
ENSMUSG00000078552.10	Dcdc2b	1	-3.45943
ENSMUSG00000091275.1	Gm3248	1	-3.45943
ENSMUSG00000095362.7	Gm14325	1	-3.45943
ENSMUSG00000001504.10	Irx2	1	-3.48252
ENSMUSG00000060181.5	Slc35e3	1	-3.48252
ENSMUSG00000013089.15	Etv5	1	-3.5129
ENSMUSG00000020472.14	Zkscan17	1	-3.5129
ENSMUSG00000045103.17	Dmd	1	-3.5129
ENSMUSG00000056204.8	Pgpep1	1	-3.5129
ENSMUSG00000022021.13	Diaph3	1	-3.54265
ENSMUSG00000003585.13	Sec14l2	1	-3.58496
ENSMUSG00000007888.15	Crlf1	1	-3.58496
ENSMUSG00000008226.14	Scrn3	1	-3.58496
ENSMUSG00000015112.15	Slc25a13	1	-3.58496
ENSMUSG00000018821.3	Avpi1	1	-3.58496
ENSMUSG00000020474.11	Polm	1	-3.58496
ENSMUSG00000020520.14	Galnt10	1	-3.58496
ENSMUSG00000020607.6	Fam84a	1	-3.58496
ENSMUSG00000022299.8	Slc25a32	1	-3.58496
ENSMUSG00000022783.11	Spag6l	1	-3.58496
ENSMUSG00000024897.8	Apba1	1	-3.58496
ENSMUSG00000025059.16	Gk	1	-3.58496
ENSMUSG00000025083.17	Afap1l2	1	-3.58496
ENSMUSG00000026831.16	1700007K13Rik	1	-3.58496
ENSMUSG00000027173.7	Depdc7	1	-3.58496
ENSMUSG00000028132.15	Tmem56	1	-3.58496
ENSMUSG00000031375.17	Bgn	1	-3.58496
ENSMUSG00000033960.5	9430020K01Rik	1	-3.58496
ENSMUSG00000034656.16	Cacna1a	1	-3.58496
ENSMUSG00000035615.12	Frmpd1	1	-3.58496
ENSMUSG00000037259.15	Dzank1	1	-3.58496
ENSMUSG00000037363.9	Letm2	1	-3.58496
ENSMUSG00000038422.2	Hdhd3	1	-3.58496
ENSMUSG00000039179.13	Tekt5	1	-3.58496
ENSMUSG00000040387.16	Klhl32	1	-3.58496
ENSMUSG00000040701.15	Ap1g2	1	-3.58496
ENSMUSG00000041617.10	Ccdc74a	1	-3.58496
ENSMUSG00000042793.13	Lgr6	1	-3.58496
ENSMUSG00000046603.15	Tcaim	1	-3.58496
ENSMUSG00000046607.6	Hrk	1	-3.58496
ENSMUSG00000047141.5	Zfp654	1	-3.58496
ENSMUSG00000049493.13	Pls1	1	-3.58496
ENSMUSG00000050335.16	Lgals3	1	-3.58496
ENSMUSG00000050538.8	B230217C12Rik	1	-3.58496
ENSMUSG00000050908.12	Tvp23a	1	-3.58496
ENSMUSG00000053641.8	Dennd4a	1	-3.58496
ENSMUSG00000054850.4	Smim10l2a	1	-3.58496
ENSMUSG00000058145.16	Adamts17	1	-3.58496
ENSMUSG00000058192.15	Zfp846	1	-3.58496
ENSMUSG00000067279.2	Ppp1r3c	1	-3.58496
ENSMUSG00000074829.10	2010315B03Rik	1	-3.58496
ENSMUSG00000031636.7	Pdlim3	1	-3.58615
ENSMUSG00000030861.15	Acadsb	1	-3.60036
ENSMUSG00000065954.11	Tacc1	1	-3.60036
ENSMUSG00000039116.5	Adgrg6	1	-3.62838
ENSMUSG00000005397.7	Nid1	1	-3.64218
ENSMUSG00000013275.9	Slc41a1	1	-3.65586
ENSMUSG00000049100.15	Pcdh10	1	-3.65586
ENSMUSG00000024411.9	Aqp4	1	-3.66129
ENSMUSG00000028517.8	Plpp3	1	-3.6649
ENSMUSG00000044708.5	Kcnj10	1	-3.6694
ENSMUSG00000003974.6	Grm3	1	-3.68282
ENSMUSG00000041895.15	Wipi1	1	-3.68282
ENSMUSG00000013367.5	Iglon5	1	-3.70044
ENSMUSG00000015354.8	Pcolce2	1	-3.70044
ENSMUSG00000018459.15	Slc13a3	1	-3.70044
ENSMUSG00000019359.14	Gdpd2	1	-3.70044
ENSMUSG00000020660.5	Pomc	1	-3.70044
ENSMUSG00000022340.14	Sybu	1	-3.70044
ENSMUSG00000023186.14	Vwa5a	1	-3.70044
ENSMUSG00000025425.17	St8sia5	1	-3.70044
ENSMUSG00000026259.14	Ngef	1	-3.70044
ENSMUSG00000027015.4	Cybrd1	1	-3.70044
ENSMUSG00000028041.17	Adam15	1	-3.70044
ENSMUSG00000028344.12	Invs	1	-3.70044
ENSMUSG00000028444.17	Cntfr	1	-3.70044
ENSMUSG00000029165.16	Agbl5	1	-3.70044
ENSMUSG00000030125.11	Lrrc23	1	-3.70044
ENSMUSG00000034773.16	BC030867	1	-3.70044
ENSMUSG00000038963.15	Slco4a1	1	-3.70044
ENSMUSG00000039307.16	Hexdc	1	-3.70044
ENSMUSG00000039512.11	Uhrf1bp1	1	-3.70044
ENSMUSG00000042734.5	Ttc9	1	-3.70044
ENSMUSG00000045374.18	Wdr81	1	-3.70044
ENSMUSG00000048410.16	Zfp407	1	-3.70044
ENSMUSG00000049583.15	Grm5	1	-3.70044
ENSMUSG00000051048.17	P4ha3	1	-3.70044
ENSMUSG00000051242.1	Pcdhb9	1	-3.70044
ENSMUSG00000055305.15	Zfp93	1	-3.70044
ENSMUSG00000055963.12	Triqk	1	-3.70044
ENSMUSG00000067369.12	Trmt2b	1	-3.70044
ENSMUSG00000069763.3	Tmem100	1	-3.70044
ENSMUSG00000073856.11	Iqck	1	-3.70044
ENSMUSG00000074892.9	B3galt5	1	-3.70044
ENSMUSG00000074916.5	Chst14	1	-3.70044
ENSMUSG00000091183.5	Gm5141	1	-3.70044
ENSMUSG00000091474.2	2610021A01Rik	1	-3.70044
ENSMUSG00000096255.1	Dynlt1b	1	-3.70044
ENSMUSG00000110332.1	RP24-160I20.1	1	-3.70044
ENSMUSG00000011096.17	Akt1s1	1	-3.73529
ENSMUSG00000071424.10	Grid2	1	-3.73529
ENSMUSG00000039194.15	Rlbp1	1	-3.78592
ENSMUSG00000002365.9	Snx9	1	-3.80735
ENSMUSG00000021482.9	Aaed1	1	-3.80735
ENSMUSG00000022244.6	Amacr	1	-3.80735
ENSMUSG00000024236.18	Svil	1	-3.80735
ENSMUSG00000025255.18	Zfhx4	1	-3.80735
ENSMUSG00000026156.8	B3gat2	1	-3.80735
ENSMUSG00000026679.3	Enkur	1	-3.80735
ENSMUSG00000028128.13	F3	1	-3.80735
ENSMUSG00000029167.13	Ppargc1a	1	-3.80735
ENSMUSG00000030087.11	Klf15	1	-3.80735
ENSMUSG00000030946.13	Lhpp	1	-3.80735
ENSMUSG00000037020.16	Wdr62	1	-3.80735
ENSMUSG00000037134.17	Prmt9	1	-3.80735
ENSMUSG00000038022.11	Fam188b	1	-3.80735
ENSMUSG00000041115.16	Iqsec2	1	-3.80735
ENSMUSG00000041731.13	Pgm5	1	-3.80735
ENSMUSG00000047036.7	Zfp445	1	-3.80735
ENSMUSG00000048281.8	Dleu7	1	-3.80735
ENSMUSG00000049107.13	Ntf3	1	-3.80735
ENSMUSG00000049555.10	Tmie	1	-3.80735
ENSMUSG00000052914.4	Cyp2j6	1	-3.80735
ENSMUSG00000053475.5	Tnfaip6	1	-3.80735
ENSMUSG00000055003.14	Lrtm2	1	-3.80735
ENSMUSG00000061898.10	Rbak	1	-3.80735
ENSMUSG00000063897.3	DHRSX	1	-3.80735
ENSMUSG00000071856.10	Mcc	1	-3.80735
ENSMUSG00000010064.15	Slc38a3	1	-3.81058
ENSMUSG00000068748.7	Ptprz1	1	-3.82679
ENSMUSG00000025666.16	Tmem47	1	-3.90522
ENSMUSG00000032281.11	Acsbg1	1	-3.90522
ENSMUSG00000004630.18	Pcp2	1	-3.90689
ENSMUSG00000009633.3	G0s2	1	-3.90689
ENSMUSG00000017412.15	Cacnb4	1	-3.90689
ENSMUSG00000020272.8	Stk10	1	-3.90689
ENSMUSG00000022449.14	Adamts20	1	-3.90689
ENSMUSG00000024127.14	Prepl	1	-3.90689
ENSMUSG00000026650.15	Meig1	1	-3.90689
ENSMUSG00000028441.12	1110017D15Rik	1	-3.90689
ENSMUSG00000028931.11	Kcnab2	1	-3.90689
ENSMUSG00000029708.9	Gcc1	1	-3.90689
ENSMUSG00000030847.8	Bag3	1	-3.90689
ENSMUSG00000031665.7	Sall1	1	-3.90689
ENSMUSG00000031841.18	Cdh13	1	-3.90689
ENSMUSG00000035078.5	Mtmr9	1	-3.90689
ENSMUSG00000037523.13	Mavs	1	-3.90689
ENSMUSG00000039765.15	Cc2d2a	1	-3.90689
ENSMUSG00000041046.7	Ramp3	1	-3.90689
ENSMUSG00000041660.8	Bbox1	1	-3.90689
ENSMUSG00000043964.14	Orai3	1	-3.90689
ENSMUSG00000053702.16	Nebl	1	-3.90689
ENSMUSG00000055923.16	Aasdh	1	-3.90689
ENSMUSG00000062101.12	Zfp119b	1	-3.90689
ENSMUSG00000096753.7	Fam181a	1	-3.90689
ENSMUSG00000102918.1	Pcdhgc3	1	-3.90689
ENSMUSG00000030088.15	Aldh1l1	1	-3.91662
ENSMUSG00000022528.7	Hes1	1	-3.9503
ENSMUSG00000045092.8	S1pr1	1	-3.9503
ENSMUSG00000046240.7	Hepacam	1	-3.97233
ENSMUSG00000002602.16	Axl	1	-4
ENSMUSG00000024033.9	Rsph1	1	-4
ENSMUSG00000027188.8	Pamr1	1	-4
ENSMUSG00000027722.14	Spata5	1	-4
ENSMUSG00000028626.5	Col9a2	1	-4
ENSMUSG00000029819.6	Npy	1	-4
ENSMUSG00000030522.14	Mtmr10	1	-4
ENSMUSG00000036249.16	Rbm43	1	-4
ENSMUSG00000037761.16	Actr5	1	-4
ENSMUSG00000038094.15	Atp13a4	1	-4
ENSMUSG00000043531.16	Sorcs1	1	-4
ENSMUSG00000048148.16	Nwd1	1	-4
ENSMUSG00000048240.14	Gng7	1	-4
ENSMUSG00000050271.12	D8Ertd82e	1	-4
ENSMUSG00000054280.14	Prr14l	1	-4
ENSMUSG00000073633.9	Fbxo36	1	-4
ENSMUSG00000073910.10	Mob3b	1	-4
ENSMUSG00000074527.11	Gm14296	1	-4
ENSMUSG00000003849.8	Nqo1	1	-4.08746
ENSMUSG00000006522.15	Itih3	1	-4.08746
ENSMUSG00000008398.14	Elk3	1	-4.08746
ENSMUSG00000021572.8	Cep72	1	-4.08746
ENSMUSG00000021838.16	Samd4	1	-4.08746
ENSMUSG00000027434.11	Nkx2-2	1	-4.08746
ENSMUSG00000027955.16	Fam198b	1	-4.08746
ENSMUSG00000029095.17	Ablim2	1	-4.08746
ENSMUSG00000030905.5	Crym	1	-4.08746
ENSMUSG00000032702.16	Kank1	1	-4.08746
ENSMUSG00000036501.6	Fam13b	1	-4.08746
ENSMUSG00000038305.14	Spats2l	1	-4.08746
ENSMUSG00000044167.6	Foxo1	1	-4.08746
ENSMUSG00000046876.15	Atxn1	1	-4.08746
ENSMUSG00000046999.2	1110032F04Rik	1	-4.08746
ENSMUSG00000049154.11	Fam183b	1	-4.08746
ENSMUSG00000059554.12	Ccdc28a	1	-4.08746
ENSMUSG00000061778.10	Mospd2	1	-4.08746
ENSMUSG00000025931.15	Paqr8	1	-4.11776
ENSMUSG00000022075.6	Rhobtb2	1	-4.16993
ENSMUSG00000022217.14	Emc9	1	-4.16993
ENSMUSG00000026227.11	2810459M11Rik	1	-4.16993
ENSMUSG00000039157.12	Fam102a	1	-4.16993
ENSMUSG00000039954.8	Stk32a	1	-4.16993
ENSMUSG00000040717.5	Il17rd	1	-4.16993
ENSMUSG00000053166.14	Cdh22	1	-4.16993
ENSMUSG00000068099.4	1500009C09Rik	1	-4.16993
ENSMUSG00000075600.2	Zc3h3	1	-4.16993
ENSMUSG00000096795.4	Zfp433	1	-4.16993
ENSMUSG00000021379.1	Id4	1	-4.21334
ENSMUSG00000001260.10	Gabrg1	1	-4.24793
ENSMUSG00000003070.6	Efna2	1	-4.24793
ENSMUSG00000003355.6	Fkbp11	1	-4.24793
ENSMUSG00000018566.14	Slc2a4	1	-4.24793
ENSMUSG00000021054.5	Sgpp1	1	-4.24793
ENSMUSG00000028524.21	Sgip1	1	-4.24793
ENSMUSG00000029878.5	Dbpht2	1	-4.24793
ENSMUSG00000031024.13	St5	1	-4.24793
ENSMUSG00000037999.13	Arap2	1	-4.24793
ENSMUSG00000039145.16	Camk1d	1	-4.24793
ENSMUSG00000078786.9	BC024978	1	-4.24793
ENSMUSG00000034353.14	Ramp1	1	-4.24986
ENSMUSG00000017390.15	Aldoc	1	-4.32025
ENSMUSG00000005686.16	Ampd3	1	-4.32193
ENSMUSG00000021180.8	Rps6ka5	1	-4.32193
ENSMUSG00000027803.14	Wwtr1	1	-4.32193
ENSMUSG00000027936.18	Crtc2	1	-4.32193
ENSMUSG00000029007.8	Agtrap	1	-4.32193
ENSMUSG00000030347.6	D6Wsu163e	1	-4.32193
ENSMUSG00000030513.14	Pcsk6	1	-4.32193
ENSMUSG00000031723.8	Txnl4b	1	-4.32193
ENSMUSG00000033029.12	1700088E04Rik	1	-4.32193
ENSMUSG00000068874.13	Selenbp1	1	-4.32193
ENSMUSG00000074922.1	Fam122a	1	-4.32193
ENSMUSG00000015224.10	Cyp2j9	1	-4.39232
ENSMUSG00000031642.9	Sh3rf1	1	-4.39232
ENSMUSG00000031755.5	Bbs2	1	-4.39232
ENSMUSG00000036790.5	Slitrk2	1	-4.39232
ENSMUSG00000028552.13	Eps15	1	-4.41979
ENSMUSG00000002475.15	Abhd3	1	-4.45943
ENSMUSG00000028195.4	Cyr61	1	-4.45943
ENSMUSG00000029710.15	Ephb4	1	-4.45943
ENSMUSG00000036009.16	Mettl25	1	-4.45943
ENSMUSG00000039217.12	Il18	1	-4.45943
ENSMUSG00000059602.14	Syn3	1	-4.45943
ENSMUSG00000031538.6	Plat	1	-4.48252
ENSMUSG00000023143.10	Nagpa	1	-4.52356
ENSMUSG00000027217.13	Tspan18	1	-4.52356
ENSMUSG00000028456.18	Unc13b	1	-4.52356
ENSMUSG00000033671.17	Cep350	1	-4.52356
ENSMUSG00000042851.17	Zc3h6	1	-4.52356
ENSMUSG00000059336.14	Slc14a1	1	-4.52356
ENSMUSG00000000125.5	Wnt3	1	-4.58496
ENSMUSG00000017724.14	Etv4	1	-4.58496
ENSMUSG00000020400.17	Tnip1	1	-4.58496
ENSMUSG00000024810.16	Il33	1	-4.58496
ENSMUSG00000028962.14	Slc4a2	1	-4.58496
ENSMUSG00000034361.9	Cpne2	1	-4.58496
ENSMUSG00000036461.15	Elf1	1	-4.58496
ENSMUSG00000022053.13	Ebf2	1	-4.64386
ENSMUSG00000027962.14	Vcam1	1	-4.64386
ENSMUSG00000037892.13	Pcdh18	1	-4.64386
ENSMUSG00000040003.18	Magi2	1	-4.64386
ENSMUSG00000051811.14	Cox6b2	1	-4.64386
ENSMUSG00000006205.13	Htra1	1	-4.70044
ENSMUSG00000020231.15	Dip2a	1	-4.70044
ENSMUSG00000024347.16	Psd2	1	-4.70044
ENSMUSG00000027253.15	Lrp4	1	-4.70044
ENSMUSG00000039934.12	Gsap	1	-4.70044
ENSMUSG00000062519.13	Zfp398	1	-4.70044
ENSMUSG00000025475.17	Adgra1	1	-4.75489
ENSMUSG00000030849.18	Fgfr2	1	-4.75489
ENSMUSG00000039661.14	Dusp26	1	-4.75489
ENSMUSG00000048794.14	Cfap100	1	-4.75489
ENSMUSG00000051910.13	Sox6	1	-4.75489
ENSMUSG00000024869.9	Nudt8	1	-4.80735
ENSMUSG00000000794.9	Kcnn3	1	-4.85798
ENSMUSG00000024413.13	Npc1	1	-4.85798
ENSMUSG00000030760.14	Acer3	1	-4.85798
ENSMUSG00000039982.7	Dtx4	1	-4.85798
ENSMUSG00000030534.13	Vps33b	1	-4.90689
ENSMUSG00000024176.10	Sox8	1	-4.9542
ENSMUSG00000064036.15	Mro	1	-4.9542
ENSMUSG00000015337.5	Endog	1	-5
ENSMUSG00000027739.9	Rab33b	1	-5
ENSMUSG00000054477.15	Kcnn2	1	-5
ENSMUSG00000018339.11	Gpx3	1	-5.08746
ENSMUSG00000030397.10	Mark4	1	-5.12928
ENSMUSG00000019295.8	Tmem129	1	-5.16993
ENSMUSG00000020218.11	Wif1	1	-5.16993
ENSMUSG00000022770.16	Dlg1	1	-5.16993
ENSMUSG00000041556.8	Fbxo2	1	-5.16993
ENSMUSG00000022453.7	Naga	1	-5.20945
ENSMUSG00000049521.1	Cdc42ep1	1	-5.20945
ENSMUSG00000022483.16	Col2a1	1	-5.24793
ENSMUSG00000063362.13	Alg11	1	-5.24793
ENSMUSG00000025784.4	Clec3b	1	-5.2854
ENSMUSG00000052155.5	Acvr2a	1	-5.2854
ENSMUSG00000038156.16	Spon1	1	-5.39232
ENSMUSG00000042429.8	Adora1	1	-5.42626
ENSMUSG00000022665.14	Ccdc80	1	-5.52356
ENSMUSG00000027654.2	Fam83d	1	-5.67243
ENSMUSG00000022037.14	Clu	1	-5.75489
ENSMUSG00000041423.16	Paqr6	1	-5.75489
ENSMUSG00000031980.9	Agt	1	-6.02237
ENSMUSG00000034164.17	Emid1	1	-6.52356
ENSMUSG00000035805.13	Mlc1	1	-6.80735
ENSMUSG00000060961.14	Slc4a4	1	-7.30378

### Sheet: nIR4
ensg	gene	fdr	log2_effect
ENSMUSG00000001403.13	Ube2c	3.20009e-37	1.2067
ENSMUSG00000064370.1	mt-Cytb	3.03298e-29	0.783353
ENSMUSG00000064345.1	mt-Nd2	4.26192e-25	1.08821
ENSMUSG00000064341.1	mt-Nd1	4.21149e-24	0.737343
ENSMUSG00000031004.8	Mki67	2.14242e-19	1.12715
ENSMUSG00000062248.5	Cks2	3.46354e-19	0.8439
ENSMUSG00000064363.1	mt-Nd4	4.2797e-18	0.949264
ENSMUSG00000049932.3	H2afx	1.99422e-16	0.844384
ENSMUSG00000032423.12	Syncrip	9.08392e-15	1.02587
ENSMUSG00000026605.14	Cenpf	1.33543e-14	1.0803
ENSMUSG00000050628.6	Ubald2	2.33921e-14	1.3106
ENSMUSG00000028873.16	Cdca8	2.67223e-14	0.991274
ENSMUSG00000041133.11	Smc1a	2.73321e-14	1.0297
ENSMUSG00000074480.4	Mex3a	2.73321e-14	0.873736
ENSMUSG00000020415.16	Pttg1	3.48399e-14	0.859655
ENSMUSG00000064351.1	mt-Co1	7.43225e-14	1.42202
ENSMUSG00000064367.1	mt-Nd5	1.03112e-13	1.29311
ENSMUSG00000032050.16	Rdx	2.73267e-13	0.850085
ENSMUSG00000032218.6	Ccnb2	1.08109e-12	1.02372
ENSMUSG00000020808.3	Fam64a	1.22719e-12	1.372
ENSMUSG00000027306.15	Nusap1	1.22719e-12	1.00881
ENSMUSG00000006398.15	Cdc20	1.52139e-12	1.01194
ENSMUSG00000068154.5	Insm1	1.52139e-12	0.943543
ENSMUSG00000003410.7	Elavl3	1.52139e-12	0.887605
ENSMUSG00000033952.14	Aspm	1.62558e-12	1.80471
ENSMUSG00000020074.6	Ccar1	1.65637e-12	0.958756
ENSMUSG00000038943.16	Prc1	4.54407e-12	1.21468
ENSMUSG00000045193.13	Cirbp	4.54407e-12	1.00645
ENSMUSG00000028312.19	Smc2	5.70695e-12	0.833191
ENSMUSG00000031134.16	Rbmx	6.51918e-12	1.1047
ENSMUSG00000017716.15	Birc5	6.51918e-12	0.838678
ENSMUSG00000043091.8	Tuba1c	8.84735e-12	0.921558
ENSMUSG00000020914.17	Top2a	9.75946e-12	0.796027
ENSMUSG00000066551.12	Hmgb1	1.21038e-11	0.851168
ENSMUSG00000028678.13	Kif2c	1.67752e-11	1.90397
ENSMUSG00000010608.15	Rbm25	2.80753e-11	0.689112
ENSMUSG00000041431.16	Ccnb1	3.07406e-11	1.02038
ENSMUSG00000031848.15	Lsm4	3.07406e-11	0.733415
ENSMUSG00000063511.11	Snrnp70	3.17403e-11	0.788647
ENSMUSG00000070713.4	Gm10282	3.79618e-11	1.01398
ENSMUSG00000032254.9	Kif23	3.92607e-11	1.30018
ENSMUSG00000020737.12	Hn1	3.92607e-11	0.461092
ENSMUSG00000052833.9	Sae1	4.14518e-11	0.979589
ENSMUSG00000004897.16	Hdgf	5.96908e-11	0.766978
ENSMUSG00000020330.16	Hmmr	7.03916e-11	1.39443
ENSMUSG00000029405.16	G3bp2	7.78242e-11	0.83561
ENSMUSG00000023106.15	Denr	7.96266e-11	1.04618
ENSMUSG00000015749.12	Anp32e	7.96266e-11	0.623276
ENSMUSG00000000787.12	Ddx3x	8.47289e-11	0.858611
ENSMUSG00000029121.15	Crmp1	9.11611e-11	0.657523
ENSMUSG00000027331.15	Knstrn	1.01098e-10	1.34482
ENSMUSG00000028693.15	Nasp	1.58004e-10	0.640749
ENSMUSG00000030978.10	Rrm1	2.17427e-10	1.13444
ENSMUSG00000036752.4	Tubb4b	2.27758e-10	0.612629
ENSMUSG00000029546.12	Uncx	2.34161e-10	0.888367
ENSMUSG00000022033.9	Pbk	2.53633e-10	0.982274
ENSMUSG00000028034.15	Fubp1	2.53633e-10	0.759485
ENSMUSG00000029177.9	Cenpa	2.68143e-10	0.823248
ENSMUSG00000020075.7	Ddx21	3.63875e-10	1.29937
ENSMUSG00000025574.13	Tk1	4.21847e-10	1.1239
ENSMUSG00000037364.11	Srrt	4.21847e-10	1.03049
ENSMUSG00000031548.7	Sfrp1	4.21847e-10	0.709696
ENSMUSG00000015217.11	Hmgb3	4.21847e-10	0.558368
ENSMUSG00000038916.6	Soga3	4.35352e-10	1.20148
ENSMUSG00000029673.17	Auts2	4.35352e-10	1.16057
ENSMUSG00000034349.14	Smc4	4.77301e-10	0.626347
ENSMUSG00000029064.15	Gnb1	4.80113e-10	0.886391
ENSMUSG00000021606.7	Ndufs6	5.78227e-10	0.587491
ENSMUSG00000037313.16	Tacc3	5.95146e-10	1.21815
ENSMUSG00000024217.9	Snrpc	5.95146e-10	0.607659
ENSMUSG00000096210.1	H1f0	6.80852e-10	0.584282
ENSMUSG00000009418.15	Nav1	7.55947e-10	1.06749
ENSMUSG00000019777.16	Hdac2	7.55947e-10	0.959785
ENSMUSG00000004880.11	Lbr	1.07925e-09	1.15657
ENSMUSG00000029817.11	Tra2a	1.24662e-09	0.770445
ENSMUSG00000048540.8	Nhlh2	1.34109e-09	1.0171
ENSMUSG00000035551.6	Igfbpl1	1.3649e-09	0.433611
ENSMUSG00000059208.14	Hnrnpm	1.37825e-09	0.585526
ENSMUSG00000019927.6	Ube2d1	1.44567e-09	1.08279
ENSMUSG00000020458.16	Rtn4	1.52545e-09	0.949853
ENSMUSG00000074476.5	Spc24	1.60716e-09	0.812225
ENSMUSG00000027201.16	Myef2	1.99525e-09	1.04911
ENSMUSG00000026915.16	Strbp	2.56258e-09	1.1142
ENSMUSG00000005233.16	Spc25	2.59456e-09	1.02942
ENSMUSG00000000568.15	Hnrnpd	2.59456e-09	0.729938
ENSMUSG00000076437.10	2700094K13Rik	2.75163e-09	0.498987
ENSMUSG00000019505.7	Ubb	2.88958e-09	0.312723
ENSMUSG00000007836.6	Hnrnpa0	3.56795e-09	0.622544
ENSMUSG00000031891.5	Hsd11b2	3.78288e-09	1.06369
ENSMUSG00000005610.17	Eif4g2	4.25021e-09	0.51198
ENSMUSG00000021485.13	Mxd3	4.42128e-09	1.13372
ENSMUSG00000020180.9	Snrpd3	4.79242e-09	0.516461
ENSMUSG00000021270.13	Hsp90aa1	5.10909e-09	0.348247
ENSMUSG00000047261.9	Gap43	5.37268e-09	0.593907
ENSMUSG00000031812.16	Map1lc3b	5.6954e-09	0.704514
ENSMUSG00000050071.8	Bex1	5.71353e-09	0.822022
ENSMUSG00000023505.13	Cdca3	5.8483e-09	0.920654
ENSMUSG00000048327.6	Ckap2l	5.96506e-09	1.04757
ENSMUSG00000028676.17	Srsf10	6.1142e-09	0.938631
ENSMUSG00000027715.9	Ccna2	6.52956e-09	0.861074
ENSMUSG00000071547.3	Nt5dc2	6.52956e-09	0.834867
ENSMUSG00000024660.8	Incenp	7.18049e-09	1.15532
ENSMUSG00000027649.15	Ctnnbl1	7.88717e-09	1.20951
ENSMUSG00000033904.16	Ccp110	7.88717e-09	1.20951
ENSMUSG00000027067.16	Ssrp1	8.90099e-09	0.730097
ENSMUSG00000027012.15	Dync1i2	8.90099e-09	0.650829
ENSMUSG00000071172.12	Srsf3	8.90099e-09	0.472519
ENSMUSG00000020485.14	Supt4a	9.61041e-09	0.944173
ENSMUSG00000028044.6	Cks1b	9.61041e-09	0.684058
ENSMUSG00000021877.11	Arf4	9.8003e-09	0.974317
ENSMUSG00000068740.13	Celsr2	1.0111e-08	1.19871
ENSMUSG00000032330.6	Cox7a2	1.04878e-08	0.330288
ENSMUSG00000026955.13	Sapcd2	1.05688e-08	1.49431
ENSMUSG00000022185.18	Acin1	1.08838e-08	0.687836
ENSMUSG00000027496.15	Aurka	1.12397e-08	1.38311
ENSMUSG00000027799.12	Nbea	1.18073e-08	0.999958
ENSMUSG00000000184.12	Ccnd2	1.22486e-08	0.328088
ENSMUSG00000045328.11	Cenpe	1.28586e-08	1.41752
ENSMUSG00000063632.6	Sox11	1.35944e-08	0.438756
ENSMUSG00000006362.15	Cbfa2t3	1.45696e-08	1.00394
ENSMUSG00000028330.8	Ncbp1	1.51064e-08	1.22746
ENSMUSG00000029910.14	Mad2l1	1.51064e-08	1.22746
ENSMUSG00000038264.7	Sema7a	1.6053e-08	0.897661
ENSMUSG00000057113.13	Npm1	1.64109e-08	0.339477
ENSMUSG00000039985.14	Fam60a	1.72163e-08	1.23784
ENSMUSG00000027405.16	Nop56	1.73816e-08	0.734827
ENSMUSG00000033031.13	C330027C09Rik	1.86463e-08	1.67588
ENSMUSG00000066357.6	Wdr6	1.86463e-08	1.33861
ENSMUSG00000005871.14	Apc	1.86463e-08	1.06484
ENSMUSG00000060373.14	Hnrnpc	1.86463e-08	0.458765
ENSMUSG00000054717.7	Hmgb2	1.88821e-08	0.337235
ENSMUSG00000022023.5	Wbp4	1.98459e-08	1.14068
ENSMUSG00000027879.9	Sec22b	2.17035e-08	1.25997
ENSMUSG00000068735.14	Trp53i11	2.40375e-08	0.780652
ENSMUSG00000021395.10	Spin1	2.57916e-08	0.828537
ENSMUSG00000032518.5	Rpsa	2.57916e-08	0.388988
ENSMUSG00000021051.9	Ppp2r5e	2.70259e-08	1.42225
ENSMUSG00000003402.13	Prkcsh	2.70259e-08	1.15627
ENSMUSG00000029761.16	Cald1	2.70259e-08	0.981099
ENSMUSG00000002265.16	Peg3	2.70259e-08	0.939041
ENSMUSG00000037373.12	Ctbp1	2.70259e-08	0.870901
ENSMUSG00000026020.9	Nop58	2.765e-08	0.744621
ENSMUSG00000046668.8	Cxxc5	2.7963e-08	0.759699
ENSMUSG00000041852.14	Tcf20	2.92582e-08	2.19957
ENSMUSG00000063919.10	Srrm4	2.95281e-08	1.48463
ENSMUSG00000034701.9	Neurod1	3.0159e-08	0.405597
ENSMUSG00000026281.15	Dtymk	3.07006e-08	0.682569
ENSMUSG00000012443.3	Kif11	3.07255e-08	1.37072
ENSMUSG00000033186.8	Mzt1	3.07255e-08	1.25907
ENSMUSG00000038374.10	Rbm8a	3.07255e-08	0.620455
ENSMUSG00000039630.10	Hnrnpu	3.07255e-08	0.411323
ENSMUSG00000019370.10	Calm3	3.12585e-08	0.529832
ENSMUSG00000017221.14	Psmd3	3.16058e-08	1.06715
ENSMUSG00000024590.8	Lmnb1	3.20621e-08	0.754784
ENSMUSG00000044201.9	Cdc25c	3.24423e-08	1.38777
ENSMUSG00000000563.17	Atp5f1	3.29493e-08	0.435245
ENSMUSG00000022858.15	Tra2b	3.45913e-08	0.597481
ENSMUSG00000024991.7	Eif3a	3.86655e-08	0.765439
ENSMUSG00000029267.17	Mtf2	3.9838e-08	1.24647
ENSMUSG00000071337.11	Tia1	3.9838e-08	0.8665
ENSMUSG00000024795.10	Kif20b	4.07777e-08	1.48894
ENSMUSG00000019961.16	Tmpo	4.07777e-08	0.633306
ENSMUSG00000027699.19	Ect2	4.09076e-08	1.51309
ENSMUSG00000036438.12	Calm2	4.09076e-08	0.287313
ENSMUSG00000030654.9	Arl6ip1	4.47139e-08	0.442433
ENSMUSG00000054770.16	Kctd18	4.6745e-08	2.8131
ENSMUSG00000024968.13	Rcor2	4.68229e-08	0.92788
ENSMUSG00000029621.14	Arpc1a	4.68229e-08	0.860348
ENSMUSG00000052727.5	Map1b	4.68229e-08	0.720976
ENSMUSG00000020547.4	Bzw2	4.68229e-08	0.677905
ENSMUSG00000003031.14	Cdkn1b	5.33621e-08	0.81277
ENSMUSG00000030663.12	1110004F10Rik	5.44436e-08	0.639664
ENSMUSG00000057406.16	Whsc1	5.62732e-08	0.71633
ENSMUSG00000021546.17	Hnrnpk	5.70241e-08	0.335301
ENSMUSG00000027533.10	Fabp5	5.82819e-08	0.449858
ENSMUSG00000042750.7	Bex2	6.27942e-08	0.497196
ENSMUSG00000023015.13	Racgap1	6.39195e-08	1.02681
ENSMUSG00000041203.9	2310036O22Rik	6.39195e-08	0.750384
ENSMUSG00000028333.10	Anp32b	6.39195e-08	0.577158
ENSMUSG00000025576.17	Rbfox3	6.88506e-08	0.904608
ENSMUSG00000030970.16	Ctbp2	6.88506e-08	0.904608
ENSMUSG00000015733.13	Capza2	7.10405e-08	0.954456
ENSMUSG00000004535.12	Tax1bp1	7.10405e-08	0.795243
ENSMUSG00000066979.6	Bub3	7.10405e-08	0.795243
ENSMUSG00000056851.13	Pcbp2	7.15238e-08	0.506325
ENSMUSG00000027330.16	Cdc25b	7.95031e-08	1.34097
ENSMUSG00000020321.15	Mdh1	8.17603e-08	0.649689
ENSMUSG00000062380.3	Tubb3	8.24653e-08	0.558708
ENSMUSG00000024750.10	Zfand5	8.78512e-08	0.957811
ENSMUSG00000007039.12	Ddah2	8.80674e-08	0.342509
ENSMUSG00000034120.18	Srsf2	8.92326e-08	0.582005
ENSMUSG00000037169.14	Mycn	9.0129e-08	0.821664
ENSMUSG00000019942.12	Cdk1	9.0282e-08	0.796027
ENSMUSG00000020978.10	Klhdc2	9.04416e-08	1.13003
ENSMUSG00000006740.13	Kif5b	9.40301e-08	0.778297
ENSMUSG00000028683.14	Eif2b3	9.62573e-08	1.3106
ENSMUSG00000020720.13	Psmd12	1.02155e-07	0.809054
ENSMUSG00000029131.14	Dnajb6	1.05114e-07	1.26878
ENSMUSG00000006005.17	Tpr	1.05114e-07	0.961266
ENSMUSG00000044600.14	Smim7	1.05114e-07	0.919175
ENSMUSG00000032939.13	Nup93	1.11001e-07	1.45499
ENSMUSG00000029120.10	Ppp2r2c	1.11001e-07	0.641492
ENSMUSG00000022034.9	Esco2	1.1315e-07	1.34163
ENSMUSG00000024589.15	Nedd4l	1.1315e-07	1.34163
ENSMUSG00000005698.15	Ctcf	1.24743e-07	0.837348
ENSMUSG00000022773.16	Ypel1	1.26429e-07	1.20751
ENSMUSG00000025289.15	Prdx4	1.27452e-07	0.69332
ENSMUSG00000058503.11	Fam133b	1.29782e-07	0.942625
ENSMUSG00000025630.8	Hprt	1.34363e-07	1.08489
ENSMUSG00000030512.13	Snrpa1	1.36899e-07	0.735587
ENSMUSG00000078453.2	Abracl	1.42772e-07	0.823976
ENSMUSG00000029004.15	Kmt2e	1.47706e-07	0.756664
ENSMUSG00000031229.16	Atrx	1.50626e-07	0.688762
ENSMUSG00000062949.13	Atp11c	1.51457e-07	1.77294
ENSMUSG00000024491.15	Rbm27	1.51457e-07	1.43613
ENSMUSG00000006715.11	Gmnn	1.51457e-07	0.980451
ENSMUSG00000026229.17	Psmd1	1.51457e-07	0.895563
ENSMUSG00000031754.9	Nudt21	1.51457e-07	0.804247
ENSMUSG00000020496.8	Rnf187	1.54891e-07	0.945836
ENSMUSG00000034192.5	Lsm3	1.54891e-07	0.945836
ENSMUSG00000028785.12	Hpca	1.54891e-07	0.924709
ENSMUSG00000022314.9	Rad21	1.5857e-07	0.811029
ENSMUSG00000040084.9	Bub1b	1.59892e-07	1.50854
ENSMUSG00000024875.4	Yif1a	1.75471e-07	0.870977
ENSMUSG00000031157.10	Pqbp1	1.81949e-07	1.09855
ENSMUSG00000021974.14	Fgf9	1.82952e-07	1.29565
ENSMUSG00000021156.16	Zmynd11	1.87847e-07	0.960501
ENSMUSG00000019699.16	Akt3	1.9878e-07	1.39701
ENSMUSG00000003038.15	Hmgn2	2.0083e-07	0.701791
ENSMUSG00000046434.15	Hnrnpa1	2.01113e-07	0.289035
ENSMUSG00000031592.10	Pcm1	2.02404e-07	1.15217
ENSMUSG00000029203.16	Ube2k	2.02518e-07	0.786334
ENSMUSG00000019773.7	Fbxo5	2.10969e-07	1.10578
ENSMUSG00000021177.15	Tdp1	2.13798e-07	1.60699
ENSMUSG00000039536.16	Stau1	2.22421e-07	1.57363
ENSMUSG00000029291.11	Rufy3	2.25265e-07	0.890886
ENSMUSG00000019470.12	Xab2	2.27523e-07	1.51413
ENSMUSG00000037935.16	Smarce1	2.31424e-07	1.03448
ENSMUSG00000031311.17	Nono	2.58674e-07	0.562855
ENSMUSG00000036606.16	Plxnb2	2.6715e-07	0.820274
ENSMUSG00000006095.12	Tbcb	2.69068e-07	0.679245
ENSMUSG00000002550.16	Uck1	2.78223e-07	2.00026
ENSMUSG00000026641.13	Usf1	2.80057e-07	1.65455
ENSMUSG00000029629.16	Phf14	2.80057e-07	0.902794
ENSMUSG00000032212.9	Sltm	2.80057e-07	0.752013
ENSMUSG00000031353.13	Rbbp7	2.80057e-07	0.650503
ENSMUSG00000029385.14	Ccng2	2.86798e-07	1.07794
ENSMUSG00000020897.12	Aurkb	2.99484e-07	1.01104
ENSMUSG00000041881.12	Ndufa7	2.99484e-07	0.571191
ENSMUSG00000060073.9	Psma3	2.99484e-07	0.565173
ENSMUSG00000066705.6	Fxyd6	2.99484e-07	0.390217
ENSMUSG00000026516.8	Nvl	3.22501e-07	1.52005
ENSMUSG00000047044.7	D030056L22Rik	3.28726e-07	1.12927
ENSMUSG00000018446.8	C1qbp	3.30928e-07	0.746699
ENSMUSG00000068373.14	D430041D05Rik	3.3454e-07	1.08472
ENSMUSG00000054115.11	Skp2	3.35214e-07	1.34377
ENSMUSG00000001911.16	Nfix	3.35214e-07	0.51465
ENSMUSG00000032459.9	Mrps22	3.38897e-07	1.19086
ENSMUSG00000032712.16	2810474O19Rik	3.59283e-07	1.36183
ENSMUSG00000028964.14	Park7	3.59283e-07	0.52484
ENSMUSG00000001157.13	Gmcl1	3.62002e-07	1.92358
ENSMUSG00000069495.12	Epc2	3.85746e-07	1.20167
ENSMUSG00000034951.10	Cog7	3.8663e-07	0.602255
ENSMUSG00000016921.14	Srsf6	3.98957e-07	0.588901
ENSMUSG00000026914.15	Psmd14	4.02994e-07	0.763966
ENSMUSG00000009575.14	Cbx5	4.02994e-07	0.563887
ENSMUSG00000054766.13	Set	4.115e-07	0.49846
ENSMUSG00000026790.19	Odf2	4.54979e-07	1.52633
ENSMUSG00000031221.7	Igbp1	4.54979e-07	1.0991
ENSMUSG00000069565.12	Dazap1	4.69317e-07	0.854535
ENSMUSG00000034259.7	Exosc4	4.82188e-07	1.12618
ENSMUSG00000004347.16	Pde1c	4.9405e-07	1.08112
ENSMUSG00000028156.12	Eif4e	4.98454e-07	0.881207
ENSMUSG00000032411.15	Tfdp2	5.02202e-07	1.02639
ENSMUSG00000023942.15	Slc29a1	5.02202e-07	0.661097
ENSMUSG00000027469.16	Tpx2	5.05206e-07	0.900512
ENSMUSG00000027203.15	Dut	5.31154e-07	0.539465
ENSMUSG00000021282.16	Eif5	5.42122e-07	0.686905
ENSMUSG00000025602.13	Zfp202	5.44199e-07	4.3106
ENSMUSG00000022774.12	Ncbp2	5.50645e-07	1.13475
ENSMUSG00000039130.18	Zc3hc1	5.51175e-07	1.29466
ENSMUSG00000024287.7	Thoc1	5.57373e-07	1.19957
ENSMUSG00000032621.8	Srek1	5.57373e-07	1.04757
ENSMUSG00000033900.13	Map9	5.62111e-07	1.63817
ENSMUSG00000066407.3	Gm10263	5.90364e-07	0.720476
ENSMUSG00000026434.12	Nucks1	5.90364e-07	0.456678
ENSMUSG00000028565.18	Nfia	5.90364e-07	0.343551
ENSMUSG00000027708.14	Dcun1d1	5.92134e-07	1.60011
ENSMUSG00000001729.14	Akt1	5.92134e-07	1.3106
ENSMUSG00000020738.16	Sumo2	5.92908e-07	0.331425
ENSMUSG00000068823.10	Csde1	5.98203e-07	0.590478
ENSMUSG00000040204.6	2810417H13Rik	6.07177e-07	0.541534
ENSMUSG00000022285.16	Ywhaz	6.07177e-07	0.377484
ENSMUSG00000022892.10	App	6.16281e-07	0.571128
ENSMUSG00000030870.12	Ubfd1	6.17354e-07	1.47566
ENSMUSG00000062270.13	Morf4l1	6.20863e-07	0.46081
ENSMUSG00000014226.10	Cacybp	6.2404e-07	0.725638
ENSMUSG00000024109.18	Nrxn1	6.24611e-07	0.69589
ENSMUSG00000018698.15	Lhx1	6.56872e-07	0.632528
ENSMUSG00000027011.14	Ube2e3	6.73535e-07	0.730932
ENSMUSG00000020048.13	Hsp90b1	6.83157e-07	0.397752
ENSMUSG00000006932.16	Ctnnb1	7.03008e-07	0.503245
ENSMUSG00000031834.15	Pik3r2	7.03286e-07	1.18627
ENSMUSG00000032745.17	Gpbp1	7.03651e-07	0.950425
ENSMUSG00000023940.14	Sgol1	7.12297e-07	1.02217
ENSMUSG00000074781.4	Ube2n	7.17492e-07	0.736364
ENSMUSG00000047832.8	Cdca4	7.64944e-07	1.23583
ENSMUSG00000044155.11	Lsm8	7.71949e-07	0.741939
ENSMUSG00000048076.14	Arf1	7.77969e-07	0.647635
ENSMUSG00000031167.16	Rbm3	7.85625e-07	0.269898
ENSMUSG00000019897.8	Ccdc59	7.94552e-07	1.0435
ENSMUSG00000071659.3	Hnrnpul2	8.01447e-07	0.979683
ENSMUSG00000020149.17	Rab1a	8.19851e-07	0.747664
ENSMUSG00000026039.9	Sgol2a	8.29116e-07	1.42924
ENSMUSG00000090553.8	Snrpe	8.31752e-07	0.410499
ENSMUSG00000036371.6	Serbp1	8.32792e-07	0.31976
ENSMUSG00000040463.16	Mybbp1a	8.54746e-07	0.942061
ENSMUSG00000076431.4	Sox4	8.58099e-07	0.715221
ENSMUSG00000028293.14	Slc35a1	8.81254e-07	1.20906
ENSMUSG00000041846.14	Smek1	9.01042e-07	1.32788
ENSMUSG00000022234.14	Cct5	9.19649e-07	0.578796
ENSMUSG00000029836.15	Cbx3	9.21959e-07	0.375395
ENSMUSG00000068744.12	Psrc1	9.34005e-07	1.70915
ENSMUSG00000032249.14	Anp32a	9.38651e-07	0.451877
ENSMUSG00000038080.16	Kdm1b	9.72688e-07	2.79603
ENSMUSG00000030677.8	Kif22	9.72688e-07	1.11966
ENSMUSG00000030867.7	Plk1	9.72688e-07	1.11966
ENSMUSG00000007564.14	Ppp2r1a	9.72688e-07	0.765795
ENSMUSG00000002102.15	Psmc3	9.9006e-07	0.646883
ENSMUSG00000066037.14	Hnrnpr	9.90387e-07	0.681243
ENSMUSG00000024735.13	Prpf19	9.90387e-07	0.594969
ENSMUSG00000027620.16	Rbm39	9.95758e-07	0.511648
ENSMUSG00000039844.19	Rapgef1	1.01556e-06	1.6629
ENSMUSG00000059552.13	Trp53	1.02086e-06	0.871068
ENSMUSG00000019210.10	Atp6v1e1	1.03109e-06	0.880612
ENSMUSG00000051391.9	Ywhag	1.03657e-06	0.890492
ENSMUSG00000042079.13	Hnrnpf	1.04532e-06	0.493464
ENSMUSG00000030082.14	Sec61a1	1.06315e-06	1.00293
ENSMUSG00000050017.11	Pitpnb	1.07146e-06	1.23425
ENSMUSG00000034993.7	Vat1	1.08206e-06	1.29392
ENSMUSG00000042133.16	Ppig	1.10395e-06	0.785509
ENSMUSG00000040681.14	Hmgn1	1.10395e-06	0.290701
ENSMUSG00000020027.18	Socs2	1.10588e-06	1.19512
ENSMUSG00000046432.12	Ngfrap1	1.10588e-06	0.399009
ENSMUSG00000021996.16	Esd	1.15465e-06	0.704879
ENSMUSG00000032097.9	Ddx6	1.15465e-06	0.704879
ENSMUSG00000002477.4	Snrpd1	1.15747e-06	0.468782
ENSMUSG00000031654.16	Cbln1	1.15773e-06	1.3106
ENSMUSG00000019923.13	Zwint	1.15773e-06	0.961872
ENSMUSG00000024360.7	Etf1	1.15773e-06	0.961872
ENSMUSG00000003778.14	Brd8	1.23926e-06	1.00804
ENSMUSG00000039735.15	Fnbp1l	1.23926e-06	0.914247
ENSMUSG00000037058.14	Paip2	1.23926e-06	0.70987
ENSMUSG00000034994.9	Eef2	1.24544e-06	0.324539
ENSMUSG00000056216.9	Cebpg	1.2522e-06	1.17042
ENSMUSG00000020029.5	Nudt4	1.28726e-06	0.99341
ENSMUSG00000030779.15	Rbbp6	1.28726e-06	0.99341
ENSMUSG00000057666.18	Gapdh	1.28726e-06	0.390413
ENSMUSG00000078812.10	Eif5a	1.28726e-06	0.390413
ENSMUSG00000027160.16	Ccdc34	1.29132e-06	0.586931
ENSMUSG00000061613.12	U2af1	1.29485e-06	0.637895
ENSMUSG00000026805.14	Barhl1	1.31302e-06	0.71499
ENSMUSG00000027404.15	Snrpb	1.3762e-06	0.442999
ENSMUSG00000098274.7	Rpl24	1.37859e-06	0.470078
ENSMUSG00000041216.15	Clvs1	1.39124e-06	1.80159
ENSMUSG00000060860.8	Ube2s	1.39124e-06	1.27743
ENSMUSG00000024248.13	Cox7a2l	1.39124e-06	0.54876
ENSMUSG00000027680.15	Fxr1	1.39427e-06	1.06959
NESTINCFP	NESTINCFP	1.40793e-06	0.155156
ENSMUSG00000059005.13	Hnrnpa3	1.41421e-06	0.3106
ENSMUSG00000055531.12	Cpsf6	1.4193e-06	0.856568
ENSMUSG00000059796.16	Eif4a1	1.4193e-06	0.393656
ENSMUSG00000027455.16	Nsfl1c	1.42351e-06	1.01333
ENSMUSG00000051243.13	Islr2	1.43361e-06	0.8006
ENSMUSG00000071708.11	Sms	1.45787e-06	0.90621
ENSMUSG00000062075.13	Lmnb2	1.46772e-06	1.09601
ENSMUSG00000096472.1	Cdkn2d	1.46772e-06	1.09601
ENSMUSG00000022841.14	Ap2m1	1.47852e-06	0.633421
ENSMUSG00000020949.8	Fkbp3	1.47852e-06	0.303811
ENSMUSG00000021111.15	Papola	1.4853e-06	0.773334
ENSMUSG00000029223.12	Uchl1	1.4951e-06	0.666744
ENSMUSG00000020069.16	Hnrnph3	1.52273e-06	0.694611
ENSMUSG00000069744.7	Psmb3	1.53647e-06	0.440051
ENSMUSG00000028643.11	Svbp	1.56604e-06	1.03497
ENSMUSG00000024976.13	Shoc2	1.59502e-06	1.5221
ENSMUSG00000029505.17	Ep400	1.59902e-06	1.49117
ENSMUSG00000000838.17	Fmr1	1.60104e-06	1.3106
ENSMUSG00000007739.10	Cct4	1.60823e-06	0.714871
ENSMUSG00000022186.14	Oxct1	1.6322e-06	0.444042
ENSMUSG00000026234.12	Ncl	1.68514e-06	0.379374
ENSMUSG00000029328.15	Hnrnpdl	1.68514e-06	0.346881
ENSMUSG00000024270.11	Slc39a6	1.69875e-06	1.05854
ENSMUSG00000022255.15	Mtdh	1.69875e-06	0.628962
ENSMUSG00000020328.10	Nudcd2	1.71105e-06	0.920366
ENSMUSG00000034575.11	Papd7	1.78231e-06	1.82517
ENSMUSG00000031575.18	Ash2l	1.78231e-06	1.26113
ENSMUSG00000015961.8	Adss	1.83079e-06	1.34807
ENSMUSG00000024370.16	Cdc23	1.83079e-06	1.34807
ENSMUSG00000024054.13	Smchd1	1.87539e-06	0.974551
ENSMUSG00000025781.14	Atp5c1	1.88666e-06	0.382493
ENSMUSG00000038690.15	Atp5j2	1.88666e-06	0.339359
ENSMUSG00000007670.9	Khsrp	1.8961e-06	1.21749
ENSMUSG00000044254.6	Pcsk9	1.89884e-06	0.825173
ENSMUSG00000025872.5	Thoc3	1.90041e-06	1.11266
ENSMUSG00000031403.14	Dkc1	1.91676e-06	0.961016
ENSMUSG00000032221.14	Mns1	1.92803e-06	1.27665
ENSMUSG00000031479.9	Vps36	1.93445e-06	0.833553
ENSMUSG00000005470.8	Asf1b	1.93808e-06	1.17869
ENSMUSG00000018286.6	Psmb6	2.00433e-06	0.46074
ENSMUSG00000036223.15	Ska1	2.00484e-06	1.39077
ENSMUSG00000034544.17	Rsrc1	2.00484e-06	1.00871
ENSMUSG00000026185.8	Igfbp5	2.00484e-06	0.851168
ENSMUSG00000020390.12	Ube2b	2.03309e-06	0.736997
ENSMUSG00000031628.9	Casp3	2.03309e-06	0.736997
ENSMUSG00000028837.8	Psmb2	2.03756e-06	0.531956
ENSMUSG00000027852.14	Nras	2.05953e-06	1.09218
ENSMUSG00000073678.4	Pgap1	2.06304e-06	1.76311
ENSMUSG00000022322.8	Shcbp1	2.06573e-06	1.41444
ENSMUSG00000020290.14	Xpo1	2.06573e-06	1.04757
ENSMUSG00000029466.11	Anapc7	2.15633e-06	1.19031
ENSMUSG00000020160.18	Meis1	2.22066e-06	0.774547
ENSMUSG00000074748.3	Atxn7l3b	2.23098e-06	0.501543
ENSMUSG00000038722.17	Bud31	2.29322e-06	0.826566
ENSMUSG00000017428.16	Psmd11	2.32306e-06	0.709336
ENSMUSG00000062822.7	4833420G17Rik	2.35624e-06	1.70794
ENSMUSG00000015120.15	Ube2i	2.35624e-06	0.631618
ENSMUSG00000030869.11	Ndufab1	2.35624e-06	0.631618
ENSMUSG00000029290.12	Zfp326	2.38079e-06	0.755263
ENSMUSG00000015087.14	Rabl6	2.39211e-06	0.788647
ENSMUSG00000031068.8	Glrx3	2.39211e-06	0.788647
ENSMUSG00000032171.6	Pin1	2.39847e-06	0.853017
ENSMUSG00000102252.5	Snrpn	2.39847e-06	0.853017
ENSMUSG00000010342.16	Tex14	2.42001e-06	1.13089
ENSMUSG00000032024.10	Clmp	2.42001e-06	0.862454
ENSMUSG00000027326.13	Casc5	2.47504e-06	1.25997
ENSMUSG00000040760.10	Appl1	2.47504e-06	1.25997
ENSMUSG00000037149.9	Ddx1	2.49805e-06	0.698871
ENSMUSG00000039067.4	Psmd7	2.49805e-06	0.698871
ENSMUSG00000027881.14	Prpf38b	2.54181e-06	0.80364
ENSMUSG00000036748.15	Cuedc2	2.60657e-06	0.720057
ENSMUSG00000035152.14	Ap2b1	2.71344e-06	1.27583
ENSMUSG00000049300.11	Prmt6	2.72078e-06	1.78453
ENSMUSG00000029186.12	Pi4k2b	2.73057e-06	2.3106
ENSMUSG00000046591.10	Ticrr	2.73057e-06	2.3106
ENSMUSG00000022400.8	Rbx1	2.73057e-06	0.421631
ENSMUSG00000035530.13	Eif1	2.73057e-06	0.299231
ENSMUSG00000020392.8	Cdkn2aipnl	2.74469e-06	1.06124
ENSMUSG00000104043.1	Gm6525	2.74469e-06	1.06124
ENSMUSG00000029729.12	Zkscan1	2.7803e-06	1.39306
ENSMUSG00000041718.15	Alg13	2.85332e-06	1.57363
ENSMUSG00000027630.13	Tbl1xr1	2.85332e-06	1.41752
ENSMUSG00000030421.9	Uri1	2.85332e-06	1.41752
ENSMUSG00000004530.12	Coro1c	2.85332e-06	0.918283
ENSMUSG00000008301.11	Phax	2.85332e-06	0.854921
ENSMUSG00000039530.17	Tusc3	2.85332e-06	0.854921
ENSMUSG00000034024.7	Cct2	2.85332e-06	0.593187
ENSMUSG00000029642.11	Polr1d	2.85332e-06	0.563085
ENSMUSG00000002017.9	Fam98a	2.87452e-06	1.22907
ENSMUSG00000021248.8	Tmed10	2.87452e-06	0.664884
ENSMUSG00000058569.7	Tmed9	2.87452e-06	0.664884
ENSMUSG00000040850.17	Psme4	2.918e-06	1.44387
ENSMUSG00000030007.8	Cct7	2.92469e-06	0.504978
ENSMUSG00000019948.3	Actr6	2.96109e-06	1.50325
ENSMUSG00000022812.13	Gsk3b	2.99077e-06	0.526734
ENSMUSG00000062510.12	Nsl1	3.06197e-06	1.72564
ENSMUSG00000051223.14	Bzw1	3.06197e-06	0.622544
ENSMUSG00000017485.10	Top2b	3.1034e-06	1.06853
ENSMUSG00000025813.14	Homer2	3.1034e-06	1.06853
ENSMUSG00000029687.16	Ezh2	3.1034e-06	0.683512
ENSMUSG00000055302.5	Mrfap1	3.1034e-06	0.329709
ENSMUSG00000006728.12	Cdk4	3.19582e-06	0.254858
ENSMUSG00000020297.10	Nsg2	3.20204e-06	0.614606
ENSMUSG00000036309.14	Skp1a	3.21943e-06	0.433153
ENSMUSG00000013921.15	Clip3	3.2548e-06	0.829473
ENSMUSG00000017144.8	Rnd3	3.2548e-06	0.829473
ENSMUSG00000026999.14	Nup35	3.27497e-06	1.32971
ENSMUSG00000032381.5	Fam96a	3.27497e-06	0.93388
ENSMUSG00000040028.10	Elavl1	3.33316e-06	1.04984
ENSMUSG00000003039.8	Fam32a	3.35459e-06	0.847426
ENSMUSG00000031245.8	Hmgn5	3.39148e-06	0.856882
ENSMUSG00000025869.11	Nop16	3.41205e-06	1.25876
ENSMUSG00000031358.17	Msl3	3.41205e-06	1.25876
ENSMUSG00000034610.14	Zcchc11	3.41205e-06	1.25876
ENSMUSG00000021965.2	Ska3	3.4387e-06	1.35013
ENSMUSG00000028347.14	Tmeff1	3.4387e-06	1.35013
ENSMUSG00000029730.16	Mcm7	3.4387e-06	0.708959
ENSMUSG00000022048.8	Dpysl2	3.4387e-06	0.599321
ENSMUSG00000019179.10	Mdh2	3.4387e-06	0.415872
ENSMUSG00000028759.13	Hp1bp3	3.47412e-06	0.731443
ENSMUSG00000028851.6	Nudc	3.47412e-06	0.731443
ENSMUSG00000053192.9	Mllt11	3.49188e-06	0.978757
ENSMUSG00000022456.15	2020-09-03	3.52228e-06	0.797952
ENSMUSG00000022120.3	Rnf219	3.62323e-06	1.372
ENSMUSG00000022070.6	Bora	3.68932e-06	1.27498
ENSMUSG00000026374.14	Tsn	3.68932e-06	0.44531
ENSMUSG00000033813.15	Tcea1	3.72768e-06	1.01514
ENSMUSG00000071359.13	Tbpl1	3.75958e-06	1.13727
ENSMUSG00000019432.15	Ddx39b	3.75958e-06	0.465813
ENSMUSG00000058290.3	Espl1	3.77058e-06	1.39549
ENSMUSG00000049421.13	Zfp260	3.78563e-06	1.05684
ENSMUSG00000074785.4	Plxnc1	3.97256e-06	1.54507
ENSMUSG00000072980.3	Oip5	4.0033e-06	1.745
ENSMUSG00000063870.12	Chd4	4.02048e-06	0.564227
ENSMUSG00000043004.13	Gng2	4.03698e-06	0.783741
ENSMUSG00000001016.12	Ilf2	4.04331e-06	0.64602
ENSMUSG00000021537.8	Cetn3	4.25505e-06	0.48957
ENSMUSG00000021065.15	Fut8	4.41237e-06	1.06416
ENSMUSG00000023353.13	Agap3	4.41237e-06	1.06416
ENSMUSG00000020783.14	Ncbp3	4.53621e-06	1.94803
ENSMUSG00000050555.9	Hyls1	4.53621e-06	1.94803
ENSMUSG00000040478.14	Prdm13	4.5371e-06	1.68911
ENSMUSG00000025613.13	Cct8	4.58654e-06	0.590708
ENSMUSG00000057335.11	Cep170	4.71473e-06	1.19771
ENSMUSG00000031158.11	Timm17b	4.78205e-06	0.916068
ENSMUSG00000030884.12	Uqcrc2	4.78763e-06	0.743785
ENSMUSG00000051251.3	Nhlh1	4.79525e-06	0.841696
ENSMUSG00000020608.6	Smc6	4.79525e-06	0.777168
ENSMUSG00000037236.14	Matr3	4.82986e-06	0.547403
ENSMUSG00000031756.4	Cenpn	4.95992e-06	1.63922
ENSMUSG00000020362.13	Cnot6	4.95992e-06	0.784531
ENSMUSG00000020171.7	Yeats4	5.05873e-06	0.973565
ENSMUSG00000018865.8	Sult4a1	5.07165e-06	1.02729
ENSMUSG00000014668.15	Chfr	5.38201e-06	1.76628
ENSMUSG00000057649.5	Brd9	5.4685e-06	1.13372
ENSMUSG00000026683.14	Nuf2	5.52929e-06	1.05229
ENSMUSG00000051934.4	Spats2	5.55886e-06	1.42426
ENSMUSG00000069910.2	Spdl1	5.55886e-06	1.42426
ENSMUSG00000027829.15	Ccnl1	5.55886e-06	0.816491
ENSMUSG00000023224.12	Serping1	5.67253e-06	1.98867
ENSMUSG00000054027.7	Nt5dc3	5.77243e-06	2.41014
ENSMUSG00000016541.9	Atxn10	5.85479e-06	0.508632
ENSMUSG00000024640.9	Psat1	5.88827e-06	0.884335
ENSMUSG00000027593.15	Raly	5.88827e-06	0.884335
ENSMUSG00000025246.13	Tbl1x	5.94189e-06	0.978404
ENSMUSG00000030754.9	Copb1	5.94189e-06	0.978404
ENSMUSG00000061666.6	Gdpd1	5.94189e-06	0.978404
ENSMUSG00000024304.14	Cdh2	6.03131e-06	0.667392
ENSMUSG00000042524.13	Sun2	6.12862e-06	1.70653
ENSMUSG00000030357.10	Fkbp4	6.21022e-06	0.600107
ENSMUSG00000043962.16	Thrap3	6.24592e-06	0.793066
ENSMUSG00000027581.12	Stmn3	6.24592e-06	0.408022
ENSMUSG00000027288.16	Zfp106	6.40511e-06	0.949413
ENSMUSG00000032407.13	U2surp	6.41628e-06	0.801045
ENSMUSG00000028809.16	Srrm1	6.49407e-06	0.611305
ENSMUSG00000025364.12	Pa2g4	6.50984e-06	0.568096
ENSMUSG00000052889.11	Prkcb	6.70552e-06	1.19512
ENSMUSG00000029250.5	Polr2b	6.70552e-06	0.92287
ENSMUSG00000071054.12	Safb	6.70552e-06	0.92287
ENSMUSG00000028677.18	Rnf220	6.70552e-06	0.817831
ENSMUSG00000059775.4	Rps26-ps1	6.70552e-06	0.561321
ENSMUSG00000014956.15	Ppp1cb	6.7856e-06	0.826668
ENSMUSG00000021134.17	Srsf5	6.7856e-06	0.603382
ENSMUSG00000002107.18	Celf2	6.81281e-06	0.441304
ENSMUSG00000054405.14	Dnajc8	6.83217e-06	0.554705
ENSMUSG00000041075.8	Fzd7	6.88879e-06	1.35242
ENSMUSG00000004096.8	Cwc15	6.93406e-06	0.662212
ENSMUSG00000091625.8	Lsm5	6.93406e-06	0.662212
ENSMUSG00000022247.12	Brix1	6.97601e-06	0.875972
ENSMUSG00000042541.10	Shfm1	7.09304e-06	0.330096
ENSMUSG00000029402.8	Snrnp35	7.22968e-06	1.3757
ENSMUSG00000005846.11	Rsl1d1	7.33954e-06	0.681582
ENSMUSG00000025016.10	Tm9sf3	7.33954e-06	0.681582
ENSMUSG00000038812.16	Trmt112	7.33954e-06	0.681582
ENSMUSG00000014633.15	Cmc2	7.55812e-06	1.097
ENSMUSG00000016386.15	Mpped2	7.58257e-06	1.56337
ENSMUSG00000033938.5	Ndufb7	7.76463e-06	0.438198
ENSMUSG00000029500.16	Pgam5	7.81728e-06	1.52472
ENSMUSG00000052707.8	Tnrc6a	7.92376e-06	0.926457
ENSMUSG00000091896.7	Ube2d2a	8.06705e-06	0.70815
ENSMUSG00000059878.12	Zfp422	8.08951e-06	0.91371
ENSMUSG00000001435.14	Col18a1	8.1453e-06	1.72564
ENSMUSG00000029094.11	Afap1	8.1453e-06	1.22314
ENSMUSG00000040242.14	Fgfr1op2	8.1453e-06	1.22314
ENSMUSG00000034648.9	Lrrn1	8.36247e-06	1.02883
ENSMUSG00000024949.17	Sf1	8.36247e-06	0.867657
ENSMUSG00000071076.6	Jund	8.36247e-06	0.771861
ENSMUSG00000001175.13	Calm1	8.50463e-06	0.208238
ENSMUSG00000061477.3	Rps7	8.5605e-06	0.451015
ENSMUSG00000022961.17	Son	8.76347e-06	0.55317
ENSMUSG00000094483.2	Purb	8.80934e-06	0.455453
ENSMUSG00000047187.9	Rab2a	8.85202e-06	0.696955
ENSMUSG00000041126.16	H2afv	8.94242e-06	0.268394
ENSMUSG00000015880.13	Ncapg	8.98085e-06	1.05495
ENSMUSG00000031231.4	Cox7b	8.98364e-06	0.365343
ENSMUSG00000022677.14	Fopnl	9.08852e-06	0.795011
ENSMUSG00000020649.11	Rrm2	9.08852e-06	0.751173
ENSMUSG00000026276.17	2020-09-02	9.08852e-06	0.751173
ENSMUSG00000061136.14	Prpf40a	9.08852e-06	0.681072
ENSMUSG00000042699.11	Dhx9	9.30089e-06	0.803258
ENSMUSG00000011179.7	Odc1	9.33093e-06	0.58681
ENSMUSG00000028134.11	Ptbp2	9.3413e-06	0.994126
ENSMUSG00000033565.16	Rbfox2	9.3413e-06	0.994126
ENSMUSG00000041912.12	Tdrkh	9.36623e-06	1.08383
ENSMUSG00000037152.11	Ndufc1	9.36623e-06	0.443494
ENSMUSG00000024097.10	Srsf7	9.56258e-06	0.478998
ENSMUSG00000079553.10	Kifc1	9.64503e-06	1.35367
ENSMUSG00000025226.11	Fbxl15	9.66376e-06	1.1519
ENSMUSG00000027168.21	Pax6	9.66376e-06	0.510625
ENSMUSG00000045763.7	Basp1	9.66376e-06	0.510625
ENSMUSG00000001039.12	B9d1	9.68654e-06	0.829795
ENSMUSG00000024381.15	Bin1	9.74006e-06	0.978025
ENSMUSG00000022881.14	Rfc4	9.80958e-06	0.881092
ENSMUSG00000053024.14	Cntn2	9.82862e-06	0.849152
ENSMUSG00000056708.5	Ier5	9.83374e-06	0.870027
ENSMUSG00000026918.16	Brd3	9.83374e-06	0.642582
ENSMUSG00000015937.14	H2afy	9.84298e-06	0.432006
ENSMUSG00000022100.13	Xpo7	9.98594e-06	1.37771
ENSMUSG00000027624.17	Epb41l1	9.98594e-06	1.37771
ENSMUSG00000025580.15	Eif4a3	1.00433e-05	0.542666
ENSMUSG00000032966.14	Fkbp1a	1.00433e-05	0.542666
ENSMUSG00000072714.1	Rpl21-ps4	1.0047e-05	0.738183
ENSMUSG00000018199.8	Trove2	1.00502e-05	0.962677
ENSMUSG00000045969.8	Ing1	1.00505e-05	1.06267
ENSMUSG00000066568.12	Lsm14a	1.0052e-05	1.01724
ENSMUSG00000090841.1	Myl6	1.00858e-05	0.386836
ENSMUSG00000005699.15	Pard6a	1.0284e-05	1.40371
ENSMUSG00000026127.13	Imp4	1.0284e-05	1.27213
ENSMUSG00000029422.14	Rsrc2	1.0284e-05	0.675597
ENSMUSG00000032301.13	Psma4	1.07143e-05	0.518313
ENSMUSG00000024695.15	Zfp91	1.07635e-05	0.796027
ENSMUSG00000015671.10	Psma2	1.07635e-05	0.400098
ENSMUSG00000030846.15	Tial1	1.0859e-05	0.751516
ENSMUSG00000053754.13	Chd8	1.13498e-05	1.22096
ENSMUSG00000027599.9	Armc1	1.15802e-05	1.07077
ENSMUSG00000031878.17	Nae1	1.15869e-05	0.883785
ENSMUSG00000029169.11	Dhx15	1.15869e-05	0.58546
ENSMUSG00000025427.14	Rnf165	1.16884e-05	1.02372
ENSMUSG00000022021.13	Diaph3	1.16915e-05	1.84494
ENSMUSG00000005687.14	Bcas2	1.18495e-05	0.616139
ENSMUSG00000030738.11	Eif3c	1.18495e-05	0.462603
ENSMUSG00000042436.12	Mfap4	1.18495e-05	0.462603
ENSMUSG00000035683.13	Melk	1.18678e-05	1.1763
ENSMUSG00000043419.10	Chd3os	1.18813e-05	1.3106
ENSMUSG00000059409.8	Ppp2r5d	1.18813e-05	1.3106
ENSMUSG00000039740.6	Alg2	1.24117e-05	1.00575
ENSMUSG00000047904.6	Sstr2	1.25142e-05	1.05007
ENSMUSG00000022205.15	Sub1	1.26662e-05	0.425841
ENSMUSG00000027104.18	Atf2	1.32399e-05	1.07927
ENSMUSG00000029430.13	Ran	1.33721e-05	0.195123
ENSMUSG00000027479.14	Mapre1	1.35359e-05	0.556761
ENSMUSG00000028820.13	Sfpq	1.35359e-05	0.556761
ENSMUSG00000056050.12	Mia3	1.35797e-05	1.25327
ENSMUSG00000027133.3	Nop10	1.36488e-05	0.522456
ENSMUSG00000035726.7	Supt16	1.37136e-05	0.823613
ENSMUSG00000025130.11	P4hb	1.37624e-05	0.725638
ENSMUSG00000029283.17	Cdc7	1.37641e-05	0.972431
ENSMUSG00000017404.12	Rpl19	1.38622e-05	0.875015
ENSMUSG00000002307.15	Daxx	1.40152e-05	1.37986
ENSMUSG00000035298.8	Klhl35	1.40207e-05	1.77003
ENSMUSG00000028609.6	Magoh	1.40207e-05	0.636586
ENSMUSG00000062929.7	Cfl2	1.40207e-05	0.636586
ENSMUSG00000062397.7	Zfp706	1.40262e-05	0.505103
ENSMUSG00000040725.13	Hnrnpul1	1.43087e-05	0.731979
ENSMUSG00000034659.14	Tmem109	1.44566e-05	1.40682
ENSMUSG00000031072.14	Oraov1	1.45531e-05	1.20368
ENSMUSG00000020088.9	Sar1a	1.45531e-05	0.773847
ENSMUSG00000039542.15	Ncam1	1.47553e-05	0.614994
ENSMUSG00000020385.16	Clk4	1.4842e-05	1.50325
ENSMUSG00000047721.8	Bola2	1.4842e-05	0.559421
ENSMUSG00000028790.13	Khdrbs1	1.49648e-05	0.411934
ENSMUSG00000023345.15	Poc1a	1.49662e-05	1.87764
ENSMUSG00000023150.14	Ivns1abp	1.50784e-05	0.595053
ENSMUSG00000027828.12	Ssr3	1.50784e-05	0.595053
ENSMUSG00000023852.13	Chd1	1.51739e-05	1.12215
ENSMUSG00000028138.8	Adh5	1.55838e-05	0.606585
ENSMUSG00000063856.7	Gpx1	1.55838e-05	0.606585
ENSMUSG00000039298.16	Cdk5rap2	1.56782e-05	1.29014
ENSMUSG00000032803.14	Cdv3	1.58721e-05	0.806834
ENSMUSG00000028664.14	Ephb2	1.59684e-05	1.21868
ENSMUSG00000015804.14	Med28	1.60915e-05	0.631515
ENSMUSG00000024181.8	Mrpl28	1.60915e-05	0.631515
ENSMUSG00000062456.3	Rpl9-ps6	1.61306e-05	0.889462
ENSMUSG00000019659.8	Ccdc12	1.64213e-05	0.866298
ENSMUSG00000024975.12	Pdcd4	1.64213e-05	0.866298
ENSMUSG00000028760.16	Eif4g3	1.64213e-05	0.855405
ENSMUSG00000040025.17	Ythdf2	1.64213e-05	0.844937
ENSMUSG00000031197.11	Vbp1	1.64213e-05	0.759426
ENSMUSG00000052033.13	Pfdn4	1.64213e-05	0.759426
ENSMUSG00000022687.11	Boc	1.66596e-05	1.1731
ENSMUSG00000061665.6	Cd2ap	1.66596e-05	1.1731
ENSMUSG00000025362.5	Rps26	1.66596e-05	0.22416
ENSMUSG00000024742.15	Fen1	1.67502e-05	1.09761
ENSMUSG00000042462.4	Dctpp1	1.71663e-05	0.649402
ENSMUSG00000023236.7	Scg5	1.72079e-05	0.635605
ENSMUSG00000022575.4	Gsdmd	1.74035e-05	1.00026
ENSMUSG00000041891.15	Lman1	1.74035e-05	0.774547
ENSMUSG00000022587.14	Ly6e	1.79234e-05	0.541773
ENSMUSG00000036427.5	Gpi1	1.79437e-05	0.738694
ENSMUSG00000071655.11	Ubxn1	1.80605e-05	0.58268
ENSMUSG00000055436.18	Srsf11	1.80842e-05	0.492246
ENSMUSG00000029623.14	Pdap1	1.80842e-05	0.335867
ENSMUSG00000026254.17	Eif4e2	1.82113e-05	0.918283
ENSMUSG00000022024.9	Sugt1	1.83588e-05	0.983025
ENSMUSG00000040785.18	Ttc3	1.87326e-05	0.440438
ENSMUSG00000026634.16	Angel2	1.88697e-05	1.25171
ENSMUSG00000090266.10	Mettl23	1.88697e-05	1.25171
ENSMUSG00000025545.9	Clybl	1.89781e-05	1.14459
ENSMUSG00000038116.16	Phf20	1.89781e-05	1.14459
ENSMUSG00000032340.7	Neo1	1.93226e-05	0.826784
ENSMUSG00000031285.14	Dcx	1.94797e-05	0.857633
ENSMUSG00000041268.16	Dmxl2	1.97004e-05	2.14068
ENSMUSG00000057388.9	Mrpl18	1.97758e-05	0.644108
ENSMUSG00000032368.14	Zic1	1.99479e-05	0.338614
ENSMUSG00000032405.9	Pias1	2.03599e-05	1.5109
ENSMUSG00000023994.13	Nfya	2.03599e-05	1.44066
ENSMUSG00000025971.6	9430016H08Rik	2.03599e-05	1.26996
ENSMUSG00000034518.13	Hmgxb4	2.03599e-05	1.26996
ENSMUSG00000020248.18	Nfyb	2.03599e-05	0.701185
ENSMUSG00000023495.12	Pcbp4	2.04979e-05	0.488598
ENSMUSG00000024067.13	Dpy30	2.07378e-05	0.663272
ENSMUSG00000062006.12	Rpl34	2.08535e-05	0.732151
ENSMUSG00000015889.7	Lta4h	2.08945e-05	1.08353
ENSMUSG00000038965.15	Ube2l3	2.10675e-05	0.648529
ENSMUSG00000021549.13	Rasa1	2.11352e-05	1.15679
ENSMUSG00000027679.13	Dnajc19	2.16811e-05	0.738873
ENSMUSG00000009535.13	Rnmt	2.26508e-05	0.612629
ENSMUSG00000024604.7	Rbm22	2.28093e-05	0.883179
ENSMUSG00000054693.14	Adam10	2.29342e-05	0.818747
ENSMUSG00000058655.8	Eif4b	2.29342e-05	0.818747
ENSMUSG00000028953.10	Abcf2	2.35611e-05	1.3106
ENSMUSG00000003779.15	Kif20a	2.37326e-05	1.16974
ENSMUSG00000023971.8	Rrp36	2.37787e-05	1.95696
ENSMUSG00000031799.9	Tpm4	2.37787e-05	0.695135
ENSMUSG00000031154.15	Otud5	2.38234e-05	1.66424
ENSMUSG00000038127.14	Ccdc50	2.40034e-05	0.760403
ENSMUSG00000047945.6	Marcksl1	2.45678e-05	0.291741
ENSMUSG00000030649.18	Anapc15	2.45941e-05	1.2326
ENSMUSG00000051950.10	B3glct	2.49464e-05	1.33332
ENSMUSG00000027602.9	Map1lc3a	2.55221e-05	0.73224
ENSMUSG00000007850.16	Hnrnph1	2.56086e-05	0.403709
ENSMUSG00000030057.15	Cnbp	2.57614e-05	0.33348
ENSMUSG00000053565.10	Eif3k	2.61325e-05	0.497584
ENSMUSG00000040481.17	Bptf	2.61727e-05	0.977176
ENSMUSG00000062604.11	Srpk2	2.64546e-05	0.792752
ENSMUSG00000020402.11	Vdac1	2.72537e-05	0.569133
ENSMUSG00000022354.3	Ndufb9	2.72809e-05	0.383451
ENSMUSG00000039910.9	Cited2	2.73675e-05	1.3846
ENSMUSG00000056531.11	Ccdc18	2.73881e-05	1.56214
ENSMUSG00000068329.12	Htra2	2.73881e-05	1.56214
ENSMUSG00000017776.15	Crk	2.73912e-05	0.960658
ENSMUSG00000003269.16	Cyth2	2.75479e-05	0.830168
ENSMUSG00000021771.13	Vdac2	2.75479e-05	0.599226
ENSMUSG00000061032.8	Rrp1	2.75479e-05	0.599226
ENSMUSG00000056612.6	Ppp1r14b	2.77764e-05	0.652217
ENSMUSG00000062373.7	Tmem65	2.82883e-05	1.74872
ENSMUSG00000068882.13	Ssb	2.89693e-05	0.443867
ENSMUSG00000001416.13	Cct3	2.9525e-05	0.554623
ENSMUSG00000048895.13	Cdk5r1	2.96096e-05	0.929996
ENSMUSG00000060036.13	Rpl3	3.01115e-05	0.390453
ENSMUSG00000020166.14	Cnot2	3.04319e-05	0.982795
ENSMUSG00000049940.7	Pgrmc2	3.04945e-05	1.11356
ENSMUSG00000028394.9	Pole3	3.04945e-05	0.700547
ENSMUSG00000039756.12	Dnttip2	3.09627e-05	1.02681
ENSMUSG00000033732.9	Sf3b3	3.11933e-05	1.28891
ENSMUSG00000006058.10	Snf8	3.12446e-05	0.902135
ENSMUSG00000024844.14	Banf1	3.13634e-05	0.315549
ENSMUSG00000031954.5	Cfdp1	3.17034e-05	0.594393
ENSMUSG00000050288.6	Fzd2	3.18415e-05	0.889136
ENSMUSG00000000088.6	Cox5a	3.20538e-05	0.347392
ENSMUSG00000027804.13	Ppid	3.30429e-05	0.831946
ENSMUSG00000019132.10	BC005537	3.31135e-05	0.746396
ENSMUSG00000028639.14	Ybx1	3.33249e-05	0.416173
ENSMUSG00000020096.19	Tbata	3.33704e-05	0.949602
ENSMUSG00000041629.7	Fam104a	3.41566e-05	0.753789
ENSMUSG00000026750.6	Psmb7	3.49918e-05	0.61016
ENSMUSG00000061024.8	Rrs1	3.50308e-05	1.23043
ENSMUSG00000020108.3	Ddit4	3.61477e-05	0.769359
ENSMUSG00000037029.8	Zfp146	3.75481e-05	2.82517
ENSMUSG00000078184.1	Rbm8a2	3.76763e-05	1.1802
ENSMUSG00000001627.11	Ifrd1	3.76763e-05	0.786073
ENSMUSG00000005506.16	Celf1	3.76763e-05	0.732427
ENSMUSG00000028832.11	Stmn1	3.76763e-05	0.132547
ENSMUSG00000030603.16	Psmc4	3.77039e-05	0.613992
ENSMUSG00000034321.13	Exosc1	3.84496e-05	1.01398
ENSMUSG00000036672.4	Cenpt	3.86235e-05	1.38722
ENSMUSG00000018661.17	Cog1	3.86235e-05	1.13657
ENSMUSG00000021917.14	Spcs1	3.86235e-05	0.545932
ENSMUSG00000058013.11	2020-09-11	3.86516e-05	0.804064
ENSMUSG00000030980.17	Knop1	3.9041e-05	0.813585
ENSMUSG00000038489.8	Polr2l	3.9767e-05	0.645784
ENSMUSG00000002845.14	Tmem39a	3.98065e-05	1.89556
ENSMUSG00000079523.8	Tmsb10	3.98453e-05	0.19381
ENSMUSG00000032586.9	Traip	4.00381e-05	1.48748
ENSMUSG00000070348.5	Ccnd1	4.13008e-05	0.505209
ENSMUSG00000029614.13	Rpl6	4.13666e-05	0.532392
ENSMUSG00000028689.14	Ccdc163	4.2409e-05	2.13003
ENSMUSG00000021645.16	Smn1	4.2409e-05	0.761979
ENSMUSG00000006699.17	Cdc42	4.2409e-05	0.433928
ENSMUSG00000020358.17	Hnrnpab	4.2649e-05	0.323267
ENSMUSG00000006575.14	Rundc3a	4.30697e-05	1.14914
ENSMUSG00000020817.16	Rabep1	4.30697e-05	1.14914
ENSMUSG00000030499.9	Kctd15	4.30697e-05	1.14914
ENSMUSG00000021040.15	Slirp	4.30783e-05	0.488059
ENSMUSG00000045624.15	Esf1	4.31335e-05	0.909238
ENSMUSG00000052488.6	Cherp	4.31335e-05	0.909238
ENSMUSG00000021453.2	Gadd45g	4.31335e-05	0.770032
ENSMUSG00000024122.16	Pdpk1	4.33165e-05	1.70292
ENSMUSG00000061787.15	Rps17	4.33926e-05	0.381683
ENSMUSG00000026775.9	Yme1l1	4.37735e-05	1.02109
ENSMUSG00000021957.6	Tkt	4.37735e-05	0.576774
ENSMUSG00000032412.8	Atp1b3	4.42033e-05	0.558528
ENSMUSG00000090000.1	Ier3ip1	4.43896e-05	0.655248
ENSMUSG00000032399.7	Rpl4	4.43896e-05	0.221069
ENSMUSG00000022109.5	Med4	4.50994e-05	0.959526
ENSMUSG00000018326.9	Ywhab	4.5295e-05	0.385189
ENSMUSG00000025156.17	Gps1	4.57857e-05	0.805365
ENSMUSG00000025917.9	Cops5	4.57857e-05	0.805365
ENSMUSG00000020186.6	Csrp2	4.59634e-05	0.858088
ENSMUSG00000009079.16	Ewsr1	4.59634e-05	0.551267
ENSMUSG00000034269.12	Setd5	4.60799e-05	1.05036
ENSMUSG00000040407.17	Akap9	4.60799e-05	1.05036
ENSMUSG00000031939.15	Taf1d	4.61198e-05	0.846653
ENSMUSG00000027671.14	Actl6a	4.62529e-05	0.739644
ENSMUSG00000070705.3	Eid2b	4.64233e-05	1.3106
ENSMUSG00000032959.12	Pebp1	4.64233e-05	0.298466
ENSMUSG00000015656.16	Hspa8	4.65453e-05	0.284562
ENSMUSG00000042043.5	Tbca	4.70695e-05	0.430631
ENSMUSG00000008140.17	Emc10	4.71142e-05	0.682011
ENSMUSG00000021693.19	Kif2a	4.71228e-05	1.1625
ENSMUSG00000019189.13	Rnf145	4.74343e-05	1.08319
ENSMUSG00000074247.10	Dda1	4.74343e-05	0.747011
ENSMUSG00000027273.13	Snap25	4.79141e-05	1.12027
ENSMUSG00000061062.4	Gm10093	4.79141e-05	1.12027
ENSMUSG00000071658.4	Gng3	4.79605e-05	0.591577
ENSMUSG00000028779.16	Pef1	4.86299e-05	1.22814
ENSMUSG00000028560.11	Usp1	4.86299e-05	0.754637
ENSMUSG00000033578.7	Tmem35	4.87217e-05	1.33485
ENSMUSG00000041328.16	Pcf11	4.87217e-05	1.33485
ENSMUSG00000000740.11	Rpl13	4.87217e-05	0.250246
ENSMUSG00000021488.7	Nsd1	4.88717e-05	0.982546
ENSMUSG00000037872.5	Ackr1	4.91567e-05	1.93863
ENSMUSG00000020471.11	Pold2	4.91807e-05	1.02856
ENSMUSG00000023919.7	Cenpq	4.91807e-05	1.02856
ENSMUSG00000028998.6	Tomm7	4.91807e-05	0.369152
ENSMUSG00000021024.14	Psma6	4.96298e-05	0.509261
ENSMUSG00000062083.1	Rpl13a-ps1	5.05379e-05	0.530566
ENSMUSG00000019143.15	Hars2	5.0591e-05	1.58623
ENSMUSG00000029122.11	Evc	5.16217e-05	2.43613
ENSMUSG00000028932.7	Psmc2	5.16217e-05	0.779219
ENSMUSG00000044573.14	Acp1	5.16217e-05	0.564357
ENSMUSG00000040385.6	Ppp1ca	5.16217e-05	0.497369
ENSMUSG00000044627.11	Swi5	5.16217e-05	0.423075
ENSMUSG00000028398.8	Tmem261	5.22807e-05	0.788034
ENSMUSG00000063236.5	1110038F14Rik	5.22807e-05	0.788034
ENSMUSG00000022641.15	Bbx	5.24433e-05	1.39003
ENSMUSG00000043241.14	Upf2	5.24433e-05	1.39003
ENSMUSG00000045751.16	Mms22l	5.2709e-05	1.53801
ENSMUSG00000026708.16	Cenpl	5.29355e-05	1.09337
ENSMUSG00000024587.9	Nars	5.30215e-05	0.732624
ENSMUSG00000058799.14	Nap1l1	5.30251e-05	0.431692
ENSMUSG00000006998.15	Psmd2	5.31724e-05	0.806709
ENSMUSG00000068101.10	Cenpm	5.31724e-05	0.806709
ENSMUSG00000022000.10	Zc3h13	5.32504e-05	0.94803
ENSMUSG00000024392.17	Bag6	5.32504e-05	0.94803
ENSMUSG00000032637.15	Atxn2l	5.32847e-05	0.848869
ENSMUSG00000039220.16	Ppp1r10	5.32921e-05	1.42163
ENSMUSG00000028675.12	Pnrc2	5.33289e-05	0.837664
ENSMUSG00000030079.15	Ruvbl1	5.33289e-05	0.826921
ENSMUSG00000034675.17	Dbn1	5.33289e-05	0.826921
ENSMUSG00000041837.3	Pdcd7	5.35487e-05	1.45645
ENSMUSG00000008333.12	Snrpb2	5.35487e-05	0.586661
ENSMUSG00000022427.3	Tomm22	5.35487e-05	0.586661
ENSMUSG00000035960.13	Apex1	5.35487e-05	0.586661
ENSMUSG00000027502.11	Rtfdc1	5.51166e-05	0.932088
ENSMUSG00000041841.7	Rpl37	5.51233e-05	0.308115
ENSMUSG00000047843.16	Bri3	5.52377e-05	1.03643
ENSMUSG00000006705.12	Pknox1	5.52377e-05	0.988672
ENSMUSG00000033740.17	St18	5.52377e-05	0.988672
ENSMUSG00000020671.8	Rab10	5.55941e-05	0.681438
ENSMUSG00000037369.16	Kdm6a	5.56033e-05	1.72564
ENSMUSG00000025266.11	Gnl3l	5.58695e-05	1.19196
ENSMUSG00000039218.16	Srrm2	5.60428e-05	0.415682
ENSMUSG00000008575.17	Nfib	5.60428e-05	0.216941
ENSMUSG00000003438.17	Timm50	5.66546e-05	0.712154
ENSMUSG00000028248.15	Pnisr	5.66546e-05	0.643843
ENSMUSG00000038462.3	Uqcrfs1	5.75521e-05	0.55974
ENSMUSG00000036751.7	Cox6b1	5.75521e-05	0.293641
ENSMUSG00000022010.19	Tsc22d1	5.80209e-05	0.664497
ENSMUSG00000028059.14	Arhgef2	5.80608e-05	1.14501
ENSMUSG00000002524.15	Puf60	5.80608e-05	0.602439
ENSMUSG00000044894.14	Uqcrq	5.82517e-05	0.351242
ENSMUSG00000032435.8	Dync1li1	5.94005e-05	1.28752
ENSMUSG00000049124.3	Gm8186	5.95338e-05	0.535473
ENSMUSG00000024583.2	Txnl1	5.99489e-05	0.648597
ENSMUSG00000006333.14	Rps9	6.04371e-05	0.153631
ENSMUSG00000025151.16	Maged1	6.06941e-05	0.466251
ENSMUSG00000028452.7	Vcp	6.08473e-05	0.581762
ENSMUSG00000005674.9	Tomm40l	6.0889e-05	1.20824
ENSMUSG00000022309.8	Angpt1	6.0889e-05	1.20824
ENSMUSG00000041560.12	Gltscr2	6.0889e-05	0.789063
ENSMUSG00000063659.11	Zbtb18	6.10915e-05	0.633642
ENSMUSG00000021131.13	Erh	6.13815e-05	0.528705
ENSMUSG00000018583.5	G3bp1	6.18573e-05	0.61955
ENSMUSG00000025326.12	Ube3a	6.18656e-05	0.851168
ENSMUSG00000041645.13	Ddx24	6.22837e-05	0.818204
ENSMUSG00000078193.2	Gm2000	6.22859e-05	0.545065
ENSMUSG00000026147.16	Col9a1	6.27725e-05	1.3106
ENSMUSG00000035351.15	Nup37	6.28066e-05	0.995098
ENSMUSG00000038619.12	Ensa	6.28066e-05	0.995098
ENSMUSG00000033981.14	Gria2	6.28066e-05	0.653488
ENSMUSG00000044712.15	Slc38a6	6.30738e-05	3.89556
ENSMUSG00000044224.16	Dnajc21	6.39897e-05	1.1586
ENSMUSG00000006304.14	Arpc2	6.43523e-05	0.48957
ENSMUSG00000021037.6	Ahsa1	6.45456e-05	0.638175
ENSMUSG00000028484.16	Psip1	6.45651e-05	0.538011
ENSMUSG00000022338.6	Eny2	6.50564e-05	0.585156
ENSMUSG00000015341.17	Golga7	6.53808e-05	0.921033
ENSMUSG00000052423.14	B4galt3	6.59972e-05	1.33569
ENSMUSG00000025135.12	Anapc11	6.6142e-05	0.47842
ENSMUSG00000020463.15	Smek2	6.65083e-05	0.976181
ENSMUSG00000010205.10	Raver1	6.67682e-05	1.60011
ENSMUSG00000031644.19	Nek1	6.67682e-05	1.60011
ENSMUSG00000003037.16	Rab8a	6.70324e-05	1.02262
ENSMUSG00000028180.18	Zranb2	6.70324e-05	0.755539
ENSMUSG00000036572.16	Upf3b	6.71699e-05	0.90621
ENSMUSG00000056310.14	Tyw1	6.88628e-05	1.36307
ENSMUSG00000005338.13	Cadm3	6.90472e-05	0.892099
ENSMUSG00000061904.12	Slc25a3	6.94712e-05	0.37346
ENSMUSG00000021116.9	Eif2s1	6.94856e-05	0.66371
ENSMUSG00000025381.2	Cnpy2	6.95106e-05	0.628082
ENSMUSG00000026034.17	Clk1	6.97759e-05	0.958298
ENSMUSG00000026429.8	Ube2t	7.00409e-05	1.54876
ENSMUSG00000026860.16	Sh3glb2	7.00409e-05	1.54876
ENSMUSG00000054716.4	Zfp771	7.00409e-05	1.1731
ENSMUSG00000031168.14	Ebp	7.00409e-05	1.05344
ENSMUSG00000032557.11	Uba5	7.00409e-05	1.05344
ENSMUSG00000013236.16	Ptprs	7.00409e-05	0.614177
ENSMUSG00000062901.2	Klhl24	7.05966e-05	1.39306
ENSMUSG00000021377.14	Dek	7.05966e-05	0.328879
ENSMUSG00000030316.13	Tamm41	7.0908e-05	1.24451
ENSMUSG00000024400.15	Wdr33	7.12425e-05	1.00185
ENSMUSG00000026049.11	Tex30	7.12425e-05	1.00185
ENSMUSG00000054814.14	Usp46	7.12425e-05	0.790126
ENSMUSG00000020453.17	Patz1	7.15667e-05	1.50325
ENSMUSG00000028226.15	Mmp16	7.15667e-05	1.50325
ENSMUSG00000028681.11	Ptch2	7.15667e-05	1.42608
ENSMUSG00000030852.16	Tacc2	7.15667e-05	1.12774
ENSMUSG00000018395.19	Kif3a	7.15667e-05	1.08821
ENSMUSG00000030629.15	Zfand6	7.15667e-05	0.799638
ENSMUSG00000040124.5	Gorab	7.15726e-05	1.75117
ENSMUSG00000009207.15	Lnp	7.15726e-05	1.4626
ENSMUSG00000029521.7	Chek2	7.15726e-05	1.4626
ENSMUSG00000032185.14	Carm1	7.15726e-05	1.4626
ENSMUSG00000038126.17	Mphosph9	7.15726e-05	1.4626
ENSMUSG00000049670.8	Morn4	7.15726e-05	1.4626
ENSMUSG00000022536.13	Glyr1	7.15726e-05	0.841831
ENSMUSG00000042682.8	Selk	7.15726e-05	0.533619
ENSMUSG00000027968.11	Larp7	7.16613e-05	0.819853
ENSMUSG00000079435.9	Rpl36a	7.20108e-05	0.3106
ENSMUSG00000004268.11	Emg1	7.21902e-05	0.632528
ENSMUSG00000052738.14	Suclg1	7.34376e-05	0.592207
ENSMUSG00000013160.7	Atp6v0d1	7.36075e-05	0.698796
ENSMUSG00000056394.17	Lig1	7.36541e-05	0.604885
ENSMUSG00000037965.14	Zc3h7a	7.42537e-05	0.92531
ENSMUSG00000028906.15	Epb41	7.49003e-05	1.03049
ENSMUSG00000058444.7	Map2k5	7.52866e-05	1.2648
ENSMUSG00000041697.8	Cox6a1	7.82134e-05	0.259974
ENSMUSG00000021288.18	Klc1	7.82203e-05	0.583619
ENSMUSG00000058267.13	Mrps14	7.83395e-05	0.553391
ENSMUSG00000032481.16	Smarcc1	7.84824e-05	0.680246
ENSMUSG00000020664.9	Dld	7.86423e-05	0.963797
ENSMUSG00000027940.18	Tpm3	7.86423e-05	0.963797
ENSMUSG00000031536.6	Polb	7.86423e-05	0.963797
ENSMUSG00000034083.16	Ccdc174	7.86423e-05	0.963797
ENSMUSG00000051768.9	Xrcc1	7.86423e-05	0.963797
ENSMUSG00000020257.12	Wdr82	7.86423e-05	0.895563
ENSMUSG00000018666.13	Cbx1	7.86423e-05	0.410136
ENSMUSG00000027500.10	Stmn2	7.86423e-05	0.36103
ENSMUSG00000020423.6	Btg2	8.0449e-05	1.00894
ENSMUSG00000037570.15	Mcrs1	8.04879e-05	0.881757
ENSMUSG00000027654.2	Fam83d	8.06156e-05	1.67833
ENSMUSG00000074807.2	Gm10762	8.06156e-05	1.67833
ENSMUSG00000026755.14	Arpc5l	8.09581e-05	0.772943
ENSMUSG00000058407.12	Txndc9	8.21715e-05	0.781906
ENSMUSG00000008348.9	Ubc	8.21715e-05	0.377444
ENSMUSG00000032575.16	Manf	8.36451e-05	0.61287
ENSMUSG00000070858.11	Gm1673	8.36451e-05	0.431576
ENSMUSG00000010277.7	2610507B11Rik	8.37559e-05	0.844032
ENSMUSG00000006412.10	Pfdn2	8.41596e-05	0.725638
ENSMUSG00000053453.8	Thoc7	8.41738e-05	0.45038
ENSMUSG00000026309.14	Ilkap	8.47296e-05	0.692163
ENSMUSG00000029213.11	Commd8	8.4804e-05	1.0388
ENSMUSG00000025651.14	Uqcrc1	8.48777e-05	0.495185
ENSMUSG00000049659.15	Aftph	8.49691e-05	1.3106
ENSMUSG00000059070.16	Rpl18	8.6513e-05	0.732942
ENSMUSG00000031585.13	Gtf2e2	8.80484e-05	1.07244
ENSMUSG00000032826.16	Ank2	8.83462e-05	1.61545
ENSMUSG00000021178.8	Psmc1	8.83761e-05	0.578618
ENSMUSG00000026520.8	Pycr2	8.8701e-05	1.11066
ENSMUSG00000030346.16	Rad51ap1	8.8701e-05	1.11066
ENSMUSG00000012535.14	Tnpo3	8.8701e-05	0.914083
ENSMUSG00000021840.16	Mapk1ip1l	8.8701e-05	0.914083
ENSMUSG00000037608.15	Bclaf1	8.92712e-05	0.60349
ENSMUSG00000095687.1	Rnaset2a	8.96058e-05	0.673876
ENSMUSG00000030528.12	Blm	8.97019e-05	1.22314
ENSMUSG00000037017.15	Zscan21	8.97019e-05	1.22314
ENSMUSG00000032047.5	Acat1	9.08727e-05	0.559279
ENSMUSG00000026657.16	Frmd4a	9.28307e-05	0.756499
ENSMUSG00000001017.15	Chtop	9.40046e-05	0.656776
ENSMUSG00000052397.8	Ezr	9.40046e-05	0.656776
ENSMUSG00000074129.13	Rpl13a	9.40046e-05	0.656776
ENSMUSG00000022553.15	Maf1	9.43311e-05	0.711562
ENSMUSG00000022193.6	Psmb5	9.5924e-05	0.491172
ENSMUSG00000002297.15	Dbf4	9.63535e-05	1.16924
ENSMUSG00000024044.16	Epb41l3	9.85439e-05	1.4693
ENSMUSG00000029534.17	St7	9.85439e-05	1.4693
ENSMUSG00000052253.5	Zfp622	9.88912e-05	1.08279
ENSMUSG00000078619.10	Smarcd2	9.88912e-05	1.08279
ENSMUSG00000036315.13	Znrd1	9.88912e-05	0.802259
ENSMUSG00000020267.6	Hint1	9.88912e-05	0.308062
ENSMUSG00000030814.17	Bcl7c	9.93309e-05	0.934452
ENSMUSG00000078784.8	1810022K09Rik	9.9833e-05	0.625696
ENSMUSG00000008668.14	Rps18	0.000104374	0.463352
ENSMUSG00000003721.14	Insig2	0.000105377	1.26329
ENSMUSG00000070544.6	Top1	0.000105377	0.458157
ENSMUSG00000000902.13	Smarcb1	0.000106271	0.630218
ENSMUSG00000064357.1	mt-Atp6	0.000106331	1.18507
ENSMUSG00000063200.3	Nol7	0.00010635	0.429245
ENSMUSG00000050299.7	Gm9843	0.000106799	0.443238
ENSMUSG00000040972.8	Igsf21	0.000106822	0.902942
ENSMUSG00000022159.16	Rab2b	0.000107786	1.70055
ENSMUSG00000061411.12	Nol4l	0.000107786	1.70055
ENSMUSG00000040731.13	Eif4h	0.000108049	0.576994
ENSMUSG00000022635.9	Zcrb1	0.000109037	0.589175
ENSMUSG00000021578.16	Ccdc127	0.000110714	1.1361
ENSMUSG00000020954.15	Strn3	0.000111597	1.09379
ENSMUSG00000025041.16	Nt5c2	0.000112271	1.28594
ENSMUSG00000030619.9	Eed	0.000112271	1.28594
ENSMUSG00000042447.13	Mios	0.000112271	1.28594
ENSMUSG00000056091.12	St3gal5	0.000112271	1.28594
ENSMUSG00000075702.9	Selm	0.000112675	0.343515
ENSMUSG00000037503.12	Fam168b	0.000113074	0.711353
ENSMUSG00000016319.3	Slc25a5	0.000113793	0.17815
ENSMUSG00000059923.13	Grb2	0.000113838	0.861293
ENSMUSG00000037296.7	Lsm1	0.000113862	0.774547
ENSMUSG00000109865.1	Hspa14	0.000115036	0.939344
ENSMUSG00000024218.12	Taf11	0.000115248	0.848696
ENSMUSG00000024268.15	Celf4	0.000116113	0.793542
ENSMUSG00000033237.18	Arid2	0.000116113	0.793542
ENSMUSG00000046364.14	Rpl27a	0.000116228	0.495025
ENSMUSG00000026082.11	Rev1	0.000118773	1.3106
ENSMUSG00000021714.14	Cenpk	0.000118773	1.03262
ENSMUSG00000024966.8	Stip1	0.000118773	0.661221
ENSMUSG00000058833.11	2810428I15Rik	0.000120457	0.560578
ENSMUSG00000074516.5	Gm10709	0.000121024	0.624459
ENSMUSG00000027566.14	Psma7	0.000121255	0.290837
ENSMUSG00000002010.17	Idh3g	0.000121845	0.691204
ENSMUSG00000002844.8	Adprh	0.000122368	0.571958
ENSMUSG00000068240.5	Gm11808	0.000122368	0.193786
ENSMUSG00000034892.8	Rps29	0.000122368	0.171169
ENSMUSG00000018042.17	Cyb5r3	0.000122519	1.06667
ENSMUSG00000034820.3	Cpsf7	0.000122519	1.06667
ENSMUSG00000004937.5	Sgta	0.000122519	0.733171
ENSMUSG00000020018.6	Snrpf	0.000123249	0.375518
ENSMUSG00000024104.11	Fam21	0.000123477	1.10549
ENSMUSG00000041219.14	Arhgap11a	0.000123477	1.10549
ENSMUSG00000024740.9	Ddb1	0.000123477	0.666744
ENSMUSG00000016554.8	Eif3d	0.000123477	0.503245
ENSMUSG00000035048.13	Anapc13	0.000123477	0.477464
ENSMUSG00000022982.9	Sod1	0.000123484	0.397312
ENSMUSG00000015790.16	Surf1	0.000124544	1.2204
ENSMUSG00000026425.15	Srgap2	0.000124544	1.2204
ENSMUSG00000030268.17	Bcat1	0.000124544	1.2204
ENSMUSG00000036377.18	C530008M17Rik	0.000124544	1.2204
ENSMUSG00000047473.14	Zfp30	0.000124544	1.2204
ENSMUSG00000066306.13	Numa1	0.000124544	1.2204
ENSMUSG00000026558.13	Uck2	0.000124862	0.962677
ENSMUSG00000024002.16	Brd4	0.000125827	0.891887
ENSMUSG00000031820.8	Babam1	0.000125827	0.891887
ENSMUSG00000027349.5	Fam98b	0.000126107	0.629019
ENSMUSG00000020250.9	Txnrd1	0.000126806	0.749097
ENSMUSG00000045983.15	Eif4g1	0.000126806	0.749097
ENSMUSG00000074698.10	Csnk2a1	0.000127982	0.672445
ENSMUSG00000002129.11	Sf3a1	0.000128674	0.877641
ENSMUSG00000031661.12	Nkd1	0.000128674	0.877641
ENSMUSG00000071014.10	Ndufb6	0.000129318	0.490932
ENSMUSG00000025785.4	Exosc7	0.000131032	0.944472
ENSMUSG00000029752.12	Asns	0.000131987	1.39987
ENSMUSG00000025428.15	Atp5a1	0.000132421	0.326601
ENSMUSG00000038518.15	Jarid2	0.000132818	1.04141
ENSMUSG00000007827.10	Ankrd26	0.00013374	1.47661
ENSMUSG00000046311.13	Zfp62	0.00013374	1.47661
ENSMUSG00000017210.14	Med24	0.000134365	1.24021
ENSMUSG00000020522.13	Mfap3	0.000134365	1.24021
ENSMUSG00000032096.15	Arcn1	0.000134756	0.988672
ENSMUSG00000035171.9	1110059E24Rik	0.000134756	0.988672
ENSMUSG00000029062.14	Cdk11b	0.000136084	0.618722
ENSMUSG00000000861.15	Bcl11a	0.000136183	1.07711
ENSMUSG00000004789.9	Dlst	0.000136183	1.07711
ENSMUSG00000042506.15	Usp22	0.000136199	0.718258
ENSMUSG00000001472.16	Tcf25	0.000136199	0.537624
ENSMUSG00000030541.16	Idh2	0.000136199	0.520893
ENSMUSG00000015092.9	Edf1	0.000136199	0.372503
ENSMUSG00000016940.18	Kctd2	0.000140199	1.72564
ENSMUSG00000022604.18	Cep97	0.000140199	1.72564
ENSMUSG00000041498.13	Kif14	0.000140199	1.72564
ENSMUSG00000018377.10	Vezf1	0.000140199	0.660346
ENSMUSG00000031822.19	Gse1	0.000141036	0.910993
ENSMUSG00000020677.7	Ddx52	0.000143391	1.01782
ENSMUSG00000060534.15	Dcc	0.000144005	2.03049
ENSMUSG00000039852.16	Rere	0.000144043	1.26169
ENSMUSG00000063450.14	Syne2	0.000145728	1.18132
ENSMUSG00000068739.13	Sars	0.000146694	0.665931
ENSMUSG00000025351.13	Cd63	0.000146976	0.206058
ENSMUSG00000057236.10	Rbbp4	0.000147093	0.418976
ENSMUSG00000025204.10	Ndufb8	0.000147289	0.383356
ENSMUSG00000061315.13	Naca	0.000150491	0.285938
ENSMUSG00000020430.12	Pes1	0.000151915	1.13128
ENSMUSG00000031985.9	Gnpat	0.000151915	1.13128
ENSMUSG00000001056.3	Nhp2	0.000152091	0.550863
ENSMUSG00000023272.3	Creld2	0.000152492	1.08821
ENSMUSG00000042901.10	Aida	0.000152492	1.08821
ENSMUSG00000031840.12	Rab3a	0.000152492	0.866993
ENSMUSG00000019158.9	Tmem160	0.000152492	0.758059
ENSMUSG00000004895.9	Prcc	0.000153322	1.28506
ENSMUSG00000017550.14	Atad5	0.000153322	1.28506
ENSMUSG00000059474.13	Mbtd1	0.000153322	0.995727
ENSMUSG00000029034.9	Cpsf3l	0.000157259	0.932088
ENSMUSG00000032599.12	Ip6k2	0.000157907	0.785938
ENSMUSG00000029823.16	Luc7l2	0.000158109	0.829067
ENSMUSG00000070372.11	Capza1	0.000158109	0.829067
ENSMUSG00000017299.13	Dnttip1	0.00015853	1.19871
ENSMUSG00000035772.11	Mrps2	0.00015853	1.19871
ENSMUSG00000047264.8	Zfp358	0.00015853	1.19871
ENSMUSG00000027374.12	Mrps5	0.00015853	0.796027
ENSMUSG00000020460.15	Rps27a	0.000159303	0.359706
ENSMUSG00000022454.16	Nell2	0.000162377	1.3106
ENSMUSG00000031400.10	G6pdx	0.000162377	1.3106
ENSMUSG00000007041.9	Clic1	0.000162808	0.482781
ENSMUSG00000006418.17	Rnf114	0.000162872	0.915299
ENSMUSG00000034729.16	Mrps10	0.000162952	0.974997
ENSMUSG00000055447.18	Cd47	0.00016423	0.683817
ENSMUSG00000027523.19	Gnas	0.00016423	0.380251
ENSMUSG00000019797.10	1700021F05Rik	0.000168606	0.899405
ENSMUSG00000028800.15	Hdac1	0.000168606	0.899405
ENSMUSG00000040661.6	Rad54l2	0.000170027	2.10415
ENSMUSG00000008604.11	Ubqln4	0.000170027	1.10003
ENSMUSG00000061983.6	Rps12	0.000170027	1.10003
ENSMUSG00000015755.16	Tab2	0.000170027	0.733415
ENSMUSG00000016637.6	Ift27	0.000170027	0.690189
ENSMUSG00000027433.5	Xrn2	0.000170027	0.690189
ENSMUSG00000052459.13	Atp6v1a	0.000170027	0.690189
ENSMUSG00000016018.3	Skiv2l2	0.000171751	1.21749
ENSMUSG00000036777.7	Anln	0.000171751	1.21749
ENSMUSG00000037514.17	Pank2	0.000171751	1.21749
ENSMUSG00000025001.11	Hells	0.000171751	0.955505
ENSMUSG00000028426.10	Rad23b	0.000173006	0.741492
ENSMUSG00000041459.15	Tardbp	0.000174465	0.556956
ENSMUSG00000021910.15	Nisch	0.000174725	0.642444
ENSMUSG00000028902.4	Sf3a3	0.000175502	0.696783
ENSMUSG00000032727.13	Mier3	0.000175951	1.36949
ENSMUSG00000032383.6	Ppib	0.000175951	0.244231
ENSMUSG00000027131.3	Emc4	0.000177154	0.593609
ENSMUSG00000030224.10	Strap	0.000177576	0.580689
ENSMUSG00000003660.10	Snrnp200	0.000179862	0.937142
ENSMUSG00000030265.14	Kras	0.000179862	0.937142
ENSMUSG00000003072.15	Atp5d	0.000180091	0.403709
ENSMUSG00000024319.17	Vps52	0.000180401	1.40371
ENSMUSG00000048222.3	Mfap1b	0.000181784	1.48463
ENSMUSG00000006498.16	Ptbp1	0.000181898	0.843474
ENSMUSG00000055629.5	B4galnt4	0.00018212	1.44184
ENSMUSG00000068580.11	Zfyve19	0.00018212	1.44184
ENSMUSG00000035621.13	Midn	0.00018212	1.03497
ENSMUSG00000031029.6	Eif3f	0.00018212	0.377151
ENSMUSG00000031839.6	Hsbp1	0.00018212	0.377151
ENSMUSG00000026627.7	Tmem206	0.000182332	1.75421
ENSMUSG00000032064.17	Dixdc1	0.000182332	1.16085
ENSMUSG00000039285.12	Azi2	0.000182332	1.16085
ENSMUSG00000008475.13	Arpc5	0.000182332	0.548972
ENSMUSG00000024853.9	Sf3b2	0.000182471	0.498958
ENSMUSG00000021357.13	Exoc2	0.000183352	1.23784
ENSMUSG00000034317.14	Trim59	0.000183352	1.23784
ENSMUSG00000006673.14	Qrich1	0.000183352	0.981652
ENSMUSG00000031508.14	Ankrd10	0.000183352	0.981652
ENSMUSG00000036992.10	Nxt1	0.000183352	0.981652
ENSMUSG00000028029.10	Aimp1	0.000183352	0.819352
ENSMUSG00000003131.6	Pafah1b2	0.000183352	0.8081
ENSMUSG00000027223.15	Mapk8ip1	0.000183352	0.797339
ENSMUSG00000036281.13	Snapc4	0.000183677	2.67317
ENSMUSG00000041028.15	Ghitm	0.000183677	0.710687
ENSMUSG00000030161.8	Gabarapl1	0.000184674	0.91981
ENSMUSG00000056211.13	R3hdm1	0.000184674	0.91981
ENSMUSG00000001313.12	Rnd2	0.000186136	0.571897
ENSMUSG00000010406.11	Mrpl52	0.000186737	0.49266
ENSMUSG00000052337.15	Immt	0.000188799	0.718024
ENSMUSG00000024048.14	Myl12a	0.000190163	0.541213
ENSMUSG00000046519.15	Golph3l	0.000191312	1.89556
ENSMUSG00000049516.9	Spty2d1	0.000191832	2.19512
ENSMUSG00000036504.6	Phpt1	0.000192387	0.523774
ENSMUSG00000018196.18	Glrx2	0.000193379	0.725638
ENSMUSG00000048747.14	E130114P18Rik	0.000193379	0.725638
ENSMUSG00000021754.17	Map3k1	0.000193954	0.961451
ENSMUSG00000019986.16	Ahi1	0.00019507	1.01104
ENSMUSG00000038762.15	Abcf1	0.000196899	0.658523
ENSMUSG00000024576.14	Csnk1a1	0.000197773	0.501077
ENSMUSG00000031950.7	Gabarapl2	0.000198495	0.588134
ENSMUSG00000004360.8	9330159F19Rik	0.000198748	1.17733
ENSMUSG00000009927.8	Rps25	0.00019909	0.258648
ENSMUSG00000063480.7	Nhp2l1	0.000201463	0.436131
ENSMUSG00000021576.5	Pdcd6	0.000201682	0.741757
ENSMUSG00000025439.5	Clns1a	0.00020334	0.620556
ENSMUSG00000028796.17	Phc2	0.000204126	0.942449
ENSMUSG00000035885.4	Cox8a	0.000204536	0.22801
ENSMUSG00000020739.11	Nup85	0.000205144	0.7503
ENSMUSG00000023707.13	Ogfod2	0.00020608	1.67317
ENSMUSG00000039860.19	Srrm3	0.00020608	1.67317
ENSMUSG00000049878.12	Rlf	0.00020608	1.67317
ENSMUSG00000029713.15	Gnb2	0.000207908	0.360505
ENSMUSG00000023473.11	Celsr3	0.000207908	2.3106
ENSMUSG00000027601.13	Mtfr1	0.000209065	1.28413
ENSMUSG00000003423.15	Pih1d1	0.000209065	0.845932
ENSMUSG00000028478.18	Clta	0.000209155	0.463389
ENSMUSG00000034158.9	Lrrc58	0.000209911	0.768451
ENSMUSG00000026260.12	Ndufa10	0.000209911	0.592013
ENSMUSG00000003421.13	Nosip	0.000211945	0.924542
ENSMUSG00000027472.14	Pdrg1	0.000211945	0.924542
ENSMUSG00000075266.4	Cenpw	0.000211945	0.778105
ENSMUSG00000000827.18	Tpd52l2	0.000211945	0.670142
ENSMUSG00000026615.14	Eprs	0.000211945	0.670142
ENSMUSG00000109324.1	Prmt1	0.000211973	0.457942
ENSMUSG00000056820.6	Tsnax	0.000212936	0.809702
ENSMUSG00000022551.7	Cyc1	0.000212936	0.536412
ENSMUSG00000024099.14	Ndufv2	0.000214142	0.482366
ENSMUSG00000068749.9	Psma5	0.00021516	0.519187
ENSMUSG00000038535.17	Zfp280d	0.000215341	1.19512
ENSMUSG00000050912.15	Tmem123	0.000215341	1.19512
ENSMUSG00000015222.17	Map2	0.000216221	0.710451
ENSMUSG00000020368.15	Canx	0.000217607	0.447417
ENSMUSG00000021594.10	Srd5a1	0.000219542	1.3106
ENSMUSG00000018669.14	Cdk5rap3	0.000219542	1.01937
ENSMUSG00000025024.6	Smndc1	0.000219542	0.907635
ENSMUSG00000026987.16	Baz2b	0.00021986	0.967712
ENSMUSG00000027993.16	Trim2	0.00021986	0.967712
ENSMUSG00000048668.15	Rhno1	0.00021986	0.967712
ENSMUSG00000033628.15	Pik3c3	0.00022345	1.60433
ENSMUSG00000037896.17	Rcor1	0.00022345	1.60433
ENSMUSG00000043716.13	Rpl7	0.00022345	0.313255
ENSMUSG00000022353.9	Mtss1	0.000226566	0.891648
ENSMUSG00000039671.18	Zmynd8	0.000226693	1.14068
ENSMUSG00000032178.13	Ilf3	0.000226693	0.682569
ENSMUSG00000074088.6	Snrnp40	0.000226693	0.682569
ENSMUSG00000009907.17	Vps4b	0.000227264	1.05426
ENSMUSG00000047844.3	Bex4	0.000229106	0.614606
ENSMUSG00000031278.12	Acsl4	0.000229492	1.33975
ENSMUSG00000025371.12	Chmp6	0.000230192	1.09428
ENSMUSG00000028066.15	Pmf1	0.000231303	0.733675
ENSMUSG00000017119.19	Nbr1	0.000231686	0.94803
ENSMUSG00000029467.15	Atp2a2	0.000231963	0.876504
ENSMUSG00000016344.14	Ppdpf	0.000231968	0.657573
ENSMUSG00000026895.7	Ndufa8	0.000232546	0.635035
ENSMUSG00000033216.9	Eefsec	0.000233283	1.78704
ENSMUSG00000050627.13	Gpd1l	0.000233283	1.78704
ENSMUSG00000061536.12	Sec22c	0.000233283	1.78704
ENSMUSG00000016833.14	Mrps18c	0.000233283	0.689112
ENSMUSG00000042032.13	Mat2b	0.000234634	0.996089
ENSMUSG00000007656.13	Arpp19	0.000234961	0.561518
ENSMUSG00000050490.7	Gm8394	0.00023577	1.94803
ENSMUSG00000041408.16	Wapl	0.00023577	0.86214
ENSMUSG00000042111.9	Ccdc115	0.00023577	0.86214
ENSMUSG00000026878.16	Rab14	0.00023577	0.573634
ENSMUSG00000022403.14	St13	0.00023779	0.531627
ENSMUSG00000057706.7	Mex3b	0.000241437	0.92951
ENSMUSG00000039114.15	Nrn1	0.000241437	0.759786
ENSMUSG00000030122.12	Ptms	0.000241437	0.443645
ENSMUSG00000034473.13	Sec22a	0.000241577	1.49346
ENSMUSG00000003527.8	Dgcr14	0.000241577	1.4079
ENSMUSG00000041215.15	Yeats2	0.000241577	1.4079
ENSMUSG00000004667.18	Polr2e	0.000241961	0.640168
ENSMUSG00000018076.12	Med13l	0.000243272	1.4481
ENSMUSG00000027132.3	Katnbl1	0.000243272	1.4481
ENSMUSG00000045273.8	Cenph	0.000243272	0.769227
ENSMUSG00000045128.8	Rpl18a	0.000243524	0.258306
ENSMUSG00000027304.9	Rtf1	0.000244581	0.604331
ENSMUSG00000035242.15	Oaz1	0.000245402	0.254017
ENSMUSG00000021413.8	Prpf4b	0.000245417	0.811367
ENSMUSG00000024188.15	Luc7l	0.000245417	0.811367
ENSMUSG00000038324.13	Trpc4ap	0.000245417	0.789363
ENSMUSG00000021731.9	Mrps30	0.000246428	1.15627
ENSMUSG00000024791.10	Cdca5	0.000246428	1.15627
ENSMUSG00000021569.9	Trip13	0.00024869	1.23531
ENSMUSG00000032782.19	Cntrob	0.00024869	1.23531
ENSMUSG00000050668.9	Gpatch11	0.00024869	1.23531
ENSMUSG00000018379.17	Srsf1	0.000250065	0.623908
ENSMUSG00000015023.7	Ddx19a	0.00025175	1.06484
ENSMUSG00000024222.16	Fkbp5	0.00025175	1.06484
ENSMUSG00000054823.16	Whsc1l1	0.00025175	1.06484
ENSMUSG00000079056.12	Kcnip3	0.00025175	1.06484
ENSMUSG00000034868.8	Myl12b	0.00025183	0.461017
ENSMUSG00000021486.6	Prelid1	0.000257029	0.455548
ENSMUSG00000002455.14	Prpf6	0.000258209	0.895563
ENSMUSG00000021039.8	Snw1	0.000262572	0.594393
ENSMUSG00000024146.9	Cript	0.00026509	0.725638
ENSMUSG00000028234.6	Rps20	0.000265099	0.214092
ENSMUSG00000042834.14	Nrep	0.000265288	0.345088
ENSMUSG00000020288.13	Ahsa2	0.000266099	0.879966
ENSMUSG00000018932.9	Map2k3	0.000266898	1.25813
ENSMUSG00000038079.14	Tmem237	0.000266898	1.25813
ENSMUSG00000062190.12	Lancl2	0.000266898	1.25813
ENSMUSG00000058729.13	Lin9	0.000268458	1.69762
ENSMUSG00000062210.13	Tnfaip8	0.000276684	0.934733
ENSMUSG00000036078.16	Sigmar1	0.000277554	1.03758
ENSMUSG00000021076.5	Actr10	0.000279742	0.751173
ENSMUSG00000018770.9	Atp5g3	0.000279971	0.368376
ENSMUSG00000053841.15	Txlna	0.000282448	1.12078
ENSMUSG00000025316.16	Banp	0.000283135	0.760403
ENSMUSG00000012848.15	Rps5	0.000284071	0.109321
ENSMUSG00000014602.15	Kif1a	0.000285073	1.28312
ENSMUSG00000026491.13	Ahctf1	0.000285073	1.28312
ENSMUSG00000020372.15	Rack1	0.000285073	0.208362
ENSMUSG00000019877.10	Serinc1	0.000285459	0.617782
ENSMUSG00000033228.7	Scaf11	0.000287248	0.8131
ENSMUSG00000001962.8	Fam50a	0.000287914	0.801586
ENSMUSG00000004788.11	Eif2b2	0.000287914	0.801586
ENSMUSG00000029649.10	Pomp	0.000290031	0.475885
ENSMUSG00000039615.8	Stub1	0.000293869	0.540082
ENSMUSG00000005161.15	Prdx2	0.000293971	0.225315
ENSMUSG00000021767.16	Kat6b	0.000295608	1.1913
ENSMUSG00000026622.15	Nek2	0.000295608	1.1913
ENSMUSG00000035183.14	Slc24a5	0.000295608	1.1913
ENSMUSG00000022792.16	Yars2	0.000297827	1.62254
ENSMUSG00000026377.12	Nifk	0.000298632	0.899667
ENSMUSG00000025393.12	Atp5b	0.000298632	0.211972
ENSMUSG00000050530.14	Fam171a1	0.000299685	1.82517
ENSMUSG00000025237.15	Parp6	0.000299685	1.3106
ENSMUSG00000040250.14	Asun	0.000299685	1.01226
ENSMUSG00000019715.14	Gle1	0.000299685	0.960103
ENSMUSG00000063785.12	Utp14a	0.000299685	0.960103
ENSMUSG00000019943.9	Atp2b1	0.000299685	0.575462
ENSMUSG00000028691.12	Prdx1	0.000300629	0.321571
ENSMUSG00000071528.3	Usmg5	0.00030381	0.361754
ENSMUSG00000042606.9	Hirip3	0.000304796	0.674756
ENSMUSG00000053477.16	Tcf4	0.000306645	0.237071
ENSMUSG00000021816.10	Ppp3cb	0.000306918	0.88359
ENSMUSG00000034285.15	Nipsnap1	0.000306918	0.88359
ENSMUSG00000030983.4	Bccip	0.000307125	0.607164
ENSMUSG00000005732.14	Ranbp1	0.000308818	0.285245
ENSMUSG00000029111.7	Nelfa	0.000310019	1.13551
ENSMUSG00000029578.15	Wipi2	0.000310019	1.13551
ENSMUSG00000057130.11	Txnl4a	0.000311642	0.64987
ENSMUSG00000031776.16	Arl2bp	0.000312271	0.627457
ENSMUSG00000024073.14	Birc6	0.000314804	1.08821
ENSMUSG00000033849.3	B3galt2	0.000314804	1.08821
ENSMUSG00000034152.5	Exoc3	0.000315019	0.940232
ENSMUSG00000020115.2	Tbk1	0.000315613	1.55853
ENSMUSG00000061607.14	Mdc1	0.000315613	1.55853
ENSMUSG00000001151.9	Pcnt	0.000318518	1.21106
ENSMUSG00000021936.13	Mapk8	0.000318518	1.21106
ENSMUSG00000022721.18	Trmt2a	0.000318518	1.21106
ENSMUSG00000028099.8	Polr3c	0.000318518	1.21106
ENSMUSG00000021087.17	Rtn1	0.000319082	0.280438
ENSMUSG00000067786.16	Nnat	0.000319082	0.280438
ENSMUSG00000023307.13	2020-03-05	0.000319705	0.988672
ENSMUSG00000001687.15	Ubl3	0.000319705	0.853962
ENSMUSG00000003873.11	Bax	0.000321184	0.611681
ENSMUSG00000018965.11	Ywhah	0.000321184	0.611681
ENSMUSG00000027459.16	Fam110a	0.00032513	0.84028
ENSMUSG00000067367.9	Lyar	0.00032513	0.632528
ENSMUSG00000020022.16	Ndufa12	0.00032513	0.327343
ENSMUSG00000001098.15	Kctd10	0.000325849	1.50325
ENSMUSG00000038372.13	Gmds	0.000325849	1.50325
ENSMUSG00000023072.14	Cep89	0.000327685	1.41248
ENSMUSG00000028411.15	Aptx	0.000327685	1.41248
ENSMUSG00000034799.16	Unc13a	0.000327685	1.41248
ENSMUSG00000037486.17	Asxl2	0.000327685	1.41248
ENSMUSG00000027808.8	Serp1	0.000327685	0.761043
ENSMUSG00000024974.10	Smc3	0.000327685	0.596904
ENSMUSG00000039585.15	Myo9a	0.000329395	1.45499
ENSMUSG00000020152.7	Actr2	0.000329528	0.770867
ENSMUSG00000040289.8	Hey1	0.000329528	0.770867
ENSMUSG00000018481.9	Appbp2	0.000329598	0.814905
ENSMUSG00000021892.14	Sh3bp5	0.000329598	0.814905
ENSMUSG00000028576.12	Ift74	0.000329973	0.803116
ENSMUSG00000033036.9	Gm7879	0.000329973	0.803116
ENSMUSG00000069439.2	Gm8444	0.000329973	0.803116
ENSMUSG00000003099.11	Ppp5c	0.000329973	0.781133
ENSMUSG00000056076.13	Eif3b	0.000329973	0.781133
ENSMUSG00000069117.3	Gm10260	0.000329973	0.383946
ENSMUSG00000026032.8	Ndufb3	0.000330617	0.583033
ENSMUSG00000041235.11	Chd7	0.000331289	0.661507
ENSMUSG00000025173.13	Wdr45b	0.000333114	1.02109
ENSMUSG00000060143.6	Gm10076	0.000336143	0.418029
ENSMUSG00000000056.7	Narf	0.00033616	1.1514
ENSMUSG00000042472.10	Zfp410	0.00033616	1.1514
ENSMUSG00000032252.14	Glce	0.000336318	0.966646
ENSMUSG00000020492.11	Ska2	0.000336957	0.903975
ENSMUSG00000039108.14	Lsm14b	0.000336957	0.903975
ENSMUSG00000015944.9	Gatsl2	0.000338747	1.2326
ENSMUSG00000028986.12	Klhl7	0.000338747	1.2326
ENSMUSG00000020089.8	Ppa1	0.000342858	0.60119
ENSMUSG00000028343.10	Erp44	0.000344848	1.10115
ENSMUSG00000032977.8	Fam207a	0.000344848	1.10115
ENSMUSG00000039515.11	Ppp2r4	0.000348812	0.887389
ENSMUSG00000024359.8	Hspa9	0.000350299	0.643175
ENSMUSG00000015759.10	Cnih1	0.000353944	0.561066
ENSMUSG00000008489.18	Elavl2	0.000355412	0.673975
ENSMUSG00000027810.14	Eif2a	0.000359892	0.996491
ENSMUSG00000061898.10	Rbak	0.000360832	2.72564
ENSMUSG00000020612.16	Prkar1a	0.000361752	0.605607
ENSMUSG00000017715.11	Pgs1	0.000364865	1.25615
ENSMUSG00000020577.15	Tspan13	0.00036768	0.68055
ENSMUSG00000020462.14	Cfap36	0.000367775	0.856882
ENSMUSG00000005779.12	Psmb4	0.000370669	0.423811
ENSMUSG00000055762.15	Eef1d	0.000373137	0.496467
ENSMUSG00000036781.13	Rps27l	0.000373137	0.327474
ENSMUSG00000030521.11	Mphosph10	0.000373616	0.926685
ENSMUSG00000024908.14	Ppp6r3	0.000373616	0.742916
ENSMUSG00000031059.9	Ndufb11	0.000374831	0.392687
ENSMUSG00000036707.16	Cab39	0.000376647	1.03049
ENSMUSG00000018995.12	Nars2	0.00037691	1.87003
ENSMUSG00000029463.5	Fam216a	0.000377872	0.687368
ENSMUSG00000070394.10	Tmem256	0.000377872	0.359099
ENSMUSG00000022884.14	Eif4a2	0.000382729	0.522546
ENSMUSG00000004865.15	Srpk1	0.000382801	0.816785
ENSMUSG00000026766.16	Mmadhc	0.000382801	0.816785
ENSMUSG00000020232.17	Hmg20b	0.000382985	0.631222
ENSMUSG00000020456.17	Ogdh	0.000383335	0.973565
ENSMUSG00000026643.16	Nmt2	0.000383335	0.973565
ENSMUSG00000020167.14	Tcf3	0.000383469	0.771734
ENSMUSG00000040945.13	Rcc2	0.000384989	0.782221
ENSMUSG00000049892.7	Rasd1	0.000386182	3.3106
ENSMUSG00000021460.16	Auh	0.00038651	1.28203
ENSMUSG00000018548.15	Trim37	0.000387494	0.908502
ENSMUSG00000025786.15	Zdhhc3	0.000387494	0.908502
ENSMUSG00000042737.9	Dpm3	0.000398267	0.614857
ENSMUSG00000062997.6	Rpl35	0.000399697	0.515139
ENSMUSG00000021945.8	Zmym2	0.000402762	1.18722
ENSMUSG00000061559.15	Wdr61	0.000402762	0.891375
ENSMUSG00000032180.10	Tmed1	0.000406437	1.00479
ENSMUSG00000032606.7	Nicn1	0.000406437	1.00479
ENSMUSG00000041815.13	Poldip3	0.000406437	1.00479
ENSMUSG00000004099.15	Dnmt1	0.000406437	0.952146
ENSMUSG00000022992.16	Kansl2	0.000406437	0.952146
ENSMUSG00000038615.17	Nfe2l1	0.000406437	0.952146
ENSMUSG00000070493.3	Chchd2	0.000406589	0.218792
ENSMUSG00000030751.18	Psma1	0.000407202	0.424933
ENSMUSG00000018412.16	Kansl1	0.000407358	1.3106
ENSMUSG00000075706.10	Gpx4	0.000412105	0.305227
ENSMUSG00000008373.16	Prpf31	0.000413609	0.875214
ENSMUSG00000021846.8	Peli2	0.000413609	0.875214
ENSMUSG00000005656.8	Snx6	0.000414739	0.64198
ENSMUSG00000045427.13	Hnrnph2	0.000414739	0.64198
ENSMUSG00000019726.10	Lyst	0.00042098	2.48053
ENSMUSG00000027936.18	Crtc2	0.000421114	2.3106
ENSMUSG00000030020.13	Prickle2	0.000421114	2.3106
ENSMUSG00000017721.15	Pigt	0.000421114	1.13003
ENSMUSG00000016624.15	Phf21b	0.000421114	1.04051
ENSMUSG00000020561.7	Twistnb	0.000421114	1.04051
ENSMUSG00000037544.13	Dlgap5	0.000421114	1.04051
ENSMUSG00000022452.14	Smdt1	0.000421114	0.471065
ENSMUSG00000053317.11	Sec61b	0.000421114	0.339746
ENSMUSG00000002329.6	Mdp1	0.000421942	0.859939
ENSMUSG00000031513.8	Leprotl1	0.000421942	0.859939
ENSMUSG00000027341.10	Tmem230	0.00042348	1.34231
ENSMUSG00000029469.14	Ift81	0.00042348	1.34231
ENSMUSG00000039016.4	Timm8b	0.000425933	0.517696
ENSMUSG00000020794.13	Ube2g1	0.000426227	1.08178
ENSMUSG00000030188.12	Magohb	0.000426227	1.08178
ENSMUSG00000025868.6	Higd2a	0.00042787	0.734251
ENSMUSG00000030960.16	Mettl10	0.00042787	0.734251
ENSMUSG00000037740.8	Mrps26	0.000428564	0.647635
ENSMUSG00000042747.12	Krtcap2	0.000430978	0.363068
ENSMUSG00000027883.15	Gpsm2	0.000432524	1.20751
ENSMUSG00000040123.16	Zmym5	0.000432524	1.20751
ENSMUSG00000057863.5	Rpl36	0.000434315	0.436131
ENSMUSG00000091449.2	Gm10269	0.000434472	0.527992
ENSMUSG00000018736.14	Ndel1	0.000436658	1.51413
ENSMUSG00000022201.15	Zfr	0.000438483	0.752605
ENSMUSG00000054008.8	Ndst1	0.000442324	0.913265
ENSMUSG00000055633.6	Zfp580	0.000442324	0.913265
ENSMUSG00000005625.15	Psmd4	0.000442755	0.575534
ENSMUSG00000029229.8	Chic2	0.000443058	1.41752
ENSMUSG00000035024.15	Ncapd3	0.000443058	1.41752
ENSMUSG00000015478.13	Rnf5	0.000443058	0.806369
ENSMUSG00000020705.6	Ddx42	0.000443058	0.806369
ENSMUSG00000060301.5	2610008E11Rik	0.00044328	1.4626
ENSMUSG00000027752.15	Exosc8	0.00044328	0.772635
ENSMUSG00000009013.5	Dynll1	0.000443352	0.199986
ENSMUSG00000024271.7	Elp2	0.000445683	0.608598
ENSMUSG00000026333.14	Gin1	0.000452401	1.75806
ENSMUSG00000027966.19	Col11a1	0.000452401	1.75806
ENSMUSG00000027981.14	Rnpc3	0.000452401	1.75806
ENSMUSG00000029684.14	Wasl	0.000457676	0.958615
ENSMUSG00000038150.7	Ormdl3	0.000457676	0.958615
ENSMUSG00000070283.4	Ndufaf3	0.000457676	0.958615
ENSMUSG00000036372.14	Tmem258	0.000457676	0.407276
ENSMUSG00000022914.15	Brwd1	0.000460049	1.14621
ENSMUSG00000031256.11	Cstf2	0.000460049	1.14621
ENSMUSG00000036197.15	Gxylt1	0.000465035	1.22968
ENSMUSG00000035027.17	Map2k2	0.000466399	0.579417
ENSMUSG00000046865.7	Fbl	0.000467837	0.635222
ENSMUSG00000025899.13	Alkbh8	0.000468146	1.92358
ENSMUSG00000085793.1	Lin52	0.000468146	1.92358
ENSMUSG00000023827.8	Agpat4	0.000468146	1.05121
ENSMUSG00000038525.16	Armc10	0.000468146	1.05121
ENSMUSG00000017478.15	Zc3h18	0.000470248	1.09487
ENSMUSG00000035293.13	G2e3	0.000470248	1.09487
ENSMUSG00000035456.9	Prdm8	0.000470248	1.09487
ENSMUSG00000039183.5	Nubp2	0.000470248	1.09487
ENSMUSG00000045302.13	Preb	0.000470248	0.878884
ENSMUSG00000032288.9	Imp3	0.000471805	0.709149
ENSMUSG00000008683.16	Rps15a	0.000472481	0.194434
ENSMUSG00000005481.17	Ddx39	0.000479921	0.597882
ENSMUSG00000030704.14	Rab6a	0.000479921	0.597882
ENSMUSG00000029231.15	Pdgfra	0.00048319	0.863141
ENSMUSG00000050608.11	Minos1	0.00048319	0.31616
ENSMUSG00000021361.6	Tmem14c	0.000484984	0.640749
ENSMUSG00000021427.9	Ssr1	0.000486731	0.618225
ENSMUSG00000009863.14	Sdhb	0.000486731	0.427245
ENSMUSG00000040225.15	Prrc2c	0.000490203	0.583416
ENSMUSG00000007050.17	Lsm2	0.000493062	0.533726
ENSMUSG00000028861.13	Mrps15	0.000493656	0.848257
ENSMUSG00000034826.14	Nup54	0.000495797	1.25402
ENSMUSG00000037470.14	Uggt1	0.000495797	1.25402
ENSMUSG00000045896.14	Paip2b	0.000495797	1.25402
ENSMUSG00000025982.13	Sf3b1	0.000496476	0.417515
ENSMUSG00000024661.6	Fth1	0.000496476	0.1979
ENSMUSG00000028692.14	Akr1a1	0.000497587	0.37473
ENSMUSG00000012076.7	Brms1l	0.0005019	1.16376
ENSMUSG00000024943.8	Smc5	0.0005019	1.16376
ENSMUSG00000062203.14	Gspt1	0.000502105	0.918283
ENSMUSG00000064264.14	Zfp428	0.000502105	0.918283
ENSMUSG00000077450.12	Rab11b	0.000502105	0.602366
ENSMUSG00000048578.11	Mlec	0.000507321	0.820795
ENSMUSG00000046058.7	Eid2	0.000509446	1.02302
ENSMUSG00000032228.16	Tcf12	0.000512229	0.763112
ENSMUSG00000061589.14	Dot1l	0.000512229	0.763112
ENSMUSG00000035372.1	1810055G02Rik	0.000512998	1.66674
ENSMUSG00000046574.8	Prr12	0.000512998	1.66674
ENSMUSG00000021832.7	Psmc6	0.000514482	0.686109
ENSMUSG00000029767.16	Calu	0.000514482	0.686109
ENSMUSG00000020719.14	Ddx5	0.000514482	0.237923
ENSMUSG00000021103.12	Mnat1	0.000516619	0.965465
ENSMUSG00000031967.15	Afg3l1	0.000516619	0.965465
ENSMUSG00000041231.15	Ublcp1	0.000516619	0.965465
ENSMUSG00000039396.11	Neil3	0.00051887	1.10897
ENSMUSG00000005312.14	Ubqln1	0.00051887	0.652389
ENSMUSG00000048922.18	Cdca2	0.000520053	1.06267
ENSMUSG00000060639.5	Hist1h4i	0.00052462	1.28085
ENSMUSG00000022370.13	Mrpl13	0.000526153	0.548292
ENSMUSG00000037636.6	Slc25a43	0.000533762	4.3106
ENSMUSG00000030717.9	Nupr1	0.000533762	2
ENSMUSG00000019795.17	Pcmt1	0.000538215	0.658523
ENSMUSG00000052214.9	Opa3	0.000540081	0.882739
ENSMUSG00000005150.16	Wdr83	0.000546745	1.18284
ENSMUSG00000051451.6	Crebzf	0.000546745	1.18284
ENSMUSG00000030986.13	Dhx32	0.000547767	0.943818
ENSMUSG00000020024.6	Cep83	0.000550028	0.99694
ENSMUSG00000015647.9	Lama5	0.000553709	1.3106
ENSMUSG00000025764.14	Jade1	0.000553709	1.3106
ENSMUSG00000058070.14	Eml1	0.000553709	1.3106
ENSMUSG00000015837.15	Sqstm1	0.000554942	0.8665
ENSMUSG00000031545.6	Gpat4	0.000554942	0.8665
ENSMUSG00000020840.10	Blmh	0.000554942	0.664884
ENSMUSG00000060904.14	Arl1	0.000554942	0.664884
ENSMUSG00000069662.5	Marcks	0.000555428	0.195817
ENSMUSG00000021911.15	Parg	0.000557484	1.59071
ENSMUSG00000051517.14	Arhgef39	0.000557484	1.59071
ENSMUSG00000013593.12	Ndufs2	0.000557815	0.551608
ENSMUSG00000032875.8	Arhgef17	0.000561743	3.63253
ENSMUSG00000042529.14	Kcnj12	0.000561743	3.63253
ENSMUSG00000062687.6	Cks1brt	0.000561743	3.63253
ENSMUSG00000026511.7	Srp9	0.000564652	0.510538
ENSMUSG00000042198.12	Chchd7	0.000566272	0.851168
ENSMUSG00000043284.12	Tmem11	0.000566272	0.851168
ENSMUSG00000029038.9	Ssu72	0.00056916	0.639481
ENSMUSG00000075254.11	Heg1	0.000570536	0.725638
ENSMUSG00000021428.8	Riok1	0.00057172	1.12419
ENSMUSG00000041769.13	Ppp2r2d	0.00057172	1.12419
ENSMUSG00000019433.8	Gipc1	0.00057172	0.923577
ENSMUSG00000032633.12	Flcn	0.000571808	1.98867
ENSMUSG00000026786.14	Apbb1ip	0.00057332	1.34377
ENSMUSG00000036019.8	Tmtc2	0.00057332	1.34377
ENSMUSG00000036533.8	Cdc42ep3	0.00057332	1.34377
ENSMUSG00000015488.14	Cacfd1	0.000577613	1.07497
ENSMUSG00000035790.15	Cep19	0.000577613	1.07497
ENSMUSG00000036968.15	Cnpy4	0.000577613	1.07497
ENSMUSG00000050821.13	Fam131a	0.000579708	1.79603
ENSMUSG00000056004.16	9330182L06Rik	0.000579708	1.79603
ENSMUSG00000059013.12	Sh2d3c	0.000579708	1.79603
ENSMUSG00000030279.15	C2cd5	0.000582148	1.52633
ENSMUSG00000038065.13	Mturn	0.000582148	1.52633
ENSMUSG00000039356.15	Exosc2	0.000582148	1.52633
ENSMUSG00000029253.12	Cenpc1	0.000582148	0.97273
ENSMUSG00000021555.14	Naa35	0.000582148	0.822935
ENSMUSG00000019794.13	Katna1	0.000586338	1.20368
ENSMUSG00000036295.4	Lrrn3	0.000586338	1.20368
ENSMUSG00000022781.8	Pak2	0.000586648	0.753652
ENSMUSG00000051355.18	Commd1	0.000586648	0.555019
ENSMUSG00000040586.8	Ofd1	0.000586761	1.38099
ENSMUSG00000041064.13	Pif1	0.000586761	1.38099
ENSMUSG00000066043.13	Phactr4	0.000586761	1.38099
ENSMUSG00000074649.6	BC029722	0.000586761	1.38099
ENSMUSG00000021326.11	Trim27	0.000590294	0.904608
ENSMUSG00000028657.14	Ppt1	0.000590294	0.904608
ENSMUSG00000030956.15	Fam53b	0.000590294	0.785759
ENSMUSG00000034021.15	Pds5b	0.000590294	0.785759
ENSMUSG00000046756.10	Mrps7	0.000590294	0.774547
ENSMUSG00000026669.14	Mcm10	0.000592611	1.47106
ENSMUSG00000038759.15	Nup205	0.000592611	1.47106
ENSMUSG00000041415.9	Dicer1	0.000592611	1.47106
ENSMUSG00000007783.9	Cpt1c	0.000592611	1.42307
ENSMUSG00000021495.8	Fam193b	0.000592611	1.42307
ENSMUSG00000024273.7	2700062C07Rik	0.000592611	1.42307
ENSMUSG00000031749.12	St3gal2	0.000592611	1.42307
ENSMUSG00000038685.18	Rtel1	0.000592611	1.42307
ENSMUSG00000078578.9	Ube2d3	0.000595604	0.466055
ENSMUSG00000001380.6	Hars	0.000603395	0.651255
ENSMUSG00000027184.14	Caprin1	0.00060558	0.496156
ENSMUSG00000032624.15	Eml4	0.000609901	1.00575
ENSMUSG00000047534.16	Mis18bp1	0.000609901	1.00575
ENSMUSG00000029029.14	Wrap73	0.000609901	0.886792
ENSMUSG00000008690.15	Ncaph2	0.000609901	0.692848
ENSMUSG00000001440.5	Kpnb1	0.000609901	0.571686
ENSMUSG00000020483.14	Dynll2	0.000609901	0.571686
ENSMUSG00000027091.14	Zc3h15	0.000609901	0.571686
ENSMUSG00000042487.5	Leo1	0.000611907	0.950198
ENSMUSG00000026991.20	Pkp4	0.000621028	1.14068
ENSMUSG00000003119.14	Cdk12	0.000627773	1.22654
ENSMUSG00000026349.14	Ccnt2	0.000627773	1.22654
ENSMUSG00000024911.5	Fibp	0.000628489	0.870027
ENSMUSG00000036934.9	4921524J17Rik	0.000628489	0.870027
ENSMUSG00000031807.10	Pgls	0.000628489	0.454191
ENSMUSG00000015290.15	Ubl4a	0.000630325	1.04381
ENSMUSG00000010362.9	Rdm1	0.000635216	1.08821
ENSMUSG00000022856.8	Tmem41a	0.000635216	1.08821
ENSMUSG00000049470.13	Aff4	0.000635216	1.08821
ENSMUSG00000020086.6	H2afy2	0.000637411	0.632528
ENSMUSG00000039128.13	Cdc123	0.000642599	0.663909
ENSMUSG00000042675.15	Ypel3	0.000642599	0.663909
ENSMUSG00000037805.14	Rpl10a	0.000643009	0.575612
ENSMUSG00000013465.18	Nelfb	0.000643123	0.929171
ENSMUSG00000030045.10	Mrpl19	0.000643123	0.929171
ENSMUSG00000063334.16	Krr1	0.000643123	0.929171
ENSMUSG00000037725.8	Ckap2	0.000643123	0.854222
ENSMUSG00000027673.12	Ndufb5	0.00064364	0.420783
ENSMUSG00000001576.14	Ergic1	0.00064504	0.71692
ENSMUSG00000028580.15	Pum1	0.00064504	0.71692
ENSMUSG00000029461.16	Fam168a	0.00064504	0.71692
ENSMUSG00000018160.15	Med1	0.000652892	0.980451
ENSMUSG00000016308.12	Ube2a	0.000656401	0.725638
ENSMUSG00000029152.13	Ociad1	0.000659536	0.594393
ENSMUSG00000057098.14	Ebf1	0.00066023	0.670596
ENSMUSG00000021807.5	2700060E02Rik	0.000661697	0.461742
ENSMUSG00000039105.6	Atp6v1g1	0.000662076	0.364927
ENSMUSG00000040037.13	Negr1	0.000666797	1.69393
ENSMUSG00000030766.15	Arhgap17	0.000672418	0.909502
ENSMUSG00000031948.13	Kars	0.000672418	0.744253
ENSMUSG00000061360.7	Phf5a	0.000672418	0.476024
ENSMUSG00000073616.10	Myeov2	0.000672549	0.397431
ENSMUSG00000057522.15	Spop	0.000673228	0.811794
ENSMUSG00000024758.14	Rtn3	0.00067386	0.376488
ENSMUSG00000038416.15	Cdc16	0.000673964	0.579658
ENSMUSG00000054455.4	Vapb	0.000676022	1.1586
ENSMUSG00000006736.8	Tspan31	0.000676022	0.754207
ENSMUSG00000001383.8	Zmat2	0.000676022	0.518405
ENSMUSG00000024095.15	Hnrnpll	0.000679476	0.764632
ENSMUSG00000023110.12	Prmt5	0.000680117	0.787038
ENSMUSG00000052146.15	Rps10	0.000680663	0.265276
ENSMUSG00000022957.19	Itsn1	0.00068258	1.01514
ENSMUSG00000060733.13	Ipmk	0.00068258	1.01514
ENSMUSG00000023932.8	Cdc5l	0.000682839	0.565857
ENSMUSG00000036835.7	Psenen	0.000687912	0.598946
ENSMUSG00000015757.10	Ppil4	0.000691159	0.956963
ENSMUSG00000023007.15	Prpf40b	0.000691159	0.956963
ENSMUSG00000035093.16	Secisbp2l	0.000691159	0.956963
ENSMUSG00000067071.8	Hes6	0.000691159	0.620285
ENSMUSG00000040653.5	Ppp1r14c	0.000691159	0.426979
ENSMUSG00000010097.13	Nxf1	0.000693596	0.450003
ENSMUSG00000034551.12	Hdx	0.000693981	2.79603
ENSMUSG00000026917.15	Wdr5	0.000693981	0.891061
ENSMUSG00000022619.5	Mapk8ip2	0.000698504	1.10249
ENSMUSG00000034647.14	Ankrd12	0.000699016	1.05534
ENSMUSG00000002546.16	Golga2	0.000706835	1.27957
ENSMUSG00000028060.14	2810403A07Rik	0.000706835	1.27957
ENSMUSG00000004945.15	Tmem242	0.000719639	0.625609
ENSMUSG00000034681.16	Rnps1	0.000720331	0.569687
ENSMUSG00000021243.14	Fcf1	0.00072899	0.656375
ENSMUSG00000037032.16	Apbb1	0.00072899	0.656375
ENSMUSG00000026749.11	Nek6	0.000731319	0.935091
ENSMUSG00000039219.17	Arid4b	0.000731319	0.935091
ENSMUSG00000046295.13	Ankle1	0.000734496	1.84111
ENSMUSG00000018189.12	Uchl5	0.000738102	0.857427
ENSMUSG00000029145.12	Eif2b4	0.000738102	0.857427
ENSMUSG00000020265.15	Sumo3	0.000739479	0.708256
ENSMUSG00000045515.3	Pou3f3	0.000739479	0.708256
ENSMUSG00000045752.13	Tssc4	0.000739479	0.708256
ENSMUSG00000030655.15	Smg1	0.000744695	1.3106
ENSMUSG00000044066.14	Cep68	0.000744695	1.3106
ENSMUSG00000030795.18	Fus	0.000750341	0.236965
ENSMUSG00000027613.15	Eif6	0.000750414	0.662902
ENSMUSG00000025369.14	Smarcc2	0.000753901	0.842047
ENSMUSG00000002416.13	Ndufb2	0.0007547	0.428204
ENSMUSG00000031149.7	Praf2	0.000764803	0.725638
ENSMUSG00000037376.14	Trmt6	0.000766704	0.914671
ENSMUSG00000026509.15	Capn2	0.000766848	1.0252
ENSMUSG00000029128.12	Rab28	0.000766848	1.0252
ENSMUSG00000029397.15	Rchy1	0.000766848	1.0252
ENSMUSG00000045136.5	Tubb2b	0.000766848	0.189585
ENSMUSG00000016984.7	Etaa1	0.000770704	1.11796
ENSMUSG00000027763.13	Mbnl1	0.000770704	1.11796
ENSMUSG00000033760.16	Rbm4b	0.000770704	1.11796
ENSMUSG00000030335.6	Mrpl51	0.000770704	0.669681
ENSMUSG00000020571.12	Pdia6	0.000770704	0.535306
ENSMUSG00000020849.13	Ywhae	0.000770704	0.228806
ENSMUSG00000023033.14	Scn8a	0.000772935	1.34537
ENSMUSG00000032400.17	Zwilch	0.000772935	1.34537
ENSMUSG00000000631.20	Myo18a	0.000775895	1.54008
ENSMUSG00000025019.15	Lcor	0.000776365	2.1731
ENSMUSG00000035310.15	Lin54	0.000776365	2.1731
ENSMUSG00000041000.8	Trim62	0.000776365	2.1731
ENSMUSG00000041684.11	Bivm	0.000776365	2.1731
ENSMUSG00000030180.15	Kdm5a	0.000776365	1.06774
ENSMUSG00000060098.11	Prmt7	0.000776365	1.06774
ENSMUSG00000096768.7	Erdr1	0.000776365	0.744621
ENSMUSG00000071415.6	Rpl23	0.000777547	0.258223
ENSMUSG00000046691.13	Chtf8	0.000777774	0.800739
ENSMUSG00000058355.7	Abce1	0.000777774	0.800739
ENSMUSG00000059791.14	Nrm	0.000777774	0.800739
ENSMUSG00000064181.5	Rab3ip	0.00077914	0.96415
ENSMUSG00000038510.12	Rpf2	0.00077914	0.754784
ENSMUSG00000020440.13	Arf5	0.000784188	0.50573
ENSMUSG00000026816.14	Gtf3c5	0.000790807	1.3846
ENSMUSG00000028633.7	Ctps	0.000790807	0.895563
ENSMUSG00000036270.16	Edc4	0.000795003	1.48053
ENSMUSG00000060371.12	Caln1	0.000795003	1.48053
ENSMUSG00000062184.11	Hs6st2	0.000795003	1.48053
ENSMUSG00000044148.6	1810030O07Rik	0.000800606	1.42924
ENSMUSG00000030591.17	Psmd8	0.000809254	0.526918
ENSMUSG00000037563.15	Rps16	0.000810998	0.279122
ENSMUSG00000091337.3	Eid1	0.000813221	0.538468
ENSMUSG00000038274.11	Fau	0.000819003	0.877641
ENSMUSG00000041781.8	Cpsf2	0.000819003	0.877641
ENSMUSG00000024767.11	Otub1	0.000822844	0.64888
ENSMUSG00000031783.9	Polr2c	0.000822844	0.64888
ENSMUSG00000027677.17	Ttc14	0.000824785	0.997442
ENSMUSG00000030536.10	Iqgap1	0.000825287	0.941366
ENSMUSG00000041124.10	Msantd4	0.000825287	0.941366
ENSMUSG00000005683.7	Cs	0.000842531	0.6241
ENSMUSG00000021327.18	Zkscan3	0.000843874	0.860797
ENSMUSG00000020918.14	Kat2a	0.000845189	1.13475
ENSMUSG00000007610.15	Gtpbp3	0.000847396	2.3106
ENSMUSG00000033955.12	Tnks1bp1	0.000847396	2.3106
ENSMUSG00000087598.9	Zfp111	0.000847396	2.3106
ENSMUSG00000031388.14	Naa10	0.000849069	0.655248
ENSMUSG00000020580.9	Rock2	0.000852878	1.22314
ENSMUSG00000037533.18	Rapgef6	0.000852878	1.22314
ENSMUSG00000078676.9	Casc3	0.000852878	1.22314
ENSMUSG00000037242.8	Clic4	0.000857912	0.707936
ENSMUSG00000038503.15	Mesdc2	0.000857912	0.707936
ENSMUSG00000040459.11	Arglu1	0.000858087	0.529913
ENSMUSG00000014313.14	Cox6c	0.000859264	0.222575
ENSMUSG00000022031.5	Elp3	0.000861594	1.08112
ENSMUSG00000004771.12	Rab11a	0.000869605	0.586235
ENSMUSG00000013822.6	Elof1	0.000872381	0.629669
ENSMUSG00000042197.13	Zfp451	0.00087934	0.829974
ENSMUSG00000008822.15	Acyp1	0.000883846	0.971798
ENSMUSG00000015994.10	Fnta	0.000883846	0.971798
ENSMUSG00000031781.13	Ciapin1	0.000883846	0.971798
ENSMUSG00000007458.14	M6pr	0.000890596	0.815835
ENSMUSG00000025228.4	Actr1a	0.000890596	0.815835
ENSMUSG00000026933.17	Camsap1	0.000890596	0.815835
ENSMUSG00000030583.16	Sipa1l3	0.000890596	0.815835
ENSMUSG00000074884.12	Serf2	0.000890596	0.283932
ENSMUSG00000024283.14	Wac	0.000900785	0.802453
ENSMUSG00000027569.15	Mrgbp	0.000900785	0.802453
ENSMUSG00000019428.16	Fkbp8	0.000901541	0.745003
ENSMUSG00000062963.10	Ufc1	0.000902147	0.63544
ENSMUSG00000079184.10	Mphosph8	0.000902147	0.63544
ENSMUSG00000019689.4	1110001J03Rik	0.000902147	0.55791
ENSMUSG00000033596.4	Rfwd3	0.000905359	0.789768
ENSMUSG00000028608.15	0610037L13Rik	0.000905359	0.755385
ENSMUSG00000031921.17	Terf2	0.000909965	1.2492
ENSMUSG00000037791.15	Phf12	0.000909965	1.2492
ENSMUSG00000041164.15	Zmiz2	0.000909965	1.2492
ENSMUSG00000034345.14	Gtf2h5	0.000920747	0.443124
ENSMUSG00000021215.14	Net1	0.000921387	1.89556
ENSMUSG00000009640.11	Dmap1	0.000921387	1.15306
ENSMUSG00000024442.5	0610009O20Rik	0.000921387	1.15306
ENSMUSG00000024601.8	Isoc1	0.000926611	1.00682
ENSMUSG00000061479.15	Snrpa	0.000932644	0.575697
ENSMUSG00000058704.7	Memo1	0.000936168	0.94803
ENSMUSG00000073684.13	Faap20	0.000936168	0.94803
ENSMUSG00000031843.1	Mphosph6	0.000936168	0.881757
ENSMUSG00000025290.16	Rps24	0.00095365	0.150248
ENSMUSG00000027419.9	Pcsk2	0.000953919	1.09559
ENSMUSG00000075376.10	Rc3h2	0.000953919	1.09559
ENSMUSG00000002846.9	Timmdc1	0.000953919	1.04757
ENSMUSG00000026821.15	Ralgds	0.000953919	1.04757
ENSMUSG00000010095.13	Slc3a2	0.000959218	0.52454
ENSMUSG00000015176.9	Nolc1	0.000964113	0.647635
ENSMUSG00000028467.15	Gba2	0.00096558	1.27818
ENSMUSG00000053289.7	Ddx10	0.00096558	1.27818
ENSMUSG00000033953.10	Ppp3r1	0.00096558	0.864344
ENSMUSG00000048307.7	Ankrd46	0.00096558	0.864344
ENSMUSG00000024824.6	Rad9a	0.000972428	1.63253
ENSMUSG00000007817.14	Zmiz1	0.000974985	0.495815
ENSMUSG00000018567.14	Gabarap	0.000977222	0.39633
ENSMUSG00000055839.5	Tceb2	0.000986108	0.26684
ENSMUSG00000038628.8	Polr3k	0.000986799	0.622544
ENSMUSG00000034220.7	Gpc1	0.000989578	0.847973
ENSMUSG00000021102.3	Glrx5	0.000989578	0.600107
ENSMUSG00000052298.12	Cdc42se2	0.000989578	0.600107
ENSMUSG00000052997.15	Uba2	0.000989578	0.600107
ENSMUSG00000041740.16	Rnf10	0.000991766	0.654084
ENSMUSG00000032382.14	Snx1	0.000996222	0.979955
ENSMUSG00000022538.19	Lsg1	0.00100406	1.1731
ENSMUSG00000030034.11	Ino80b	0.00100406	1.1731
ENSMUSG00000031960.14	Aars	0.00101064	0.832553
ENSMUSG00000025508.13	Rplp2	0.00101276	0.255395
ENSMUSG00000001569.10	Nom1	0.00101501	1.3106
ENSMUSG00000021276.9	Cinp	0.00101501	1.3106
ENSMUSG00000000171.4	Sdhd	0.0010215	0.660786
ENSMUSG00000014402.15	Tsg101	0.0010221	0.628172
ENSMUSG00000021938.11	Pspc1	0.00103272	0.905344
ENSMUSG00000025794.8	Rpl14	0.00103396	0.171488
ENSMUSG00000023912.9	Slc25a27	0.00104142	1.55571
ENSMUSG00000030386.17	Zfp606	0.00104142	1.55571
ENSMUSG00000031627.9	Irf2	0.00104142	1.55571
ENSMUSG00000026739.13	Bmi1	0.00104142	1.01687
ENSMUSG00000059363.10	Fxn	0.00104142	1.01687
ENSMUSG00000059447.13	Hadhb	0.00104142	1.01687
ENSMUSG00000029777.10	Gars	0.00104454	0.745401
ENSMUSG00000032253.13	Phip	0.00104454	0.745401
ENSMUSG00000024240.13	Epc1	0.00104547	0.791226
ENSMUSG00000032549.7	Rab6b	0.00104892	0.756011
ENSMUSG00000033701.13	Acbd6	0.00104892	0.756011
ENSMUSG00000057421.12	Las1l	0.00105022	1.11129
ENSMUSG00000025809.15	Itgb1	0.00105022	0.767157
ENSMUSG00000029676.15	Pot1a	0.00105133	1.34713
ENSMUSG00000031753.16	Cog4	0.00105133	1.34713
ENSMUSG00000040415.15	Dtx3	0.00105133	1.34713
ENSMUSG00000019539.11	Rcn3	0.00105804	0.955119
ENSMUSG00000034621.14	Gpatch8	0.00105804	0.955119
ENSMUSG00000025066.9	Sfr1	0.00106641	0.588787
ENSMUSG00000026083.12	Eif5b	0.00107252	0.446145
ENSMUSG00000001158.13	Snrnp27	0.00107308	0.530622
ENSMUSG00000022556.9	Hsf1	0.00107808	1.49117
ENSMUSG00000013701.12	Timm23	0.00107956	1.3886
ENSMUSG00000022450.5	Ndufa6	0.0010849	0.388221
ENSMUSG00000029501.14	Ankle2	0.00108494	1.19512
ENSMUSG00000091537.2	Tma7	0.00108816	0.355992
ENSMUSG00000003135.15	Cnot11	0.00108857	1.43613
ENSMUSG00000027778.15	Ift80	0.00108857	1.43613
ENSMUSG00000032112.9	Trappc4	0.0010887	0.640062
ENSMUSG00000010376.14	Nedd8	0.0011098	0.328747
ENSMUSG00000074797.11	Itpa	0.0011138	0.615455
ENSMUSG00000006941.4	Eif1b	0.00111894	0.55948
ENSMUSG00000030612.6	Mrpl46	0.00112049	0.932088
ENSMUSG00000060475.12	Wtap	0.00112678	0.646349
ENSMUSG00000051695.6	Pcbp1	0.00112957	0.483749
ENSMUSG00000020708.12	Psmc5	0.0011347	0.522104
ENSMUSG00000019831.14	Wasf1	0.00113561	0.851168
ENSMUSG00000026662.13	Sephs1	0.00113561	0.851168
ENSMUSG00000030291.12	Med21	0.00114354	0.698671
ENSMUSG00000028572.13	Hook1	0.00114615	1.96268
ENSMUSG00000031906.8	Smpd3	0.00116385	0.835262
ENSMUSG00000045767.8	B230219D22Rik	0.00116445	0.707259
ENSMUSG00000029390.13	Tmed2	0.00116448	0.598258
ENSMUSG00000035413.8	Tmem98	0.00116565	1.02767
ENSMUSG00000036430.7	Tbcc	0.00116565	1.02767
ENSMUSG00000039148.4	Sart1	0.00116565	1.02767
ENSMUSG00000022682.7	Rrn3	0.00117031	1.21945
ENSMUSG00000031858.15	Mau2	0.00117031	1.21945
ENSMUSG00000033998.8	Kcnk1	0.00117476	0.910669
ENSMUSG00000034674.18	Tdg	0.00117476	0.910669
ENSMUSG00000035953.13	Tmem55b	0.00117851	1.07356
ENSMUSG00000036580.15	Spg20	0.00117851	1.07356
ENSMUSG00000059586.9	Nsmce2	0.00119358	0.725638
ENSMUSG00000021774.12	Ube2e1	0.00119358	0.659674
ENSMUSG00000004364.14	Cul3	0.00119984	0.962677
ENSMUSG00000005893.14	Nr2c2	0.00119984	0.962677
ENSMUSG00000024613.16	Tcof1	0.00119984	0.962677
ENSMUSG00000031546.6	Gins4	0.00119984	0.962677
ENSMUSG00000030432.12	Rpl28	0.00119984	0.41866
ENSMUSG00000029705.17	Cux1	0.0012031	0.735485
ENSMUSG00000031299.10	Pdha1	0.00120688	0.792752
ENSMUSG00000054387.13	Mdm4	0.00120688	0.792752
ENSMUSG00000024081.8	Cebpz	0.00121015	0.745815
ENSMUSG00000021242.8	Npc2	0.00121015	0.360182
ENSMUSG00000045598.10	Zfp553	0.00121312	0.780085
ENSMUSG00000032388.6	Spg21	0.00121577	0.768073
ENSMUSG00000026810.12	Dpm2	0.00122177	0.890697
ENSMUSG00000006057.15	Atp5g1	0.00123131	0.495632
ENSMUSG00000037197.11	Rbm17	0.00123131	0.495632
ENSMUSG00000056629.15	Fkbp2	0.00123131	0.495632
ENSMUSG00000078974.10	Sec61g	0.00125193	1.24647
ENSMUSG00000033845.13	Mrpl15	0.00125516	0.553457
ENSMUSG00000021967.3	Mrpl57	0.00125628	0.58681
ENSMUSG00000022956.10	Atp5o	0.00125905	0.271072
ENSMUSG00000016409.4	Nkap	0.00126355	0.99801
ENSMUSG00000033793.12	Atp6v1h	0.00126355	0.99801
ENSMUSG00000071650.5	Ganab	0.00126355	0.99801
ENSMUSG00000005609.16	Ctr9	0.00126375	1.1471
ENSMUSG00000057637.13	Prdm2	0.00126375	1.1471
ENSMUSG00000026568.6	Mpc2	0.00126834	0.528192
ENSMUSG00000037266.18	Rsrp1	0.00126834	0.528192
ENSMUSG00000025128.7	Bhlhe22	0.00127017	0.938631
ENSMUSG00000029404.15	Arl6ip4	0.00127585	0.638654
ENSMUSG00000052534.15	Pbx1	0.00127925	0.681783
ENSMUSG00000029313.18	Aff1	0.00129008	1.65852
ENSMUSG00000032578.7	Cish	0.00129008	1.65852
ENSMUSG00000048832.8	Vps37c	0.00129008	1.65852
ENSMUSG00000022658.10	Tagln3	0.00129008	0.571514
ENSMUSG00000024501.19	Dpysl3	0.00129008	0.571514
ENSMUSG00000021494.8	Ddx41	0.00129681	1.0393
ENSMUSG00000032410.13	Xrn1	0.00129681	1.0393
ENSMUSG00000034189.4	Hsdl1	0.00129681	1.0393
ENSMUSG00000039191.12	Rbpj	0.00129681	1.0393
ENSMUSG00000059811.12	Atl2	0.00129681	1.0393
ENSMUSG00000029059.9	Fam213b	0.00129681	0.854535
ENSMUSG00000007815.13	Rhoa	0.00129681	0.472064
ENSMUSG00000028788.14	Ptp4a2	0.00129681	0.472064
ENSMUSG00000026278.14	Bok	0.00131237	0.645019
ENSMUSG00000001280.12	Sp1	0.00132079	1.27665
ENSMUSG00000013629.16	Cad	0.00132079	1.27665
ENSMUSG00000033589.3	Reep4	0.00132079	1.27665
ENSMUSG00000047824.13	Pygo2	0.00132079	1.27665
ENSMUSG00000037894.13	H2afz	0.00132721	0.0993755
ENSMUSG00000022722.18	Arl6	0.00132771	0.838112
ENSMUSG00000024132.5	Eci1	0.00132771	0.838112
ENSMUSG00000027170.12	Eif3m	0.00132771	0.543887
ENSMUSG00000049354.8	Dcaf7	0.0013307	0.916321
ENSMUSG00000031517.8	Gpm6a	0.00133085	0.364539
ENSMUSG00000034880.6	Mrpl34	0.00133445	0.531369
ENSMUSG00000014294.4	Ndufa2	0.00133653	0.283327
ENSMUSG00000036199.8	Ndufa13	0.0013378	0.322673
ENSMUSG00000060261.15	Gtf2i	0.00134264	0.465402
ENSMUSG00000109511.1	Nup62	0.00134309	0.706901
ENSMUSG00000031060.16	Rbm10	0.00135185	0.822662
ENSMUSG00000039997.16	Ifi203	0.00135238	2.89556
ENSMUSG00000041471.8	Fam35a	0.00135238	2.89556
ENSMUSG00000028614.14	Ndc1	0.00136187	0.716052
ENSMUSG00000025470.11	Zfp511	0.00136914	1.16764
ENSMUSG00000026883.17	Dab2ip	0.00136914	1.16764
ENSMUSG00000030451.15	Herc2	0.00136914	1.16764
ENSMUSG00000005417.17	Mprip	0.00136914	0.8081
ENSMUSG00000028863.13	Meaf6	0.00136914	0.8081
ENSMUSG00000067608.4	Pcna-ps2	0.00136914	0.8081
ENSMUSG00000007944.8	Ttc9b	0.00137481	0.725638
ENSMUSG00000017802.14	Fam134c	0.00137821	2.04757
ENSMUSG00000032059.13	Alg9	0.00137821	2.04757
ENSMUSG00000018401.17	Mtmr4	0.0013792	1.3106
ENSMUSG00000018765.5	Fxr2	0.0013792	1.3106
ENSMUSG00000031907.8	Zfp90	0.0013792	1.3106
ENSMUSG00000033054.7	Npat	0.0013792	1.3106
ENSMUSG00000029106.14	Add1	0.0013792	0.658523
ENSMUSG00000030035.14	Wbp1	0.00138274	0.735691
ENSMUSG00000021811.6	Dnajc9	0.00138274	0.458923
ENSMUSG00000022552.15	Sharpin	0.00138713	1.57363
ENSMUSG00000036779.12	Papd5	0.00138713	1.57363
ENSMUSG00000099481.6	Xndc1	0.00138713	1.57363
ENSMUSG00000020610.16	Amz2	0.0013889	0.746248
ENSMUSG00000045996.12	Polr2k	0.00139565	0.511297
ENSMUSG00000074578.12	Zfas1	0.00140324	0.52261
ENSMUSG00000005469.10	Prkaca	0.00140376	1.00804
ENSMUSG00000056812.13	St8sia3	0.00140376	1.00804
ENSMUSG00000032397.6	Tipin	0.0014112	0.665695
ENSMUSG00000038622.7	Med30	0.0014112	0.665695
ENSMUSG00000042712.10	Wbp5	0.00141952	0.339107
ENSMUSG00000018040.9	Rrp7a	0.00142635	1.10415
ENSMUSG00000039826.13	Trub2	0.00142635	1.10415
ENSMUSG00000024234.6	Mtpap	0.00142873	1.34907
ENSMUSG00000037138.16	Aff3	0.00142873	1.34907
ENSMUSG00000042903.8	Foxo4	0.00142873	1.34907
ENSMUSG00000008892.12	Vdac3	0.00142971	0.631001
ENSMUSG00000020170.3	Frs2	0.00144724	1.8081
ENSMUSG00000021189.11	Atxn3	0.00144724	1.50325
ENSMUSG00000031161.15	Hdac6	0.00144724	1.50325
ENSMUSG00000045538.6	Ddx28	0.00144724	1.50325
ENSMUSG00000059939.13	9430015G10Rik	0.00144724	1.50325
ENSMUSG00000001289.12	Pfdn5	0.00144724	0.349771
ENSMUSG00000061518.10	Cox5b	0.00145086	0.369072
ENSMUSG00000070934.6	Rraga	0.00145507	0.606585
ENSMUSG00000022621.16	Rabl2	0.00146081	1.39306
ENSMUSG00000038611.17	Phrf1	0.00146081	1.39306
ENSMUSG00000049907.8	Rasl11b	0.00147057	1.44387
ENSMUSG00000029674.13	Limk1	0.00147074	1.19031
ENSMUSG00000030177.14	Ccdc77	0.00147074	1.19031
ENSMUSG00000034190.8	Chmp7	0.00147074	1.19031
ENSMUSG00000035107.13	Dcbld2	0.00147074	1.19031
ENSMUSG00000035725.13	Prkx	0.00147074	1.19031
ENSMUSG00000052584.9	Serp2	0.00147074	1.19031
ENSMUSG00000029014.14	Dnajc2	0.00147074	0.6372
ENSMUSG00000028797.20	Tmem234	0.00149207	0.400798
ENSMUSG00000024070.15	Prkd3	0.00151075	0.979394
ENSMUSG00000028207.18	Asph	0.00151075	0.979394
ENSMUSG00000029005.4	Draxin	0.00151075	0.440509
ENSMUSG00000002028.12	Kmt2a	0.00151147	0.841115
ENSMUSG00000022995.16	Enah	0.0015159	0.589501
ENSMUSG00000015943.11	Bola1	0.00151748	0.643644
ENSMUSG00000012483.4	Rpa3	0.00153399	0.49544
ENSMUSG00000020863.15	Luc7l3	0.00154008	0.416931
ENSMUSG00000028081.6	Rps3a1	0.001542	0.183928
ENSMUSG00000033004.14	Mycbp2	0.00154249	0.825173
ENSMUSG00000068036.14	Mllt4	0.00154249	0.825173
ENSMUSG00000098559.1	Gm15013	0.00154249	0.825173
ENSMUSG00000002778.14	Kdelr1	0.00156229	0.650349
ENSMUSG00000052684.4	Jun	0.00156229	0.650349
ENSMUSG00000024474.5	Ik	0.00156383	0.617578
ENSMUSG00000008450.7	Nutf2	0.00156461	1.12157
ENSMUSG00000021194.5	Chga	0.00156461	1.12157
ENSMUSG00000047146.15	Tet1	0.00156461	1.12157
ENSMUSG00000020211.15	Sf3a2	0.00156489	0.810171
ENSMUSG00000020869.8	Lrrc59	0.00156489	0.810171
ENSMUSG00000026743.16	Mllt10	0.00156489	0.810171
ENSMUSG00000064326.12	Siva1	0.00156489	0.478328
ENSMUSG00000040667.11	Nup88	0.00156576	1.01883
ENSMUSG00000040209.12	Zfp704	0.00156576	0.900724
ENSMUSG00000030304.11	Ergic2	0.00156576	0.715857
ENSMUSG00000032187.16	Smarca4	0.00157155	0.448104
ENSMUSG00000041147.10	Brca2	0.00158058	1.21544
ENSMUSG00000047554.14	Tmem41b	0.00158058	1.21544
ENSMUSG00000074657.4	Kif5a	0.00158058	1.21544
ENSMUSG00000029439.14	Sfswap	0.00158058	0.796027
ENSMUSG00000033152.13	Podxl2	0.00158058	0.796027
ENSMUSG00000020439.17	Smtn	0.00158508	1.06549
ENSMUSG00000029427.11	Zcchc8	0.00158508	1.06549
ENSMUSG00000034311.3	Kif4	0.00158508	1.06549
ENSMUSG00000042129.8	Rassf4	0.00158951	0.735906
ENSMUSG00000071722.4	Spin4	0.00159043	2.1586
ENSMUSG00000002728.14	Naa20	0.00159043	0.782669
ENSMUSG00000031819.13	Emc8	0.00159162	0.657332
ENSMUSG00000046229.9	Scand1	0.00159162	0.657332
ENSMUSG00000032883.15	Acsl3	0.00159747	0.758059
ENSMUSG00000050148.9	Ubqln2	0.00159747	0.758059
ENSMUSG00000024245.4	Tmem178	0.00159973	0.953048
ENSMUSG00000030058.17	Copg1	0.00159973	0.953048
ENSMUSG00000060019.5	Gm10073	0.00160421	0.623388
ENSMUSG00000021218.9	Gdi2	0.00161245	0.442038
ENSMUSG00000004285.12	Atp6v1f	0.00162005	0.47132
ENSMUSG00000019894.13	Slc6a15	0.00162173	0.880612
ENSMUSG00000028843.8	Sh3bgrl3	0.00162313	0.57808
ENSMUSG00000078427.2	Sarnp	0.00164018	0.520053
ENSMUSG00000047675.15	Rps8	0.00165406	0.218557
ENSMUSG00000022336.2	Eif3e	0.00166394	0.480525
ENSMUSG00000024213.13	Nudt3	0.00167175	0.672198
ENSMUSG00000001034.17	Mapk7	0.00168059	0.861842
ENSMUSG00000031622.15	Sin3b	0.00168059	0.387611
ENSMUSG00000025658.16	Cnksr2	0.00168198	1.68911
ENSMUSG00000030172.15	Erc1	0.00168198	1.68911
ENSMUSG00000038240.13	Pdss2	0.00168198	1.68911
ENSMUSG00000061979.8	Wbscr16	0.00168198	1.68911
ENSMUSG00000029056.13	Pank4	0.0016869	1.24349
ENSMUSG00000038406.17	Scaf1	0.0016869	1.24349
ENSMUSG00000068039.12	Tcp1	0.00168691	0.41285
ENSMUSG00000009112.4	Bcl2l13	0.00169312	0.928729
ENSMUSG00000062376.7	Borcs7	0.00169312	0.928729
ENSMUSG00000009630.10	Ppp2cb	0.00170229	1.14068
ENSMUSG00000027489.15	Necab3	0.00170229	1.14068
ENSMUSG00000028409.11	Smu1	0.00170229	0.680123
ENSMUSG00000014769.9	Psmb1	0.0017389	0.258512
ENSMUSG00000020032.14	Nuak1	0.00174929	1.03049
ENSMUSG00000078429.8	Ctdsp2	0.00174929	1.03049
ENSMUSG00000024045.5	Akap8	0.00175889	1.0803
ENSMUSG00000048376.5	F2r	0.00175889	1.0803
ENSMUSG00000034211.14	Mrps17	0.00176355	0.642222
ENSMUSG00000024914.16	Drap1	0.00177314	0.482781
ENSMUSG00000021149.7	Gtpbp4	0.00178308	0.90621
ENSMUSG00000007603.8	Dus3l	0.00179301	1.27498
ENSMUSG00000030815.11	Phkg2	0.00179301	1.27498
ENSMUSG00000066880.15	Zfp617	0.00179301	1.27498
ENSMUSG00000021000.15	Ctage5	0.00179614	0.812349
ENSMUSG00000040843.10	Tiprl	0.00179614	0.812349
ENSMUSG00000024012.17	Mtch1	0.0018142	0.649016
ENSMUSG00000025758.10	Plk4	0.00181498	0.961016
ENSMUSG00000031429.14	Psmd10	0.00181498	0.961016
ENSMUSG00000023169.14	Slc38a1	0.00181936	0.615814
ENSMUSG00000024369.16	Nelfe	0.00182003	0.797787
ENSMUSG00000004056.15	Akt2	0.00182961	0.725638
ENSMUSG00000007987.12	Ift22	0.00182961	0.725638
ENSMUSG00000027746.13	Ufm1	0.00182961	0.725638
ENSMUSG00000030763.7	Lcmt1	0.00183657	0.784054
ENSMUSG00000051079.8	Rgs13	0.00184398	1.86314
ENSMUSG00000028879.4	Stx12	0.00184706	0.771081
ENSMUSG00000021484.7	Lman2	0.00185107	0.758804
ENSMUSG00000028688.13	Toe1	0.00185244	1.59439
ENSMUSG00000030259.12	Rassf8	0.00185244	1.59439
ENSMUSG00000028010.16	Gar1	0.00185708	0.656097
ENSMUSG00000030930.14	Chst15	0.0018583	1.16174
ENSMUSG00000056214.8	Pard6g	0.0018583	1.16174
ENSMUSG00000035585.16	Tsen34	0.00186091	0.445205
ENSMUSG00000033585.5	Ndn	0.0018643	0.459744
ENSMUSG00000036241.3	Ube2r2	0.00187118	0.55651
ENSMUSG00000029670.12	Ing3	0.0018778	1.3106
ENSMUSG00000020585.4	Laptm4a	0.00189761	0.242666
ENSMUSG00000001783.3	Rtcb	0.00190243	0.663481
ENSMUSG00000063445.14	Nmral1	0.00190999	0.597481
ENSMUSG00000020900.15	Myh10	0.00191986	0.865815
ENSMUSG00000024083.15	Pja2	0.00191986	0.865815
ENSMUSG00000037788.14	Vopp1	0.00191986	0.865815
ENSMUSG00000040331.16	Nsmce4a	0.00191986	0.865815
ENSMUSG00000025104.13	Hdgfrp3	0.00192024	0.935561
ENSMUSG00000026470.14	Stx6	0.00192024	0.935561
ENSMUSG00000039768.16	Dnajc11	0.00192024	0.935561
ENSMUSG00000053025.13	Sv2b	0.00192024	0.935561
ENSMUSG00000021737.3	Psmd6	0.00192849	0.517431
ENSMUSG00000028367.5	Txn1	0.00192849	0.272561
ENSMUSG00000039221.10	Rpl22l1	0.00192849	0.272561
ENSMUSG00000069301.5	Hist1h2ag	0.00193779	1.09648
ENSMUSG00000003299.9	Mrpl4	0.0019381	0.67119
ENSMUSG00000032299.9	Commd4	0.0019381	0.67119
ENSMUSG00000040896.16	Kcnd3	0.00194327	1.35124
ENSMUSG00000026283.13	Ing5	0.00194328	1.51705
ENSMUSG00000033909.17	Usp36	0.00194328	1.51705
ENSMUSG00000037526.6	Atg14	0.00194328	1.51705
ENSMUSG00000061601.15	Pclo	0.00194328	1.51705
ENSMUSG00000090602.2	Gm5611	0.00194328	1.51705
ENSMUSG00000037172.14	E330009J07Rik	0.00194328	1.04312
ENSMUSG00000029632.7	Ndufa4	0.00195163	0.193682
ENSMUSG00000033020.6	Polr2f	0.00195566	0.47771
ENSMUSG00000022710.17	Usp7	0.00196518	0.847628
ENSMUSG00000034781.5	Gna11	0.00196518	0.847628
ENSMUSG00000040158.12	Tax1bp3	0.00196518	0.847628
ENSMUSG00000025980.14	Hspd1	0.00196518	0.433187
ENSMUSG00000059355.13	Wdr83os	0.00196806	0.602781
ENSMUSG00000022089.8	Bin3	0.00197682	1.39806
ENSMUSG00000036282.14	Naa30	0.00197682	1.39806
ENSMUSG00000038241.16	Cep250	0.00197682	1.39806
ENSMUSG00000050144.13	Slc25a44	0.00197682	1.39806
ENSMUSG00000039850.16	Endov	0.00198187	1.45262
ENSMUSG00000000120.6	Ngfr	0.00200241	1.18507
ENSMUSG00000010067.13	Rassf1	0.00200241	1.18507
ENSMUSG00000018362.14	Kpna2	0.00200241	1.18507
ENSMUSG00000073563.2	Csnk1g3	0.00200241	1.18507
ENSMUSG00000031681.15	Smad1	0.00200998	0.912051
ENSMUSG00000054400.15	Cklf	0.00200998	0.830607
ENSMUSG00000029472.13	Anapc5	0.00201002	0.497832
ENSMUSG00000029066.12	Mrpl20	0.00202422	0.508826
ENSMUSG00000022283.14	Pabpc1	0.00202536	0.118479
ENSMUSG00000027519.10	Rab22a	0.00202742	0.969563
ENSMUSG00000029148.15	Nrbp1	0.00202742	0.969563
ENSMUSG00000032020.15	Ubash3b	0.00202742	0.969563
ENSMUSG00000034807.8	Colgalt1	0.00202742	0.969563
ENSMUSG00000048000.15	Gigyf2	0.00202742	0.969563
ENSMUSG00000021905.13	Dph3	0.00203095	0.696491
ENSMUSG00000019373.11	Cops3	0.00203464	0.640749
ENSMUSG00000021796.14	Bmpr1a	0.00205939	0.705738
ENSMUSG00000025867.8	Cplx2	0.00205939	0.705738
ENSMUSG00000056895.4	Hist3h2ba	0.00205939	0.705738
ENSMUSG00000043445.6	Pgp	0.00207711	0.799638
ENSMUSG00000028745.18	Capzb	0.00208017	0.550141
ENSMUSG00000034243.16	Golgb1	0.00209811	0.890268
ENSMUSG00000041057.9	Wdr43	0.00209811	0.890268
ENSMUSG00000006392.16	Med8	0.00209811	0.785509
ENSMUSG00000025403.4	Shmt2	0.00209811	0.785509
ENSMUSG00000049299.14	Trappc1	0.00210417	0.613992
ENSMUSG00000021244.15	Ylpm1	0.00211294	0.77218
ENSMUSG00000049804.9	Armcx4	0.00211516	1.1142
ENSMUSG00000063801.7	Ap3s2	0.00211516	1.1142
ENSMUSG00000037331.15	Larp1	0.00211516	1.00943
ENSMUSG00000078240.2	Gm3550	0.00211516	1.00943
ENSMUSG00000004394.12	Tmed4	0.00211516	0.747664
ENSMUSG00000020917.17	Acly	0.00211516	0.747664
ENSMUSG00000024500.18	Ppp2r2b	0.00211516	0.747664
ENSMUSG00000028848.13	Gpn2	0.00214729	1.21106
ENSMUSG00000032386.15	Trip4	0.00214729	1.21106
ENSMUSG00000041923.15	Nol4	0.00214729	1.21106
ENSMUSG00000043510.12	Hscb	0.00214729	1.21106
ENSMUSG00000079555.2	Haus3	0.00214729	1.21106
ENSMUSG00000008730.17	Hipk1	0.00214729	1.05684
ENSMUSG00000019214.13	Chtf18	0.00214729	1.05684
ENSMUSG00000022177.8	Haus4	0.00214729	1.05684
ENSMUSG00000022760.15	Thap7	0.00214729	1.05684
ENSMUSG00000079658.9	Tceb1	0.00215587	0.428782
ENSMUSG00000057322.12	Rpl38	0.00215801	0.31366
ENSMUSG00000024426.17	Atat1	0.00216765	0.870027
ENSMUSG00000035851.14	Ythdc1	0.00216765	0.870027
ENSMUSG00000055204.14	Ankrd17	0.00216765	0.870027
ENSMUSG00000026500.6	Cox20	0.00218225	0.456821
ENSMUSG00000079426.13	Arpc4	0.00218624	0.662312
ENSMUSG00000028385.14	Snx30	0.00219082	1.72564
ENSMUSG00000029033.16	Acap3	0.00219082	1.72564
ENSMUSG00000035601.9	Trmt10b	0.00219082	1.72564
ENSMUSG00000061393.13	Acvr2b	0.00219082	1.72564
ENSMUSG00000090015.8	Gm15446	0.00219082	1.72564
ENSMUSG00000009549.14	Srp14	0.00219112	0.405757
ENSMUSG00000028496.17	Mllt3	0.00223881	0.851168
ENSMUSG00000067288.12	Rps28	0.00224902	0.221382
ENSMUSG00000020153.14	Ndufs7	0.00225147	0.436131
ENSMUSG00000058126.6	Tpm3-rs7	0.00228184	0.678332
ENSMUSG00000000486.13	2020-09-01	0.00229737	1.93209
ENSMUSG00000019813.15	Cep57l1	0.00229737	1.93209
ENSMUSG00000023938.7	Aars2	0.00229737	1.93209
ENSMUSG00000025938.16	Slco5a1	0.00229737	1.93209
ENSMUSG00000047417.17	Rexo1	0.0022985	0.833553
ENSMUSG00000027612.7	Mmp24	0.00229888	1.24021
ENSMUSG00000039828.6	Wdr70	0.00229888	1.24021
ENSMUSG00000003429.11	Rps11	0.00230554	0.144543
ENSMUSG00000001517.14	Foxm1	0.00231838	1.13372
ENSMUSG00000038070.15	Cntln	0.00231838	1.13372
ENSMUSG00000033615.9	Cplx1	0.002346	0.817061
ENSMUSG00000036768.5	Kif15	0.002346	0.817061
ENSMUSG00000036893.17	Ehmt1	0.002346	0.817061
ENSMUSG00000032030.16	Cul5	0.00235426	0.69589
ENSMUSG00000028649.17	Macf1	0.00236181	1.02109
ENSMUSG00000029366.10	Dck	0.00236181	1.02109
ENSMUSG00000033075.17	Senp1	0.00236181	1.02109
ENSMUSG00000078134.1	Gm12355	0.00236181	1.02109
ENSMUSG00000035439.13	Haus8	0.00237983	1.07181
ENSMUSG00000054364.4	Rhob	0.00237983	1.07181
ENSMUSG00000021266.16	Wars	0.00237983	0.895563
ENSMUSG00000034906.15	Ncaph	0.00237983	0.895563
ENSMUSG00000027540.13	Ptpn1	0.00237983	0.801586
ENSMUSG00000035198.9	Tubg1	0.00237983	0.705318
ENSMUSG00000025979.13	Mob4	0.00238692	0.583126
ENSMUSG00000005881.13	Ergic3	0.00242914	0.646203
ENSMUSG00000036323.14	Srp72	0.00242914	0.646203
ENSMUSG00000025927.13	Tfap2b	0.00243944	0.950704
ENSMUSG00000031367.15	Ap1s2	0.00243944	0.760403
ENSMUSG00000049327.17	Kmt5a	0.00243944	0.760403
ENSMUSG00000026782.15	Abi2	0.00243944	0.74818
ENSMUSG00000027206.13	Cops2	0.00243944	0.74818
ENSMUSG00000030016.14	Zfp638	0.00243944	0.74818
ENSMUSG00000002428.12	Hltf	0.00245782	1.61872
ENSMUSG00000041444.14	Arhgap32	0.00245782	1.61872
ENSMUSG00000071281.10	Zfp65	0.00245782	1.61872
ENSMUSG00000018848.4	Rars	0.00247647	0.874501
ENSMUSG00000033106.5	Slc7a6os	0.00247647	0.874501
ENSMUSG00000038255.6	Neurod2	0.00248561	0.653488
ENSMUSG00000055053.17	Nfic	0.00249283	0.52102
ENSMUSG00000028799.15	Zfp362	0.0025294	1.15532
ENSMUSG00000030602.13	Pak4	0.0025294	1.15532
ENSMUSG00000041671.13	Pyroxd1	0.0025294	1.15532
ENSMUSG00000064356.3	mt-Atp8	0.0025294	1.15532
ENSMUSG00000009734.17	Pou6f2	0.00253909	3.04757
ENSMUSG00000029097.10	Trmt44	0.00253909	3.04757
ENSMUSG00000029263.15	Pigg	0.00253909	3.04757
ENSMUSG00000046378.11	Asphd1	0.00253909	3.04757
ENSMUSG00000050064.14	Zfp697	0.00253909	3.04757
ENSMUSG00000001228.14	Uhrf1	0.00253909	0.661097
ENSMUSG00000031715.14	Smarca5	0.00253909	0.551608
ENSMUSG00000091803.7	Cox16	0.00255321	1.3106
ENSMUSG00000034714.9	Ttyh2	0.00256006	0.988672
ENSMUSG00000060538.14	Tmem219	0.00256006	0.988672
ENSMUSG00000014504.16	Srp19	0.00257103	0.59333
ENSMUSG00000031198.4	Fundc2	0.00257201	0.571309
ENSMUSG00000066149.11	Cdc26	0.00257201	0.571309
ENSMUSG00000069601.13	Ank3	0.00257201	0.571309
ENSMUSG00000029199.11	Lias	0.00257287	0.924946
ENSMUSG00000034384.11	Barhl2	0.00257287	0.924946
ENSMUSG00000028911.16	Srsf4	0.0025858	0.669054
ENSMUSG00000031601.16	Cnot7	0.0025858	0.669054
ENSMUSG00000035443.9	Thyn1	0.0025858	0.669054
ENSMUSG00000015202.13	Cnksr3	0.00261328	1.53299
ENSMUSG00000040327.16	Cul9	0.00261328	1.53299
ENSMUSG00000057614.6	Gnai1	0.00261328	1.53299
ENSMUSG00000015971.4	Actr8	0.0026199	1.08821
ENSMUSG00000024472.9	Dcp2	0.0026199	1.08821
ENSMUSG00000026499.5	Acbd3	0.0026199	1.08821
ENSMUSG00000029022.18	Miip	0.0026199	1.08821
ENSMUSG00000051510.13	Mafg	0.0026199	1.08821
ENSMUSG00000015357.10	Clpx	0.0026199	1.03376
ENSMUSG00000021540.16	Smad5	0.0026199	1.03376
ENSMUSG00000028622.11	Mrpl37	0.0026199	1.03376
ENSMUSG00000038379.15	Ttk	0.0026199	1.03376
ENSMUSG00000067274.10	Rplp0	0.0026199	0.180261
ENSMUSG00000001802.16	Lrp3	0.002629	1.35367
ENSMUSG00000021738.4	Atxn7	0.002629	1.35367
ENSMUSG00000039478.15	Micu3	0.002629	1.35367
ENSMUSG00000007411.15	Mark3	0.00267436	0.819614
ENSMUSG00000026797.16	Stxbp1	0.00267436	0.819614
ENSMUSG00000032905.4	Atg12	0.00267436	0.819614
ENSMUSG00000036112.14	Metap2	0.00267533	0.414436
ENSMUSG00000014837.14	4931428F04Rik	0.00267637	1.4626
ENSMUSG00000027115.14	Kif18a	0.00267637	1.4626
ENSMUSG00000039519.6	Cyp7b1	0.00267637	1.4626
ENSMUSG00000046096.7	BC030336	0.00267918	1.40371
ENSMUSG00000019254.16	Ppp1r12c	0.00268809	0.901209
ENSMUSG00000024645.4	Timm21	0.00268809	0.901209
ENSMUSG00000030019.6	Fbxl14	0.00268809	0.901209
ENSMUSG00000058709.11	Egln2	0.00268809	0.901209
ENSMUSG00000059278.9	Naa38	0.00269188	0.541213
ENSMUSG00000027285.13	Haus2	0.00272277	1.17936
ENSMUSG00000073888.12	Ccl27a	0.00272277	1.17936
ENSMUSG00000005973.6	Rcn1	0.00272935	0.637641
ENSMUSG00000031246.14	Sh3bgrl	0.00272935	0.637641
ENSMUSG00000060216.15	Arrb2	0.00272954	0.959128
ENSMUSG00000047459.14	Dynlrb1	0.00274159	0.333737
ENSMUSG00000020224.14	Llph	0.0027562	0.515071
ENSMUSG00000040824.3	Snrpd2	0.00275897	0.271681
ENSMUSG00000023004.8	Tuba1b	0.00275897	0.123801
ENSMUSG00000017677.11	Wsb1	0.00275941	0.71499
ENSMUSG00000062867.13	Impdh2	0.00275941	0.71499
ENSMUSG00000029922.15	Mkrn1	0.00277379	0.774547
ENSMUSG00000010538.14	Tsacc	0.0027837	2.02109
ENSMUSG00000024170.15	Telo2	0.0027837	2.02109
ENSMUSG00000033632.15	AW554918	0.0027837	2.02109
ENSMUSG00000036792.12	Mbd5	0.0027837	2.02109
ENSMUSG00000039620.17	6430573F11Rik	0.0027837	2.02109
ENSMUSG00000053137.6	Mapk11	0.0027837	2.02109
ENSMUSG00000002580.7	Mien1	0.0027837	0.761261
ENSMUSG00000004319.15	Clcn3	0.0027837	0.761261
ENSMUSG00000069379.2	Gm4950	0.0027837	0.761261
ENSMUSG00000027942.16	4933434E20Rik	0.0027837	0.748721
ENSMUSG00000034064.14	Poglut1	0.0027837	0.748721
ENSMUSG00000040652.15	Oaz2	0.0027837	0.748721
ENSMUSG00000005262.12	Ufd1l	0.00278576	0.879261
ENSMUSG00000020515.13	Cnot8	0.00278576	0.879261
ENSMUSG00000021848.15	Otx2	0.00278576	0.879261
ENSMUSG00000027323.10	Rad51	0.00278576	0.879261
ENSMUSG00000046516.10	Cox17	0.00278576	0.644718
ENSMUSG00000024309.14	Pfdn6	0.00280308	0.545065
ENSMUSG00000042406.7	Atf4	0.00281151	0.448984
ENSMUSG00000020669.15	Sh3yl1	0.00283946	1.77003
ENSMUSG00000063894.14	Zkscan8	0.00283946	1.77003
ENSMUSG00000021258.9	Ccnk	0.00283946	0.999398
ENSMUSG00000052144.8	Ppp4r2	0.00283946	0.999398
ENSMUSG00000061887.14	Ssbp3	0.00284951	0.652109
ENSMUSG00000027805.16	Pfn2	0.00284951	0.531199
ENSMUSG00000037062.13	Sh3glb1	0.00284951	0.531199
ENSMUSG00000073702.11	Rpl31	0.00284951	0.531199
ENSMUSG00000002486.15	Tchp	0.00285631	1.10624
ENSMUSG00000011306.6	Sugp1	0.00285631	1.10624
ENSMUSG00000029486.13	Mrpl1	0.00285631	1.10624
ENSMUSG00000045078.12	Rnf216	0.00285631	1.10624
ENSMUSG00000032216.14	Nedd4	0.00286331	0.369494
ENSMUSG00000017778.14	Cox7c	0.00287475	0.185069
ENSMUSG00000028670.14	Lypla2	0.00287808	0.932088
ENSMUSG00000032604.16	Qars	0.00287808	0.932088
ENSMUSG00000018974.7	Sart3	0.0028786	0.858904
ENSMUSG00000016477.17	E2f3	0.00288729	1.04757
ENSMUSG00000027959.13	Sass6	0.00288729	1.04757
ENSMUSG00000040423.10	Rc3h1	0.00288729	1.04757
ENSMUSG00000022044.14	Stmn4	0.0029009	0.659836
ENSMUSG00000030613.13	Ccdc90b	0.0029009	0.659836
ENSMUSG00000037710.8	Cisd1	0.0029009	0.442466
ENSMUSG00000027834.15	Serpini1	0.00290251	1.20626
ENSMUSG00000030659.14	Nucb2	0.00290251	1.20626
ENSMUSG00000034620.17	Tmem5	0.00290251	1.20626
ENSMUSG00000040749.11	Siah1b	0.00290251	1.20626
ENSMUSG00000029311.16	Hsd17b11	0.00296265	0.667922
ENSMUSG00000000168.9	Dlat	0.00303763	0.907244
ENSMUSG00000009293.17	Ube2g2	0.00303763	0.907244
ENSMUSG00000017837.12	Nkiras2	0.00303763	0.907244
ENSMUSG00000028414.16	Fktn	0.00303763	0.907244
ENSMUSG00000022978.11	Mis18a	0.00303948	0.822314
ENSMUSG00000066232.4	Ipo7	0.00303948	0.822314
ENSMUSG00000015461.15	Atf6b	0.0030586	0.968208
ENSMUSG00000025532.13	Crcp	0.0030586	0.968208
ENSMUSG00000025871.18	4833439L19Rik	0.00306818	0.68528
ENSMUSG00000067377.12	Tspan6	0.00306818	0.459563
ENSMUSG00000037475.15	Thoc2	0.00311578	0.694611
ENSMUSG00000051855.15	Mest	0.00312323	1.2366
ENSMUSG00000054237.5	Fra10ac1	0.00312323	1.2366
ENSMUSG00000040620.15	Dhx33	0.00314311	1.12618
ENSMUSG00000024800.7	Rpp30	0.00314311	0.790343
ENSMUSG00000035376.9	Hacd2	0.00314311	0.790343
ENSMUSG00000039968.9	Rsbn1l	0.00314311	0.790343
ENSMUSG00000054733.9	Msra	0.00314311	0.790343
ENSMUSG00000020097.14	Sgpl1	0.00314476	0.704421
ENSMUSG00000024480.7	Ap3s1	0.00314476	0.704421
ENSMUSG00000020457.13	Drg1	0.00317404	0.775823
ENSMUSG00000031774.7	Fam192a	0.00317404	0.775823
ENSMUSG00000045411.16	2410002F23Rik	0.00317404	0.714749
ENSMUSG00000019952.14	Poc1b	0.00317456	1.01104
ENSMUSG00000073423.9	Zfp414	0.00317456	1.01104
ENSMUSG00000030216.12	Wbp11	0.00317456	0.52494
ENSMUSG00000024537.4	Psmg2	0.00319119	0.762163
ENSMUSG00000030126.17	Tmcc1	0.00319119	0.762163
ENSMUSG00000000605.9	Clcn4	0.00319688	0.749289
ENSMUSG00000024639.5	Gnaq	0.00319688	0.737133
ENSMUSG00000029076.14	Sdf4	0.00319688	0.578533
ENSMUSG00000031422.16	Morf4l2	0.00319688	0.489197
ENSMUSG00000047139.8	Cd24a	0.00319688	0.313767
ENSMUSG00000027167.11	Elp4	0.00320395	1.06267
ENSMUSG00000031584.16	Gsr	0.00320395	1.06267
ENSMUSG00000032497.15	Lrrfip2	0.00320395	1.06267
ENSMUSG00000000142.15	Axin2	0.00323118	1.64764
ENSMUSG00000020482.4	Ccdc117	0.00323118	1.64764
ENSMUSG00000028089.5	Chd1l	0.00323118	1.64764
ENSMUSG00000042308.14	Setd1a	0.00323118	1.64764
ENSMUSG00000043633.6	Fam221b	0.00323118	1.64764
ENSMUSG00000045252.11	Zfp574	0.00323118	1.64764
ENSMUSG00000048661.14	Lemd3	0.00323118	1.64764
ENSMUSG00000021273.9	Fdft1	0.00325637	0.608144
ENSMUSG00000021520.4	Uqcrb	0.00326663	0.334169
ENSMUSG00000023830.13	Igf2r	0.00326998	2.14068
ENSMUSG00000032376.12	Usp3	0.00328012	0.863141
ENSMUSG00000028137.9	Celf3	0.00329581	1.27107
ENSMUSG00000020219.6	Timm13	0.00332086	0.375238
ENSMUSG00000057841.5	Rpl32	0.00333623	0.111156
ENSMUSG00000024772.9	Ehd1	0.0033645	0.614276
ENSMUSG00000026074.14	Map4k4	0.00338179	0.503245
ENSMUSG00000004105.8	Angptl2	0.00342352	1.14833
ENSMUSG00000010755.17	Cars	0.00342352	1.14833
ENSMUSG00000024580.7	Grpel2	0.00342352	1.14833
ENSMUSG00000038028.9	Tigar	0.00342352	1.14833
ENSMUSG00000057278.8	Snrpg	0.00343485	0.236205
ENSMUSG00000014859.8	E2f4	0.00343754	0.978025
ENSMUSG00000044791.16	Setd2	0.00343754	0.978025
ENSMUSG00000022698.17	Naa50	0.00343882	0.588901
ENSMUSG00000018820.13	Zfyve27	0.00345689	1.3106
ENSMUSG00000020021.4	Fgd6	0.00345689	1.3106
ENSMUSG00000020105.8	Lrig3	0.00345689	1.3106
ENSMUSG00000021176.5	Efcab11	0.00345689	1.3106
ENSMUSG00000037876.16	Jmjd1c	0.00345689	1.3106
ENSMUSG00000038533.15	Cbfa2t2	0.00345689	1.3106
ENSMUSG00000069844.12	Sco1	0.00345689	1.3106
ENSMUSG00000071072.12	Ptges3	0.0034676	0.307467
ENSMUSG00000002372.8	Ranbp3	0.00346767	0.825173
ENSMUSG00000022360.7	Atad2	0.00346767	0.825173
ENSMUSG00000060206.11	Zfp462	0.00346767	0.825173
ENSMUSG00000033543.17	Gtf2a2	0.00347187	0.385409
ENSMUSG00000033478.4	Fam160b1	0.00348567	1.55161
ENSMUSG00000035842.9	Ddx11	0.00348567	1.55161
ENSMUSG00000037315.14	Jade3	0.00348567	1.55161
ENSMUSG00000027016.17	Zfp385b	0.0035052	2.57363
ENSMUSG00000028348.7	Murc	0.0035052	2.57363
ENSMUSG00000055313.14	Pgbd1	0.0035052	2.57363
ENSMUSG00000097148.2	Gm3839	0.0035052	2.57363
ENSMUSG00000019796.12	Lrp11	0.00352426	1.02372
ENSMUSG00000020283.5	Pex13	0.00352426	1.02372
ENSMUSG00000026035.15	Ppil3	0.00352426	1.02372
ENSMUSG00000026623.16	Lpgat1	0.00352426	1.02372
ENSMUSG00000026675.12	Hsd17b7	0.00352426	1.02372
ENSMUSG00000029536.8	Gatc	0.00352426	1.02372
ENSMUSG00000042705.8	Commd10	0.00352426	1.02372
ENSMUSG00000052713.8	Zfp608	0.00352426	1.02372
ENSMUSG00000022750.17	Klhl22	0.0035249	1.07927
ENSMUSG00000027641.13	Rbl1	0.0035249	1.07927
ENSMUSG00000031813.7	Mvb12a	0.0035249	1.07927
ENSMUSG00000033712.5	Ccar2	0.0035249	1.07927
ENSMUSG00000025958.14	Creb1	0.0035249	0.8081
ENSMUSG00000031016.9	Wee1	0.00355543	1.3564
ENSMUSG00000037846.18	Rtkn2	0.00355543	1.3564
ENSMUSG00000068523.12	Gng5	0.00355543	0.334391
ENSMUSG00000021556.11	Golm1	0.00356125	0.571191
ENSMUSG00000035086.13	Becn1	0.00357682	0.792133
ENSMUSG00000040599.13	Mis12	0.00357686	0.889757
ENSMUSG00000016552.13	Foxred2	0.00358925	2.3106
ENSMUSG00000025255.18	Zfhx4	0.00358925	2.3106
ENSMUSG00000063895.6	Nupl1	0.00358925	2.3106
ENSMUSG00000025821.9	Zfp282	0.00358925	1.4741
ENSMUSG00000029464.10	Gpn3	0.00358925	1.4741
ENSMUSG00000045441.5	Gprin3	0.00358925	1.4741
ENSMUSG00000022800.13	Fyttd1	0.00359663	0.703943
ENSMUSG00000020691.13	Mettl2	0.00359783	1.41014
ENSMUSG00000022702.15	Hira	0.00359783	1.41014
ENSMUSG00000029634.15	Rnf6	0.00359783	1.41014
ENSMUSG00000039477.16	Tnrc18	0.00359783	1.41014
ENSMUSG00000045210.8	Vcpip1	0.00359783	1.41014
ENSMUSG00000051379.12	Flrt3	0.00359783	1.41014
ENSMUSG00000060882.5	Kcnd2	0.00359783	1.41014
ENSMUSG00000029068.16	Ccnl2	0.00359783	0.777168
ENSMUSG00000030286.6	Emc3	0.00359783	0.777168
ENSMUSG00000038975.14	Rabggtb	0.00359783	0.777168
ENSMUSG00000000399.10	Ndufa9	0.00359788	0.535813
ENSMUSG00000010476.14	Ebf3	0.00360958	0.714497
ENSMUSG00000037499.9	Nenf	0.00360958	0.714497
ENSMUSG00000052926.15	Rnaseh2a	0.00360958	0.714497
ENSMUSG00000002083.13	Bbc3	0.00361606	1.82517
ENSMUSG00000020785.17	Camkk1	0.00361606	1.82517
ENSMUSG00000051238.5	Swsap1	0.00361606	1.82517
ENSMUSG00000092486.1	2610524H06Rik	0.00361751	0.763112
ENSMUSG00000008200.14	Fnbp4	0.00362025	0.94803
ENSMUSG00000027692.16	Tnik	0.00362025	0.94803
ENSMUSG00000032553.14	Srprb	0.00362025	0.725638
ENSMUSG00000068290.11	Ddrgk1	0.00362025	0.725638
ENSMUSG00000019578.11	Ubxn6	0.00362918	0.737415
ENSMUSG00000066735.8	Vkorc1l1	0.00365802	1.1731
ENSMUSG00000044783.16	Hjurp	0.00368658	0.641573
ENSMUSG00000005936.18	Kctd20	0.00369041	0.867657
ENSMUSG00000025878.16	Uimc1	0.00369041	0.867657
ENSMUSG00000035401.9	Emsy	0.00369041	0.867657
ENSMUSG00000071657.12	Bscl2	0.00369041	0.867657
ENSMUSG00000015932.8	Dstn	0.00377254	0.381373
ENSMUSG00000018476.7	Kdm6b	0.00380889	0.988672
ENSMUSG00000019951.9	Uhrf1bp1l	0.00380889	0.988672
ENSMUSG00000024666.5	Tmem138	0.00380889	0.988672
ENSMUSG00000025047.8	Pdcd11	0.00380889	0.988672
ENSMUSG00000038644.14	Pold1	0.00380889	0.988672
ENSMUSG00000019471.9	Cdc37	0.00381381	0.559279
ENSMUSG00000026849.18	Tor1a	0.00382209	0.8472
ENSMUSG00000020873.13	Slc35b1	0.00383033	0.525613
ENSMUSG00000027350.8	Chgb	0.00384846	0.920654
ENSMUSG00000032740.16	Ccdc88a	0.00385055	0.657158
ENSMUSG00000060636.13	Rpl35a	0.00385055	0.657158
ENSMUSG00000000738.17	Spg7	0.00385977	1.09761
ENSMUSG00000029516.19	Cit	0.00385977	1.09761
ENSMUSG00000030401.16	Rtn2	0.00385977	1.09761
ENSMUSG00000040021.12	Lats1	0.00385977	1.09761
ENSMUSG00000024056.9	Ndc80	0.0038915	1.03758
ENSMUSG00000029310.13	Nudt9	0.0038915	1.03758
ENSMUSG00000030965.19	Fam175b	0.0038915	1.03758
ENSMUSG00000035469.17	Rcbtb1	0.0038915	1.03758
ENSMUSG00000041313.14	Slc7a1	0.0038915	1.03758
ENSMUSG00000030744.13	Rps3	0.00389907	0.11822
ENSMUSG00000057788.13	Ddx49	0.00391723	0.828207
ENSMUSG00000109901.1	Chmp1b	0.00391723	0.828207
ENSMUSG00000020935.8	Dcakd	0.00391723	0.543697
ENSMUSG00000025465.13	Echs1	0.0039377	0.586574
ENSMUSG00000029475.17	Kdm2b	0.00394105	1.20098
ENSMUSG00000041997.16	Tlk1	0.00394105	1.20098
ENSMUSG00000047766.15	Lrrc49	0.00394105	1.20098
ENSMUSG00000051177.16	Plcb1	0.00394105	1.20098
ENSMUSG00000002395.14	Use1	0.00395411	0.618722
ENSMUSG00000041355.13	Ssr2	0.00398625	0.363068
ENSMUSG00000021986.7	Amer2	0.00400297	0.810526
ENSMUSG00000062014.12	Gmfb	0.00400297	0.810526
ENSMUSG00000001415.10	Smg5	0.00403467	0.895563
ENSMUSG00000042508.16	Dmtf1	0.00403467	0.895563
ENSMUSG00000000339.14	Rtca	0.0040391	0.683512
ENSMUSG00000028495.14	Rps6	0.00405759	0.382153
ENSMUSG00000015806.12	Qdpr	0.00406667	0.625473
ENSMUSG00000002326.5	Gmpr2	0.00408093	0.956963
ENSMUSG00000022203.6	Efs	0.00408093	0.956963
ENSMUSG00000027163.13	Commd9	0.00408093	0.956963
ENSMUSG00000044792.6	Isca1	0.00408093	0.956963
ENSMUSG00000048874.15	Phf3	0.00408093	0.956963
ENSMUSG00000064138.13	Fam172a	0.00408093	0.956963
ENSMUSG00000038612.16	Mcl1	0.00408225	0.693216
ENSMUSG00000006024.13	Napa	0.00410694	0.568668
ENSMUSG00000028656.14	Cap1	0.00415937	0.764112
ENSMUSG00000031782.14	Coq9	0.00415937	0.714233
ENSMUSG00000022678.16	Nde1	0.00417574	0.750512
ENSMUSG00000038095.15	Sbno1	0.00417574	0.750512
ENSMUSG00000056763.16	Cspp1	0.00417574	0.750512
ENSMUSG00000091512.5	Lamtor3	0.00417574	0.725638
ENSMUSG00000021190.14	Lgmn	0.00417795	0.73771
ENSMUSG00000035569.16	Ankrd11	0.00417795	0.73771
ENSMUSG00000041168.9	Lonp1	0.00417795	0.73771
ENSMUSG00000028849.17	Map7d1	0.00419543	0.872479
ENSMUSG00000034194.16	R3hcc1	0.00419543	0.872479
ENSMUSG00000034932.4	Mrpl54	0.00419543	0.597882
ENSMUSG00000036860.14	Mrpl55	0.00419543	0.597882
ENSMUSG00000017146.12	Brca1	0.00420987	1.2326
ENSMUSG00000031657.16	Heatr3	0.00420987	1.2326
ENSMUSG00000034602.13	Mon2	0.00420987	1.2326
ENSMUSG00000042272.17	Sestd1	0.00420987	1.2326
ENSMUSG00000022387.16	Brd1	0.00421761	1.11796
ENSMUSG00000028629.9	Exo5	0.00421761	1.11796
ENSMUSG00000032478.14	Nme6	0.00421761	1.11796
ENSMUSG00000048915.12	Efna5	0.00421761	1.11796
ENSMUSG00000003344.14	Btbd2	0.00423159	1.68257
ENSMUSG00000005125.12	Ndrg1	0.00423159	1.68257
ENSMUSG00000031951.7	Tmem231	0.00423159	1.68257
ENSMUSG00000035266.16	Helq	0.00423159	1.68257
ENSMUSG00000003452.15	Bicd1	0.00423209	1.00026
ENSMUSG00000021610.7	Clptm1l	0.00423209	1.00026
ENSMUSG00000070738.10	Dgkd	0.00423209	1.00026
ENSMUSG00000079036.10	Alkbh1	0.00423209	1.00026
ENSMUSG00000060992.8	Copz1	0.00423995	0.639908
ENSMUSG00000027575.19	Arfgap1	0.00430206	1.0528
ENSMUSG00000042548.13	Asxl1	0.00430206	1.0528
ENSMUSG00000031879.13	Fam96b	0.00431269	0.603892
ENSMUSG00000025907.14	Rb1cc1	0.00432189	0.92813
ENSMUSG00000038695.13	Josd2	0.00432189	0.92813
ENSMUSG00000009563.16	Tor2a	0.00432803	0.851168
ENSMUSG00000031371.14	Haus7	0.00432803	0.851168
ENSMUSG00000025132.13	Arhgdia	0.00434305	0.536876
ENSMUSG00000027406.12	Idh3b	0.00434305	0.536876
ENSMUSG00000025487.15	Psmd13	0.00438272	0.45524
ENSMUSG00000029911.14	Ssbp1	0.00439469	0.578796
ENSMUSG00000054604.7	Cggbp1	0.00439469	0.578796
ENSMUSG00000056427.10	Slit3	0.00440046	3.3106
ENSMUSG00000057092.12	Fxyd3	0.00440046	3.3106
ENSMUSG00000067338.6	Tuba3b	0.00440046	3.3106
ENSMUSG00000020349.4	Ppp2ca	0.00440046	0.556619
ENSMUSG00000000711.2	Rab5b	0.00444345	1.26878
ENSMUSG00000020692.14	Nle1	0.00444345	1.26878
ENSMUSG00000020883.18	Fbxl20	0.00444345	1.26878
ENSMUSG00000023232.17	Serinc2	0.00444345	1.26878
ENSMUSG00000032827.15	Ppp1r9a	0.00444345	1.26878
ENSMUSG00000035798.13	Zdhhc17	0.00444345	1.26878
ENSMUSG00000048429.10	1810026J23Rik	0.00444345	1.26878
ENSMUSG00000092417.3	Gpank1	0.00444345	1.26878
ENSMUSG00000001964.14	Emd	0.00451306	0.497196
ENSMUSG00000020803.3	Txndc17	0.0045318	0.540898
ENSMUSG00000028936.15	Rpl22	0.0045318	0.181317
ENSMUSG00000022656.15	Nectin3	0.00454742	0.901795
ENSMUSG00000023021.15	Cers5	0.00454742	0.901795
ENSMUSG00000026799.15	Med27	0.00454742	0.901795
ENSMUSG00000027998.11	Plrg1	0.00454742	0.901795
ENSMUSG00000032076.18	Cadm1	0.00455745	0.616703
ENSMUSG00000001525.10	Tubb5	0.00455974	0.101372
ENSMUSG00000024889.3	Rce1	0.00456596	0.966646
ENSMUSG00000037958.13	Nsrp1	0.00456596	0.67317
ENSMUSG00000029247.17	Paics	0.00456596	0.388825
ENSMUSG00000032425.15	Zfp949	0.00457075	1.89556
ENSMUSG00000034487.3	Kdelc2	0.00457075	1.89556
ENSMUSG00000050714.9	Zbtb26	0.00457075	1.89556
ENSMUSG00000000439.9	Mkrn2	0.00458428	1.14068
ENSMUSG00000019461.12	Plscr3	0.00458428	1.14068
ENSMUSG00000033166.10	Dis3	0.00458428	1.14068
ENSMUSG00000040774.15	Cept1	0.00458428	1.14068
ENSMUSG00000037443.13	Cep85	0.00461047	1.57363
ENSMUSG00000047045.17	Tmem164	0.00461047	1.57363
ENSMUSG00000048385.8	Scrt1	0.00461047	1.57363
ENSMUSG00000048904.4	Neurog1	0.00461047	1.57363
ENSMUSG00000057234.9	Mettl15	0.00461047	1.57363
ENSMUSG00000030417.15	Pdcd5	0.00461047	0.364181
ENSMUSG00000026496.11	Parp1	0.00461323	0.682569
ENSMUSG00000070697.4	Utp3	0.00461323	0.682569
ENSMUSG00000021559.13	Dapk1	0.00463529	1.3106
ENSMUSG00000024563.15	Smad2	0.00463529	1.3106
ENSMUSG00000025733.17	Rhot2	0.00463529	1.3106
ENSMUSG00000029434.12	Vps33a	0.00463529	1.3106
ENSMUSG00000030533.15	Unc45a	0.00463529	1.3106
ENSMUSG00000030683.11	Sez6l2	0.00463529	1.3106
ENSMUSG00000067194.6	Eif1ax	0.00465534	0.400397
ENSMUSG00000028907.7	Utp11l	0.00467583	0.780085
ENSMUSG00000029387.10	Gtf2h3	0.00470581	1.01292
ENSMUSG00000027952.16	Pmvk	0.00470581	0.702918
ENSMUSG00000029101.14	Rgs12	0.00470581	0.702918
ENSMUSG00000078622.8	Ccdc47	0.00472094	0.765166
ENSMUSG00000027977.15	Ndst3	0.00473276	1.06959
ENSMUSG00000021262.14	Evl	0.00473466	0.713956
ENSMUSG00000026275.13	Ppp1r7	0.00473466	0.713956
ENSMUSG00000000959.6	Oxa1l	0.00474202	0.751173
ENSMUSG00000029538.14	Srsf9	0.00474202	0.751173
ENSMUSG00000031314.18	Taf1	0.00474202	0.751173
ENSMUSG00000003808.18	Farsa	0.0047477	0.738021
ENSMUSG00000024841.7	Eif1ad	0.0047477	0.738021
ENSMUSG00000075700.9	Selt	0.0047477	0.738021
ENSMUSG00000025134.2	Alyref	0.0047477	0.725638
ENSMUSG00000023018.4	Smarcd1	0.00475628	0.630689
ENSMUSG00000066150.12	Slc31a1	0.00475628	0.630689
ENSMUSG00000024424.14	Ttc39c	0.00477159	1.35951
ENSMUSG00000031105.16	Slc25a14	0.00477159	1.35951
ENSMUSG00000034413.14	Neurl1b	0.00477159	1.35951
ENSMUSG00000043683.3	Fem1a	0.00477159	1.35951
ENSMUSG00000062198.4	2700097O09Rik	0.00477159	1.35951
ENSMUSG00000090137.8	Uba52	0.00477159	1.35951
ENSMUSG00000024906.9	Mus81	0.00478935	1.48748
ENSMUSG00000056116.18	H2-T22	0.00478935	1.48748
ENSMUSG00000021036.10	Sptlc2	0.00483167	0.936205
ENSMUSG00000035173.14	Ccdc186	0.00483167	0.936205
ENSMUSG00000041995.7	Zbed3	0.00483167	0.936205
ENSMUSG00000001482.14	Def8	0.00483452	1.41752
ENSMUSG00000020381.10	3010026O09Rik	0.00483452	1.41752
ENSMUSG00000020812.17	1810032O08Rik	0.00483452	1.41752
ENSMUSG00000057132.15	Rpgrip1	0.00483452	1.41752
ENSMUSG00000063787.3	Chchd1	0.00485356	0.389729
ENSMUSG00000063273.11	Naa15	0.00486066	0.549387
ENSMUSG00000049606.16	Zfp644	0.00487806	0.855405
ENSMUSG00000078652.9	Psme3	0.00487806	0.855405
ENSMUSG00000030796.17	Tead2	0.00491089	0.469298
ENSMUSG00000092074.1	Dynlt1a	0.00491089	0.469298
ENSMUSG00000000876.11	Pxmp4	0.00494258	1.16621
ENSMUSG00000016528.10	Mapkapk2	0.00494258	1.16621
ENSMUSG00000041975.17	Mettl8	0.00494258	1.16621
ENSMUSG00000037072.15	2020-09-15	0.00494258	0.364756
ENSMUSG00000058600.13	Rpl30	0.00494264	0.491172
ENSMUSG00000005533.10	Igf1r	0.00495608	0.64602
ENSMUSG00000025407.6	Gli1	0.00503688	0.834867
ENSMUSG00000030697.7	Ppp4c	0.0050633	0.654253
ENSMUSG00000022391.15	Rangap1	0.0050633	0.553871
ENSMUSG00000029918.9	Mrps33	0.00508521	0.355924
ENSMUSG00000039656.16	Rxrb	0.0050893	0.977176
ENSMUSG00000029036.18	Atad3a	0.00511116	0.908502
ENSMUSG00000020516.15	Rps6kb1	0.0051573	0.662902
ENSMUSG00000047238.4	Mageh1	0.0051573	0.662902
ENSMUSG00000046897.16	Zfp740	0.00516813	0.815835
ENSMUSG00000019738.15	Polr2i	0.00519765	0.471663
ENSMUSG00000024925.10	Rnaseh2c	0.00521421	0.494046
ENSMUSG00000027550.14	Lrrcc1	0.00522683	1.02681
ENSMUSG00000031728.9	Zfp821	0.00522683	1.02681
ENSMUSG00000032369.13	Plscr1	0.00522683	1.02681
ENSMUSG00000049556.5	Lingo1	0.00522683	1.02681
ENSMUSG00000051232.13	Tmem199	0.00522683	1.02681
ENSMUSG00000063160.12	Numbl	0.00522683	1.02681
ENSMUSG00000063412.4	Gm10131	0.00522683	1.02681
ENSMUSG00000006651.8	Aplp1	0.00522683	0.672
ENSMUSG00000053293.9	Pom121	0.00522683	0.672
ENSMUSG00000030246.11	Ldhb	0.00524566	0.369979
ENSMUSG00000067925.4	Cxx1a	0.00530392	0.681582
ENSMUSG00000016181.9	Diexf	0.00533749	1.19512
ENSMUSG00000024963.11	Dnajc4	0.00533749	1.19512
ENSMUSG00000028690.4	Mmachc	0.00533749	1.19512
ENSMUSG00000029016.13	Clcn6	0.00533749	1.19512
ENSMUSG00000030403.9	Vasp	0.00533749	1.19512
ENSMUSG00000038718.15	Pbx3	0.00533749	1.19512
ENSMUSG00000017843.13	Ppp2r5c	0.00533749	0.781672
ENSMUSG00000007721.5	Ccdc124	0.00533749	0.523329
ENSMUSG00000028822.11	Tmem50a	0.00533749	0.429505
ENSMUSG00000020409.10	Slu7	0.00534976	0.69169
ENSMUSG00000021508.10	Cxcl14	0.00534976	0.69169
ENSMUSG00000009555.16	Cdk9	0.00539282	0.76628
ENSMUSG00000020260.8	Pofut2	0.00539282	0.76628
ENSMUSG00000022811.16	Zfp148	0.00539282	0.702368
ENSMUSG00000031984.7	2810004N23Rik	0.00539282	0.702368
ENSMUSG00000035835.14	Plppr3	0.00539282	0.702368
ENSMUSG00000037601.11	Nme1	0.00542229	0.249904
ENSMUSG00000026356.15	Dars	0.00542581	0.713665
ENSMUSG00000022765.8	Snap29	0.00543621	0.944951
ENSMUSG00000027180.12	Fbxo3	0.00543621	0.944951
ENSMUSG00000030557.17	Mef2a	0.00543621	0.944951
ENSMUSG00000004070.15	Hmox2	0.00543621	0.725638
ENSMUSG00000019710.13	Mrpl24	0.00543621	0.725638
ENSMUSG00000031683.16	Lsm6	0.00547328	0.356404
ENSMUSG00000018599.5	Mief2	0.00552962	1.72564
ENSMUSG00000028803.18	Nipal3	0.00552962	1.72564
ENSMUSG00000031887.13	Tradd	0.00552962	1.72564
ENSMUSG00000038055.12	Dexi	0.00552962	1.72564
ENSMUSG00000073542.2	Cep76	0.00552962	1.72564
ENSMUSG00000059263.8	Usp47	0.00555141	0.859939
ENSMUSG00000032580.12	Rbm5	0.00555195	0.527092
ENSMUSG00000002658.9	Gtf2f1	0.00561229	0.63637
ENSMUSG00000008658.15	Rbfox1	0.00564288	1.98867
ENSMUSG00000030031.14	Kbtbd8	0.00564288	1.98867
ENSMUSG00000038425.17	Poli	0.00564288	1.98867
ENSMUSG00000053600.7	Zfp472	0.00564288	1.98867
ENSMUSG00000001924.15	Uba1	0.00564288	0.546529
ENSMUSG00000028447.11	Dctn3	0.0056529	0.403709
ENSMUSG00000059734.6	Ndufs8	0.0056529	0.403709
ENSMUSG00000021431.14	Snrnp48	0.00569065	0.988672
ENSMUSG00000030759.16	Far1	0.00569065	0.988672
ENSMUSG00000033430.9	Terf2ip	0.00569065	0.988672
ENSMUSG00000029833.17	Trim24	0.00570302	1.22814
ENSMUSG00000031290.14	Lrch2	0.00570302	1.22814
ENSMUSG00000033373.16	Fntb	0.00570302	1.22814
ENSMUSG00000025408.15	Ddit3	0.00570302	1.10897
ENSMUSG00000054452.9	Aes	0.00571074	0.500078
ENSMUSG00000035278.8	Plekhj1	0.00571495	0.644337
ENSMUSG00000024404.6	Riok3	0.0057194	0.838532
ENSMUSG00000029763.17	Exoc4	0.0057194	0.838532
ENSMUSG00000071711.11	Mpst	0.0057194	0.838532
ENSMUSG00000027379.13	Bub1	0.00575459	0.91574
ENSMUSG00000028224.14	Nbn	0.00575459	0.91574
ENSMUSG00000034343.14	Ube2f	0.00575459	0.91574
ENSMUSG00000005882.18	Uqcc1	0.00577765	1.04211
ENSMUSG00000020070.18	Rufy2	0.00577765	1.04211
ENSMUSG00000021690.9	Jmy	0.00577765	1.04211
ENSMUSG00000031310.16	Zmym3	0.00577765	1.04211
ENSMUSG00000037674.15	Rfx7	0.00577765	1.04211
ENSMUSG00000059273.8	Zc3h4	0.00577765	1.04211
ENSMUSG00000061731.9	Ext1	0.00577765	1.04211
ENSMUSG00000027274.16	Mkks	0.00581146	0.652706
ENSMUSG00000025410.9	Dctn2	0.00588312	0.448591
ENSMUSG00000024378.9	Stard4	0.00592017	0.661507
ENSMUSG00000025986.6	Slc39a10	0.00592017	0.661507
ENSMUSG00000067847.13	Romo1	0.00593032	0.259172
ENSMUSG00000027193.12	Api5	0.00600221	0.800405
ENSMUSG00000042650.3	Alkbh5	0.00600221	0.800405
ENSMUSG00000094870.7	Zfp131	0.00600221	0.800405
ENSMUSG00000020235.16	Fzr1	0.00600993	0.670776
ENSMUSG00000041220.10	Elovl6	0.00600993	0.670776
ENSMUSG00000026064.15	Ptp4a1	0.00601909	0.579089
ENSMUSG00000020988.8	L2hgdh	0.00603546	1.26621
ENSMUSG00000024989.14	Cep55	0.00603546	1.26621
ENSMUSG00000033128.8	Gga1	0.00603546	1.26621
ENSMUSG00000039354.16	Smarcal1	0.00603546	1.26621
ENSMUSG00000026655.14	Fam107b	0.00603546	0.889136
ENSMUSG00000029202.12	Pds5a	0.00603546	0.889136
ENSMUSG00000031386.14	Hcfc1	0.00603546	0.889136
ENSMUSG00000036180.14	Gatad2a	0.00603546	0.889136
ENSMUSG00000038803.7	Ost4	0.00603546	0.4792
ENSMUSG00000037458.14	Azin1	0.00605467	0.555713
ENSMUSG00000011751.16	Sptbn4	0.00605936	3.89556
ENSMUSG00000020734.13	Grin2c	0.00605936	3.89556
ENSMUSG00000026024.14	Als2	0.00605936	3.89556
ENSMUSG00000026220.6	Slc16a14	0.00605936	3.89556
ENSMUSG00000030510.11	Cers3	0.00605936	3.89556
ENSMUSG00000079685.9	Ulbp1	0.00605936	3.89556
ENSMUSG00000092086.1	Gm6793	0.00605936	3.89556
ENSMUSG00000096696.1	Zfp960	0.00605936	3.89556
ENSMUSG00000019768.16	Esr1	0.00605936	1.58496
ENSMUSG00000024121.13	Atp6v0c	0.00605936	1.58496
ENSMUSG00000024737.2	Slc15a3	0.00605936	1.58496
ENSMUSG00000028451.12	1700022I11Rik	0.00605936	1.58496
ENSMUSG00000030218.2	Mgp	0.00605936	1.58496
ENSMUSG00000039546.9	Ajap1	0.00605936	1.58496
ENSMUSG00000024712.9	Rfk	0.00605936	0.68055
ENSMUSG00000032215.15	Rsl24d1	0.00605936	0.68055
ENSMUSG00000063446.4	Plppr1	0.00605936	0.68055
ENSMUSG00000031708.15	Tecr	0.00606147	0.344109
ENSMUSG00000027002.13	Nckap1	0.00606941	0.954456
ENSMUSG00000034377.10	Tulp4	0.00610362	0.690872
ENSMUSG00000006720.16	Zfp184	0.00611365	1.60011
ENSMUSG00000022211.8	Lrrc16b	0.00611365	1.60011
ENSMUSG00000022983.15	Scaf4	0.00611365	1.60011
ENSMUSG00000039294.14	BC017643	0.00611365	1.60011
ENSMUSG00000020923.17	Ubtf	0.00611365	0.520238
ENSMUSG00000062169.13	Cnih4	0.00612311	0.619438
ENSMUSG00000018761.14	Mpdu1	0.00614416	0.701791
ENSMUSG00000026111.15	Unc50	0.00616215	0.752605
ENSMUSG00000022016.15	Akap11	0.00616221	1.13226
ENSMUSG00000022054.11	Nefm	0.00616221	1.13226
ENSMUSG00000032615.14	Nt5m	0.00616221	1.13226
ENSMUSG00000039244.10	E130309D02Rik	0.00616221	1.13226
ENSMUSG00000002635.11	Pdcd2l	0.00616221	0.713359
ENSMUSG00000068923.14	Syt11	0.00616221	0.382014
ENSMUSG00000015165.16	Hnrnpl	0.00616221	0.336071
ENSMUSG00000071644.10	Eef1g	0.00616221	0.336071
ENSMUSG00000030868.6	Dctn5	0.00616901	0.738694
ENSMUSG00000039095.8	En2	0.00616901	0.738694
ENSMUSG00000014980.14	Tsen15	0.00616968	0.725638
ENSMUSG00000043733.14	Ptpn11	0.00616968	0.725638
ENSMUSG00000020634.12	Ubxn2a	0.00623516	0.8648
ENSMUSG00000061046.9	Haghl	0.00623516	0.8648
ENSMUSG00000028455.15	Stoml2	0.00625433	0.493764
ENSMUSG00000007833.15	Aldh16a1	0.00625713	1.3106
ENSMUSG00000030500.6	Slc17a6	0.00625713	1.3106
ENSMUSG00000037653.7	Kctd8	0.00625713	1.3106
ENSMUSG00000038766.16	Gabpb2	0.00625713	1.3106
ENSMUSG00000040687.16	Madd	0.00625713	1.3106
ENSMUSG00000015095.12	Fbxw5	0.00627425	1.00127
ENSMUSG00000026028.12	Trak2	0.00627425	1.00127
ENSMUSG00000026718.17	Stam	0.00627425	1.00127
ENSMUSG00000079157.4	Fam155a	0.00627425	1.00127
ENSMUSG00000024208.15	Uqcc2	0.00628334	0.321042
ENSMUSG00000026094.14	Stk17b	0.00633741	1.05906
ENSMUSG00000033735.9	Spr	0.00633741	1.05906
ENSMUSG00000055681.14	Cope	0.00633741	0.406057
ENSMUSG00000021474.8	Sfxn1	0.00634445	0.524004
ENSMUSG00000018293.4	Pfn1	0.00634445	0.244511
ENSMUSG00000026779.6	Mastl	0.00641441	1.50325
ENSMUSG00000028251.5	Tstd3	0.00641441	1.50325
ENSMUSG00000036054.15	Sugp2	0.00641441	1.50325
ENSMUSG00000019066.13	Rab3d	0.00641441	0.923577
ENSMUSG00000022463.7	Srebf2	0.00641441	0.923577
ENSMUSG00000024294.13	Mib1	0.00641441	0.923577
ENSMUSG00000030888.14	Rrp8	0.00641441	0.923577
ENSMUSG00000062209.15	Erbb4	0.00641441	0.923577
ENSMUSG00000070319.5	Eif3g	0.00641441	0.388137
ENSMUSG00000028901.13	Gmeb1	0.00642833	0.842451
ENSMUSG00000021906.13	Oxnad1	0.00643557	1.36307
ENSMUSG00000026587.15	Astn1	0.00643557	1.36307
ENSMUSG00000057672.15	Pkn1	0.00643557	1.36307
ENSMUSG00000064063.5	BC048507	0.00643557	1.36307
ENSMUSG00000036114.3	Rpp25l	0.0064941	0.642582
ENSMUSG00000038034.15	Igsf8	0.0064941	0.642582
ENSMUSG00000079037.9	Prnp	0.0064941	0.642582
ENSMUSG00000020495.13	Smg8	0.00650292	1.42608
ENSMUSG00000031262.12	Cenpi	0.00650292	1.42608
ENSMUSG00000040268.17	Plekha1	0.00650292	1.42608
ENSMUSG00000045205.16	Dpy19l4	0.00650292	1.42608
ENSMUSG00000090150.8	Acad11	0.00650292	1.42608
ENSMUSG00000030519.14	Apba2	0.00651787	0.496819
ENSMUSG00000034593.16	Myo5a	0.00660517	0.821853
ENSMUSG00000057572.15	Zbtb8os	0.00660517	0.821853
ENSMUSG00000062580.9	Timm17a	0.00661037	0.651091
ENSMUSG00000093904.1	Tomm20	0.00661037	0.362487
ENSMUSG00000021764.6	Ndufs4	0.00662058	0.33633
ENSMUSG00000028967.10	Errfi1	0.00663459	2.11796
ENSMUSG00000029708.9	Gcc1	0.00663459	2.11796
ENSMUSG00000034216.12	Vps18	0.00663459	2.11796
ENSMUSG00000047604.3	Frat2	0.00663459	2.11796
ENSMUSG00000062906.12	Hdac10	0.00663459	2.11796
ENSMUSG00000004040.16	Stat3	0.00665092	1.1586
ENSMUSG00000018322.10	Tomm34	0.00665092	1.1586
ENSMUSG00000022263.9	Trio	0.00665092	1.1586
ENSMUSG00000025235.7	Bbs4	0.00665092	1.1586
ENSMUSG00000026798.10	Coq4	0.00665092	1.1586
ENSMUSG00000027254.13	Map1a	0.00665092	1.1586
ENSMUSG00000029838.11	Ptn	0.00666374	0.125307
ENSMUSG00000004642.13	Slbp	0.00669531	0.421077
ENSMUSG00000049751.6	Rpl36al	0.00669745	0.357906
ENSMUSG00000027162.7	Lin7c	0.00669942	0.660049
ENSMUSG00000028062.15	Lamtor2	0.00671548	0.513417
ENSMUSG00000004791.6	Pgf	0.00672874	0.895563
ENSMUSG00000030127.15	Cops7a	0.00672874	0.802805
ENSMUSG00000017264.16	Exosc10	0.00674325	0.964825
ENSMUSG00000057367.12	Birc2	0.00674325	0.964825
ENSMUSG00000094500.2	Smim18	0.00674325	0.964825
ENSMUSG00000038717.7	Atp5l	0.00675167	0.291407
ENSMUSG00000055943.5	Emc7	0.0068306	0.61016
ENSMUSG00000003166.19	Dgcr2	0.00684351	0.785139
ENSMUSG00000032582.14	Rbm6	0.00684351	0.785139
ENSMUSG00000061689.15	Dlgap4	0.00684351	0.785139
ENSMUSG00000001270.8	Ckb	0.00684351	0.195123
ENSMUSG00000026966.6	Ssna1	0.0068812	0.475822
ENSMUSG00000030647.8	Ndufc2	0.006888	0.26878
ENSMUSG00000031696.9	Vps35	0.00688931	0.552801
ENSMUSG00000028309.14	Rnf20	0.00692377	0.768706
ENSMUSG00000030689.15	Ino80e	0.00692377	0.768706
ENSMUSG00000042978.10	Sbk1	0.00692377	0.768706
ENSMUSG00000057506.4	Bloc1s2	0.00692377	0.768706
ENSMUSG00000062421.13	Arf2	0.00692377	0.768706
ENSMUSG00000079641.3	Rpl39	0.00692377	0.173965
ENSMUSG00000020493.8	Prr11	0.00693706	1.07794
ENSMUSG00000024420.8	Zfp521	0.00693706	1.07794
ENSMUSG00000038013.14	Wipf2	0.00693706	1.07794
ENSMUSG00000043411.15	Usp48	0.00693706	1.07794
ENSMUSG00000043991.4	Pura	0.00693706	1.07794
ENSMUSG00000049792.6	Bag5	0.00693706	1.07794
ENSMUSG00000053436.14	Mapk14	0.00693706	1.07794
ENSMUSG00000029610.13	Aimp2	0.00696927	0.753383
ENSMUSG00000045962.16	Wnk1	0.00696927	0.753383
ENSMUSG00000053080.10	2700081O15Rik	0.00696927	0.753383
ENSMUSG00000043557.15	Mdga1	0.00700375	0.870027
ENSMUSG00000056770.15	Setd3	0.00700375	0.870027
ENSMUSG00000003868.14	Ruvbl2	0.00700375	0.739058
ENSMUSG00000019843.14	Fyn	0.00700399	0.725638
ENSMUSG00000028228.5	Cpne3	0.00700399	0.725638
ENSMUSG00000030086.16	Chchd6	0.00700399	0.725638
ENSMUSG00000050856.16	Atp5k	0.00700399	0.255935
ENSMUSG00000021577.13	Sdha	0.00701158	0.582146
ENSMUSG00000028331.12	Trmo	0.00701464	2.63253
ENSMUSG00000029419.8	Gm996	0.00701464	2.63253
ENSMUSG00000032177.16	Pde4a	0.00701464	2.63253
ENSMUSG00000035161.6	Ints6	0.00701464	2.63253
ENSMUSG00000037709.13	Fam13a	0.00701464	2.63253
ENSMUSG00000038473.14	Nos1ap	0.00701464	2.63253
ENSMUSG00000048772.15	Tmem53	0.00701464	2.63253
ENSMUSG00000059842.12	Zfp341	0.00701464	2.63253
ENSMUSG00000091695.1	Gm17669	0.00701464	2.63253
ENSMUSG00000025357.7	Dgka	0.00705397	1.78009
ENSMUSG00000032120.10	C2cd2l	0.00705397	1.78009
ENSMUSG00000036712.15	Cyld	0.00705397	1.78009
ENSMUSG00000001847.14	Rac1	0.00706872	0.53616
ENSMUSG00000027327.16	1700037H04Rik	0.00710885	0.624709
ENSMUSG00000028175.15	Depdc1a	0.00711832	1.18861
ENSMUSG00000029595.9	Lhx5	0.00711832	1.18861
ENSMUSG00000034354.17	Mtmr3	0.00711832	1.18861
ENSMUSG00000035274.13	Tpbg	0.00711832	1.18861
ENSMUSG00000039065.10	Fam173b	0.00711832	1.18861
ENSMUSG00000053128.14	Rnf26	0.00711832	1.18861
ENSMUSG00000067038.5	Rps12-ps3	0.00711832	1.18861
ENSMUSG00000063884.6	Ptcd3	0.00714495	0.932088
ENSMUSG00000076432.12	Ywhaq	0.00714828	0.196676
ENSMUSG00000046182.8	Gsg1l	0.00723223	0.846653
ENSMUSG00000021466.11	Ptch1	0.00726056	0.632528
ENSMUSG00000025747.12	Tyms	0.00728635	0.416093
ENSMUSG00000019888.15	Mgat4c	0.00732913	2.3106
ENSMUSG00000020919.11	Stat5b	0.00732913	2.3106
ENSMUSG00000026211.17	Obsl1	0.00732913	2.3106
ENSMUSG00000038422.2	Hdhd3	0.00732913	2.3106
ENSMUSG00000098188.1	Sowahc	0.00732913	2.3106
ENSMUSG00000101355.1	Hist1h3h	0.00732913	2.3106
ENSMUSG00000021643.14	Serf1	0.00732916	0.439729
ENSMUSG00000060739.7	Nsa2	0.00738557	0.506628
ENSMUSG00000074656.12	Eif2s2	0.00738557	0.300616
ENSMUSG00000019303.14	Psmc3ip	0.00739795	0.640749
ENSMUSG00000022404.7	Slc25a17	0.00739795	0.640749
ENSMUSG00000026238.14	Ptma	0.00743257	0.0708465
ENSMUSG00000025967.16	Eef1b2	0.00749664	0.215669
ENSMUSG00000038679.16	Trps1	0.00751477	0.976181
ENSMUSG00000038697.14	Taf5l	0.00751477	0.976181
ENSMUSG00000039168.15	Dap	0.00751477	0.976181
ENSMUSG00000025035.8	Arl3	0.00752771	0.481219
ENSMUSG00000000001.4	Gnai3	0.00753212	0.649402
ENSMUSG00000032320.7	Rcn2	0.00753212	0.469799
ENSMUSG00000004934.13	Pias4	0.0075459	0.902515
ENSMUSG00000009076.10	Zmat5	0.0075459	0.902515
ENSMUSG00000022191.15	Drosha	0.0075459	0.902515
ENSMUSG00000041879.13	Ipo9	0.0075459	0.902515
ENSMUSG00000058317.11	Ube2e2	0.0075459	0.902515
ENSMUSG00000018858.15	Ict1	0.0075459	0.524725
ENSMUSG00000033499.13	Larp4b	0.00756858	0.568096
ENSMUSG00000029863.13	Casp2	0.00758253	1.0991
ENSMUSG00000031731.16	Ap1g1	0.00758253	1.0991
ENSMUSG00000025935.10	Tram1	0.0076137	0.805365
ENSMUSG00000028247.2	Coq3	0.00762483	1.22314
ENSMUSG00000025959.13	Klf7	0.00763835	0.658523
ENSMUSG00000038000.9	Acd	0.00763835	0.658523
ENSMUSG00000020694.16	Tlk2	0.00767255	1.03049
ENSMUSG00000025323.9	Sp4	0.00767255	1.03049
ENSMUSG00000040720.15	1110037F02Rik	0.00767255	1.03049
ENSMUSG00000037278.9	Tmem97	0.00774852	0.668152
ENSMUSG00000058835.14	Abi1	0.00774852	0.668152
ENSMUSG00000000776.12	Polr3d	0.00774931	0.787038
ENSMUSG00000007659.18	Bcl2l1	0.00774931	0.787038
ENSMUSG00000026857.9	Ntmt1	0.00774931	0.787038
ENSMUSG00000016427.7	Ndufa1	0.00774931	0.328932
ENSMUSG00000028798.16	Eif3i	0.00774931	0.328932
ENSMUSG00000042390.9	Gatad2b	0.0077962	0.607801
ENSMUSG00000015126.9	Tsr3	0.00786222	0.770032
ENSMUSG00000026484.13	Rnf2	0.00786222	0.770032
ENSMUSG00000024571.14	Gm16286	0.00790406	0.875663
ENSMUSG00000025139.14	Tollip	0.00790406	0.875663
ENSMUSG00000005198.15	Polr2a	0.00790573	0.689112
ENSMUSG00000028261.13	Ndufaf4	0.00790573	0.689112
ENSMUSG00000018882.12	Mrpl45	0.00793137	0.754207
ENSMUSG00000020680.15	Taf15	0.00793137	0.754207
ENSMUSG00000034910.5	Pygo1	0.00793137	0.754207
ENSMUSG00000025817.12	Nudt5	0.00795653	0.700547
ENSMUSG00000026457.14	Adipor1	0.00799037	0.712699
ENSMUSG00000071533.11	Pcnp	0.0080317	0.513763
ENSMUSG00000028557.10	Rnf11	0.00804018	0.941366
ENSMUSG00000034210.13	Efcab14	0.00804018	0.941366
ENSMUSG00000039987.15	Phtf2	0.00804018	0.941366
ENSMUSG00000007216.6	Zfp775	0.0080507	1.63253
ENSMUSG00000015522.18	Arnt	0.0080507	1.63253
ENSMUSG00000068604.4	Gm8225	0.0080507	1.63253
ENSMUSG00000005897.14	Nr2c1	0.00808186	1.26329
ENSMUSG00000036478.7	Btg1	0.00815608	0.532993
ENSMUSG00000031556.6	Tm2d2	0.00816425	0.49987
ENSMUSG00000027282.17	Mtch2	0.00818042	0.392028
ENSMUSG00000021715.12	Cwc27	0.00820052	0.851168
ENSMUSG00000022365.5	Derl1	0.00820052	0.851168
ENSMUSG00000024817.13	Uhrf2	0.00820052	0.851168
ENSMUSG00000025873.15	Faf2	0.00820052	0.851168
ENSMUSG00000034109.15	Golim4	0.00820052	0.851168
ENSMUSG00000051234.6	Rnf7	0.00820539	0.404927
ENSMUSG00000046201.8	Scaf8	0.00829299	1.12297
ENSMUSG00000048109.10	Rbm15	0.00829299	1.12297
ENSMUSG00000063281.9	Zfp35	0.00829299	1.12297
ENSMUSG00000063904.3	4930533O14Rik	0.00829299	1.12297
ENSMUSG00000023170.14	Gps2	0.00829299	0.58546
ENSMUSG00000050621.6	Rps27rt	0.00832278	0.35487
ENSMUSG00000028926.15	Cdk14	0.0083897	0.988672
ENSMUSG00000053825.14	Ppfia2	0.0083897	0.988672
ENSMUSG00000059495.13	Arhgef12	0.0083897	0.988672
ENSMUSG00000021375.9	Kif13a	0.00845039	1.3106
ENSMUSG00000028653.16	Trit1	0.00845039	1.3106
ENSMUSG00000030302.16	Atp2b2	0.00845039	1.3106
ENSMUSG00000031066.10	Usp11	0.00845039	1.3106
ENSMUSG00000034333.15	Zbed4	0.00845039	1.3106
ENSMUSG00000037984.9	Neurod6	0.00845039	1.3106
ENSMUSG00000055884.7	Fancm	0.00845039	1.3106
ENSMUSG00000090272.7	Mndal	0.00845039	1.3106
ENSMUSG00000024384.3	Iws1	0.00845039	0.828731
ENSMUSG00000035863.13	Palm	0.00845039	0.828731
ENSMUSG00000059921.15	Unc5c	0.00845039	0.828731
ENSMUSG00000000826.16	Dnajc5	0.00848534	0.638833
ENSMUSG00000031537.15	Ikbkb	0.00848677	1.04757
ENSMUSG00000042208.15	0610010F05Rik	0.00848677	1.04757
ENSMUSG00000075595.9	Zfp652	0.00848677	1.04757
ENSMUSG00000093803.2	Ppp2r3d	0.00848677	1.04757
ENSMUSG00000051989.11	Smim11	0.00849424	0.503245
ENSMUSG00000028577.13	Plaa	0.00849525	0.910062
ENSMUSG00000025503.5	Taldo1	0.00856308	0.345933
ENSMUSG00000026577.13	Blzf1	0.00858127	1.5221
ENSMUSG00000040102.10	Klhl42	0.00858127	1.5221
ENSMUSG00000068394.4	Cep152	0.00858127	1.5221
ENSMUSG00000028729.15	Ebna1bp2	0.00860291	0.490009
ENSMUSG00000014601.13	Strip1	0.00865917	0.8081
ENSMUSG00000019857.6	Asf1a	0.00868517	0.521438
ENSMUSG00000022749.6	Tbc1d23	0.00868658	1.36718
ENSMUSG00000024862.16	Klc2	0.00868658	1.36718
ENSMUSG00000026456.18	Cyb5r1	0.00868658	1.36718
ENSMUSG00000041935.9	AW549877	0.00868658	1.36718
ENSMUSG00000049755.14	Zfp672	0.00868658	1.36718
ENSMUSG00000053390.15	Zfp952	0.00868658	1.36718
ENSMUSG00000061143.15	Maml3	0.00868658	1.36718
ENSMUSG00000074406.5	Zfp628	0.00868658	1.36718
ENSMUSG00000053768.13	Chchd3	0.00868658	0.565173
ENSMUSG00000021607.8	Mrpl36	0.00871756	0.598402
ENSMUSG00000050043.16	Tmx2	0.00874163	0.656925
ENSMUSG00000056342.16	Usp34	0.00874163	0.656925
ENSMUSG00000004113.18	Cacna1b	0.00874485	1.43613
ENSMUSG00000028413.13	B4galt1	0.00874485	1.43613
ENSMUSG00000033610.15	Pank1	0.00874485	1.43613
ENSMUSG00000038563.14	Efl1	0.00874485	1.43613
ENSMUSG00000041747.2	Utp15	0.00874485	1.43613
ENSMUSG00000091285.1	Gm17430	0.00874485	1.43613
ENSMUSG00000027080.6	Med19	0.00876197	0.428962
ENSMUSG00000020611.14	Gna13	0.0087904	0.789063
ENSMUSG00000021951.5	Eef1akmt1	0.0087904	0.789063
ENSMUSG00000026245.16	Farsb	0.0087904	0.789063
ENSMUSG00000026977.17	2020-03-07	0.0087904	0.789063
ENSMUSG00000041642.18	Kif21b	0.00893497	0.771441
ENSMUSG00000060038.14	Dhps	0.00893497	0.771441
ENSMUSG00000079614.3	Seh1l	0.00893497	0.771441
ENSMUSG00000024777.9	Ppp2r5b	0.00897404	1.15014
ENSMUSG00000024926.9	Kat5	0.00897404	1.15014
ENSMUSG00000036510.17	Cdh8	0.00897404	1.15014
ENSMUSG00000091264.2	Smim13	0.00897404	1.15014
ENSMUSG00000004018.9	Fancl	0.00897404	0.951519
ENSMUSG00000009681.9	Bcr	0.00897404	0.951519
ENSMUSG00000029625.16	Cpsf4	0.00897404	0.951519
ENSMUSG00000049482.15	Ctu2	0.00897404	0.951519
ENSMUSG00000109336.1	Samd4b	0.00897404	0.951519
ENSMUSG00000014846.12	Tppp3	0.00900947	0.688163
ENSMUSG00000028233.6	Tgs1	0.00900947	0.688163
ENSMUSG00000005774.12	Rfx5	0.00901688	1.85117
ENSMUSG00000030600.15	Lrfn1	0.00901688	1.85117
ENSMUSG00000039686.14	Zer1	0.00901688	1.85117
ENSMUSG00000044026.2	Slc35g1	0.00901688	1.85117
ENSMUSG00000051864.9	Tbc1d22a	0.00901688	1.85117
ENSMUSG00000057069.6	Ero1lb	0.00901688	1.85117
ENSMUSG00000058486.11	Wdr91	0.00901688	1.85117
ENSMUSG00000079418.3	Atg4a	0.00901688	1.85117
ENSMUSG00000037234.17	Hook3	0.00907622	0.712341
ENSMUSG00000052456.9	Asna1	0.00907622	0.712341
ENSMUSG00000057858.7	Fam204a	0.00907622	0.712341
ENSMUSG00000015672.3	Mrpl32	0.00907668	0.725638
ENSMUSG00000022141.6	Nipbl	0.00910605	0.612629
ENSMUSG00000038398.8	Upf3a	0.00910605	0.612629
ENSMUSG00000023944.14	Hsp90ab1	0.00923304	0.0748034
ENSMUSG00000030714.14	Sgf29	0.00923756	0.856034
ENSMUSG00000032892.14	Rangrf	0.00923756	0.856034
ENSMUSG00000052040.10	Klf13	0.00923756	0.856034
ENSMUSG00000027239.14	Mdk	0.00926471	0.3106
ENSMUSG00000001855.15	Nup214	0.00928437	1.00248
ENSMUSG00000029344.14	Tpst2	0.00928437	1.00248
ENSMUSG00000029613.15	Eif2ak1	0.00928437	1.00248
ENSMUSG00000039001.12	Rps21	0.00929215	0.16072
ENSMUSG00000032366.15	Tpm1	0.00931365	0.620285
ENSMUSG00000028256.16	Odf2l	0.00931384	1.06667
ENSMUSG00000028975.16	Pex14	0.00931384	1.06667
ENSMUSG00000040550.16	Otud6b	0.00931384	1.06667
ENSMUSG00000107002.1	0610012G03Rik	0.00931384	0.529717
ENSMUSG00000031785.15	Adgrg1	0.00931462	0.551608
ENSMUSG00000062328.7	Rpl17	0.00932277	0.496391
ENSMUSG00000038502.16	Ptov1	0.00933939	0.439883
ENSMUSG00000026021.15	Sumo1	0.00936674	0.337712
ENSMUSG00000019782.9	Rwdd1	0.00943698	0.449696
ENSMUSG00000063457.14	Rps15	0.00947388	0.135705
ENSMUSG00000042323.16	Pbrm1	0.00948389	0.471396
ENSMUSG00000008682.13	Rpl10	0.00951959	0.918283
ENSMUSG00000020659.15	Cbll1	0.00951959	0.918283
ENSMUSG00000023092.16	Fhl1	0.00951959	0.918283
ENSMUSG00000036882.7	Arhgap33	0.00951959	0.918283
ENSMUSG00000057101.8	Zfp180	0.00951959	0.918283
ENSMUSG00000025413.13	Ttc4	0.00952353	0.832553
ENSMUSG00000025862.14	Stag2	0.00952353	0.832553
ENSMUSG00000031568.16	Rwdd4a	0.00952353	0.832553
ENSMUSG00000036390.8	Gadd45a	0.00967137	1.18132
ENSMUSG00000045795.10	Whamm	0.00967137	1.18132
ENSMUSG00000022890.13	Atp5j	0.00967137	0.196709
ENSMUSG00000048388.3	Fam171b	0.00967662	0.636828
ENSMUSG00000067148.15	Polr1c	0.00972315	0.589065
ENSMUSG00000017421.18	Zfp207	0.00972366	0.432441
ENSMUSG00000029394.11	Cdk2ap1	0.00972366	0.432441
ENSMUSG00000039976.4	Tbc1d16	0.00985599	0.645784
ENSMUSG00000024829.12	Mrpl21	0.00994635	0.451877
ENSMUSG00000060032.6	H2afj	0.00996303	0.518042
ENSMUSG00000021500.15	Ddx46	0.00997056	0.562139
ENSMUSG00000029559.15	2210016L21Rik	0.00997056	0.562139
ENSMUSG00000003435.9	Supt5	0.0100029	0.791226
ENSMUSG00000022476.7	Polr3h	0.0100029	0.791226
ENSMUSG00000029176.13	Anapc4	0.0100029	0.791226
ENSMUSG00000031885.13	Cbfb	0.0100029	0.791226
ENSMUSG00000038876.11	Rnf146	0.0100029	0.791226
ENSMUSG00000053253.16	Ndfip2	0.0100029	0.791226
ENSMUSG00000063406.11	Tmed5	0.0100029	0.791226
ENSMUSG00000040549.16	Ckap5	0.0100029	0.655248
ENSMUSG00000020078.15	Vps26a	0.0100313	0.888367
ENSMUSG00000020850.14	Prpf8	0.0100313	0.888367
ENSMUSG00000002222.14	Rmnd5a	0.0100339	0.962677
ENSMUSG00000005371.14	Fbxo11	0.0100339	0.962677
ENSMUSG00000035505.14	Cox18	0.0100339	0.962677
ENSMUSG00000036766.12	Dner	0.0100339	0.962677
ENSMUSG00000048497.11	Mmgt2	0.0100339	0.962677
ENSMUSG00000066278.6	Vps37b	0.0100964	0.425243
ENSMUSG00000026688.5	Mgst3	0.010111	0.665265
ENSMUSG00000022885.15	St6gal1	0.0101546	0.772943
ENSMUSG00000027665.13	Pik3ca	0.0101546	0.772943
ENSMUSG00000024269.11	Tpgs2	0.0102264	0.675885
ENSMUSG00000029389.17	Ddx55	0.0102513	1.08821
ENSMUSG00000041570.14	Camsap2	0.0102513	1.08821
ENSMUSG00000051627.2	Hist1h1e	0.0102513	1.08821
ENSMUSG00000064145.12	Arih2	0.0102513	1.08821
ENSMUSG00000066036.14	Ubr4	0.0102513	1.08821
ENSMUSG00000017978.18	Cadps2	0.0102612	0.756011
ENSMUSG00000035754.7	Wdr18	0.0102612	0.756011
ENSMUSG00000036202.15	Rif1	0.0102612	0.756011
ENSMUSG00000041084.8	Ostc	0.0102909	0.48957
ENSMUSG00000013076.15	Amotl1	0.0103064	1.01782
ENSMUSG00000019823.17	Mical1	0.0103064	1.01782
ENSMUSG00000022020.14	Naa16	0.0103064	1.01782
ENSMUSG00000031641.14	Cbr4	0.0103064	1.01782
ENSMUSG00000037536.13	Fbxo34	0.0103064	1.01782
ENSMUSG00000016619.9	Nup50	0.0103199	0.740284
ENSMUSG00000028114.16	Mettl14	0.0103199	0.740284
ENSMUSG00000028826.14	Tmem57	0.0103199	0.740284
ENSMUSG00000016664.14	Pacsin2	0.0103317	1.21749
ENSMUSG00000022742.5	Cpox	0.0103317	1.21749
ENSMUSG00000031109.16	Enox2	0.0103317	1.21749
ENSMUSG00000039231.18	Suv39h1	0.0103509	0.725638
ENSMUSG00000027823.9	Gmps	0.0103515	0.711963
ENSMUSG00000021973.8	Micu2	0.0104277	0.861293
ENSMUSG00000030733.10	Sh2b1	0.0104277	0.861293
ENSMUSG00000106864.3	Gtf3c2	0.0104277	0.861293
ENSMUSG00000063694.5	Cycs	0.010433	0.418276
ENSMUSG00000021660.14	Btf3	0.0104521	0.188884
ENSMUSG00000036913.14	Trim67	0.010641	1.67317
ENSMUSG00000055067.15	Smyd3	0.010641	1.67317
ENSMUSG00000056486.17	Chn1	0.010641	1.67317
ENSMUSG00000032294.16	Pkm	0.0106432	0.232598
ENSMUSG00000006369.14	Fbln1	0.0107036	0.927271
ENSMUSG00000021133.8	Susd6	0.0107036	0.927271
ENSMUSG00000025495.15	Ptdss2	0.0107036	0.927271
ENSMUSG00000074238.6	Ap1ar	0.0107036	0.927271
ENSMUSG00000031990.14	Jam3	0.010811	0.836669
ENSMUSG00000033272.12	Slc35a4	0.010811	0.836669
ENSMUSG00000035620.14	Ric8b	0.010811	0.836669
ENSMUSG00000042726.14	Trafd1	0.010811	0.836669
ENSMUSG00000056305.4	Usp39	0.010811	0.836669
ENSMUSG00000015291.10	Gdi1	0.0108453	0.579787
ENSMUSG00000022111.8	Uchl3	0.0108453	0.579787
ENSMUSG00000040354.14	Mars	0.0108453	0.579787
ENSMUSG00000023089.12	Ndufa5	0.0108596	0.303545
ENSMUSG00000026411.17	Tmem9	0.0108803	0.626102
ENSMUSG00000020150.13	Gamt	0.0109045	0.467701
ENSMUSG00000004768.14	Rab23	0.0109556	1.25997
ENSMUSG00000020312.11	Shc2	0.0109556	1.25997
ENSMUSG00000020435.17	Osbp2	0.0109556	1.25997
ENSMUSG00000020630.8	Rnaseh1	0.0109556	1.25997
ENSMUSG00000026317.7	Cln8	0.0109556	1.25997
ENSMUSG00000029207.16	Apbb2	0.0109556	1.25997
ENSMUSG00000005566.14	Trim28	0.0109556	0.510625
ENSMUSG00000055065.6	Ddx17	0.0109556	0.510625
ENSMUSG00000003814.8	Calr	0.0109556	0.284128
ENSMUSG00000053838.14	Nudcd3	0.0110767	0.634729
ENSMUSG00000036299.4	BC031181	0.0110844	0.530726
ENSMUSG00000002835.8	Chaf1a	0.0111065	0.814174
ENSMUSG00000030056.8	Isy1	0.0111065	0.814174
ENSMUSG00000015776.12	Med22	0.0111317	0.586235
ENSMUSG00000028070.7	Apoa1bp	0.0111317	0.586235
ENSMUSG00000021364.15	Elovl2	0.0111987	1.11266
ENSMUSG00000060657.7	Marf1	0.0111987	1.11266
ENSMUSG00000009073.16	Nf2	0.0111987	0.974997
ENSMUSG00000031242.7	2610002M06Rik	0.0111987	0.974997
ENSMUSG00000038481.12	Cdk19	0.0111987	0.974997
ENSMUSG00000001833.16	2020-09-07	0.0111987	0.391431
ENSMUSG00000046111.16	Cep295	0.0112944	0.895563
ENSMUSG00000032297.11	Celf6	0.011345	1.94803
ENSMUSG00000047897.10	Ripply2	0.011345	1.94803
ENSMUSG00000003824.12	Syce2	0.011345	0.793542
ENSMUSG00000024811.11	Tnks2	0.011345	0.793542
ENSMUSG00000024843.15	Chka	0.011345	0.793542
ENSMUSG00000026000.16	Lancl1	0.011345	0.793542
ENSMUSG00000041360.7	Pum3	0.011345	0.793542
ENSMUSG00000026585.13	Kifap3	0.0113892	0.558988
ENSMUSG00000024953.16	Prdx5	0.0113892	0.448104
ENSMUSG00000018287.12	Spag7	0.0113912	0.470381
ENSMUSG00000027495.4	Fam210b	0.0113936	0.653488
ENSMUSG00000028567.8	Txndc12	0.0113936	0.653488
ENSMUSG00000030204.10	Ddx47	0.0113936	0.653488
ENSMUSG00000007415.15	Gatad1	0.0113936	0.593
ENSMUSG00000024414.13	Mrpl27	0.0113936	0.593
ENSMUSG00000002997.15	Prkar2b	0.011451	1.3106
ENSMUSG00000006906.10	Stambp	0.011451	1.3106
ENSMUSG00000020744.13	Slc25a19	0.011451	1.3106
ENSMUSG00000034958.11	Atcay	0.011451	1.3106
ENSMUSG00000022864.13	D16Ertd472e	0.0114732	1.54507
ENSMUSG00000028068.14	Iqgap3	0.0114732	1.54507
ENSMUSG00000028373.16	Astn2	0.0114732	1.54507
ENSMUSG00000028708.16	Mknk1	0.0114732	1.54507
ENSMUSG00000029174.18	Tbc1d1	0.0114732	1.54507
ENSMUSG00000030094.8	Xpc	0.0114732	1.54507
ENSMUSG00000039242.9	B3galnt2	0.0114732	1.54507
ENSMUSG00000052656.12	Rnf103	0.0114732	1.54507
ENSMUSG00000058006.12	Mdn1	0.0114732	1.54507
ENSMUSG00000023572.16	Ccndbp1	0.0114838	0.774547
ENSMUSG00000036810.16	Cnep1r1	0.0114838	0.774547
ENSMUSG00000052752.15	Traf7	0.0114838	0.774547
ENSMUSG00000029715.5	Pop7	0.0114917	0.66371
ENSMUSG00000022477.12	Aco2	0.0115578	0.421428
ENSMUSG00000000355.13	Mcts1	0.0116207	0.674563
ENSMUSG00000023861.17	Mpc1	0.0116326	0.368227
ENSMUSG00000018501.17	Ncor1	0.0116465	0.600107
ENSMUSG00000024921.17	Smarca2	0.0117107	0.686109
ENSMUSG00000028857.16	Tmem222	0.0117107	0.686109
ENSMUSG00000022951.15	Rcan1	0.0117491	1.372
ENSMUSG00000027534.16	Snx16	0.0117491	1.372
ENSMUSG00000029406.15	Pitpnm2	0.0117491	1.372
ENSMUSG00000070883.3	Ccdc173	0.0117491	1.372
ENSMUSG00000071379.1	Hpcal1	0.0117491	1.372
ENSMUSG00000042063.11	Zfp386	0.0117491	0.866993
ENSMUSG00000023175.15	Bsg	0.0117491	0.296661
ENSMUSG00000025968.16	Ndufs1	0.0117624	0.725638
ENSMUSG00000014959.12	Gorasp2	0.0117624	0.711562
ENSMUSG00000021072.12	Tmx1	0.0117624	0.711562
ENSMUSG00000022816.11	Fstl1	0.0117624	0.711562
ENSMUSG00000032897.17	Nfyc	0.0117624	0.711562
ENSMUSG00000001441.13	Npepps	0.0117624	0.518593
ENSMUSG00000025949.15	Pikfyve	0.0117794	1.4481
ENSMUSG00000030924.16	2610020H08Rik	0.0117794	1.4481
ENSMUSG00000034586.14	Hid1	0.0117794	1.4481
ENSMUSG00000028648.13	Ndufs5	0.0117794	0.286976
ENSMUSG00000037916.13	Ndufv1	0.011783	0.540082
ENSMUSG00000023456.14	Tpi1	0.0118577	0.363068
ENSMUSG00000021552.6	Gkap1	0.011881	0.607582
ENSMUSG00000063015.12	Ccni	0.0118828	0.461332
ENSMUSG00000022105.6	Rb1	0.0119263	0.937142
ENSMUSG00000028433.14	Ubap2	0.0119263	0.937142
ENSMUSG00000032913.13	Lrig2	0.0119263	0.937142
ENSMUSG00000103034.1	Gm8797	0.0120755	0.0954574
ENSMUSG00000031633.4	Slc25a4	0.0120929	0.200846
ENSMUSG00000025078.8	Nhlrc2	0.0120992	1.14068
ENSMUSG00000031166.13	Wdr13	0.0120992	1.14068
ENSMUSG00000033096.7	Apmap	0.0120992	1.14068
ENSMUSG00000041920.14	Slc16a6	0.0120992	1.14068
ENSMUSG00000042369.8	Rbm45	0.0120992	1.14068
ENSMUSG00000050107.2	Gsg2	0.0120992	1.14068
ENSMUSG00000063317.7	Usp31	0.0120992	1.14068
ENSMUSG00000004980.16	Hnrnpa2b1	0.0120992	0.0912064
ENSMUSG00000058756.13	Thra	0.0121246	0.615455
ENSMUSG00000024940.10	Ltbp3	0.0121484	0.841115
ENSMUSG00000032263.14	Bckdhb	0.0121484	0.841115
ENSMUSG00000027014.14	Cwc22	0.0121759	0.522821
ENSMUSG00000030750.13	Nsmce1	0.0123051	0.432279
ENSMUSG00000042520.16	Ubap2l	0.0123547	0.576774
ENSMUSG00000037070.9	Rbmxl1	0.0123547	0.353161
ENSMUSG00000066456.14	Hmgn3	0.0124144	0.442105
ENSMUSG00000038025.7	Phf2	0.0124312	0.988672
ENSMUSG00000043421.8	Hilpda	0.0124312	0.988672
ENSMUSG00000033307.6	Mif	0.0124641	0.240779
ENSMUSG00000021589.12	Rhobtb3	0.0125375	0.81756
ENSMUSG00000025525.12	Apool	0.0125375	0.81756
ENSMUSG00000028345.15	Tex10	0.0125375	0.81756
ENSMUSG00000013833.15	Med16	0.0125402	1.05426
ENSMUSG00000018474.17	Chd3	0.0125402	1.05426
ENSMUSG00000025354.4	Dnajc14	0.0125402	1.05426
ENSMUSG00000026095.15	Asnsd1	0.0125402	1.05426
ENSMUSG00000048490.13	Nrip1	0.0125402	1.05426
ENSMUSG00000075467.4	Dnlz	0.0125865	0.550271
ENSMUSG00000035139.14	Secisbp2	0.012639	0.903425
ENSMUSG00000037933.15	Bicd2	0.012639	0.903425
ENSMUSG00000042558.16	Adprhl2	0.012639	0.903425
ENSMUSG00000002767.13	Mrpl2	0.0126737	0.583285
ENSMUSG00000005078.16	Jkamp	0.0126737	0.583285
ENSMUSG00000019362.8	D8Ertd738e	0.0127815	0.37514
ENSMUSG00000024018.17	Ccdc167	0.0128025	0.641806
ENSMUSG00000091460.2	Gm7808	0.0128025	0.641806
ENSMUSG00000026753.5	Ppp6c	0.0128298	0.796027
ENSMUSG00000024608.10	Rps14	0.0128431	0.102301
ENSMUSG00000060743.12	H3f3a	0.0129162	0.0811182
ENSMUSG00000005447.12	Pafah1b3	0.0129251	0.478998
ENSMUSG00000021368.14	Tbc1d7	0.0129911	0.651637
ENSMUSG00000037306.13	Man1c1	0.0129911	0.651637
ENSMUSG00000016503.16	Gtf3a	0.0129958	0.555713
ENSMUSG00000026174.9	Rqcd1	0.0130123	0.590123
ENSMUSG00000026087.11	Mrpl30	0.0130215	0.444225
ENSMUSG00000022820.3	Ndufb4	0.0130215	0.33925
ENSMUSG00000018574.14	Acadvl	0.0130532	0.776264
ENSMUSG00000028889.17	Yrdc	0.0130532	0.776264
ENSMUSG00000034390.15	Cmip	0.0130532	0.776264
ENSMUSG00000037351.9	Actr1b	0.0130532	0.776264
ENSMUSG00000001504.10	Irx2	0.0130765	1.1731
ENSMUSG00000019718.8	L3hypdh	0.0130765	1.1731
ENSMUSG00000020109.13	Dnajb12	0.0130765	1.1731
ENSMUSG00000022865.13	Cxadr	0.0130765	1.1731
ENSMUSG00000026342.10	Slc35f5	0.0130765	1.1731
ENSMUSG00000027346.15	Gpcpd1	0.0130765	1.1731
ENSMUSG00000034187.18	Nsf	0.0130765	1.1731
ENSMUSG00000061306.15	Slc38a10	0.0130765	1.1731
ENSMUSG00000032547.12	Ryk	0.0131063	0.662072
ENSMUSG00000033047.4	Eif3l	0.0131561	0.394761
ENSMUSG00000006010.14	BC003331	0.0132353	0.873195
ENSMUSG00000030718.9	Ppme1	0.0132353	0.873195
ENSMUSG00000039159.16	Ube2h	0.0132353	0.873195
ENSMUSG00000024870.5	Rab1b	0.0132353	0.67317
ENSMUSG00000053907.10	Mat2a	0.013249	0.417515
ENSMUSG00000003848.14	Nob1	0.0133324	0.741234
ENSMUSG00000028483.13	Snapc3	0.0133572	0.94803
ENSMUSG00000029659.16	Medag	0.0133572	0.94803
ENSMUSG00000045071.13	E130308A19Rik	0.0133572	0.94803
ENSMUSG00000049950.6	Rpp38	0.0133572	0.94803
ENSMUSG00000066640.11	Fbxl18	0.0133572	0.94803
ENSMUSG00000068747.14	Sort1	0.0133572	0.94803
ENSMUSG00000002718.14	Cse1l	0.0133714	0.725638
ENSMUSG00000055917.14	Zfp277	0.0133714	0.725638
ENSMUSG00000031922.12	Cep57	0.0133714	0.697623
ENSMUSG00000032872.16	Cyb5r4	0.0133714	0.697623
ENSMUSG00000047866.18	Lonp2	0.0133917	0.711138
ENSMUSG00000031505.11	Carkd	0.0134451	0.514959
ENSMUSG00000066629.1	Rpl36-ps3	0.0134942	0.536604
ENSMUSG00000079478.8	Sssca1	0.0135912	0.604885
ENSMUSG00000028789.16	Azin2	0.0136628	2.08821
ENSMUSG00000034773.16	BC030867	0.0136628	2.08821
ENSMUSG00000039512.11	Uhrf1bp1	0.0136628	2.08821
ENSMUSG00000043079.17	Synpo	0.0136628	2.08821
ENSMUSG00000045348.15	Nyap1	0.0136628	2.08821
ENSMUSG00000051242.1	Pcdhb9	0.0136628	2.08821
ENSMUSG00000060862.9	Zbtb40	0.0136628	2.08821
ENSMUSG00000067629.11	Syngap1	0.0136628	2.08821
ENSMUSG00000079470.8	Utp14b	0.0136628	2.08821
ENSMUSG00000034566.10	Atp5h	0.0136628	0.268593
ENSMUSG00000058706.5	0610030E20Rik	0.0137427	0.845932
ENSMUSG00000022421.18	Nptxr	0.0137727	1.07613
ENSMUSG00000028992.13	Nmnat1	0.0137727	1.07613
ENSMUSG00000037316.9	Bag4	0.0137727	1.07613
ENSMUSG00000041303.7	Gtf3c3	0.0137727	1.07613
ENSMUSG00000027618.17	Nfs1	0.0137815	1.00394
ENSMUSG00000038187.14	Btbd10	0.0137815	1.00394
ENSMUSG00000058392.12	Rrp1b	0.0137815	1.00394
ENSMUSG00000031226.13	Pbdc1	0.0138495	0.61287
ENSMUSG00000031723.8	Txnl4b	0.0139088	1.72564
ENSMUSG00000034522.9	Zfp395	0.0139088	1.72564
ENSMUSG00000035164.7	Zc3h12c	0.0139088	1.72564
ENSMUSG00000042918.17	Mamstr	0.0139088	1.72564
ENSMUSG00000045409.16	Trim39	0.0139088	1.72564
ENSMUSG00000052572.16	Dlg2	0.0139088	1.72564
ENSMUSG00000002660.7	Clpp	0.0139118	0.519187
ENSMUSG00000079197.10	Psme2	0.0139118	0.519187
ENSMUSG00000020346.16	Mgat1	0.0139864	1.21106
ENSMUSG00000027525.17	Phactr3	0.0139864	1.21106
ENSMUSG00000031490.6	Eif4ebp1	0.0139864	1.21106
ENSMUSG00000033021.16	Gmppa	0.0139864	1.21106
ENSMUSG00000047714.14	Ppp1r2	0.014111	0.621301
ENSMUSG00000000579.14	Dynlt1c	0.0141496	0.912051
ENSMUSG00000022214.14	Dcaf11	0.0141496	0.912051
ENSMUSG00000023079.14	Gtf2ird1	0.0141496	0.912051
ENSMUSG00000024158.17	Hagh	0.0141496	0.912051
ENSMUSG00000032480.17	Dhx30	0.0141496	0.912051
ENSMUSG00000040151.9	Hs2st1	0.0141496	0.912051
ENSMUSG00000041491.7	Cep78	0.0141496	0.912051
ENSMUSG00000001248.14	Gramd1a	0.0141496	0.821215
ENSMUSG00000035437.15	Rabgap1	0.0141496	0.821215
ENSMUSG00000079065.3	BC005561	0.0141496	0.821215
ENSMUSG00000022708.16	Zbtb20	0.0141594	0.43815
ENSMUSG00000004032.10	Gstm5	0.0142702	0.389672
ENSMUSG00000004849.14	Ap1s1	0.0143441	0.630218
ENSMUSG00000034424.5	Gcsh	0.0143441	0.630218
ENSMUSG00000040699.13	Limd2	0.0143536	0.546834
ENSMUSG00000008136.14	Fhl2	0.0143537	2.72564
ENSMUSG00000021256.5	Vash1	0.0143537	2.72564
ENSMUSG00000031788.13	Kifc3	0.0143537	2.72564
ENSMUSG00000032289.15	Thsd4	0.0143537	2.72564
ENSMUSG00000033669.7	Zfp7	0.0143537	2.72564
ENSMUSG00000037112.16	Sik2	0.0143537	2.72564
ENSMUSG00000041440.18	Gk5	0.0143537	2.72564
ENSMUSG00000042216.13	Sgsm1	0.0143537	2.72564
ENSMUSG00000047787.7	Flrt1	0.0143537	2.72564
ENSMUSG00000002379.6	Ndufa11	0.014432	0.344547
ENSMUSG00000021929.8	Kpna3	0.0144757	0.798701
ENSMUSG00000028988.13	Ctnnbip1	0.0144757	0.798701
ENSMUSG00000024346.5	Pfdn1	0.0146333	0.371207
ENSMUSG00000028945.9	Rheb	0.0147419	0.475094
ENSMUSG00000062647.16	Rpl7a	0.0147419	0.475094
ENSMUSG00000024177.8	Nme4	0.0147711	0.778105
ENSMUSG00000036503.13	Rnf13	0.0147711	0.778105
ENSMUSG00000036693.12	Nop14	0.0147711	0.778105
ENSMUSG00000044147.7	Arf6	0.0147711	0.778105
ENSMUSG00000059291.15	Rpl11	0.0147711	0.430182
ENSMUSG00000059518.14	Znhit1	0.0148041	0.587118
ENSMUSG00000026383.14	Epb41l5	0.0148117	1.25615
ENSMUSG00000029012.11	Orc5	0.0148117	1.25615
ENSMUSG00000031902.9	Nfatc3	0.0148117	1.25615
ENSMUSG00000032305.14	Fam219b	0.0148117	1.25615
ENSMUSG00000051786.14	Tubgcp6	0.0148117	1.25615
ENSMUSG00000066613.14	Zfp932	0.0148117	1.25615
ENSMUSG00000069631.14	Strada	0.0148117	1.25615
ENSMUSG00000091831.4	Gm4707	0.0148117	1.25615
ENSMUSG00000038845.11	Phb	0.0148117	0.462603
ENSMUSG00000005982.13	Naa60	0.0148481	0.960103
ENSMUSG00000023973.13	Cnpy3	0.0148481	0.960103
ENSMUSG00000026490.17	Cdc42bpa	0.0148481	0.960103
ENSMUSG00000040761.16	Spen	0.0148481	0.960103
ENSMUSG00000041417.15	Pik3r1	0.0148481	0.960103
ENSMUSG00000055932.15	Fto	0.0148481	0.960103
ENSMUSG00000024644.16	Cndp2	0.0148481	0.879966
ENSMUSG00000034889.7	Cactin	0.0148481	0.879966
ENSMUSG00000074746.2	Pdzd8	0.0148481	0.879966
ENSMUSG00000070520.4	Ndnl2	0.0148684	0.660346
ENSMUSG00000019054.13	Fis1	0.0148909	0.335403
ENSMUSG00000009828.15	Ick	0.0149141	0.75919
ENSMUSG00000027854.12	Sike1	0.0149141	0.75919
ENSMUSG00000036940.15	Kdm1a	0.0149141	0.75919
ENSMUSG00000014232.14	Cluap1	0.0150003	1.10115
ENSMUSG00000027793.6	Ccna1	0.0150003	1.10115
ENSMUSG00000069227.4	Gprin1	0.0150003	1.10115
ENSMUSG00000024014.7	Pim1	0.0150003	0.671699
ENSMUSG00000047879.16	Usp14	0.0150632	0.741757
ENSMUSG00000039262.16	Prrc2b	0.0151063	0.683817
ENSMUSG00000028811.11	Yars	0.0151515	0.725638
ENSMUSG00000036023.5	Parp2	0.0151515	0.725638
ENSMUSG00000018509.8	Cenpv	0.0151653	0.696783
ENSMUSG00000021932.13	Rnaseh2b	0.0151661	0.558038
ENSMUSG00000027076.10	Timm10	0.0151719	0.710687
ENSMUSG00000045435.9	Tmem60	0.0151719	0.710687
ENSMUSG00000006732.14	Mettl1	0.0151899	1.02109
ENSMUSG00000029703.10	Lrwd1	0.0151899	1.02109
ENSMUSG00000038459.10	Abhd17c	0.0151899	1.02109
ENSMUSG00000040446.3	Rprd1a	0.0151899	1.02109
ENSMUSG00000041632.5	Mrps27	0.0151899	1.02109
ENSMUSG00000050029.7	Rap2c	0.0151899	1.02109
ENSMUSG00000026409.14	Pfkfb2	0.0152304	2.3106
ENSMUSG00000035653.16	Lrfn5	0.0152304	2.3106
ENSMUSG00000037996.17	Slc24a2	0.0152304	2.3106
ENSMUSG00000042115.4	Klhdc8a	0.0152304	2.3106
ENSMUSG00000044043.4	Pcdhb14	0.0152304	2.3106
ENSMUSG00000044060.17	A830010M20Rik	0.0152304	2.3106
ENSMUSG00000057409.6	Zfp53	0.0152304	2.3106
ENSMUSG00000107023.2	Gm42715	0.0152304	2.3106
ENSMUSG00000006576.16	Slc4a3	0.0152304	1.57363
ENSMUSG00000020623.11	Map2k6	0.0152304	1.57363
ENSMUSG00000024831.13	Ighmbp2	0.0152304	1.57363
ENSMUSG00000032307.16	Ube2q2	0.0152304	1.57363
ENSMUSG00000037977.6	6430571L13Rik	0.0152304	1.57363
ENSMUSG00000062012.13	Zfp13	0.0152304	1.57363
ENSMUSG00000062590.13	Armc9	0.0152304	1.57363
ENSMUSG00000066042.4	Med18	0.0152304	1.57363
ENSMUSG00000021114.8	Atp6v1d	0.0152304	0.511194
ENSMUSG00000026864.13	Hspa5	0.0152574	0.32672
ENSMUSG00000019647.16	Sema6a	0.0153487	0.432101
ENSMUSG00000024597.10	Slc12a2	0.0153495	0.851168
ENSMUSG00000027751.13	Supt20	0.0153495	0.851168
ENSMUSG00000074358.9	Ccdc61	0.0153495	0.851168
ENSMUSG00000095041.7	AC149090.1	0.0153495	0.851168
ENSMUSG00000047260.4	Emc6	0.0153495	0.465323
ENSMUSG00000022601.11	Zbtb11	0.0153674	1.3106
ENSMUSG00000033964.12	Zbtb41	0.0153674	1.3106
ENSMUSG00000067942.5	Zfp160	0.0153674	1.3106
ENSMUSG00000079084.9	Ccdc82	0.0153674	1.3106
ENSMUSG00000063882.12	Uqcrh	0.0154434	0.232284
ENSMUSG00000030753.15	Prkrir	0.0155632	0.495632
ENSMUSG00000059323.13	Tonsl	0.0155632	0.495632
ENSMUSG00000090122.3	Kcne1l	0.0155632	0.495632
ENSMUSG00000033916.5	Chmp2a	0.0157589	0.3919
ENSMUSG00000037852.8	Cpe	0.0157589	0.3919
ENSMUSG00000027427.13	Polr3f	0.0157623	0.921558
ENSMUSG00000036980.13	Taf6	0.0157623	0.921558
ENSMUSG00000039753.16	Fbxl5	0.0157623	0.921558
ENSMUSG00000042453.14	Reln	0.0157623	0.921558
ENSMUSG00000044408.6	Sptssa	0.0157624	0.51542
ENSMUSG00000020436.17	Gabrg2	0.0157945	1.4626
ENSMUSG00000021254.8	Gpatch2l	0.0157945	1.4626
ENSMUSG00000027439.9	Gzf1	0.0157945	1.4626
ENSMUSG00000054499.9	Dedd2	0.0157945	1.4626
ENSMUSG00000066829.6	Zfp810	0.0157945	1.4626
ENSMUSG00000091742.1	Gm5093	0.0157945	1.4626
ENSMUSG00000010311.15	Optc	0.0157945	1.37771
ENSMUSG00000019889.9	Ptprk	0.0157945	1.37771
ENSMUSG00000037979.13	Ccdc92	0.0157945	1.37771
ENSMUSG00000062727.4	Hist1h2bk	0.0157945	1.37771
ENSMUSG00000016831.11	Tox4	0.0158199	0.825173
ENSMUSG00000018442.13	Derl2	0.0158199	0.825173
ENSMUSG00000022751.8	Nit2	0.0158199	0.825173
ENSMUSG00000026824.11	Kcnj3	0.0158199	0.825173
ENSMUSG00000061118.8	Dnajc30	0.0158199	0.825173
ENSMUSG00000063439.7	B9d2	0.0158199	0.825173
ENSMUSG00000021025.7	Nfkbia	0.0158954	0.570359
ENSMUSG00000002833.10	Hdgfrp2	0.0159036	0.618722
ENSMUSG00000068706.2	Gm10250	0.0159123	0.424257
ENSMUSG00000028757.4	Ddost	0.0160479	0.434083
ENSMUSG00000030879.10	Mrpl17	0.0161043	0.444617
ENSMUSG00000078440.9	Dohh	0.0162091	0.62779
ENSMUSG00000000916.15	Nsun5	0.0162195	1.13003
ENSMUSG00000021481.11	Zfp346	0.0162195	1.13003
ENSMUSG00000030471.17	Zdhhc13	0.0162195	1.13003
ENSMUSG00000035232.8	Pdk3	0.0162195	1.13003
ENSMUSG00000042156.15	Dzip1	0.0162195	1.13003
ENSMUSG00000050332.7	Amer1	0.0162195	1.13003
ENSMUSG00000056608.14	Chd9	0.0162195	1.13003
ENSMUSG00000059995.12	Atxn7l3	0.0162195	1.13003
ENSMUSG00000068479.5	Mfap1a	0.0162195	1.13003
ENSMUSG00000070639.5	Lrrc8b	0.0162195	1.13003
ENSMUSG00000027429.16	Sec23b	0.0162205	0.801586
ENSMUSG00000038366.15	Lasp1	0.0162205	0.801586
ENSMUSG00000039328.10	Rnf122	0.0162205	0.801586
ENSMUSG00000046719.7	Nxph3	0.0162205	0.801586
ENSMUSG00000062742.3	Gm5239	0.0162205	0.801586
ENSMUSG00000022521.10	Crebbp	0.0162856	0.576994
ENSMUSG00000028470.10	Hint2	0.0162856	0.576994
ENSMUSG00000038880.13	Mrps34	0.0164147	0.63741
ENSMUSG00000039682.12	Lap3	0.0164147	0.63741
ENSMUSG00000026812.16	Tsc1	0.0164278	0.973565
ENSMUSG00000042719.17	Naa25	0.0164278	0.973565
ENSMUSG00000007989.6	Fzd3	0.016534	0.887389
ENSMUSG00000020380.16	Rad50	0.016534	0.887389
ENSMUSG00000022571.8	Pycrl	0.016534	0.887389
ENSMUSG00000025777.8	Gdap1	0.016534	0.887389
ENSMUSG00000027663.12	Zmat3	0.016534	0.887389
ENSMUSG00000011837.4	Snapc2	0.016534	0.780085
ENSMUSG00000028869.13	Gnl2	0.016534	0.780085
ENSMUSG00000031578.5	Mak16	0.016534	0.780085
ENSMUSG00000035776.14	Cd99l2	0.016534	0.780085
ENSMUSG00000041939.14	Mvk	0.016534	0.780085
ENSMUSG00000050796.4	B3galt6	0.016534	0.780085
ENSMUSG00000078348.4	Sf3b5	0.0165501	0.367184
ENSMUSG00000003308.14	Keap1	0.0165893	0.647635
ENSMUSG00000032328.12	Tmem30a	0.0165893	0.647635
ENSMUSG00000036977.8	Anapc10	0.0165893	0.647635
ENSMUSG00000079941.1	Gm11273	0.0165893	0.647635
ENSMUSG00000020212.13	Mdm1	0.016627	1.04051
ENSMUSG00000022055.7	Nefl	0.016627	1.04051
ENSMUSG00000022385.10	Gtse1	0.016627	1.04051
ENSMUSG00000037253.8	Mex3c	0.016627	1.04051
ENSMUSG00000037993.7	Dhx38	0.016627	1.04051
ENSMUSG00000039275.9	Foxk2	0.016627	1.04051
ENSMUSG00000064125.14	Prr36	0.016627	1.04051
ENSMUSG00000038482.11	Tfdp1	0.016632	0.583976
ENSMUSG00000003235.12	Eif2b5	0.0167428	0.760403
ENSMUSG00000021709.14	Erbb2ip	0.0167428	0.760403
ENSMUSG00000039737.11	Prkrip1	0.0167428	0.760403
ENSMUSG00000093661.1	Eif4e3	0.0167428	0.760403
ENSMUSG00000020308.5	Tpgs1	0.0167428	0.658523
ENSMUSG00000068328.9	Aup1	0.0167428	0.658523
ENSMUSG00000007036.15	Abhd16a	0.0169042	0.670142
ENSMUSG00000062054.6	Iah1	0.0169042	0.670142
ENSMUSG00000063802.5	Hspbp1	0.0169042	0.670142
ENSMUSG00000008305.18	Tle1	0.0169252	0.742316
ENSMUSG00000058240.13	Cryzl1	0.0169252	0.742316
ENSMUSG00000021290.5	2010107E04Rik	0.016959	0.233874
ENSMUSG00000072501.4	Phf20l1	0.0170074	0.682569
ENSMUSG00000032199.12	Polr2m	0.0170074	0.488059
ENSMUSG00000021716.14	Srek1ip1	0.0170336	0.725638
ENSMUSG00000010607.8	Pigyl	0.0170543	0.710208
ENSMUSG00000026848.14	Tor1b	0.0170543	0.710208
ENSMUSG00000030315.15	Vgll4	0.0170543	0.710208
ENSMUSG00000045333.15	Zfp423	0.0170543	0.710208
ENSMUSG00000001761.7	Smo	0.0170543	0.69589
ENSMUSG00000027454.10	Gins1	0.0170543	0.69589
ENSMUSG00000027770.5	Dhx36	0.0170543	0.69589
ENSMUSG00000002748.7	Baz1b	0.0170936	0.554526
ENSMUSG00000010054.4	Tusc2	0.0172028	0.856882
ENSMUSG00000019822.12	Smpd2	0.0172028	0.856882
ENSMUSG00000021518.3	Ptdss1	0.0172028	0.856882
ENSMUSG00000027499.12	Pkia	0.0172028	0.856882
ENSMUSG00000031232.16	Magt1	0.0172028	0.856882
ENSMUSG00000019873.7	Reep3	0.0172351	0.507292
ENSMUSG00000034432.11	Cops8	0.0172351	0.507292
ENSMUSG00000004610.4	Etfb	0.0172885	0.52924
ENSMUSG00000030298.10	Sec13	0.017329	0.394258
ENSMUSG00000022797.15	Tfrc	0.0173704	0.599105
ENSMUSG00000046722.14	Cdc42se1	0.0173704	0.599105
ENSMUSG00000027247.16	Arhgap1	0.0174793	1.16376
ENSMUSG00000089832.8	Shkbp1	0.0174793	1.16376
ENSMUSG00000014426.8	Map3k4	0.0175337	0.932088
ENSMUSG00000033294.11	Noc4l	0.0175337	0.932088
ENSMUSG00000057134.4	Ado	0.0175337	0.932088
ENSMUSG00000038467.15	Chmp4b	0.0175793	0.560578
ENSMUSG00000052915.14	Msl1	0.0175793	0.560578
ENSMUSG00000024446.13	Rpp21	0.0177496	0.607318
ENSMUSG00000023147.15	Wrb	0.0178445	0.829473
ENSMUSG00000039994.15	Timeless	0.0178445	0.829473
ENSMUSG00000064210.6	Ano6	0.0178445	0.829473
ENSMUSG00000018554.13	Ybx2	0.0178581	1.79603
ENSMUSG00000020948.8	Klhl28	0.0178581	1.79603
ENSMUSG00000022022.2	Mtrf1	0.0178581	1.79603
ENSMUSG00000031409.1	Tceal6	0.0178581	1.79603
ENSMUSG00000073131.12	Vma21	0.0178589	0.534272
ENSMUSG00000008393.8	Carhsp1	0.0178605	0.511513
ENSMUSG00000020315.18	Sptbn1	0.0178605	0.511513
ENSMUSG00000031511.15	Arhgef7	0.0180723	0.616013
ENSMUSG00000025823.9	Pdia4	0.0180723	0.56694
ENSMUSG00000026341.16	Actr3	0.0180723	0.56694
ENSMUSG00000028719.8	Cmpk1	0.0180723	0.56694
ENSMUSG00000024350.5	Dnajc18	0.0182345	0.988672
ENSMUSG00000024896.8	Minpp1	0.0182345	0.988672
ENSMUSG00000025505.16	Tmem80	0.0182345	0.988672
ENSMUSG00000032312.6	Csk	0.0182345	0.988672
ENSMUSG00000033569.17	Adgrb3	0.0182345	0.988672
ENSMUSG00000034157.12	Cipc	0.0182345	0.988672
ENSMUSG00000072082.6	Ccnf	0.0182345	0.988672
ENSMUSG00000002413.15	Braf	0.018292	1.06267
ENSMUSG00000020190.13	Mknk2	0.018292	1.06267
ENSMUSG00000022195.6	6030458C11Rik	0.018292	1.06267
ENSMUSG00000022389.14	Tef	0.018292	1.06267
ENSMUSG00000030917.13	Tmem159	0.018292	1.06267
ENSMUSG00000040990.17	Sh3kbp1	0.018292	1.06267
ENSMUSG00000041037.8	Irgq	0.018292	1.06267
ENSMUSG00000021391.9	Cenpp	0.018292	0.804709
ENSMUSG00000057738.13	Sptan1	0.018292	0.804709
ENSMUSG00000074994.4	Qser1	0.018292	0.804709
ENSMUSG00000059689.14	Zfp637	0.018292	0.49534
ENSMUSG00000027018.11	Hat1	0.0183333	0.625236
ENSMUSG00000047547.14	Cltb	0.0183333	0.625236
ENSMUSG00000003360.14	Ddx23	0.0185233	0.895563
ENSMUSG00000020650.14	Bcap29	0.0185233	0.895563
ENSMUSG00000024847.14	Aip	0.0185233	0.895563
ENSMUSG00000027782.10	Kpna4	0.0185233	0.895563
ENSMUSG00000030036.8	Mogs	0.0185233	0.895563
ENSMUSG00000035649.17	Zcchc7	0.0185233	0.895563
ENSMUSG00000003955.7	Fam162a	0.0185233	0.403709
ENSMUSG00000020745.15	Pafah1b1	0.0185233	0.403709
ENSMUSG00000005054.6	Cstb	0.0186142	0.635035
ENSMUSG00000032239.9	Rp9	0.0186425	0.480525
ENSMUSG00000028771.13	Ptpn12	0.0186801	0.782221
ENSMUSG00000038671.15	Arfrp1	0.0186801	0.782221
ENSMUSG00000052516.17	Robo2	0.0186801	0.782221
ENSMUSG00000069049.11	Eif2s3y	0.0186801	0.782221
ENSMUSG00000062981.4	Mrpl42	0.0186882	0.351757
ENSMUSG00000020309.6	Chac2	0.0187208	1.20368
ENSMUSG00000020728.17	Cep112	0.0187208	1.20368
ENSMUSG00000024299.16	Adamts10	0.0187208	1.20368
ENSMUSG00000024999.7	Noc3l	0.0187208	1.20368
ENSMUSG00000063524.13	Eno1	0.0187512	0.41248
ENSMUSG00000026701.15	Prdx6	0.0187811	0.388885
ENSMUSG00000056201.7	Cfl1	0.0188004	0.155919
ENSMUSG00000014592.19	Camta1	0.0188662	0.466903
ENSMUSG00000051518.7	Rps19bp1	0.0189174	0.580689
ENSMUSG00000060288.13	Ppih	0.0189174	0.580689
ENSMUSG00000022674.14	Ube2v2	0.0189174	0.545065
ENSMUSG00000037712.15	Fermt2	0.0189174	0.545065
ENSMUSG00000058076.12	Sdhc	0.0189234	0.421857
ENSMUSG00000010554.14	Mettl16	0.0189387	0.761707
ENSMUSG00000018425.18	Dhx40	0.0189387	0.761707
ENSMUSG00000025261.17	Huwe1	0.0189387	0.761707
ENSMUSG00000026927.17	Sdccag3	0.0189387	0.761707
ENSMUSG00000027784.10	Ppm1l	0.0189387	0.761707
ENSMUSG00000025144.17	Stra13	0.0190097	0.656596
ENSMUSG00000046562.5	Unc119b	0.0190097	0.656596
ENSMUSG00000031432.3	Prps1	0.0191967	0.668494
ENSMUSG00000028551.14	Cdkn2c	0.01932	0.725638
ENSMUSG00000047907.11	Tshz2	0.01932	0.725638
ENSMUSG00000021109.13	Hif1a	0.01932	0.681243
ENSMUSG00000028191.11	Bcl10	0.0193752	0.863141
ENSMUSG00000032867.8	Fbxw8	0.0193752	0.863141
ENSMUSG00000042599.8	Kdm7a	0.0193752	0.863141
ENSMUSG00000027984.8	Hadh	0.0193752	0.709696
ENSMUSG00000003813.15	Rad23a	0.0196004	0.943818
ENSMUSG00000032217.12	Rnf111	0.0196004	0.943818
ENSMUSG00000033214.9	Slitrk5	0.0196004	0.943818
ENSMUSG00000042350.13	Arel1	0.0196004	0.943818
ENSMUSG00000071064.13	Zfp827	0.0196004	0.943818
ENSMUSG00000028410.13	Dnaja1	0.0197472	0.214948
ENSMUSG00000059119.9	Nap1l4	0.0197977	0.352286
ENSMUSG00000009566.12	Fpgs	0.0199349	1.25171
ENSMUSG00000037260.8	Hgsnat	0.0199349	1.25171
ENSMUSG00000041153.9	Osgin2	0.0199349	1.25171
ENSMUSG00000026353.9	Ubxn4	0.0199546	0.44505
ENSMUSG00000003226.6	Ranbp2	0.0200928	1.08821
ENSMUSG00000018841.17	Rad51d	0.0200928	1.08821
ENSMUSG00000024969.15	Mark2	0.0200928	1.08821
ENSMUSG00000029513.14	Prkab1	0.0200928	1.08821
ENSMUSG00000040174.14	Alkbh3	0.0200928	1.08821
ENSMUSG00000045665.4	Mfsd5	0.0200928	1.08821
ENSMUSG00000000078.6	Klf6	0.0201059	0.834162
ENSMUSG00000002825.6	Qtrt1	0.0201059	0.834162
ENSMUSG00000021374.9	Nup153	0.0201059	0.834162
ENSMUSG00000031143.4	Ccdc22	0.0201059	0.834162
ENSMUSG00000039068.16	Zzz3	0.0201059	0.834162
ENSMUSG00000040359.14	Ufl1	0.0201059	0.834162
ENSMUSG00000044700.15	Tmem201	0.0201059	0.834162
ENSMUSG00000074802.10	Gas2l3	0.0201059	0.834162
ENSMUSG00000025220.7	Mgea5	0.0201776	0.604331
ENSMUSG00000027598.16	Itch	0.0201976	1.00575
ENSMUSG00000033411.16	Ctdspl2	0.0201976	1.00575
ENSMUSG00000045994.16	B3gat1	0.0201976	1.00575
ENSMUSG00000074093.4	Svip	0.0201976	1.00575
ENSMUSG00000021483.7	Cdk20	0.0202287	1.61016
ENSMUSG00000025352.6	Gdf11	0.0202287	1.61016
ENSMUSG00000029587.16	Zfp12	0.0202287	1.61016
ENSMUSG00000031642.9	Sh3rf1	0.0202287	1.61016
ENSMUSG00000036109.17	Mbnl3	0.0202287	1.61016
ENSMUSG00000042121.16	Ssh1	0.0202287	1.61016
ENSMUSG00000052566.8	Hook2	0.0202287	1.61016
ENSMUSG00000063873.10	Slc24a3	0.0202287	1.61016
ENSMUSG00000007892.7	Rplp1	0.0202344	0.097438
ENSMUSG00000035297.14	Cops4	0.0202914	0.507457
ENSMUSG00000030876.7	Mettl9	0.0203859	0.358218
ENSMUSG00000006289.14	Osgep	0.0203906	0.473031
ENSMUSG00000053560.4	Ier2	0.0203906	0.473031
ENSMUSG00000006373.10	Pgrmc1	0.0206124	0.415782
ENSMUSG00000025898.5	Cwf19l2	0.0206982	0.8081
ENSMUSG00000027714.11	Exosc9	0.0206982	0.8081
ENSMUSG00000003348.9	Mob3a	0.0208068	1.3106
ENSMUSG00000020135.13	Apc2	0.0208068	1.3106
ENSMUSG00000030498.15	Gas2	0.0208068	1.3106
ENSMUSG00000040040.16	Ift88	0.0208068	1.3106
ENSMUSG00000055184.4	Fam72a	0.0208068	1.3106
ENSMUSG00000001445.10	Mrpl10	0.0208068	0.904608
ENSMUSG00000020459.14	Mtif2	0.0208068	0.904608
ENSMUSG00000028126.16	Pip5k1a	0.0208068	0.904608
ENSMUSG00000031169.13	Porcn	0.0208068	0.904608
ENSMUSG00000058443.4	Rpl10-ps3	0.0208577	0.622544
ENSMUSG00000022204.8	Ngdn	0.0209288	0.535667
ENSMUSG00000024165.8	Hn1l	0.0211825	0.784531
ENSMUSG00000031458.8	Coprs	0.0211825	0.784531
ENSMUSG00000078154.3	Gm12184	0.0211825	0.784531
ENSMUSG00000020412.16	Ascc2	0.0212842	1.48053
ENSMUSG00000020431.5	Adcy1	0.0212842	1.48053
ENSMUSG00000021952.15	Xpo4	0.0212842	1.48053
ENSMUSG00000022053.13	Ebf2	0.0212842	1.48053
ENSMUSG00000035382.8	Pcsk7	0.0212842	1.48053
ENSMUSG00000049643.15	2310022A10Rik	0.0212842	1.48053
ENSMUSG00000051220.2	Ercc6l	0.0212842	1.48053
ENSMUSG00000056459.14	Zbtb25	0.0212842	1.48053
ENSMUSG00000063021.3	Hist1h2ak	0.0212842	1.48053
ENSMUSG00000066595.9	Mfsd7b	0.0212842	1.48053
ENSMUSG00000022306.8	Zfpm2	0.0213295	1.3846
ENSMUSG00000025577.7	Cbx2	0.0213295	1.3846
ENSMUSG00000026791.14	Slc2a8	0.0213295	1.3846
ENSMUSG00000028163.17	Nfkb1	0.0213295	1.3846
ENSMUSG00000030493.13	Faap24	0.0213295	1.3846
ENSMUSG00000030530.15	Furin	0.0213295	1.3846
ENSMUSG00000067879.3	3110035E14Rik	0.0213295	1.3846
ENSMUSG00000089857.9	Zfp882	0.0213295	1.3846
ENSMUSG00000022663.3	Atg3	0.0214137	0.643175
ENSMUSG00000020534.14	Shmt1	0.0214696	0.763112
ENSMUSG00000020946.13	Gosr2	0.0214696	0.763112
ENSMUSG00000025209.4	Peo1	0.0214696	0.763112
ENSMUSG00000039887.11	Alg14	0.0214696	0.763112
ENSMUSG00000048458.8	Fam212b	0.0214696	0.763112
ENSMUSG00000090258.7	Churc1	0.0214696	0.763112
ENSMUSG00000015668.13	Pdzd11	0.0215056	0.577246
ENSMUSG00000027099.9	Mtx2	0.0215056	0.541213
ENSMUSG00000029147.10	Ppm1g	0.0215322	0.495025
ENSMUSG00000066324.2	Impad1	0.0215322	0.495025
ENSMUSG00000025724.12	Sec11a	0.0216101	0.450003
ENSMUSG00000025626.16	Phf6	0.0216139	0.654554
ENSMUSG00000002870.8	Mcm2	0.0216368	0.427556
ENSMUSG00000028618.11	Tmem59	0.0216368	0.427556
ENSMUSG00000028896.13	Rcc1	0.0217196	0.743559
ENSMUSG00000035021.13	Baz1a	0.0217196	0.743559
ENSMUSG00000039367.9	Sec24c	0.0217577	0.870027
ENSMUSG00000040818.9	Dennd6a	0.0217577	0.870027
ENSMUSG00000044876.15	Zfp444	0.0217577	0.870027
ENSMUSG00000049232.3	Tigd2	0.0217577	0.870027
ENSMUSG00000061273.3	Mmgt1	0.0217577	0.870027
ENSMUSG00000031516.11	Dctn6	0.0217674	0.666744
ENSMUSG00000020329.12	Polrmt	0.0217773	1.11796
ENSMUSG00000022426.5	Josd1	0.0217773	1.11796
ENSMUSG00000022436.15	Sh3bp1	0.0217773	1.11796
ENSMUSG00000051790.15	Nlgn2	0.0217773	1.11796
ENSMUSG00000009733.8	Tfcp2	0.0217773	0.956963
ENSMUSG00000073139.9	BC023829	0.0217773	0.956963
ENSMUSG00000074513.9	Arfip1	0.0217773	0.956963
ENSMUSG00000029388.14	Eif2b1	0.0218302	0.725638
ENSMUSG00000062352.13	Itgb1bp1	0.0218302	0.725638
ENSMUSG00000037204.6	Atg101	0.0218498	0.679834
ENSMUSG00000045438.12	Cox19	0.0218498	0.679834
ENSMUSG00000021264.11	Yy1	0.0218943	0.709149
ENSMUSG00000023927.15	Satb1	0.0218943	0.709149
ENSMUSG00000033256.14	Shf	0.0218943	0.693929
ENSMUSG00000035150.15	Eif2s3x	0.0218943	0.693929
ENSMUSG00000047635.6	2810006K23Rik	0.0218943	0.693929
ENSMUSG00000003154.15	Foxj2	0.022261	1.0252
ENSMUSG00000026670.15	Uap1	0.022261	1.0252
ENSMUSG00000032193.8	Ldlr	0.022261	1.0252
ENSMUSG00000049600.8	Zbtb45	0.022261	1.0252
ENSMUSG00000052751.16	Repin1	0.022261	1.0252
ENSMUSG00000054836.12	Elp6	0.022261	1.0252
ENSMUSG00000064368.1	mt-Nd6	0.022261	1.0252
ENSMUSG00000022108.7	Itm2b	0.022261	0.156129
ENSMUSG00000106918.3	Mrpl33	0.0222926	0.409733
ENSMUSG00000060126.14	Tpt1	0.022319	0.0955872
ENSMUSG00000044533.15	Rps2	0.0224063	0.592743
ENSMUSG00000019977.15	Hbs1l	0.0226	0.839294
ENSMUSG00000028329.13	Xpa	0.0226	0.839294
ENSMUSG00000041354.15	Rgl2	0.0226	0.839294
ENSMUSG00000041915.8	Ammecr1l	0.0226	0.839294
ENSMUSG00000003863.18	Ppfia3	0.022721	1.89556
ENSMUSG00000013415.9	Igf2bp1	0.022721	1.89556
ENSMUSG00000032625.14	Thsd7a	0.022721	1.89556
ENSMUSG00000033961.16	Zfp446	0.022721	1.89556
ENSMUSG00000037890.13	Wdr19	0.022721	1.89556
ENSMUSG00000050244.8	Heatr1	0.022721	1.89556
ENSMUSG00000073176.4	Zfp449	0.022721	1.89556
ENSMUSG00000023104.9	Rfc2	0.0227544	0.48318
ENSMUSG00000031983.6	2310022B05Rik	0.0228564	0.60119
ENSMUSG00000024096.16	Ralbp1	0.0230465	0.503245
ENSMUSG00000030652.11	Coq7	0.0230465	0.503245
ENSMUSG00000032437.9	Stt3b	0.0230465	0.503245
ENSMUSG00000068184.6	Ndufaf2	0.0230465	0.503245
ENSMUSG00000028048.11	Gba	0.0232637	0.914671
ENSMUSG00000028668.5	Tceb3	0.0232637	0.914671
ENSMUSG00000038949.8	Cnst	0.0232637	0.914671
ENSMUSG00000040297.12	Suco	0.0232637	0.914671
ENSMUSG00000063576.11	Klhdc3	0.0233048	0.559628
ENSMUSG00000038384.16	Setd1b	0.0233164	0.811794
ENSMUSG00000049800.13	Sertad2	0.0233164	0.811794
ENSMUSG00000094910.1	D430019H16Rik	0.0233164	0.811794
ENSMUSG00000041703.7	Zic5	0.0233843	0.411363
ENSMUSG00000021870.17	Slmap	0.023634	1.15306
ENSMUSG00000022245.15	Skor1	0.023634	1.15306
ENSMUSG00000022350.6	E430025E21Rik	0.023634	1.15306
ENSMUSG00000030725.4	Lipt2	0.023634	1.15306
ENSMUSG00000033819.15	Ppp1r16a	0.023634	1.15306
ENSMUSG00000037519.17	Ppfia1	0.023634	1.15306
ENSMUSG00000039230.14	Tbcd	0.023634	1.15306
ENSMUSG00000047412.15	Zbtb44	0.023634	1.15306
ENSMUSG00000048911.15	Rnf24	0.023634	1.15306
ENSMUSG00000064080.12	Fbln2	0.023634	1.15306
ENSMUSG00000007880.16	Arid1a	0.023634	0.619704
ENSMUSG00000020736.12	Nt5c	0.023634	0.619704
ENSMUSG00000026097.9	Ormdl1	0.023634	0.619704
ENSMUSG00000027466.15	Rbck1	0.023634	0.619704
ENSMUSG00000021843.16	Ktn1	0.023634	0.431692
ENSMUSG00000038252.13	Ncapd2	0.023718	0.531627
ENSMUSG00000032042.11	Srpr	0.0238521	0.787038
ENSMUSG00000063842.3	Olfr862	0.0238521	0.787038
ENSMUSG00000030105.8	Arl8b	0.0238521	0.566439
ENSMUSG00000040188.9	Scamp2	0.0238521	0.566439
ENSMUSG00000024091.8	Vapa	0.0238521	0.360182
ENSMUSG00000008036.11	Ap2s1	0.0239255	0.394992
ENSMUSG00000029465.14	Arpc3	0.0239255	0.394992
ENSMUSG00000025451.15	Paip1	0.023981	0.629879
ENSMUSG00000026764.15	Kif5c	0.023981	0.629879
ENSMUSG00000006299.13	Aamp	0.0240217	0.471881
ENSMUSG00000033970.15	Rfc3	0.0240217	0.471881
ENSMUSG00000079477.9	Rab7	0.0240217	0.471881
ENSMUSG00000009995.17	Taz	0.0242781	0.971798
ENSMUSG00000034263.12	Vwa9	0.0242781	0.971798
ENSMUSG00000058056.16	Palld	0.0242781	0.971798
ENSMUSG00000001785.11	Pwp1	0.0242781	0.764632
ENSMUSG00000015882.17	Lcorl	0.0242781	0.764632
ENSMUSG00000020530.14	Ggnbp2	0.0242781	0.640749
ENSMUSG00000026960.6	Arl6ip6	0.0242781	0.640749
ENSMUSG00000048758.13	Rpl29	0.0242781	0.380206
ENSMUSG00000006517.4	Mvd	0.0244213	0.537192
ENSMUSG00000025499.18	Hras	0.0244523	0.877641
ENSMUSG00000040044.11	Orc3	0.0244523	0.877641
ENSMUSG00000041763.14	Tpp2	0.0244523	0.877641
ENSMUSG00000055760.12	Gemin6	0.0244523	0.877641
ENSMUSG00000006335.16	Tfpt	0.0245167	1.04757
ENSMUSG00000028211.11	Trp53inp1	0.0245167	1.04757
ENSMUSG00000031730.17	Dhodh	0.0245167	1.04757
ENSMUSG00000040270.16	Bach2	0.0245167	1.04757
ENSMUSG00000040396.12	Abhd13	0.0245167	1.04757
ENSMUSG00000003549.9	Ercc1	0.0245167	0.744253
ENSMUSG00000021595.18	Nsun2	0.0245167	0.744253
ENSMUSG00000022788.16	Fgd4	0.0245167	0.744253
ENSMUSG00000026869.12	Psmd5	0.0245167	0.744253
ENSMUSG00000078671.11	Chd2	0.0245167	0.744253
ENSMUSG00000003033.14	Ap1m1	0.0245167	0.652389
ENSMUSG00000019802.13	Sec63	0.0245167	0.652389
ENSMUSG00000022570.5	Tsta3	0.0245167	0.652389
ENSMUSG00000063888.6	Rpl7l1	0.0245167	0.512234
ENSMUSG00000018585.9	Atox1	0.0245167	0.423075
ENSMUSG00000028617.10	Lrrc42	0.0246542	0.664884
ENSMUSG00000029815.12	Malsu1	0.0246542	0.664884
ENSMUSG00000038552.14	Fndc4	0.0246542	0.664884
ENSMUSG00000028549.17	Itgb3bp	0.0247326	0.725638
ENSMUSG00000031821.11	Gins2	0.0247986	0.678332
ENSMUSG00000024539.17	Ptpn2	0.0248258	0.708564
ENSMUSG00000026566.15	Mpzl1	0.0248258	0.708564
ENSMUSG00000037787.13	Apopt1	0.0248258	0.708564
ENSMUSG00000067722.3	BC003965	0.0248258	0.708564
ENSMUSG00000029780.14	Nt5c3	0.0248336	0.692848
ENSMUSG00000073987.4	Ggh	0.0248336	0.692848
ENSMUSG00000031590.8	Frg1	0.0248607	0.475231
ENSMUSG00000024856.10	Cdk2ap2	0.0248676	0.581248
ENSMUSG00000037013.15	Ss18	0.0248676	0.581248
ENSMUSG00000068798.10	Rap1a	0.0248676	0.581248
ENSMUSG00000020163.12	Uqcr11	0.0252142	0.190861
ENSMUSG00000017307.15	Acot8	0.0253548	1.19512
ENSMUSG00000023330.12	Dtwd1	0.0253548	1.19512
ENSMUSG00000027363.15	Usp8	0.0253548	1.19512
ENSMUSG00000032705.8	Exd2	0.0253548	1.19512
ENSMUSG00000036106.15	Prr5	0.0253548	1.19512
ENSMUSG00000036432.8	Siah2	0.0253548	1.19512
ENSMUSG00000030729.17	Pgm2l1	0.0253965	0.844937
ENSMUSG00000035314.9	Gdpd5	0.0253965	0.844937
ENSMUSG00000035597.18	Prpf39	0.0253965	0.844937
ENSMUSG00000038538.17	Ubn2	0.0253965	0.844937
ENSMUSG00000075304.2	Sp5	0.0253965	0.844937
ENSMUSG00000017291.13	Taok1	0.0253965	0.589316
ENSMUSG00000029363.14	Rfc5	0.0253965	0.589316
ENSMUSG00000049960.3	Mrps16	0.0253965	0.589316
ENSMUSG00000020361.13	Hspa4	0.0254105	0.381255
ENSMUSG00000046330.9	Rpl37a	0.0255492	0.0962519
ENSMUSG00000078713.8	Tomm5	0.0258337	0.478723
ENSMUSG00000029234.13	Tmem165	0.0259571	0.597882
ENSMUSG00000040888.9	Gfer	0.0259571	0.597882
ENSMUSG00000029346.12	Srrd	0.0259707	0.925936
ENSMUSG00000031093.14	Dock11	0.0259707	0.925936
ENSMUSG00000036822.6	Topors	0.0259707	0.925936
ENSMUSG00000036840.5	Siah1a	0.0259707	0.925936
ENSMUSG00000056267.14	Cep70	0.0259707	0.925936
ENSMUSG00000062825.15	Actg1	0.0261232	0.070549
ENSMUSG00000022761.10	Lztr1	0.0262908	0.815835
ENSMUSG00000027787.14	Nmd3	0.0262908	0.815835
ENSMUSG00000055980.2	Irs1	0.0262908	0.815835
ENSMUSG00000059834.12	Sclt1	0.0262908	0.815835
ENSMUSG00000062591.5	Tubb4a	0.0262908	0.815835
ENSMUSG00000029701.15	Rbm28	0.0264328	0.606993
ENSMUSG00000021018.7	Polr2h	0.0267691	0.438475
ENSMUSG00000005354.15	Txn2	0.0268116	0.427114
ENSMUSG00000018347.16	Zkscan6	0.0268838	1.65852
ENSMUSG00000020527.14	Myo19	0.0268838	1.65852
ENSMUSG00000023087.15	Noct	0.0268838	1.65852
ENSMUSG00000044912.9	Syt16	0.0268838	1.65852
ENSMUSG00000051224.13	Tceanc	0.0268838	1.65852
ENSMUSG00000061544.13	Zfp229	0.0268838	1.65852
ENSMUSG00000075600.2	Zc3h3	0.0268838	1.65852
ENSMUSG00000013539.13	Tango2	0.0268838	1.24647
ENSMUSG00000022103.9	Gfra2	0.0268838	1.24647
ENSMUSG00000024456.16	Diaph1	0.0268838	1.24647
ENSMUSG00000026042.16	Col5a2	0.0268838	1.24647
ENSMUSG00000026471.14	Mr1	0.0268838	1.24647
ENSMUSG00000032657.15	Fam189b	0.0268838	1.24647
ENSMUSG00000034329.16	Brip1	0.0268838	1.24647
ENSMUSG00000040675.17	Mthfd1l	0.0268838	1.24647
ENSMUSG00000041594.17	Tmtc4	0.0268838	1.24647
ENSMUSG00000056260.15	Lrif1	0.0268838	1.24647
ENSMUSG00000071302.10	2610044O15Rik8	0.0268838	1.24647
ENSMUSG00000022718.11	Dgcr8	0.0268838	1.07356
ENSMUSG00000022883.10	Robo1	0.0268838	1.07356
ENSMUSG00000032258.15	Lca5	0.0268838	1.07356
ENSMUSG00000047193.15	Dync2h1	0.0268838	1.07356
ENSMUSG00000021359.15	Tfap2a	0.0268838	0.988672
ENSMUSG00000027122.15	Arl14ep	0.0268838	0.988672
ENSMUSG00000027996.13	Sfrp2	0.0268838	0.988672
ENSMUSG00000031669.9	Gins3	0.0268838	0.988672
ENSMUSG00000033809.14	Alg3	0.0268838	0.988672
ENSMUSG00000005667.8	Mthfd2	0.0268838	0.789768
ENSMUSG00000037664.13	Cdkn1c	0.0268838	0.789768
ENSMUSG00000064037.13	Gpn1	0.0268838	0.789768
ENSMUSG00000066148.3	Prpf4	0.0268838	0.789768
ENSMUSG00000073705.10	Apitd1	0.0268838	0.789768
ENSMUSG00000002768.7	Mea1	0.0268838	0.527411
ENSMUSG00000031660.13	Brd7	0.0268838	0.527411
ENSMUSG00000031446.14	Cul4a	0.0269704	0.562579
ENSMUSG00000059835.1	Rpl13-ps3	0.0269704	0.562579
ENSMUSG00000023939.7	Mrpl14	0.0271759	0.467326
ENSMUSG00000036550.15	Cnot1	0.0271759	0.467326
ENSMUSG00000019907.9	Ppp1r12a	0.0273938	0.886102
ENSMUSG00000039804.15	Ncoa5	0.0273938	0.886102
ENSMUSG00000071652.6	Ints5	0.0273938	0.886102
ENSMUSG00000027430.12	Dtd1	0.027399	0.76628
ENSMUSG00000024258.3	Polr2d	0.0277041	0.486172
ENSMUSG00000037461.10	Ints7	0.027803	0.745003
ENSMUSG00000045589.7	Frrs1l	0.027803	0.745003
ENSMUSG00000062175.13	Tgif2	0.027803	0.745003
ENSMUSG00000026037.14	Orc2	0.027803	0.650087
ENSMUSG00000031711.7	Zfp330	0.027803	0.650087
ENSMUSG00000000627.15	Sema4f	0.0280064	2.04757
ENSMUSG00000020848.7	Doc2b	0.0280064	2.04757
ENSMUSG00000026610.13	Esrrg	0.0280064	2.04757
ENSMUSG00000028176.11	Lrrc7	0.0280064	2.04757
ENSMUSG00000028528.16	Dnajc6	0.0280064	2.04757
ENSMUSG00000028885.8	Smpdl3b	0.0280064	2.04757
ENSMUSG00000029245.16	Epha5	0.0280064	2.04757
ENSMUSG00000031959.14	Wdr59	0.0280064	2.04757
ENSMUSG00000032119.4	Hinfp	0.0280064	2.04757
ENSMUSG00000039634.12	Zfp189	0.0280064	2.04757
ENSMUSG00000054945.3	Gm9958	0.0280064	2.04757
ENSMUSG00000059897.4	Zfp930	0.0280064	2.04757
ENSMUSG00000063810.6	Alms1	0.0280064	2.04757
ENSMUSG00000080717.9	B230307C23Rik	0.0280064	2.04757
ENSMUSG00000006763.14	Saal1	0.0280064	0.725638
ENSMUSG00000030802.14	Bckdk	0.0280064	0.725638
ENSMUSG00000043252.8	Tmem64	0.0280064	0.725638
ENSMUSG00000066839.11	Ecsit	0.0280064	0.662902
ENSMUSG00000021022.8	Ppp2r3c	0.028071	0.676728
ENSMUSG00000028322.11	Exosc3	0.028071	0.676728
ENSMUSG00000040746.15	Rnf167	0.028071	0.676728
ENSMUSG00000013033.16	Adgrl1	0.0280867	0.707936
ENSMUSG00000027351.14	Spred1	0.0280867	0.707936
ENSMUSG00000040842.17	Szrd1	0.0280867	0.707936
ENSMUSG00000007950.8	Abhd8	0.0280946	0.69169
ENSMUSG00000015605.5	Srf	0.0280946	0.69169
ENSMUSG00000020198.7	Ap3d1	0.0280946	0.69169
ENSMUSG00000030374.15	Strn4	0.0280946	0.69169
ENSMUSG00000020740.13	Gga3	0.0280962	1.3106
ENSMUSG00000021700.9	Rab3c	0.0280962	1.3106
ENSMUSG00000022280.8	Rnf19a	0.0280962	1.3106
ENSMUSG00000034320.14	Slc26a2	0.0280962	1.3106
ENSMUSG00000053965.10	Pde5a	0.0280962	1.3106
ENSMUSG00000026867.18	Gapvd1	0.0281429	0.577539
ENSMUSG00000031917.11	Nip7	0.0281429	0.577539
ENSMUSG00000001173.15	Ocrl	0.028475	1.50325
ENSMUSG00000021962.8	Dcp1a	0.028475	1.50325
ENSMUSG00000023055.9	Calcoco1	0.028475	1.50325
ENSMUSG00000030555.16	Ttc23	0.028475	1.50325
ENSMUSG00000031706.7	Rfx1	0.028475	1.50325
ENSMUSG00000034442.10	Trmt5	0.028475	1.50325
ENSMUSG00000034532.8	Fbxo16	0.028475	1.50325
ENSMUSG00000034848.17	Ttc21b	0.028475	1.50325
ENSMUSG00000048280.17	Zfp738	0.028475	1.50325
ENSMUSG00000053347.14	Zfp943	0.028475	1.50325
ENSMUSG00000056698.11	Elmod3	0.028475	1.50325
ENSMUSG00000075327.9	Zbtb2	0.028475	1.50325
ENSMUSG00000027010.16	Slc25a12	0.028475	0.851168
ENSMUSG00000028698.13	Pik3r3	0.028475	0.851168
ENSMUSG00000029681.12	Bcl7b	0.028475	0.851168
ENSMUSG00000050079.9	Rspry1	0.028475	0.851168
ENSMUSG00000074182.8	Znhit6	0.028475	0.851168
ENSMUSG00000035559.8	Mpv17l2	0.028475	0.49015
ENSMUSG00000056209.7	Npm3	0.028475	0.456451
ENSMUSG00000011752.6	Pgam1	0.028475	0.314952
ENSMUSG00000001998.15	Ap4e1	0.0285402	2.89556
ENSMUSG00000018581.15	Dnah11	0.0285402	2.89556
ENSMUSG00000021125.6	Arg2	0.0285402	2.89556
ENSMUSG00000022432.6	Smc1b	0.0285402	2.89556
ENSMUSG00000039158.11	Akna	0.0285402	2.89556
ENSMUSG00000039838.11	Slc45a1	0.0285402	2.89556
ENSMUSG00000044072.14	Eml6	0.0285402	2.89556
ENSMUSG00000045591.5	Olig3	0.0285402	2.89556
ENSMUSG00000046541.9	Zfp526	0.0285402	2.89556
ENSMUSG00000055409.14	Nell1	0.0285402	2.89556
ENSMUSG00000056306.5	Sertm1	0.0285402	2.89556
ENSMUSG00000057835.7	Zfp119a	0.0285402	2.89556
ENSMUSG00000059493.13	Nhs	0.0285402	2.89556
ENSMUSG00000060780.2	Lrrtm1	0.0285402	2.89556
ENSMUSG00000070427.4	Il18bp	0.0285402	2.89556
ENSMUSG00000072693.2	Gm10401	0.0285402	2.89556
ENSMUSG00000074811.2	Hps6	0.0285402	2.89556
ENSMUSG00000022428.7	Cby1	0.0285632	0.585707
ENSMUSG00000035949.15	Fbxw2	0.0285632	0.585707
ENSMUSG00000089768.2	Tmsb15b1	0.0285632	0.585707
ENSMUSG00000019978.15	Epb41l2	0.0285917	1.39306
ENSMUSG00000038705.13	Gmeb2	0.0285917	1.39306
ENSMUSG00000038838.15	Vars2	0.0285917	1.39306
ENSMUSG00000040557.14	Wbscr27	0.0285917	1.39306
ENSMUSG00000061371.7	Zfp873	0.0285917	1.39306
ENSMUSG00000064284.12	Cdpf1	0.0285917	1.39306
ENSMUSG00000079144.7	A130010J15Rik	0.0285917	1.39306
ENSMUSG00000020627.9	Klhl29	0.0286396	0.938631
ENSMUSG00000028878.11	Fam76a	0.0286396	0.938631
ENSMUSG00000038375.15	Trp53inp2	0.0286396	0.938631
ENSMUSG00000039449.14	Prpf18	0.0286396	0.938631
ENSMUSG00000040325.16	Vprbp	0.0286396	0.938631
ENSMUSG00000028546.17	Elavl4	0.0286396	0.431454
ENSMUSG00000042670.5	Immp1l	0.0286396	0.431454
ENSMUSG00000014606.14	Slc25a11	0.0288364	0.545065
ENSMUSG00000061286.7	Exosc5	0.0288364	0.545065
ENSMUSG00000087687.3	Pet100	0.0289186	0.474099
ENSMUSG00000060510.13	Zfp266	0.0290976	0.594393
ENSMUSG00000042709.14	Atpaf2	0.0291359	1.10415
ENSMUSG00000029507.16	Pus1	0.0293063	0.820274
ENSMUSG00000033364.13	Usp37	0.0293063	0.820274
ENSMUSG00000043154.15	Ppp2r3a	0.0293063	0.820274
ENSMUSG00000055653.13	Gpc3	0.0293063	0.820274
ENSMUSG00000026355.11	Mcm6	0.0293895	0.393062
ENSMUSG00000058258.14	Idi1	0.0293895	0.393062
ENSMUSG00000028419.5	Chmp5	0.0294062	0.459463
ENSMUSG00000015474.16	Ppt2	0.0295346	1.00804
ENSMUSG00000032840.7	2410131K14Rik	0.0295346	1.00804
ENSMUSG00000038895.15	Zfp653	0.0295346	1.00804
ENSMUSG00000038902.14	Pogz	0.0295346	1.00804
ENSMUSG00000061950.17	Ppp4r1	0.0295346	1.00804
ENSMUSG00000062761.7	Zfp512	0.0295346	1.00804
ENSMUSG00000004264.17	Phb2	0.0295435	0.357059
ENSMUSG00000033917.15	Gde1	0.0296012	0.603647
ENSMUSG00000068856.3	Sf3b4	0.0297148	0.446064
ENSMUSG00000029840.8	Mtpn	0.0299148	0.433748
ENSMUSG00000020973.7	Dnaaf2	0.0301204	0.792752
ENSMUSG00000022607.14	Ptk2	0.0301204	0.792752
ENSMUSG00000032316.7	Clk3	0.0301204	0.792752
ENSMUSG00000064317.4	Gm10146	0.0301204	0.792752
ENSMUSG00000020778.12	Ten1	0.0301204	0.613527
ENSMUSG00000029993.16	Nfu1	0.0301974	0.523008
ENSMUSG00000001467.5	Cyp51	0.0303097	0.498672
ENSMUSG00000004455.16	Ppp1cc	0.030377	0.558528
ENSMUSG00000028334.10	Nans	0.030377	0.558528
ENSMUSG00000030189.15	Ybx3	0.030377	0.558528
ENSMUSG00000031609.3	Sap30	0.030377	0.558528
ENSMUSG00000039197.9	Adk	0.030377	0.558528
ENSMUSG00000005718.7	Tfap4	0.0304468	0.895563
ENSMUSG00000024527.9	Afg3l2	0.0304468	0.895563
ENSMUSG00000024570.6	Rbfa	0.0304468	0.895563
ENSMUSG00000026767.12	Fam188a	0.0304468	0.895563
ENSMUSG00000048546.7	Tob2	0.0304468	0.895563
ENSMUSG00000001755.12	Coasy	0.0305262	0.6241
ENSMUSG00000022972.9	1110004E09Rik	0.0305262	0.6241
ENSMUSG00000032816.14	Igdcc4	0.0307135	0.768073
ENSMUSG00000034203.8	Chchd4	0.0307135	0.768073
ENSMUSG00000042388.14	Dlgap3	0.0307135	0.768073
ENSMUSG00000060376.7	Bckdha	0.0307135	0.768073
ENSMUSG00000032324.10	Tspan3	0.0308095	0.263532
ENSMUSG00000020661.15	Dnmt3a	0.0309106	0.63544
ENSMUSG00000026851.9	BC005624	0.0309106	0.63544
ENSMUSG00000033918.15	Parl	0.0309106	0.63544
ENSMUSG00000054302.15	Eapp	0.0310955	0.481485
ENSMUSG00000024068.6	Spast	0.031183	0.745815
ENSMUSG00000024312.9	Wdr46	0.031183	0.745815
ENSMUSG00000026833.18	Olfm1	0.031183	0.745815
ENSMUSG00000044550.11	Tceal3	0.0312411	0.647635
ENSMUSG00000071451.9	Psmg4	0.0312465	0.424468
ENSMUSG00000022312.10	Eif3h	0.0312638	0.233294
ENSMUSG00000001891.16	Ugp2	0.0314829	0.725638
ENSMUSG00000030213.12	Atf7ip	0.0314829	0.725638
ENSMUSG00000024909.14	Efemp2	0.0314829	0.660786
ENSMUSG00000026219.14	Trip12	0.0314829	0.660786
ENSMUSG00000023156.4	Rpp14	0.031655	0.707259
ENSMUSG00000041777.11	Cir1	0.031655	0.707259
ENSMUSG00000059743.12	Fdps	0.031655	0.707259
ENSMUSG00000024513.16	Mbd2	0.0316736	1.14068
ENSMUSG00000027806.9	Tsc22d2	0.0316736	1.14068
ENSMUSG00000030096.8	Slc6a6	0.0316736	1.14068
ENSMUSG00000034007.9	Scaper	0.0316736	1.14068
ENSMUSG00000040302.17	Rbm48	0.0316736	1.14068
ENSMUSG00000057229.11	Atp5sl	0.0316736	1.14068
ENSMUSG00000067825.11	Pex26	0.0316736	1.14068
ENSMUSG00000031987.5	Egln1	0.0316736	0.690448
ENSMUSG00000032477.13	Cdc25a	0.0316736	0.690448
ENSMUSG00000043998.10	Mgat2	0.0316736	0.690448
ENSMUSG00000028821.8	Syf2	0.0317392	0.573634
ENSMUSG00000035770.7	Dync1li2	0.0317392	0.573634
ENSMUSG00000044927.6	H1fx	0.0317392	0.573634
ENSMUSG00000004500.9	Zfp324	0.0317661	2.3106
ENSMUSG00000021699.17	Pde4d	0.0317661	2.3106
ENSMUSG00000024193.7	Phf1	0.0317661	2.3106
ENSMUSG00000025278.8	Flnb	0.0317661	2.3106
ENSMUSG00000030137.8	Tuba8	0.0317661	2.3106
ENSMUSG00000030757.13	Zkscan2	0.0317661	2.3106
ENSMUSG00000035158.15	Mitf	0.0317661	2.3106
ENSMUSG00000044468.14	Fam46c	0.0317661	2.3106
ENSMUSG00000044982.6	Sft2d3	0.0317661	2.3106
ENSMUSG00000054484.14	Tmem62	0.0317661	2.3106
ENSMUSG00000060988.12	Galnt13	0.0317661	2.3106
ENSMUSG00000035248.8	Zcchc6	0.0317999	0.858088
ENSMUSG00000045098.18	Suv420h1	0.0317999	0.858088
ENSMUSG00000062098.11	Btbd3	0.0317999	0.858088
ENSMUSG00000018537.16	Pcgf2	0.0319596	0.953048
ENSMUSG00000018570.17	2810408A11Rik	0.0319596	0.953048
ENSMUSG00000034485.9	Uaca	0.0319596	0.953048
ENSMUSG00000029003.11	Mad2l2	0.0320116	0.451644
ENSMUSG00000029438.9	Bcl7a	0.0320374	0.485434
ENSMUSG00000002014.12	Ssr4	0.0320658	0.395847
ENSMUSG00000036275.13	9530068E07Rik	0.0321497	0.508046
ENSMUSG00000000202.9	Btbd17	0.0323345	0.405341
ENSMUSG00000030083.11	Abtb1	0.0326616	1.03049
ENSMUSG00000039345.15	Mettl22	0.0326616	1.03049
ENSMUSG00000051703.14	Tmem198	0.0326616	1.03049
ENSMUSG00000053801.18	Grwd1	0.0326616	1.03049
ENSMUSG00000008958.14	Vps72	0.0327387	0.54072
ENSMUSG00000000295.12	Hddc2	0.0330514	0.590708
ENSMUSG00000000441.17	Raf1	0.0330514	0.590708
ENSMUSG00000049091.6	Sephs2	0.033092	0.825173
ENSMUSG00000022516.9	Nudt16l1	0.0337114	0.5473
ENSMUSG00000027166.14	Dnajc24	0.0337114	0.5473
ENSMUSG00000020486.18	2020-09-04	0.0340004	0.428863
ENSMUSG00000062382.7	Gm10116	0.0340422	0.3106
ENSMUSG00000002625.9	Akap8l	0.0341665	0.796027
ENSMUSG00000002948.19	Map2k7	0.0341665	0.796027
ENSMUSG00000024947.16	Men1	0.0341665	0.796027
ENSMUSG00000024241.6	Sos1	0.0342017	1.18507
ENSMUSG00000025486.17	Sirt3	0.0342017	1.18507
ENSMUSG00000033460.14	Armcx1	0.0342017	1.18507
ENSMUSG00000039086.9	Ss18l1	0.0342017	1.18507
ENSMUSG00000059669.7	Taf1b	0.0342017	1.18507
ENSMUSG00000070462.4	Mesdc1	0.0342017	1.18507
ENSMUSG00000021038.16	Vipas39	0.0342017	0.90621
ENSMUSG00000021824.12	Ap3m1	0.0342017	0.90621
ENSMUSG00000030000.10	Add2	0.0342017	0.90621
ENSMUSG00000031787.7	Katnb1	0.0342017	0.90621
ENSMUSG00000038990.14	Cables2	0.0342017	0.90621
ENSMUSG00000039470.15	Zdhhc2	0.0342017	0.90621
ENSMUSG00000050711.7	Scg2	0.0342017	0.90621
ENSMUSG00000000743.8	Chmp1a	0.0342017	0.61016
ENSMUSG00000028969.10	Cdk5	0.0342017	0.61016
ENSMUSG00000078851.4	Hist3h2a	0.0342017	0.61016
ENSMUSG00000026154.4	Sdhaf4	0.0343625	0.493907
ENSMUSG00000063358.15	Mapk1	0.0343625	0.493907
ENSMUSG00000037361.7	Sf3b6	0.0345111	0.290019
ENSMUSG00000024826.14	Dpf2	0.0347301	0.62094
ENSMUSG00000031729.5	Ist1	0.0347301	0.62094
ENSMUSG00000041453.12	Rpl21	0.0347301	0.62094
ENSMUSG00000071866.11	Ppia	0.0347357	0.0774009
ENSMUSG00000020706.13	Ftsj3	0.0347981	0.770032
ENSMUSG00000021969.7	Zdhhc20	0.0347981	0.770032
ENSMUSG00000025453.16	Nnt	0.0347981	0.770032
ENSMUSG00000025782.12	Taf3	0.0347981	0.770032
ENSMUSG00000027189.16	Trim44	0.0347981	0.770032
ENSMUSG00000034022.7	Cpsf1	0.0347981	0.770032
ENSMUSG00000043668.13	Tox3	0.0351655	0.632528
ENSMUSG00000020151.16	Ptprr	0.0352837	1.72564
ENSMUSG00000024127.14	Prepl	0.0352837	1.72564
ENSMUSG00000024743.14	Syt7	0.0352837	1.72564
ENSMUSG00000029098.16	Acox3	0.0352837	1.72564
ENSMUSG00000030752.8	Kdm8	0.0352837	1.72564
ENSMUSG00000031381.16	Piga	0.0352837	1.72564
ENSMUSG00000031434.15	Morc4	0.0352837	1.72564
ENSMUSG00000031841.18	Cdh13	0.0352837	1.72564
ENSMUSG00000051235.8	Gen1	0.0352837	1.72564
ENSMUSG00000054434.14	Tmem120b	0.0352837	1.72564
ENSMUSG00000079659.5	Tmem243	0.0352837	1.72564
ENSMUSG00000021629.9	Slc30a5	0.0352837	0.746699
ENSMUSG00000028522.16	Mier1	0.0352837	0.746699
ENSMUSG00000031393.16	Mecp2	0.0352837	0.746699
ENSMUSG00000035399.12	Oser1	0.0352837	0.746699
ENSMUSG00000036894.3	Rap2b	0.0352837	0.746699
ENSMUSG00000013155.9	Enkd1	0.0352837	0.561662
ENSMUSG00000037103.8	Dcaf15	0.0352837	0.524004
ENSMUSG00000040112.9	Mrps35	0.0354294	0.49846
ENSMUSG00000028292.14	Rars2	0.0356746	0.725638
ENSMUSG00000038696.14	Mapkap1	0.0356746	0.725638
ENSMUSG00000005917.15	Otx1	0.0356759	0.969563
ENSMUSG00000022359.9	Wdyhv1	0.0356759	0.969563
ENSMUSG00000023074.11	Mospd1	0.0356759	0.969563
ENSMUSG00000027263.12	Tubgcp4	0.0356759	0.969563
ENSMUSG00000028619.15	Tceanc2	0.0356759	0.969563
ENSMUSG00000029238.11	Clock	0.0356759	0.969563
ENSMUSG00000038141.9	Tmem181a	0.0356759	0.969563
ENSMUSG00000038214.14	Bend3	0.0356759	0.969563
ENSMUSG00000056131.13	Pgm3	0.0356759	0.969563
ENSMUSG00000009739.16	Pou6f1	0.0356759	0.658523
ENSMUSG00000026668.10	Ucma	0.0356759	0.658523
ENSMUSG00000029168.14	Dpysl5	0.0356759	0.658523
ENSMUSG00000032601.13	Prkar2a	0.0356759	0.658523
ENSMUSG00000002221.11	Paxip1	0.0357576	0.706529
ENSMUSG00000032051.8	Fdx1	0.0357576	0.67317
ENSMUSG00000038664.16	Herc1	0.0357576	0.67317
ENSMUSG00000047514.6	Tspyl1	0.0357576	0.67317
ENSMUSG00000068391.8	Chrac1	0.0357576	0.67317
ENSMUSG00000035674.13	Ndufa3	0.0357576	0.229437
ENSMUSG00000027864.9	Ptgfrn	0.0357731	0.865815
ENSMUSG00000034601.16	2700049A03Rik	0.0357731	0.865815
ENSMUSG00000058440.14	Nrf1	0.0357731	0.865815
ENSMUSG00000090083.10	Rnf8	0.0357731	0.865815
ENSMUSG00000012429.8	Mplkip	0.0357731	0.689112
ENSMUSG00000022500.14	Litaf	0.0357731	0.689112
ENSMUSG00000030067.17	Foxp1	0.0357731	0.689112
ENSMUSG00000019863.6	Qrsl1	0.0358641	1.05684
ENSMUSG00000020521.7	Rnft1	0.0358641	1.05684
ENSMUSG00000026199.17	Ankzf1	0.0358641	1.05684
ENSMUSG00000027222.14	Pex16	0.0358641	1.05684
ENSMUSG00000028018.15	Gstcd	0.0358641	1.05684
ENSMUSG00000034574.9	Daam1	0.0358641	1.05684
ENSMUSG00000027165.16	B230118H07Rik	0.0358641	0.569518
ENSMUSG00000028399.17	Ptprd	0.0358641	0.569518
ENSMUSG00000029581.14	Fscn1	0.0358641	0.569518
ENSMUSG00000037089.9	Slc35b2	0.0360196	0.529913
ENSMUSG00000030062.7	Rpn1	0.0362503	0.390942
ENSMUSG00000019579.13	Mydgf	0.0362569	0.480525
ENSMUSG00000020063.16	Sirt1	0.0362587	1.24021
ENSMUSG00000022807.8	Osbpl11	0.0362587	1.24021
ENSMUSG00000035354.9	Uvrag	0.0362587	1.24021
ENSMUSG00000055723.6	Rras2	0.0362587	1.24021
ENSMUSG00000020929.14	Eftud2	0.036368	0.503245
ENSMUSG00000033751.5	Gadd45gip1	0.036368	0.503245
ENSMUSG00000021598.8	Med10	0.0366697	0.410596
ENSMUSG00000031818.12	Cox4i1	0.0370074	0.0888249
ENSMUSG00000000628.10	Hk2	0.0372503	0.830607
ENSMUSG00000031935.8	Med17	0.0372503	0.830607
ENSMUSG00000044676.9	Zfp612	0.0372503	0.830607
ENSMUSG00000047617.11	BC029214	0.0372503	0.830607
ENSMUSG00000068917.12	Clk2	0.0372503	0.830607
ENSMUSG00000020644.8	Id2	0.0372503	0.282192
ENSMUSG00000020801.8	Med31	0.0374283	0.58681
ENSMUSG00000024007.14	Ppil1	0.0375771	0.484629
ENSMUSG00000049517.7	Rps23	0.0375937	0.508281
ENSMUSG00000059436.12	Max	0.0375937	0.508281
ENSMUSG00000024542.8	Cep192	0.0381145	1.3106
ENSMUSG00000025375.15	Aatk	0.0381145	1.3106
ENSMUSG00000025645.8	Ccdc51	0.0381145	1.3106
ENSMUSG00000026854.16	Usp20	0.0381145	1.3106
ENSMUSG00000028793.15	Rnf19b	0.0381145	1.3106
ENSMUSG00000028854.9	Slc9a1	0.0381145	1.3106
ENSMUSG00000031562.15	Dctd	0.0381145	1.3106
ENSMUSG00000031732.12	Phlpp2	0.0381145	1.3106
ENSMUSG00000044499.11	Hs3st5	0.0381145	1.3106
ENSMUSG00000045038.14	Prkce	0.0381145	1.3106
ENSMUSG00000051413.17	Plagl2	0.0381145	1.3106
ENSMUSG00000061859.16	Inadl	0.0381145	1.3106
ENSMUSG00000073792.11	Alg6	0.0381145	1.3106
ENSMUSG00000018171.9	Vmp1	0.0381145	0.596355
ENSMUSG00000020514.8	Mrpl22	0.0381145	0.596355
ENSMUSG00000020993.8	Trappc6b	0.0381145	0.596355
ENSMUSG00000021047.6	Nova1	0.0381145	0.596355
ENSMUSG00000054808.14	Actn4	0.0381145	0.596355
ENSMUSG00000001910.4	Nacc1	0.0381436	0.918283
ENSMUSG00000029545.13	Acads	0.0381436	0.918283
ENSMUSG00000033285.15	Wdr3	0.0381436	0.918283
ENSMUSG00000037353.8	Letmd1	0.0381436	0.918283
ENSMUSG00000038712.16	Fam63a	0.0381436	0.918283
ENSMUSG00000032314.14	Etfa	0.038158	0.423811
ENSMUSG00000000567.5	Sox9	0.0381837	0.368086
ENSMUSG00000000374.7	Trappc10	0.0382924	1.53299
ENSMUSG00000003070.6	Efna2	0.0382924	1.53299
ENSMUSG00000020781.14	Tsen54	0.0382924	1.53299
ENSMUSG00000021044.14	Adck1	0.0382924	1.53299
ENSMUSG00000021245.14	Mlh3	0.0382924	1.53299
ENSMUSG00000028524.21	Sgip1	0.0382924	1.53299
ENSMUSG00000036466.17	Megf11	0.0382924	1.53299
ENSMUSG00000040712.16	Camta2	0.0382924	1.53299
ENSMUSG00000049717.9	Lig4	0.0382924	1.53299
ENSMUSG00000053916.4	Nanp	0.0382924	1.53299
ENSMUSG00000021681.8	Aggf1	0.0382924	0.799638
ENSMUSG00000035062.13	Zc4h2	0.0382924	0.799638
ENSMUSG00000063052.9	Lrrc40	0.0382924	0.799638
ENSMUSG00000062797.12	l7Rn6	0.0385788	0.513587
ENSMUSG00000027637.3	1110008F13Rik	0.0386777	0.488937
ENSMUSG00000023032.12	Slc4a8	0.0388833	1.40371
ENSMUSG00000024477.3	Pggt1b	0.0388833	1.40371
ENSMUSG00000026858.18	Fam73b	0.0388833	1.40371
ENSMUSG00000027001.10	Dusp19	0.0388833	1.40371
ENSMUSG00000027217.13	Tspan18	0.0388833	1.40371
ENSMUSG00000029524.16	Sirt4	0.0388833	1.40371
ENSMUSG00000030747.5	Dgat2	0.0388833	1.40371
ENSMUSG00000037847.13	Nmrk1	0.0388833	1.40371
ENSMUSG00000053950.10	Adnp2	0.0388833	1.40371
ENSMUSG00000066647.6	Gm5113	0.0388833	1.40371
ENSMUSG00000070371.11	Prss36	0.0388833	1.40371
ENSMUSG00000098640.1	Gm14214	0.0388833	1.40371
ENSMUSG00000001707.7	Eef1e1	0.0388833	0.549788
ENSMUSG00000038733.13	Wdr26	0.0388833	0.452619
ENSMUSG00000001134.9	Uxt	0.03907	0.617578
ENSMUSG00000021501.4	Caml	0.03907	0.617578
ENSMUSG00000044221.14	Grsf1	0.0390703	0.77218
ENSMUSG00000073775.4	Kti12	0.0390703	0.77218
ENSMUSG00000022701.17	Ccdc191	0.0393159	1.08821
ENSMUSG00000027394.13	Ttl	0.0393159	1.08821
ENSMUSG00000053470.13	Kdm3a	0.0393159	1.08821
ENSMUSG00000014763.7	Fam120b	0.0395228	0.988672
ENSMUSG00000015745.9	Plekho1	0.0395228	0.988672
ENSMUSG00000020472.14	Zkscan17	0.0395228	0.988672
ENSMUSG00000027835.11	Pdcd10	0.0396683	0.519187
ENSMUSG00000027176.8	Cstf3	0.0397026	0.747664
ENSMUSG00000027498.14	Cstf1	0.0397026	0.747664
ENSMUSG00000028407.4	Toporsos	0.0397026	0.747664
ENSMUSG00000030551.14	Nr2f2	0.0397026	0.747664
ENSMUSG00000032469.12	Dbr1	0.0397026	0.747664
ENSMUSG00000052139.18	Bre	0.0397026	0.747664
ENSMUSG00000031697.12	Orc6	0.0397026	0.55724
ENSMUSG00000075054.4	Yae1d1	0.0398597	0.493464
ENSMUSG00000074754.4	Gm561	0.0399328	0.642222
ENSMUSG00000020091.14	Eif4ebp2	0.0400855	0.874501
ENSMUSG00000020658.9	Efr3b	0.0400855	0.874501
ENSMUSG00000021830.13	Txndc16	0.0400855	0.874501
ENSMUSG00000024298.14	Zfp871	0.0400855	0.874501
ENSMUSG00000026436.15	Elk4	0.0400855	0.874501
ENSMUSG00000040220.9	Gas8	0.0400855	0.874501
ENSMUSG00000060257.2	Scrt2	0.0400855	0.874501
ENSMUSG00000075415.13	Fnbp1	0.0400855	0.874501
ENSMUSG00000025903.14	Lypla1	0.0400855	0.725638
ENSMUSG00000039660.16	D2Wsu81e	0.0400855	0.725638
ENSMUSG00000048118.17	Arid4a	0.0400855	0.725638
ENSMUSG00000020526.12	Znhit3	0.040163	0.656097
ENSMUSG00000023723.17	Mrps23	0.040163	0.656097
ENSMUSG00000022848.8	Dirc2	0.0402534	0.705738
ENSMUSG00000026280.17	Atg4b	0.0402534	0.705738
ENSMUSG00000029725.10	Ppp1r35	0.0402534	0.705738
ENSMUSG00000052310.9	Slc39a1	0.0402534	0.705738
ENSMUSG00000000028.14	Cdc45	0.0402534	0.67119
ENSMUSG00000000561.14	Wdr77	0.0402534	0.67119
ENSMUSG00000003316.14	Glg1	0.0402534	0.67119
ENSMUSG00000006050.11	Sra1	0.0402534	0.67119
ENSMUSG00000020570.14	Sypl	0.0402534	0.67119
ENSMUSG00000021115.14	Vrk1	0.0402534	0.67119
ENSMUSG00000040822.6	1700123O20Rik	0.0402534	0.67119
ENSMUSG00000074211.4	Sdhaf1	0.0402534	0.67119
ENSMUSG00000003199.16	Mpnd	0.0402534	0.455798
ENSMUSG00000022433.18	Csnk1e	0.0402534	0.455798
ENSMUSG00000019998.5	Stx7	0.0402964	0.68767
ENSMUSG00000032040.15	Dcps	0.0402964	0.68767
ENSMUSG00000042688.16	Mapk6	0.0402964	0.68767
ENSMUSG00000032002.9	Dcun1d5	0.0408435	0.475411
ENSMUSG00000063077.14	Kif1b	0.0411188	0.428437
ENSMUSG00000030842.12	Lamtor1	0.0412914	0.416469
ENSMUSG00000039163.9	Cmc1	0.041424	0.573634
ENSMUSG00000028772.19	Zcchc17	0.0417991	0.459123
ENSMUSG00000024317.14	Rnf138	0.0418383	0.836669
ENSMUSG00000030505.17	Prmt3	0.0418383	0.836669
ENSMUSG00000037851.13	Iars	0.0418383	0.836669
ENSMUSG00000039913.12	Pak7	0.0418383	0.836669
ENSMUSG00000080268.3	Brms1	0.0418383	0.836669
ENSMUSG00000067995.4	Gtf2f2	0.0423125	0.58268
ENSMUSG00000022052.8	Ppp2r2a	0.0423722	0.479477
ENSMUSG00000027893.14	Ahcyl1	0.0424304	0.503245
ENSMUSG00000002210.11	Smg9	0.0426262	0.932088
ENSMUSG00000032113.15	Chek1	0.0426262	0.932088
ENSMUSG00000042992.15	Borcs5	0.0426262	0.932088
ENSMUSG00000043140.9	Tmem186	0.0426262	0.932088
ENSMUSG00000045107.4	Saysd1	0.0426262	0.932088
ENSMUSG00000055745.4	Ldoc1l	0.0426262	0.932088
ENSMUSG00000055835.9	Zfp1	0.0426262	0.932088
ENSMUSG00000078919.10	Dpm1	0.0426262	0.932088
ENSMUSG00000033629.5	Hacd3	0.0426864	0.387221
ENSMUSG00000008859.7	Rala	0.0428386	0.430894
ENSMUSG00000016346.17	Kcnq2	0.0428902	1.12618
ENSMUSG00000023284.15	Zfp605	0.0428902	1.12618
ENSMUSG00000030410.16	Dmwd	0.0428902	1.12618
ENSMUSG00000034793.15	G6pc3	0.0428902	1.12618
ENSMUSG00000063108.14	Zfp26	0.0428902	1.12618
ENSMUSG00000069309.2	Hist1h2an	0.0428902	1.12618
ENSMUSG00000072875.2	Gpr27	0.0428902	1.12618
ENSMUSG00000034341.17	Wbp2	0.0429126	0.538011
ENSMUSG00000018449.12	Rpain	0.042994	0.592371
ENSMUSG00000039759.10	Thap3	0.042994	0.592371
ENSMUSG00000006676.16	Usp19	0.0431613	0.80364
ENSMUSG00000020823.16	Sec14l1	0.0431613	0.80364
ENSMUSG00000021143.9	Pacs2	0.0431613	0.80364
ENSMUSG00000034118.15	Tpst1	0.0431613	0.80364
ENSMUSG00000079427.10	Mthfsl	0.0431613	0.80364
ENSMUSG00000095098.1	Ccdc85b	0.0431613	0.80364
ENSMUSG00000025268.15	Maged2	0.0432033	0.462603
ENSMUSG00000026155.13	Smap1	0.0432033	0.462603
ENSMUSG00000035268.14	Pkig	0.0432033	0.462603
ENSMUSG00000024238.13	Zeb1	0.0437174	0.602781
ENSMUSG00000021067.7	Sav1	0.0438165	1.01104
ENSMUSG00000027220.2	Syt13	0.0438165	1.01104
ENSMUSG00000028514.15	Usp24	0.0438165	1.01104
ENSMUSG00000030254.16	Rad18	0.0438165	1.01104
ENSMUSG00000032374.14	Plod2	0.0438165	1.01104
ENSMUSG00000034525.6	Ice1	0.0438165	1.01104
ENSMUSG00000035696.15	Rnf38	0.0438165	1.01104
ENSMUSG00000046861.9	Hectd3	0.0438165	1.01104
ENSMUSG00000055334.4	Snupn	0.0438165	1.01104
ENSMUSG00000037286.15	Stag1	0.0439568	0.545065
ENSMUSG00000056947.5	Mab21l1	0.0441374	0.379462
ENSMUSG00000024764.9	Naa40	0.0442119	0.774547
ENSMUSG00000031352.10	Hccs	0.0442119	0.774547
ENSMUSG00000035199.6	Arl6ip5	0.0442119	0.774547
ENSMUSG00000031826.19	Usp10	0.0443058	0.613992
ENSMUSG00000045690.8	Wdr89	0.0443444	0.197971
ENSMUSG00000022174.8	Dad1	0.0447022	0.305924
ENSMUSG00000071662.3	Polr2g	0.0447909	0.398473
ENSMUSG00000004591.16	Pkn2	0.0448544	0.626102
ENSMUSG00000018707.13	Dync1h1	0.0448544	0.626102
ENSMUSG00000025920.19	Stau2	0.0448544	0.626102
ENSMUSG00000041840.7	Haus1	0.0448544	0.626102
ENSMUSG00000073043.5	Atoh1	0.0448544	0.626102
ENSMUSG00000079677.1	Fdx1l	0.0448544	0.626102
ENSMUSG00000022390.10	Zc3h7b	0.0448687	0.514133
ENSMUSG00000040274.11	Cdk6	0.0448687	0.514133
ENSMUSG00000030741.15	Spns1	0.0449591	0.748721
ENSMUSG00000041058.15	Wwp1	0.0449591	0.748721
ENSMUSG00000055319.8	Sec23ip	0.0449591	0.748721
ENSMUSG00000051154.11	Commd3	0.044964	0.36393
ENSMUSG00000015013.8	Trappc2l	0.0449754	0.552573
ENSMUSG00000014767.16	Tbp	0.045091	0.884335
ENSMUSG00000050002.13	Idnk	0.045091	0.884335
ENSMUSG00000062234.14	Gak	0.045091	0.884335
ENSMUSG00000032479.15	Map4	0.0452584	0.639223
ENSMUSG00000071748.2	Gm14698	0.0452584	0.639223
ENSMUSG00000030120.14	Mlf2	0.045422	0.301382
ENSMUSG00000031431.13	Tsc22d3	0.0454434	0.725638
ENSMUSG00000036087.18	Slain2	0.0454434	0.725638
ENSMUSG00000036698.10	Ago2	0.0454434	0.725638
ENSMUSG00000055128.14	Cgrrf1	0.0454434	0.725638
ENSMUSG00000013787.15	Ehmt2	0.0455917	0.653488
ENSMUSG00000010110.17	Stx5a	0.0457217	0.704879
ENSMUSG00000036026.15	Tmem63b	0.0457217	0.704879
ENSMUSG00000038039.13	Gcc2	0.0457217	0.704879
ENSMUSG00000060279.14	Ap2a1	0.0457217	0.704879
ENSMUSG00000061755.10	Bod1l	0.0457217	0.704879
ENSMUSG00000040048.14	Ndufb10	0.0457217	0.28476
ENSMUSG00000013858.14	Tmem259	0.0457644	0.669054
ENSMUSG00000004071.12	Cdip1	0.0457955	0.686109
ENSMUSG00000018411.17	Mapt	0.0457955	0.686109
ENSMUSG00000021901.10	Bap1	0.0457955	0.686109
ENSMUSG00000057147.13	Dph6	0.0457955	0.686109
ENSMUSG00000006019.15	Dhx34	0.0458923	1.82517
ENSMUSG00000022299.8	Slc25a32	0.0458923	1.82517
ENSMUSG00000027173.7	Depdc7	0.0458923	1.82517
ENSMUSG00000033253.18	Szt2	0.0458923	1.82517
ENSMUSG00000047141.5	Zfp654	0.0458923	1.82517
ENSMUSG00000055491.13	Pprc1	0.0458923	1.82517
ENSMUSG00000058192.15	Zfp846	0.0458923	1.82517
ENSMUSG00000090963.2	Gm17655	0.0458923	1.82517
ENSMUSG00000022564.6	Grina	0.0458923	0.560578
ENSMUSG00000031370.12	Zrsr2	0.0458923	0.560578
ENSMUSG00000038056.15	Kmt2c	0.0458923	0.560578
ENSMUSG00000005410.5	Mcm5	0.046137	0.470078
ENSMUSG00000020064.8	Herc4	0.0461838	1.1731
ENSMUSG00000025010.13	Ccnj	0.0461838	1.1731
ENSMUSG00000027551.15	Zfp64	0.0461838	1.1731
ENSMUSG00000032235.15	Ice2	0.0461838	1.1731
ENSMUSG00000035367.8	Rmi1	0.0461838	1.1731
ENSMUSG00000036529.17	Sbf1	0.0461838	1.1731
ENSMUSG00000047003.14	Zfp41	0.0461838	1.1731
ENSMUSG00000051306.7	Usp42	0.0461838	1.1731
ENSMUSG00000063047.9	Zfp780b	0.0461838	1.1731
ENSMUSG00000066487.3	Gm5786	0.0461838	1.1731
ENSMUSG00000037742.14	Eef1a1	0.0461838	0.0784843
ENSMUSG00000019188.16	H13	0.0462596	0.423075
ENSMUSG00000017781.17	Pitpna	0.0467914	0.569133
ENSMUSG00000020230.14	Prmt2	0.0467914	0.569133
ENSMUSG00000030423.7	Pop4	0.0467914	0.569133
ENSMUSG00000038784.13	Cnot4	0.0467914	0.569133
ENSMUSG00000031320.9	Rps4x	0.0468676	0.0720277
ENSMUSG00000019467.13	Arhgef25	0.0469767	0.843474
ENSMUSG00000022151.16	Ttc33	0.0469767	0.843474
ENSMUSG00000028076.12	Cd1d1	0.0469767	0.843474
ENSMUSG00000052305.6	Hbb-bs	0.0469767	0.843474
ENSMUSG00000058318.15	Phf21a	0.0469767	0.843474
ENSMUSG00000079562.6	Maea	0.0469818	0.453725
ENSMUSG00000020859.16	Spag9	0.0471744	0.526329
ENSMUSG00000030556.13	Lrrc28	0.0474441	0.94803
ENSMUSG00000038545.13	Cul7	0.0474441	0.94803
ENSMUSG00000039943.16	Plcb4	0.0474441	0.94803
ENSMUSG00000036972.14	Zic4	0.0474722	0.350598
ENSMUSG00000028416.11	Bag1	0.0476554	0.474099
ENSMUSG00000061111.8	Fam195b	0.0476554	0.474099
ENSMUSG00000022681.14	Ntan1	0.0476837	0.578296
ENSMUSG00000029432.12	Gbas	0.0476837	0.578296
ENSMUSG00000035623.14	Rsf1	0.0476837	0.578296
ENSMUSG00000027422.15	Rrbp1	0.0476837	0.438924
ENSMUSG00000026150.14	Mff	0.0479195	0.381939
ENSMUSG00000001052.15	Sec24b	0.0482967	1.03758
ENSMUSG00000006527.14	Sfmbt1	0.0482967	1.03758
ENSMUSG00000020319.9	Wdpcp	0.0482967	1.03758
ENSMUSG00000020802.8	Ube2o	0.0482967	1.03758
ENSMUSG00000022554.6	Hgh1	0.0482967	1.03758
ENSMUSG00000025049.5	Taf5	0.0482967	1.03758
ENSMUSG00000026578.6	Ccdc181	0.0482967	1.03758
ENSMUSG00000032086.12	Bace1	0.0482967	1.03758
ENSMUSG00000037270.17	4932438A13Rik	0.0482967	1.03758
ENSMUSG00000039741.15	Bahcc1	0.0482967	1.03758
ENSMUSG00000043518.7	Rai2	0.0482967	1.03758
ENSMUSG00000011114.17	Tbrg1	0.0483684	0.532993
ENSMUSG00000019087.13	Atp6ap1	0.0483684	0.532993
ENSMUSG00000015597.16	Zfp318	0.0485182	0.8081
ENSMUSG00000020629.12	Adi1	0.0485182	0.8081
ENSMUSG00000021597.16	Slf1	0.0485182	0.8081
ENSMUSG00000026974.11	Zmynd19	0.0485182	0.8081
ENSMUSG00000029478.16	Ncor2	0.0485182	0.8081
ENSMUSG00000032262.13	Elovl4	0.0485182	0.8081
ENSMUSG00000032998.16	Foxj3	0.0485182	0.8081
ENSMUSG00000054520.15	Sh3bp2	0.0485182	0.8081
ENSMUSG00000039100.9	2020-03-06	0.0485182	0.588134
ENSMUSG00000022789.14	Dnm1l	0.0491419	0.503245
ENSMUSG00000067924.4	Cxx1b	0.0491419	0.503245
ENSMUSG00000015289.4	Lage3	0.049185	0.478328
ENSMUSG00000002732.14	Fkbp7	0.0493755	1.2326
ENSMUSG00000018372.13	Cep95	0.0493755	1.2326
ENSMUSG00000021279.4	Cdc42bpb	0.0493755	1.2326
ENSMUSG00000021712.14	Trim23	0.0493755	1.2326
ENSMUSG00000024050.15	Wiz	0.0493755	1.2326
ENSMUSG00000024592.15	C330018D20Rik	0.0493755	1.2326
ENSMUSG00000025912.16	Mybl1	0.0493755	1.2326
ENSMUSG00000026674.9	Ddr2	0.0493755	1.2326
ENSMUSG00000028300.14	3110043O21Rik	0.0493755	1.2326
ENSMUSG00000037349.9	Nudt22	0.0493755	1.2326
ENSMUSG00000042810.14	Krba1	0.0493755	1.2326
ENSMUSG00000022451.12	Twf1	0.0494682	0.374165
ENSMUSG00000037235.13	Mxd4	0.0495201	0.540082
ENSMUSG00000017943.15	Gdap1l1	0.04975	0.777168
ENSMUSG00000020544.14	Cox11	0.04975	0.777168
ENSMUSG00000021096.10	Ppm1a	0.04975	0.777168
ENSMUSG00000024163.17	Mapk8ip3	0.04975	0.777168
ENSMUSG00000070730.11	Rmdn3	0.04975	0.777168
ENSMUSG00000022673.4	Mcm4	0.0499456	0.61016
ENSMUSG00000025889.13	Snca	0.0499456	0.61016
ENSMUSG00000029657.15	Hsph1	0.0499456	0.61016
ENSMUSG00000058446.14	Znrf2	0.0499456	0.61016
ENSMUSG00000025162.17	Csnk1d	0.0501797	0.415297
ENSMUSG00000010505.15	Myt1	0.0503559	0.895563
ENSMUSG00000022711.15	Pmm2	0.0503559	0.895563
ENSMUSG00000030811.14	Fbxl19	0.0503559	0.895563
ENSMUSG00000038506.13	Dcun1d2	0.0503559	0.895563
ENSMUSG00000042419.8	Nfkbil1	0.0503559	0.895563
ENSMUSG00000042743.13	Sgtb	0.0503559	0.895563
ENSMUSG00000043456.16	Zfp536	0.0503559	0.895563
ENSMUSG00000046572.10	Zfp518b	0.0503559	0.895563
ENSMUSG00000058325.6	Dock1	0.0503559	0.895563
ENSMUSG00000059482.15	2610301B20Rik	0.0503559	0.895563
ENSMUSG00000062127.11	Cttnbp2nl	0.0503559	0.895563
ENSMUSG00000063049.4	Ing2	0.0503559	0.895563
ENSMUSG00000041607.16	Mbp	0.0504152	0.508826
ENSMUSG00000026019.15	Wdr12	0.0504828	0.622544
ENSMUSG00000034297.14	Med13	0.0504828	0.622544
ENSMUSG00000040521.11	Tsfm	0.0504828	0.622544
ENSMUSG00000018239.9	Zcchc10	0.0505499	0.749885
ENSMUSG00000025925.14	Terf1	0.0505499	0.749885
ENSMUSG00000027342.14	Pcna	0.0505499	0.246803
ENSMUSG00000003680.15	Taf6l	0.0510107	0.636
ENSMUSG00000031770.15	Herpud1	0.0510107	0.636
ENSMUSG00000058230.12	Arhgap35	0.0510107	0.636
ENSMUSG00000024194.15	Cuta	0.0510108	0.366695
ENSMUSG00000020922.11	Lsm12	0.0510731	0.444901
ENSMUSG00000025404.15	R3hdm2	0.0511117	0.725638
ENSMUSG00000025591.5	Tma16	0.0511117	0.725638
ENSMUSG00000028960.18	Ube4b	0.0511117	0.725638
ENSMUSG00000032965.10	Ift57	0.0511117	0.725638
ENSMUSG00000034928.16	Rnf44	0.0511117	0.725638
ENSMUSG00000036615.5	Rfxap	0.0511117	0.725638
ENSMUSG00000036646.13	Man1b1	0.0511117	0.725638
ENSMUSG00000042772.15	Smg7	0.0511117	0.725638
ENSMUSG00000048039.8	Isg20l2	0.0511117	0.725638
ENSMUSG00000006262.15	Mob1b	0.0512893	0.650676
ENSMUSG00000025239.2	Limd1	0.0512893	0.650676
ENSMUSG00000028382.15	Ptbp3	0.0512893	0.650676
ENSMUSG00000096847.1	Tmem151b	0.0512893	0.650676
ENSMUSG00000018809.2	Smyd4	0.0514452	1.57363
ENSMUSG00000021217.7	Tshz3	0.0514452	1.57363
ENSMUSG00000026792.16	Lrsam1	0.0514452	1.57363
ENSMUSG00000027698.14	Nceh1	0.0514452	1.57363
ENSMUSG00000028337.14	Coro2a	0.0514452	1.57363
ENSMUSG00000028626.5	Col9a2	0.0514452	1.57363
ENSMUSG00000038618.12	Rassf7	0.0514452	1.57363
ENSMUSG00000039601.15	Rcan2	0.0514452	1.57363
ENSMUSG00000042460.5	C1galt1	0.0514452	1.57363
ENSMUSG00000046387.5	Pcdhb17	0.0514452	1.57363
ENSMUSG00000074527.11	Gm14296	0.0514452	1.57363
ENSMUSG00000028124.15	Gclm	0.0514452	0.703943
ENSMUSG00000033965.10	Slc16a2	0.0514452	0.703943
ENSMUSG00000001632.16	Brpf1	0.0514452	0.684415
ENSMUSG00000023051.10	Tarbp2	0.0514452	0.684415
ENSMUSG00000029636.10	Wasf3	0.0514452	0.684415
ENSMUSG00000031309.15	Rps6ka3	0.0514452	0.684415
ENSMUSG00000031555.15	Adam9	0.0514452	0.684415
ENSMUSG00000039239.14	Tgfb2	0.0514452	0.684415
ENSMUSG00000014355.10	Anapc1	0.0514452	0.666744
ENSMUSG00000041319.13	Thoc6	0.0514452	0.666744
ENSMUSG00000067336.6	Bmpr2	0.0514452	0.666744
ENSMUSG00000002957.11	Ap2a2	0.0514732	0.555713
ENSMUSG00000005682.8	Pan2	0.0515174	1.3106
ENSMUSG00000020400.17	Tnip1	0.0515174	1.3106
ENSMUSG00000022999.14	Lmbr1l	0.0515174	1.3106
ENSMUSG00000026162.7	Nhej1	0.0515174	1.3106
ENSMUSG00000038910.6	Plcl2	0.0515174	1.3106
ENSMUSG00000043301.15	Kcnj6	0.0515174	1.3106
ENSMUSG00000048799.7	Cep120	0.0515174	1.3106
ENSMUSG00000021760.3	Gpx8	0.0515724	0.464513
ENSMUSG00000003970.8	Rpl8	0.0518105	0.079036
ENSMUSG00000051469.14	Zfp24	0.0518833	0.487478
ENSMUSG00000052962.3	Mrpl35	0.0518833	0.487478
ENSMUSG00000018398.18	2020-09-08	0.0524178	0.966646
ENSMUSG00000025154.14	Arhgap19	0.0524178	0.966646
ENSMUSG00000025583.15	Rptor	0.0524178	0.966646
ENSMUSG00000026193.15	Fn1	0.0524178	0.966646
ENSMUSG00000031631.15	Cfap97	0.0524178	0.966646
ENSMUSG00000034685.4	Fam171a2	0.0524178	0.966646
ENSMUSG00000037214.12	Thap1	0.0524178	0.966646
ENSMUSG00000039254.16	Pomt1	0.0524178	0.966646
ENSMUSG00000040389.15	Wdr47	0.0524178	0.966646
ENSMUSG00000052105.16	Mtcl1	0.0524178	0.966646
ENSMUSG00000061288.13	Taok3	0.0524178	0.966646
ENSMUSG00000092083.4	Kcnb2	0.0524178	0.966646
ENSMUSG00000024276.6	Zfp397	0.0524178	0.851168
ENSMUSG00000027809.14	Etfdh	0.0524178	0.851168
ENSMUSG00000030801.10	Kat8	0.0524178	0.851168
ENSMUSG00000056537.11	Rlim	0.0524178	0.851168
ENSMUSG00000070802.5	Pnmal2	0.0524178	0.851168
ENSMUSG00000021711.16	Trappc13	0.0524196	0.564357
ENSMUSG00000022407.9	Adsl	0.0524196	0.564357
ENSMUSG00000019906.14	Lin7a	0.0525597	1.41752
ENSMUSG00000027478.15	Dnmt3b	0.0525597	1.41752
ENSMUSG00000028453.10	Fancg	0.0525597	1.41752
ENSMUSG00000030347.6	D6Wsu163e	0.0525597	1.41752
ENSMUSG00000074922.1	Fam122a	0.0525597	1.41752
ENSMUSG00000095427.1	Rps2-ps6	0.0525597	1.41752
ENSMUSG00000006276.9	Eps15l1	0.0525597	1.06959
ENSMUSG00000022895.14	Ets2	0.0525597	1.06959
ENSMUSG00000024220.13	Zfp523	0.0525597	1.06959
ENSMUSG00000024773.14	Atg2a	0.0525597	1.06959
ENSMUSG00000033762.7	Recql4	0.0525597	1.06959
ENSMUSG00000044950.7	Pwwp2a	0.0525597	1.06959
ENSMUSG00000058571.10	Gpc6	0.0525597	1.06959
ENSMUSG00000078941.9	Ak6	0.0527089	0.52102
ENSMUSG00000027642.15	Rpn2	0.0533556	0.376488
ENSMUSG00000038418.7	Egr1	0.05336	0.492438
ENSMUSG00000011257.19	Pabpc4	0.0534322	0.573634
ENSMUSG00000031467.10	Agpat5	0.0534322	0.573634
ENSMUSG00000018819.10	Lsp1	0.0539085	3.3106
ENSMUSG00000020698.11	Cct6b	0.0539085	3.3106
ENSMUSG00000022311.15	Csmd3	0.0539085	3.3106
ENSMUSG00000025504.13	Eps8l2	0.0539085	3.3106
ENSMUSG00000026387.15	Sctr	0.0539085	3.3106
ENSMUSG00000028701.4	Lurap1	0.0539085	3.3106
ENSMUSG00000028976.10	Slc2a5	0.0539085	3.3106
ENSMUSG00000029608.10	Rph3a	0.0539085	3.3106
ENSMUSG00000032735.14	Ablim3	0.0539085	3.3106
ENSMUSG00000033618.6	Map3k13	0.0539085	3.3106
ENSMUSG00000034161.7	Scx	0.0539085	3.3106
ENSMUSG00000034584.3	Exph5	0.0539085	3.3106
ENSMUSG00000037337.11	Map4k1	0.0539085	3.3106
ENSMUSG00000042408.13	Zmym6	0.0539085	3.3106
ENSMUSG00000043441.5	Gpr149	0.0539085	3.3106
ENSMUSG00000044017.16	Adgrd1	0.0539085	3.3106
ENSMUSG00000044362.8	Ccdc89	0.0539085	3.3106
ENSMUSG00000046585.8	Cfap58	0.0539085	3.3106
ENSMUSG00000048126.16	Col6a3	0.0539085	3.3106
ENSMUSG00000048349.9	Pou4f1	0.0539085	3.3106
ENSMUSG00000048647.9	Exd1	0.0539085	3.3106
ENSMUSG00000067455.5	Hist1h4j	0.0539085	3.3106
ENSMUSG00000070644.13	Etnk2	0.0539085	3.3106
ENSMUSG00000078862.10	Gm14326	0.0539085	3.3106
ENSMUSG00000090691.3	Gm3667	0.0539085	3.3106
ENSMUSG00000090707.8	Gm8237	0.0539085	3.3106
ENSMUSG00000007591.14	Tssk4	0.0539085	1
ENSMUSG00000020434.4	4921536K21Rik	0.0539085	1
ENSMUSG00000020712.11	Tcam1	0.0539085	1
ENSMUSG00000021567.14	Nkd2	0.0539085	1
ENSMUSG00000021732.14	Fgf10	0.0539085	1
ENSMUSG00000021903.11	Galnt15	0.0539085	1
ENSMUSG00000022441.17	Efcab6	0.0539085	1
ENSMUSG00000026043.18	Col3a1	0.0539085	1
ENSMUSG00000027978.9	Prss12	0.0539085	1
ENSMUSG00000028971.4	Cort	0.0539085	1
ENSMUSG00000029596.13	Sdsl	0.0539085	1
ENSMUSG00000031026.15	Trim66	0.0539085	1
ENSMUSG00000031512.15	Tex29	0.0539085	1
ENSMUSG00000034460.9	Six4	0.0539085	1
ENSMUSG00000037336.14	Mfsd2b	0.0539085	1
ENSMUSG00000040875.12	Osbpl10	0.0539085	1
ENSMUSG00000044250.7	Pced1b	0.0539085	1
ENSMUSG00000044966.4	Fbxo48	0.0539085	1
ENSMUSG00000048347.5	Pcdhb18	0.0539085	1
ENSMUSG00000060621.5	Nkpd1	0.0539085	1
ENSMUSG00000069670.7	Nkain2	0.0539085	1
ENSMUSG00000070420.4	Zscan25	0.0539085	1
ENSMUSG00000072572.8	Slc39a2	0.0539085	1
ENSMUSG00000074219.2	Gm10644	0.0539085	1
ENSMUSG00000097327.7	E030030I06Rik	0.0539085	1
ENSMUSG00000110218.1	TINCR	0.0539085	1
ENSMUSG00000020111.15	Micu1	0.0539085	0.8131
ENSMUSG00000029775.14	Klhdc10	0.0539085	0.8131
ENSMUSG00000020755.9	Sap30bp	0.0539085	0.583619
ENSMUSG00000022962.14	Gart	0.0539085	0.527698
ENSMUSG00000078681.10	Tm2d3	0.0539085	0.527698
ENSMUSG00000079215.8	Zfp664	0.0539085	0.451463
ENSMUSG00000003437.14	Paf1	0.0549165	0.594393
ENSMUSG00000030967.14	Zranb1	0.0549165	0.594393
ENSMUSG00000046329.14	Slc25a23	0.0549165	0.594393
ENSMUSG00000032116.17	Stt3a	0.0551573	0.534815
ENSMUSG00000010914.10	Pdhx	0.0554162	0.780085
ENSMUSG00000026187.8	Xrcc5	0.0554162	0.780085
ENSMUSG00000035325.16	Sec31a	0.0554162	0.780085
ENSMUSG00000071266.13	Zfp946	0.0554162	0.780085
ENSMUSG00000038005.15	2700029M09Rik	0.0556025	0.387469
ENSMUSG00000020592.14	Sdc1	0.0556339	0.908502
ENSMUSG00000037111.9	Setd7	0.0556339	0.908502
ENSMUSG00000042873.11	Lhfpl4	0.0556339	0.908502
ENSMUSG00000046179.17	E2f8	0.0556339	0.908502
ENSMUSG00000052299.8	Ltn1	0.0556339	0.908502
ENSMUSG00000061981.14	Flot2	0.0556339	0.908502
ENSMUSG00000079509.10	Zfx	0.0556339	0.908502
ENSMUSG00000006456.10	Rbm14	0.0556339	0.606056
ENSMUSG00000020114.12	Cand1	0.0556339	0.606056
ENSMUSG00000034850.15	Tmem127	0.0556339	0.606056
ENSMUSG00000041353.12	Tmem29	0.0556339	0.606056
ENSMUSG00000072964.14	Bhlhb9	0.0556339	0.606056
ENSMUSG00000001794.13	Capns1	0.0556339	0.398063
ENSMUSG00000039849.5	Pcif1	0.0561355	0.503245
ENSMUSG00000003534.17	Ddr1	0.0563159	0.477061
ENSMUSG00000022636.13	Alcam	0.0563159	0.477061
ENSMUSG00000007589.8	Tinf2	0.0563442	0.751173
ENSMUSG00000024982.9	Zdhhc6	0.0563442	0.751173
ENSMUSG00000029348.11	Asphd2	0.0563442	0.751173
ENSMUSG00000035666.14	Gtf3c4	0.0563442	0.751173
ENSMUSG00000038383.16	Pigu	0.0563442	0.751173
ENSMUSG00000000594.7	Gm2a	0.0563442	0.618722
ENSMUSG00000005299.6	Letm1	0.0563442	0.618722
ENSMUSG00000026930.15	Gpsm1	0.0563442	0.618722
ENSMUSG00000028466.15	Creb3	0.0563442	0.618722
ENSMUSG00000060152.14	Pop5	0.0563442	0.618722
ENSMUSG00000030588.12	Yif1b	0.0566825	0.439115
ENSMUSG00000007812.16	Zfp655	0.057132	1.10897
ENSMUSG00000010290.7	AI597479	0.057132	1.10897
ENSMUSG00000020519.5	Sap30l	0.057132	1.10897
ENSMUSG00000021461.16	Fancc	0.057132	1.10897
ENSMUSG00000021646.8	Mccc2	0.057132	1.10897
ENSMUSG00000025184.10	R3hcc1l	0.057132	1.10897
ENSMUSG00000030707.15	Coro1a	0.057132	1.10897
ENSMUSG00000031993.6	Snx19	0.057132	1.10897
ENSMUSG00000034175.13	Rhbdd3	0.057132	1.10897
ENSMUSG00000034218.15	Atm	0.057132	1.10897
ENSMUSG00000038486.9	Sv2a	0.057132	1.10897
ENSMUSG00000042138.7	Msantd2	0.057132	1.10897
ENSMUSG00000042595.7	Fam199x	0.057132	1.10897
ENSMUSG00000066233.5	Tmem42	0.057132	1.10897
ENSMUSG00000067430.7	Zfp763	0.057132	1.10897
ENSMUSG00000036376.2	Abt1	0.057132	0.725638
ENSMUSG00000039795.14	Zfand1	0.057132	0.725638
ENSMUSG00000041716.7	Gm20604	0.057132	0.725638
ENSMUSG00000028654.13	Mycl	0.0572047	0.647635
ENSMUSG00000046707.8	Csnk2a2	0.0572047	0.647635
ENSMUSG00000031827.12	Cotl1	0.0572047	0.34652
ENSMUSG00000003123.15	Lipe	0.0572563	1.98867
ENSMUSG00000025089.15	Gfra1	0.0572563	1.98867
ENSMUSG00000026018.12	Ica1l	0.0572563	1.98867
ENSMUSG00000026648.18	Dclre1c	0.0572563	1.98867
ENSMUSG00000031189.12	Aff2	0.0572563	1.98867
ENSMUSG00000031952.4	Chst5	0.0572563	1.98867
ENSMUSG00000032392.10	Parp16	0.0572563	1.98867
ENSMUSG00000035829.13	Ppp1r26	0.0572563	1.98867
ENSMUSG00000036022.15	Fam122b	0.0572563	1.98867
ENSMUSG00000039313.14	AF529169	0.0572563	1.98867
ENSMUSG00000049502.16	Dtx3l	0.0572563	1.98867
ENSMUSG00000063430.9	Wscd2	0.0572563	1.98867
ENSMUSG00000069273.2	Hist1h3e	0.0572563	1.98867
ENSMUSG00000078380.1	Gm6096	0.0572563	1.98867
ENSMUSG00000079737.3	3110001I22Rik	0.0572563	1.98867
ENSMUSG00000090641.1	Zfp712	0.0572563	1.98867
ENSMUSG00000026197.12	Zfand2b	0.0572563	0.702918
ENSMUSG00000053774.8	Ubxn7	0.0572563	0.702918
ENSMUSG00000068732.5	Tmem167b	0.0572563	0.702918
ENSMUSG00000014771.12	Pdcd2	0.0572563	0.682569
ENSMUSG00000041119.11	Pde9a	0.0572563	0.682569
ENSMUSG00000002679.14	Med6	0.0572563	0.664237
ENSMUSG00000024101.14	Wash1	0.0572563	0.664237
ENSMUSG00000029782.18	Tmem209	0.0572563	0.664237
ENSMUSG00000003923.14	Tfam	0.0572563	0.550551
ENSMUSG00000042354.6	Gnl3	0.0572563	0.509146
ENSMUSG00000025260.10	Hsd17b10	0.0572563	0.458699
ENSMUSG00000029126.7	Nsg1	0.0572563	0.378987
ENSMUSG00000001995.8	Sipa1l2	0.0574367	0.988672
ENSMUSG00000026721.15	Rabgap1l	0.0574367	0.988672
ENSMUSG00000033323.13	Ctdp1	0.0574367	0.988672
ENSMUSG00000034509.8	Mad2l1bp	0.0574367	0.988672
ENSMUSG00000040138.7	Ndp	0.0574367	0.988672
ENSMUSG00000041229.15	Phf8	0.0574367	0.988672
ENSMUSG00000022752.8	Tomm70a	0.0575941	0.481712
ENSMUSG00000006931.15	P3h4	0.0581444	0.859939
ENSMUSG00000021987.8	Mtmr6	0.0581444	0.859939
ENSMUSG00000022855.8	Senp2	0.0581444	0.859939
ENSMUSG00000025178.8	Pi4k2a	0.0581444	0.859939
ENSMUSG00000026103.14	Gls	0.0581444	0.859939
ENSMUSG00000028840.10	Zfp593	0.0581444	0.859939
ENSMUSG00000029712.14	Actl6b	0.0581444	0.859939
ENSMUSG00000032449.13	Slc25a36	0.0581444	0.859939
ENSMUSG00000070953.13	Rabepk	0.0581444	0.859939
ENSMUSG00000019806.13	Aig1	0.0584667	0.559279
ENSMUSG00000060803.5	Gstp1	0.0584667	0.559279
ENSMUSG00000018677.9	Slc25a39	0.0585254	0.36213
ENSMUSG00000022110.13	Sucla2	0.0594908	0.48663
ENSMUSG00000030042.15	Pole4	0.0594908	0.48663
ENSMUSG00000030615.12	Tmem126a	0.0594908	0.48663
ENSMUSG00000039640.7	Mrpl12	0.0596167	0.347126
ENSMUSG00000046841.4	Ckap4	0.060571	0.522104
ENSMUSG00000021670.14	Hmgcr	0.060571	0.44553
ENSMUSG00000022351.14	Sqle	0.060571	0.44553
ENSMUSG00000091732.1	Gm17541	0.060571	0.44553
ENSMUSG00000004270.13	Lpcat3	0.0606151	0.818747
ENSMUSG00000019883.10	Echdc1	0.0606151	0.818747
ENSMUSG00000019979.12	Apaf1	0.0606151	0.818747
ENSMUSG00000026202.13	Tuba4a	0.0606151	0.818747
ENSMUSG00000050605.17	Zfp61	0.0606151	0.818747
ENSMUSG00000054942.13	Fam73a	0.0606151	0.818747
ENSMUSG00000071226.11	Cecr2	0.0606151	0.818747
ENSMUSG00000024487.4	Yipf5	0.0613495	0.466719
ENSMUSG00000065990.12	Aurkaip1	0.0614075	0.49184
ENSMUSG00000002797.9	Ggct	0.0619662	1.1586
ENSMUSG00000019845.7	Tube1	0.0619662	1.1586
ENSMUSG00000027238.16	Frmd5	0.0619662	1.1586
ENSMUSG00000028430.14	Nol6	0.0619662	1.1586
ENSMUSG00000029196.9	Tada2b	0.0619662	1.1586
ENSMUSG00000029722.15	Agfg2	0.0619662	1.1586
ENSMUSG00000030322.12	Mbd4	0.0619662	1.1586
ENSMUSG00000040312.14	Cchcr1	0.0619662	1.1586
ENSMUSG00000041025.15	Iffo2	0.0619662	1.1586
ENSMUSG00000041477.14	Dcp1b	0.0619662	1.1586
ENSMUSG00000043811.5	Rtn4r	0.0619662	1.1586
ENSMUSG00000057963.9	Itpk1	0.0619662	1.1586
ENSMUSG00000070284.10	Gmppb	0.0619662	1.1586
ENSMUSG00000075033.3	Nxpe3	0.0619662	1.1586
ENSMUSG00000003623.4	Crot	0.0619662	0.589754
ENSMUSG00000025816.15	Sec61a2	0.0619662	0.589754
ENSMUSG00000029446.14	Psph	0.0619662	0.589754
ENSMUSG00000020083.13	2010107G23Rik	0.0620522	0.923577
ENSMUSG00000020532.18	Acaca	0.0620522	0.923577
ENSMUSG00000020899.15	Pfas	0.0620522	0.923577
ENSMUSG00000022139.16	Mbnl2	0.0620522	0.923577
ENSMUSG00000022265.6	Ank	0.0620522	0.923577
ENSMUSG00000036403.15	Cep135	0.0620522	0.923577
ENSMUSG00000038344.14	Txlng	0.0620522	0.923577
ENSMUSG00000039748.11	Exo1	0.0620522	0.923577
ENSMUSG00000049658.13	Bdp1	0.0620522	0.923577
ENSMUSG00000022437.6	Samm50	0.0620522	0.381683
ENSMUSG00000017561.16	Crlf3	0.0622238	0.783353
ENSMUSG00000020841.5	Cpd	0.0622238	0.783353
ENSMUSG00000022555.11	Dgat1	0.0622238	0.783353
ENSMUSG00000028245.15	Nsmaf	0.0622238	0.783353
ENSMUSG00000073411.11	H2-D1	0.0622238	0.783353
ENSMUSG00000031955.9	Bcar1	0.0624925	0.448984
ENSMUSG00000041729.15	Coro2b	0.0627292	0.601649
ENSMUSG00000042502.10	Cd2bp2	0.063043	0.497369
ENSMUSG00000078572.3	1810043H04Rik	0.063043	0.497369
ENSMUSG00000020982.8	Nemf	0.0631771	0.471065
ENSMUSG00000031453.16	Rasa3	0.0635025	0.752605
ENSMUSG00000032640.10	Chsy1	0.0635025	0.752605
ENSMUSG00000042207.17	Kdm5b	0.0635025	0.752605
ENSMUSG00000042229.9	Rabif	0.0635025	0.752605
ENSMUSG00000055407.14	Map6	0.0635025	0.752605
ENSMUSG00000078584.9	AU022252	0.0635025	0.752605
ENSMUSG00000022898.12	Dscr3	0.0635025	0.614606
ENSMUSG00000025234.11	Arih1	0.0635025	0.614606
ENSMUSG00000029571.14	Tmem106b	0.0635025	0.614606
ENSMUSG00000054309.8	Cpsf3	0.0635025	0.614606
ENSMUSG00000014303.13	Glis2	0.0638832	1.01514
ENSMUSG00000021993.9	Mipep	0.0638832	1.01514
ENSMUSG00000025529.14	Zfp711	0.0638832	1.01514
ENSMUSG00000032370.7	Lactb	0.0638832	1.01514
ENSMUSG00000032737.13	Inppl1	0.0638832	1.01514
ENSMUSG00000038777.19	Sema6c	0.0638832	1.01514
ENSMUSG00000048154.16	Kmt2d	0.0638832	1.01514
ENSMUSG00000050891.8	Tatdn1	0.0638832	1.01514
ENSMUSG00000054021.5	Sirt5	0.0638832	1.01514
ENSMUSG00000058748.9	Zfp958	0.0638832	1.01514
ENSMUSG00000004393.10	Ddx56	0.0641045	0.628776
ENSMUSG00000036167.15	Pphln1	0.0641045	0.628776
ENSMUSG00000019763.11	Rmnd1	0.0642947	0.725638
ENSMUSG00000025025.13	Mxi1	0.0642947	0.725638
ENSMUSG00000038453.16	Srcin1	0.0642947	0.725638
ENSMUSG00000025571.13	Tnrc6c	0.0645755	0.644337
ENSMUSG00000026608.12	Kctd3	0.0645755	0.644337
ENSMUSG00000036932.14	Aifm1	0.0645755	0.644337
ENSMUSG00000057375.13	Yipf1	0.0645755	0.644337
ENSMUSG00000070056.6	Mfhas1	0.0645755	0.644337
ENSMUSG00000022680.13	Pdxdc1	0.0646405	0.701791
ENSMUSG00000026163.17	Sphkap	0.0646405	0.701791
ENSMUSG00000032126.15	Hmbs	0.0646405	0.701791
ENSMUSG00000032902.1	Slc16a1	0.0646405	0.701791
ENSMUSG00000043384.15	Gprasp1	0.0646405	0.701791
ENSMUSG00000057177.12	Gsk3a	0.0646405	0.701791
ENSMUSG00000069020.9	Urm1	0.0646405	0.701791
ENSMUSG00000079283.2	2310009B15Rik	0.0646405	0.701791
ENSMUSG00000101892.1	9130401M01Rik	0.0646405	0.701791
ENSMUSG00000003068.15	Stk11	0.0646405	0.545065
ENSMUSG00000022035.5	Ccdc25	0.0646405	0.545065
ENSMUSG00000024790.7	Sac3d1	0.0646405	0.545065
ENSMUSG00000026239.14	Pde6d	0.0646405	0.545065
ENSMUSG00000039967.14	Zfp292	0.0646405	0.545065
ENSMUSG00000058966.13	Fam57b	0.0646405	0.545065
ENSMUSG00000011831.16	Evi5	0.0646521	0.661507
ENSMUSG00000020921.6	Tmem101	0.0646521	0.661507
ENSMUSG00000026696.15	Vamp4	0.0646521	0.661507
ENSMUSG00000027573.11	Gid8	0.0646521	0.661507
ENSMUSG00000035967.15	Ddx26b	0.0646521	0.661507
ENSMUSG00000029616.9	Erp29	0.0646521	0.290971
ENSMUSG00000022272.17	Myo10	0.0646763	0.68055
ENSMUSG00000030452.16	Nipa2	0.0646763	0.68055
ENSMUSG00000032334.9	Loxl1	0.0646763	0.68055
ENSMUSG00000033931.8	Rbm34	0.0646763	0.68055
ENSMUSG00000040883.15	Tmem205	0.0646763	0.68055
ENSMUSG00000060938.14	Rpl26	0.0647618	0.475659
ENSMUSG00000005505.12	Kbtbd4	0.0652228	0.870027
ENSMUSG00000014470.4	Rnf166	0.0652228	0.870027
ENSMUSG00000017386.10	Traf4	0.0652228	0.870027
ENSMUSG00000021759.13	Plpp1	0.0652228	0.870027
ENSMUSG00000025332.14	Kdm5c	0.0652228	0.870027
ENSMUSG00000028232.13	Tmem68	0.0652228	0.870027
ENSMUSG00000037275.14	Gemin5	0.0652228	0.870027
ENSMUSG00000042185.13	Nfrkb	0.0652228	0.870027
ENSMUSG00000049090.2	Zadh2	0.0652228	0.870027
ENSMUSG00000053553.11	3110082I17Rik	0.0652228	0.870027
ENSMUSG00000054199.16	Gon4l	0.0652228	0.870027
ENSMUSG00000083649.5	Rasl2-9	0.0652228	0.870027
ENSMUSG00000066441.14	Rdh11	0.0659443	0.553871
ENSMUSG00000000282.12	Mnt	0.0660601	1.22314
ENSMUSG00000002279.18	Lmf1	0.0660601	1.22314
ENSMUSG00000019055.15	Plod1	0.0660601	1.22314
ENSMUSG00000021203.15	Otub2	0.0660601	1.22314
ENSMUSG00000022369.13	Mtbp	0.0660601	1.22314
ENSMUSG00000026307.12	Scly	0.0660601	1.22314
ENSMUSG00000026312.17	Cdh7	0.0660601	1.22314
ENSMUSG00000037892.13	Pcdh18	0.0660601	1.22314
ENSMUSG00000038002.8	Cramp1l	0.0660601	1.22314
ENSMUSG00000042359.18	Osbpl6	0.0660601	1.22314
ENSMUSG00000073468.11	Sft2d1	0.0660601	1.22314
ENSMUSG00000073557.11	Ppp1r12b	0.0660601	1.22314
ENSMUSG00000031347.12	Cetn2	0.0666673	0.407897
ENSMUSG00000028032.13	Papss1	0.0667245	0.480525
ENSMUSG00000028741.13	Mrto4	0.0667245	0.480525
ENSMUSG00000027509.11	Rae1	0.0668271	0.384601
ENSMUSG00000001674.11	Ddx18	0.0672609	0.563366
ENSMUSG00000040236.4	Trappc5	0.0672609	0.563366
ENSMUSG00000004885.5	Crabp2	0.0672995	2.3106
ENSMUSG00000016150.15	Tenm1	0.0672995	2.3106
ENSMUSG00000017756.8	Slc12a7	0.0672995	2.3106
ENSMUSG00000019838.10	Slc16a10	0.0672995	2.3106
ENSMUSG00000024395.7	Lims2	0.0672995	2.3106
ENSMUSG00000025582.4	Nptx1	0.0672995	2.3106
ENSMUSG00000025870.10	Arl10	0.0672995	2.3106
ENSMUSG00000032087.9	Dscaml1	0.0672995	2.3106
ENSMUSG00000032842.13	Abcc10	0.0672995	2.3106
ENSMUSG00000041479.13	Syt15	0.0672995	2.3106
ENSMUSG00000041548.4	Hspb8	0.0672995	2.3106
ENSMUSG00000041670.15	Rims1	0.0672995	2.3106
ENSMUSG00000042680.7	Garem	0.0672995	2.3106
ENSMUSG00000045932.12	Ifit2	0.0672995	2.3106
ENSMUSG00000050963.6	Kcns2	0.0672995	2.3106
ENSMUSG00000055228.7	Zfp935	0.0672995	2.3106
ENSMUSG00000061619.3	Vma21-ps	0.0672995	2.3106
ENSMUSG00000068579.4	Rpl7a-ps3	0.0672995	2.3106
ENSMUSG00000069270.5	Hist1h2ac	0.0672995	2.3106
ENSMUSG00000091754.8	Gm3636	0.0672995	2.3106
ENSMUSG00000101972.1	Hist1h3i	0.0672995	2.3106
ENSMUSG00000032463.10	Faim	0.0674996	0.439333
ENSMUSG00000004996.9	Mri1	0.0677685	0.825173
ENSMUSG00000014850.15	Msh3	0.0677685	0.825173
ENSMUSG00000017639.13	Rab11fip4	0.0677685	0.825173
ENSMUSG00000020898.18	Ctc1	0.0677685	0.825173
ENSMUSG00000022212.15	Cpne6	0.0677685	0.825173
ENSMUSG00000027207.15	Galk2	0.0677685	0.825173
ENSMUSG00000029635.15	Cdk8	0.0677685	0.825173
ENSMUSG00000042165.8	Gm9774	0.0677685	0.825173
ENSMUSG00000068284.14	Usf3	0.0677685	0.825173
ENSMUSG00000079480.3	Pin4	0.0677685	0.825173
ENSMUSG00000014786.7	Slc9a5	0.0681316	1.63253
ENSMUSG00000015354.8	Pcolce2	0.0681316	1.63253
ENSMUSG00000021221.15	Dpf3	0.0681316	1.63253
ENSMUSG00000023186.14	Vwa5a	0.0681316	1.63253
ENSMUSG00000025425.17	St8sia5	0.0681316	1.63253
ENSMUSG00000027950.7	Chrnb2	0.0681316	1.63253
ENSMUSG00000028041.17	Adam15	0.0681316	1.63253
ENSMUSG00000028344.12	Invs	0.0681316	1.63253
ENSMUSG00000039307.16	Hexdc	0.0681316	1.63253
ENSMUSG00000040177.10	2310057M21Rik	0.0681316	1.63253
ENSMUSG00000044835.15	Ankrd45	0.0681316	1.63253
ENSMUSG00000049649.8	Gpr3	0.0681316	1.63253
ENSMUSG00000091472.2	Gm3739	0.0681316	1.63253
ENSMUSG00000026192.13	Atic	0.0681316	0.573634
ENSMUSG00000027006.13	Dnajc10	0.0681316	0.573634
ENSMUSG00000029550.11	Sppl3	0.0681316	0.573634
ENSMUSG00000036817.14	Sun1	0.0681316	0.573634
ENSMUSG00000095677.1	Dynlt1f	0.0681316	0.573634
ENSMUSG00000027706.8	Sec62	0.0681316	0.300183
ENSMUSG00000042625.16	Safb2	0.0683221	0.485687
ENSMUSG00000021066.8	Atl1	0.0687629	0.941366
ENSMUSG00000028035.13	Dnajb4	0.0687629	0.941366
ENSMUSG00000038072.14	Galnt11	0.0687629	0.941366
ENSMUSG00000040651.8	Fam208a	0.0687629	0.941366
ENSMUSG00000043300.2	B3galnt1	0.0687629	0.941366
ENSMUSG00000020536.12	Llgl1	0.069244	0.584775
ENSMUSG00000022808.4	Snx4	0.069244	0.584775
ENSMUSG00000024393.14	Prrc2a	0.069244	0.584775
ENSMUSG00000050989.9	Sepn1	0.069244	0.584775
ENSMUSG00000016256.10	Ctsz	0.069244	0.523329
ENSMUSG00000021809.9	Nudt13	0.0693023	1.3106
ENSMUSG00000025188.15	Hps1	0.0693023	1.3106
ENSMUSG00000026213.15	Stk11ip	0.0693023	1.3106
ENSMUSG00000029053.16	Prkcz	0.0693023	1.3106
ENSMUSG00000039201.9	Tbc1d25	0.0693023	1.3106
ENSMUSG00000044149.6	Nkrf	0.0693023	1.3106
ENSMUSG00000056880.12	Gadl1	0.0693023	1.3106
ENSMUSG00000001062.17	Vps9d1	0.0695959	0.787038
ENSMUSG00000016757.10	Ttll12	0.0695959	0.787038
ENSMUSG00000020876.14	Snx11	0.0695959	0.787038
ENSMUSG00000021519.10	Mterf3	0.0695959	0.787038
ENSMUSG00000021978.8	Extl3	0.0695959	0.787038
ENSMUSG00000039057.10	Myo16	0.0695959	0.787038
ENSMUSG00000025727.8	A930017K11Rik	0.0698928	1.04757
ENSMUSG00000032077.4	Bud13	0.0698928	1.04757
ENSMUSG00000042271.13	Nxt2	0.0698928	1.04757
ENSMUSG00000045316.4	Fahd1	0.0698928	1.04757
ENSMUSG00000054051.6	Ercc6	0.0698928	1.04757
ENSMUSG00000079003.2	Samd1	0.0698928	1.04757
ENSMUSG00000017999.16	Ddx27	0.0701622	0.596904
ENSMUSG00000035247.15	Hectd1	0.0701622	0.596904
ENSMUSG00000037720.16	Tmem33	0.070219	0.491172
ENSMUSG00000007035.15	Msh5	0.0706568	1.43613
ENSMUSG00000018800.14	Abca5	0.0706568	1.43613
ENSMUSG00000019082.18	Slc25a22	0.0706568	1.43613
ENSMUSG00000021009.14	Ptpn21	0.0706568	1.43613
ENSMUSG00000021271.4	Zfp839	0.0706568	1.43613
ENSMUSG00000024019.17	Cmtr1	0.0706568	1.43613
ENSMUSG00000025207.15	Sema4g	0.0706568	1.43613
ENSMUSG00000028680.14	Plk3	0.0706568	1.43613
ENSMUSG00000034206.15	Polq	0.0706568	1.43613
ENSMUSG00000036501.6	Fam13b	0.0706568	1.43613
ENSMUSG00000037426.17	Depdc5	0.0706568	1.43613
ENSMUSG00000037541.20	Shank2	0.0706568	1.43613
ENSMUSG00000039754.10	Alkbh4	0.0706568	1.43613
ENSMUSG00000045009.9	Prrt3	0.0706568	1.43613
ENSMUSG00000053199.13	Arhgap20	0.0706568	1.43613
ENSMUSG00000054519.8	Zfp867	0.0706568	1.43613
ENSMUSG00000059554.12	Ccdc28a	0.0706568	1.43613
ENSMUSG00000033014.12	Trim33	0.070918	0.754207
ENSMUSG00000035764.5	Fbxo45	0.070918	0.754207
ENSMUSG00000040520.7	Manea	0.070918	0.754207
ENSMUSG00000009470.16	Tnpo1	0.070918	0.61016
ENSMUSG00000019494.14	Cops6	0.0712426	0.322282
ENSMUSG00000025040.13	Fundc1	0.071725	0.624709
ENSMUSG00000027332.11	Ivd	0.071725	0.624709
ENSMUSG00000032184.4	Lysmd2	0.071725	0.624709
ENSMUSG00000063275.15	Hacd1	0.071725	0.624709
ENSMUSG00000063800.5	Prpf38a	0.0717708	0.446255
ENSMUSG00000019849.10	Prep	0.0719051	0.725638
ENSMUSG00000020687.13	Cdc27	0.0719051	0.725638
ENSMUSG00000033159.14	Cnppd1	0.0719051	0.725638
ENSMUSG00000054079.12	Utp18	0.0719051	0.725638
ENSMUSG00000058153.14	Sez6l	0.0719051	0.725638
ENSMUSG00000001366.14	Fbxo9	0.0722451	0.640749
ENSMUSG00000002055.9	Spag5	0.0722451	0.640749
ENSMUSG00000003378.9	Grik5	0.0722451	0.640749
ENSMUSG00000024145.6	Pigf	0.0722451	0.640749
ENSMUSG00000035958.2	Tdp2	0.0723025	0.539224
ENSMUSG00000006169.19	Clint1	0.0723833	0.700547
ENSMUSG00000020052.7	Ascl1	0.0723833	0.700547
ENSMUSG00000021692.8	Dimt1	0.0723833	0.700547
ENSMUSG00000024581.12	Napg	0.0723833	0.700547
ENSMUSG00000028597.11	Gpx7	0.0723833	0.700547
ENSMUSG00000029265.4	Dr1	0.0723833	0.700547
ENSMUSG00000034160.13	Ogt	0.0723833	0.700547
ENSMUSG00000039509.7	Nup133	0.0723833	0.700547
ENSMUSG00000003500.13	Impdh1	0.0724249	0.658523
ENSMUSG00000028049.15	Scamp3	0.0724249	0.658523
ENSMUSG00000029407.10	Uso1	0.0724249	0.658523
ENSMUSG00000030411.15	Nova2	0.0724249	0.658523
ENSMUSG00000034940.15	Synrg	0.0724249	0.658523
ENSMUSG00000039801.6	2410089E03Rik	0.0724249	0.658523
ENSMUSG00000055639.16	Dach1	0.0724249	0.658523
ENSMUSG00000004100.11	Ppan	0.0724884	0.678332
ENSMUSG00000029518.15	Rab35	0.0724884	0.678332
ENSMUSG00000048279.17	Sacs	0.0724884	0.678332
ENSMUSG00000006390.15	Elovl1	0.0725975	0.881757
ENSMUSG00000021694.18	Ercc8	0.0725975	0.881757
ENSMUSG00000022779.14	Top3b	0.0725975	0.881757
ENSMUSG00000041638.18	Gcn1l1	0.0725975	0.881757
ENSMUSG00000043542.12	Zc2hc1a	0.0725975	0.881757
ENSMUSG00000050323.14	Ndufaf6	0.0725975	0.881757
ENSMUSG00000056228.10	Cars2	0.0725975	0.881757
ENSMUSG00000023020.2	Cox14	0.0736746	0.290136
ENSMUSG00000035478.14	Mbd3	0.0736832	0.335691
ENSMUSG00000030726.16	Pold3	0.0737494	0.548099
ENSMUSG00000019761.10	Krt10	0.0739372	0.503245
ENSMUSG00000023967.9	Mrps18a	0.0740052	0.450003
ENSMUSG00000025208.8	Mrpl43	0.0741026	0.401574
ENSMUSG00000022706.15	Mrpl40	0.0742106	0.378415
ENSMUSG00000002031.11	Ift46	0.0754136	0.557693
ENSMUSG00000057497.8	Fam136a	0.0754136	0.557693
ENSMUSG00000101523.1	Gm10031	0.0754136	0.557693
ENSMUSG00000026078.10	Pdcl3	0.0761227	0.509909
ENSMUSG00000067713.6	Prkag1	0.0761227	0.509909
ENSMUSG00000015846.14	Rxra	0.0761977	0.832553
ENSMUSG00000021975.7	Ints9	0.0761977	0.832553
ENSMUSG00000025138.14	Sirt7	0.0761977	0.832553
ENSMUSG00000028096.13	Gpr89	0.0761977	0.832553
ENSMUSG00000035877.17	Zhx3	0.0761977	0.832553
