## Supplementary material for "ASCL1 drives induction of a transitory cell state required for repair of the injured neonatal brain": Table S1 (part 3 of 3)

### Sheet: nIR4 (continued)
ensg	gene	fdr	log2_effect
ENSMUSG00000037824.5	Tspan14	0.0761977	0.832553
ENSMUSG00000046010.7	Zfp830	0.0761977	0.832553
ENSMUSG00000017188.3	Coa3	0.0764547	0.417515
ENSMUSG00000032026.6	Rexo2	0.0764547	0.417515
ENSMUSG00000009394.13	Syn2	0.0766274	0.962677
ENSMUSG00000018167.10	Stard3	0.0766274	0.962677
ENSMUSG00000027610.17	Gss	0.0766274	0.962677
ENSMUSG00000034801.13	Sos2	0.0766274	0.962677
ENSMUSG00000035047.9	Kri1	0.0766274	0.962677
ENSMUSG00000040009.5	Gnaz	0.0766274	0.962677
ENSMUSG00000043323.16	Fbrsl1	0.0766274	0.962677
ENSMUSG00000049969.3	Plekhf2	0.0766274	0.962677
ENSMUSG00000073295.4	Nudt11	0.0766274	0.962677
ENSMUSG00000089917.7	Uckl1	0.0766274	0.962677
ENSMUSG00000007021.4	Syngr3	0.076633	1.08821
ENSMUSG00000019947.9	Arid5b	0.076633	1.08821
ENSMUSG00000024382.13	Ercc3	0.076633	1.08821
ENSMUSG00000026672.11	Optn	0.076633	1.08821
ENSMUSG00000026958.13	Dpp7	0.076633	1.08821
ENSMUSG00000029073.9	Cptp	0.076633	1.08821
ENSMUSG00000046822.12	Slc39a3	0.076633	1.08821
ENSMUSG00000049225.14	Pdp1	0.076633	1.08821
ENSMUSG00000066406.15	Akap13	0.076633	1.08821
ENSMUSG00000072969.2	Armcx5	0.076633	1.08821
ENSMUSG00000099689.6	Zfp383	0.076633	1.08821
ENSMUSG00000029920.9	Smarcad1	0.076633	0.568096
ENSMUSG00000034520.14	Gjc1	0.076633	0.568096
ENSMUSG00000041278.10	Ttc1	0.076633	0.568096
ENSMUSG00000022051.15	Bnip3l	0.0770902	0.391219
ENSMUSG00000020386.5	Sar1b	0.0770902	0.379863
ENSMUSG00000030611.10	Mrps11	0.0778473	0.517051
ENSMUSG00000039041.15	Adrm1	0.0778473	0.517051
ENSMUSG00000051483.8	Cbr1	0.077954	0.436131
ENSMUSG00000033209.17	Ttc28	0.0779608	0.579417
ENSMUSG00000038301.15	Snx10	0.0779608	0.579417
ENSMUSG00000041112.15	Elmo1	0.0779608	0.579417
ENSMUSG00000044477.10	Zfand3	0.0779608	0.579417
ENSMUSG00000047888.9	Tnrc6b	0.0779608	0.579417
ENSMUSG00000025050.7	Pcgf6	0.0784401	0.791226
ENSMUSG00000025060.14	Slk	0.0784401	0.791226
ENSMUSG00000026820.5	Ptges2	0.0784401	0.791226
ENSMUSG00000034883.8	Lrr1	0.0784401	0.791226
ENSMUSG00000039703.15	Nploc4	0.0784401	0.791226
ENSMUSG00000042660.7	Wdr55	0.0784401	0.791226
ENSMUSG00000087651.2	1500009L16Rik	0.0784401	0.791226
ENSMUSG00000029227.15	Fip1l1	0.0788153	0.35202
ENSMUSG00000028847.8	Trappc3	0.0789082	0.484629
ENSMUSG00000001285.12	Myg1	0.0791958	0.591782
ENSMUSG00000030275.6	Etnk1	0.0791958	0.591782
ENSMUSG00000043909.16	Trp53bp1	0.0797945	0.524725
ENSMUSG00000000346.8	Dazap2	0.0797945	0.405948
ENSMUSG00000000085.16	Scmh1	0.0802467	0.756011
ENSMUSG00000010057.8	Nprl2	0.0802467	0.756011
ENSMUSG00000017418.13	Arl5b	0.0802467	0.756011
ENSMUSG00000024483.18	Ankhd1	0.0802467	0.756011
ENSMUSG00000024754.12	Tmem2	0.0802467	0.756011
ENSMUSG00000028402.17	Mpdz	0.0802467	0.756011
ENSMUSG00000028991.15	Mtor	0.0802467	0.756011
ENSMUSG00000056296.16	Synpr	0.0802467	0.756011
ENSMUSG00000064128.6	Cenpj	0.0802467	0.756011
ENSMUSG00000037573.5	Tob1	0.0802467	0.605343
ENSMUSG00000005813.12	Metap1	0.0811692	0.620285
ENSMUSG00000022967.12	Ifnar1	0.0811692	0.620285
ENSMUSG00000026134.11	Prim2	0.0811692	0.620285
ENSMUSG00000035762.10	Tmem161b	0.0811692	0.620285
ENSMUSG00000037857.16	Nufip2	0.0811692	0.620285
ENSMUSG00000042489.15	Clspn	0.0811692	0.620285
ENSMUSG00000020133.8	2310011J03Rik	0.0812195	0.490421
ENSMUSG00000022748.7	Cmss1	0.0814006	0.725638
ENSMUSG00000038520.15	Tbc1d17	0.0814006	0.725638
ENSMUSG00000040383.16	Aqr	0.0814006	0.725638
ENSMUSG00000040482.15	Dxo	0.0814006	0.725638
ENSMUSG00000060002.14	Chpt1	0.0814006	0.725638
ENSMUSG00000078762.10	Haus5	0.0814006	0.725638
ENSMUSG00000024944.5	Arl2	0.0816031	0.532993
ENSMUSG00000018415.14	Gid4	0.0817106	0.636828
ENSMUSG00000032536.10	Trak1	0.0817106	0.636828
ENSMUSG00000037075.6	Rnf139	0.0817106	0.636828
ENSMUSG00000047407.17	Tgif1	0.0817106	0.636828
ENSMUSG00000055795.5	Gm5160	0.0817106	0.636828
ENSMUSG00000061461.11	Smim20	0.0817106	0.636828
ENSMUSG00000070939.9	Tgfbrap1	0.0817106	0.636828
ENSMUSG00000009090.17	Ap1b1	0.0817733	0.895563
ENSMUSG00000019564.12	Arid3a	0.0817733	0.895563
ENSMUSG00000029802.13	Abcg2	0.0817733	0.895563
ENSMUSG00000042744.16	Gm15800	0.0817733	0.895563
ENSMUSG00000063229.15	Ldha	0.0817986	0.189898
ENSMUSG00000017858.12	Ift52	0.0818434	0.699165
ENSMUSG00000019302.16	Atp6v0a1	0.0818434	0.699165
ENSMUSG00000020056.16	Ccdc53	0.0818434	0.699165
ENSMUSG00000020647.9	Ncoa1	0.0818434	0.699165
ENSMUSG00000023755.9	Rhebl1	0.0818434	0.699165
ENSMUSG00000031360.14	Ctps2	0.0818434	0.699165
ENSMUSG00000031617.16	Tmem184c	0.0818434	0.699165
ENSMUSG00000050721.8	Plekho2	0.0818434	0.699165
ENSMUSG00000003234.15	Abcf3	0.0818798	0.655248
ENSMUSG00000027634.14	Ndrg3	0.0818798	0.655248
ENSMUSG00000031934.13	Panx1	0.0818798	0.655248
ENSMUSG00000034290.9	Nek9	0.0818798	0.655248
ENSMUSG00000039693.11	Msantd3	0.0818798	0.655248
ENSMUSG00000040128.9	Pnrc1	0.0818798	0.655248
ENSMUSG00000064061.13	Dzip3	0.0818798	0.655248
ENSMUSG00000000957.9	Mmp14	0.0819197	0.675885
ENSMUSG00000001829.17	Clpb	0.0819197	0.675885
ENSMUSG00000020964.14	Sel1l	0.0819197	0.675885
ENSMUSG00000024782.7	Ak3	0.0819197	0.675885
ENSMUSG00000030872.14	Gga2	0.0819197	0.675885
ENSMUSG00000074794.9	Arrdc3	0.0819197	0.675885
ENSMUSG00000050708.16	Ftl1	0.0823167	0.408297
ENSMUSG00000023832.13	Acat2	0.082388	0.361999
ENSMUSG00000030890.16	Ilk	0.082388	0.361999
ENSMUSG00000030342.8	Cd9	0.0827458	0.152263
ENSMUSG00000039347.7	Atp6v0e2	0.082827	0.372001
ENSMUSG00000016257.15	Slmo2	0.0829213	0.443238
ENSMUSG00000036667.14	Tcaf1	0.0829213	0.443238
ENSMUSG00000021417.14	Eci2	0.0829433	0.382951
ENSMUSG00000031634.13	Ufsp2	0.0830452	0.541926
ENSMUSG00000004460.16	Dnajb11	0.0830452	0.496612
ENSMUSG00000095139.2	Pou3f2	0.0830452	0.496612
ENSMUSG00000062078.14	Qk	0.0833822	0.239393
ENSMUSG00000024878.8	Cbwd1	0.0833895	1.14068
ENSMUSG00000029270.10	Fam69a	0.0833895	1.14068
ENSMUSG00000036459.15	Wtip	0.0833895	1.14068
ENSMUSG00000036875.15	Dna2	0.0833895	1.14068
ENSMUSG00000040455.17	Usp45	0.0833895	1.14068
ENSMUSG00000044813.15	Shb	0.0833895	1.14068
ENSMUSG00000045100.11	Slc25a26	0.0833895	1.14068
ENSMUSG00000048899.8	Rimkla	0.0833895	1.14068
ENSMUSG00000049728.14	Zfp668	0.0833895	1.14068
ENSMUSG00000058589.14	Anks1b	0.0833895	1.14068
ENSMUSG00000095432.8	Zfp748	0.0833895	1.14068
ENSMUSG00000100622.1	Gm20379	0.0833895	1.14068
ENSMUSG00000041765.5	Ubac2	0.0833895	0.467326
ENSMUSG00000036565.7	Ttyh3	0.0842685	0.426077
ENSMUSG00000020076.6	Ddx50	0.0847853	0.551608
ENSMUSG00000001524.14	Gtf2h4	0.0849525	0.988672
ENSMUSG00000022475.18	Hdac7	0.0849525	0.988672
ENSMUSG00000023022.13	Lima1	0.0849525	0.988672
ENSMUSG00000026269.14	Rnpepl1	0.0849525	0.988672
ENSMUSG00000026667.14	Uhmk1	0.0849525	0.988672
ENSMUSG00000026754.16	Golga1	0.0849525	0.988672
ENSMUSG00000030231.10	Plekha5	0.0849525	0.988672
ENSMUSG00000034908.15	Sidt2	0.0849525	0.988672
ENSMUSG00000036327.18	Qsox2	0.0849525	0.988672
ENSMUSG00000037750.16	Fam222b	0.0849525	0.988672
ENSMUSG00000042364.10	Snx18	0.0849525	0.988672
ENSMUSG00000054423.13	Cadps	0.0849525	0.988672
ENSMUSG00000069114.8	Zbtb10	0.0849525	0.988672
ENSMUSG00000071723.7	Gspt2	0.0849525	0.988672
ENSMUSG00000090451.1	Gm6133	0.0849525	0.988672
ENSMUSG00000020262.15	Adarb1	0.0853853	0.841115
ENSMUSG00000020747.17	Tmem94	0.0853853	0.841115
ENSMUSG00000020910.16	Adprm	0.0853853	0.841115
ENSMUSG00000047921.15	Trappc9	0.0853853	0.841115
ENSMUSG00000048503.6	Tmem136	0.0853853	0.841115
ENSMUSG00000040269.5	Mrps28	0.0854471	0.447102
ENSMUSG00000028165.9	Cisd2	0.0859416	0.373336
ENSMUSG00000001305.5	Rrp15	0.0863247	0.562139
ENSMUSG00000038412.7	Higd1a	0.0867698	0.337567
ENSMUSG00000096145.2	Vkorc1	0.0875657	0.51037
ENSMUSG00000020523.14	Fam114a2	0.0879897	0.573634
ENSMUSG00000020601.7	Trib2	0.0879897	0.573634
ENSMUSG00000026248.9	Mrpl44	0.0879897	0.573634
ENSMUSG00000032468.11	Armc8	0.0879897	0.573634
ENSMUSG00000037487.6	Ubr5	0.0879897	0.573634
ENSMUSG00000001036.17	Epn2	0.0885133	0.796027
ENSMUSG00000020455.16	Trim11	0.0885133	0.796027
ENSMUSG00000021703.8	Serinc5	0.0885133	0.796027
ENSMUSG00000025409.14	Mbd6	0.0885133	0.796027
ENSMUSG00000027130.15	Slc12a6	0.0885133	0.796027
ENSMUSG00000027597.15	Ahcy	0.0885133	0.796027
ENSMUSG00000028890.13	Mtf1	0.0885133	0.796027
ENSMUSG00000037400.16	Atp11b	0.0885133	0.796027
ENSMUSG00000038047.18	Haus6	0.0885133	0.796027
ENSMUSG00000053113.3	Socs3	0.0885133	0.796027
ENSMUSG00000028271.9	Gtf2b	0.0885485	0.47771
ENSMUSG00000005510.9	Ndufs3	0.0885485	0.354543
ENSMUSG00000067873.11	Htatsf1	0.0885485	0.354543
ENSMUSG00000040952.16	Rps19	0.0889703	0.0830963
ENSMUSG00000025153.9	Fasn	0.0890668	0.399137
ENSMUSG00000026526.14	Fh1	0.0891401	0.364181
ENSMUSG00000022131.2	Gpr180	0.0893114	0.586235
ENSMUSG00000049339.16	Fam134a	0.0893114	0.586235
ENSMUSG00000020107.10	Anapc16	0.0894039	0.386327
ENSMUSG00000019861.14	Gopc	0.0902319	1.21106
ENSMUSG00000020019.4	Ntn4	0.0902319	1.21106
ENSMUSG00000021831.8	Ero1l	0.0902319	1.21106
ENSMUSG00000035200.6	Chrnb4	0.0902319	1.21106
ENSMUSG00000039463.14	Slc9a8	0.0902319	1.21106
ENSMUSG00000042099.15	Kank3	0.0902319	1.21106
ENSMUSG00000045031.18	Cetn4	0.0902319	1.21106
ENSMUSG00000047777.9	Phf13	0.0902319	1.21106
ENSMUSG00000049285.4	Mblac1	0.0902319	1.21106
ENSMUSG00000050855.16	Zfp940	0.0902319	1.21106
ENSMUSG00000069743.4	Zfp820	0.0902319	1.21106
ENSMUSG00000090115.7	Usp49	0.0902319	1.21106
ENSMUSG00000018983.9	E2f2	0.0903598	0.758059
ENSMUSG00000020246.13	Hcfc2	0.0903598	0.758059
ENSMUSG00000022019.15	Tdrd3	0.0903598	0.758059
ENSMUSG00000023118.15	Sympk	0.0903598	0.758059
ENSMUSG00000023908.7	Pkmyt1	0.0903598	0.758059
ENSMUSG00000035765.9	Dym	0.0903598	0.758059
ENSMUSG00000036053.16	Fmnl2	0.0903598	0.758059
ENSMUSG00000048930.12	Tada3	0.0903598	0.758059
ENSMUSG00000049489.5	Fam58b	0.0903598	0.758059
ENSMUSG00000057541.14	Pus7	0.0903598	0.758059
ENSMUSG00000021193.9	Pitrm1	0.0903598	0.600107
ENSMUSG00000051285.17	Pcmtd1	0.0903598	0.600107
ENSMUSG00000054728.16	Phactr1	0.0903598	0.600107
ENSMUSG00000069094.12	Pde7a	0.0903598	0.600107
ENSMUSG00000022106.14	Rcbtb2	0.0909455	0.483437
ENSMUSG00000022043.18	Trim35	0.0910019	0.455548
ENSMUSG00000001156.9	Mxd1	0.0912584	1.72564
ENSMUSG00000002814.15	Top3a	0.0912584	1.72564
ENSMUSG00000015653.13	Steap2	0.0912584	1.72564
ENSMUSG00000019235.8	Rps6kl1	0.0912584	1.72564
ENSMUSG00000020181.15	Nav3	0.0912584	1.72564
ENSMUSG00000024981.5	Acsl5	0.0912584	1.72564
ENSMUSG00000030731.13	Syt3	0.0912584	1.72564
ENSMUSG00000031150.12	Ccdc120	0.0912584	1.72564
ENSMUSG00000031209.14	Heph	0.0912584	1.72564
ENSMUSG00000032192.8	Gnb5	0.0912584	1.72564
ENSMUSG00000039431.16	Mtmr7	0.0912584	1.72564
ENSMUSG00000042564.12	Fam227a	0.0912584	1.72564
ENSMUSG00000042751.14	Nmnat2	0.0912584	1.72564
ENSMUSG00000046204.13	Pnma2	0.0912584	1.72564
ENSMUSG00000071317.3	Bves	0.0912584	1.72564
ENSMUSG00000079260.2	Tmppe	0.0912584	1.72564
ENSMUSG00000015501.10	Hivep2	0.0912584	0.912051
ENSMUSG00000020185.16	E2f7	0.0912584	0.912051
ENSMUSG00000025730.14	Rab40c	0.0912584	0.912051
ENSMUSG00000026455.14	Klhl12	0.0912584	0.912051
ENSMUSG00000028458.12	Tesk1	0.0912584	0.912051
ENSMUSG00000029345.13	Tfip11	0.0912584	0.912051
ENSMUSG00000039427.14	Alg1	0.0912584	0.912051
ENSMUSG00000048047.3	Zbtb33	0.0912584	0.912051
ENSMUSG00000049305.6	Ccdc71	0.0912584	0.912051
ENSMUSG00000057594.12	Arl16	0.0912584	0.615455
ENSMUSG00000030532.6	Hddc3	0.0912584	0.526329
ENSMUSG00000030722.7	Nfatc2ip	0.0913684	0.725638
ENSMUSG00000037808.12	Fam76b	0.0913684	0.725638
ENSMUSG00000042515.13	Mum1l1	0.0913684	0.725638
ENSMUSG00000062202.13	Btbd9	0.0913684	0.725638
ENSMUSG00000070526.2	Peg12	0.0913684	0.725638
ENSMUSG00000003458.12	Ncstn	0.0917581	0.632528
ENSMUSG00000023025.15	Larp4	0.0917581	0.632528
ENSMUSG00000020994.4	Pnn	0.0917581	0.3106
ENSMUSG00000011960.12	Ccnt1	0.0921161	0.697623
ENSMUSG00000025485.13	Ric8a	0.0921161	0.697623
ENSMUSG00000032280.16	Tle3	0.0921161	0.697623
ENSMUSG00000033416.14	Gucd1	0.0921161	0.697623
ENSMUSG00000046138.14	9930021J03Rik	0.0921161	0.697623
ENSMUSG00000027248.13	Pdia3	0.0921597	0.388137
ENSMUSG00000018541.10	Cwc25	0.0921967	0.651637
ENSMUSG00000061374.14	Fiz1	0.0921967	0.651637
ENSMUSG00000000600.15	Krit1	0.0922689	0.67317
ENSMUSG00000005501.14	Usp40	0.0922689	0.67317
ENSMUSG00000028101.18	Pias3	0.0922689	0.67317
ENSMUSG00000028412.17	Slc44a1	0.0922689	0.67317
ENSMUSG00000063063.12	Ctnna2	0.0922689	0.67317
ENSMUSG00000074886.10	Grk6	0.0922689	0.67317
ENSMUSG00000029535.4	Triap1	0.0930359	0.48957
ENSMUSG00000061650.6	Med9	0.0934199	0.460176
ENSMUSG00000024498.15	Tcerg1	0.0936093	0.338614
ENSMUSG00000004994.12	Ccdc130	0.0941266	1.02109
ENSMUSG00000020448.16	Rnf185	0.0941266	1.02109
ENSMUSG00000024558.12	Mapk4	0.0941266	1.02109
ENSMUSG00000026495.8	Efcab2	0.0941266	1.02109
ENSMUSG00000029557.7	Ftsj2	0.0941266	1.02109
ENSMUSG00000035529.9	Prdm4	0.0941266	1.02109
ENSMUSG00000036948.17	BC037034	0.0941266	1.02109
ENSMUSG00000039103.12	Nexn	0.0941266	1.02109
ENSMUSG00000069310.3	Hist1h3c	0.0941266	1.02109
ENSMUSG00000005320.9	Fgfr4	0.0949595	1.3106
ENSMUSG00000006471.17	Ndor1	0.0949595	1.3106
ENSMUSG00000009471.4	Myod1	0.0949595	1.3106
ENSMUSG00000021265.3	Slc25a29	0.0949595	1.3106
ENSMUSG00000037845.14	Fdxacb1	0.0949595	1.3106
ENSMUSG00000043183.18	Simc1	0.0949595	1.3106
ENSMUSG00000047022.18	Mipol1	0.0949595	1.3106
ENSMUSG00000050390.12	C77080	0.0949595	1.3106
ENSMUSG00000052056.14	Zfp217	0.0949595	1.3106
ENSMUSG00000064120.13	Mocs1	0.0949595	1.3106
ENSMUSG00000070000.13	Fcho1	0.0949595	1.3106
ENSMUSG00000031672.7	Got2	0.0949595	0.403709
ENSMUSG00000024462.17	Gabbr1	0.0951395	0.545065
ENSMUSG00000032485.14	Scap	0.0951395	0.545065
ENSMUSG00000022210.6	Dhrs4	0.0955088	0.496156
ENSMUSG00000037531.8	Mrpl47	0.0955088	0.496156
ENSMUSG00000028013.16	Ppa2	0.0955282	0.390035
ENSMUSG00000020477.10	Mrps24	0.0959112	0.298823
ENSMUSG00000023262.12	Acy1	0.0959824	0.851168
ENSMUSG00000033365.14	Ipo13	0.0959824	0.851168
ENSMUSG00000072476.6	Gm9008	0.0959824	0.851168
ENSMUSG00000084786.9	Ubl5	0.0963068	0.182495
ENSMUSG00000001065.14	Zfp276	0.0968601	1.4626
ENSMUSG00000020251.13	Glt8d2	0.0968601	1.4626
ENSMUSG00000022179.4	4931414P19Rik	0.0968601	1.4626
ENSMUSG00000031099.16	Smarca1	0.0968601	1.4626
ENSMUSG00000032323.13	Cyp11a1	0.0968601	1.4626
ENSMUSG00000033624.10	Pdpr	0.0968601	1.4626
ENSMUSG00000034066.13	Farp2	0.0968601	1.4626
ENSMUSG00000041180.13	Hectd2	0.0968601	1.4626
ENSMUSG00000051502.6	Ufsp1	0.0968601	1.4626
ENSMUSG00000055003.14	Lrtm2	0.0968601	1.4626
ENSMUSG00000059395.4	Nkapl	0.0968601	1.4626
ENSMUSG00000059830.2	Gm16380	0.0968601	1.4626
ENSMUSG00000063897.3	DHRSX	0.0968601	1.4626
ENSMUSG00000070473.4	Cldn3	0.0968601	1.4626
ENSMUSG00000046062.5	Ppp1r15b	0.0968727	0.555713
ENSMUSG00000051671.6	Coa6	0.0968727	0.555713
ENSMUSG00000055675.6	Kbtbd11	0.0968727	0.555713
ENSMUSG00000070923.4	Klhl9	0.0968727	0.555713
ENSMUSG00000020594.14	Pum2	0.0970573	0.422021
ENSMUSG00000079111.3	Kdelr2	0.0978298	0.3045
ENSMUSG00000020134.13	Peli1	0.0986944	0.443867
ENSMUSG00000005204.12	Senp3	0.0988323	0.567376
ENSMUSG00000033623.13	Pcgf3	0.0988323	0.567376
ENSMUSG00000002064.10	Sdf2	0.0991221	0.392028
ENSMUSG00000012296.15	Tjap1	0.0994037	0.801586
ENSMUSG00000021635.13	Rad17	0.0994037	0.801586
ENSMUSG00000025436.11	Xrcc6bp1	0.0994037	0.801586
ENSMUSG00000026273.13	Mterf4	0.0994037	0.801586
ENSMUSG00000026788.13	Zbtb43	0.0994037	0.801586
ENSMUSG00000027242.14	Wdr76	0.0994037	0.801586
ENSMUSG00000027933.11	Ints3	0.0994037	0.801586
ENSMUSG00000031832.14	Taf1c	0.0994037	0.801586
ENSMUSG00000032393.14	Dpp8	0.0994037	0.801586
ENSMUSG00000034135.14	Sik3	0.0994037	0.801586
ENSMUSG00000034640.9	Tiparp	0.0994037	0.801586
ENSMUSG00000038587.8	Akap12	0.0994037	0.801586
ENSMUSG00000038967.13	Pdk2	0.0994037	0.801586
ENSMUSG00000039990.16	Edrf1	0.0994037	0.801586
ENSMUSG00000047414.6	Flrt2	0.0994037	0.801586
ENSMUSG00000051343.11	Rab11fip5	0.0994037	0.801586
ENSMUSG00000000278.10	Scpep1	0.100345	0.580207
ENSMUSG00000033545.14	Znrf1	0.100345	0.580207
ENSMUSG00000037206.14	Islr	0.100345	0.580207
ENSMUSG00000017615.12	Tnfaip1	0.100394	0.510899
ENSMUSG00000024736.14	Tmem132a	0.100394	0.510899
ENSMUSG00000054428.12	Atpif1	0.100686	0.108966
ENSMUSG00000030435.16	U2af2	0.101505	0.317173
ENSMUSG00000022945.11	Chaf1b	0.101897	0.594393
ENSMUSG00000048997.17	Atxn7l2	0.101897	0.594393
ENSMUSG00000028282.12	Casp8ap2	0.101934	0.476024
ENSMUSG00000031392.18	Irak1	0.101934	0.476024
ENSMUSG00000022973.17	Synj1	0.101957	0.760403
ENSMUSG00000029028.14	Lrrc47	0.101957	0.760403
ENSMUSG00000030850.16	Ate1	0.101957	0.760403
ENSMUSG00000032123.4	Dpagt1	0.101957	0.760403
ENSMUSG00000032409.14	Atr	0.101957	0.760403
ENSMUSG00000052917.14	Senp7	0.101957	0.760403
ENSMUSG00000057110.15	Cntrl	0.101957	0.760403
ENSMUSG00000009356.12	Lpo	0.102141	0.932088
ENSMUSG00000019295.8	Tmem129	0.102141	0.932088
ENSMUSG00000026121.13	Sema4c	0.102141	0.932088
ENSMUSG00000028437.14	Ubap1	0.102141	0.932088
ENSMUSG00000028944.14	Prkag2	0.102141	0.932088
ENSMUSG00000030323.13	Ift122	0.102141	0.932088
ENSMUSG00000031608.13	Galnt7	0.102141	0.932088
ENSMUSG00000031901.12	Dus2	0.102141	0.932088
ENSMUSG00000032802.8	Srxn1	0.102141	0.932088
ENSMUSG00000041073.10	Nacad	0.102141	0.932088
ENSMUSG00000042787.13	Exog	0.102141	0.932088
ENSMUSG00000046947.12	Adck2	0.102141	0.932088
ENSMUSG00000012422.14	Tmem167	0.102141	0.29297
ENSMUSG00000023010.14	Tmbim6	0.102632	0.256523
ENSMUSG00000016253.12	Nelfcd	0.102684	0.519187
ENSMUSG00000037938.4	Chchd5	0.102684	0.519187
ENSMUSG00000000420.15	Galnt1	0.102722	0.61016
ENSMUSG00000007029.16	Vars	0.102722	0.61016
ENSMUSG00000031865.16	Dctn1	0.102722	0.61016
ENSMUSG00000032403.8	2300009A05Rik	0.102722	0.61016
ENSMUSG00000044442.11	N6amt1	0.102722	0.61016
ENSMUSG00000091931.5	AK010878	0.102722	0.61016
ENSMUSG00000024082.4	Ndufaf7	0.103252	0.725638
ENSMUSG00000026279.14	Thap4	0.103252	0.725638
ENSMUSG00000029141.16	Slc4a1ap	0.103252	0.725638
ENSMUSG00000030527.15	Crtc3	0.103252	0.725638
ENSMUSG00000041238.15	Rbbp8	0.103252	0.725638
ENSMUSG00000041870.16	Ankrd13a	0.103252	0.725638
ENSMUSG00000043346.8	Gm6741	0.103252	0.725638
ENSMUSG00000074682.4	Zcchc3	0.103252	0.725638
ENSMUSG00000021810.2	Ecd	0.103618	0.62779
ENSMUSG00000025437.15	Usp33	0.103618	0.62779
ENSMUSG00000025555.14	Farp1	0.103801	1.06267
ENSMUSG00000028289.12	Epha7	0.103801	1.06267
ENSMUSG00000030400.17	Ercc2	0.103801	1.06267
ENSMUSG00000030987.5	Stim1	0.103801	1.06267
ENSMUSG00000035051.14	Dhx57	0.103801	1.06267
ENSMUSG00000036721.13	Zscan12	0.103801	1.06267
ENSMUSG00000038417.3	Fig4	0.103801	1.06267
ENSMUSG00000045215.16	Asxl3	0.103801	1.06267
ENSMUSG00000056671.6	Prelid2	0.103801	1.06267
ENSMUSG00000058927.5	Gm10053	0.103801	1.06267
ENSMUSG00000074165.10	Zfp788	0.103801	1.06267
ENSMUSG00000007613.15	Tgfbr1	0.103853	0.69589
ENSMUSG00000017670.16	Elmo2	0.103853	0.69589
ENSMUSG00000019971.9	Cep290	0.103853	0.69589
ENSMUSG00000021557.14	Agtpbp1	0.103853	0.69589
ENSMUSG00000027552.14	E2f5	0.103853	0.69589
ENSMUSG00000035206.9	Sppl2b	0.103853	0.69589
ENSMUSG00000037685.15	Atp8a1	0.103853	0.69589
ENSMUSG00000040738.10	Ints8	0.103853	0.69589
ENSMUSG00000045532.5	C1ql1	0.103853	0.69589
ENSMUSG00000068114.6	Ccdc134	0.103906	0.647635
ENSMUSG00000069135.11	Fgfr1op	0.103906	0.647635
ENSMUSG00000027651.16	Rprd1b	0.10405	0.670142
ENSMUSG00000037628.9	Cdkn3	0.10405	0.670142
ENSMUSG00000051412.6	Vamp7	0.10405	0.670142
ENSMUSG00000002205.16	Vrk3	0.10405	0.482081
ENSMUSG00000029551.13	Psmg3	0.10405	0.482081
ENSMUSG00000025609.15	Mkln1	0.104552	0.528192
ENSMUSG00000035203.16	Epn1	0.104552	0.528192
ENSMUSG00000040356.16	Skiv2l	0.104552	0.528192
ENSMUSG00000054408.9	Spcs3	0.104552	0.528192
ENSMUSG00000033379.13	Atp6v0b	0.104692	0.340347
ENSMUSG00000021048.6	Mthfd1	0.105779	0.39633
ENSMUSG00000025791.18	Pgm2	0.105779	0.39633
ENSMUSG00000035632.16	Cnot3	0.106377	0.38275
ENSMUSG00000024902.4	Mrpl11	0.106504	0.370543
ENSMUSG00000024493.8	Lars	0.107047	0.538011
ENSMUSG00000031667.16	Aktip	0.107047	0.538011
ENSMUSG00000083012.8	Fam220a	0.107047	0.538011
ENSMUSG00000038848.14	Ythdf1	0.107134	0.488598
ENSMUSG00000003444.8	Med29	0.107724	0.457441
ENSMUSG00000025738.7	Fbxl16	0.107942	0.863141
ENSMUSG00000028578.8	Caap1	0.107942	0.863141
ENSMUSG00000049233.6	Apoo-ps	0.107942	0.863141
ENSMUSG00000050379.15	2020-09-06	0.107942	0.863141
ENSMUSG00000057789.13	Bak1	0.107942	0.863141
ENSMUSG00000070605.4	Gm13251	0.107942	0.863141
ENSMUSG00000075334.2	Rprm	0.107942	0.863141
ENSMUSG00000024436.16	Mrps18b	0.109365	0.54876
ENSMUSG00000026926.14	Pmpca	0.109365	0.54876
ENSMUSG00000007777.9	0610009B22Rik	0.110143	0.495632
ENSMUSG00000017760.15	Ctsa	0.110143	0.495632
ENSMUSG00000022889.7	Mrpl39	0.110143	0.495632
ENSMUSG00000025027.17	Xpnpep1	0.110143	0.495632
ENSMUSG00000036257.14	Pnpla8	0.110143	0.495632
ENSMUSG00000040167.16	Ikzf5	0.110143	0.495632
ENSMUSG00000002741.9	Ykt6	0.111115	0.462603
ENSMUSG00000002949.15	Timm44	0.111115	0.462603
ENSMUSG00000021144.14	Mta1	0.111115	0.462603
ENSMUSG00000075229.10	Ccdc58	0.111115	0.462603
ENSMUSG00000031527.7	Eri1	0.111489	0.560578
ENSMUSG00000043067.15	Dpy19l1	0.111489	0.560578
ENSMUSG00000053536.6	Cstf2t	0.111489	0.560578
ENSMUSG00000020042.15	Btbd11	0.11255	0.8081
ENSMUSG00000026887.9	Mrrf	0.11255	0.8081
ENSMUSG00000030257.16	Srgap3	0.11255	0.8081
ENSMUSG00000032777.9	Gtf3c1	0.11255	0.8081
ENSMUSG00000036737.12	Oxsr1	0.11255	0.8081
ENSMUSG00000039382.12	Wdr45	0.11255	0.8081
ENSMUSG00000039485.7	Tspyl4	0.11255	0.8081
ENSMUSG00000026036.17	Nif3l1	0.113096	0.503245
ENSMUSG00000032555.9	Topbp1	0.113096	0.503245
ENSMUSG00000063172.13	Hspb11	0.113096	0.503245
ENSMUSG00000028756.12	Pink1	0.11342	0.573634
ENSMUSG00000038143.15	Stox2	0.11342	0.573634
ENSMUSG00000069089.7	Cdk7	0.11342	0.573634
ENSMUSG00000021745.13	Ptprg	0.114164	0.440235
ENSMUSG00000004677.15	Myo9b	0.1145	1.11796
ENSMUSG00000020635.7	Fkbp1b	0.1145	1.11796
ENSMUSG00000024077.15	Strn	0.1145	1.11796
ENSMUSG00000039166.15	Akap7	0.1145	1.11796
ENSMUSG00000040565.7	Btaf1	0.1145	1.11796
ENSMUSG00000041117.8	Ccdc8	0.1145	1.11796
ENSMUSG00000041341.9	Atg2b	0.1145	1.11796
ENSMUSG00000047583.9	Tyw3	0.1145	1.11796
ENSMUSG00000050697.8	Prkaa1	0.1145	1.11796
ENSMUSG00000055485.6	Soga1	0.1145	1.11796
ENSMUSG00000068263.11	Efcc1	0.1145	1.11796
ENSMUSG00000079610.9	Ankrd39	0.1145	1.11796
ENSMUSG00000082229.1	Nap1l2	0.1145	1.11796
ENSMUSG00000027739.9	Rab33b	0.114506	0.956963
ENSMUSG00000029233.15	Srd5a3	0.114506	0.956963
ENSMUSG00000031327.10	Chic1	0.114506	0.956963
ENSMUSG00000048833.8	Slc39a9	0.114506	0.956963
ENSMUSG00000075284.10	Wipf1	0.114506	0.956963
ENSMUSG00000040658.6	Dnph1	0.114506	0.386549
ENSMUSG00000027303.17	Ptpra	0.114785	0.373531
ENSMUSG00000004843.6	Chmp2b	0.114868	0.588134
ENSMUSG00000024833.14	Pola2	0.114868	0.588134
ENSMUSG00000050471.16	Fam118b	0.114868	0.588134
ENSMUSG00000089661.9	Mia	0.114868	0.588134
ENSMUSG00000013878.18	Rnf170	0.115286	0.763112
ENSMUSG00000029166.14	Mapre3	0.115286	0.763112
ENSMUSG00000032783.8	Troap	0.115286	0.763112
ENSMUSG00000063166.4	Gm5449	0.115286	0.763112
ENSMUSG00000001642.18	Akr1b3	0.115604	0.511513
ENSMUSG00000051817.8	Sox12	0.115604	0.511513
ENSMUSG00000057133.14	Chd6	0.115604	0.511513
ENSMUSG00000061130.12	Ppm1b	0.115604	0.511513
ENSMUSG00000028792.14	Ak2	0.115636	0.3251
ENSMUSG00000002968.8	Med25	0.115998	0.420783
ENSMUSG00000003345.15	Csnk1g2	0.116283	0.604331
ENSMUSG00000024792.8	Zfpl1	0.116283	0.604331
ENSMUSG00000023191.9	P3h3	0.11719	0.725638
ENSMUSG00000031533.4	Mrps31	0.11719	0.725638
ENSMUSG00000033933.13	Vhl	0.11719	0.725638
ENSMUSG00000045954.7	Sdpr	0.11719	0.725638
ENSMUSG00000006589.7	Aprt	0.11719	0.3106
ENSMUSG00000015714.11	Cers2	0.117443	0.622544
ENSMUSG00000039611.2	Tmem246	0.117443	0.622544
ENSMUSG00000025825.12	Iscu	0.117469	0.474099
ENSMUSG00000010047.12	Hyal2	0.118081	0.693929
ENSMUSG00000032058.14	Ppp2r1b	0.118081	0.693929
ENSMUSG00000037190.12	Cyb561d2	0.118081	0.693929
ENSMUSG00000043424.10	Eif3j2	0.118081	0.693929
ENSMUSG00000052512.17	Nav2	0.118081	0.693929
ENSMUSG00000057469.7	E2f6	0.118081	0.693929
ENSMUSG00000008976.16	Gabpa	0.118081	0.643175
ENSMUSG00000028252.20	Ccnc	0.118081	0.643175
ENSMUSG00000038437.11	Mllt6	0.118081	0.643175
ENSMUSG00000040610.7	Tlx3	0.118081	0.643175
ENSMUSG00000001054.9	Rmnd5b	0.11818	0.666744
ENSMUSG00000005804.14	Bloc1s6	0.11818	0.666744
ENSMUSG00000025995.16	Wdr75	0.11818	0.666744
ENSMUSG00000026663.6	Atf6	0.11818	0.666744
ENSMUSG00000032384.16	Csnk1g1	0.11818	0.666744
ENSMUSG00000037722.7	Gnpnat1	0.11818	0.666744
ENSMUSG00000039983.13	Ccdc32	0.11818	0.666744
ENSMUSG00000014554.13	Dguok	0.11818	0.520523
ENSMUSG00000019878.7	Hsf2	0.11818	0.520523
ENSMUSG00000027366.12	Sppl2a	0.11818	0.520523
ENSMUSG00000049439.13	Cyp20a1	0.11818	0.520523
ENSMUSG00000036398.13	Ppp1r11	0.118631	0.31769
ENSMUSG00000004207.14	Psap	0.119034	0.223137
ENSMUSG00000003346.14	Abhd17a	0.119738	0.424257
ENSMUSG00000047181.12	Samd14	0.119738	0.424257
ENSMUSG00000025231.16	Sufu	0.121045	0.530381
ENSMUSG00000037643.14	Prkci	0.12108	0.449306
ENSMUSG00000000308.14	Ckmt1	0.121085	1.89556
ENSMUSG00000000948.16	Gm38393	0.121085	1.89556
ENSMUSG00000002325.14	Irf9	0.121085	1.89556
ENSMUSG00000010358.13	Ifi35	0.121085	1.89556
ENSMUSG00000014444.16	Piezo1	0.121085	1.89556
ENSMUSG00000020513.15	Tubd1	0.121085	1.89556
ENSMUSG00000021573.14	Tppp	0.121085	1.89556
ENSMUSG00000024942.16	Capn1	0.121085	1.89556
ENSMUSG00000028573.18	Fggy	0.121085	1.89556
ENSMUSG00000029055.17	Plch2	0.121085	1.89556
ENSMUSG00000030782.15	Tgfb1i1	0.121085	1.89556
ENSMUSG00000031074.14	Fgf3	0.121085	1.89556
ENSMUSG00000032583.7	Mon1a	0.121085	1.89556
ENSMUSG00000034639.7	Setmar	0.121085	1.89556
ENSMUSG00000035305.5	Ror1	0.121085	1.89556
ENSMUSG00000035364.1	4930524J08Rik	0.121085	1.89556
ENSMUSG00000036957.8	Lrfn3	0.121085	1.89556
ENSMUSG00000037649.9	H2-DMa	0.121085	1.89556
ENSMUSG00000039395.8	Mreg	0.121085	1.89556
ENSMUSG00000039577.17	Nphp4	0.121085	1.89556
ENSMUSG00000042498.16	D330045A20Rik	0.121085	1.89556
ENSMUSG00000043333.12	Rhbdl2	0.121085	1.89556
ENSMUSG00000044820.6	AY074887	0.121085	1.89556
ENSMUSG00000045440.3	Insm2	0.121085	1.89556
ENSMUSG00000045672.15	Col27a1	0.121085	1.89556
ENSMUSG00000050035.6	Fhl4	0.121085	1.89556
ENSMUSG00000050447.15	Lypd6	0.121085	1.89556
ENSMUSG00000051113.9	Fam71e1	0.121085	1.89556
ENSMUSG00000056019.12	Zfp709	0.121085	1.89556
ENSMUSG00000056089.5	Gm5468	0.121085	1.89556
ENSMUSG00000069266.5	Hist1h4b	0.121085	1.89556
ENSMUSG00000074519.11	Etohi1	0.121085	1.89556
ENSMUSG00000090071.4	Cdk5r2	0.121085	1.89556
ENSMUSG00000099517.1	Hist1h3g	0.121085	1.89556
ENSMUSG00000017929.13	B4galt5	0.121379	0.877641
ENSMUSG00000026796.16	Fam129b	0.121379	0.877641
ENSMUSG00000028274.17	Rngtt	0.121379	0.877641
ENSMUSG00000031534.15	Smim19	0.121379	0.877641
ENSMUSG00000032044.4	Rpusd4	0.121379	0.877641
ENSMUSG00000033790.11	Tubgcp5	0.121379	0.877641
ENSMUSG00000035390.16	Brsk1	0.121379	0.877641
ENSMUSG00000057551.9	Zfp317	0.121379	0.877641
ENSMUSG00000052419.7	2610001J05Rik	0.122116	0.39077
ENSMUSG00000039771.13	Polr2j	0.122221	0.297544
ENSMUSG00000029686.15	Cul1	0.122606	0.353161
ENSMUSG00000019837.7	Gtf3c6	0.122748	0.376834
ENSMUSG00000032251.12	Irak1bp1	0.122935	0.541213
ENSMUSG00000056167.6	Cnot10	0.122935	0.541213
ENSMUSG00000024038.16	Ndufv3	0.123125	0.23833
ENSMUSG00000000276.11	Dgke	0.123493	1.19512
ENSMUSG00000001751.9	Naglu	0.123493	1.19512
ENSMUSG00000004462.6	Tbccd1	0.123493	1.19512
ENSMUSG00000005267.13	Zfp287	0.123493	1.19512
ENSMUSG00000018566.14	Slc2a4	0.123493	1.19512
ENSMUSG00000021476.8	Habp4	0.123493	1.19512
ENSMUSG00000024030.6	Abcg1	0.123493	1.19512
ENSMUSG00000025216.9	Lbx1	0.123493	1.19512
ENSMUSG00000026925.16	Inpp5e	0.123493	1.19512
ENSMUSG00000027074.14	Slc43a3	0.123493	1.19512
ENSMUSG00000030735.5	Gm9755	0.123493	1.19512
ENSMUSG00000034891.13	Sncb	0.123493	1.19512
ENSMUSG00000035125.10	Gcfc2	0.123493	1.19512
ENSMUSG00000036966.15	Spryd3	0.123493	1.19512
ENSMUSG00000037771.11	Slc32a1	0.123493	1.19512
ENSMUSG00000038122.8	Tbc1d32	0.123493	1.19512
ENSMUSG00000040570.14	Rundc3b	0.123493	1.19512
ENSMUSG00000041552.7	Ptchd1	0.123493	1.19512
ENSMUSG00000044469.7	Tnfaip8l1	0.123493	1.19512
ENSMUSG00000049680.17	Urgcp	0.123493	1.19512
ENSMUSG00000052151.11	Plpp2	0.123493	1.19512
ENSMUSG00000052395.15	Rft1	0.123493	1.19512
ENSMUSG00000055737.12	Ghr	0.123493	1.19512
ENSMUSG00000058093.12	Zfp729b	0.123493	1.19512
ENSMUSG00000063145.10	Bbs5	0.123493	1.19512
ENSMUSG00000078716.9	Tmem8b	0.123493	1.19512
ENSMUSG00000012405.15	Rpl15	0.124087	0.270443
ENSMUSG00000030264.14	Thumpd3	0.125073	0.55317
ENSMUSG00000059534.8	Uqcr10	0.125402	0.166865
ENSMUSG00000032118.15	Fez1	0.125554	0.334316
ENSMUSG00000022744.12	Cldnd1	0.126325	0.393062
ENSMUSG00000039361.10	Picalm	0.126503	0.495025
ENSMUSG00000007080.14	Pole	0.126508	0.815835
ENSMUSG00000022614.7	Lmf2	0.126508	0.815835
ENSMUSG00000023094.14	Msrb2	0.126508	0.815835
ENSMUSG00000025762.14	Larp1b	0.126508	0.815835
ENSMUSG00000027742.13	Cog6	0.126508	0.815835
ENSMUSG00000035757.16	Selo	0.126508	0.815835
ENSMUSG00000038323.3	1700066M21Rik	0.126508	0.815835
ENSMUSG00000059439.15	Bcas3	0.126508	0.815835
ENSMUSG00000025858.12	Get4	0.126907	0.431906
ENSMUSG00000001436.15	Slc19a1	0.127048	0.988672
ENSMUSG00000001552.14	Jup	0.127048	0.988672
ENSMUSG00000019854.16	Reps1	0.127048	0.988672
ENSMUSG00000020273.13	Papolg	0.127048	0.988672
ENSMUSG00000021918.9	Nek4	0.127048	0.988672
ENSMUSG00000025217.14	Btrc	0.127048	0.988672
ENSMUSG00000025737.5	Wdr24	0.127048	0.988672
ENSMUSG00000027827.16	Kcnab1	0.127048	0.988672
ENSMUSG00000028468.15	Rgp1	0.127048	0.988672
ENSMUSG00000036450.4	Hif1an	0.127048	0.988672
ENSMUSG00000036862.15	Dchs1	0.127048	0.988672
ENSMUSG00000036985.12	Zdhhc9	0.127048	0.988672
ENSMUSG00000038861.14	Pi4kb	0.127048	0.988672
ENSMUSG00000053730.15	Tmem39b	0.127048	0.988672
ENSMUSG00000020792.15	Exoc7	0.127048	0.566439
ENSMUSG00000025158.7	Rfng	0.127048	0.566439
ENSMUSG00000027361.15	Gabpb1	0.127048	0.566439
ENSMUSG00000034636.9	Zyg11b	0.127048	0.566439
ENSMUSG00000047446.18	Arl4a	0.127048	0.566439
ENSMUSG00000058351.10	Smim4	0.127048	0.566439
ENSMUSG00000068250.13	Amn1	0.127048	0.566439
ENSMUSG00000000751.13	Rpa1	0.127118	0.459744
ENSMUSG00000002731.6	Prkra	0.127118	0.459744
ENSMUSG00000028898.15	Trnau1ap	0.127118	0.459744
ENSMUSG00000057531.13	Dtnbp1	0.127118	0.459744
ENSMUSG00000025374.13	Nabp2	0.12734	0.31798
ENSMUSG00000028266.17	Lmo4	0.12734	0.31798
ENSMUSG00000003464.13	Pex19	0.128847	0.581248
ENSMUSG00000023460.12	Rab12	0.128847	0.581248
ENSMUSG00000026048.16	Ercc5	0.128847	0.581248
ENSMUSG00000029998.14	Pcyox1	0.128847	0.581248
ENSMUSG00000034254.17	Agpat1	0.128847	0.581248
ENSMUSG00000039725.6	Trp53rka	0.128847	0.581248
ENSMUSG00000044030.4	Irf2bp1	0.128847	0.581248
ENSMUSG00000047371.7	Zfp768	0.128847	0.581248
ENSMUSG00000079508.8	Apoo	0.128847	0.581248
ENSMUSG00000028187.10	Rpf1	0.129118	0.503245
ENSMUSG00000029156.11	Sgcb	0.129118	0.503245
ENSMUSG00000058291.14	Zfp68	0.129118	0.503245
ENSMUSG00000061410.6	Zcchc14	0.129118	0.503245
ENSMUSG00000003581.14	Rnf215	0.129503	0.76628
ENSMUSG00000005583.16	Mef2c	0.129503	0.76628
ENSMUSG00000020810.5	Cygb	0.129503	0.76628
ENSMUSG00000020902.12	Ntn1	0.129503	0.76628
ENSMUSG00000024376.6	Epb41l4a	0.129503	0.76628
ENSMUSG00000033676.13	Gabrb3	0.129503	0.76628
ENSMUSG00000039607.15	Rbms3	0.129503	0.76628
ENSMUSG00000066392.11	Nrxn3	0.129503	0.76628
ENSMUSG00000095403.7	Gm21092	0.129503	0.76628
ENSMUSG00000029017.13	Pmpcb	0.130115	0.395489
ENSMUSG00000001844.10	Zdhhc4	0.130328	0.597882
ENSMUSG00000008763.16	Man1a2	0.130328	0.597882
ENSMUSG00000028173.10	Wls	0.130328	0.597882
ENSMUSG00000053510.12	Nrd1	0.130328	0.597882
ENSMUSG00000029426.8	Scarb2	0.130328	0.436131
ENSMUSG00000029617.10	Ccz1	0.130328	0.436131
ENSMUSG00000034723.11	Tmx4	0.130328	0.436131
ENSMUSG00000046836.13	Brox	0.130328	0.436131
ENSMUSG00000008435.15	Rdh13	0.130935	1.3106
ENSMUSG00000014773.13	Dll1	0.130935	1.3106
ENSMUSG00000017412.15	Cacnb4	0.130935	1.3106
ENSMUSG00000019808.8	Adat2	0.130935	1.3106
ENSMUSG00000029576.17	Radil	0.130935	1.3106
ENSMUSG00000030145.14	Zfp248	0.130935	1.3106
ENSMUSG00000035007.5	Rundc1	0.130935	1.3106
ENSMUSG00000036941.2	Elac1	0.130935	1.3106
ENSMUSG00000039531.7	Zufsp	0.130935	1.3106
ENSMUSG00000039738.16	Slx4	0.130935	1.3106
ENSMUSG00000039765.15	Cc2d2a	0.130935	1.3106
ENSMUSG00000041079.11	Rwdd2b	0.130935	1.3106
ENSMUSG00000043670.4	Diras1	0.130935	1.3106
ENSMUSG00000048978.13	Nrsn1	0.130935	1.3106
ENSMUSG00000055660.8	Mettl4	0.130935	1.3106
ENSMUSG00000058402.14	Zfp420	0.130935	1.3106
ENSMUSG00000069206.13	Zfp874a	0.130935	1.3106
ENSMUSG00000079043.2	Fastkd5	0.130935	1.3106
ENSMUSG00000092035.8	Peg10	0.130935	1.3106
ENSMUSG00000006586.15	Runx1t1	0.130935	0.725638
ENSMUSG00000008167.14	Fbxw9	0.130935	0.725638
ENSMUSG00000019969.13	Psen1	0.130935	0.725638
ENSMUSG00000021733.9	Slc4a7	0.130935	0.725638
ENSMUSG00000025789.9	St8sia2	0.130935	0.725638
ENSMUSG00000028106.13	Rprd2	0.130935	0.725638
ENSMUSG00000028284.13	Map3k7	0.130935	0.725638
ENSMUSG00000028672.13	Hmgcl	0.130935	0.725638
ENSMUSG00000032333.5	Stoml1	0.130935	0.725638
ENSMUSG00000032528.4	Vipr1	0.130935	0.725638
ENSMUSG00000035629.17	Rubcn	0.130935	0.725638
ENSMUSG00000039206.13	Daglb	0.130935	0.725638
ENSMUSG00000040234.16	Tm7sf3	0.130935	0.725638
ENSMUSG00000041966.18	Dcaf17	0.130935	0.725638
ENSMUSG00000055371.17	Stam2	0.130935	0.725638
ENSMUSG00000060601.13	Nr1h2	0.130935	0.725638
ENSMUSG00000068205.14	Macrod2	0.130935	0.725638
ENSMUSG00000010453.12	Kansl3	0.130935	0.616703
ENSMUSG00000022261.5	Sdc2	0.130935	0.616703
ENSMUSG00000031107.6	Rbmx2	0.130935	0.616703
ENSMUSG00000033099.9	Nol12	0.130935	0.616703
ENSMUSG00000039917.10	Rhbdd2	0.130935	0.616703
ENSMUSG00000041653.4	Pnpla3	0.130935	0.616703
ENSMUSG00000048170.14	Mcmbp	0.130935	0.355269
ENSMUSG00000021124.13	Vti1b	0.13128	0.512234
ENSMUSG00000031703.8	Itfg1	0.13128	0.512234
ENSMUSG00000042557.14	Sin3a	0.13128	0.512234
ENSMUSG00000045519.14	Zfp560	0.13128	0.512234
ENSMUSG00000027108.15	Ola1	0.131473	0.318134
ENSMUSG00000030138.8	Bms1	0.131802	0.638175
ENSMUSG00000040054.15	Baz2a	0.131802	0.638175
ENSMUSG00000047213.14	Ythdf3	0.131802	0.638175
ENSMUSG00000056919.9	Cep162	0.131802	0.638175
ENSMUSG00000022248.14	Rad1	0.131828	0.69169
ENSMUSG00000035847.15	Ids	0.131828	0.69169
ENSMUSG00000070733.13	Fryl	0.131828	0.69169
ENSMUSG00000073876.3	Gm13305	0.131828	0.69169
ENSMUSG00000083780.8	Gm12728	0.131828	0.69169
ENSMUSG00000024614.6	Tmx3	0.131831	0.415782
ENSMUSG00000051256.10	Jagn1	0.131831	0.415782
ENSMUSG00000008734.9	Gprc5b	0.131965	0.662902
ENSMUSG00000021671.8	Poc5	0.131965	0.662902
ENSMUSG00000021981.9	Cab39l	0.131965	0.662902
ENSMUSG00000029416.17	Slc15a4	0.131965	0.662902
ENSMUSG00000036046.14	5031439G07Rik	0.131965	0.662902
ENSMUSG00000075000.11	Nrbf2	0.131965	0.662902
ENSMUSG00000017713.9	Tha1	0.132217	1.50325
ENSMUSG00000020638.7	Cmpk2	0.132217	1.50325
ENSMUSG00000023991.16	Foxp4	0.132217	1.50325
ENSMUSG00000025915.14	Sgk3	0.132217	1.50325
ENSMUSG00000027075.16	Slc43a1	0.132217	1.50325
ENSMUSG00000027316.15	Gfra4	0.132217	1.50325
ENSMUSG00000027971.16	Ndst4	0.132217	1.50325
ENSMUSG00000029173.12	Sepsecs	0.132217	1.50325
ENSMUSG00000030630.16	Fah	0.132217	1.50325
ENSMUSG00000030768.12	Disp1	0.132217	1.50325
ENSMUSG00000032041.15	Tirap	0.132217	1.50325
ENSMUSG00000033948.3	Zswim5	0.132217	1.50325
ENSMUSG00000034171.13	Faah	0.132217	1.50325
ENSMUSG00000035868.8	3110052M02Rik	0.132217	1.50325
ENSMUSG00000036769.14	Wdr44	0.132217	1.50325
ENSMUSG00000037990.18	Sh3rf3	0.132217	1.50325
ENSMUSG00000041649.13	Klf8	0.132217	1.50325
ENSMUSG00000042589.18	Cux2	0.132217	1.50325
ENSMUSG00000043572.7	Pars2	0.132217	1.50325
ENSMUSG00000044702.13	Palb2	0.132217	1.50325
ENSMUSG00000049191.12	Rgag4	0.132217	1.50325
ENSMUSG00000050240.14	Hic2	0.132217	1.50325
ENSMUSG00000053070.4	9230110C19Rik	0.132217	1.50325
ENSMUSG00000057729.12	Prtn3	0.132217	1.50325
ENSMUSG00000066878.4	Gm10184	0.132217	1.50325
ENSMUSG00000067199.4	Frat1	0.132217	1.50325
ENSMUSG00000078670.3	Fam174b	0.132217	1.50325
ENSMUSG00000091275.1	Gm3248	0.132217	1.50325
ENSMUSG00000014195.15	Dnajc7	0.132217	0.326367
ENSMUSG00000023904.10	Hcfc1r1	0.132217	0.326367
ENSMUSG00000035227.7	Spcs2	0.132444	0.247406
ENSMUSG00000022893.14	Adamts1	0.132695	0.471881
ENSMUSG00000038160.6	Atg5	0.132695	0.471881
ENSMUSG00000041712.6	Ubr7	0.132695	0.471881
ENSMUSG00000073838.10	Tufm	0.132695	0.471881
ENSMUSG00000026594.14	Ralgps2	0.132695	0.440661
ENSMUSG00000032353.8	Tmed3	0.132695	0.440661
ENSMUSG00000006315.9	Tmem147	0.132785	0.269123
ENSMUSG00000028086.14	Fbxw7	0.132805	0.398063
ENSMUSG00000035212.14	Leprot	0.13317	0.335403
ENSMUSG00000020770.13	Unk	0.133381	0.522104
ENSMUSG00000025894.10	Aasdhppt	0.133381	0.522104
ENSMUSG00000037669.14	Ldah	0.133381	0.522104
ENSMUSG00000047649.9	Cd3eap	0.133381	0.522104
ENSMUSG00000037905.13	Bri3bp	0.134469	0.368703
ENSMUSG00000001143.13	Lman2l	0.134479	0.895563
ENSMUSG00000020491.15	2810021J22Rik	0.134479	0.895563
ENSMUSG00000020814.13	Mxra7	0.134479	0.895563
ENSMUSG00000021990.15	Spata13	0.134479	0.895563
ENSMUSG00000025236.10	Adpgk	0.134479	0.895563
ENSMUSG00000025766.14	D3Ertd751e	0.134479	0.895563
ENSMUSG00000027298.17	Tyro3	0.134479	0.895563
ENSMUSG00000027635.15	Dsn1	0.134479	0.895563
ENSMUSG00000030243.16	Recql	0.134479	0.895563
ENSMUSG00000031478.16	Nek3	0.134479	0.895563
ENSMUSG00000034931.15	Dhx8	0.134479	0.895563
ENSMUSG00000040524.9	Zfp609	0.134479	0.895563
ENSMUSG00000043019.12	Edem3	0.134479	0.895563
ENSMUSG00000048921.11	Zfp689	0.134479	0.895563
ENSMUSG00000051278.12	Zgrf1	0.134479	0.895563
ENSMUSG00000056121.15	Fez2	0.134479	0.895563
ENSMUSG00000021608.14	Lpcat1	0.135242	0.296794
ENSMUSG00000020444.19	Guk1	0.135247	0.419306
ENSMUSG00000027465.13	Tbc1d20	0.135247	0.419306
ENSMUSG00000072582.9	Ptrh2	0.135247	0.419306
ENSMUSG00000030942.8	Thumpd1	0.136177	0.532993
ENSMUSG00000034832.15	Tet3	0.136177	0.532993
ENSMUSG00000055013.14	Agap1	0.136177	0.532993
ENSMUSG00000025731.15	0610011F06Rik	0.136177	0.478723
ENSMUSG00000005483.9	Dnajb1	0.136667	0.44553
ENSMUSG00000022462.6	Slc38a2	0.137135	0.32672
ENSMUSG00000019518.10	Ap4m1	0.139233	0.545065
ENSMUSG00000029622.16	Arpc1b	0.139233	0.545065
ENSMUSG00000022216.16	Psme1	0.139233	0.346224
ENSMUSG00000032415.14	Ube2cbp	0.140034	1.03049
ENSMUSG00000036086.16	Zranb3	0.140034	1.03049
ENSMUSG00000036208.13	Nepro	0.140034	1.03049
ENSMUSG00000046449.15	C77370	0.140034	1.03049
ENSMUSG00000053091.16	Lins1	0.140034	1.03049
ENSMUSG00000054763.9	Defb42	0.140034	1.03049
ENSMUSG00000098789.7	Jmjd7	0.140034	1.03049
ENSMUSG00000028019.9	Pdgfc	0.140034	0.486172
ENSMUSG00000035781.13	R3hdm4	0.140034	0.486172
ENSMUSG00000038708.9	Golga4	0.140034	0.486172
ENSMUSG00000028563.16	Tm2d1	0.140034	0.423075
ENSMUSG00000009145.6	Dqx1	0.141046	0.825173
ENSMUSG00000015568.15	Lpl	0.141046	0.825173
ENSMUSG00000018428.15	Akap1	0.141046	0.825173
ENSMUSG00000020098.6	Pcbd1	0.141046	0.825173
ENSMUSG00000024579.7	Pcyox1l	0.141046	0.825173
ENSMUSG00000026096.14	Osgepl1	0.141046	0.825173
ENSMUSG00000026196.7	Bard1	0.141046	0.825173
ENSMUSG00000026311.16	Asb1	0.141046	0.825173
ENSMUSG00000028397.13	Kdm4c	0.141046	0.825173
ENSMUSG00000030590.15	Fam98c	0.141046	0.825173
ENSMUSG00000031155.14	Pim2	0.141046	0.825173
ENSMUSG00000060090.16	Rp2	0.141046	0.825173
ENSMUSG00000066877.11	Nck2	0.141046	0.825173
ENSMUSG00000079083.2	Jrkl	0.141046	0.825173
ENSMUSG00000110185.1	Igip	0.141046	0.825173
ENSMUSG00000040560.9	Wdr7	0.141571	0.558528
ENSMUSG00000045160.14	Bola3	0.142025	0.403709
ENSMUSG00000000581.8	C1d	0.142552	0.327088
ENSMUSG00000026728.9	Vim	0.143447	0.170422
ENSMUSG00000063019.5	Manbal	0.143626	0.386836
ENSMUSG00000022378.13	Fam49b	0.14371	0.494312
ENSMUSG00000064068.13	Mtx1	0.14371	0.494312
ENSMUSG00000004929.12	Thop1	0.144052	0.573634
ENSMUSG00000029221.15	Slc30a9	0.144052	0.573634
ENSMUSG00000096188.1	Cmtm4	0.144052	0.573634
ENSMUSG00000016495.12	Plgrkt	0.144402	0.372001
ENSMUSG00000025544.13	Tm9sf2	0.144433	0.427114
ENSMUSG00000087260.5	Lamtor5	0.144625	0.278179
ENSMUSG00000045973.18	Slc25a51	0.145151	0.456451
ENSMUSG00000051255.5	Gm6563	0.145151	0.456451
ENSMUSG00000052681.7	Rap1b	0.145151	0.456451
ENSMUSG00000073481.9	2020-03-02	0.145151	0.456451
ENSMUSG00000019731.13	Slc35e1	0.1453	0.770032
ENSMUSG00000021147.16	Wdr37	0.1453	0.770032
ENSMUSG00000025240.8	Sacm1l	0.1453	0.770032
ENSMUSG00000027963.14	Extl2	0.1453	0.770032
ENSMUSG00000031816.14	Mthfsd	0.1453	0.770032
ENSMUSG00000034278.3	Dnajc17	0.1453	0.770032
ENSMUSG00000036552.16	Ermard	0.1453	0.770032
ENSMUSG00000041264.16	Uspl1	0.1453	0.770032
ENSMUSG00000052763.7	Zfp212	0.1453	0.770032
ENSMUSG00000001120.15	Pcbp3	0.145917	0.590708
ENSMUSG00000022332.7	Khdrbs3	0.145917	0.590708
ENSMUSG00000025736.14	Jmjd8	0.145917	0.590708
ENSMUSG00000036825.12	Ssx2ip	0.145917	0.590708
ENSMUSG00000038544.14	Inip	0.147244	0.503245
ENSMUSG00000062937.7	Mtap	0.147244	0.503245
ENSMUSG00000021171.7	Esyt2	0.147627	0.61016
ENSMUSG00000022911.10	Arl13b	0.147627	0.61016
ENSMUSG00000026240.12	Cops7b	0.147627	0.61016
ENSMUSG00000028494.12	Plin2	0.147627	0.61016
ENSMUSG00000030095.10	Tmem43	0.147627	0.61016
ENSMUSG00000087153.7	Gm6483	0.147627	0.61016
ENSMUSG00000000901.15	Mmp11	0.14768	2.3106
ENSMUSG00000004366.3	Sst	0.14768	2.3106
ENSMUSG00000019320.13	Noxo1	0.14768	2.3106
ENSMUSG00000022676.6	Snai2	0.14768	2.3106
ENSMUSG00000023266.11	Frs3	0.14768	2.3106
ENSMUSG00000024029.4	Tff3	0.14768	2.3106
ENSMUSG00000024327.15	Slc39a7	0.14768	2.3106
ENSMUSG00000024901.14	Peli3	0.14768	2.3106
ENSMUSG00000025779.10	Ly96	0.14768	2.3106
ENSMUSG00000029757.16	Dync1i1	0.14768	2.3106
ENSMUSG00000031145.15	Prickle3	0.14768	2.3106
ENSMUSG00000031196.13	F8	0.14768	2.3106
ENSMUSG00000031312.5	Itgb1bp2	0.14768	2.3106
ENSMUSG00000032033.11	Barx2	0.14768	2.3106
ENSMUSG00000032363.15	Adamts7	0.14768	2.3106
ENSMUSG00000033595.6	Lgi3	0.14768	2.3106
ENSMUSG00000034205.16	Loxl2	0.14768	2.3106
ENSMUSG00000035944.17	Ttc38	0.14768	2.3106
ENSMUSG00000036111.8	Lmo1	0.14768	2.3106
ENSMUSG00000038704.11	Aspdh	0.14768	2.3106
ENSMUSG00000039899.5	Fgl2	0.14768	2.3106
ENSMUSG00000040424.15	Hipk4	0.14768	2.3106
ENSMUSG00000043289.12	Mei4	0.14768	2.3106
ENSMUSG00000044052.3	Ccr10	0.14768	2.3106
ENSMUSG00000046159.15	Chrm3	0.14768	2.3106
ENSMUSG00000051951.5	Xkr4	0.14768	2.3106
ENSMUSG00000053205.8	Styx	0.14768	2.3106
ENSMUSG00000054191.8	Klf1	0.14768	2.3106
ENSMUSG00000055150.15	Zfp78	0.14768	2.3106
ENSMUSG00000055540.15	Epha6	0.14768	2.3106
ENSMUSG00000061762.12	Tac1	0.14768	2.3106
ENSMUSG00000069372.3	Ctxn3	0.14768	2.3106
ENSMUSG00000072214.6	2020-09-05	0.14768	2.3106
ENSMUSG00000074403.2	Hist2h3b	0.14768	2.3106
ENSMUSG00000090487.8	Gm2888	0.14768	2.3106
ENSMUSG00000091604.2	Gm17349	0.14768	2.3106
ENSMUSG00000091900.2	Gm4353	0.14768	2.3106
ENSMUSG00000094686.1	Ccl21a	0.14768	2.3106
ENSMUSG00000110234.1	Timm10b	0.14768	2.3106
ENSMUSG00000008429.7	Herpud2	0.14768	0.725638
ENSMUSG00000041375.18	Ccdc9	0.14768	0.725638
ENSMUSG00000047842.6	Diras2	0.14768	0.725638
ENSMUSG00000079109.11	Pms2	0.14768	0.725638
ENSMUSG00000017288.15	Vps53	0.14768	0.632528
ENSMUSG00000018417.14	Myo1b	0.14768	0.632528
ENSMUSG00000023068.14	Nus1	0.14768	0.632528
ENSMUSG00000028954.11	Nub1	0.14768	0.632528
ENSMUSG00000034595.17	Ppp1r18	0.14768	0.632528
ENSMUSG00000038991.16	Txndc5	0.14768	0.632528
ENSMUSG00000039568.6	Ubald1	0.14768	0.632528
ENSMUSG00000056692.12	D17Wsu92e	0.14768	0.632528
ENSMUSG00000059851.15	Suv420h2	0.14768	0.632528
ENSMUSG00000093674.7	Rpl41	0.14768	0.0599307
ENSMUSG00000005362.14	Crbn	0.147708	0.689112
ENSMUSG00000018923.13	Med11	0.147708	0.689112
ENSMUSG00000029528.17	Pxn	0.147708	0.689112
ENSMUSG00000030990.18	Pgap2	0.147708	0.689112
ENSMUSG00000038982.9	Bloc1s5	0.147708	0.689112
ENSMUSG00000048330.14	Ric3	0.147708	0.689112
ENSMUSG00000063455.16	D630045J12Rik	0.147708	0.689112
ENSMUSG00000078813.3	Leng1	0.147708	0.689112
ENSMUSG00000020184.14	Mdm2	0.147708	0.658523
ENSMUSG00000022142.7	Nup155	0.147708	0.658523
ENSMUSG00000022386.12	Trmu	0.147708	0.658523
ENSMUSG00000022414.7	Tab1	0.147708	0.658523
ENSMUSG00000022964.14	Tmem50b	0.147708	0.658523
ENSMUSG00000024530.7	Slmo1	0.147708	0.658523
ENSMUSG00000029364.15	Wsb2	0.147708	0.658523
ENSMUSG00000032475.15	Nck1	0.147708	0.658523
ENSMUSG00000033434.15	Gtpbp6	0.147708	0.658523
ENSMUSG00000042694.17	Obfc1	0.147708	0.658523
ENSMUSG00000046675.6	Tmem251	0.147708	0.658523
ENSMUSG00000050812.18	AI314180	0.147708	0.658523
ENSMUSG00000028443.6	Nudt2	0.147708	0.462603
ENSMUSG00000033863.1	Klf9	0.147708	0.462603
ENSMUSG00000038555.7	Reep2	0.147708	0.462603
ENSMUSG00000031201.17	Brcc3	0.147708	0.431454
ENSMUSG00000045948.8	Mrps12	0.147708	0.337235
ENSMUSG00000028249.15	Sdcbp	0.147787	0.373794
ENSMUSG00000002984.17	Tomm40	0.148152	0.360182
ENSMUSG00000021748.8	Pdhb	0.148152	0.360182
ENSMUSG00000033184.14	Tmed7	0.148956	0.513093
ENSMUSG00000036782.13	Klhl13	0.148956	0.513093
ENSMUSG00000037262.7	Kin	0.148956	0.513093
ENSMUSG00000040591.18	1110051M20Rik	0.148956	0.513093
ENSMUSG00000041733.10	Coq5	0.148956	0.513093
ENSMUSG00000047368.3	Abhd17b	0.148956	0.513093
ENSMUSG00000072704.6	Smim10l1	0.148956	0.513093
ENSMUSG00000095567.7	Noc2l	0.148956	0.513093
ENSMUSG00000014867.9	Surf4	0.150083	0.410136
ENSMUSG00000002280.10	Narfl	0.150173	0.918283
ENSMUSG00000019982.14	Myb	0.150173	0.918283
ENSMUSG00000021752.12	Kctd6	0.150173	0.918283
ENSMUSG00000024413.13	Npc1	0.150173	0.918283
ENSMUSG00000026737.12	Pip4k2a	0.150173	0.918283
ENSMUSG00000028540.6	Dph2	0.150173	0.918283
ENSMUSG00000028671.16	Gale	0.150173	0.918283
ENSMUSG00000028914.13	Casp9	0.150173	0.918283
ENSMUSG00000030309.16	Caprin2	0.150173	0.918283
ENSMUSG00000032517.15	Mobp	0.150173	0.918283
ENSMUSG00000037110.19	Ralgapa2	0.150173	0.918283
ENSMUSG00000043259.14	Fam13c	0.150173	0.918283
ENSMUSG00000043885.13	Slc36a4	0.150173	0.918283
ENSMUSG00000044150.12	A830080D01Rik	0.150173	0.918283
ENSMUSG00000045608.6	Dbx2	0.150173	0.918283
ENSMUSG00000046020.13	Pofut1	0.150173	0.918283
ENSMUSG00000046034.7	Otulin	0.150173	0.918283
ENSMUSG00000048537.15	Phldb1	0.150173	0.918283
ENSMUSG00000049230.8	Gm9833	0.150173	0.918283
ENSMUSG00000050914.16	Ankrd37	0.150173	0.918283
ENSMUSG00000052331.14	Ankrd44	0.150173	0.918283
ENSMUSG00000052539.15	Magi3	0.150173	0.918283
ENSMUSG00000073791.11	Efcab7	0.150173	0.918283
ENSMUSG00000044018.3	Mrpl50	0.151672	0.391737
ENSMUSG00000031835.15	Mbtps1	0.152169	0.524004
ENSMUSG00000068040.10	Tm9sf4	0.152169	0.524004
ENSMUSG00000002781.19	Tmem143	0.153298	1.08821
ENSMUSG00000005907.14	Pex1	0.153298	1.08821
ENSMUSG00000018427.7	Ypel2	0.153298	1.08821
ENSMUSG00000021180.8	Rps6ka5	0.153298	1.08821
ENSMUSG00000022546.4	Gpt	0.153298	1.08821
ENSMUSG00000027438.14	Napb	0.153298	1.08821
ENSMUSG00000027559.5	Car3	0.153298	1.08821
ENSMUSG00000027792.11	Bche	0.153298	1.08821
ENSMUSG00000028640.11	Tfap2c	0.153298	1.08821
ENSMUSG00000028894.18	Inpp5b	0.153298	1.08821
ENSMUSG00000033706.13	Smyd5	0.153298	1.08821
ENSMUSG00000034006.16	Pqlc1	0.153298	1.08821
ENSMUSG00000037408.10	Cnnm4	0.153298	1.08821
ENSMUSG00000037995.15	Igsf9	0.153298	1.08821
ENSMUSG00000041702.6	Btbd7	0.153298	1.08821
ENSMUSG00000044636.5	Csrnp2	0.153298	1.08821
ENSMUSG00000044949.4	Ubtd2	0.153298	1.08821
ENSMUSG00000049164.6	Zfp518a	0.153298	1.08821
ENSMUSG00000057777.4	Mab21l2	0.153298	1.08821
ENSMUSG00000078878.9	Gm14305	0.153298	1.08821
ENSMUSG00000090538.1	Gm4775	0.153298	1.08821
ENSMUSG00000036513.15	Commd2	0.153298	0.349074
ENSMUSG00000032181.6	Scg3	0.153659	0.221942
ENSMUSG00000026277.13	Stk25	0.154503	0.413694
ENSMUSG00000044502.16	Bod1	0.154503	0.413694
ENSMUSG00000005981.11	Trap1	0.155126	0.53616
ENSMUSG00000025264.12	Tsr2	0.155126	0.53616
ENSMUSG00000034724.17	Cnot6l	0.155126	0.53616
ENSMUSG00000038446.7	Cdc40	0.155126	0.53616
ENSMUSG00000055850.12	Rnf181	0.155126	0.53616
ENSMUSG00000025203.5	Scd2	0.155173	0.137866
ENSMUSG00000020238.14	Ncln	0.155426	0.47661
ENSMUSG00000034300.16	Fam53c	0.155426	0.47661
ENSMUSG00000062444.14	Ap3b2	0.155426	0.47661
ENSMUSG00000016946.5	Kctd5	0.156034	0.441184
ENSMUSG00000028568.16	Btf3l4	0.157285	0.260847
ENSMUSG00000019841.15	Rev3l	0.157902	0.836669
ENSMUSG00000019984.16	Med23	0.157902	0.836669
ENSMUSG00000022668.10	Gtpbp8	0.157902	0.836669
ENSMUSG00000024807.17	Syvn1	0.157902	0.836669
ENSMUSG00000024854.3	Pold4	0.157902	0.836669
ENSMUSG00000026442.14	Nfasc	0.157902	0.836669
ENSMUSG00000028318.14	Polr1e	0.157902	0.836669
ENSMUSG00000029554.15	Mad1l1	0.157902	0.836669
ENSMUSG00000030816.8	Rnf40	0.157902	0.836669
ENSMUSG00000032115.13	Hyou1	0.157902	0.836669
ENSMUSG00000034075.10	Zdhhc5	0.157902	0.836669
ENSMUSG00000049624.13	Slc17a5	0.157902	0.836669
ENSMUSG00000050910.5	Cdr2l	0.157902	0.836669
ENSMUSG00000051166.9	Eml5	0.157902	0.836669
ENSMUSG00000057093.14	C030039L03Rik	0.157902	0.836669
ENSMUSG00000001909.15	Trmt1	0.157902	0.549788
ENSMUSG00000022557.10	Bop1	0.157902	0.549788
ENSMUSG00000035342.13	Lzts2	0.157902	0.549788
ENSMUSG00000037971.10	1110032A03Rik	0.157902	0.549788
ENSMUSG00000046753.9	Ccdc66	0.157902	0.549788
ENSMUSG00000069520.5	Tmem19	0.157902	0.549788
ENSMUSG00000090935.10	Synj2bp	0.157902	0.549788
ENSMUSG00000029048.3	Rer1	0.158237	0.302781
ENSMUSG00000000378.15	Ccm2	0.158338	0.363068
ENSMUSG00000029146.14	Snx17	0.158338	0.363068
ENSMUSG00000001105.15	Ift20	0.158338	0.350128
ENSMUSG00000014551.8	Mrps25	0.158338	0.350128
ENSMUSG00000022940.16	Pigp	0.158338	0.350128
ENSMUSG00000026965.12	Anapc2	0.159365	0.484629
ENSMUSG00000031171.11	Ftsj1	0.159365	0.484629
ENSMUSG00000039278.10	Pcsk1n	0.159365	0.484629
ENSMUSG00000018433.14	Nol11	0.160558	0.446662
ENSMUSG00000022503.10	Nubp1	0.160558	0.446662
ENSMUSG00000024725.12	Ostf1	0.160558	0.446662
ENSMUSG00000037395.15	Rcor3	0.160642	0.565173
ENSMUSG00000038582.15	Pptc7	0.160642	0.565173
ENSMUSG00000048756.11	Foxo3	0.160642	0.565173
ENSMUSG00000057181.15	5730455P16Rik	0.160642	0.565173
ENSMUSG00000058886.9	Deaf1	0.160642	0.565173
ENSMUSG00000000881.12	Dlg3	0.162931	0.774547
ENSMUSG00000020886.16	Dlg4	0.162931	0.774547
ENSMUSG00000027832.5	Ptx3	0.162931	0.774547
ENSMUSG00000038215.15	Cep44	0.162931	0.774547
ENSMUSG00000038736.9	Nudcd1	0.162931	0.774547
ENSMUSG00000038886.10	Man2a2	0.162931	0.774547
ENSMUSG00000040258.6	Nxph4	0.162931	0.774547
ENSMUSG00000041020.14	Map7d2	0.162931	0.774547
ENSMUSG00000046152.16	Fut10	0.162931	0.774547
ENSMUSG00000052155.5	Acvr2a	0.162931	0.774547
ENSMUSG00000060427.15	Zfp868	0.162931	0.774547
ENSMUSG00000078317.6	F8a	0.162931	0.774547
ENSMUSG00000025728.15	Pigq	0.162931	0.58268
ENSMUSG00000030982.18	9030624J02Rik	0.162931	0.58268
ENSMUSG00000032898.9	Fbxo21	0.162931	0.58268
ENSMUSG00000041890.17	Git2	0.162931	0.58268
ENSMUSG00000045636.16	Mtus1	0.162931	0.58268
ENSMUSG00000055239.10	Kcmf1	0.162931	0.58268
ENSMUSG00000071660.10	Ttc9c	0.162931	0.58268
ENSMUSG00000074102.4	Rbm15b	0.162931	0.58268
ENSMUSG00000031701.6	Dnaja2	0.163182	0.259974
ENSMUSG00000028218.19	Fam92a	0.163738	0.339359
ENSMUSG00000026201.12	Stk16	0.164113	0.351242
ENSMUSG00000028684.14	Urod	0.164113	0.351242
ENSMUSG00000020376.16	Rnf130	0.165018	0.602781
ENSMUSG00000027953.13	Slc50a1	0.165018	0.602781
ENSMUSG00000028199.18	Cryz	0.165018	0.602781
ENSMUSG00000028354.13	Fmn2	0.165018	0.602781
ENSMUSG00000066621.12	Tecpr1	0.165018	0.602781
ENSMUSG00000017548.15	Suz12	0.165056	0.452619
ENSMUSG00000028961.15	Pgd	0.165056	0.452619
ENSMUSG00000030595.15	Nfkbib	0.165056	0.452619
ENSMUSG00000036306.12	Lzts1	0.165731	0.725638
ENSMUSG00000038773.10	Kdm3b	0.165731	0.725638
ENSMUSG00000052373.14	Mpp3	0.165731	0.725638
ENSMUSG00000078201.5	Tmem203	0.165731	0.725638
ENSMUSG00000022098.9	Bmp1	0.16632	0.626102
ENSMUSG00000031137.17	Fgf13	0.16632	0.626102
ENSMUSG00000036943.8	Rab8b	0.16632	0.626102
ENSMUSG00000042742.7	B630005N14Rik	0.16632	0.626102
ENSMUSG00000042790.15	Rnf214	0.16632	0.626102
ENSMUSG00000043535.13	Setx	0.16632	0.626102
ENSMUSG00000049672.14	Zbtb14	0.16632	0.626102
ENSMUSG00000054863.8	Fam19a5	0.16632	0.626102
ENSMUSG00000003546.9	Klc4	0.166681	0.686109
ENSMUSG00000010025.19	Aldh3a2	0.166681	0.686109
ENSMUSG00000014905.3	Dnajb9	0.166681	0.686109
ENSMUSG00000020684.14	Rasl10b	0.166681	0.686109
ENSMUSG00000022544.13	Eef2kmt	0.166681	0.686109
ENSMUSG00000033728.14	Lrrc14	0.166681	0.686109
ENSMUSG00000035337.3	Uchl4	0.166681	0.686109
ENSMUSG00000069899.3	Gm12166	0.166681	0.686109
ENSMUSG00000004798.14	Ulk2	0.166681	0.653488
ENSMUSG00000021062.15	Rab15	0.166681	0.653488
ENSMUSG00000026176.13	Ctdsp1	0.166681	0.653488
ENSMUSG00000028601.18	Echdc2	0.166681	0.653488
ENSMUSG00000029208.16	Guf1	0.166681	0.653488
ENSMUSG00000032038.6	St3gal4	0.166681	0.653488
ENSMUSG00000039233.12	Tbce	0.166681	0.653488
ENSMUSG00000039599.15	Fam149b	0.166681	0.653488
ENSMUSG00000042444.9	Fam63b	0.166681	0.653488
ENSMUSG00000058388.14	Phtf1	0.166681	0.653488
ENSMUSG00000090625.1	Gm20721	0.166681	0.653488
ENSMUSG00000070576.4	Mn1	0.166681	0.400397
ENSMUSG00000003528.14	Slc25a1	0.166742	0.503245
ENSMUSG00000027667.13	Zfp639	0.166742	0.503245
ENSMUSG00000030060.14	Hmces	0.166742	0.503245
ENSMUSG00000067787.10	Blcap	0.166742	0.503245
ENSMUSG00000034252.14	Senp6	0.166785	0.241337
ENSMUSG00000027937.15	Jtb	0.167122	0.319424
ENSMUSG00000067365.10	Tmem128	0.167122	0.319424
ENSMUSG00000021514.17	Zfp369	0.167432	1.1731
ENSMUSG00000026135.17	Zfp142	0.167432	1.1731
ENSMUSG00000029638.17	Glcci1	0.167432	1.1731
ENSMUSG00000034156.16	Bzrap1	0.167432	1.1731
ENSMUSG00000036185.9	Sapcd1	0.167432	1.1731
ENSMUSG00000036469.16	2020-03-01	0.167432	1.1731
ENSMUSG00000037960.10	Card19	0.167432	1.1731
ENSMUSG00000042655.4	Fam159b	0.167432	1.1731
ENSMUSG00000045268.13	Zfp691	0.167432	1.1731
ENSMUSG00000047153.3	Khnyn	0.167432	1.1731
ENSMUSG00000050271.12	D8Ertd82e	0.167432	1.1731
ENSMUSG00000055900.14	Tmem69	0.167432	1.1731
ENSMUSG00000060550.15	H2-Q7	0.167432	1.1731
ENSMUSG00000074862.11	BC025920	0.167432	1.1731
ENSMUSG00000078546.8	2210404O09Rik	0.167432	1.1731
ENSMUSG00000020843.15	Timm22	0.167818	0.382153
ENSMUSG00000021224.14	Numb	0.167991	0.94803
ENSMUSG00000025880.11	Smad7	0.167991	0.94803
ENSMUSG00000027932.14	Slc27a3	0.167991	0.94803
ENSMUSG00000028104.14	Polr3gl	0.167991	0.94803
ENSMUSG00000029641.8	Rasl11a	0.167991	0.94803
ENSMUSG00000030509.17	Asb7	0.167991	0.94803
ENSMUSG00000032589.14	Bsn	0.167991	0.94803
ENSMUSG00000034488.14	Edil3	0.167991	0.94803
ENSMUSG00000040195.11	Tmem194	0.167991	0.94803
ENSMUSG00000041406.14	BC055324	0.167991	0.94803
ENSMUSG00000043773.4	1700048O20Rik	0.167991	0.94803
ENSMUSG00000050310.8	Rictor	0.167991	0.94803
ENSMUSG00000055761.14	Nkain3	0.167991	0.94803
ENSMUSG00000069300.3	Hist1h2bj	0.167991	0.94803
ENSMUSG00000098176.1	Ccdc166	0.167991	0.94803
ENSMUSG00000016933.17	Plcg1	0.16815	0.426077
ENSMUSG00000022199.10	Slc22a17	0.168498	0.36631
ENSMUSG00000028295.14	Smim8	0.168526	0.459123
ENSMUSG00000047084.8	Ngrn	0.168526	0.459123
ENSMUSG00000061244.13	Exoc5	0.168526	0.459123
ENSMUSG00000055612.15	Cdca7	0.168526	0.25907
ENSMUSG00000032869.15	Psmf1	0.170131	0.514133
ENSMUSG00000046351.10	Zfp322a	0.170131	0.514133
ENSMUSG00000033940.8	Brk1	0.171441	0.209062
ENSMUSG00000028884.14	Rpa2	0.172554	0.263733
ENSMUSG00000027570.15	Col9a3	0.173276	0.319645
ENSMUSG00000027175.10	Tcp11l1	0.173712	0.384601
ENSMUSG00000043391.9	2510009E07Rik	0.173712	0.384601
ENSMUSG00000032563.15	Mrpl3	0.174154	0.294659
ENSMUSG00000040029.14	Ipo8	0.174255	0.526329
ENSMUSG00000078515.4	Ddi2	0.174255	0.526329
ENSMUSG00000053898.12	Ech1	0.17496	0.368086
ENSMUSG00000026603.13	Smyd2	0.178215	0.540082
ENSMUSG00000029675.12	Eln	0.178215	0.540082
ENSMUSG00000030201.15	Lrp6	0.178215	0.540082
ENSMUSG00000038900.17	Rpl12	0.178215	0.540082
ENSMUSG00000039697.15	Ncoa7	0.178215	0.540082
ENSMUSG00000000884.16	Gnb1l	0.17853	0.851168
ENSMUSG00000003382.18	Etv3	0.17853	0.851168
ENSMUSG00000020832.14	Eral1	0.17853	0.851168
ENSMUSG00000022442.15	Ttll1	0.17853	0.851168
ENSMUSG00000023972.9	Ptk7	0.17853	0.851168
ENSMUSG00000026806.15	Ddx31	0.17853	0.851168
ENSMUSG00000027710.14	Acad9	0.17853	0.851168
ENSMUSG00000027905.15	Ddx20	0.17853	0.851168
ENSMUSG00000028145.9	Them4	0.17853	0.851168
ENSMUSG00000029552.19	Tes	0.17853	0.851168
ENSMUSG00000031146.6	Plp2	0.17853	0.851168
ENSMUSG00000037251.5	Pomk	0.17853	0.851168
ENSMUSG00000037344.13	Slc12a9	0.17853	0.851168
ENSMUSG00000037525.4	Bcdin3d	0.17853	0.851168
ENSMUSG00000042401.6	Crtac1	0.17853	0.851168
ENSMUSG00000058761.5	Rnf169	0.17853	0.851168
ENSMUSG00000059040.4	Eno1b	0.17853	0.851168
ENSMUSG00000067928.6	Zfp760	0.17853	0.851168
ENSMUSG00000006678.6	Pola1	0.17853	0.474099
ENSMUSG00000029326.13	Enoph1	0.17853	0.474099
ENSMUSG00000054256.11	Msi1	0.17853	0.3106
ENSMUSG00000093930.1	Hmgcs1	0.17853	0.231373
ENSMUSG00000028136.15	Snx27	0.179129	0.436131
ENSMUSG00000011256.16	Adam19	0.180103	1.3106
ENSMUSG00000014778.10	Fhod1	0.180103	1.3106
ENSMUSG00000016758.3	Bik	0.180103	1.3106
ENSMUSG00000022610.9	Mapk12	0.180103	1.3106
ENSMUSG00000028621.17	Cyb5rl	0.180103	1.3106
ENSMUSG00000031903.6	Pla2g15	0.180103	1.3106
ENSMUSG00000033356.3	Pus7l	0.180103	1.3106
ENSMUSG00000033985.17	Tesk2	0.180103	1.3106
ENSMUSG00000037492.16	Zmat4	0.180103	1.3106
ENSMUSG00000042473.8	Tbc1d8b	0.180103	1.3106
ENSMUSG00000045790.9	Ccdc149	0.180103	1.3106
ENSMUSG00000046603.15	Tcaim	0.180103	1.3106
ENSMUSG00000047996.16	Prrg1	0.180103	1.3106
ENSMUSG00000050538.8	B230217C12Rik	0.180103	1.3106
ENSMUSG00000053641.8	Dennd4a	0.180103	1.3106
ENSMUSG00000054321.6	Taf4b	0.180103	1.3106
ENSMUSG00000058145.16	Adamts17	0.180103	1.3106
ENSMUSG00000070880.10	Gad1	0.180103	1.3106
ENSMUSG00000033161.10	Atp1a1	0.180599	0.330229
ENSMUSG00000018697.14	Aatf	0.180713	0.555713
ENSMUSG00000019917.9	2020-09-10	0.180713	0.555713
ENSMUSG00000035941.15	Ibtk	0.180713	0.555713
ENSMUSG00000038909.16	Kat7	0.180713	0.555713
ENSMUSG00000041530.16	Ago1	0.180713	0.555713
ENSMUSG00000001983.7	Taco1	0.182584	1.57363
ENSMUSG00000016239.11	Lonrf3	0.182584	1.57363
ENSMUSG00000022231.9	Sema5a	0.182584	1.57363
ENSMUSG00000022324.14	Matn2	0.182584	1.57363
ENSMUSG00000024256.6	Adcyap1	0.182584	1.57363
ENSMUSG00000025857.10	Dnaaf5	0.182584	1.57363
ENSMUSG00000028438.16	Kif24	0.182584	1.57363
ENSMUSG00000031861.15	Lpar2	0.182584	1.57363
ENSMUSG00000034295.9	Fhod3	0.182584	1.57363
ENSMUSG00000037366.14	Pafah2	0.182584	1.57363
ENSMUSG00000038594.8	Cep85l	0.182584	1.57363
ENSMUSG00000040483.15	Xaf1	0.182584	1.57363
ENSMUSG00000040666.17	Sh3bgr	0.182584	1.57363
ENSMUSG00000040855.15	Reps2	0.182584	1.57363
ENSMUSG00000042686.5	Jph1	0.182584	1.57363
ENSMUSG00000045967.11	Gpr158	0.182584	1.57363
ENSMUSG00000054000.5	Tusc1	0.182584	1.57363
ENSMUSG00000056316.2	Gm9996	0.182584	1.57363
ENSMUSG00000068854.7	Hist2h2be	0.182584	1.57363
ENSMUSG00000070866.4	Zfp804a	0.182584	1.57363
ENSMUSG00000071256.3	Zfp213	0.182584	1.57363
ENSMUSG00000073968.4	Trim68	0.182584	1.57363
ENSMUSG00000085139.1	A730046J19Rik	0.182584	1.57363
ENSMUSG00000090812.8	Samd15	0.182584	1.57363
ENSMUSG00000028152.10	Tspan5	0.182584	0.482781
ENSMUSG00000033350.7	Chst2	0.182584	0.482781
ENSMUSG00000035864.14	Syt1	0.182584	0.482781
ENSMUSG00000024959.13	Bad	0.182584	0.411127
ENSMUSG00000038429.10	Usp5	0.182584	0.411127
ENSMUSG00000040462.12	Os9	0.182584	0.411127
ENSMUSG00000000384.15	Tbrg4	0.183127	0.573634
ENSMUSG00000024325.8	Ring1	0.183127	0.573634
ENSMUSG00000028559.17	Osbpl9	0.183127	0.573634
ENSMUSG00000066637.1	Ttc32	0.183127	0.573634
ENSMUSG00000069806.5	Cacng7	0.183127	0.573634
ENSMUSG00000002608.8	Ccdc97	0.183391	0.780085
ENSMUSG00000002881.14	Nab1	0.183391	0.780085
ENSMUSG00000020776.18	Fbf1	0.183391	0.780085
ENSMUSG00000023963.9	Cyp39a1	0.183391	0.780085
ENSMUSG00000027030.15	Stk39	0.183391	0.780085
ENSMUSG00000028973.18	Abcb8	0.183391	0.780085
ENSMUSG00000030397.10	Mark4	0.183391	0.780085
ENSMUSG00000033439.12	Trmt13	0.183391	0.780085
ENSMUSG00000034543.14	Morc2a	0.183391	0.780085
ENSMUSG00000035992.15	Fnip1	0.183391	0.780085
ENSMUSG00000038271.17	Iffo1	0.183391	0.780085
ENSMUSG00000038365.8	Fbxo25	0.183391	0.780085
ENSMUSG00000038831.16	Ralgps1	0.183391	0.780085
ENSMUSG00000039246.8	Lyplal1	0.183391	0.780085
ENSMUSG00000042097.17	Zfp239	0.183391	0.780085
ENSMUSG00000046997.5	Spsb4	0.183391	0.780085
ENSMUSG00000047098.17	Rnf31	0.183391	0.780085
ENSMUSG00000079104.4	Prps1l3	0.183391	0.780085
ENSMUSG00000042572.12	Ube2q1	0.183391	0.441845
ENSMUSG00000024515.13	Smad4	0.184318	0.390035
ENSMUSG00000027333.18	Smox	0.184318	0.390035
ENSMUSG00000032244.8	Fem1b	0.184318	0.390035
ENSMUSG00000038894.7	Irs2	0.185257	0.594393
ENSMUSG00000039960.5	Rhou	0.185257	0.594393
ENSMUSG00000045414.7	1190002N15Rik	0.185257	0.594393
ENSMUSG00000054920.12	Klhl5	0.185257	0.594393
ENSMUSG00000031007.2	Atp6ap2	0.186003	0.372001
ENSMUSG00000031988.9	Vps26b	0.186003	0.372001
ENSMUSG00000003810.12	Mast2	0.186426	0.725638
ENSMUSG00000009035.13	Tmem184b	0.186426	0.725638
ENSMUSG00000020124.9	Usp15	0.186426	0.725638
ENSMUSG00000020326.7	Ccng1	0.186426	0.725638
ENSMUSG00000020700.11	Map3k3	0.186426	0.725638
ENSMUSG00000021188.14	Trip11	0.186426	0.725638
ENSMUSG00000024037.12	Wdr4	0.186426	0.725638
ENSMUSG00000031577.10	Tti2	0.186426	0.725638
ENSMUSG00000033088.18	Triobp	0.186426	0.725638
ENSMUSG00000033319.5	Fem1c	0.186426	0.725638
ENSMUSG00000036916.13	Zfp280c	0.186426	0.725638
ENSMUSG00000039117.15	Taf4	0.186426	0.725638
ENSMUSG00000043090.18	Zfp866	0.186426	0.725638
ENSMUSG00000045251.13	Zfp688	0.186426	0.725638
ENSMUSG00000023286.16	Ube2j2	0.186426	0.492438
ENSMUSG00000027628.10	Aar2	0.186426	0.492438
ENSMUSG00000032551.6	1110059G10Rik	0.186426	0.492438
ENSMUSG00000040479.11	Dgkz	0.186426	0.492438
ENSMUSG00000064254.6	Ethe1	0.186426	0.492438
ENSMUSG00000027490.17	E2f1	0.186426	0.34278
ENSMUSG00000071074.9	Yipf3	0.186426	0.34278
ENSMUSG00000015839.6	Nfe2l2	0.186638	0.618722
ENSMUSG00000045095.16	Magi1	0.186638	0.618722
ENSMUSG00000059890.15	Ube4a	0.186638	0.618722
ENSMUSG00000019804.12	Snx3	0.186638	0.225877
ENSMUSG00000028161.17	Ppp3ca	0.186638	0.225877
ENSMUSG00000002617.14	Zfp40	0.187335	0.988672
ENSMUSG00000004127.12	Trmt10a	0.187335	0.988672
ENSMUSG00000004231.15	Pax2	0.187335	0.988672
ENSMUSG00000006920.14	Ezh1	0.187335	0.988672
ENSMUSG00000015134.15	Aldh1a3	0.187335	0.988672
ENSMUSG00000019810.15	Fuca2	0.187335	0.988672
ENSMUSG00000025776.13	Crispld1	0.187335	0.988672
ENSMUSG00000026778.13	Prkcq	0.187335	0.988672
ENSMUSG00000029104.15	Htt	0.187335	0.988672
ENSMUSG00000031755.5	Bbs2	0.187335	0.988672
ENSMUSG00000032850.16	Rnft2	0.187335	0.988672
ENSMUSG00000034023.16	Fancd2	0.187335	0.988672
ENSMUSG00000041736.7	Tspo	0.187335	0.988672
ENSMUSG00000041974.9	Spidr	0.187335	0.988672
ENSMUSG00000043881.8	Kbtbd7	0.187335	0.988672
ENSMUSG00000046791.7	2410016O06Rik	0.187335	0.988672
ENSMUSG00000050846.8	Zfp623	0.187335	0.988672
ENSMUSG00000052504.6	Epha3	0.187335	0.988672
ENSMUSG00000020287.15	Mpg	0.187335	0.682569
ENSMUSG00000030539.13	Sema4b	0.187335	0.682569
ENSMUSG00000031217.8	Efnb1	0.187335	0.682569
ENSMUSG00000031862.10	Atp13a1	0.187335	0.682569
ENSMUSG00000033554.17	Dph5	0.187335	0.682569
ENSMUSG00000039043.5	Arpin	0.187335	0.682569
ENSMUSG00000098134.1	Rnf113a2	0.187335	0.682569
ENSMUSG00000019774.8	Mtrf1l	0.187335	0.647635
ENSMUSG00000021639.16	Gtf2h2	0.187335	0.647635
ENSMUSG00000022305.12	Lrp12	0.187335	0.647635
ENSMUSG00000022523.9	Fgf12	0.187335	0.647635
ENSMUSG00000026596.13	Abl2	0.187335	0.647635
ENSMUSG00000027272.5	Ubr1	0.187335	0.647635
ENSMUSG00000031391.18	L1cam	0.187335	0.647635
ENSMUSG00000042729.10	Wdr74	0.187335	0.647635
ENSMUSG00000060708.4	Bloc1s4	0.187335	0.647635
ENSMUSG00000075053.2	Vdac3-ps1	0.187335	0.647635
ENSMUSG00000044681.19	Cnpy1	0.187335	0.448104
ENSMUSG00000051495.7	Irf2bp2	0.187335	0.448104
ENSMUSG00000084957.2	Bbip1	0.187419	0.256152
ENSMUSG00000024387.13	Csnk2b	0.188085	0.233241
ENSMUSG00000020038.9	Cry1	0.189339	0.393062
ENSMUSG00000001229.7	Dpp9	0.190064	0.503245
ENSMUSG00000026646.16	Suv39h2	0.190064	0.503245
ENSMUSG00000028669.15	Pithd1	0.190064	0.503245
ENSMUSG00000021939.7	Ctsb	0.190946	0.217843
ENSMUSG00000032186.14	Tmod2	0.192094	0.331359
ENSMUSG00000047126.17	Cltc	0.192568	0.419829
ENSMUSG00000073639.5	Rab18	0.192568	0.343767
ENSMUSG00000022420.15	Dnal4	0.193064	0.45499
ENSMUSG00000028223.8	Decr1	0.193064	0.45499
ENSMUSG00000029776.11	Hibadh	0.193064	0.45499
ENSMUSG00000036678.7	Aaas	0.193064	0.45499
ENSMUSG00000052369.7	Tmem106c	0.193064	0.45499
ENSMUSG00000052406.14	Rexo4	0.193064	0.45499
ENSMUSG00000049760.5	2410015M20Rik	0.193064	0.2366
ENSMUSG00000029580.14	Actb	0.193376	0.0196288
ENSMUSG00000054312.6	Mrps21	0.193918	0.201478
ENSMUSG00000018169.12	Mfng	0.194511	0.51542
ENSMUSG00000022422.13	Dscc1	0.194511	0.51542
ENSMUSG00000031860.17	Pbx4	0.194511	0.51542
ENSMUSG00000033684.14	Qsox1	0.194511	0.51542
ENSMUSG00000035890.8	Rnf126	0.194511	0.51542
ENSMUSG00000039835.16	Nhsl1	0.194511	0.51542
ENSMUSG00000041236.7	Vps41	0.194511	0.51542
ENSMUSG00000061207.11	Stk19	0.194511	0.51542
ENSMUSG00000078517.11	Emc1	0.194511	0.51542
ENSMUSG00000063316.13	Rpl27	0.195819	0.39633
ENSMUSG00000030662.9	Ipo5	0.196738	0.3106
ENSMUSG00000037972.6	Snn	0.198381	0.320654
ENSMUSG00000038936.13	Sccpdh	0.198826	0.424771
ENSMUSG00000014873.15	Surf2	0.198826	0.462603
ENSMUSG00000022913.14	Psmg1	0.198826	0.462603
ENSMUSG00000032504.15	Pdcd6ip	0.198826	0.462603
ENSMUSG00000026427.16	Eif2d	0.199063	0.52924
ENSMUSG00000034101.14	Ctnnd1	0.199063	0.52924
ENSMUSG00000038456.9	Dennd2a	0.199063	0.52924
ENSMUSG00000045691.13	Thtpa	0.199063	0.52924
ENSMUSG00000024454.15	Hdac3	0.199173	0.35951
ENSMUSG00000038683.15	Pak1ip1	0.199173	0.35951
ENSMUSG00000024277.14	Mapre2	0.199173	0.331974
ENSMUSG00000024538.7	Ppic	0.199173	0.331974
ENSMUSG00000029433.14	Diablo	0.199512	0.344816
ENSMUSG00000029198.3	Grpel1	0.19995	0.293113
ENSMUSG00000023980.6	Taf8	0.200987	0.870027
ENSMUSG00000029624.10	Ptcd1	0.200987	0.870027
ENSMUSG00000030407.2	Qpctl	0.200987	0.870027
ENSMUSG00000036242.14	3632451O06Rik	0.200987	0.870027
ENSMUSG00000046679.16	C87436	0.200987	0.870027
ENSMUSG00000047248.20	C2cd3	0.200987	0.870027
ENSMUSG00000050394.14	Armcx6	0.200987	0.870027
ENSMUSG00000015536.14	Mocs2	0.20199	0.278179
ENSMUSG00000024425.3	Ndfip1	0.203127	0.545065
ENSMUSG00000025198.16	Erlin1	0.203127	0.545065
ENSMUSG00000027198.16	Ext2	0.203127	0.545065
ENSMUSG00000006599.13	Gtf2h1	0.204186	0.471065
ENSMUSG00000013523.13	Bcas1	0.204186	0.471065
ENSMUSG00000020903.13	Stx8	0.204186	0.471065
ENSMUSG00000020986.13	Sec23a	0.204186	0.471065
ENSMUSG00000024247.14	Pkdcc	0.204186	0.471065
ENSMUSG00000028140.13	Mrpl9	0.204186	0.471065
ENSMUSG00000028393.10	Alad	0.204186	0.471065
ENSMUSG00000040532.14	Abhd11	0.204186	0.471065
ENSMUSG00000042328.13	Hps4	0.204186	0.471065
ENSMUSG00000018565.17	Elp5	0.204186	0.3106
ENSMUSG00000016252.7	Atp5e	0.204682	0.106459
ENSMUSG00000034336.3	Ina	0.20475	0.430182
ENSMUSG00000062908.12	Acadm	0.20475	0.430182
ENSMUSG00000050410.15	Tcf19	0.204772	0.378987
ENSMUSG00000071646.9	Mta2	0.204772	0.378987
ENSMUSG00000058239.13	Usf2	0.205517	0.320942
ENSMUSG00000060679.14	Mrps9	0.206279	0.361226
ENSMUSG00000030706.17	Mrpl48	0.206484	0.332626
ENSMUSG00000032786.14	Alas1	0.206611	0.563366
ENSMUSG00000047710.8	Champ1	0.206611	0.563366
ENSMUSG00000050088.9	1600012H06Rik	0.206611	0.563366
ENSMUSG00000051185.9	Fam174a	0.206611	0.563366
ENSMUSG00000041571.9	Sepw1	0.206862	0.136014
ENSMUSG00000024308.14	Tapbp	0.208475	0.787038
ENSMUSG00000024457.16	Trim26	0.208475	0.787038
ENSMUSG00000024855.9	Pacs1	0.208475	0.787038
ENSMUSG00000026856.14	Dolpp1	0.208475	0.787038
ENSMUSG00000031077.7	Fadd	0.208475	0.787038
ENSMUSG00000031652.11	N4bp1	0.208475	0.787038
ENSMUSG00000034371.8	Tkfc	0.208475	0.787038
ENSMUSG00000037085.7	Trmt12	0.208475	0.787038
ENSMUSG00000038930.11	Rccd1	0.208475	0.787038
ENSMUSG00000039308.5	Ndst2	0.208475	0.787038
ENSMUSG00000042066.15	Tmcc2	0.208475	0.787038
ENSMUSG00000042763.9	Maneal	0.208475	0.787038
ENSMUSG00000051184.7	Zfp524	0.208475	0.787038
ENSMUSG00000072872.3	Rybp	0.208475	0.787038
ENSMUSG00000003062.12	Stard3nl	0.208806	0.403709
ENSMUSG00000032612.14	Usp4	0.208806	0.403709
ENSMUSG00000015747.5	Vps45	0.209422	0.584775
ENSMUSG00000020176.17	Grb10	0.209422	0.584775
ENSMUSG00000031402.12	Mpp1	0.209422	0.584775
ENSMUSG00000050705.15	2310061I04Rik	0.209422	0.584775
ENSMUSG00000055717.13	Slain1	0.209422	0.584775
ENSMUSG00000041035.8	Gm17018	0.209422	0.480525
ENSMUSG00000048706.3	Lurap1l	0.209422	0.480525
ENSMUSG00000075705.12	Msrb1	0.209422	0.480525
ENSMUSG00000000823.16	Zfp512b	0.2105	1.04757
ENSMUSG00000022438.6	Parvb	0.2105	1.04757
ENSMUSG00000024687.10	Osbp	0.2105	1.04757
ENSMUSG00000029338.13	Antxr2	0.2105	1.04757
ENSMUSG00000031971.15	Ccsap	0.2105	1.04757
ENSMUSG00000033991.8	Ttc37	0.2105	1.04757
ENSMUSG00000034177.15	Rnf43	0.2105	1.04757
ENSMUSG00000036983.6	Tfb1m	0.2105	1.04757
ENSMUSG00000038564.10	Ift172	0.2105	1.04757
ENSMUSG00000039637.14	Coro7	0.2105	1.04757
ENSMUSG00000045912.8	C2cd4c	0.2105	1.04757
ENSMUSG00000046470.5	Sox18	0.2105	1.04757
ENSMUSG00000049488.14	Tmem67	0.2105	1.04757
ENSMUSG00000050428.7	Fbxo46	0.2105	1.04757
ENSMUSG00000050751.14	Pgbd5	0.2105	1.04757
ENSMUSG00000051705.12	Senp8	0.2105	1.04757
ENSMUSG00000068966.10	Zbtb34	0.2105	1.04757
ENSMUSG00000073096.11	Lrrc61	0.2105	1.04757
ENSMUSG00000089665.2	Fcor	0.2105	1.04757
ENSMUSG00000097239.7	Gm27029	0.2105	1.04757
ENSMUSG00000029030.14	Tprgl	0.2105	0.436131
ENSMUSG00000061603.7	Akap6	0.2105	0.436131
ENSMUSG00000036850.4	Mrpl41	0.2105	0.252885
ENSMUSG00000005069.12	Pex5	0.210827	0.725638
ENSMUSG00000006930.15	Hap1	0.210827	0.725638
ENSMUSG00000010175.13	Prox1	0.210827	0.725638
ENSMUSG00000011589.8	Fsd1	0.210827	0.725638
ENSMUSG00000021068.15	Nin	0.210827	0.725638
ENSMUSG00000023809.9	Rps6ka2	0.210827	0.725638
ENSMUSG00000025140.15	Pycr1	0.210827	0.725638
ENSMUSG00000028454.16	Pigo	0.210827	0.725638
ENSMUSG00000029319.8	Coq2	0.210827	0.725638
ENSMUSG00000031851.14	Ntpcr	0.210827	0.725638
ENSMUSG00000034154.15	Ino80	0.210827	0.725638
ENSMUSG00000034501.6	Pcnx4	0.210827	0.725638
ENSMUSG00000036890.13	Gtdc1	0.210827	0.725638
ENSMUSG00000039523.16	Cep104	0.210827	0.725638
ENSMUSG00000052533.14	Nup188	0.210827	0.725638
ENSMUSG00000057895.11	Zfp105	0.210827	0.725638
ENSMUSG00000072640.11	Lyrm9	0.210827	0.725638
ENSMUSG00000074405.7	Zfp865	0.210827	0.725638
ENSMUSG00000079502.8	Cfap77	0.210827	0.725638
ENSMUSG00000000632.13	Sez6	0.210827	0.61016
ENSMUSG00000004263.15	Atn1	0.210827	0.61016
ENSMUSG00000010392.8	Gosr1	0.210827	0.61016
ENSMUSG00000014550.14	Rbsn	0.210827	0.61016
ENSMUSG00000018931.3	Natd1	0.210827	0.61016
ENSMUSG00000019814.4	Ltv1	0.210827	0.61016
ENSMUSG00000026781.15	Acbd5	0.210827	0.61016
ENSMUSG00000028646.16	Rragc	0.210827	0.61016
ENSMUSG00000033862.6	Cdk10	0.210827	0.61016
ENSMUSG00000041225.16	Arhgap12	0.210827	0.61016
ENSMUSG00000041506.14	Rrp9	0.210827	0.61016
ENSMUSG00000042029.6	Ncapg2	0.210827	0.61016
ENSMUSG00000062683.11	Atp5g2	0.210827	0.61016
ENSMUSG00000071649.5	B3gat3	0.210827	0.61016
ENSMUSG00000092558.3	Med20	0.210827	0.61016
ENSMUSG00000027797.15	Dclk1	0.210827	0.229212
ENSMUSG00000053931.11	Cnn3	0.210827	0.17067
ENSMUSG00000032458.6	Copb2	0.211286	0.321247
ENSMUSG00000000708.14	Kat2b	0.211832	0.640749
ENSMUSG00000019916.14	P4ha1	0.211832	0.640749
ENSMUSG00000022822.15	Abcc5	0.211832	0.640749
ENSMUSG00000028133.17	Rwdd3	0.211832	0.640749
ENSMUSG00000034462.9	Pkd2	0.211832	0.640749
ENSMUSG00000036186.5	Fam69b	0.211832	0.640749
ENSMUSG00000052446.16	Zfp961	0.211832	0.640749
ENSMUSG00000091383.1	Hist1h2al	0.211832	0.640749
ENSMUSG00000015575.14	Atp6v0e	0.211832	0.237621
ENSMUSG00000003352.13	Cacnb3	0.211885	0.678332
ENSMUSG00000020413.11	Hus1	0.211885	0.678332
ENSMUSG00000025921.7	Rdh10	0.211885	0.678332
ENSMUSG00000029125.14	Stx18	0.211885	0.678332
ENSMUSG00000039263.16	Npepl1	0.211885	0.678332
ENSMUSG00000045176.3	Borcs6	0.211885	0.678332
ENSMUSG00000072889.9	Nfxl1	0.211885	0.678332
ENSMUSG00000089872.10	Rps6kc1	0.211885	0.678332
ENSMUSG00000029655.17	N4bp2l2	0.211885	0.33332
ENSMUSG00000006476.19	Nsmf	0.212886	0.491172
ENSMUSG00000026575.15	Nme7	0.212886	0.491172
ENSMUSG00000028423.15	Nfx1	0.212886	0.491172
ENSMUSG00000048755.8	Mcat	0.212886	0.491172
ENSMUSG00000029860.16	Zyx	0.213653	0.407897
ENSMUSG00000005514.14	Por	0.215379	0.442704
ENSMUSG00000040771.13	Oard1	0.215673	0.300885
ENSMUSG00000029191.16	Rfc1	0.217254	0.251706
ENSMUSG00000015189.12	Casd1	0.21853	0.503245
ENSMUSG00000024556.3	Me2	0.21853	0.503245
ENSMUSG00000025145.13	Lrrc45	0.21853	0.503245
ENSMUSG00000028999.15	Rint1	0.21853	0.503245
ENSMUSG00000030207.15	Fam234b	0.21853	0.503245
ENSMUSG00000031529.5	Tnks	0.21853	0.503245
ENSMUSG00000042426.5	Dhx29	0.21853	0.503245
ENSMUSG00000042535.8	Gtpbp1	0.21853	0.503245
ENSMUSG00000052712.16	BC004004	0.218963	0.365048
ENSMUSG00000055022.14	Cntn1	0.218963	0.365048
ENSMUSG00000005378.17	Wbscr22	0.219802	0.348402
ENSMUSG00000025745.11	Hadha	0.219802	0.348402
ENSMUSG00000037815.6	Ctnna1	0.219802	0.348402
ENSMUSG00000024052.17	Lpin2	0.220841	0.41248
ENSMUSG00000024098.5	Twsg1	0.220841	0.41248
ENSMUSG00000031012.17	Cask	0.220841	0.41248
ENSMUSG00000038084.16	Opa1	0.220841	0.41248
ENSMUSG00000044857.7	Lemd2	0.220841	0.41248
ENSMUSG00000019920.17	Lims1	0.221831	0.450003
ENSMUSG00000032303.6	Chrna3	0.221831	0.450003
ENSMUSG00000038388.14	Mpp6	0.221831	0.450003
ENSMUSG00000038806.7	Sde2	0.221831	0.450003
ENSMUSG00000055296.14	Tmem245	0.221831	0.450003
ENSMUSG00000022769.7	Sdf2l1	0.223648	0.517051
ENSMUSG00000024780.6	Cdc37l1	0.223648	0.517051
ENSMUSG00000025893.7	Kbtbd3	0.223648	0.517051
ENSMUSG00000035151.12	Elmod2	0.223648	0.517051
ENSMUSG00000036613.7	Tssc1	0.223648	0.517051
ENSMUSG00000039205.16	Ciz1	0.223648	0.517051
ENSMUSG00000039456.9	Morc3	0.223648	0.517051
ENSMUSG00000028465.16	Tln1	0.224491	0.387768
ENSMUSG00000031532.6	Saraf	0.225123	0.240211
ENSMUSG00000027245.11	Hypk	0.225871	0.3106
ENSMUSG00000014074.17	Rnf168	0.226823	0.367184
ENSMUSG00000071180.4	Smim15	0.226823	0.367184
ENSMUSG00000009569.14	Mkl2	0.227247	0.895563
ENSMUSG00000025241.15	Fyco1	0.227247	0.895563
ENSMUSG00000026339.18	Ccdc93	0.227247	0.895563
ENSMUSG00000028184.12	Adgrl2	0.227247	0.895563
ENSMUSG00000028278.14	Rragd	0.227247	0.895563
ENSMUSG00000030878.11	Cdr2	0.227247	0.895563
ENSMUSG00000031824.14	6430548M08Rik	0.227247	0.895563
ENSMUSG00000037455.16	Slc18b1	0.227247	0.895563
ENSMUSG00000037855.15	Zfp365	0.227247	0.895563
ENSMUSG00000038174.14	Fam126b	0.227247	0.895563
ENSMUSG00000038534.17	Osbpl7	0.227247	0.895563
ENSMUSG00000041187.16	Prkd2	0.227247	0.895563
ENSMUSG00000044864.16	Ankrd50	0.227247	0.895563
ENSMUSG00000048249.14	Crebrf	0.227247	0.895563
ENSMUSG00000057262.1	Gm10020	0.227247	0.895563
ENSMUSG00000058638.14	Zfp110	0.227247	0.895563
ENSMUSG00000058773.2	Hist1h1b	0.227247	0.895563
ENSMUSG00000061119.7	Prcp	0.227247	0.895563
ENSMUSG00000074909.4	Ranbp6	0.227247	0.895563
ENSMUSG00000022897.14	Dyrk1a	0.227644	0.417515
ENSMUSG00000027531.16	Impa1	0.228012	0.458157
ENSMUSG00000069045.11	Ddx3y	0.228012	0.458157
ENSMUSG00000026027.13	Stradb	0.228192	0.532993
ENSMUSG00000030313.15	Dennd5b	0.228192	0.532993
ENSMUSG00000075227.6	Znhit2	0.228192	0.532993
ENSMUSG00000021252.11	0610007P14Rik	0.228717	0.268289
ENSMUSG00000031796.6	Cfap20	0.232528	0.22968
ENSMUSG00000017686.16	Rhot1	0.232947	0.551608
ENSMUSG00000023027.12	Atf1	0.232947	0.551608
ENSMUSG00000023277.11	Twf2	0.232947	0.551608
ENSMUSG00000025742.5	Prps2	0.232947	0.551608
ENSMUSG00000028702.15	Rad54l	0.232947	0.551608
ENSMUSG00000033417.15	Cacul1	0.232947	0.551608
ENSMUSG00000054611.16	Kdm2a	0.232947	0.551608
ENSMUSG00000071078.5	Nr2c2ap	0.232947	0.551608
ENSMUSG00000072437.3	Nanos1	0.232947	0.551608
ENSMUSG00000021365.14	Nedd9	0.233522	1.14068
ENSMUSG00000023764.18	Sfi1	0.233522	1.14068
ENSMUSG00000026098.13	Pms1	0.233522	1.14068
ENSMUSG00000026107.11	Nabp1	0.233522	1.14068
ENSMUSG00000026730.12	Pter	0.233522	1.14068
ENSMUSG00000026826.13	Nr4a2	0.233522	1.14068
ENSMUSG00000030092.14	Cntn6	0.233522	1.14068
ENSMUSG00000033526.16	Ppip5k1	0.233522	1.14068
ENSMUSG00000034111.5	Tmed8	0.233522	1.14068
ENSMUSG00000034936.2	Arl4d	0.233522	1.14068
ENSMUSG00000039763.9	Dnajc28	0.233522	1.14068
ENSMUSG00000044367.7	Slc16a13	0.233522	1.14068
ENSMUSG00000045374.18	Wdr81	0.233522	1.14068
ENSMUSG00000048410.16	Zfp407	0.233522	1.14068
ENSMUSG00000052698.14	Tln2	0.233522	1.14068
ENSMUSG00000054099.11	Slc25a40	0.233522	1.14068
ENSMUSG00000054737.11	Zfp182	0.233522	1.14068
ENSMUSG00000067424.12	Zfp563	0.233522	1.14068
ENSMUSG00000079481.11	Nhsl2	0.233522	1.14068
ENSMUSG00000090957.1	Gm7535	0.233522	1.14068
ENSMUSG00000091183.5	Gm5141	0.233522	1.14068
ENSMUSG00000096255.1	Dynlt1b	0.233522	1.14068
ENSMUSG00000103906.1	Tigd5	0.233522	1.14068
ENSMUSG00000028651.12	Ppie	0.233647	0.369494
ENSMUSG00000037822.12	Smim14	0.233647	0.369494
ENSMUSG00000056962.11	Jmjd6	0.233647	0.369494
ENSMUSG00000029071.16	Dvl1	0.233906	0.467326
ENSMUSG00000043207.10	Zmpste24	0.233906	0.467326
ENSMUSG00000030061.16	Uba3	0.234255	0.423075
ENSMUSG00000055320.17	Tead1	0.234255	0.423075
ENSMUSG00000023791.14	Pigx	0.234463	0.322282
ENSMUSG00000033423.16	Eri3	0.2348	0.282403
ENSMUSG00000007646.13	Rad51c	0.235681	0.796027
ENSMUSG00000019790.16	Stxbp5	0.235681	0.796027
ENSMUSG00000025280.7	Polr3a	0.235681	0.796027
ENSMUSG00000026047.13	Kdelc1	0.235681	0.796027
ENSMUSG00000028139.5	Riiad1	0.235681	0.796027
ENSMUSG00000028718.16	Stil	0.235681	0.796027
ENSMUSG00000032698.15	Lmo2	0.235681	0.796027
ENSMUSG00000034813.16	Grip1	0.235681	0.796027
ENSMUSG00000034818.16	Celf5	0.235681	0.796027
ENSMUSG00000035476.9	Tab3	0.235681	0.796027
ENSMUSG00000037826.5	Ppm1k	0.235681	0.796027
ENSMUSG00000039253.7	Fn3krp	0.235681	0.796027
ENSMUSG00000040272.14	Accs	0.235681	0.796027
ENSMUSG00000040836.15	Gpr161	0.235681	0.796027
ENSMUSG00000040964.16	Arhgef10l	0.235681	0.796027
ENSMUSG00000045039.9	Megf8	0.235681	0.796027
ENSMUSG00000056158.14	Car10	0.235681	0.796027
ENSMUSG00000070808.4	Gltscr1	0.235681	0.796027
ENSMUSG00000074890.4	Lcmt2	0.235681	0.796027
ENSMUSG00000000416.16	Cttnbp2	0.235681	0.573634
ENSMUSG00000005442.13	Cic	0.235681	0.573634
ENSMUSG00000007038.5	Neu1	0.235681	0.573634
ENSMUSG00000028833.13	Ncdn	0.235681	0.573634
ENSMUSG00000031207.16	Msn	0.235681	0.573634
ENSMUSG00000059981.11	Taok2	0.235681	0.573634
ENSMUSG00000051579.10	Tceal8	0.235681	0.212753
ENSMUSG00000033768.16	Nrxn2	0.236219	0.267273
ENSMUSG00000025616.14	Usp16	0.238408	0.394992
ENSMUSG00000037692.14	Ahdc1	0.238997	0.600107
ENSMUSG00000039678.12	Tbc1d13	0.238997	0.600107
ENSMUSG00000040097.15	Flywch1	0.238997	0.600107
ENSMUSG00000042305.12	Tmem183a	0.239525	0.300031
ENSMUSG00000020130.8	Tbc1d15	0.239767	0.47771
ENSMUSG00000024668.7	Sdhaf2	0.239767	0.47771
ENSMUSG00000026659.13	Dusp12	0.239767	0.47771
ENSMUSG00000032512.6	Wdr48	0.239767	0.47771
ENSMUSG00000044647.16	Csrnp3	0.239767	0.47771
ENSMUSG00000029821.15	Dfna5	0.2402	0.725638
ENSMUSG00000029861.17	Fam131b	0.2402	0.725638
ENSMUSG00000035234.18	Fam175a	0.2402	0.725638
ENSMUSG00000035900.18	Gramd4	0.2402	0.725638
ENSMUSG00000037287.14	Tbcel	0.2402	0.725638
ENSMUSG00000040928.15	S100pbp	0.2402	0.725638
ENSMUSG00000044991.10	1110034G24Rik	0.2402	0.725638
ENSMUSG00000049739.10	Zfp646	0.2402	0.725638
ENSMUSG00000055401.14	Fbxo6	0.2402	0.725638
ENSMUSG00000075040.9	Zfp408	0.2402	0.725638
ENSMUSG00000026620.11	Mark1	0.240477	0.632528
ENSMUSG00000029512.11	Ulk1	0.240477	0.632528
ENSMUSG00000033222.16	Ttf2	0.240477	0.632528
ENSMUSG00000034973.16	Dopey1	0.240477	0.632528
ENSMUSG00000046873.18	Mbtps2	0.240477	0.632528
ENSMUSG00000048234.13	Rnf149	0.240477	0.632528
ENSMUSG00000049957.14	Ccdc137	0.240477	0.632528
ENSMUSG00000051550.10	Zfp579	0.240477	0.632528
ENSMUSG00000011884.13	Gltp	0.240477	0.429245
ENSMUSG00000025147.7	Mob2	0.240477	0.429245
ENSMUSG00000031751.13	Amfr	0.240477	0.429245
ENSMUSG00000059920.9	4930453N24Rik	0.240477	0.429245
ENSMUSG00000059974.10	Ntm	0.240477	0.429245
ENSMUSG00000026843.15	Fubp3	0.240477	0.372001
ENSMUSG00000018861.8	Fdxr	0.24085	0.67317
ENSMUSG00000019261.2	Map1s	0.24085	0.67317
ENSMUSG00000019791.11	Hint3	0.24085	0.67317
ENSMUSG00000021226.7	Acot2	0.24085	0.67317
ENSMUSG00000031119.4	Gpc4	0.24085	0.67317
ENSMUSG00000032295.15	Man2c1	0.24085	0.67317
ENSMUSG00000032602.6	Slc25a20	0.24085	0.67317
ENSMUSG00000040351.11	Ankib1	0.24085	0.67317
ENSMUSG00000062785.14	Kcnc3	0.24085	0.67317
ENSMUSG00000067567.12	Hdac8	0.24085	0.67317
ENSMUSG00000067586.3	S1pr3	0.24085	0.67317
ENSMUSG00000087370.2	Tmem170b	0.24085	0.67317
ENSMUSG00000028127.10	Abcd3	0.24085	0.247864
ENSMUSG00000025350.15	Rdh5	0.241621	0.352828
ENSMUSG00000068267.5	Cenpb	0.241621	0.352828
ENSMUSG00000021548.10	Ccnh	0.241983	0.336595
ENSMUSG00000027423.15	Snx5	0.241983	0.336595
ENSMUSG00000015002.16	Efr3a	0.245181	0.48957
ENSMUSG00000016481.15	Cr1l	0.245181	0.48957
ENSMUSG00000026469.14	Xpr1	0.245181	0.48957
ENSMUSG00000028107.14	Tars2	0.245181	0.48957
ENSMUSG00000040263.16	Klhdc4	0.245181	0.48957
ENSMUSG00000040659.3	Efhd2	0.245181	0.48957
ENSMUSG00000040907.15	Atp1a3	0.245181	0.48957
ENSMUSG00000052957.7	Gas1	0.245181	0.48957
ENSMUSG00000020955.8	Ap4s1	0.245181	0.399137
ENSMUSG00000021286.7	Zfyve21	0.245181	0.399137
ENSMUSG00000027329.9	Spef1	0.245181	0.399137
ENSMUSG00000036591.15	Arhgap21	0.245181	0.399137
ENSMUSG00000040034.15	Nup43	0.247705	0.436131
ENSMUSG00000022307.15	Oxr1	0.248737	0.37473
ENSMUSG00000107283.3	Mpv17	0.248737	0.37473
ENSMUSG00000015869.16	Prpsap1	0.249473	0.3106
ENSMUSG00000024507.6	Hsd17b4	0.250634	0.354543
ENSMUSG00000020441.6	2310033P09Rik	0.251218	0.337567
ENSMUSG00000029814.10	Igf2bp3	0.251599	0.503245
ENSMUSG00000031904.4	Slc7a6	0.251599	0.503245
ENSMUSG00000033444.13	Specc1l	0.251599	0.503245
ENSMUSG00000034342.9	Cbl	0.251599	0.503245
ENSMUSG00000037640.15	Zfp60	0.251599	0.503245
ENSMUSG00000037795.14	N4bp2	0.251599	0.503245
ENSMUSG00000060935.5	Tmem263	0.251599	0.503245
ENSMUSG00000063179.13	Pstk	0.251599	0.503245
ENSMUSG00000021585.8	Cast	0.252916	1.3106
ENSMUSG00000021725.8	Parp8	0.252916	1.3106
ENSMUSG00000022833.6	Ccdc14	0.252916	1.3106
ENSMUSG00000026969.3	Fam166a	0.252916	1.3106
ENSMUSG00000029869.7	Ephb6	0.252916	1.3106
ENSMUSG00000030446.17	Zfp273	0.252916	1.3106
ENSMUSG00000030703.8	Gdpd3	0.252916	1.3106
ENSMUSG00000030862.13	Cpxm2	0.252916	1.3106
ENSMUSG00000031090.14	Nadsyn1	0.252916	1.3106
ENSMUSG00000031343.13	Gabra3	0.252916	1.3106
ENSMUSG00000032332.17	Col12a1	0.252916	1.3106
ENSMUSG00000032652.13	Crebl2	0.252916	1.3106
ENSMUSG00000034059.13	Ypel4	0.252916	1.3106
ENSMUSG00000034071.15	Zfp551	0.252916	1.3106
ENSMUSG00000034751.16	Mast4	0.252916	1.3106
ENSMUSG00000035299.16	Mid1	0.252916	1.3106
ENSMUSG00000036560.14	Lgi4	0.252916	1.3106
ENSMUSG00000037568.12	Vash2	0.252916	1.3106
ENSMUSG00000039717.15	Ralyl	0.252916	1.3106
ENSMUSG00000039879.8	Heca	0.252916	1.3106
ENSMUSG00000039901.9	9130011E15Rik	0.252916	1.3106
ENSMUSG00000040018.9	Cox15	0.252916	1.3106
ENSMUSG00000040860.16	Crocc	0.252916	1.3106
ENSMUSG00000042425.18	Frmpd3	0.252916	1.3106
ENSMUSG00000044022.5	Pcdhb21	0.252916	1.3106
ENSMUSG00000044501.17	Zfp758	0.252916	1.3106
ENSMUSG00000045991.18	Onecut2	0.252916	1.3106
ENSMUSG00000047495.15	Dlgap2	0.252916	1.3106
ENSMUSG00000048186.14	Bend7	0.252916	1.3106
ENSMUSG00000051851.5	Cxx1c	0.252916	1.3106
ENSMUSG00000052229.5	Gpr17	0.252916	1.3106
ENSMUSG00000052301.14	Doc2a	0.252916	1.3106
ENSMUSG00000052949.14	Rnf157	0.252916	1.3106
ENSMUSG00000053399.8	Adamts18	0.252916	1.3106
ENSMUSG00000057914.15	Cacnb2	0.252916	1.3106
ENSMUSG00000062093.4	Gm10110	0.252916	1.3106
ENSMUSG00000064105.12	Cnnm2	0.252916	1.3106
ENSMUSG00000070570.5	Slc17a7	0.252916	1.3106
ENSMUSG00000071103.9	1700029J07Rik	0.252916	1.3106
ENSMUSG00000072763.2	5430403G16Rik	0.252916	1.3106
ENSMUSG00000075502.1	Kbtbd6	0.252916	1.3106
ENSMUSG00000078651.8	Aoc2	0.252916	1.3106
ENSMUSG00000078653.4	Cntd1	0.252916	1.3106
ENSMUSG00000090317.1	Gm17324	0.252916	1.3106
ENSMUSG00000107906.1	Gm5580	0.252916	1.3106
ENSMUSG00000028868.13	Wasf2	0.252916	0.403709
ENSMUSG00000042105.18	Inpp5f	0.252916	0.403709
ENSMUSG00000052852.7	Reep1	0.252916	0.403709
ENSMUSG00000061838.7	Suclg2	0.252916	0.403709
ENSMUSG00000000531.4	Grasp	0.253846	1.72564
ENSMUSG00000010461.14	Eya4	0.253846	1.72564
ENSMUSG00000015083.11	C8g	0.253846	1.72564
ENSMUSG00000020140.15	Lgr5	0.253846	1.72564
ENSMUSG00000022715.2	Tmem114	0.253846	1.72564
ENSMUSG00000024235.10	Map3k8	0.253846	1.72564
ENSMUSG00000026785.14	Pkn3	0.253846	1.72564
ENSMUSG00000027134.4	Lpcat4	0.253846	1.72564
ENSMUSG00000029716.13	Tfr2	0.253846	1.72564
ENSMUSG00000030340.16	Scnn1a	0.253846	1.72564
ENSMUSG00000030823.6	9130019O22Rik	0.253846	1.72564
ENSMUSG00000031283.16	Chrdl1	0.253846	1.72564
ENSMUSG00000031303.8	Map3k15	0.253846	1.72564
ENSMUSG00000032806.13	Slc10a3	0.253846	1.72564
ENSMUSG00000034110.8	Kctd7	0.253846	1.72564
ENSMUSG00000034226.7	Rhov	0.253846	1.72564
ENSMUSG00000035783.8	Acta2	0.253846	1.72564
ENSMUSG00000036699.12	Zcchc12	0.253846	1.72564
ENSMUSG00000038351.14	Sgsm2	0.253846	1.72564
ENSMUSG00000039438.6	Ttc36	0.253846	1.72564
ENSMUSG00000041078.6	Grid1	0.253846	1.72564
ENSMUSG00000041565.16	L3mbtl4	0.253846	1.72564
ENSMUSG00000042724.7	Map3k9	0.253846	1.72564
ENSMUSG00000045062.4	Pcdhb7	0.253846	1.72564
ENSMUSG00000049791.4	Fzd4	0.253846	1.72564
ENSMUSG00000051147.9	Nat2	0.253846	1.72564
ENSMUSG00000053040.13	Aph1c	0.253846	1.72564
ENSMUSG00000053178.5	Mterf1b	0.253846	1.72564
ENSMUSG00000054320.14	Lrrc36	0.253846	1.72564
ENSMUSG00000054932.6	Afp	0.253846	1.72564
ENSMUSG00000059742.10	Kcnh7	0.253846	1.72564
ENSMUSG00000062252.8	Lhfpl5	0.253846	1.72564
ENSMUSG00000062991.7	Nrg1	0.253846	1.72564
ENSMUSG00000064081.3	Gm8973	0.253846	1.72564
ENSMUSG00000068270.15	Shroom4	0.253846	1.72564
ENSMUSG00000070632.4	Btbd8	0.253846	1.72564
ENSMUSG00000071350.12	Setdb2	0.253846	1.72564
ENSMUSG00000074735.2	Gm21994	0.253846	1.72564
ENSMUSG00000074873.3	AI606181	0.253846	1.72564
ENSMUSG00000078495.10	Gm13157	0.253846	1.72564
ENSMUSG00000078607.5	1810010H24Rik	0.253846	1.72564
ENSMUSG00000091775.1	Gm16494	0.253846	1.72564
ENSMUSG00000096370.8	Gm21992	0.253846	1.72564
ENSMUSG00000098456.1	Gm12117	0.253846	1.72564
ENSMUSG00000098905.1	Zfp953	0.253846	1.72564
ENSMUSG00000026556.15	Vangl2	0.253846	0.443867
ENSMUSG00000002320.15	Tm9sf1	0.254172	0.932088
ENSMUSG00000004633.17	Chn2	0.254172	0.932088
ENSMUSG00000006641.12	Slc5a6	0.254172	0.932088
ENSMUSG00000015942.9	Gtf2ird2	0.254172	0.932088
ENSMUSG00000021904.5	Sema3g	0.254172	0.932088
ENSMUSG00000025340.14	Rabgef1	0.254172	0.932088
ENSMUSG00000027177.14	Hipk3	0.254172	0.932088
ENSMUSG00000027655.14	Dhx35	0.254172	0.932088
ENSMUSG00000028607.16	Cpt2	0.254172	0.932088
ENSMUSG00000029009.17	Mthfr	0.254172	0.932088
ENSMUSG00000032101.6	Ddx25	0.254172	0.932088
ENSMUSG00000032854.12	Ugt8a	0.254172	0.932088
ENSMUSG00000032952.11	Ap4b1	0.254172	0.932088
ENSMUSG00000035109.14	Shc4	0.254172	0.932088
ENSMUSG00000035142.18	Nubpl	0.254172	0.932088
ENSMUSG00000035969.15	Rusc2	0.254172	0.932088
ENSMUSG00000037991.9	Rmi2	0.254172	0.932088
ENSMUSG00000044433.16	Camsap3	0.254172	0.932088
ENSMUSG00000047603.9	Zfp235	0.254172	0.932088
ENSMUSG00000054708.17	Ankrd24	0.254172	0.932088
ENSMUSG00000066235.6	Pomgnt2	0.254172	0.932088
ENSMUSG00000068115.13	Ninl	0.254172	0.932088
ENSMUSG00000094936.7	Rbm4	0.254172	0.932088
ENSMUSG00000102976.5	Zc3h11a	0.254172	0.932088
ENSMUSG00000106379.1	Lhfpl3	0.254172	0.932088
ENSMUSG00000108348.2	Gm42372	0.254172	0.932088
ENSMUSG00000001948.9	Spa17	0.254172	0.519187
ENSMUSG00000002006.12	Pdzd4	0.254172	0.519187
ENSMUSG00000013973.12	Dedd	0.254172	0.519187
ENSMUSG00000019039.13	Dalrd3	0.254172	0.519187
ENSMUSG00000027639.16	Samhd1	0.254172	0.519187
ENSMUSG00000039178.9	Tbc1d19	0.254172	0.519187
ENSMUSG00000051146.2	Camk2n2	0.254172	0.519187
ENSMUSG00000059970.6	Hspa2	0.254172	0.519187
ENSMUSG00000014075.15	Tctex1d2	0.254172	0.377714
ENSMUSG00000028882.13	Ppp1r8	0.254172	0.377714
ENSMUSG00000036333.10	Kidins220	0.255426	0.356404
ENSMUSG00000086316.8	2210013O21Rik	0.255426	0.356404
ENSMUSG00000032527.13	Pccb	0.255861	0.323539
ENSMUSG00000020476.14	Dbnl	0.256168	0.338614
ENSMUSG00000005575.16	Ube2m	0.258157	0.40878
ENSMUSG00000005615.14	Pcyt1a	0.258157	0.40878
ENSMUSG00000022517.16	Mgrn1	0.259081	0.452619
ENSMUSG00000024858.13	Adrbk1	0.259081	0.452619
ENSMUSG00000030008.9	Pradc1	0.259081	0.452619
ENSMUSG00000030032.12	Wdr54	0.259081	0.452619
ENSMUSG00000048100.13	Taf13	0.259081	0.452619
ENSMUSG00000037887.11	Dusp8	0.259251	0.538011
ENSMUSG00000038976.12	Ppp1r9b	0.259251	0.538011
ENSMUSG00000041654.15	Slc39a11	0.259251	0.538011
ENSMUSG00000046806.13	3110062M04Rik	0.259251	0.538011
ENSMUSG00000066900.11	Suds3	0.259251	0.538011
ENSMUSG00000090100.7	Ttbk2	0.259251	0.538011
ENSMUSG00000024646.13	Cyb5a	0.260669	0.23865
ENSMUSG00000024835.14	Coro1b	0.260669	0.23865
ENSMUSG00000053398.11	Phgdh	0.261815	0.171197
ENSMUSG00000020936.8	Nmt1	0.262458	0.299012
ENSMUSG00000006442.10	Srm	0.263414	0.271072
ENSMUSG00000027944.13	Hax1	0.263414	0.271072
ENSMUSG00000009647.13	Mcu	0.26451	0.560578
ENSMUSG00000021400.6	Wrnip1	0.26451	0.560578
ENSMUSG00000032264.8	Zw10	0.26451	0.560578
ENSMUSG00000039988.14	Ankrd13c	0.26451	0.560578
ENSMUSG00000045410.17	Akr1e1	0.26451	0.560578
ENSMUSG00000055720.9	Ubl7	0.26451	0.560578
ENSMUSG00000001127.12	Araf	0.264536	0.358429
ENSMUSG00000026554.15	Dcaf8	0.264536	0.358429
ENSMUSG00000027367.16	Stard7	0.265318	0.324021
ENSMUSG00000027365.14	Trpm7	0.265498	0.339746
ENSMUSG00000002763.16	Pex6	0.266161	0.8081
ENSMUSG00000022514.14	Il1rap	0.266161	0.8081
ENSMUSG00000023143.10	Nagpa	0.266161	0.8081
ENSMUSG00000031833.9	Mast3	0.266161	0.8081
ENSMUSG00000032182.14	Yipf2	0.266161	0.8081
ENSMUSG00000036959.15	Bcorl1	0.266161	0.8081
ENSMUSG00000042851.17	Zc3h6	0.266161	0.8081
ENSMUSG00000075224.8	Lrrc55	0.266161	0.8081
ENSMUSG00000109946.1	RP23-328F3.4	0.266161	0.8081
ENSMUSG00000026421.14	Csrp1	0.266161	0.462603
ENSMUSG00000026784.14	Pdss1	0.266161	0.462603
ENSMUSG00000028383.17	Hsdl2	0.266161	0.462603
ENSMUSG00000032329.3	Hmg20a	0.266161	0.462603
ENSMUSG00000035455.12	Fignl1	0.266161	0.462603
ENSMUSG00000038069.5	Cdkn2aip	0.266161	0.462603
ENSMUSG00000040713.12	Creg1	0.266161	0.462603
ENSMUSG00000043872.14	Zmym1	0.266161	0.462603
ENSMUSG00000079557.10	2020-03-02	0.266161	0.462603
ENSMUSG00000009291.12	Pttg1ip	0.266161	0.414436
ENSMUSG00000027589.14	Pcmtd2	0.266161	0.414436
ENSMUSG00000031010.17	Usp9x	0.266161	0.414436
ENSMUSG00000040563.13	Plppr2	0.266161	0.414436
ENSMUSG00000047379.6	B4gat1	0.266161	0.414436
ENSMUSG00000004567.16	Mcoln1	0.267695	0.588134
ENSMUSG00000007617.17	Homer1	0.267695	0.588134
ENSMUSG00000008206.16	Cers4	0.267695	0.588134
ENSMUSG00000020137.4	Thap2	0.267695	0.588134
ENSMUSG00000024286.7	Ccny	0.267695	0.588134
ENSMUSG00000024357.9	Sil1	0.267695	0.588134
ENSMUSG00000024528.7	Srfbp1	0.267695	0.588134
ENSMUSG00000026617.16	Bpnt1	0.267695	0.588134
ENSMUSG00000028389.10	Zfp37	0.267695	0.588134
ENSMUSG00000029924.12	Slc37a3	0.267695	0.588134
ENSMUSG00000030314.16	Atg7	0.267695	0.588134
ENSMUSG00000030516.14	Tjp1	0.267695	0.588134
ENSMUSG00000032238.17	Rora	0.267695	0.588134
ENSMUSG00000037166.5	Ppp1r14a	0.267695	0.588134
ENSMUSG00000039781.14	Cep131	0.267695	0.588134
ENSMUSG00000050890.15	Pdik1l	0.267695	0.588134
ENSMUSG00000051378.10	Kif18b	0.267695	0.588134
ENSMUSG00000025353.4	Ormdl2	0.270352	0.384601
ENSMUSG00000090544.2	Gm6576	0.270352	0.384601
ENSMUSG00000020564.16	Atxn7l1	0.270419	0.725638
ENSMUSG00000024869.9	Nudt8	0.270419	0.725638
ENSMUSG00000025212.16	Sfxn3	0.270419	0.725638
ENSMUSG00000026005.15	Rpe	0.270419	0.725638
ENSMUSG00000026274.11	Pask	0.270419	0.725638
ENSMUSG00000029913.14	Prdm5	0.270419	0.725638
ENSMUSG00000031570.17	Plpp5	0.270419	0.725638
ENSMUSG00000033658.16	Ddx19b	0.270419	0.725638
ENSMUSG00000034032.15	Rpap1	0.270419	0.725638
ENSMUSG00000035311.16	Gnptab	0.270419	0.725638
ENSMUSG00000035704.17	Alg8	0.270419	0.725638
ENSMUSG00000051098.5	Mblac2	0.270419	0.725638
ENSMUSG00000058881.12	Zfp516	0.270419	0.725638
ENSMUSG00000090523.2	Gypc	0.270419	0.725638
ENSMUSG00000006307.16	Kmt2b	0.270419	0.622544
ENSMUSG00000017764.2	Zswim1	0.270419	0.622544
ENSMUSG00000020464.15	Pnpt1	0.270419	0.622544
ENSMUSG00000033257.14	Ttll4	0.270419	0.622544
ENSMUSG00000033713.11	Foxn3	0.270419	0.622544
ENSMUSG00000036845.12	Lin37	0.270419	0.622544
ENSMUSG00000042178.6	Armc5	0.270419	0.622544
ENSMUSG00000044628.4	Rnf208	0.270419	0.622544
ENSMUSG00000052353.13	Cemip	0.270419	0.622544
ENSMUSG00000054619.6	Mettl7a1	0.270419	0.622544
ENSMUSG00000059486.11	Kbtbd2	0.270419	0.622544
ENSMUSG00000060121.15	Gemin2	0.270419	0.622544
ENSMUSG00000063382.5	Bcl9l	0.270419	0.622544
ENSMUSG00000003531.14	Dgcr6	0.270419	0.298627
ENSMUSG00000011254.16	Thg1l	0.270939	0.666744
ENSMUSG00000014243.5	Zswim7	0.270939	0.666744
ENSMUSG00000019988.6	Nedd1	0.270939	0.666744
ENSMUSG00000022325.14	Pop1	0.270939	0.666744
ENSMUSG00000024990.12	Rbp4	0.270939	0.666744
ENSMUSG00000025200.6	Cwf19l1	0.270939	0.666744
ENSMUSG00000027287.14	Snap23	0.270939	0.666744
ENSMUSG00000028420.13	Tmem38b	0.270939	0.666744
ENSMUSG00000031284.16	Pak3	0.270939	0.666744
ENSMUSG00000032418.15	Me1	0.270939	0.666744
ENSMUSG00000036181.2	Hist1h1c	0.270939	0.666744
ENSMUSG00000039187.16	Fanci	0.270939	0.666744
ENSMUSG00000039842.15	Mcph1	0.270939	0.666744
ENSMUSG00000041241.12	Mul1	0.270939	0.666744
ENSMUSG00000041773.7	Enc1	0.270939	0.666744
ENSMUSG00000043857.16	Mgat5b	0.270939	0.666744
ENSMUSG00000046442.4	Ppm1e	0.270939	0.666744
ENSMUSG00000051390.9	Zbtb22	0.270939	0.666744
ENSMUSG00000064325.4	Hhip	0.270939	0.666744
ENSMUSG00000075232.4	Amd1	0.270939	0.666744
ENSMUSG00000086784.2	Isoc2a	0.270939	0.666744
ENSMUSG00000024502.9	Jakmip2	0.271276	0.360641
ENSMUSG00000053119.11	Chmp3	0.271276	0.360641
ENSMUSG00000056941.17	Commd7	0.271276	0.360641
ENSMUSG00000090626.9	Tex9	0.271276	0.360641
ENSMUSG00000020225.10	Tmbim4	0.271276	0.3106
ENSMUSG00000032525.14	Nktr	0.271276	0.3106
ENSMUSG00000041859.10	Mcm3	0.271276	0.3106
ENSMUSG00000015711.8	Prune	0.271435	0.474099
ENSMUSG00000028990.13	Lzic	0.271435	0.474099
ENSMUSG00000031357.3	Syap1	0.271435	0.474099
ENSMUSG00000062115.15	Rai1	0.271435	0.474099
ENSMUSG00000031864.15	Ints10	0.272217	0.420783
ENSMUSG00000034667.7	Xpot	0.272217	0.420783
ENSMUSG00000046792.8	Zfp787	0.272217	0.420783
ENSMUSG00000013663.7	Pten	0.272217	0.340974
ENSMUSG00000033392.15	Clasp2	0.272217	0.324539
ENSMUSG00000004872.15	Pax3	0.272217	0.254747
ENSMUSG00000022684.14	Bfar	0.273908	0.278179
ENSMUSG00000020484.18	Xbp1	0.277908	0.388603
ENSMUSG00000027775.9	Mfsd1	0.277908	0.388603
ENSMUSG00000028556.15	Dock7	0.277908	0.388603
ENSMUSG00000029209.15	Gnpda2	0.277908	0.388603
ENSMUSG00000034042.16	Gpbp1l1	0.277908	0.388603
ENSMUSG00000058064.5	Gm10036	0.277908	0.388603
ENSMUSG00000021235.13	Coq6	0.278999	0.487478
ENSMUSG00000026393.10	Nek7	0.278999	0.487478
ENSMUSG00000027378.16	Nphp1	0.278999	0.487478
ENSMUSG00000042590.16	Ipo11	0.278999	0.487478
ENSMUSG00000052748.14	Swt1	0.278999	0.487478
ENSMUSG00000053094.15	Tmem248	0.278999	0.487478
ENSMUSG00000056429.4	Tgoln1	0.278999	0.487478
ENSMUSG00000066415.4	Msl2	0.278999	0.487478
ENSMUSG00000018001.18	Cyth3	0.280971	0.363068
ENSMUSG00000069729.13	Arid1b	0.280971	0.363068
ENSMUSG00000020311.17	Erlec1	0.281172	0.427957
ENSMUSG00000023050.8	Map3k12	0.281172	0.427957
ENSMUSG00000025348.8	Itga7	0.281172	0.427957
ENSMUSG00000064302.13	Clasp1	0.281172	0.427957
ENSMUSG00000031748.15	Gnao1	0.282375	0.3251
ENSMUSG00000022757.18	Tfg	0.282826	0.253267
ENSMUSG00000073676.4	Hspe1	0.283294	0.115252
ENSMUSG00000027195.10	Hsd17b12	0.283478	0.240211
ENSMUSG00000029810.15	Tmem176b	0.283478	0.206263
ENSMUSG00000020189.13	Osbpl8	0.286371	0.503245
ENSMUSG00000020366.18	Mapk9	0.286371	0.503245
ENSMUSG00000033446.7	Lpar6	0.286371	0.503245
ENSMUSG00000033983.13	Coil	0.286371	0.503245
ENSMUSG00000036473.15	Tbc1d24	0.286371	0.503245
ENSMUSG00000037493.6	Cib2	0.286371	0.503245
ENSMUSG00000039018.15	Mtg1	0.286371	0.503245
ENSMUSG00000055782.8	Abcd2	0.286371	0.503245
ENSMUSG00000056854.4	Pou3f4	0.286371	0.503245
ENSMUSG00000070426.12	Rnf121	0.286371	0.503245
ENSMUSG00000045294.11	Insig1	0.287203	0.259974
ENSMUSG00000003380.11	Rabac1	0.287203	0.201666
ENSMUSG00000022466.5	Rpap3	0.287275	0.393062
ENSMUSG00000003198.9	Zfp959	0.288273	0.988672
ENSMUSG00000020648.2	Dus4l	0.288273	0.988672
ENSMUSG00000024236.18	Svil	0.288273	0.988672
ENSMUSG00000027300.9	Ubox5	0.288273	0.988672
ENSMUSG00000028469.15	Npr2	0.288273	0.988672
ENSMUSG00000028480.14	Glipr2	0.288273	0.988672
ENSMUSG00000030826.19	Bcat2	0.288273	0.988672
ENSMUSG00000031292.14	Cdkl5	0.288273	0.988672
ENSMUSG00000034800.15	Zfp661	0.288273	0.988672
ENSMUSG00000034863.7	Ano8	0.288273	0.988672
ENSMUSG00000035845.17	Alg12	0.288273	0.988672
ENSMUSG00000037020.16	Wdr62	0.288273	0.988672
ENSMUSG00000037134.17	Prmt9	0.288273	0.988672
ENSMUSG00000039033.11	Tasp1	0.288273	0.988672
ENSMUSG00000042807.15	Hecw2	0.288273	0.988672
ENSMUSG00000047036.7	Zfp445	0.288273	0.988672
ENSMUSG00000049107.13	Ntf3	0.288273	0.988672
ENSMUSG00000049577.14	Zfpm1	0.288273	0.988672
ENSMUSG00000058331.14	Zfp85	0.288273	0.988672
ENSMUSG00000059839.8	Zfp874b	0.288273	0.988672
ENSMUSG00000062044.15	Lmtk3	0.288273	0.988672
ENSMUSG00000071719.2	Tmem28	0.288273	0.988672
ENSMUSG00000073609.9	D2hgdh	0.288273	0.988672
ENSMUSG00000020864.13	Ankrd40	0.289158	0.436131
ENSMUSG00000021175.15	Cdca7l	0.289158	0.436131
ENSMUSG00000021470.17	Ercc6l2	0.289158	0.436131
ENSMUSG00000029246.14	Ppat	0.289158	0.436131
ENSMUSG00000031916.17	Cog8	0.289158	0.436131
ENSMUSG00000040669.14	Phc1	0.289158	0.436131
ENSMUSG00000041298.15	Katnal1	0.289158	0.436131
ENSMUSG00000044807.13	Zfp354c	0.289158	0.436131
ENSMUSG00000036632.9	Alg5	0.289158	0.297776
ENSMUSG00000025474.9	Tubgcp2	0.289831	0.365742
ENSMUSG00000043061.9	Tmem18	0.289831	0.365742
ENSMUSG00000068220.5	Lgals1	0.289831	0.365742
ENSMUSG00000028461.12	Ccdc107	0.291618	0.343767
ENSMUSG00000017286.15	Glod4	0.291756	0.325707
ENSMUSG00000030232.17	Aebp2	0.291756	0.325707
ENSMUSG00000000131.15	Xpo6	0.292237	0.522104
ENSMUSG00000002812.4	Flii	0.292237	0.522104
ENSMUSG00000021376.10	Tpmt	0.292237	0.522104
ENSMUSG00000021496.12	Pcbd2	0.292237	0.522104
ENSMUSG00000022828.10	Gtf2e1	0.292237	0.522104
ENSMUSG00000025373.13	Rnf41	0.292237	0.522104
ENSMUSG00000040464.15	Gtpbp10	0.292237	0.522104
ENSMUSG00000040865.15	Ino80d	0.292237	0.522104
ENSMUSG00000078566.8	Bnip3	0.292237	0.522104
ENSMUSG00000019297.8	Nop9	0.296262	0.398063
ENSMUSG00000013662.5	Atad1	0.297401	0.285938
ENSMUSG00000024135.9	Srbd1	0.29824	0.44553
ENSMUSG00000025795.7	Rassf3	0.29824	0.44553
ENSMUSG00000028403.15	Zdhhc21	0.29824	0.44553
ENSMUSG00000031691.14	Tnpo2	0.29824	0.44553
ENSMUSG00000038539.15	Atf5	0.29824	0.44553
ENSMUSG00000049036.7	Tmem121	0.29824	0.44553
ENSMUSG00000051159.16	Cited1	0.29824	0.44553
ENSMUSG00000063550.8	Nup98	0.29824	0.44553
ENSMUSG00000000296.7	Tpd52l1	0.298614	0.545065
ENSMUSG00000000340.10	Dbt	0.298614	0.545065
ENSMUSG00000001128.7	Cfp	0.298614	0.545065
ENSMUSG00000022787.10	Wdr53	0.298614	0.545065
ENSMUSG00000024561.8	Mbd1	0.298614	0.545065
ENSMUSG00000025224.14	Gbf1	0.298614	0.545065
ENSMUSG00000027475.9	Kif3b	0.298614	0.545065
ENSMUSG00000031333.7	Abcb7	0.298614	0.545065
ENSMUSG00000032565.8	Nudt16	0.298614	0.545065
ENSMUSG00000038888.8	Ctu1	0.298614	0.545065
ENSMUSG00000041420.18	Meis3	0.298614	0.545065
ENSMUSG00000046658.16	Zfp316	0.298614	0.545065
ENSMUSG00000064127.13	Med14	0.298614	0.545065
ENSMUSG00000021079.15	Timm9	0.299712	0.368703
ENSMUSG00000022300.9	Dcaf13	0.299712	0.368703
ENSMUSG00000035133.8	Arhgap5	0.299712	0.368703
ENSMUSG00000061104.4	Gm10094	0.299712	0.368703
ENSMUSG00000070436.12	Serpinh1	0.299743	0.185069
ENSMUSG00000040767.10	Snrnp25	0.300799	0.266206
ENSMUSG00000049086.8	Bmyc	0.301157	0.3106
ENSMUSG00000020549.14	Elac2	0.301617	0.345366
ENSMUSG00000025157.7	Zdhhc16	0.301617	0.345366
ENSMUSG00000029063.16	Nadk	0.301617	0.345366
ENSMUSG00000027447.6	Cst3	0.303423	0.0899553
ENSMUSG00000026179.14	Pnkd	0.303842	0.2366
ENSMUSG00000011382.8	Dhdh	0.304057	0.825173
ENSMUSG00000033386.10	Frrs1	0.304057	0.825173
ENSMUSG00000034247.9	Plekhm1	0.304057	0.825173
ENSMUSG00000040282.13	BC052040	0.304057	0.825173
ENSMUSG00000040435.12	Ppp1r15a	0.304057	0.825173
ENSMUSG00000044461.5	Shisa2	0.304057	0.825173
ENSMUSG00000047747.10	Rnf150	0.304057	0.825173
ENSMUSG00000062729.11	Ppox	0.304057	0.825173
ENSMUSG00000079469.10	Pigb	0.304057	0.825173
ENSMUSG00000006675.10	P4htm	0.304057	0.573634
ENSMUSG00000015709.9	Arnt2	0.304057	0.573634
ENSMUSG00000021013.15	Ttc8	0.304057	0.573634
ENSMUSG00000023030.16	Slc11a2	0.304057	0.573634
ENSMUSG00000024246.8	Thumpd2	0.304057	0.573634
ENSMUSG00000030685.5	Kctd13	0.304057	0.573634
ENSMUSG00000033781.6	Asb13	0.304057	0.573634
ENSMUSG00000033799.9	Fam208b	0.304057	0.573634
ENSMUSG00000037622.14	Wdtc1	0.304057	0.573634
ENSMUSG00000055240.16	Zfp101	0.304057	0.573634
ENSMUSG00000059475.13	Zfp426	0.304057	0.573634
ENSMUSG00000006958.13	Chrd	0.30499	0.403709
ENSMUSG00000026563.13	Tada1	0.30499	0.403709
ENSMUSG00000030284.11	Creld1	0.30499	0.403709
ENSMUSG00000039473.7	Ubn1	0.30499	0.403709
ENSMUSG00000047037.5	Nipa1	0.30499	0.403709
ENSMUSG00000079442.12	St6galnac4	0.30499	0.403709
ENSMUSG00000008855.17	Hdac5	0.306113	0.456451
ENSMUSG00000009741.14	Ubp1	0.306113	0.456451
ENSMUSG00000032570.16	Atp2c1	0.306113	0.456451
ENSMUSG00000036099.16	Vezt	0.306113	0.456451
ENSMUSG00000053604.5	Rpia	0.306113	0.456451
ENSMUSG00000032279.10	Idh3a	0.307094	0.285065
ENSMUSG00000007570.15	Fance	0.307905	0.61016
ENSMUSG00000022515.5	Anks3	0.307905	0.61016
ENSMUSG00000024827.9	Gldc	0.307905	0.61016
ENSMUSG00000028229.11	Rmdn1	0.307905	0.61016
ENSMUSG00000028532.14	Cachd1	0.307905	0.61016
ENSMUSG00000046079.16	Lrrc8d	0.307905	0.61016
ENSMUSG00000047669.7	Msl3l2	0.307905	0.61016
ENSMUSG00000048232.12	Fbxo10	0.307905	0.61016
ENSMUSG00000073293.4	Nudt10	0.307905	0.61016
ENSMUSG00000074749.10	Kiz	0.307905	0.61016
ENSMUSG00000010307.7	Tmem86a	0.308879	0.725638
ENSMUSG00000012609.18	Ttll5	0.308879	0.725638
ENSMUSG00000020752.11	Recql5	0.308879	0.725638
ENSMUSG00000022723.15	Crybg3	0.308879	0.725638
ENSMUSG00000027035.10	Cers6	0.308879	0.725638
ENSMUSG00000027164.8	Traf6	0.308879	0.725638
ENSMUSG00000027967.8	Neurog2	0.308879	0.725638
ENSMUSG00000032815.15	Fanca	0.308879	0.725638
ENSMUSG00000033389.16	Arhgap44	0.308879	0.725638
ENSMUSG00000033722.9	BC034090	0.308879	0.725638
ENSMUSG00000034235.16	Usp54	0.308879	0.725638
ENSMUSG00000034248.7	Slc25a37	0.308879	0.725638
ENSMUSG00000036461.15	Elf1	0.308879	0.725638
ENSMUSG00000037326.9	Capn15	0.308879	0.725638
ENSMUSG00000037730.13	Mynn	0.308879	0.725638
ENSMUSG00000041258.16	Zfp236	0.308879	0.725638
ENSMUSG00000042423.8	Fbrs	0.308879	0.725638
ENSMUSG00000044496.6	2510039O18Rik	0.308879	0.725638
ENSMUSG00000048310.8	Pskh1	0.308879	0.725638
ENSMUSG00000048481.15	Mypop	0.308879	0.725638
ENSMUSG00000049038.2	Mterf2	0.308879	0.725638
ENSMUSG00000050663.7	Trhde	0.308879	0.725638
ENSMUSG00000024797.12	Vps51	0.308879	0.658523
ENSMUSG00000026975.10	Dph7	0.308879	0.658523
ENSMUSG00000027381.16	Bcl2l11	0.308879	0.658523
ENSMUSG00000030465.18	Psd3	0.308879	0.658523
ENSMUSG00000033039.9	Micall1	0.308879	0.658523
ENSMUSG00000035172.15	Plekhh3	0.308879	0.658523
ENSMUSG00000035914.10	Cd276	0.308879	0.658523
ENSMUSG00000037415.5	Ranbp10	0.308879	0.658523
ENSMUSG00000039914.5	Coq10a	0.308879	0.658523
ENSMUSG00000040940.18	Arhgef1	0.308879	0.658523
ENSMUSG00000043155.4	Hpdl	0.308879	0.658523
ENSMUSG00000044847.13	Lsm11	0.308879	0.658523
ENSMUSG00000046909.9	Tefm	0.308879	0.658523
ENSMUSG00000048277.15	Syngr2	0.308879	0.658523
ENSMUSG00000050373.13	Snx21	0.308879	0.658523
ENSMUSG00000052928.8	Ctif	0.308879	0.658523
ENSMUSG00000056476.13	Med12l	0.308879	0.658523
ENSMUSG00000062995.12	Ica1	0.308879	0.658523
ENSMUSG00000078794.4	Dact3	0.308879	0.658523
ENSMUSG00000002661.14	Alkbh7	0.308879	0.372001
ENSMUSG00000005103.12	Wdr1	0.308879	0.372001
ENSMUSG00000025793.15	Hgs	0.308879	0.372001
ENSMUSG00000030894.5	Tpp1	0.308879	0.372001
ENSMUSG00000044528.5	Tram1l1	0.308879	0.296794
ENSMUSG00000037174.18	Elf2	0.309385	0.264796
ENSMUSG00000021963.16	Sap18	0.309585	0.3106
ENSMUSG00000022241.5	Tars	0.309585	0.3106
ENSMUSG00000002981.10	Clptm1	0.309792	0.347126
ENSMUSG00000013736.16	Trnt1	0.309792	0.347126
ENSMUSG00000040010.10	Slc7a5	0.309792	0.347126
ENSMUSG00000004317.14	Clcn5	0.313104	0.469298
ENSMUSG00000015363.13	Trabd	0.313104	0.469298
ENSMUSG00000020962.13	Gtf2a1	0.313104	0.469298
ENSMUSG00000021179.7	Nrde2	0.313104	0.469298
ENSMUSG00000024548.11	Setbp1	0.313104	0.469298
ENSMUSG00000025358.15	Cdk2	0.313104	0.469298
ENSMUSG00000053134.13	Supt7l	0.313104	0.469298
ENSMUSG00000057363.12	Uxs1	0.313104	0.469298
ENSMUSG00000057716.6	Tmem178b	0.313104	0.469298
ENSMUSG00000009406.13	Elk1	0.313104	0.410136
ENSMUSG00000048878.6	Hexim1	0.313104	0.410136
ENSMUSG00000061524.8	Zic2	0.313104	0.410136
ENSMUSG00000007867.8	Ift43	0.313104	0.273763
ENSMUSG00000079316.10	Rab9	0.316507	0.255318
ENSMUSG00000038332.12	Sesn1	0.318736	0.375695
ENSMUSG00000048402.14	Gli2	0.318736	0.375695
ENSMUSG00000089911.4	Mfsd14a	0.318736	0.375695
ENSMUSG00000014748.13	Tex261	0.319481	0.296245
ENSMUSG00000031762.6	Mt2	0.319728	0.20254
ENSMUSG00000026502.13	Desi2	0.321383	0.349074
ENSMUSG00000031931.3	Ankrd49	0.321383	0.349074
ENSMUSG00000049047.11	Armcx3	0.321383	0.349074
ENSMUSG00000034484.7	Snx2	0.321383	0.3106
ENSMUSG00000024997.7	Prdx3	0.322103	0.327878
ENSMUSG00000014856.12	Tmem208	0.322162	0.211064
ENSMUSG00000018363.16	Smurf2	0.322262	0.484629
ENSMUSG00000020790.14	Ankfy1	0.322262	0.484629
ENSMUSG00000022550.17	Adck5	0.322262	0.484629
ENSMUSG00000022837.13	Iqcb1	0.322262	0.484629
ENSMUSG00000027865.10	Gdap2	0.322262	0.484629
ENSMUSG00000029669.14	Tspan12	0.322262	0.484629
ENSMUSG00000042275.8	Pelo	0.322262	0.484629
ENSMUSG00000048416.15	Mlf1	0.322262	0.484629
ENSMUSG00000048707.9	Tprn	0.322262	0.484629
ENSMUSG00000073889.10	Il11ra1	0.322262	0.484629
ENSMUSG00000002808.6	Epdr1	0.323609	0.417515
ENSMUSG00000006423.15	C330007P06Rik	0.323609	0.417515
ENSMUSG00000036160.13	Surf6	0.323609	0.417515
ENSMUSG00000036898.16	Zfp157	0.323609	0.417515
ENSMUSG00000049532.10	Sall2	0.323609	0.417515
ENSMUSG00000017774.19	Myo1c	0.325909	1.08821
ENSMUSG00000020701.12	Tmem132e	0.325909	1.08821
ENSMUSG00000021253.6	Tgfb3	0.325909	1.08821
ENSMUSG00000021257.14	Angel1	0.325909	1.08821
ENSMUSG00000022935.15	Grik1	0.325909	1.08821
ENSMUSG00000024180.13	Tmem8	0.325909	1.08821
ENSMUSG00000025092.6	Hspa12a	0.325909	1.08821
ENSMUSG00000025219.13	Fgf8	0.325909	1.08821
ENSMUSG00000026017.13	Carf	0.325909	1.08821
ENSMUSG00000026142.15	Rhbdd1	0.325909	1.08821
ENSMUSG00000027395.15	Polr1b	0.325909	1.08821
ENSMUSG00000029135.10	Fosl2	0.325909	1.08821
ENSMUSG00000029298.15	Gbp9	0.325909	1.08821
ENSMUSG00000029771.12	Irf5	0.325909	1.08821
ENSMUSG00000037868.15	Egr2	0.325909	1.08821
ENSMUSG00000038010.8	Ccdc138	0.325909	1.08821
ENSMUSG00000038042.9	Ptpdc1	0.325909	1.08821
ENSMUSG00000039652.16	Cpeb3	0.325909	1.08821
ENSMUSG00000040105.3	Plpp6	0.325909	1.08821
ENSMUSG00000040841.5	Six5	0.325909	1.08821
ENSMUSG00000050114.7	Prdx6b	0.325909	1.08821
ENSMUSG00000050382.14	Kif7	0.325909	1.08821
ENSMUSG00000051890.13	Klhdc1	0.325909	1.08821
ENSMUSG00000052551.15	Adarb2	0.325909	1.08821
ENSMUSG00000053522.11	Lgals7	0.325909	1.08821
ENSMUSG00000058385.7	Hist1h2bg	0.325909	1.08821
ENSMUSG00000061451.13	Tmem151a	0.325909	1.08821
ENSMUSG00000090035.3	Galnt4	0.325909	1.08821
ENSMUSG00000097185.1	Gm26596	0.325909	1.08821
ENSMUSG00000028795.15	Ccdc28b	0.327268	0.253569
ENSMUSG00000006717.6	Acot13	0.32739	0.283119
ENSMUSG00000017493.12	Igfbp4	0.328794	0.379863
ENSMUSG00000023048.13	Prr13	0.328794	0.379863
ENSMUSG00000033335.17	Dnm2	0.328794	0.379863
ENSMUSG00000060147.15	Serpinb6a	0.328794	0.379863
ENSMUSG00000003279.16	Dlgap1	0.330021	0.503245
ENSMUSG00000014907.9	Naf1	0.330021	0.503245
ENSMUSG00000028040.7	Efna4	0.330021	0.503245
ENSMUSG00000030282.14	Cmas	0.330021	0.503245
ENSMUSG00000040033.15	Stat2	0.330021	0.503245
ENSMUSG00000040537.17	Adam22	0.330021	0.503245
ENSMUSG00000044068.6	Zrsr1	0.330021	0.503245
ENSMUSG00000066442.17	Mthfs	0.330021	0.503245
ENSMUSG00000023075.9	Akirin1	0.330021	0.29565
ENSMUSG00000021012.15	Zc3h14	0.331435	0.351242
ENSMUSG00000038485.5	Socs7	0.331435	0.351242
ENSMUSG00000001767.5	Crnkl1	0.331435	0.3106
ENSMUSG00000024683.5	Mrpl16	0.331435	0.3106
ENSMUSG00000025103.8	Btbd1	0.331435	0.3106
ENSMUSG00000028053.13	Ash1l	0.331435	0.3106
ENSMUSG00000036352.16	Ubac1	0.331435	0.3106
ENSMUSG00000042380.8	Smim12	0.331435	0.3106
ENSMUSG00000058546.8	Rpl23a	0.331435	0.3106
ENSMUSG00000078126.3	Rpl23a-ps3	0.331435	0.3106
ENSMUSG00000034173.13	Zbed5	0.331435	0.26169
ENSMUSG00000036873.13	2410004B18Rik	0.331435	0.26169
ENSMUSG00000026335.16	Pam	0.332064	0.328747
ENSMUSG00000030168.13	Adipor2	0.332064	0.328747
ENSMUSG00000045671.17	Spred2	0.332064	0.328747
ENSMUSG00000001227.11	Sema6b	0.33272	2.3106
ENSMUSG00000001508.15	Sgca	0.33272	2.3106
ENSMUSG00000006538.10	Ihh	0.33272	2.3106
ENSMUSG00000015702.13	Anxa9	0.33272	2.3106
ENSMUSG00000017723.11	Wfdc2	0.33272	2.3106
ENSMUSG00000019178.17	Styxl1	0.33272	2.3106
ENSMUSG00000019935.16	Slc17a8	0.33272	2.3106
ENSMUSG00000020067.7	Mypn	0.33272	2.3106
ENSMUSG00000020216.13	Jsrp1	0.33272	2.3106
ENSMUSG00000020420.8	Zfp607	0.33272	2.3106
ENSMUSG00000020620.14	Abca8b	0.33272	2.3106
ENSMUSG00000020656.15	Grhl1	0.33272	2.3106
ENSMUSG00000020715.9	Ern1	0.33272	2.3106
ENSMUSG00000020722.5	Cacng1	0.33272	2.3106
ENSMUSG00000021118.7	Plek2	0.33272	2.3106
ENSMUSG00000021590.6	Spata9	0.33272	2.3106
ENSMUSG00000021636.14	Marveld2	0.33272	2.3106
ENSMUSG00000022269.13	2020-03-11	0.33272	2.3106
ENSMUSG00000023084.11	Lrrc71	0.33272	2.3106
ENSMUSG00000023206.16	Il15ra	0.33272	2.3106
ENSMUSG00000023243.8	Kcnk5	0.33272	2.3106
ENSMUSG00000023577.14	Iqcf3	0.33272	2.3106
ENSMUSG00000023931.4	Efhb	0.33272	2.3106
ENSMUSG00000024114.14	Prss41	0.33272	2.3106
ENSMUSG00000025213.11	Kazald1	0.33272	2.3106
ENSMUSG00000026389.16	Steap3	0.33272	2.3106
ENSMUSG00000026609.15	Ush2a	0.33272	2.3106
ENSMUSG00000026686.14	Lmx1a	0.33272	2.3106
ENSMUSG00000026837.15	Col5a1	0.33272	2.3106
ENSMUSG00000026959.13	Grin1	0.33272	2.3106
ENSMUSG00000026989.5	Dapl1	0.33272	2.3106
ENSMUSG00000027270.14	Lamp5	0.33272	2.3106
ENSMUSG00000027344.13	Fsip1	0.33272	2.3106
ENSMUSG00000027376.15	Prom2	0.33272	2.3106
ENSMUSG00000027674.16	Pex5l	0.33272	2.3106
ENSMUSG00000027777.15	Schip1	0.33272	2.3106
ENSMUSG00000027848.12	Olfml3	0.33272	2.3106
ENSMUSG00000027965.15	Olfm3	0.33272	2.3106
ENSMUSG00000028031.6	Dkk2	0.33272	2.3106
ENSMUSG00000028072.6	Ntrk1	0.33272	2.3106
ENSMUSG00000028661.8	Epha8	0.33272	2.3106
ENSMUSG00000028753.12	Vwa5b1	0.33272	2.3106
ENSMUSG00000029075.6	Tnfrsf4	0.33272	2.3106
ENSMUSG00000029155.16	Spata18	0.33272	2.3106
ENSMUSG00000029343.17	Crybb1	0.33272	2.3106
ENSMUSG00000029699.13	Ssc4d	0.33272	2.3106
ENSMUSG00000030306.14	Tmtc1	0.33272	2.3106
ENSMUSG00000030486.9	Zfp108	0.33272	2.3106
ENSMUSG00000030553.3	Pgpep1l	0.33272	2.3106
ENSMUSG00000030592.17	Ryr1	0.33272	2.3106
ENSMUSG00000031257.14	Nox1	0.33272	2.3106
ENSMUSG00000031355.16	Arhgap6	0.33272	2.3106
ENSMUSG00000031376.15	Atp2b3	0.33272	2.3106
ENSMUSG00000031383.8	Dusp9	0.33272	2.3106
ENSMUSG00000031488.14	Rab11fip1	0.33272	2.3106
ENSMUSG00000031543.18	Ank1	0.33272	2.3106
ENSMUSG00000031722.9	Hp	0.33272	2.3106
ENSMUSG00000032313.11	Tmem266	0.33272	2.3106
ENSMUSG00000032322.14	Pstpip1	0.33272	2.3106
ENSMUSG00000032754.14	Slc8b1	0.33272	2.3106
ENSMUSG00000032878.16	Ccdc85a	0.33272	2.3106
ENSMUSG00000033114.10	Slc35d2	0.33272	2.3106
ENSMUSG00000034275.17	Igsf9b	0.33272	2.3106
ENSMUSG00000034855.13	Cxcl10	0.33272	2.3106
ENSMUSG00000034917.7	Tjp3	0.33272	2.3106
ENSMUSG00000035131.14	Brinp3	0.33272	2.3106
ENSMUSG00000035273.14	Hpse	0.33272	2.3106
ENSMUSG00000035735.10	Dagla	0.33272	2.3106
ENSMUSG00000035745.8	Grin3b	0.33272	2.3106
ENSMUSG00000036091.8	Hyal3	0.33272	2.3106
ENSMUSG00000036298.10	Slc2a13	0.33272	2.3106
ENSMUSG00000036368.7	Rmdn2	0.33272	2.3106
ENSMUSG00000037129.7	Tmprss13	0.33272	2.3106
ENSMUSG00000037577.12	Ephx3	0.33272	2.3106
ENSMUSG00000038057.4	Dbil5	0.33272	2.3106
ENSMUSG00000038745.15	Nlrp6	0.33272	2.3106
ENSMUSG00000038879.7	Nipal2	0.33272	2.3106
ENSMUSG00000039063.5	Echdc3	0.33272	2.3106
ENSMUSG00000039481.5	Nrtn	0.33272	2.3106
ENSMUSG00000039556.16	Ppp1r3f	0.33272	2.3106
ENSMUSG00000039629.14	Strip2	0.33272	2.3106
ENSMUSG00000040046.14	Tph1	0.33272	2.3106
ENSMUSG00000041351.16	Rap1gap	0.33272	2.3106
ENSMUSG00000041695.2	Kcnj2	0.33272	2.3106
ENSMUSG00000041735.8	Gm13178	0.33272	2.3106
ENSMUSG00000041911.3	Dlx1	0.33272	2.3106
ENSMUSG00000042190.12	Cmklr1	0.33272	2.3106
ENSMUSG00000042256.4	Ptchd4	0.33272	2.3106
ENSMUSG00000042961.13	Egflam	0.33272	2.3106
ENSMUSG00000043673.10	Kcns3	0.33272	2.3106
ENSMUSG00000043924.16	Ncmap	0.33272	2.3106
ENSMUSG00000044156.14	Hepacam2	0.33272	2.3106
ENSMUSG00000044296.10	Zfp879	0.33272	2.3106
ENSMUSG00000044447.4	Dock5	0.33272	2.3106
ENSMUSG00000044519.8	Zfp488	0.33272	2.3106
ENSMUSG00000044566.15	Cage1	0.33272	2.3106
ENSMUSG00000045679.13	Pqlc3	0.33272	2.3106
ENSMUSG00000045733.7	Sprn	0.33272	2.3106
ENSMUSG00000046731.4	Kctd11	0.33272	2.3106
ENSMUSG00000047143.3	Dmrta2	0.33272	2.3106
ENSMUSG00000047155.13	Cyp4x1	0.33272	2.3106
ENSMUSG00000047797.14	Gjb1	0.33272	2.3106
ENSMUSG00000047821.16	Trim16	0.33272	2.3106
ENSMUSG00000048120.16	Entpd1	0.33272	2.3106
ENSMUSG00000048482.14	Bdnf	0.33272	2.3106
ENSMUSG00000048483.5	Zdhhc22	0.33272	2.3106
ENSMUSG00000049744.15	Arhgap15	0.33272	2.3106
ENSMUSG00000049946.7	BC030500	0.33272	2.3106
ENSMUSG00000050022.16	Amz1	0.33272	2.3106
ENSMUSG00000050473.4	Slc35d3	0.33272	2.3106
ENSMUSG00000050931.7	Sgms2	0.33272	2.3106
ENSMUSG00000050954.15	Zfp169	0.33272	2.3106
ENSMUSG00000051735.7	Rinl	0.33272	2.3106
ENSMUSG00000052563.13	D930048N14Rik	0.33272	2.3106
ENSMUSG00000052726.15	Kcnt2	0.33272	2.3106
ENSMUSG00000053861.1	Gm9925	0.33272	2.3106
ENSMUSG00000053964.17	Lgals4	0.33272	2.3106
ENSMUSG00000054951.2	9130008F23Rik	0.33272	2.3106
ENSMUSG00000054976.14	Nyap2	0.33272	2.3106
ENSMUSG00000056501.3	Cebpb	0.33272	2.3106
ENSMUSG00000056718.2	Gm13199	0.33272	2.3106
ENSMUSG00000057315.14	Arhgap24	0.33272	2.3106
ENSMUSG00000057710.6	9630041A04Rik	0.33272	2.3106
ENSMUSG00000058057.4	Mettl7a3	0.33272	2.3106
ENSMUSG00000058932.6	Gm2174	0.33272	2.3106
ENSMUSG00000059213.6	Ddn	0.33272	2.3106
ENSMUSG00000060212.13	Pcnx2	0.33272	2.3106
ENSMUSG00000060317.9	Acnat2	0.33272	2.3106
ENSMUSG00000060981.6	Hist1h4h	0.33272	2.3106
ENSMUSG00000061013.5	Mkx	0.33272	2.3106
ENSMUSG00000061082.11	Plac1	0.33272	2.3106
ENSMUSG00000061584.6	Lyg2	0.33272	2.3106
ENSMUSG00000062151.13	Unc13c	0.33272	2.3106
ENSMUSG00000062585.11	Cnr2	0.33272	2.3106
ENSMUSG00000062859.14	Tcp11	0.33272	2.3106
ENSMUSG00000064267.13	Hvcn1	0.33272	2.3106
ENSMUSG00000065947.3	mt-Nd4l	0.33272	2.3106
ENSMUSG00000066720.6	Cldn9	0.33272	2.3106
ENSMUSG00000067220.12	Cnga1	0.33272	2.3106
ENSMUSG00000067578.3	Cbln4	0.33272	2.3106
ENSMUSG00000068615.4	Gjd2	0.33272	2.3106
ENSMUSG00000069733.11	Ube2u	0.33272	2.3106
ENSMUSG00000070336.3	Fbxo47	0.33272	2.3106
ENSMUSG00000070583.1	Fv1	0.33272	2.3106
ENSMUSG00000071181.1	3830408C21Rik	0.33272	2.3106
ENSMUSG00000071636.6	Rimbp3	0.33272	2.3106
ENSMUSG00000071669.14	Snx29	0.33272	2.3106
ENSMUSG00000072662.2	Mansc4	0.33272	2.3106
ENSMUSG00000073016.3	Uprt	0.33272	2.3106
ENSMUSG00000073158.3	9030624G23Rik	0.33272	2.3106
ENSMUSG00000073291.3	Gm10491	0.33272	2.3106
ENSMUSG00000073730.2	4933415F23Rik	0.33272	2.3106
ENSMUSG00000074001.2	Klhl40	0.33272	2.3106
ENSMUSG00000074489.9	Bglap3	0.33272	2.3106
ENSMUSG00000074634.11	Gm7120	0.33272	2.3106
ENSMUSG00000074715.2	Ccl28	0.33272	2.3106
ENSMUSG00000075596.2	B130006D01Rik	0.33272	2.3106
ENSMUSG00000076439.12	Mog	0.33272	2.3106
ENSMUSG00000078439.9	Smim24	0.33272	2.3106
ENSMUSG00000078496.9	Gm13152	0.33272	2.3106
ENSMUSG00000078591.1	Hs3st4	0.33272	2.3106
ENSMUSG00000078868.3	Gm14412	0.33272	2.3106
ENSMUSG00000078949.2	R3hdml	0.33272	2.3106
ENSMUSG00000078994.8	Zfp429	0.33272	2.3106
ENSMUSG00000079396.4	Gm3411	0.33272	2.3106
ENSMUSG00000079429.9	Mroh2a	0.33272	2.3106
ENSMUSG00000079598.3	Clec2l	0.33272	2.3106
ENSMUSG00000079644.1	Gm1110	0.33272	2.3106
ENSMUSG00000086965.1	Gm16314	0.33272	2.3106
ENSMUSG00000090066.2	1110002E22Rik	0.33272	2.3106
ENSMUSG00000090363.8	Gm3512	0.33272	2.3106
ENSMUSG00000090673.1	Gm340	0.33272	2.3106
ENSMUSG00000091561.2	Gm6665	0.33272	2.3106
ENSMUSG00000091648.2	C2cd4d	0.33272	2.3106
ENSMUSG00000095266.1	Gm5225	0.33272	2.3106
ENSMUSG00000095440.1	Fignl2	0.33272	2.3106
ENSMUSG00000096449.1	Gm4076	0.33272	2.3106
ENSMUSG00000097328.7	Tnfsf12	0.33272	2.3106
ENSMUSG00000097411.1	B430218F22Rik	0.33272	2.3106
ENSMUSG00000103749.1	Pcdhgb5	0.33272	2.3106
ENSMUSG00000103793.1	Pcdhga6	0.33272	2.3106
ENSMUSG00000109179.1	Gm35339	0.33272	2.3106
ENSMUSG00000003526.11	Prodh	0.33272	0.851168
ENSMUSG00000004233.14	Wars2	0.33272	0.851168
ENSMUSG00000008384.8	Sertad1	0.33272	0.851168
ENSMUSG00000009633.3	G0s2	0.33272	0.851168
ENSMUSG00000020605.8	Hs1bp3	0.33272	0.851168
ENSMUSG00000021371.4	Mcur1	0.33272	0.851168
ENSMUSG00000022094.15	Slc39a14	0.33272	0.851168
ENSMUSG00000022449.14	Adamts20	0.33272	0.851168
ENSMUSG00000023845.6	Lnpep	0.33272	0.851168
ENSMUSG00000024622.7	Hmgxb3	0.33272	0.851168
ENSMUSG00000031274.16	Col4a5	0.33272	0.851168
ENSMUSG00000032291.8	Crabp1	0.33272	0.851168
ENSMUSG00000033382.13	Trappc8	0.33272	0.851168
ENSMUSG00000034463.3	Scara3	0.33272	0.851168
ENSMUSG00000035919.16	Bbs9	0.33272	0.851168
ENSMUSG00000036634.15	Mag	0.33272	0.851168
ENSMUSG00000041046.7	Ramp3	0.33272	0.851168
ENSMUSG00000043015.15	Tmem194b	0.33272	0.851168
ENSMUSG00000045284.9	Dcaf12l1	0.33272	0.851168
ENSMUSG00000051344.13	Plekhm3	0.33272	0.851168
ENSMUSG00000071516.2	Hist1h2ai	0.33272	0.851168
ENSMUSG00000081906.2	Rpl9-ps1	0.33272	0.851168
ENSMUSG00000096727.2	Psmb9	0.33272	0.851168
ENSMUSG00000002105.15	Slc39a13	0.33272	0.555713
ENSMUSG00000007837.11	Prrg2	0.33272	0.555713
ENSMUSG00000011877.13	Git1	0.33272	0.555713
ENSMUSG00000017861.11	Mybl2	0.33272	0.555713
ENSMUSG00000020716.15	Nf1	0.33272	0.555713
ENSMUSG00000021277.16	Traf3	0.33272	0.555713
ENSMUSG00000021756.12	Il6st	0.33272	0.555713
ENSMUSG00000027353.14	Mcm8	0.33272	0.555713
ENSMUSG00000031441.15	Atp11a	0.33272	0.555713
ENSMUSG00000031487.5	Brf2	0.33272	0.555713
ENSMUSG00000031979.17	Cog2	0.33272	0.555713
ENSMUSG00000032127.8	Vps11	0.33272	0.555713
ENSMUSG00000032350.8	Gclc	0.33272	0.555713
ENSMUSG00000047388.10	Atmin	0.33272	0.555713
ENSMUSG00000049580.12	Tsku	0.33272	0.555713
ENSMUSG00000053286.11	Trmt1l	0.33272	0.555713
ENSMUSG00000066151.11	Fkbp15	0.33272	0.555713
ENSMUSG00000024799.14	Tm7sf2	0.33272	0.526329
ENSMUSG00000025007.13	Aldh18a1	0.33272	0.526329
ENSMUSG00000031214.13	Ophn1	0.33272	0.526329
ENSMUSG00000032534.16	Cep63	0.33272	0.526329
ENSMUSG00000036534.5	Slc38a7	0.33272	0.526329
ENSMUSG00000039461.12	Tcta	0.33272	0.526329
ENSMUSG00000048379.8	Socs4	0.33272	0.526329
ENSMUSG00000073805.5	Fam196a	0.33272	0.526329
ENSMUSG00000025155.15	Dus1l	0.33272	0.436131
ENSMUSG00000026803.17	Ttf1	0.33272	0.436131
ENSMUSG00000038369.14	Ncoa6	0.33272	0.436131
ENSMUSG00000047284.14	Neurl4	0.33272	0.436131
ENSMUSG00000051065.8	Mb21d2	0.33272	0.436131
ENSMUSG00000071632.10	2510002D24Rik	0.33272	0.436131
ENSMUSG00000089824.10	Rbm12	0.33272	0.436131
ENSMUSG00000036902.10	Neto2	0.33272	0.426077
ENSMUSG00000018209.15	Stk4	0.33272	0.384601
ENSMUSG00000025722.16	Wdr73	0.33272	0.384601
ENSMUSG00000025757.12	Hspa4l	0.33272	0.353669
ENSMUSG00000026504.17	Sdccag8	0.33272	0.353669
ENSMUSG00000045817.8	Zfp36l2	0.33272	0.353669
ENSMUSG00000026209.15	Dnpep	0.33272	0.329709
ENSMUSG00000029474.7	Rnf34	0.33272	0.329709
ENSMUSG00000031591.14	Asah1	0.33272	0.329709
ENSMUSG00000044709.6	Gemin7	0.33272	0.282031
ENSMUSG00000028098.13	Rnf115	0.33272	0.271072
ENSMUSG00000053329.6	D10Jhu81e	0.33272	0.269573
ENSMUSG00000032526.10	Deb1	0.33272	0.242429
ENSMUSG00000092116.1	Gm10320	0.33272	0.23043
ENSMUSG00000000411.7	Tssk3	0.33272	0
ENSMUSG00000001988.9	Npas1	0.33272	0
ENSMUSG00000005493.15	Msh4	0.33272	0
ENSMUSG00000012017.3	Scarf2	0.33272	0
ENSMUSG00000013083.8	2200002J24Rik	0.33272	0
ENSMUSG00000014547.9	Wdfy2	0.33272	0
ENSMUSG00000015890.2	Amdhd1	0.33272	0
ENSMUSG00000015980.14	Lrrc27	0.33272	0
ENSMUSG00000016918.15	Sulf1	0.33272	0
ENSMUSG00000018507.16	Trpv2	0.33272	0
ENSMUSG00000018543.8	1700001P01Rik	0.33272	0
ENSMUSG00000019762.4	Iyd	0.33272	0
ENSMUSG00000020870.7	Cdc34b	0.33272	0
ENSMUSG00000021095.5	Gsc	0.33272	0
ENSMUSG00000021216.6	Tubal3	0.33272	0
ENSMUSG00000021456.7	Fbp2	0.33272	0
ENSMUSG00000021579.4	Lrrc14b	0.33272	0
ENSMUSG00000021587.4	Pcsk1	0.33272	0
ENSMUSG00000021798.13	Ldb3	0.33272	0
ENSMUSG00000022485.3	Hoxc5	0.33272	0
ENSMUSG00000022863.14	Btg3	0.33272	0
ENSMUSG00000022878.5	Adipoq	0.33272	0
ENSMUSG00000023046.6	Igfbp6	0.33272	0
ENSMUSG00000023047.10	Amhr2	0.33272	0
ENSMUSG00000023052.7	Npff	0.33272	0
ENSMUSG00000023274.14	Cd4	0.33272	0
ENSMUSG00000023943.7	Sult1c1	0.33272	0
ENSMUSG00000024215.13	Spdef	0.33272	0
ENSMUSG00000024274.8	Zscan30	0.33272	0
ENSMUSG00000024366.7	Gfra3	0.33272	0
ENSMUSG00000024379.3	Tslp	0.33272	0
ENSMUSG00000024406.16	Pou5f1	0.33272	0
ENSMUSG00000024421.16	Lama3	0.33272	0
ENSMUSG00000024430.13	Cabyr	0.33272	0
ENSMUSG00000024734.8	Zp1	0.33272	0
ENSMUSG00000025002.5	Cyp2c55	0.33272	0
ENSMUSG00000025082.8	Vwa2	0.33272	0
ENSMUSG00000025370.6	Cdh9	0.33272	0
ENSMUSG00000025787.5	Tgm4	0.33272	0
ENSMUSG00000025930.6	Msc	0.33272	0
ENSMUSG00000025983.11	Ccdc150	0.33272	0
ENSMUSG00000026437.11	Cdk18	0.33272	0
ENSMUSG00000026692.12	Fmo4	0.33272	0
ENSMUSG00000026870.19	Cutal	0.33272	0
ENSMUSG00000027004.3	Frzb	0.33272	0
ENSMUSG00000027225.7	Duoxa2	0.33272	0
ENSMUSG00000027801.7	Tm4sf4	0.33272	0
ENSMUSG00000027849.18	Syt6	0.33272	0
ENSMUSG00000028794.13	A3galt2	0.33272	0
ENSMUSG00000029015.9	Slc26a5	0.33272	0
ENSMUSG00000029072.3	Tas1r3	0.33272	0
ENSMUSG00000029235.14	Pdcl2	0.33272	0
ENSMUSG00000029335.5	Bmp3	0.33272	0
ENSMUSG00000029510.15	Gpc2	0.33272	0
ENSMUSG00000029816.10	Gpnmb	0.33272	0
ENSMUSG00000030043.11	Tacr1	0.33272	0
ENSMUSG00000030075.10	Cntn3	0.33272	0
ENSMUSG00000030117.5	Gdf3	0.33272	0
ENSMUSG00000030134.11	Rasgef1a	0.33272	0
ENSMUSG00000030364.6	Clec2h	0.33272	0
ENSMUSG00000030670.16	Cyp2r1	0.33272	0
ENSMUSG00000030800.10	Prss8	0.33272	0
ENSMUSG00000030858.10	1700007K09Rik	0.33272	0
ENSMUSG00000031112.10	Stk26	0.33272	0
ENSMUSG00000031872.13	Bean1	0.33272	0
ENSMUSG00000032311.17	Nrg4	0.33272	0
ENSMUSG00000032484.8	Ngp	0.33272	0
ENSMUSG00000032507.15	Fbxl2	0.33272	0
ENSMUSG00000032899.14	Styk1	0.33272	0
ENSMUSG00000032948.10	Lipi	0.33272	0
ENSMUSG00000033177.13	Tmprss7	0.33272	0
ENSMUSG00000033450.7	Tagap	0.33272	0
ENSMUSG00000034115.9	Scn11a	0.33272	0
ENSMUSG00000034652.12	Cd300a	0.33272	0
ENSMUSG00000034732.4	Pabpc5	0.33272	0
ENSMUSG00000034919.2	Ttc22	0.33272	0
ENSMUSG00000035000.8	Dpp4	0.33272	0
ENSMUSG00000036292.13	Gramd1c	0.33272	0
ENSMUSG00000036446.4	Lum	0.33272	0
ENSMUSG00000037463.14	Fbxo27	0.33272	0
ENSMUSG00000037610.15	Kcnmb2	0.33272	0
ENSMUSG00000038112.15	AW551984	0.33272	0
ENSMUSG00000038599.14	Capn8	0.33272	0
ENSMUSG00000039865.8	Slc44a3	0.33272	0
ENSMUSG00000040231.16	Syngr4	0.33272	0
ENSMUSG00000041566.3	Tssk1	0.33272	0
ENSMUSG00000041872.9	Il17f	0.33272	0
ENSMUSG00000042064.13	Myo3b	0.33272	0
ENSMUSG00000042678.16	Myo15	0.33272	0
ENSMUSG00000043556.9	Fbxl7	0.33272	0
ENSMUSG00000044216.6	Kcnj4	0.33272	0
ENSMUSG00000044378.12	Slc15a5	0.33272	0
ENSMUSG00000044526.2	Znrf4	0.33272	0
ENSMUSG00000045231.4	BC106179	0.33272	0
ENSMUSG00000045349.15	Sh2d5	0.33272	0
ENSMUSG00000045667.14	Smtnl2	0.33272	0
ENSMUSG00000045699.3	Gm21411	0.33272	0
ENSMUSG00000045826.8	Ptprcap	0.33272	0
ENSMUSG00000045838.8	A430105I19Rik	0.33272	0
ENSMUSG00000046934.4	Csl	0.33272	0
ENSMUSG00000046961.7	Gpr156	0.33272	0
ENSMUSG00000047259.2	Mc4r	0.33272	0
ENSMUSG00000047963.7	Stbd1	0.33272	0
ENSMUSG00000048938.12	Nr1h5	0.33272	0
ENSMUSG00000049357.11	4933408B17Rik	0.33272	0
ENSMUSG00000049420.8	Tmem200a	0.33272	0
ENSMUSG00000050074.12	Spink8	0.33272	0
ENSMUSG00000050100.14	Hmx2	0.33272	0
ENSMUSG00000050198.3	Olfr768	0.33272	0
ENSMUSG00000050761.3	Gp1bb	0.33272	0
ENSMUSG00000051225.9	Fam83a	0.33272	0
ENSMUSG00000051650.10	B3gnt2	0.33272	0
ENSMUSG00000052135.8	Foxo6	0.33272	0
ENSMUSG00000052293.14	Taf9	0.33272	0
ENSMUSG00000052520.7	Cyp2j5	0.33272	0
ENSMUSG00000053164.6	Gpr21	0.33272	0
ENSMUSG00000053588.3	A730061H03Rik	0.33272	0
ENSMUSG00000053886.3	Sh2d4a	0.33272	0
ENSMUSG00000054453.11	Sytl5	0.33272	0
ENSMUSG00000055210.4	Foxd2	0.33272	0
ENSMUSG00000055415.7	Atp10b	0.33272	0
ENSMUSG00000055555.1	4930502E18Rik	0.33272	0
ENSMUSG00000055780.10	Usp26	0.33272	0
ENSMUSG00000056043.5	Rgs9bp	0.33272	0
ENSMUSG00000056290.15	Ms4a4b	0.33272	0
ENSMUSG00000056423.7	Uts2b	0.33272	0
ENSMUSG00000056824.15	Zfp663	0.33272	0
ENSMUSG00000057697.2	Vmn1r53	0.33272	0
ENSMUSG00000058806.14	Col13a1	0.33272	0
ENSMUSG00000059864.1	Olfr1393	0.33272	0
ENSMUSG00000061520.3	Olfr153	0.33272	0
ENSMUSG00000061780.5	Cfd	0.33272	0
ENSMUSG00000063935.3	Zar1	0.33272	0
ENSMUSG00000066007.15	Zfp600	0.33272	0
ENSMUSG00000067276.5	Capn6	0.33272	0
ENSMUSG00000067768.12	Xlr4b	0.33272	0
ENSMUSG00000068079.5	Tcf15	0.33272	0
ENSMUSG00000068794.6	Col28a1	0.33272	0
ENSMUSG00000069274.3	Hist1h4f	0.33272	0
ENSMUSG00000069296.3	Vmn1r195	0.33272	0
ENSMUSG00000069307.5	Hist1h2bq	0.33272	0
ENSMUSG00000069805.10	Fbp1	0.33272	0
ENSMUSG00000069920.10	B3gnt9	0.33272	0
ENSMUSG00000070368.9	Prok1	0.33272	0
ENSMUSG00000070643.11	Sox13	0.33272	0
ENSMUSG00000070902.5	Zfp352	0.33272	0
ENSMUSG00000071001.4	Hrct1	0.33272	0
ENSMUSG00000071341.4	Egr4	0.33272	0
ENSMUSG00000071490.3	Vmn1r212	0.33272	0
ENSMUSG00000071860.1	2900055J20Rik	0.33272	0
ENSMUSG00000072294.4	Klf12	0.33272	0
ENSMUSG00000072972.3	Adam4	0.33272	0
ENSMUSG00000073012.2	Fnd3c2	0.33272	0
ENSMUSG00000073448.1	Gm10509	0.33272	0
ENSMUSG00000074261.2	Erich4	0.33272	0
ENSMUSG00000074365.13	Crxos	0.33272	0
ENSMUSG00000074629.2	4930518I15Rik	0.33272	0
ENSMUSG00000074837.2	Gm10770	0.33272	0
ENSMUSG00000075289.4	Carns1	0.33272	0
ENSMUSG00000076433.4	BC100451	0.33272	0
ENSMUSG00000078452.10	Raet1d	0.33272	0
ENSMUSG00000078599.9	Skint8	0.33272	0
ENSMUSG00000078630.8	Tomt	0.33272	0
ENSMUSG00000078779.4	Zfp59	0.33272	0
ENSMUSG00000078817.4	Nlrp12	0.33272	0
ENSMUSG00000078902.3	Gm14443	0.33272	0
ENSMUSG00000078903.10	Gm14391	0.33272	0
ENSMUSG00000079247.2	Gm13691	0.33272	0
ENSMUSG00000079344.10	Lipo4	0.33272	0
ENSMUSG00000079402.9	Gm3020	0.33272	0
ENSMUSG00000079410.4	Gm2897	0.33272	0
ENSMUSG00000079679.3	Vwde	0.33272	0
ENSMUSG00000085111.3	Ascl4	0.33272	0
ENSMUSG00000085272.7	Sbk3	0.33272	0
ENSMUSG00000087119.4	Atg4a-ps	0.33272	0
ENSMUSG00000087303.2	Lipo2	0.33272	0
ENSMUSG00000089876.3	Tmem102	0.33272	0
ENSMUSG00000090236.2	Car15	0.33272	0
ENSMUSG00000090546.1	Cdr1	0.33272	0
ENSMUSG00000090666.1	Gm17567	0.33272	0
ENSMUSG00000091617.8	Gm3752	0.33272	0
ENSMUSG00000091794.2	Vmn2r18	0.33272	0
ENSMUSG00000091898.8	Tnnc1	0.33272	0
ENSMUSG00000092167.8	Gm3696	0.33272	0
ENSMUSG00000093985.7	Gm10406	0.33272	0
ENSMUSG00000094018.1	S100a2	0.33272	0
ENSMUSG00000094076.7	Gm4767	0.33272	0
ENSMUSG00000094132.7	Gm3264	0.33272	0
ENSMUSG00000094443.2	Sgol2b	0.33272	0
ENSMUSG00000100235.6	Gm28557	0.33272	0
ENSMUSG00000102543.5	Pcdhgc5	0.33272	0
ENSMUSG00000103144.1	Pcdhga1	0.33272	0
ENSMUSG00000104301.3	Wdr49	0.33272	0
ENSMUSG00000106631.1	Gm42669	0.33272	0
ENSMUSG00000108596.1	Itgam	0.33272	0
ENSMUSG00000110404.1	Rnf223	0.33272	0
ENSMUSG00000020956.14	Dtd2	0.333987	0.390035
ENSMUSG00000022228.13	Zscan26	0.333987	0.390035
ENSMUSG00000025510.14	Cd151	0.333987	0.390035
ENSMUSG00000027935.14	Rab13	0.333987	0.390035
ENSMUSG00000030881.15	Arfip2	0.333987	0.390035
ENSMUSG00000045237.5	1110012L19Rik	0.333987	0.390035
ENSMUSG00000032309.15	Fbxo22	0.333987	0.280853
ENSMUSG00000046982.10	Tshz1	0.333987	0.280853
ENSMUSG00000058690.14	Ccser2	0.333987	0.280853
ENSMUSG00000020640.9	Itsn2	0.334003	0.594393
ENSMUSG00000021287.12	Xrcc3	0.334003	0.594393
ENSMUSG00000021366.7	Hivep1	0.334003	0.594393
ENSMUSG00000021592.15	Arsk	0.334003	0.594393
ENSMUSG00000024566.8	Atp9b	0.334003	0.594393
ENSMUSG00000025287.15	Acot9	0.334003	0.594393
ENSMUSG00000029276.13	Glmn	0.334003	0.594393
ENSMUSG00000029414.11	Kntc1	0.334003	0.594393
ENSMUSG00000030199.16	Etv6	0.334003	0.594393
ENSMUSG00000035235.12	Trim13	0.334003	0.594393
ENSMUSG00000037217.15	Syn1	0.334003	0.594393
ENSMUSG00000038342.15	Mlxip	0.334003	0.594393
ENSMUSG00000038984.3	Tspyl5	0.334003	0.594393
ENSMUSG00000043059.16	Zfp513	0.334003	0.594393
ENSMUSG00000046380.3	Jrk	0.334003	0.594393
ENSMUSG00000046862.14	Pramef8	0.334003	0.594393
ENSMUSG00000026158.11	Ogfrl1	0.334416	0.233784
ENSMUSG00000048644.8	Ctxn1	0.335614	0.173097
ENSMUSG00000006818.4	Sod2	0.335629	0.195123
ENSMUSG00000020721.16	Helz	0.336154	0.448104
ENSMUSG00000020741.17	Cluh	0.336154	0.448104
ENSMUSG00000021686.4	Ap3b1	0.336154	0.448104
ENSMUSG00000023977.14	Ubr2	0.336154	0.448104
ENSMUSG00000025856.15	Pdgfa	0.336154	0.448104
ENSMUSG00000028381.8	Ugcg	0.336154	0.448104
ENSMUSG00000030681.18	Mvp	0.336154	0.448104
ENSMUSG00000046404.5	Yod1	0.336154	0.448104
ENSMUSG00000049504.12	Proser1	0.336154	0.448104
ENSMUSG00000066798.3	Zbtb6	0.336154	0.448104
ENSMUSG00000002963.17	Pnkp	0.336755	0.356404
ENSMUSG00000020255.8	D10Wsu102e	0.336755	0.356404
ENSMUSG00000022842.16	Ece2	0.336755	0.356404
ENSMUSG00000028291.7	Akirin2	0.336755	0.356404
ENSMUSG00000031969.15	Acad8	0.336755	0.356404
ENSMUSG00000032078.16	Zpr1	0.336755	0.356404
ENSMUSG00000005686.16	Ampd3	0.337028	0.725638
ENSMUSG00000023952.13	Gtpbp2	0.337028	0.725638
ENSMUSG00000030101.15	Sumf1	0.337028	0.725638
ENSMUSG00000030545.9	Pex11a	0.337028	0.725638
ENSMUSG00000030641.10	Ddias	0.337028	0.725638
ENSMUSG00000031982.4	Arv1	0.337028	0.725638
ENSMUSG00000041205.7	Map6d1	0.337028	0.725638
ENSMUSG00000046798.14	Cldn12	0.337028	0.725638
ENSMUSG00000050199.13	Lgr4	0.337028	0.725638
ENSMUSG00000059540.15	Tcea2	0.337028	0.725638
ENSMUSG00000061911.14	Myt1l	0.337028	0.725638
ENSMUSG00000068566.12	Myadm	0.337028	0.725638
ENSMUSG00000075470.1	Alg10b	0.337028	0.725638
ENSMUSG00000007908.14	Hmgcll1	0.337028	0.647635
ENSMUSG00000016262.14	Sertad4	0.337028	0.647635
ENSMUSG00000021113.4	Snapc1	0.337028	0.647635
ENSMUSG00000026584.14	Scyl3	0.337028	0.647635
ENSMUSG00000027603.15	Ggt7	0.337028	0.647635
ENSMUSG00000027889.17	Ampd2	0.337028	0.647635
ENSMUSG00000029772.17	Ahcyl2	0.337028	0.647635
ENSMUSG00000030839.11	Sergef	0.337028	0.647635
ENSMUSG00000034163.10	Zfc3h1	0.337028	0.647635
ENSMUSG00000036764.11	Dnajc12	0.337028	0.647635
ENSMUSG00000038604.8	Fam65a	0.337028	0.647635
ENSMUSG00000040003.18	Magi2	0.337028	0.647635
ENSMUSG00000040697.10	Dnajc16	0.337028	0.647635
ENSMUSG00000041685.15	Fcho2	0.337028	0.647635
ENSMUSG00000053581.13	Zfand2a	0.337028	0.647635
ENSMUSG00000058656.12	Samd12	0.337028	0.647635
ENSMUSG00000058979.7	Cecr5	0.337028	0.647635
ENSMUSG00000062542.11	Syt9	0.337028	0.647635
ENSMUSG00000020766.4	Galk1	0.337028	0.330778
ENSMUSG00000025223.14	Ldb1	0.337028	0.330778
ENSMUSG00000026727.10	Rsu1	0.337028	0.330778
ENSMUSG00000044098.14	Rsbn1	0.337028	0.330778
ENSMUSG00000037474.13	Dtl	0.338405	0.240211
ENSMUSG00000042035.11	Igsf3	0.338405	0.240211
ENSMUSG00000028673.10	Fuca1	0.339033	0.225711
ENSMUSG00000012117.13	Dhdds	0.34393	0.39633
ENSMUSG00000020642.12	Rnf144a	0.34393	0.39633
ENSMUSG00000025484.9	Bet1l	0.34393	0.39633
ENSMUSG00000042302.14	Ehbp1	0.34393	0.39633
ENSMUSG00000024691.13	Fam111a	0.344115	0.24759
ENSMUSG00000048216.13	Gpr85	0.344477	0.279573
ENSMUSG00000003283.13	Hck	0.344927	1.3106
ENSMUSG00000003657.8	Calb2	0.344927	1.3106
ENSMUSG00000004187.10	Kifc2	0.344927	1.3106
ENSMUSG00000004952.13	Rasa4	0.344927	1.3106
ENSMUSG00000015090.13	Ptgds	0.344927	1.3106
ENSMUSG00000016763.14	Scube1	0.344927	1.3106
ENSMUSG00000021182.14	Ccdc88c	0.344927	1.3106
ENSMUSG00000021223.13	Papln	0.344927	1.3106
ENSMUSG00000021983.15	Atp8a2	0.344927	1.3106
ENSMUSG00000024598.8	Fbn2	0.344927	1.3106
ENSMUSG00000027555.8	Car13	0.344927	1.3106
ENSMUSG00000028464.16	Tpm2	0.344927	1.3106
ENSMUSG00000029700.11	Slc13a1	0.344927	1.3106
ENSMUSG00000030110.13	Ret	0.344927	1.3106
ENSMUSG00000030748.9	Il4ra	0.344927	1.3106
ENSMUSG00000031910.14	Has3	0.344927	1.3106
ENSMUSG00000033102.14	Cdc14b	0.344927	1.3106
ENSMUSG00000035370.7	Adat3	0.344927	1.3106
ENSMUSG00000036904.5	Fzd8	0.344927	1.3106
ENSMUSG00000037321.17	Tap1	0.344927	1.3106
ENSMUSG00000037946.11	Fgd3	0.344927	1.3106
ENSMUSG00000038155.10	Gstp2	0.344927	1.3106
ENSMUSG00000038844.8	Kif16b	0.344927	1.3106
ENSMUSG00000039936.18	Pik3cd	0.344927	1.3106
ENSMUSG00000040452.8	Cdh12	0.344927	1.3106
ENSMUSG00000040536.15	Necab1	0.344927	1.3106
ENSMUSG00000040794.5	C1qtnf4	0.344927	1.3106
ENSMUSG00000040877.15	Wdr25	0.344927	1.3106
ENSMUSG00000041261.9	Car8	0.344927	1.3106
ENSMUSG00000042073.14	Abhd14b	0.344927	1.3106
ENSMUSG00000042476.12	Abcb4	0.344927	1.3106
ENSMUSG00000042507.14	Elmsan1	0.344927	1.3106
ENSMUSG00000044033.16	Ccdc141	0.344927	1.3106
ENSMUSG00000045731.5	Pnoc	0.344927	1.3106
ENSMUSG00000048087.5	Gm4737	0.344927	1.3106
ENSMUSG00000051499.7	Zfp786	0.344927	1.3106
ENSMUSG00000055322.14	Tns1	0.344927	1.3106
ENSMUSG00000059883.16	Irak4	0.344927	1.3106
ENSMUSG00000064354.1	mt-Co2	0.344927	1.3106
ENSMUSG00000073591.4	Pcdhb22	0.344927	1.3106
ENSMUSG00000073700.3	Klhl21	0.344927	1.3106
ENSMUSG00000074203.4	G430095P16Rik	0.344927	1.3106
ENSMUSG00000074215.2	Gm10643	0.344927	1.3106
ENSMUSG00000074671.6	Tspyl3	0.344927	1.3106
ENSMUSG00000074673.15	Ttll9	0.344927	1.3106
ENSMUSG00000078503.9	Gm13225	0.344927	1.3106
ENSMUSG00000081058.5	Hist2h3c2	0.344927	1.3106
ENSMUSG00000009621.18	Vav2	0.344927	0.462603
ENSMUSG00000022329.14	Stk3	0.344927	0.462603
ENSMUSG00000029577.13	Ube3b	0.344927	0.462603
ENSMUSG00000035824.6	Tk2	0.344927	0.462603
ENSMUSG00000037466.13	4930427A07Rik	0.344927	0.462603
ENSMUSG00000041297.7	Cdk13	0.344927	0.462603
ENSMUSG00000053414.7	Hunk	0.344927	0.462603
ENSMUSG00000060771.14	Tsga10	0.344927	0.462603
ENSMUSG00000069539.11	Scyl2	0.344927	0.462603
ENSMUSG00000007338.9	Mrpl49	0.344927	0.231373
ENSMUSG00000025395.14	Prim1	0.344927	0.192419
ENSMUSG00000072235.5	Tuba1a	0.344927	0.0164957
ENSMUSG00000022671.12	Mzt2	0.345084	0.293527
ENSMUSG00000035901.14	Dennd5a	0.345084	0.293527
ENSMUSG00000042831.13	Alkbh6	0.345084	0.293527
ENSMUSG00000027384.6	Ndufaf5	0.345847	0.35951
ENSMUSG00000028149.12	Rap1gds1	0.345847	0.35951
ENSMUSG00000035891.16	Cerk	0.345847	0.35951
ENSMUSG00000067851.11	Arfgef1	0.345847	0.35951
ENSMUSG00000099104.1	Gm17087	0.345847	0.35951
ENSMUSG00000024072.8	Yipf4	0.346705	0.256152
ENSMUSG00000017831.7	Rab5a	0.346838	0.3106
ENSMUSG00000026361.8	Cdc73	0.346838	0.3106
ENSMUSG00000020572.7	Nampt	0.347288	0.331974
ENSMUSG00000051853.9	Arf3	0.347288	0.331974
ENSMUSG00000006356.10	Crip2	0.348676	0.211064
ENSMUSG00000026889.12	Rbm18	0.351445	0.266206
ENSMUSG00000011096.17	Akt1s1	0.353957	0.403709
ENSMUSG00000018846.8	Pank3	0.353957	0.403709
ENSMUSG00000024219.15	Anks1	0.353957	0.403709
ENSMUSG00000025199.16	Chuk	0.353957	0.403709
ENSMUSG00000040596.15	Pogk	0.353957	0.403709
ENSMUSG00000051675.13	Trim32	0.353957	0.403709
ENSMUSG00000054752.16	Fsd1l	0.353957	0.403709
ENSMUSG00000021772.14	Nkiras1	0.354236	0.480525
ENSMUSG00000027088.10	Phospho2	0.354236	0.480525
ENSMUSG00000028830.14	AU040320	0.354236	0.480525
ENSMUSG00000030979.13	Uros	0.354236	0.480525
ENSMUSG00000057230.13	Aak1	0.354236	0.480525
ENSMUSG00000025478.15	Dpysl4	0.355153	0.278179
ENSMUSG00000026664.7	Phyh	0.355153	0.278179
ENSMUSG00000041483.14	Zfp281	0.358475	0.292678
ENSMUSG00000042210.16	Abhd14a	0.358475	0.292678
ENSMUSG00000003662.10	Ciao1	0.359094	0.363068
ENSMUSG00000042616.7	Oscp1	0.359094	0.363068
ENSMUSG00000005089.15	Slc1a2	0.36007	0.254017
ENSMUSG00000018572.10	Phf23	0.36007	0.254017
ENSMUSG00000021241.6	Isca2	0.36007	0.254017
ENSMUSG00000025423.15	Pias2	0.360219	0.3106
ENSMUSG00000035828.10	Pim3	0.360219	0.3106
ENSMUSG00000037210.16	Fam193a	0.360219	0.3106
ENSMUSG00000040618.6	Pck2	0.360219	0.3106
ENSMUSG00000081534.2	Slc48a1	0.360219	0.3106
ENSMUSG00000042396.9	Rbm7	0.360657	0.33332
ENSMUSG00000078570.10	1110065P20Rik	0.362246	0.235312
ENSMUSG00000022770.16	Dlg1	0.364833	0.503245
ENSMUSG00000028538.12	St3gal3	0.364833	0.503245
ENSMUSG00000029502.14	Golga3	0.364833	0.503245
ENSMUSG00000029569.9	Tmem168	0.364833	0.503245
ENSMUSG00000031974.8	Abcb10	0.364833	0.503245
ENSMUSG00000032491.14	Nradd	0.364833	0.503245
ENSMUSG00000042202.15	Slc35e2	0.364833	0.503245
ENSMUSG00000045482.15	Trrap	0.364833	0.503245
ENSMUSG00000071855.4	Ccdc112	0.364833	0.503245
ENSMUSG00000089682.9	Bcl2l2	0.364833	0.503245
ENSMUSG00000026553.17	Copa	0.364833	0.264306
ENSMUSG00000024335.19	Brd2	0.36495	0.168826
ENSMUSG00000020196.9	Cabin1	0.366245	0.41248
ENSMUSG00000025272.16	Tro	0.366245	0.41248
ENSMUSG00000026159.13	Agfg1	0.366245	0.41248
ENSMUSG00000030861.15	Acadsb	0.366245	0.41248
ENSMUSG00000033808.16	Tmem87a	0.366245	0.41248
ENSMUSG00000042050.7	Wdr60	0.366245	0.41248
ENSMUSG00000061759.15	Armt1	0.366245	0.41248
ENSMUSG00000011958.17	Bnip2	0.367834	0.242855
ENSMUSG00000041650.15	Pcca	0.367834	0.242855
ENSMUSG00000035521.13	Gnptg	0.368517	0.276653
ENSMUSG00000040688.16	Tbl3	0.368517	0.276653
ENSMUSG00000065979.12	Cpped1	0.368517	0.276653
ENSMUSG00000039195.4	1110008P14Rik	0.37199	0.291741
ENSMUSG00000041889.7	Shisa4	0.37199	0.291741
ENSMUSG00000057894.10	Zfp329	0.37199	0.291741
ENSMUSG00000028959.14	Fastk	0.372284	0.367184
ENSMUSG00000031483.8	Erlin2	0.372284	0.367184
ENSMUSG00000048351.14	Coa7	0.372284	0.367184
ENSMUSG00000028937.14	Acot7	0.373453	0.251706
ENSMUSG00000044629.5	Cnrip1	0.373453	0.251706
ENSMUSG00000025812.17	Pard3	0.373922	0.3106
ENSMUSG00000033436.13	Armcx2	0.373922	0.3106
ENSMUSG00000038650.15	Rnh1	0.373922	0.3106
ENSMUSG00000020009.12	Ifngr1	0.373985	0.532993
ENSMUSG00000020432.12	Tcn2	0.373985	0.532993
ENSMUSG00000022637.10	Cblb	0.373985	0.532993
ENSMUSG00000027244.14	Atg13	0.373985	0.532993
ENSMUSG00000028710.16	Atpaf1	0.373985	0.532993
ENSMUSG00000032261.16	Sh3bgrl2	0.373985	0.532993
ENSMUSG00000035392.17	Dennd1a	0.373985	0.532993
ENSMUSG00000039450.11	Dcxr	0.373985	0.532993
ENSMUSG00000041609.16	Ccdc64	0.373985	0.532993
ENSMUSG00000042804.13	Gpr153	0.373985	0.532993
ENSMUSG00000047989.11	Ino80c	0.373985	0.532993
ENSMUSG00000048495.16	Tyw5	0.373985	0.532993
ENSMUSG00000049321.17	Zfp2	0.373985	0.532993
ENSMUSG00000049939.6	Lrrc4	0.373985	0.532993
ENSMUSG00000050640.16	Tmem150c	0.373985	0.532993
ENSMUSG00000058665.8	En1	0.373985	0.532993
ENSMUSG00000064115.13	Cadm2	0.373985	0.532993
ENSMUSG00000002068.16	Ccne1	0.373985	0.334848
ENSMUSG00000025607.15	Copg2	0.373985	0.334848
ENSMUSG00000025612.5	Bach1	0.373985	0.334848
ENSMUSG00000031918.16	Mtmr2	0.373985	0.334848
ENSMUSG00000046785.8	Epm2aip1	0.373985	0.334848
ENSMUSG00000053046.15	Brsk2	0.373985	0.334848
ENSMUSG00000002015.5	Bcap31	0.373985	0.205247
ENSMUSG00000019868.16	Vta1	0.374893	0.217491
ENSMUSG00000062619.5	2310039H08Rik	0.377696	0.262237
ENSMUSG00000013622.15	Atraid	0.377756	0.176299
ENSMUSG00000021468.7	Sptlc1	0.378374	0.423075
ENSMUSG00000022012.8	Enox1	0.378374	0.423075
ENSMUSG00000022533.13	Atp13a3	0.378374	0.423075
ENSMUSG00000022801.13	Lrch3	0.378374	0.423075
ENSMUSG00000024242.14	Map4k3	0.378374	0.423075
ENSMUSG00000024927.7	Rela	0.378374	0.423075
ENSMUSG00000028782.14	Adgrb2	0.378374	0.423075
ENSMUSG00000030788.16	Rnf141	0.378374	0.423075
ENSMUSG00000033111.15	3830406C13Rik	0.378374	0.423075
ENSMUSG00000063320.11	1190007I07Rik	0.378374	0.423075
ENSMUSG00000003992.14	Ssbp2	0.380754	0.240211
ENSMUSG00000040374.13	Pex2	0.380754	0.240211
ENSMUSG00000068921.14	Dap3	0.380754	0.240211
ENSMUSG00000071654.5	Uqcc3	0.381911	0.223137
ENSMUSG00000002897.5	Il17ra	0.382754	0.573634
ENSMUSG00000005534.10	Insr	0.382754	0.573634
ENSMUSG00000020652.17	Cenpo	0.382754	0.573634
ENSMUSG00000024085.13	Man2a1	0.382754	0.573634
ENSMUSG00000025218.6	Poll	0.382754	0.573634
ENSMUSG00000028587.18	Orc1	0.382754	0.573634
ENSMUSG00000029228.15	Lnx1	0.382754	0.573634
ENSMUSG00000036676.14	Tmtc3	0.382754	0.573634
ENSMUSG00000038780.14	Smurf1	0.382754	0.573634
ENSMUSG00000041135.15	Ripk2	0.382754	0.573634
ENSMUSG00000041263.14	Rusc1	0.382754	0.573634
ENSMUSG00000044320.14	1700001O22Rik	0.382754	0.573634
ENSMUSG00000053870.7	Fpgt	0.382754	0.573634
ENSMUSG00000066838.7	Zfp772	0.382754	0.573634
ENSMUSG00000095407.1	Tmem200c	0.382754	0.573634
ENSMUSG00000000552.9	Zfp385a	0.383141	0.895563
ENSMUSG00000012640.16	Zfp715	0.383141	0.895563
ENSMUSG00000014418.16	Hps5	0.383141	0.895563
ENSMUSG00000017057.9	Il13ra1	0.383141	0.895563
ENSMUSG00000032298.13	Neil1	0.383141	0.895563
ENSMUSG00000032417.10	Rwdd2a	0.383141	0.895563
ENSMUSG00000033377.14	Palmd	0.383141	0.895563
ENSMUSG00000033805.12	Ephx4	0.383141	0.895563
ENSMUSG00000037703.14	Lzts3	0.383141	0.895563
ENSMUSG00000038213.7	Tapbpl	0.383141	0.895563
ENSMUSG00000038702.6	Dsel	0.383141	0.895563
ENSMUSG00000038797.13	Zscan2	0.383141	0.895563
ENSMUSG00000040594.19	Ranbp17	0.383141	0.895563
ENSMUSG00000041528.15	Rnf123	0.383141	0.895563
ENSMUSG00000041633.14	Kctd12b	0.383141	0.895563
ENSMUSG00000042997.13	Nhlrc3	0.383141	0.895563
ENSMUSG00000049148.8	Plcxd3	0.383141	0.895563
ENSMUSG00000051034.7	Zfp11	0.383141	0.895563
ENSMUSG00000052364.4	B630019K06Rik	0.383141	0.895563
ENSMUSG00000059049.14	Frem1	0.383141	0.895563
ENSMUSG00000062861.8	Zfp28	0.383141	0.895563
ENSMUSG00000067878.13	Mtap7d3	0.383141	0.895563
ENSMUSG00000073640.2	Rpl27-ps3	0.383141	0.895563
ENSMUSG00000074282.10	Zfp94	0.383141	0.895563
ENSMUSG00000074579.13	Lekr1	0.383141	0.895563
ENSMUSG00000074652.3	Myh7b	0.383141	0.895563
ENSMUSG00000092210.1	A930009A15Rik	0.383141	0.895563
ENSMUSG00000092416.2	Zfp141	0.383141	0.895563
ENSMUSG00000100967.1	Gm29666	0.383141	0.895563
ENSMUSG00000002052.6	Supt6	0.383141	0.372001
ENSMUSG00000015748.13	Prpf3	0.383141	0.372001
ENSMUSG00000021033.10	Gstz1	0.383141	0.372001
ENSMUSG00000021591.7	Glrx	0.383141	0.372001
ENSMUSG00000021713.8	Ppwd1	0.383141	0.372001
ENSMUSG00000037257.7	Aagab	0.383141	0.372001
ENSMUSG00000039000.8	Ube3c	0.383141	0.372001
ENSMUSG00000039047.17	Pigk	0.383141	0.372001
ENSMUSG00000039483.10	Asb6	0.383141	0.372001
ENSMUSG00000069272.5	Hist1h2ae	0.383141	0.372001
ENSMUSG00000095595.1	Fam177a	0.383141	0.372001
ENSMUSG00000025372.16	Baiap2	0.383141	0.290701
ENSMUSG00000034757.15	Tmub2	0.383141	0.290701
ENSMUSG00000054934.10	Kcnmb4	0.383141	0.290701
ENSMUSG00000067860.11	Zic3	0.383141	0.290701
ENSMUSG00000024560.6	Cxxc1	0.384368	0.2492
ENSMUSG00000002345.17	Borcs8	0.38517	0.3106
ENSMUSG00000025860.14	Xiap	0.38517	0.3106
ENSMUSG00000027411.17	Vps16	0.38517	0.3106
ENSMUSG00000021392.7	Nol8	0.385428	0.336595
ENSMUSG00000024191.14	Bnip1	0.385428	0.336595
ENSMUSG00000051007.15	Pddc1	0.385428	0.336595
ENSMUSG00000000037.16	Scml2	0.387371	0.632528
ENSMUSG00000001473.6	Tubb6	0.387371	0.632528
ENSMUSG00000006731.9	B4galnt1	0.387371	0.632528
ENSMUSG00000021007.13	Spata7	0.387371	0.632528
ENSMUSG00000025076.9	Casp7	0.387371	0.632528
ENSMUSG00000025192.13	Entpd7	0.387371	0.632528
ENSMUSG00000025810.8	Nrp1	0.387371	0.632528
ENSMUSG00000030223.14	Ptpro	0.387371	0.632528
ENSMUSG00000034858.15	Fam214a	0.387371	0.632528
ENSMUSG00000037772.13	Mrpl23	0.387371	0.632528
ENSMUSG00000039989.7	Cbx4	0.387371	0.632528
ENSMUSG00000042594.16	Sh2b3	0.387371	0.632528
ENSMUSG00000042642.13	Flad1	0.387371	0.632528
ENSMUSG00000047789.4	Slc38a9	0.387371	0.632528
ENSMUSG00000048285.8	Frmd6	0.387371	0.632528
ENSMUSG00000051373.5	Plpp7	0.387371	0.632528
ENSMUSG00000052296.7	Ppp6r1	0.387371	0.632528
ENSMUSG00000054277.7	Arfgap3	0.387371	0.632528
ENSMUSG00000069678.10	Pcgf1	0.387371	0.632528
ENSMUSG00000075318.12	Scn2a1	0.387371	0.632528
ENSMUSG00000039680.9	Mrps6	0.387371	0.185904
ENSMUSG00000017167.6	Cntnap1	0.388646	0.436131
ENSMUSG00000026439.14	Rbbp5	0.388646	0.436131
ENSMUSG00000028243.5	Ubxn2b	0.388646	0.436131
ENSMUSG00000028479.18	Gne	0.388646	0.436131
ENSMUSG00000034327.17	Kctd9	0.388646	0.436131
ENSMUSG00000036192.15	Rorb	0.388646	0.436131
ENSMUSG00000037997.12	Parp11	0.388646	0.436131
ENSMUSG00000045867.9	Cradd	0.388646	0.436131
ENSMUSG00000049106.6	Dcaf5	0.388646	0.436131
ENSMUSG00000050822.11	Slc29a4	0.388646	0.436131
ENSMUSG00000001334.9	Fndc5	0.388978	0.725638
ENSMUSG00000002489.15	Tiam1	0.388978	0.725638
ENSMUSG00000002871.14	Tpra1	0.388978	0.725638
ENSMUSG00000006463.13	Zdhhc24	0.388978	0.725638
ENSMUSG00000024059.9	Clip4	0.388978	0.725638
ENSMUSG00000025464.15	Paox	0.388978	0.725638
ENSMUSG00000026946.9	Nmi	0.388978	0.725638
ENSMUSG00000027243.8	Harbi1	0.388978	0.725638
ENSMUSG00000027722.14	Spata5	0.388978	0.725638
ENSMUSG00000029592.11	Usp30	0.388978	0.725638
ENSMUSG00000030522.14	Mtmr10	0.388978	0.725638
ENSMUSG00000031523.16	Dlc1	0.388978	0.725638
ENSMUSG00000031558.15	Slit2	0.388978	0.725638
ENSMUSG00000033486.14	Catsper2	0.388978	0.725638
ENSMUSG00000037761.16	Actr5	0.388978	0.725638
ENSMUSG00000038208.13	Pgap3	0.388978	0.725638
ENSMUSG00000039911.13	Spsb1	0.388978	0.725638
ENSMUSG00000043439.5	E130012A19Rik	0.388978	0.725638
ENSMUSG00000046962.15	Zbtb21	0.388978	0.725638
ENSMUSG00000048731.14	Ggnbp1	0.388978	0.725638
ENSMUSG00000057667.7	Bloc1s3	0.388978	0.725638
ENSMUSG00000074738.2	B930041F14Rik	0.388978	0.725638
ENSMUSG00000072772.3	Grcc10	0.391179	0.206263
ENSMUSG00000026385.16	Dbi	0.391388	0.0620653
ENSMUSG00000024290.8	Rock1	0.391948	0.219998
ENSMUSG00000026761.12	Orc4	0.392373	0.273125
ENSMUSG00000056999.14	Ide	0.392373	0.273125
ENSMUSG00000002458.13	Rgs19	0.395934	0.377714
ENSMUSG00000022529.11	Zfp263	0.395934	0.377714
ENSMUSG00000029192.17	Tbc1d14	0.395934	0.377714
ENSMUSG00000030614.8	Tmem126b	0.395934	0.377714
ENSMUSG00000032342.13	Mto1	0.395934	0.377714
ENSMUSG00000034761.15	Map4k5	0.395934	0.377714
ENSMUSG00000038312.10	Edem2	0.395934	0.377714
ENSMUSG00000044308.17	Ubr3	0.395934	0.377714
ENSMUSG00000020888.16	Dvl2	0.395934	0.289538
ENSMUSG00000053483.13	Usp21	0.395934	0.289538
ENSMUSG00000058587.7	Tmod3	0.395934	0.289538
ENSMUSG00000031913.9	Vps4a	0.397069	0.24647
ENSMUSG00000005034.15	Prkacb	0.398432	0.3106
ENSMUSG00000025133.9	Ints4	0.398712	0.338614
ENSMUSG00000044475.13	Ascc1	0.398712	0.338614
ENSMUSG00000032594.11	Ip6k1	0.398928	0.226536
ENSMUSG00000034789.7	Rab24	0.398928	0.226536
ENSMUSG00000020305.13	Asb3	0.401323	0.452619
ENSMUSG00000020525.17	Ppm1d	0.401323	0.452619
ENSMUSG00000021868.6	Ppif	0.401323	0.452619
ENSMUSG00000022246.13	Rai14	0.401323	0.452619
ENSMUSG00000024665.7	Fads2	0.401323	0.452619
ENSMUSG00000026102.9	Inpp1	0.401323	0.452619
ENSMUSG00000028886.15	Eya3	0.401323	0.452619
ENSMUSG00000029787.10	Avl9	0.401323	0.452619
ENSMUSG00000032579.14	Hemk1	0.401323	0.452619
ENSMUSG00000039834.17	Zfp335	0.401323	0.452619
ENSMUSG00000044134.9	Fam109a	0.401323	0.452619
ENSMUSG00000098923.1	Tmem185b	0.401323	0.452619
ENSMUSG00000015094.16	Npdc1	0.405606	0.131958
ENSMUSG00000026970.16	Rbms1	0.405869	0.234249
ENSMUSG00000032349.13	Elovl5	0.410253	0.171325
ENSMUSG00000022125.6	Cln5	0.411189	0.384601
ENSMUSG00000022594.14	Lynx1	0.411189	0.384601
ENSMUSG00000022843.16	Clcn2	0.411189	0.384601
ENSMUSG00000024069.12	Slc30a6	0.411189	0.384601
ENSMUSG00000024534.15	Sncaip	0.411189	0.384601
ENSMUSG00000027312.14	Atrn	0.411189	0.384601
ENSMUSG00000030269.14	Mtmr14	0.411189	0.384601
ENSMUSG00000031930.10	Wwp2	0.411189	0.384601
ENSMUSG00000038299.15	Wdr36	0.411189	0.384601
ENSMUSG00000038495.14	Otud7b	0.411189	0.384601
ENSMUSG00000044715.6	Gskip	0.411189	0.384601
ENSMUSG00000052593.15	Adam17	0.411189	0.384601
ENSMUSG00000060181.5	Slc35e3	0.411189	0.384601
ENSMUSG00000075703.15	Ept1	0.411189	0.384601
ENSMUSG00000029482.4	Aacs	0.411552	0.288232
ENSMUSG00000032398.6	Snapc5	0.412282	0.243486
ENSMUSG00000020528.14	Prpsap2	0.414103	0.223137
ENSMUSG00000018849.6	Wwc1	0.414184	0.3106
ENSMUSG00000055553.16	Kxd1	0.414184	0.3106
ENSMUSG00000029090.12	Adgra3	0.414364	0.340974
ENSMUSG00000030327.8	Necap1	0.414364	0.340974
ENSMUSG00000033487.14	Fndc3a	0.414364	0.340974
ENSMUSG00000034893.7	Cog3	0.414364	0.340974
ENSMUSG00000015337.5	Endog	0.41513	0.474099
ENSMUSG00000021302.9	Ggps1	0.41513	0.474099
ENSMUSG00000022664.11	Slc35a5	0.41513	0.474099
ENSMUSG00000024805.15	Pcgf5	0.41513	0.474099
ENSMUSG00000024830.16	Rps6kb2	0.41513	0.474099
ENSMUSG00000026921.18	Egfl7	0.41513	0.474099
ENSMUSG00000030339.7	Ltbr	0.41513	0.474099
ENSMUSG00000032673.5	Prorsd1	0.41513	0.474099
ENSMUSG00000035397.8	Klf16	0.41513	0.474099
ENSMUSG00000040859.14	Bsdc1	0.41513	0.474099
ENSMUSG00000042303.16	Sgsm3	0.41513	0.474099
ENSMUSG00000060681.15	Slc9a6	0.41513	0.474099
ENSMUSG00000053929.16	Cyhr1	0.421265	0.230873
ENSMUSG00000034707.6	Gns	0.421629	0.212989
ENSMUSG00000046671.18	Mtfr1l	0.421629	0.212989
ENSMUSG00000022119.15	Rbm26	0.423607	0.26878
ENSMUSG00000030824.17	Nucb1	0.423607	0.26878
ENSMUSG00000031328.15	Flna	0.423607	0.26878
ENSMUSG00000033083.16	Tbc1d4	0.423607	0.26878
ENSMUSG00000042605.15	Atxn2	0.423607	0.26878
ENSMUSG00000026853.15	Crat	0.427394	0.393062
ENSMUSG00000028057.14	Rit1	0.427394	0.393062
ENSMUSG00000037509.19	Arhgef4	0.427394	0.393062
ENSMUSG00000041346.11	Wrap53	0.427394	0.393062
ENSMUSG00000047694.12	Yipf6	0.427394	0.393062
ENSMUSG00000049076.9	Acap2	0.427394	0.393062
ENSMUSG00000055817.17	Mta3	0.427394	0.393062
ENSMUSG00000038368.16	Focad	0.428038	0.286753
ENSMUSG00000029599.13	Ddx54	0.428217	0.240211
ENSMUSG00000069171.13	Nr2f1	0.428866	0.175085
ENSMUSG00000010663.4	Fads1	0.428899	0.203685
ENSMUSG00000000532.10	Acvr1b	0.429307	0.503245
ENSMUSG00000004561.14	Mettl17	0.429307	0.503245
ENSMUSG00000015542.17	Nat9	0.429307	0.503245
ENSMUSG00000026944.18	Abca2	0.429307	0.503245
ENSMUSG00000027582.16	Zgpat	0.429307	0.503245
ENSMUSG00000028634.16	Hivep3	0.429307	0.503245
ENSMUSG00000030064.16	Frmd4b	0.429307	0.503245
ENSMUSG00000031925.16	Maml2	0.429307	0.503245
ENSMUSG00000036391.16	Sec24a	0.429307	0.503245
ENSMUSG00000039661.14	Dusp26	0.429307	0.503245
ENSMUSG00000071253.8	Slc25a16	0.429307	0.503245
ENSMUSG00000095253.4	Zfp799	0.429307	0.503245
ENSMUSG00000026872.17	Zeb2	0.429307	0.219452
ENSMUSG00000020307.14	Cdc34	0.430202	0.3106
ENSMUSG00000024962.13	Vegfb	0.430202	0.3106
ENSMUSG00000053819.16	Camk2d	0.430202	0.3106
ENSMUSG00000004896.16	Rrnad1	0.430306	0.343767
ENSMUSG00000026842.16	Abl1	0.430306	0.343767
ENSMUSG00000027087.11	Itgav	0.430306	0.343767
ENSMUSG00000028078.14	Dclk2	0.430306	0.343767
ENSMUSG00000039089.14	L3mbtl3	0.430306	0.343767
ENSMUSG00000042814.7	Mcts2	0.430306	0.343767
ENSMUSG00000005370.3	Msh6	0.434134	0.251706
ENSMUSG00000027900.15	Dram2	0.434134	0.251706
ENSMUSG00000031342.17	Gpm6b	0.435078	0.0921766
ENSMUSG00000015750.15	Aph1a	0.435143	0.195123
ENSMUSG00000055044.12	Pdlim1	0.435143	0.195123
ENSMUSG00000020116.7	Pno1	0.436782	0.227184
ENSMUSG00000033400.14	Agl	0.436782	0.227184
ENSMUSG00000047731.17	Wbp1l	0.436782	0.227184
ENSMUSG00000024151.13	Msh2	0.436782	0.209062
ENSMUSG00000058454.15	Dhcr7	0.436782	0.209062
ENSMUSG00000044424.3	Gm9493	0.437937	0.177334
ENSMUSG00000052428.10	Tmco1	0.438234	0.140675
ENSMUSG00000009905.5	Kdsr	0.439844	0.266206
ENSMUSG00000025939.17	Ube2w	0.439844	0.266206
ENSMUSG00000030682.4	Cdipt	0.439844	0.266206
ENSMUSG00000040118.15	Cacna2d1	0.439844	0.266206
ENSMUSG00000047881.14	Rell1	0.439844	0.266206
ENSMUSG00000029103.16	Lrpap1	0.441682	0.187218
ENSMUSG00000021676.9	Iqgap2	0.44222	0.545065
ENSMUSG00000022994.8	Adcy6	0.44222	0.545065
ENSMUSG00000024993.15	Fam45a	0.44222	0.545065
ENSMUSG00000025269.16	Apex2	0.44222	0.545065
ENSMUSG00000025732.5	Fam195a	0.44222	0.545065
ENSMUSG00000026463.17	Atp2b4	0.44222	0.545065
ENSMUSG00000027845.15	Dclre1b	0.44222	0.545065
ENSMUSG00000029127.15	Zbtb49	0.44222	0.545065
ENSMUSG00000029504.5	Ddx51	0.44222	0.545065
ENSMUSG00000030720.16	Cln3	0.44222	0.545065
ENSMUSG00000032300.6	1700017B05Rik	0.44222	0.545065
ENSMUSG00000032936.13	Camkv	0.44222	0.545065
ENSMUSG00000033697.15	Arhgap39	0.44222	0.545065
ENSMUSG00000036819.14	Jmjd4	0.44222	0.545065
ENSMUSG00000038349.10	Plcl1	0.44222	0.545065
ENSMUSG00000039716.12	Dock3	0.44222	0.545065
ENSMUSG00000041439.15	Mfsd6	0.44222	0.545065
ENSMUSG00000042404.16	Dennd4b	0.44222	0.545065
ENSMUSG00000049916.10	2610318N02Rik	0.44222	0.545065
ENSMUSG00000059602.14	Syn3	0.44222	0.545065
ENSMUSG00000021127.6	Zfp36l1	0.44222	0.106029
ENSMUSG00000075486.9	Commd6	0.442227	0.158597
ENSMUSG00000001521.12	Tulp3	0.442478	0.403709
ENSMUSG00000025277.13	Abhd6	0.442478	0.403709
ENSMUSG00000026571.12	Dcaf6	0.442478	0.403709
ENSMUSG00000027709.9	Mccc1	0.442478	0.403709
ENSMUSG00000029086.15	Prom1	0.442478	0.403709
ENSMUSG00000058301.6	Upf1	0.442478	0.403709
ENSMUSG00000061758.13	Akr1b10	0.442478	0.403709
ENSMUSG00000072258.10	Taf1a	0.442478	0.403709
ENSMUSG00000078773.11	Rad54b	0.442478	0.403709
ENSMUSG00000094114.1	Gm21967	0.442478	0.403709
ENSMUSG00000020780.15	Srp68	0.4429	0.2366
ENSMUSG00000033943.15	Mga	0.443298	0.285065
ENSMUSG00000045576.16	St7l	0.443298	0.285065
ENSMUSG00000049775.16	Tmsb4x	0.444935	0.0230235
ENSMUSG00000046573.6	Lyrm4	0.446648	0.3106
ENSMUSG00000051978.9	Erich1	0.446648	0.3106
ENSMUSG00000019338.13	Zfp687	0.446768	0.347126
ENSMUSG00000022661.14	Cd200	0.446768	0.347126
ENSMUSG00000026942.13	Traf2	0.446768	0.347126
ENSMUSG00000027257.13	Pacsin3	0.446768	0.347126
ENSMUSG00000038954.14	Supt3	0.446768	0.347126
ENSMUSG00000039316.14	Rftn1	0.446768	0.347126
ENSMUSG00000042015.16	Wdr41	0.446768	0.347126
ENSMUSG00000058558.12	Rpl5	0.447117	0.16517
ENSMUSG00000028069.16	Gpatch4	0.450006	0.248316
ENSMUSG00000005107.13	Slc2a9	0.450445	0.988672
ENSMUSG00000017491.8	Rarb	0.450445	0.988672
ENSMUSG00000020102.15	Slc16a7	0.450445	0.988672
ENSMUSG00000020256.14	Aldh1l2	0.450445	0.988672
ENSMUSG00000020258.15	Glyctk	0.450445	0.988672
ENSMUSG00000020261.15	Slc36a1	0.450445	0.988672
ENSMUSG00000020941.7	Map3k14	0.450445	0.988672
ENSMUSG00000021097.14	Clmn	0.450445	0.988672
ENSMUSG00000021408.14	Ripk1	0.450445	0.988672
ENSMUSG00000021575.15	Ahrr	0.450445	0.988672
ENSMUSG00000023949.6	Tcte1	0.450445	0.988672
ENSMUSG00000025969.15	Nrp2	0.450445	0.988672
ENSMUSG00000028222.2	Calb1	0.450445	0.988672
ENSMUSG00000028980.14	H6pd	0.450445	0.988672
ENSMUSG00000030376.8	Slc8a2	0.450445	0.988672
ENSMUSG00000030518.17	Fam189a1	0.450445	0.988672
ENSMUSG00000030739.18	Myh14	0.450445	0.988672
ENSMUSG00000031390.8	Avpr2	0.450445	0.988672
ENSMUSG00000031734.13	Irx3	0.450445	0.988672
ENSMUSG00000031847.7	1700030J22Rik	0.450445	0.988672
ENSMUSG00000032733.5	Snx33	0.450445	0.988672
ENSMUSG00000035580.10	Kcnh8	0.450445	0.988672
ENSMUSG00000037904.14	Ankrd9	0.450445	0.988672
ENSMUSG00000039126.9	Prune2	0.450445	0.988672
ENSMUSG00000039632.12	Ccdc151	0.450445	0.988672
ENSMUSG00000039683.16	Sdk1	0.450445	0.988672
ENSMUSG00000040146.8	Rgl3	0.450445	0.988672
ENSMUSG00000040147.14	Maob	0.450445	0.988672
ENSMUSG00000040183.13	Ankrd6	0.450445	0.988672
ENSMUSG00000040734.14	Ppp1r13l	0.450445	0.988672
ENSMUSG00000041930.7	Fam222a	0.450445	0.988672
ENSMUSG00000046169.9	Adamts6	0.450445	0.988672
ENSMUSG00000047786.12	Lix1	0.450445	0.988672
ENSMUSG00000048218.5	Amigo2	0.450445	0.988672
ENSMUSG00000048924.13	Ccdc125	0.450445	0.988672
ENSMUSG00000049287.5	Iba57	0.450445	0.988672
ENSMUSG00000049404.7	Rarres1	0.450445	0.988672
ENSMUSG00000049807.16	Arhgap23	0.450445	0.988672
ENSMUSG00000049811.16	Fam161a	0.450445	0.988672
ENSMUSG00000053198.13	Prx	0.450445	0.988672
ENSMUSG00000053334.6	Ficd	0.450445	0.988672
ENSMUSG00000053617.11	Sh3pxd2a	0.450445	0.988672
ENSMUSG00000055069.3	Rab39	0.450445	0.988672
ENSMUSG00000055480.6	Zfp458	0.450445	0.988672
ENSMUSG00000056130.9	Ticam2	0.450445	0.988672
ENSMUSG00000059401.13	Mamld1	0.450445	0.988672
ENSMUSG00000059866.13	Tnip2	0.450445	0.988672
ENSMUSG00000067916.9	Gm13139	0.450445	0.988672
ENSMUSG00000073755.4	5730409E04Rik	0.450445	0.988672
ENSMUSG00000074501.5	Gm5612	0.450445	0.988672
ENSMUSG00000092060.4	Bend4	0.450445	0.988672
ENSMUSG00000093979.7	Gm2237	0.450445	0.988672
ENSMUSG00000094786.1	Gm14403	0.450445	0.988672
ENSMUSG00000094935.1	Gm9726	0.450445	0.988672
ENSMUSG00000109771.1	RP23-316L10.2	0.450445	0.988672
ENSMUSG00000020775.13	Mrpl38	0.450445	0.204805
ENSMUSG00000008496.19	Pou2f2	0.450573	0.61016
ENSMUSG00000020654.15	Adcy3	0.450573	0.61016
ENSMUSG00000021572.8	Cep72	0.450573	0.61016
ENSMUSG00000023892.7	Zfp51	0.450573	0.61016
ENSMUSG00000023923.9	Tbc1d5	0.450573	0.61016
ENSMUSG00000024349.9	Tmem173	0.450573	0.61016
ENSMUSG00000028189.12	Ctbs	0.450573	0.61016
ENSMUSG00000029179.14	Zcchc4	0.450573	0.61016
ENSMUSG00000030051.10	Aplf	0.450573	0.61016
ENSMUSG00000030922.12	Lyrm1	0.450573	0.61016
ENSMUSG00000035356.16	Nfkbiz	0.450573	0.61016
ENSMUSG00000038268.4	Ovca2	0.450573	0.61016
ENSMUSG00000038774.8	Ascc3	0.450573	0.61016
ENSMUSG00000041396.13	Mettl18	0.450573	0.61016
ENSMUSG00000045106.12	Ccdc73	0.450573	0.61016
ENSMUSG00000047409.13	Ctdspl	0.450573	0.61016
ENSMUSG00000060579.12	Fhit	0.450573	0.61016
ENSMUSG00000063887.13	Nlgn1	0.450573	0.61016
ENSMUSG00000071637.5	Cebpd	0.450573	0.61016
ENSMUSG00000074166.7	AW146154	0.450573	0.61016
ENSMUSG00000000149.10	Gna12	0.452868	0.263294
ENSMUSG00000029603.15	Dtx1	0.452868	0.263294
ENSMUSG00000035596.14	Mboat7	0.452868	0.263294
ENSMUSG00000090247.7	Bloc1s1	0.452868	0.263294
ENSMUSG00000002578.15	Ikzf4	0.454989	0.725638
ENSMUSG00000003134.10	Tbc1d8	0.454989	0.725638
ENSMUSG00000004473.10	Clec11a	0.454989	0.725638
ENSMUSG00000007888.15	Crlf1	0.454989	0.725638
ENSMUSG00000015112.15	Slc25a13	0.454989	0.725638
ENSMUSG00000015968.16	Cacna1d	0.454989	0.725638
ENSMUSG00000018659.12	Pnpo	0.454989	0.725638
ENSMUSG00000020280.12	Pus10	0.454989	0.725638
ENSMUSG00000021263.10	Degs2	0.454989	0.725638
ENSMUSG00000022946.8	Dopey2	0.454989	0.725638
ENSMUSG00000023017.9	Asic1	0.454989	0.725638
ENSMUSG00000023947.7	Nfkbie	0.454989	0.725638
ENSMUSG00000024505.15	Dtwd2	0.454989	0.725638
ENSMUSG00000026748.13	Plxdc2	0.454989	0.725638
ENSMUSG00000028550.15	Atg4c	0.454989	0.725638
ENSMUSG00000029735.17	Tpk1	0.454989	0.725638
ENSMUSG00000030887.4	Pdzd9	0.454989	0.725638
ENSMUSG00000031668.14	Eif2ak3	0.454989	0.725638
ENSMUSG00000032724.5	Abtb2	0.454989	0.725638
ENSMUSG00000033060.15	Lmo7	0.454989	0.725638
ENSMUSG00000033906.5	Zdhhc15	0.454989	0.725638
ENSMUSG00000034656.16	Cacna1a	0.454989	0.725638
ENSMUSG00000035678.7	Tnfsf9	0.454989	0.725638
ENSMUSG00000037126.15	Psd	0.454989	0.725638
ENSMUSG00000037151.7	Lrrc20	0.454989	0.725638
ENSMUSG00000037259.15	Dzank1	0.454989	0.725638
ENSMUSG00000038637.15	Lrrc56	0.454989	0.725638
ENSMUSG00000040701.15	Ap1g2	0.454989	0.725638
ENSMUSG00000041605.16	5730559C18Rik	0.454989	0.725638
ENSMUSG00000042104.18	Uggt2	0.454989	0.725638
ENSMUSG00000047767.17	Atg16l2	0.454989	0.725638
ENSMUSG00000053769.5	Lysmd1	0.454989	0.725638
ENSMUSG00000054509.7	Parp4	0.454989	0.725638
ENSMUSG00000054676.15	1600014C10Rik	0.454989	0.725638
ENSMUSG00000054850.4	Smim10l2a	0.454989	0.725638
ENSMUSG00000061615.2	Hist1h2ab	0.454989	0.725638
ENSMUSG00000061894.15	Zscan20	0.454989	0.725638
ENSMUSG00000062874.5	Gm4978	0.454989	0.725638
ENSMUSG00000074829.10	2010315B03Rik	0.454989	0.725638
ENSMUSG00000078185.3	Chml	0.454989	0.725638
ENSMUSG00000000560.9	Gabra2	0.454989	0.417515
ENSMUSG00000001419.17	Mef2d	0.454989	0.417515
ENSMUSG00000003762.13	Adck4	0.454989	0.417515
ENSMUSG00000004698.10	Hdac9	0.454989	0.417515
ENSMUSG00000006127.9	Inpp5k	0.454989	0.417515
ENSMUSG00000018068.13	Ints2	0.454989	0.417515
ENSMUSG00000021782.14	Dlg5	0.454989	0.417515
ENSMUSG00000022270.15	Fam134b	0.454989	0.417515
ENSMUSG00000022791.16	Tnk2	0.454989	0.417515
ENSMUSG00000024142.14	Mlst8	0.454989	0.417515
ENSMUSG00000024983.9	Vti1a	0.454989	0.417515
ENSMUSG00000025142.17	Aspscr1	0.454989	0.417515
ENSMUSG00000028016.9	Ints12	0.454989	0.417515
ENSMUSG00000031398.13	Plxna3	0.454989	0.417515
ENSMUSG00000039428.11	Tmem135	0.454989	0.417515
ENSMUSG00000040363.15	Bcor	0.454989	0.417515
ENSMUSG00000041130.9	Zfp598	0.454989	0.417515
ENSMUSG00000056268.15	Dennd1b	0.454989	0.417515
ENSMUSG00000061458.8	Nol10	0.454989	0.417515
ENSMUSG00000078970.5	Wdr92	0.454989	0.417515
ENSMUSG00000015697.14	Setdb1	0.454989	0.283119
ENSMUSG00000018378.13	Cuedc1	0.454989	0.283119
ENSMUSG00000039886.8	Tmem120a	0.454989	0.283119
ENSMUSG00000042155.3	Klhl23	0.454989	0.283119
ENSMUSG00000048696.10	Mex3d	0.454989	0.283119
ENSMUSG00000020397.15	Med7	0.454989	0.232598
ENSMUSG00000021650.6	Ptcd2	0.454989	0.232598
ENSMUSG00000022009.1	Nufip1	0.454989	0.232598
ENSMUSG00000022634.9	Yaf2	0.454989	0.232598
ENSMUSG00000051316.8	Taf7	0.454989	0.232598
ENSMUSG00000073643.11	Wdfy1	0.454989	0.232598
ENSMUSG00000025940.6	Tmem70	0.454989	0.211064
ENSMUSG00000040006.13	Ginm1	0.454989	0.195123
ENSMUSG00000054226.13	Tprkb	0.454989	0.195123
ENSMUSG00000003865.16	Gys1	0.45838	0.351242
ENSMUSG00000004846.10	Plod3	0.45838	0.351242
ENSMUSG00000004931.10	Apba3	0.45838	0.351242
ENSMUSG00000013419.6	Zfp651	0.45838	0.351242
ENSMUSG00000020359.13	Phykpl	0.45838	0.351242
ENSMUSG00000022394.14	L3mbtl2	0.45838	0.351242
ENSMUSG00000022772.11	Senp5	0.45838	0.351242
ENSMUSG00000024789.12	Jak2	0.45838	0.351242
ENSMUSG00000025531.14	Chm	0.45838	0.351242
ENSMUSG00000032422.17	Snx14	0.45838	0.351242
ENSMUSG00000040022.14	Rab11fip2	0.45838	0.351242
ENSMUSG00000050229.3	Pigm	0.45838	0.351242
ENSMUSG00000020877.11	Scrn2	0.45838	0.3106
ENSMUSG00000025665.16	Rps6ka6	0.45838	0.3106
ENSMUSG00000030643.14	Rab30	0.45838	0.3106
ENSMUSG00000038256.15	Bcl9	0.45838	0.3106
ENSMUSG00000042608.15	Stk40	0.45838	0.3106
ENSMUSG00000043702.9	Pde12	0.45838	0.3106
ENSMUSG00000048439.15	Nupl2	0.45838	0.3106
ENSMUSG00000054074.9	Skida1	0.45838	0.3106
ENSMUSG00000027660.16	Skil	0.460693	0.244511
ENSMUSG00000031078.15	Cttn	0.460693	0.244511
ENSMUSG00000029110.13	Rnf4	0.461736	0.200176
ENSMUSG00000017176.17	Nt5c3b	0.462578	0.218678
ENSMUSG00000032932.14	Hspa13	0.462578	0.218678
ENSMUSG00000061474.11	Mrps36	0.462763	0.129535
ENSMUSG00000032336.17	Nptn	0.46586	0.17815
ENSMUSG00000020952.9	Scfd1	0.467914	0.259974
ENSMUSG00000028436.8	Dcaf12	0.467914	0.259974
ENSMUSG00000029401.8	Rilpl2	0.467914	0.259974
ENSMUSG00000037465.9	Klf10	0.467914	0.259974
ENSMUSG00000056073.14	Grik2	0.467914	0.259974
ENSMUSG00000024120.12	Lrpprc	0.471781	0.206263
ENSMUSG00000035215.8	Lsm7	0.471781	0.206263
ENSMUSG00000004446.12	Bid	0.471906	0.436131
ENSMUSG00000020628.15	Trappc12	0.471906	0.436131
ENSMUSG00000027286.16	Lrrc57	0.471906	0.436131
ENSMUSG00000028179.12	Cth	0.471906	0.436131
ENSMUSG00000032560.13	Dnajc13	0.471906	0.436131
ENSMUSG00000033885.14	Pxk	0.471906	0.436131
ENSMUSG00000035285.6	Nat14	0.471906	0.436131
ENSMUSG00000044465.19	Fam160a2	0.471906	0.436131
ENSMUSG00000045639.14	Zfp629	0.471906	0.436131
ENSMUSG00000046230.9	Vps13a	0.471906	0.436131
ENSMUSG00000048332.13	Lhfp	0.471906	0.436131
ENSMUSG00000049882.9	Vcpkmt	0.471906	0.436131
ENSMUSG00000050619.14	Zscan29	0.471906	0.436131
ENSMUSG00000051169.14	Rpusd3	0.471906	0.436131
ENSMUSG00000057604.9	Lmcd1	0.471906	0.436131
ENSMUSG00000022472.16	Desi1	0.471906	0.17067
ENSMUSG00000003161.15	Sri	0.471906	0.156272
ENSMUSG00000020079.15	Supv3l1	0.473172	0.280853
ENSMUSG00000027605.18	Acss2	0.473172	0.280853
ENSMUSG00000037221.13	Mospd3	0.473172	0.280853
ENSMUSG00000042055.13	Wdr11	0.473172	0.280853
ENSMUSG00000061436.15	Hipk2	0.473172	0.280853
ENSMUSG00000075012.4	Fjx1	0.473172	0.280853
ENSMUSG00000003929.10	Zfp81	0.477343	0.3106
ENSMUSG00000021982.13	Cdadc1	0.477343	0.3106
ENSMUSG00000024212.8	Mllt1	0.477343	0.3106
ENSMUSG00000024422.14	Dhx16	0.477343	0.3106
ENSMUSG00000036285.10	Noa1	0.477343	0.3106
ENSMUSG00000044763.8	Trmt10c	0.477343	0.3106
ENSMUSG00000061313.8	Ddhd2	0.477343	0.3106
ENSMUSG00000079020.9	Slc45a4	0.477343	0.3106
ENSMUSG00000021666.16	Gfm2	0.477769	0.356404
ENSMUSG00000023921.8	Mut	0.477769	0.356404
ENSMUSG00000026640.12	Plxna2	0.477769	0.356404
ENSMUSG00000029047.13	Pex10	0.477769	0.356404
ENSMUSG00000031174.17	Rpgr	0.477769	0.356404
ENSMUSG00000036975.5	Tmem177	0.477769	0.356404
ENSMUSG00000040936.14	Ulk4	0.477769	0.356404
ENSMUSG00000061576.15	Dpp6	0.477769	0.356404
ENSMUSG00000010911.12	Apip	0.478471	0.195123
ENSMUSG00000019809.16	Pex3	0.478471	0.195123
ENSMUSG00000031349.4	Nsdhl	0.478471	0.195123
ENSMUSG00000030609.18	Aen	0.478566	0.240211
ENSMUSG00000030805.14	Stx4a	0.478566	0.240211
ENSMUSG00000036990.13	Otud4	0.478566	0.240211
ENSMUSG00000020894.16	Vamp2	0.479786	0.213739
ENSMUSG00000028955.3	Vamp3	0.479786	0.213739
ENSMUSG00000096199.1	Ptrhd1	0.479786	0.213739
ENSMUSG00000004069.16	Dnaja3	0.486951	0.256152
ENSMUSG00000024535.15	Snx24	0.486951	0.256152
ENSMUSG00000037747.9	Phyhipl	0.489362	0.200976
ENSMUSG00000038286.10	Bphl	0.489362	0.200976
ENSMUSG00000044934.12	Zfp367	0.49003	0.223137
ENSMUSG00000054091.9	1810037I17Rik	0.490755	0.0933694
ENSMUSG00000000538.18	Tom1l2	0.49122	0.462603
ENSMUSG00000015476.6	Prrt1	0.49122	0.462603
ENSMUSG00000019558.14	Slc6a8	0.49122	0.462603
ENSMUSG00000023965.13	Fbxl17	0.49122	0.462603
ENSMUSG00000024383.8	Map3k2	0.49122	0.462603
ENSMUSG00000025956.10	Mettl21a	0.49122	0.462603
ENSMUSG00000027957.13	Slc35a3	0.49122	0.462603
ENSMUSG00000029640.17	Usp12	0.49122	0.462603
ENSMUSG00000030431.8	Tmem238	0.49122	0.462603
ENSMUSG00000030584.14	Dpf1	0.49122	0.462603
ENSMUSG00000031583.13	Wrn	0.49122	0.462603
ENSMUSG00000031709.15	Tbc1d9	0.49122	0.462603
ENSMUSG00000032267.7	Usp28	0.49122	0.462603
ENSMUSG00000033488.11	BC026585	0.49122	0.462603
ENSMUSG00000033671.17	Cep350	0.49122	0.462603
ENSMUSG00000033769.16	Exoc6b	0.49122	0.462603
ENSMUSG00000042659.15	Arrdc4	0.49122	0.462603
ENSMUSG00000061882.12	Ccdc62	0.49122	0.462603
ENSMUSG00000024785.6	Rcl1	0.492774	0.278179
ENSMUSG00000026131.17	Dst	0.492774	0.278179
ENSMUSG00000036622.15	Atp13a2	0.492774	0.278179
ENSMUSG00000040430.18	Pitpnc1	0.492774	0.278179
ENSMUSG00000040649.15	Rimklb	0.492774	0.278179
ENSMUSG00000043987.17	Cep164	0.492774	0.278179
ENSMUSG00000046844.6	Vat1l	0.492774	0.278179
ENSMUSG00000047909.11	Ankrd16	0.492774	0.278179
ENSMUSG00000030447.15	Cyfip1	0.492774	0.175951
ENSMUSG00000047613.10	A430005L14Rik	0.496724	0.189585
ENSMUSG00000006021.5	Kptn	0.497628	0.3106
ENSMUSG00000020589.16	Fam49a	0.497628	0.3106
ENSMUSG00000020668.9	Kif3c	0.497628	0.3106
ENSMUSG00000020697.16	Lig3	0.497628	0.3106
ENSMUSG00000024130.15	Abca3	0.497628	0.3106
ENSMUSG00000025647.16	Shisa5	0.497628	0.3106
ENSMUSG00000031928.14	Mre11a	0.497628	0.3106
ENSMUSG00000038121.6	Fam210a	0.497628	0.3106
ENSMUSG00000038206.13	Fbxo8	0.497628	0.3106
ENSMUSG00000058975.7	Kcnc1	0.497628	0.3106
ENSMUSG00000027255.14	Arfgap2	0.498064	0.235312
ENSMUSG00000013150.15	Gfod2	0.498089	0.363068
ENSMUSG00000022412.12	Mief1	0.498089	0.363068
ENSMUSG00000024201.12	Kdm4b	0.498089	0.363068
ENSMUSG00000025759.11	Mfsd8	0.498089	0.363068
ENSMUSG00000025933.15	Tmem14a	0.498089	0.363068
ENSMUSG00000027583.13	Zbtb46	0.498089	0.363068
ENSMUSG00000035295.10	Wdr38	0.498089	0.363068
ENSMUSG00000037697.18	Ddhd1	0.498089	0.363068
ENSMUSG00000039234.11	Sec24d	0.498089	0.363068
ENSMUSG00000039662.16	Icmt	0.498089	0.363068
ENSMUSG00000070871.10	Ccnyl1	0.498089	0.363068
ENSMUSG00000072966.11	Gprasp2	0.498089	0.363068
ENSMUSG00000074212.7	Dnajb14	0.498089	0.363068
ENSMUSG00000058672.6	Tubb2a	0.498472	0.0850404
ENSMUSG00000060591.9	Ifitm2	0.504871	0.108966
ENSMUSG00000019775.17	Rgs17	0.506582	0.251706
ENSMUSG00000019817.18	Plagl1	0.506582	0.251706
ENSMUSG00000027522.15	Stx16	0.506582	0.251706
ENSMUSG00000029415.4	Sdad1	0.506582	0.251706
ENSMUSG00000033055.10	Ankrd54	0.506582	0.251706
ENSMUSG00000037343.7	Taf2	0.506582	0.251706
ENSMUSG00000038170.15	Pde4dip	0.506582	0.251706
ENSMUSG00000036955.16	Kif1bp	0.508845	0.217491
ENSMUSG00000025421.14	Hdhd2	0.510898	0.170119
ENSMUSG00000002504.14	Slc9a3r2	0.511156	0.503245
ENSMUSG00000003934.5	Efnb3	0.511156	0.503245
ENSMUSG00000022906.15	Parp9	0.511156	0.503245
ENSMUSG00000024525.6	Impa2	0.511156	0.503245
ENSMUSG00000030166.14	Rad52	0.511156	0.503245
ENSMUSG00000034480.18	Diaph2	0.511156	0.503245
ENSMUSG00000037410.13	Tbc1d2b	0.511156	0.503245
ENSMUSG00000037885.18	Stk35	0.511156	0.503245
ENSMUSG00000038346.18	Zfp384	0.511156	0.503245
ENSMUSG00000039157.12	Fam102a	0.511156	0.503245
ENSMUSG00000039474.13	Wfs1	0.511156	0.503245
ENSMUSG00000042632.16	Pla2g6	0.511156	0.503245
ENSMUSG00000043602.5	Zfp3	0.511156	0.503245
ENSMUSG00000044906.4	4930503L19Rik	0.511156	0.503245
ENSMUSG00000049281.15	Scn3b	0.511156	0.503245
ENSMUSG00000051329.13	Nup160	0.511156	0.503245
ENSMUSG00000054843.8	Atrnl1	0.511156	0.503245
ENSMUSG00000055670.14	Zzef1	0.511156	0.503245
ENSMUSG00000070814.15	6330408A02Rik	0.511156	0.503245
ENSMUSG00000096795.4	Zfp433	0.511156	0.503245
ENSMUSG00000003184.15	Irf3	0.513545	0.274976
ENSMUSG00000024182.16	Axin1	0.513545	0.274976
ENSMUSG00000027387.11	Zc3h8	0.513545	0.274976
ENSMUSG00000027811.9	4930579G24Rik	0.513545	0.274976
ENSMUSG00000030272.15	Camk1	0.513545	0.274976
ENSMUSG00000037926.15	Ssh2	0.513545	0.274976
ENSMUSG00000038500.15	Prr3	0.513545	0.274976
ENSMUSG00000040139.14	9430038I01Rik	0.513545	0.274976
ENSMUSG00000083282.2	Ctsf	0.513545	0.274976
ENSMUSG00000039953.13	Clstn1	0.516426	0.161737
ENSMUSG00000000194.13	Gpr107	0.517834	0.202076
ENSMUSG00000045382.6	Cxcr4	0.517834	0.202076
ENSMUSG00000020451.17	Limk2	0.518054	0.22968
ENSMUSG00000022617.14	Chkb	0.518054	0.22968
ENSMUSG00000024431.14	Nr3c1	0.518054	0.22968
ENSMUSG00000039156.19	Stim2	0.518054	0.22968
ENSMUSG00000040621.14	Gemin8	0.518054	0.22968
ENSMUSG00000047454.11	Gphn	0.518054	0.22968
ENSMUSG00000014349.7	Ube2z	0.519028	0.3106
ENSMUSG00000020284.16	1810043G02Rik	0.519028	0.3106
ENSMUSG00000020454.17	Eif4enif1	0.519028	0.3106
ENSMUSG00000026112.7	Coa5	0.519028	0.3106
ENSMUSG00000029312.12	Klhl8	0.519028	0.3106
ENSMUSG00000030301.17	Ccdc91	0.519028	0.3106
ENSMUSG00000030929.17	Eri2	0.519028	0.3106
ENSMUSG00000036057.11	Ptpn23	0.519028	0.3106
ENSMUSG00000041775.7	Mapk1ip1	0.519028	0.3106
ENSMUSG00000051403.9	Ppp1r37	0.519028	0.3106
ENSMUSG00000067889.4	Sptbn2	0.519028	0.3106
ENSMUSG00000031996.16	Aplp2	0.519871	0.140675
ENSMUSG00000015016.7	Acsf3	0.520029	0.372001
ENSMUSG00000021900.10	Btd	0.520029	0.372001
ENSMUSG00000024143.14	Rhoq	0.520029	0.372001
ENSMUSG00000026705.16	Klhl20	0.520029	0.372001
ENSMUSG00000027194.16	Ttc17	0.520029	0.372001
ENSMUSG00000028434.12	Epb41l4b	0.520029	0.372001
ENSMUSG00000030104.9	Edem1	0.520029	0.372001
ENSMUSG00000031028.14	Tub	0.520029	0.372001
ENSMUSG00000037606.18	Osbpl5	0.520029	0.372001
ENSMUSG00000037957.14	Wdr20	0.520029	0.372001
ENSMUSG00000039048.14	Foxred1	0.520029	0.372001
ENSMUSG00000039824.3	Myl6b	0.520029	0.372001
ENSMUSG00000042428.6	Mgat3	0.520029	0.372001
ENSMUSG00000057193.7	Slc44a2	0.520029	0.372001
ENSMUSG00000022629.16	Kif21a	0.520734	0.173097
ENSMUSG00000034403.16	Pja1	0.521116	0.154096
ENSMUSG00000011158.7	Brf1	0.52549	0.18861
ENSMUSG00000018559.16	Ctdnep1	0.52549	0.18861
ENSMUSG00000025068.7	Gsto1	0.52549	0.18861
ENSMUSG00000027397.14	Slc20a1	0.52549	0.18861
ENSMUSG00000026388.15	3110009E18Rik	0.527129	0.24647
ENSMUSG00000033763.14	Mtss1l	0.527129	0.24647
ENSMUSG00000037007.17	Zfp113	0.527129	0.24647
ENSMUSG00000033295.13	Ptprf	0.52905	0.130028
ENSMUSG00000001506.10	Col1a1	0.530061	1.3106
ENSMUSG00000001750.15	Tcirg1	0.530061	1.3106
ENSMUSG00000002012.13	Pnck	0.530061	1.3106
ENSMUSG00000002227.15	Mov10	0.530061	1.3106
ENSMUSG00000003273.14	Car11	0.530061	1.3106
ENSMUSG00000006611.14	Hfe	0.530061	1.3106
ENSMUSG00000006784.14	Ttc25	0.530061	1.3106
ENSMUSG00000008028.15	1700008O03Rik	0.530061	1.3106
ENSMUSG00000010086.17	Rnf112	0.530061	1.3106
ENSMUSG00000016206.6	H2-M3	0.530061	1.3106
ENSMUSG00000016756.16	Cmah	0.530061	1.3106
ENSMUSG00000017740.17	Slc12a5	0.530061	1.3106
ENSMUSG00000020020.7	Usp44	0.530061	1.3106
ENSMUSG00000020268.13	Lyrm7	0.530061	1.3106
ENSMUSG00000020672.13	Sntg2	0.530061	1.3106
ENSMUSG00000020891.11	Alox8	0.530061	1.3106
ENSMUSG00000021209.12	Ppp4r4	0.530061	1.3106
ENSMUSG00000021763.16	BC067074	0.530061	1.3106
ENSMUSG00000021908.9	Gm6768	0.530061	1.3106
ENSMUSG00000022367.7	Has2	0.530061	1.3106
ENSMUSG00000022464.13	Slc38a4	0.530061	1.3106
ENSMUSG00000022623.15	Shank3	0.530061	1.3106
ENSMUSG00000022838.13	Eaf2	0.530061	1.3106
ENSMUSG00000023953.8	Polh	0.530061	1.3106
ENSMUSG00000024087.3	Cyp1b1	0.530061	1.3106
ENSMUSG00000024136.14	Dnase1l2	0.530061	1.3106
ENSMUSG00000024459.18	H2-M5	0.530061	1.3106
ENSMUSG00000025069.14	Gsto2	0.530061	1.3106
ENSMUSG00000025127.15	Gcgr	0.530061	1.3106
ENSMUSG00000025161.16	Slc16a3	0.530061	1.3106
ENSMUSG00000025324.8	Atp10a	0.530061	1.3106
ENSMUSG00000026825.17	Dnm1	0.530061	1.3106
ENSMUSG00000026834.13	Acvr1c	0.530061	1.3106
ENSMUSG00000027204.13	Fbn1	0.530061	1.3106
ENSMUSG00000027820.12	Mme	0.530061	1.3106
ENSMUSG00000027931.12	Npr1	0.530061	1.3106
ENSMUSG00000028555.15	Ttc39a	0.530061	1.3106
ENSMUSG00000029151.14	Slc30a3	0.530061	1.3106
ENSMUSG00000029352.14	Crybb3	0.530061	1.3106
ENSMUSG00000029865.4	Sval1	0.530061	1.3106
ENSMUSG00000029925.13	Tbxas1	0.530061	1.3106
ENSMUSG00000030170.14	Wnt5b	0.530061	1.3106
ENSMUSG00000030351.5	Tspan11	0.530061	1.3106
ENSMUSG00000031659.13	Adcy7	0.530061	1.3106
ENSMUSG00000032355.16	Mlip	0.530061	1.3106
ENSMUSG00000032380.8	Dapk2	0.530061	1.3106
ENSMUSG00000032452.12	Clstn2	0.530061	1.3106
ENSMUSG00000032556.10	Bfsp2	0.530061	1.3106
ENSMUSG00000032577.16	Mapkapk3	0.530061	1.3106
ENSMUSG00000033107.5	Rnf125	0.530061	1.3106
ENSMUSG00000033308.16	Dpyd	0.530061	1.3106
ENSMUSG00000033316.14	Galnt9	0.530061	1.3106
ENSMUSG00000033510.14	Otud7a	0.530061	1.3106
ENSMUSG00000033579.16	Fa2h	0.530061	1.3106
ENSMUSG00000033967.4	Rnf225	0.530061	1.3106
ENSMUSG00000034771.15	Tle2	0.530061	1.3106
ENSMUSG00000034845.5	Plvap	0.530061	1.3106
ENSMUSG00000035208.15	Slfn8	0.530061	1.3106
ENSMUSG00000035228.15	Ccdc106	0.530061	1.3106
ENSMUSG00000035759.3	Bbs10	0.530061	1.3106
ENSMUSG00000036158.12	Prickle1	0.530061	1.3106
ENSMUSG00000036641.8	Ccdc148	0.530061	1.3106
ENSMUSG00000036815.16	Dpp10	0.530061	1.3106
ENSMUSG00000036858.8	Ptcra	0.530061	1.3106
ENSMUSG00000036923.12	Stox1	0.530061	1.3106
ENSMUSG00000036928.14	Stag3	0.530061	1.3106
ENSMUSG00000037224.15	Zfyve28	0.530061	1.3106
ENSMUSG00000038807.18	Rap1gap2	0.530061	1.3106
ENSMUSG00000039252.11	Lgi2	0.530061	1.3106
ENSMUSG00000039410.16	Prdm16	0.530061	1.3106
ENSMUSG00000040694.3	Apobec2	0.530061	1.3106
ENSMUSG00000040751.12	Lat2	0.530061	1.3106
ENSMUSG00000043085.14	Tmem82	0.530061	1.3106
ENSMUSG00000044056.3	Efcab9	0.530061	1.3106
ENSMUSG00000044645.7	Gm7334	0.530061	1.3106
ENSMUSG00000044788.10	Fads6	0.530061	1.3106
ENSMUSG00000045509.5	Gpr150	0.530061	1.3106
ENSMUSG00000045657.3	Pcdhb10	0.530061	1.3106
ENSMUSG00000046110.15	Serinc4	0.530061	1.3106
ENSMUSG00000046178.3	Nxph1	0.530061	1.3106
ENSMUSG00000047228.9	BC048546	0.530061	1.3106
ENSMUSG00000047528.13	Als2cr12	0.530061	1.3106
ENSMUSG00000047565.4	Acot10	0.530061	1.3106
ENSMUSG00000048191.15	Muc6	0.530061	1.3106
ENSMUSG00000048621.3	Gm6377	0.530061	1.3106
ENSMUSG00000048856.8	Slc25a47	0.530061	1.3106
ENSMUSG00000049721.14	Gal3st1	0.530061	1.3106
ENSMUSG00000050272.9	Dscam	0.530061	1.3106
ENSMUSG00000051062.6	Fbll1	0.530061	1.3106
ENSMUSG00000051067.7	Lingo3	0.530061	1.3106
ENSMUSG00000051498.6	Tlr6	0.530061	1.3106
ENSMUSG00000053411.16	Cbx7	0.530061	1.3106
ENSMUSG00000054383.2	Pnma1	0.530061	1.3106
ENSMUSG00000054931.6	Zkscan4	0.530061	1.3106
ENSMUSG00000055214.15	Pld5	0.530061	1.3106
ENSMUSG00000055692.18	Tmem191c	0.530061	1.3106
ENSMUSG00000056553.14	Ptprn2	0.530061	1.3106
ENSMUSG00000060260.13	Pwwp2b	0.530061	1.3106
ENSMUSG00000062980.15	Cped1	0.530061	1.3106
ENSMUSG00000064262.7	Gimap8	0.530061	1.3106
ENSMUSG00000066842.18	Hmcn1	0.530061	1.3106
ENSMUSG00000067242.11	Lgi1	0.530061	1.3106
ENSMUSG00000070803.6	Cited4	0.530061	1.3106
ENSMUSG00000071369.10	Map3k5	0.530061	1.3106
ENSMUSG00000071724.4	Smpd5	0.530061	1.3106
ENSMUSG00000073877.10	Gm13306	0.530061	1.3106
ENSMUSG00000074817.2	Papolb	0.530061	1.3106
ENSMUSG00000078945.10	Naip2	0.530061	1.3106
ENSMUSG00000079162.8	Trim43b	0.530061	1.3106
ENSMUSG00000089809.8	A930011G23Rik	0.530061	1.3106
ENSMUSG00000090206.7	Tepp	0.530061	1.3106
ENSMUSG00000090551.1	A730015C16Rik	0.530061	1.3106
ENSMUSG00000091764.3	Zfp964	0.530061	1.3106
ENSMUSG00000093922.1	Rpl36-ps4	0.530061	1.3106
ENSMUSG00000095193.1	Gm20939	0.530061	1.3106
ENSMUSG00000096968.1	Gm26620	0.530061	1.3106
ENSMUSG00000102697.1	Pcdhac2	0.530061	1.3106
ENSMUSG00000105827.1	Hist2h2bb	0.530061	1.3106
ENSMUSG00000002688.7	Prkd1	0.530061	0.573634
ENSMUSG00000004054.8	Map3k11	0.530061	0.573634
ENSMUSG00000005983.15	1700037C18Rik	0.530061	0.573634
ENSMUSG00000008999.7	Bmp7	0.530061	0.573634
ENSMUSG00000013367.5	Iglon5	0.530061	0.573634
ENSMUSG00000021198.16	Unc79	0.530061	0.573634
ENSMUSG00000022176.11	Rem2	0.530061	0.573634
ENSMUSG00000022401.11	Xpnpep3	0.530061	0.573634
ENSMUSG00000026544.6	Dusp23	0.530061	0.573634
ENSMUSG00000028518.8	Prkaa2	0.530061	0.573634
ENSMUSG00000033361.13	Prrg3	0.530061	0.573634
ENSMUSG00000035722.15	Abca7	0.530061	0.573634
ENSMUSG00000036834.16	Plch1	0.530061	0.573634
ENSMUSG00000039578.16	Ccser1	0.530061	0.573634
ENSMUSG00000039670.2	Oxld1	0.530061	0.573634
ENSMUSG00000043372.12	Hexim2	0.530061	0.573634
ENSMUSG00000044229.8	Nxpe4	0.530061	0.573634
ENSMUSG00000049858.7	Suox	0.530061	0.573634
ENSMUSG00000051111.15	Sv2c	0.530061	0.573634
ENSMUSG00000052981.5	Ube2ql1	0.530061	0.573634
ENSMUSG00000057766.13	Ankrd29	0.530061	0.573634
ENSMUSG00000067369.12	Trmt2b	0.530061	0.573634
ENSMUSG00000069265.2	Hist1h3a	0.530061	0.573634
ENSMUSG00000078898.9	Gm4723	0.530061	0.573634
ENSMUSG00000079471.4	Gm7325	0.530061	0.573634
ENSMUSG00000091474.2	2610021A01Rik	0.530061	0.573634
ENSMUSG00000002319.15	Ipo4	0.530061	0.271072
ENSMUSG00000003731.13	Kpna6	0.530061	0.271072
ENSMUSG00000022685.8	Parn	0.530061	0.271072
ENSMUSG00000022686.14	B3gnt5	0.530061	0.271072
ENSMUSG00000029392.12	Rilpl1	0.530061	0.271072
ENSMUSG00000031239.5	Itm2a	0.530061	0.271072
ENSMUSG00000033752.7	Mnd1	0.530061	0.271072
ENSMUSG00000035495.15	Tstd2	0.530061	0.271072
ENSMUSG00000038593.18	Tctn1	0.530061	0.271072
ENSMUSG00000038605.11	Samd10	0.530061	0.271072
ENSMUSG00000040043.15	Rbms2	0.530061	0.271072
ENSMUSG00000041720.12	Pi4ka	0.530061	0.271072
ENSMUSG00000027774.16	Gfm1	0.530061	0.195123
ENSMUSG00000031065.14	Cdk16	0.530061	0.195123
ENSMUSG00000002332.15	Dhrs1	0.530061	0.155322
ENSMUSG00000001100.10	Poldip2	0.530061	0.13475
ENSMUSG00000019146.2	Cacng2	0.530061	0.13475
ENSMUSG00000019960.7	Dusp6	0.531401	0.223137
ENSMUSG00000018921.11	Pelp1	0.532786	0.16621
ENSMUSG00000028899.11	Taf12	0.532786	0.16621
ENSMUSG00000034126.4	Pomt2	0.535532	0.3106
ENSMUSG00000040506.16	Ambra1	0.535532	0.3106
ENSMUSG00000044328.13	Trp53i13	0.535532	0.3106
ENSMUSG00000054874.12	Pcnx3	0.535532	0.3106
ENSMUSG00000055116.8	Arntl	0.535532	0.3106
ENSMUSG00000005102.13	Eif2ak4	0.53686	0.384601
ENSMUSG00000006526.11	Tmem110	0.53686	0.384601
ENSMUSG00000022064.9	Pibf1	0.53686	0.384601
ENSMUSG00000022178.10	Ajuba	0.53686	0.384601
ENSMUSG00000024301.9	Kifc5b	0.53686	0.384601
ENSMUSG00000026932.14	Nacc2	0.53686	0.384601
ENSMUSG00000027293.13	Ehd4	0.53686	0.384601
ENSMUSG00000027340.15	Slc23a2	0.53686	0.384601
ENSMUSG00000027508.15	Pag1	0.53686	0.384601
ENSMUSG00000028687.17	Mutyh	0.53686	0.384601
ENSMUSG00000028962.14	Slc4a2	0.53686	0.384601
ENSMUSG00000029060.17	Mib2	0.53686	0.384601
ENSMUSG00000029471.13	Camkk2	0.53686	0.384601
ENSMUSG00000030780.15	BC017158	0.53686	0.384601
ENSMUSG00000031148.14	Gpkow	0.53686	0.384601
ENSMUSG00000033707.8	Lrrc24	0.53686	0.384601
ENSMUSG00000034040.16	Wbscr17	0.53686	0.384601
ENSMUSG00000035572.16	Dcaf10	0.53686	0.384601
ENSMUSG00000037646.9	Vps13b	0.53686	0.384601
ENSMUSG00000049553.11	Polr1a	0.53686	0.384601
ENSMUSG00000050174.15	Nudt6	0.53686	0.384601
ENSMUSG00000054893.15	Zfp667	0.53686	0.384601
ENSMUSG00000055430.4	Nap1l5	0.53686	0.384601
ENSMUSG00000063146.11	Clip2	0.53686	0.384601
ENSMUSG00000071267.11	Zfp942	0.53686	0.384601
ENSMUSG00000094886.1	Gm10784	0.53686	0.384601
ENSMUSG00000023883.13	Phf10	0.537078	0.181317
ENSMUSG00000031540.13	Kat6a	0.537078	0.181317
ENSMUSG00000002900.15	Lamb1	0.539174	0.725638
ENSMUSG00000004415.15	Col26a1	0.539174	0.725638
ENSMUSG00000015599.8	Ttbk1	0.539174	0.725638
ENSMUSG00000018899.16	Irf1	0.539174	0.725638
ENSMUSG00000019080.7	Mfsd3	0.539174	0.725638
ENSMUSG00000020014.15	Cfap54	0.539174	0.725638
ENSMUSG00000020085.15	Aifm2	0.539174	0.725638
ENSMUSG00000020604.13	Arsg	0.539174	0.725638
ENSMUSG00000021234.9	Fam161b	0.539174	0.725638
ENSMUSG00000021991.8	Cacna2d3	0.539174	0.725638
ENSMUSG00000022558.15	Mroh1	0.539174	0.725638
ENSMUSG00000024354.11	Slc23a1	0.539174	0.725638
ENSMUSG00000027985.14	Lef1	0.539174	0.725638
ENSMUSG00000028051.10	Hcn3	0.539174	0.725638
ENSMUSG00000028100.11	Nudt17	0.539174	0.725638
ENSMUSG00000028909.17	Ptpru	0.539174	0.725638
ENSMUSG00000031433.15	Rbm41	0.539174	0.725638
ENSMUSG00000033949.11	Trim36	0.539174	0.725638
ENSMUSG00000035547.14	Capn5	0.539174	0.725638
ENSMUSG00000036833.16	Pnpla7	0.539174	0.725638
ENSMUSG00000037347.7	Chst7	0.539174	0.725638
ENSMUSG00000038168.5	P3h2	0.539174	0.725638
ENSMUSG00000041390.18	Mdfic	0.539174	0.725638
ENSMUSG00000043639.14	Rbm20	0.539174	0.725638
ENSMUSG00000045083.14	Lingo2	0.539174	0.725638
ENSMUSG00000048445.6	Ccdc57	0.539174	0.725638
ENSMUSG00000048583.16	Igf2	0.539174	0.725638
ENSMUSG00000049551.2	Fzd9	0.539174	0.725638
ENSMUSG00000053129.5	Gsx1	0.539174	0.725638
ENSMUSG00000055862.6	Izumo4	0.539174	0.725638
ENSMUSG00000055866.9	Per2	0.539174	0.725638
ENSMUSG00000056666.13	Retsat	0.539174	0.725638
ENSMUSG00000060519.11	Tor3a	0.539174	0.725638
ENSMUSG00000064141.14	Zfp69	0.539174	0.725638
ENSMUSG00000066800.11	Rnasel	0.539174	0.725638
ENSMUSG00000069170.13	Adgrv1	0.539174	0.725638
ENSMUSG00000071553.10	Cpa2	0.539174	0.725638
ENSMUSG00000079450.11	Cldn34c1	0.539174	0.725638
ENSMUSG00000091277.1	Gm1818	0.539174	0.725638
ENSMUSG00000094626.1	Cecr6	0.539174	0.725638
ENSMUSG00000096687.7	Mfsd4b4	0.539174	0.725638
ENSMUSG00000001082.12	Mfsd10	0.539174	0.240211
ENSMUSG00000001918.17	Slc1a5	0.539174	0.240211
ENSMUSG00000002342.17	Tmem161a	0.539174	0.240211
ENSMUSG00000013646.17	Sh3bp5l	0.539174	0.240211
ENSMUSG00000021891.7	Mettl6	0.539174	0.240211
ENSMUSG00000028102.15	Pex11b	0.539174	0.240211
ENSMUSG00000036435.13	Exoc1	0.539174	0.240211
ENSMUSG00000038280.12	Ostm1	0.539174	0.240211
ENSMUSG00000038335.13	Tsr1	0.539174	0.240211
ENSMUSG00000022313.10	Utp23	0.539174	0.203685
ENSMUSG00000022814.6	Umps	0.542721	0.169244
ENSMUSG00000042331.13	Specc1	0.542721	0.169244
ENSMUSG00000038014.7	Fam120a	0.548612	0.140675
ENSMUSG00000021003.9	Galc	0.548798	0.187218
ENSMUSG00000021819.10	Zswim8	0.55038	0.266206
ENSMUSG00000027259.15	Adal	0.55038	0.266206
ENSMUSG00000036879.15	Phkb	0.55038	0.266206
ENSMUSG00000042211.6	Fbxo38	0.55038	0.266206
ENSMUSG00000046139.7	Patl1	0.55038	0.266206
ENSMUSG00000062931.15	Zfp938	0.55038	0.266206
ENSMUSG00000022771.15	Ppil2	0.55038	0.158597
ENSMUSG00000023452.18	Pisd	0.55038	0.158597
ENSMUSG00000031485.15	Prosc	0.551762	0.215443
ENSMUSG00000042249.11	Adrbk2	0.551762	0.215443
ENSMUSG00000044252.17	Osbpl1a	0.551762	0.215443
ENSMUSG00000056153.14	Socs6	0.551762	0.215443
ENSMUSG00000056493.9	Foxk1	0.551762	0.215443
ENSMUSG00000048271.14	Rbm33	0.557437	0.173097
ENSMUSG00000053646.13	Plxnb1	0.557437	0.173097
ENSMUSG00000055373.8	Fut9	0.558016	0.113299
ENSMUSG00000024726.9	Carnmt1	0.55924	0.127378
ENSMUSG00000002396.8	Ocel1	0.559244	0.3106
ENSMUSG00000005672.12	Kit	0.559244	0.3106
ENSMUSG00000020807.14	4933427D14Rik	0.559244	0.3106
ENSMUSG00000022867.9	Usp25	0.559244	0.3106
ENSMUSG00000024781.15	Lipa	0.559244	0.3106
ENSMUSG00000025937.6	Lactb2	0.559244	0.3106
ENSMUSG00000026433.13	Rab29	0.559244	0.3106
ENSMUSG00000026492.11	Tfb2m	0.559244	0.3106
ENSMUSG00000027305.9	Ndufaf1	0.559244	0.3106
ENSMUSG00000028641.16	P3h1	0.559244	0.3106
ENSMUSG00000030534.13	Vps33b	0.559244	0.3106
ENSMUSG00000035545.13	Leng8	0.559244	0.3106
ENSMUSG00000036073.17	Galt	0.559244	0.3106
ENSMUSG00000037148.8	Arhgap10	0.559244	0.3106
ENSMUSG00000037434.7	Slc30a1	0.559244	0.3106
ENSMUSG00000048142.9	Nat8l	0.559244	0.3106
ENSMUSG00000050132.13	Sarm1	0.559244	0.3106
ENSMUSG00000022208.11	Jph4	0.561973	0.403709
ENSMUSG00000022580.12	Rhpn1	0.561973	0.403709
ENSMUSG00000023411.11	Nfatc4	0.561973	0.403709
ENSMUSG00000026836.15	Acvr1	0.561973	0.403709
ENSMUSG00000028807.2	Zbtb8a	0.561973	0.403709
ENSMUSG00000030350.8	Prmt8	0.561973	0.403709
ENSMUSG00000030598.15	Fbxo17	0.561973	0.403709
ENSMUSG00000031295.13	Phka2	0.561973	0.403709
ENSMUSG00000031442.20	Mcf2l	0.561973	0.403709
ENSMUSG00000032327.14	Stra6	0.561973	0.403709
ENSMUSG00000033147.16	Slc22a15	0.561973	0.403709
ENSMUSG00000033233.17	Trim45	0.561973	0.403709
ENSMUSG00000034867.16	Ankrd27	0.561973	0.403709
ENSMUSG00000038331.15	Satb2	0.561973	0.403709
ENSMUSG00000042213.15	Zfand4	0.561973	0.403709
ENSMUSG00000046157.13	Tmem229b	0.561973	0.403709
ENSMUSG00000046556.6	Zfp319	0.561973	0.403709
ENSMUSG00000048264.15	Dip2c	0.561973	0.403709
ENSMUSG00000055725.11	Paqr3	0.561973	0.403709
ENSMUSG00000058586.11	Serhl	0.561973	0.403709
ENSMUSG00000059857.15	Ntng1	0.561973	0.403709
ENSMUSG00000062110.14	Scfd2	0.561973	0.403709
ENSMUSG00000078786.9	BC024978	0.561973	0.403709
ENSMUSG00000002820.5	Atg4d	0.561973	0.195123
ENSMUSG00000005374.13	Tbl2	0.561973	0.195123
ENSMUSG00000023966.8	Rsph9	0.561973	0.195123
ENSMUSG00000030245.10	Golt1b	0.561973	0.195123
ENSMUSG00000031021.13	Tmem9b	0.561973	0.140675
ENSMUSG00000036442.7	Thap11	0.561973	0.140675
ENSMUSG00000063253.10	Scoc	0.561973	0.121566
ENSMUSG00000024588.8	Fech	0.563243	0.232598
ENSMUSG00000032870.8	Smap2	0.563243	0.232598
ENSMUSG00000040365.14	Trim41	0.563243	0.232598
ENSMUSG00000054793.8	Cadm4	0.566943	0.133062
ENSMUSG00000021621.15	Zcchc9	0.570495	0.150135
ENSMUSG00000062762.15	Ei24	0.570495	0.150135
ENSMUSG00000021785.7	Ngly1	0.570659	0.17815
ENSMUSG00000029591.14	Ung	0.572498	0.126176
ENSMUSG00000045854.4	Lyrm2	0.572498	0.126176
ENSMUSG00000060923.5	Acyp2	0.575281	0.106728
ENSMUSG00000014177.10	Tvp23b	0.576235	0.206263
ENSMUSG00000026270.11	Capn10	0.576235	0.206263
ENSMUSG00000031202.5	Rab39b	0.576235	0.206263
ENSMUSG00000043065.12	Spice1	0.576235	0.206263
ENSMUSG00000066892.13	Fbxl12	0.576235	0.206263
ENSMUSG00000010048.10	Ifrd2	0.57629	0.259974
ENSMUSG00000011832.15	Evi5l	0.57629	0.259974
ENSMUSG00000020300.14	Cpeb4	0.57629	0.259974
ENSMUSG00000020718.12	Polg2	0.57629	0.259974
ENSMUSG00000021222.8	Dcaf4	0.57629	0.259974
ENSMUSG00000024787.13	Snx15	0.57629	0.259974
ENSMUSG00000025656.17	Arhgef9	0.57629	0.259974
ENSMUSG00000025962.15	Fastkd2	0.57629	0.259974
ENSMUSG00000026319.13	2310035C23Rik	0.57629	0.259974
ENSMUSG00000028706.14	Nsun4	0.57629	0.259974
ENSMUSG00000032997.16	Chpf	0.57629	0.259974
ENSMUSG00000033454.6	Zbtb1	0.57629	0.259974
ENSMUSG00000042770.8	Hebp1	0.57629	0.259974
ENSMUSG00000046711.15	Hmga1	0.57629	0.259974
ENSMUSG00000055024.12	Ep300	0.57629	0.259974
ENSMUSG00000061353.11	Cxcl12	0.57629	0.259974
ENSMUSG00000090110.8	Cmc4	0.57629	0.259974
ENSMUSG00000031428.11	Zcchc18	0.576483	0.119917
ENSMUSG00000028221.3	Tmem55a	0.578279	0.163759
ENSMUSG00000006585.2	Cdt1	0.581492	0.114203
ENSMUSG00000016559.14	H3f3b	0.58207	0.0100213
ENSMUSG00000026740.12	Dnajc1	0.582279	0.132263
ENSMUSG00000000915.15	Hip1r	0.5862	0.185069
ENSMUSG00000039069.19	Mtg2	0.5862	0.185069
ENSMUSG00000049929.7	Lpar4	0.5862	0.185069
ENSMUSG00000013997.10	Nit1	0.5862	0.151401
ENSMUSG00000024941.8	Scyl1	0.5862	0.151401
ENSMUSG00000041958.10	Pigs	0.5862	0.151401
ENSMUSG00000039770.5	Ypel5	0.587911	0.124734
ENSMUSG00000005225.15	Plekha8	0.588336	0.3106
ENSMUSG00000006191.17	Cdkal1	0.588336	0.3106
ENSMUSG00000020121.15	Srgap1	0.588336	0.3106
ENSMUSG00000020827.18	Mink1	0.588336	0.3106
ENSMUSG00000021884.17	Hacl1	0.588336	0.3106
ENSMUSG00000022498.16	Txndc11	0.588336	0.3106
ENSMUSG00000030806.6	Stx1b	0.588336	0.3106
ENSMUSG00000032220.9	Myo1e	0.588336	0.3106
ENSMUSG00000033883.11	D3Ertd254e	0.588336	0.3106
ENSMUSG00000038279.10	Nop2	0.588336	0.3106
ENSMUSG00000046567.9	4930430F08Rik	0.588336	0.3106
ENSMUSG00000051811.14	Cox6b2	0.588336	0.3106
ENSMUSG00000052934.13	Fbxo31	0.588336	0.3106
ENSMUSG00000061533.15	Cep128	0.588336	0.3106
ENSMUSG00000062646.12	Ganc	0.588336	0.3106
ENSMUSG00000068134.13	Zfp120	0.588336	0.3106
ENSMUSG00000046598.14	Bdh1	0.588336	0.0914316
ENSMUSG00000021510.10	Zfp729a	0.590526	0.223137
ENSMUSG00000022704.15	Qtrtd1	0.590526	0.223137
ENSMUSG00000034673.14	Pbx2	0.590526	0.223137
ENSMUSG00000034748.16	Sirt6	0.590526	0.223137
ENSMUSG00000052557.11	Gan	0.590526	0.223137
ENSMUSG00000063663.11	Brwd3	0.590526	0.223137
ENSMUSG00000027951.16	Adar	0.591956	0.140675
ENSMUSG00000040111.14	Gramd1b	0.591956	0.117955
ENSMUSG00000003752.9	Itpkc	0.593494	0.436131
ENSMUSG00000004383.17	Large	0.593494	0.436131
ENSMUSG00000005057.13	Sh2b2	0.593494	0.436131
ENSMUSG00000023800.14	Tiam2	0.593494	0.436131
ENSMUSG00000026880.11	Stom	0.593494	0.436131
ENSMUSG00000028952.12	Zbtb48	0.593494	0.436131
ENSMUSG00000029480.13	Dhx37	0.593494	0.436131
ENSMUSG00000031520.6	Vegfc	0.593494	0.436131
ENSMUSG00000034265.7	Zdhhc14	0.593494	0.436131
ENSMUSG00000038022.11	Fam188b	0.593494	0.436131
ENSMUSG00000038132.5	Rbm24	0.593494	0.436131
ENSMUSG00000039958.17	Mettl20	0.593494	0.436131
ENSMUSG00000040035.14	Disp2	0.593494	0.436131
ENSMUSG00000040451.17	Sgms1	0.593494	0.436131
ENSMUSG00000048281.8	Dleu7	0.593494	0.436131
ENSMUSG00000050248.11	Evc2	0.593494	0.436131
ENSMUSG00000064030.14	Pym1	0.593494	0.436131
ENSMUSG00000067150.5	Xpo5	0.593494	0.436131
ENSMUSG00000069622.4	Gm10273	0.593494	0.436131
ENSMUSG00000070002.7	Ell	0.593494	0.436131
ENSMUSG00000087385.8	AA415398	0.593494	0.436131
ENSMUSG00000020868.15	Xylt2	0.593494	0.167642
ENSMUSG00000021314.11	Amph	0.593494	0.167642
ENSMUSG00000024190.6	Dusp1	0.593494	0.167642
ENSMUSG00000028378.6	Ptgr1	0.593494	0.167642
ENSMUSG00000035011.15	Zbtb7a	0.593494	0.167642
ENSMUSG00000040339.10	Fam102b	0.593494	0.167642
ENSMUSG00000042439.12	Zfp532	0.593494	0.167642
ENSMUSG00000052798.12	Nup107	0.593494	0.167642
ENSMUSG00000062031.13	Athl1	0.593494	0.167642
ENSMUSG00000069769.13	Msi2	0.593494	0.0641622
ENSMUSG00000028431.11	Ikbkap	0.596716	0.131276
ENSMUSG00000024006.16	Stk38	0.599991	0.106242
ENSMUSG00000026031.15	Cflar	0.601186	0.195123
ENSMUSG00000027357.16	Crls1	0.601186	0.195123
ENSMUSG00000027999.15	Pla2g12a	0.601186	0.195123
ENSMUSG00000032501.8	Trib1	0.601186	0.195123
ENSMUSG00000036334.12	Igsf10	0.601186	0.195123
ENSMUSG00000066643.12	Wdr35	0.601186	0.195123
ENSMUSG00000078153.3	Psme2b	0.601186	0.153059
ENSMUSG00000079317.10	Trappc2	0.601186	0.153059
ENSMUSG00000051319.6	1500011K16Rik	0.601929	0.0882077
ENSMUSG00000021928.8	Ebpl	0.602135	0.122973
ENSMUSG00000025245.13	Lztfl1	0.602135	0.122973
ENSMUSG00000026426.10	Arl8a	0.602135	0.122973
ENSMUSG00000001323.17	Srr	0.605259	0.251706
ENSMUSG00000018012.11	Rac3	0.605259	0.251706
ENSMUSG00000024960.8	Plcb3	0.605259	0.251706
ENSMUSG00000026172.12	Bcs1l	0.605259	0.251706
ENSMUSG00000027652.15	Ralgapb	0.605259	0.251706
ENSMUSG00000028439.14	Fam219a	0.605259	0.251706
ENSMUSG00000028958.14	Tmub1	0.605259	0.251706
ENSMUSG00000030393.8	Zik1	0.605259	0.251706
ENSMUSG00000031539.6	Ap3m2	0.605259	0.251706
ENSMUSG00000037031.9	Tspan15	0.605259	0.251706
ENSMUSG00000044288.6	Cnr1	0.605259	0.251706
ENSMUSG00000044340.7	Phlpp1	0.605259	0.251706
ENSMUSG00000061455.13	Stx17	0.605259	0.251706
ENSMUSG00000068663.13	Clec16a	0.605259	0.251706
ENSMUSG00000020811.16	Wscd1	0.606922	0.115584
ENSMUSG00000036402.13	Gng12	0.607101	0.0964753
ENSMUSG00000025036.6	Sfxn2	0.607491	0.140675
ENSMUSG00000035202.7	Lars2	0.607491	0.140675
ENSMUSG00000013275.9	Slc41a1	0.610659	0.173097
ENSMUSG00000022253.14	Nadk2	0.610659	0.173097
ENSMUSG00000025534.17	Gusb	0.610659	0.173097
ENSMUSG00000038546.8	Ranbp9	0.610659	0.173097
ENSMUSG00000047215.14	Rpl9	0.610659	0.173097
ENSMUSG00000021707.4	Dhfr	0.610659	0.0921766
ENSMUSG00000022136.7	Dnajc3	0.611531	0.108966
ENSMUSG00000031425.15	Plp1	0.611531	0.108966
ENSMUSG00000005899.12	Smpd4	0.61401	0.130028
ENSMUSG00000021140.8	Pcnx	0.619388	0.211064
ENSMUSG00000022453.7	Naga	0.619388	0.211064
ENSMUSG00000027424.11	Mgme1	0.619388	0.211064
ENSMUSG00000031365.13	Zfp275	0.619388	0.211064
ENSMUSG00000039055.4	Eme1	0.619388	0.211064
ENSMUSG00000040721.9	Zfhx2	0.619388	0.211064
ENSMUSG00000056458.16	Mok	0.619388	0.211064
ENSMUSG00000021112.8	Mpp5	0.619388	0.155322
ENSMUSG00000030678.7	Maz	0.619388	0.155322
ENSMUSG00000037049.9	Smpd1	0.619388	0.155322
ENSMUSG00000038371.15	Sbf2	0.619388	0.155322
ENSMUSG00000046314.15	Stxbp6	0.619388	0.155322
ENSMUSG00000063808.14	Gpatch1	0.619388	0.155322
ENSMUSG00000002459.17	Rgs20	0.619388	0.120776
ENSMUSG00000024812.9	Tjp2	0.619388	0.120776
ENSMUSG00000026466.16	Tor1aip1	0.619388	0.120776
ENSMUSG00000020044.13	Timp3	0.620406	0.0688423
ENSMUSG00000004637.15	Wwox	0.620954	0.3106
ENSMUSG00000020220.16	Vps13d	0.620954	0.3106
ENSMUSG00000021902.6	Phf7	0.620954	0.3106
ENSMUSG00000022545.13	Ercc4	0.620954	0.3106
ENSMUSG00000022844.7	Pdia5	0.620954	0.3106
ENSMUSG00000023009.14	Nckap5l	0.620954	0.3106
ENSMUSG00000027086.16	Fastkd1	0.620954	0.3106
ENSMUSG00000027276.7	Jag1	0.620954	0.3106
ENSMUSG00000027860.15	Vangl1	0.620954	0.3106
ENSMUSG00000028358.15	Zfp618	0.620954	0.3106
ENSMUSG00000029162.15	Khk	0.620954	0.3106
ENSMUSG00000032344.17	Mb21d1	0.620954	0.3106
ENSMUSG00000034780.6	B3galt1	0.620954	0.3106
ENSMUSG00000037001.10	Zfp39	0.620954	0.3106
ENSMUSG00000039789.7	Zfp597	0.620954	0.3106
ENSMUSG00000040212.12	Emp3	0.620954	0.3106
ENSMUSG00000041774.14	Ydjc	0.620954	0.3106
ENSMUSG00000044348.14	Slc25a53	0.620954	0.3106
ENSMUSG00000055991.15	Zkscan5	0.620954	0.3106
ENSMUSG00000057554.13	Lgals8	0.620954	0.3106
ENSMUSG00000066440.4	Zfyve26	0.620954	0.3106
ENSMUSG00000070527.3	Mkrn3	0.620954	0.3106
ENSMUSG00000071073.4	Lrrc73	0.620954	0.3106
ENSMUSG00000074582.10	Arfgef2	0.620954	0.3106
ENSMUSG00000075271.4	Ttc30a1	0.620954	0.3106
ENSMUSG00000031924.3	Cyb5b	0.622514	0.0926951
ENSMUSG00000015247.10	Nipsnap3b	0.623192	0.112661
ENSMUSG00000020271.17	Fbxw11	0.623192	0.112661
ENSMUSG00000037339.17	Fam53a	0.623192	0.112661
ENSMUSG00000038145.16	Snrk	0.623192	0.112661
ENSMUSG00000039952.15	Dag1	0.624751	0.0749718
ENSMUSG00000024533.15	Spire1	0.624979	0.140675
ENSMUSG00000025511.14	Tspan4	0.624979	0.140675
ENSMUSG00000043131.14	Mob1a	0.624979	0.140675
ENSMUSG00000072694.7	1500011B03Rik	0.625971	0.0882077
ENSMUSG00000022240.9	Ctnnd2	0.628159	0.105486
ENSMUSG00000021027.15	Ralgapa1	0.629154	0.181317
ENSMUSG00000021972.14	Hmbox1	0.629154	0.181317
ENSMUSG00000024118.13	1600002H07Rik	0.629154	0.181317
ENSMUSG00000029916.11	Agk	0.629154	0.181317
ENSMUSG00000031227.8	Magee1	0.629154	0.181317
ENSMUSG00000031792.14	Usb1	0.629154	0.181317
ENSMUSG00000053333.15	Dis3l2	0.629154	0.181317
ENSMUSG00000029440.15	Psmd9	0.62919	0.0840916
ENSMUSG00000000247.11	Lhx2	0.630094	0.503245
ENSMUSG00000006435.15	Neurl1a	0.630094	0.503245
ENSMUSG00000011171.11	Vipr2	0.630094	0.503245
ENSMUSG00000018604.18	Tbx3	0.630094	0.503245
ENSMUSG00000018774.13	Cd68	0.630094	0.503245
ENSMUSG00000022419.15	Deptor	0.630094	0.503245
ENSMUSG00000022840.8	Adcy5	0.630094	0.503245
ENSMUSG00000025085.16	Ablim1	0.630094	0.503245
ENSMUSG00000025262.8	Fam120c	0.630094	0.503245
ENSMUSG00000026489.13	Adck3	0.630094	0.503245
ENSMUSG00000026527.13	Rgs7	0.630094	0.503245
ENSMUSG00000026956.15	Uap1l1	0.630094	0.503245
ENSMUSG00000028845.15	Tekt2	0.630094	0.503245
ENSMUSG00000029759.9	Pon3	0.630094	0.503245
ENSMUSG00000031775.4	Pllp	0.630094	0.503245
ENSMUSG00000033855.15	Ston1	0.630094	0.503245
ENSMUSG00000035640.18	Cbarp	0.630094	0.503245
ENSMUSG00000037375.16	Hhat	0.630094	0.503245
ENSMUSG00000037447.16	Arid5a	0.630094	0.503245
ENSMUSG00000037617.11	Spag1	0.630094	0.503245
ENSMUSG00000038302.14	Lace1	0.630094	0.503245
ENSMUSG00000038580.13	Sct	0.630094	0.503245
ENSMUSG00000039787.13	Cercam	0.630094	0.503245
ENSMUSG00000040624.17	Plekhg1	0.630094	0.503245
ENSMUSG00000040710.10	St8sia4	0.630094	0.503245
ENSMUSG00000041308.5	Sntb2	0.630094	0.503245
ENSMUSG00000042662.16	Dusp15	0.630094	0.503245
ENSMUSG00000044968.16	Napepld	0.630094	0.503245
ENSMUSG00000050945.7	Zfp438	0.630094	0.503245
ENSMUSG00000052031.7	Tagap1	0.630094	0.503245
ENSMUSG00000052544.9	St6galnac3	0.630094	0.503245
ENSMUSG00000053226.6	Dand5	0.630094	0.503245
ENSMUSG00000059003.12	Grin2a	0.630094	0.503245
ENSMUSG00000059991.7	Nptx2	0.630094	0.503245
ENSMUSG00000062760.10	1810041L15Rik	0.630094	0.503245
ENSMUSG00000063600.14	Egfem1	0.630094	0.503245
ENSMUSG00000063952.15	Brpf3	0.630094	0.503245
ENSMUSG00000064168.4	Hist1h2bh	0.630094	0.503245
ENSMUSG00000067212.8	H2-T23	0.630094	0.503245
ENSMUSG00000069072.9	Slc7a14	0.630094	0.503245
ENSMUSG00000071661.6	Zbtb3	0.630094	0.503245
ENSMUSG00000078435.5	AU041133	0.630094	0.503245
ENSMUSG00000079330.8	Lemd1	0.630094	0.503245
ENSMUSG00000094649.1	Gm7102	0.630094	0.503245
ENSMUSG00000022415.12	Syngr1	0.630094	0.128397
ENSMUSG00000028277.13	Ube2j1	0.630094	0.128397
ENSMUSG00000036093.7	Arl5a	0.630094	0.128397
ENSMUSG00000050565.16	Tor1aip2	0.630094	0.128397
ENSMUSG00000051730.15	Mettl5	0.630094	0.128397
ENSMUSG00000020156.16	Mum1	0.630094	0.099096
ENSMUSG00000005873.5	Reep5	0.630094	0.0573847
ENSMUSG00000032067.5	Pts	0.634708	0.117955
ENSMUSG00000021890.5	Eaf1	0.635459	0.240211
ENSMUSG00000025417.7	Pip4k2c	0.635459	0.240211
ENSMUSG00000026773.19	Pfkfb3	0.635459	0.240211
ENSMUSG00000026924.17	Sec16a	0.635459	0.240211
ENSMUSG00000029804.16	Herc3	0.635459	0.240211
ENSMUSG00000033773.14	Rpap2	0.635459	0.240211
ENSMUSG00000035504.16	Reep6	0.635459	0.240211
ENSMUSG00000036564.16	Ndrg4	0.635459	0.240211
ENSMUSG00000038742.6	Angptl6	0.635459	0.240211
ENSMUSG00000044176.11	Spink10	0.635459	0.240211
ENSMUSG00000044881.7	Coa4	0.635459	0.240211
ENSMUSG00000048782.15	Insc	0.635459	0.240211
ENSMUSG00000049184.6	Purg	0.635459	0.240211
ENSMUSG00000057897.14	Camk2b	0.635459	0.240211
ENSMUSG00000061079.14	Zfp143	0.635459	0.240211
ENSMUSG00000063849.5	Ppcdc	0.635459	0.240211
ENSMUSG00000099102.1	Gm11983	0.635459	0.240211
ENSMUSG00000006215.12	Zbtb17	0.635459	0.158597
ENSMUSG00000022471.13	Xrcc6	0.635459	0.158597
ENSMUSG00000031600.10	Vps37a	0.635459	0.158597
ENSMUSG00000032590.14	Apeh	0.635459	0.158597
ENSMUSG00000037605.16	Adgrl3	0.635459	0.158597
ENSMUSG00000047205.12	Dusp18	0.635459	0.158597
ENSMUSG00000032562.13	Gnai2	0.635459	0.043496
ENSMUSG00000060802.8	B2m	0.63736	0.070549
ENSMUSG00000022160.17	Mettl3	0.638759	0.108966
ENSMUSG00000026618.11	Iars2	0.638759	0.108966
ENSMUSG00000022013.3	Dnajc15	0.640087	0.0677436
ENSMUSG00000000127.14	Fer	0.64248	0.140675
ENSMUSG00000029020.13	Mfn2	0.64248	0.140675
ENSMUSG00000036097.7	Fam178a	0.64248	0.140675
ENSMUSG00000041895.15	Wipi1	0.64248	0.140675
ENSMUSG00000060969.8	Irx1	0.64248	0.140675
ENSMUSG00000038633.5	Degs1	0.64248	0.0651241
ENSMUSG00000020895.14	Tmem107	0.643251	0.0792745
ENSMUSG00000009030.14	Pdcl	0.643331	0.101147
ENSMUSG00000020537.9	Drg2	0.643331	0.101147
ENSMUSG00000030770.15	Parva	0.643331	0.101147
ENSMUSG00000089847.8	Timm10b	0.647093	0.0503643
ENSMUSG00000009894.15	Snap47	0.648051	0.0942822
ENSMUSG00000001786.14	Fbxo7	0.648562	0.195123
ENSMUSG00000001986.16	Gria3	0.648562	0.195123
ENSMUSG00000021706.14	Zfyve16	0.648562	0.195123
ENSMUSG00000022292.15	Rrm2b	0.648562	0.195123
ENSMUSG00000025723.12	Nmb	0.648562	0.195123
ENSMUSG00000035236.17	Scai	0.648562	0.195123
ENSMUSG00000041961.14	Znrf3	0.648562	0.195123
ENSMUSG00000047648.13	Fbxo30	0.648562	0.195123
ENSMUSG00000050213.6	Snip1	0.648562	0.195123
ENSMUSG00000029201.14	Ugdh	0.648751	0.126176
ENSMUSG00000033174.17	Mgll	0.648751	0.126176
ENSMUSG00000021497.9	Txndc15	0.648901	0.0718132
ENSMUSG00000024063.12	Lbh	0.651628	0.0882077
ENSMUSG00000004936.8	Map2k1	0.654875	0.114203
ENSMUSG00000018651.14	Tada2a	0.654875	0.114203
ENSMUSG00000032537.14	Ephb1	0.654875	0.114203
ENSMUSG00000036915.17	Kirrel2	0.654875	0.114203
ENSMUSG00000003948.17	Mmd	0.658557	0.163759
ENSMUSG00000005621.11	Zfp592	0.658557	0.163759
ENSMUSG00000020546.14	Stxbp4	0.658557	0.163759
ENSMUSG00000020576.9	Nbas	0.658557	0.163759
ENSMUSG00000028737.15	Aldh4a1	0.658557	0.163759
ENSMUSG00000029190.19	D5Ertd579e	0.658557	0.163759
ENSMUSG00000036570.14	Fxyd1	0.658557	0.163759
ENSMUSG00000038250.9	Usp38	0.658557	0.163759
ENSMUSG00000042505.6	Sdhaf3	0.658557	0.163759
ENSMUSG00000063362.13	Alg11	0.658557	0.163759
ENSMUSG00000027309.18	4930402H24Rik	0.658557	0.0779393
ENSMUSG00000002250.15	Ppard	0.65873	0.3106
ENSMUSG00000004031.13	Brinp2	0.65873	0.3106
ENSMUSG00000004630.18	Pcp2	0.65873	0.3106
ENSMUSG00000020593.14	Lpin1	0.65873	0.3106
ENSMUSG00000020653.11	Klf11	0.65873	0.3106
ENSMUSG00000021504.14	B4galt7	0.65873	0.3106
ENSMUSG00000023868.15	Pde10a	0.65873	0.3106
ENSMUSG00000026525.9	Opn3	0.65873	0.3106
ENSMUSG00000032679.12	Cd59a	0.65873	0.3106
ENSMUSG00000033149.16	Phldb2	0.65873	0.3106
ENSMUSG00000035078.5	Mtmr9	0.65873	0.3106
ENSMUSG00000035329.7	Fbxo33	0.65873	0.3106
ENSMUSG00000035671.6	Zswim4	0.65873	0.3106
ENSMUSG00000037386.15	Rims2	0.65873	0.3106
ENSMUSG00000037523.13	Mavs	0.65873	0.3106
ENSMUSG00000041429.2	Nthl1	0.65873	0.3106
ENSMUSG00000042298.18	Ttc19	0.65873	0.3106
ENSMUSG00000044707.7	Ccnjl	0.65873	0.3106
ENSMUSG00000045466.18	Zfp956	0.65873	0.3106
ENSMUSG00000047415.11	Gpr68	0.65873	0.3106
ENSMUSG00000048486.6	Fitm2	0.65873	0.3106
ENSMUSG00000052525.14	Spdya	0.65873	0.3106
ENSMUSG00000052676.16	Zmat1	0.65873	0.3106
ENSMUSG00000054871.4	Tmem158	0.65873	0.3106
ENSMUSG00000057265.12	Bbof1	0.65873	0.3106
ENSMUSG00000062101.12	Zfp119b	0.65873	0.3106
ENSMUSG00000062232.14	Rapgef2	0.65873	0.3106
ENSMUSG00000062866.15	Phactr2	0.65873	0.3106
ENSMUSG00000068457.14	Uty	0.65873	0.3106
ENSMUSG00000075592.9	Nynrin	0.65873	0.3106
ENSMUSG00000089996.5	Tmsb15b2	0.65873	0.3106
ENSMUSG00000102918.1	Pcdhgc3	0.65873	0.3106
ENSMUSG00000021420.12	Fars2	0.65873	0.104149
ENSMUSG00000032293.7	Ireb2	0.65873	0.104149
ENSMUSG00000029672.16	Fam3c	0.659715	0.0735609
ENSMUSG00000042745.9	Id1	0.661946	0.055343
ENSMUSG00000020087.4	Tysnd1	0.664662	0.140675
ENSMUSG00000021318.15	Gli3	0.664662	0.140675
ENSMUSG00000026771.14	Spopl	0.664662	0.140675
ENSMUSG00000028982.9	Slc25a33	0.664662	0.140675
ENSMUSG00000048814.10	Lonrf2	0.664662	0.140675
ENSMUSG00000058594.15	Fbxo18	0.664662	0.140675
ENSMUSG00000002103.15	Acp2	0.66668	0.0882077
ENSMUSG00000024429.9	Gnl1	0.66668	0.0882077
ENSMUSG00000010517.7	Faf1	0.67155	0.122973
ENSMUSG00000014353.14	Tmem87b	0.67155	0.122973
ENSMUSG00000027291.15	Vps39	0.67155	0.122973
ENSMUSG00000030319.8	Cand2	0.67155	0.122973
ENSMUSG00000036061.9	Smug1	0.67155	0.122973
ENSMUSG00000050357.8	Rltpr	0.67155	0.122973
ENSMUSG00000013698.12	Pea15a	0.673747	0.04432
ENSMUSG00000039270.9	Megf9	0.674255	0.0761348
ENSMUSG00000001630.13	Stk38l	0.674893	0.223137
ENSMUSG00000020599.13	Rgs9	0.674893	0.223137
ENSMUSG00000025314.16	Ptprj	0.674893	0.223137
ENSMUSG00000026632.17	Tatdn3	0.674893	0.223137
ENSMUSG00000032855.5	Pkd1	0.674893	0.223137
ENSMUSG00000034412.13	Tbc1d10a	0.674893	0.223137
ENSMUSG00000035365.15	Parpbp	0.674893	0.223137
ENSMUSG00000036986.16	Pml	0.674893	0.223137
ENSMUSG00000037325.10	Bbs7	0.674893	0.223137
ENSMUSG00000038172.14	Ttc39b	0.674893	0.223137
ENSMUSG00000039684.8	Gm5422	0.674893	0.223137
ENSMUSG00000040321.3	Zfp770	0.674893	0.223137
ENSMUSG00000045658.16	Pid1	0.674893	0.223137
ENSMUSG00000047067.7	Dusp28	0.674893	0.223137
ENSMUSG00000071454.13	Dtnb	0.674893	0.223137
ENSMUSG00000085795.8	Zfp703	0.674893	0.223137
ENSMUSG00000096054.2	Syne1	0.674893	0.223137
ENSMUSG00000096141.2	Dnah7a	0.674893	0.223137
ENSMUSG00000037060.3	Prkcdbp	0.674893	0.0428278
ENSMUSG00000021893.13	Capn7	0.676037	0.108966
ENSMUSG00000024160.16	Spsb3	0.676037	0.108966
ENSMUSG00000030091.17	Nup210	0.676037	0.108966
ENSMUSG00000036499.8	Eea1	0.676037	0.108966
ENSMUSG00000057561.9	Eif1a	0.676037	0.108966
ENSMUSG00000002980.14	Bcam	0.677154	0.725638
ENSMUSG00000008129.14	4930432K21Rik	0.677154	0.725638
ENSMUSG00000008845.9	Cd163	0.677154	0.725638
ENSMUSG00000009092.4	Derl3	0.677154	0.725638
ENSMUSG00000009376.15	Met	0.677154	0.725638
ENSMUSG00000015879.8	Fam184b	0.677154	0.725638
ENSMUSG00000015981.12	Stk32c	0.677154	0.725638
ENSMUSG00000018143.10	Mafk	0.677154	0.725638
ENSMUSG00000018500.2	Adora2b	0.677154	0.725638
ENSMUSG00000019577.6	Pdk4	0.677154	0.725638
ENSMUSG00000019848.14	Popdc3	0.677154	0.725638
ENSMUSG00000020072.14	Pbld2	0.677154	0.725638
ENSMUSG00000020183.11	Cpm	0.677154	0.725638
ENSMUSG00000020639.13	Pfn4	0.677154	0.725638
ENSMUSG00000021948.15	Prkcd	0.677154	0.725638
ENSMUSG00000024036.15	Slc37a1	0.677154	0.725638
ENSMUSG00000025739.13	Gng13	0.677154	0.725638
ENSMUSG00000025888.5	Casp1	0.677154	0.725638
ENSMUSG00000026768.10	Itga8	0.677154	0.725638
ENSMUSG00000027636.11	Sla2	0.677154	0.725638
ENSMUSG00000029084.5	Cd38	0.677154	0.725638
ENSMUSG00000029206.13	Nsun7	0.677154	0.725638
ENSMUSG00000029862.15	Clcn1	0.677154	0.725638
ENSMUSG00000029999.14	Tgfa	0.677154	0.725638
ENSMUSG00000030507.6	Dbx1	0.677154	0.725638
ENSMUSG00000030554.16	Synm	0.677154	0.725638
ENSMUSG00000030761.15	Myo7a	0.677154	0.725638
ENSMUSG00000031273.16	Col4a6	0.677154	0.725638
ENSMUSG00000031618.13	Nr3c2	0.677154	0.725638
ENSMUSG00000031772.17	Cntnap4	0.677154	0.725638
ENSMUSG00000031953.1	Tmem170	0.677154	0.725638
ENSMUSG00000033826.9	Dnah8	0.677154	0.725638
ENSMUSG00000034324.16	Tmem132c	0.677154	0.725638
ENSMUSG00000034402.2	Kcnh5	0.677154	0.725638
ENSMUSG00000035121.5	Neil2	0.677154	0.725638
ENSMUSG00000035673.9	Sbno2	0.677154	0.725638
ENSMUSG00000035983.4	Gm7008	0.677154	0.725638
ENSMUSG00000036381.13	P2ry14	0.677154	0.725638
ENSMUSG00000036502.14	Tmem255a	0.677154	0.725638
ENSMUSG00000036918.15	Ttc7	0.677154	0.725638
ENSMUSG00000037446.13	Tulp1	0.677154	0.725638
ENSMUSG00000037860.15	Aim2	0.677154	0.725638
ENSMUSG00000038037.4	Socs1	0.677154	0.725638
ENSMUSG00000038173.15	Enpp6	0.677154	0.725638
ENSMUSG00000039110.14	Mycbpap	0.677154	0.725638
ENSMUSG00000039115.13	Itga9	0.677154	0.725638
ENSMUSG00000039840.7	Epg5	0.677154	0.725638
ENSMUSG00000040350.15	Trim7	0.677154	0.725638
ENSMUSG00000040380.13	Cbln3	0.677154	0.725638
ENSMUSG00000040950.13	Mgl2	0.677154	0.725638
ENSMUSG00000041362.16	Shtn1	0.677154	0.725638
ENSMUSG00000041696.13	Rasl12	0.677154	0.725638
ENSMUSG00000041992.8	Rapgef5	0.677154	0.725638
ENSMUSG00000042510.7	AA986860	0.677154	0.725638
ENSMUSG00000045005.9	Fzd5	0.677154	0.725638
ENSMUSG00000045165.6	AI467606	0.677154	0.725638
ENSMUSG00000045455.7	Gm9797	0.677154	0.725638
ENSMUSG00000046269.16	Usp27x	0.677154	0.725638
ENSMUSG00000046402.10	Rbp1	0.677154	0.725638
ENSMUSG00000049871.13	Nlrc3	0.677154	0.725638
ENSMUSG00000050122.18	Vwa3b	0.677154	0.725638
ENSMUSG00000050666.13	Vstm4	0.677154	0.725638
ENSMUSG00000051335.5	Gfod1	0.677154	0.725638
ENSMUSG00000051504.18	Siglech	0.677154	0.725638
ENSMUSG00000052415.5	Tchh	0.677154	0.725638
ENSMUSG00000052609.8	Plekhg3	0.677154	0.725638
ENSMUSG00000053687.14	Dpep2	0.677154	0.725638
ENSMUSG00000056220.14	Pla2g4a	0.677154	0.725638
ENSMUSG00000056724.14	Nbeal2	0.677154	0.725638
ENSMUSG00000057842.13	Zfp595	0.677154	0.725638
ENSMUSG00000057924.4	Gm10033	0.677154	0.725638
ENSMUSG00000062794.8	Zfp599	0.677154	0.725638
ENSMUSG00000064288.4	Hist1h4k	0.677154	0.725638
ENSMUSG00000064358.1	mt-Co3	0.677154	0.725638
ENSMUSG00000066983.6	Gm16519	0.677154	0.725638
ENSMUSG00000068617.4	Efcab1	0.677154	0.725638
ENSMUSG00000074210.3	E130208F15Rik	0.677154	0.725638
ENSMUSG00000074452.12	Pate2	0.677154	0.725638
ENSMUSG00000075324.13	Fign	0.677154	0.725638
ENSMUSG00000075410.12	Gm11744	0.677154	0.725638
ENSMUSG00000078958.9	Atp6ap1l	0.677154	0.725638
ENSMUSG00000079608.10	Stard6	0.677154	0.725638
ENSMUSG00000084845.9	Tmem240	0.677154	0.725638
ENSMUSG00000089992.3	G6pd2	0.677154	0.725638
ENSMUSG00000094724.7	Rnaset2b	0.677154	0.725638
ENSMUSG00000095742.1	CAAA01147332.1	0.677154	0.725638
ENSMUSG00000095789.6	Nupr1l	0.677154	0.725638
ENSMUSG00000110206.1	Flt3l	0.677154	0.725638
ENSMUSG00000031153.16	Gripap1	0.677154	0.0976064
ENSMUSG00000053110.13	Yap1	0.677154	0.0976064
ENSMUSG00000004085.14	Zak	0.679321	0.173097
ENSMUSG00000005716.16	Pvalb	0.679321	0.173097
ENSMUSG00000021532.10	Fastkd3	0.679321	0.173097
ENSMUSG00000026694.19	Mettl13	0.679321	0.173097
ENSMUSG00000026709.10	Dars2	0.679321	0.173097
ENSMUSG00000027668.13	Mfn1	0.679321	0.173097
ENSMUSG00000028093.15	Acp6	0.679321	0.173097
ENSMUSG00000032498.9	Mlh1	0.679321	0.173097
ENSMUSG00000032531.15	Amotl2	0.679321	0.173097
ENSMUSG00000034563.16	Ccpg1	0.679321	0.173097
ENSMUSG00000058174.7	Gm5148	0.679321	0.173097
ENSMUSG00000063698.9	Sfxn4	0.679321	0.173097
ENSMUSG00000071645.5	Tut1	0.679321	0.173097
ENSMUSG00000001774.7	Chordc1	0.679321	0.0882077
ENSMUSG00000022339.8	Ebag9	0.679321	0.0882077
ENSMUSG00000025026.14	Add3	0.68297	0.0803025
ENSMUSG00000041540.16	Sox5	0.68297	0.0803025
ENSMUSG00000051557.15	Pusl1	0.686638	0.0735609
ENSMUSG00000060450.13	Rnf14	0.686638	0.0735609
ENSMUSG00000021240.5	Abcd4	0.687168	0.140675
ENSMUSG00000026443.3	Lrrn2	0.687168	0.140675
ENSMUSG00000027646.15	Src	0.687168	0.140675
ENSMUSG00000029790.16	Cep41	0.687168	0.140675
ENSMUSG00000031095.15	Cul4b	0.687168	0.140675
ENSMUSG00000032503.17	Arpp21	0.687168	0.140675
ENSMUSG00000052794.13	1700030K09Rik	0.687168	0.140675
ENSMUSG00000068522.4	Aard	0.687168	0.140675
ENSMUSG00000089862.8	Umad1	0.687168	0.140675
ENSMUSG00000000759.14	Tubgcp3	0.68932	0.0677436
ENSMUSG00000092607.9	Scnm1	0.68932	0.0677436
ENSMUSG00000059820.14	AU019823	0.692418	0.0626726
ENSMUSG00000005823.8	Gpr108	0.693113	0.117955
ENSMUSG00000020015.9	Cdk17	0.693113	0.117955
ENSMUSG00000020374.16	Rasgef1c	0.693113	0.117955
ENSMUSG00000021669.14	Col4a3bp	0.693113	0.117955
ENSMUSG00000025466.19	Fuom	0.693113	0.117955
ENSMUSG00000026109.14	Tmeff2	0.693113	0.117955
ENSMUSG00000028700.14	Pomgnt1	0.693113	0.117955
ENSMUSG00000033767.14	D930015E06Rik	0.693113	0.117955
ENSMUSG00000045211.4	Nudt18	0.693113	0.117955
ENSMUSG00000022361.14	Zhx1	0.698413	0.101147
ENSMUSG00000032352.15	Lrrc1	0.698413	0.101147
ENSMUSG00000034744.13	Nagk	0.698413	0.101147
ENSMUSG00000027109.16	Sp3	0.70202	0.0475657
ENSMUSG00000017664.16	Slc35c2	0.702463	0.0882077
ENSMUSG00000020590.15	Snx13	0.702463	0.0882077
ENSMUSG00000022124.14	Fbxl3	0.702463	0.0882077
ENSMUSG00000030671.9	Pde3b	0.702463	0.0882077
ENSMUSG00000031626.17	Sorbs2	0.702463	0.0882077
ENSMUSG00000037022.3	Mmaa	0.702463	0.0882077
ENSMUSG00000042389.13	Tsen2	0.702463	0.0882077
ENSMUSG00000034088.15	Hdlbp	0.703675	0.044706
ENSMUSG00000064289.15	Tank	0.706293	0.0779393
ENSMUSG00000002032.16	Tmem25	0.708002	0.3106
ENSMUSG00000002249.17	Tead3	0.708002	0.3106
ENSMUSG00000004815.12	Dgkq	0.708002	0.3106
ENSMUSG00000009585.17	Apobec3	0.708002	0.3106
ENSMUSG00000019864.13	Rtn4ip1	0.708002	0.3106
ENSMUSG00000019992.7	Mtfr2	0.708002	0.3106
ENSMUSG00000021057.15	Akap5	0.708002	0.3106
ENSMUSG00000021765.7	Fst	0.708002	0.3106
ENSMUSG00000022358.6	Fbxo32	0.708002	0.3106
ENSMUSG00000022469.16	Rapgef3	0.708002	0.3106
ENSMUSG00000022829.14	Stxbp5l	0.708002	0.3106
ENSMUSG00000022941.8	Ripply3	0.708002	0.3106
ENSMUSG00000028391.16	Wdr31	0.708002	0.3106
ENSMUSG00000028970.9	Abcb1b	0.708002	0.3106
ENSMUSG00000031949.17	Adat1	0.708002	0.3106
ENSMUSG00000032377.8	Plscr4	0.708002	0.3106
ENSMUSG00000032750.13	Gab3	0.708002	0.3106
ENSMUSG00000033318.6	Gstt2	0.708002	0.3106
ENSMUSG00000033857.12	Engase	0.708002	0.3106
ENSMUSG00000034151.13	Zbbx	0.708002	0.3106
ENSMUSG00000034457.10	Eda2r	0.708002	0.3106
ENSMUSG00000034930.15	Rtkn	0.708002	0.3106
ENSMUSG00000035517.17	Tdrd7	0.708002	0.3106
ENSMUSG00000036856.4	Wnt4	0.708002	0.3106
ENSMUSG00000039087.16	Rreb1	0.708002	0.3106
ENSMUSG00000040548.16	Tex2	0.708002	0.3106
ENSMUSG00000040605.6	Bace2	0.708002	0.3106
ENSMUSG00000042523.12	Dnal1	0.708002	0.3106
ENSMUSG00000042631.7	Xkr7	0.708002	0.3106
ENSMUSG00000043251.5	Exoc3l	0.708002	0.3106
ENSMUSG00000044952.5	Kctd21	0.708002	0.3106
ENSMUSG00000045201.5	Lrrc3b	0.708002	0.3106
ENSMUSG00000046186.8	Cd109	0.708002	0.3106
ENSMUSG00000049387.9	Cox7b2	0.708002	0.3106
ENSMUSG00000050786.8	Ccdc126	0.708002	0.3106
ENSMUSG00000050957.4	Insl6	0.708002	0.3106
ENSMUSG00000051331.14	Cacna1c	0.708002	0.3106
ENSMUSG00000053985.10	Zfp14	0.708002	0.3106
ENSMUSG00000056014.15	A430033K04Rik	0.708002	0.3106
ENSMUSG00000057219.11	Armc7	0.708002	0.3106
ENSMUSG00000057762.4	Gm6169	0.708002	0.3106
ENSMUSG00000059326.6	Csf2ra	0.708002	0.3106
ENSMUSG00000063364.10	3300002I08Rik	0.708002	0.3106
ENSMUSG00000070737.10	Gm12942	0.708002	0.3106
ENSMUSG00000074934.3	Grem1	0.708002	0.3106
ENSMUSG00000075256.9	Cerkl	0.708002	0.3106
ENSMUSG00000078308.1	Gm7293	0.708002	0.3106
ENSMUSG00000078870.9	Gm14410	0.708002	0.3106
ENSMUSG00000099115.1	Gm17190	0.708002	0.3106
ENSMUSG00000034875.5	Nudt19	0.709169	0.0626726
ENSMUSG00000042293.7	Gm5617	0.709169	0.0626726
ENSMUSG00000003190.12	Bcl2l12	0.711657	0.0568435
ENSMUSG00000023067.13	Cdkn1a	0.711657	0.0568435
ENSMUSG00000023915.4	Tnfrsf21	0.711657	0.0568435
ENSMUSG00000025034.8	Trim8	0.711657	0.0568435
ENSMUSG00000019173.11	Rab5c	0.712338	0.0304922
ENSMUSG00000002996.17	Hbp1	0.713895	0.0518658
ENSMUSG00000035575.11	Utp6	0.713895	0.0518658
ENSMUSG00000061028.7	Clasrp	0.713895	0.0518658
ENSMUSG00000000811.13	Txnrd3	0.716399	0.195123
ENSMUSG00000002190.13	Clgn	0.716399	0.195123
ENSMUSG00000004035.12	Gstm7	0.716399	0.195123
ENSMUSG00000006464.8	Bbs1	0.716399	0.195123
ENSMUSG00000007207.10	Stx1a	0.716399	0.195123
ENSMUSG00000015127.14	Unkl	0.716399	0.195123
ENSMUSG00000021464.14	Ror2	0.716399	0.195123
ENSMUSG00000023088.16	Abcc1	0.716399	0.195123
ENSMUSG00000027678.17	Ncoa3	0.716399	0.195123
ENSMUSG00000028188.13	Spata1	0.716399	0.195123
ENSMUSG00000029093.14	Sorcs2	0.716399	0.195123
ENSMUSG00000032598.8	Nckipsd	0.716399	0.195123
ENSMUSG00000032834.10	Pwp2	0.716399	0.195123
ENSMUSG00000033287.15	Kctd17	0.716399	0.195123
ENSMUSG00000033396.13	Spg11	0.716399	0.195123
ENSMUSG00000036636.9	Clcn7	0.716399	0.195123
ENSMUSG00000039480.13	Nt5dc1	0.716399	0.195123
ENSMUSG00000040918.12	Slc19a2	0.716399	0.195123
ENSMUSG00000041623.17	D11Wsu47e	0.716399	0.195123
ENSMUSG00000043531.16	Sorcs1	0.716399	0.195123
ENSMUSG00000054280.14	Prr14l	0.716399	0.195123
ENSMUSG00000054469.13	Lclat1	0.716399	0.195123
ENSMUSG00000056185.4	Snx32	0.716399	0.195123
ENSMUSG00000059423.13	Zfp933	0.716399	0.195123
ENSMUSG00000060240.12	Cend1	0.716399	0.195123
ENSMUSG00000063410.7	Stk24	0.716399	0.195123
ENSMUSG00000071252.5	2210408I21Rik	0.716399	0.195123
ENSMUSG00000071497.3	Nutf2-ps1	0.716399	0.195123
ENSMUSG00000073633.9	Fbxo36	0.716399	0.195123
ENSMUSG00000074736.10	Syndig1	0.716399	0.195123
ENSMUSG00000074925.3	Ptar1	0.716399	0.195123
ENSMUSG00000096740.7	Lbhd1	0.716399	0.195123
ENSMUSG00000096807.1	Hist1h2bm	0.716399	0.195123
ENSMUSG00000025337.10	Sbds	0.717814	0.0405109
ENSMUSG00000032757.6	Bet1	0.717814	0.0405109
ENSMUSG00000021661.15	Ankra2	0.721375	0.0349656
ENSMUSG00000022223.8	Sdr39u1	0.721415	0.140675
ENSMUSG00000023235.14	Ccl25	0.721415	0.140675
ENSMUSG00000025193.14	Cutc	0.721415	0.140675
ENSMUSG00000027185.14	Nat10	0.721415	0.140675
ENSMUSG00000029710.15	Ephb4	0.721415	0.140675
ENSMUSG00000034292.13	Traf3ip1	0.721415	0.140675
ENSMUSG00000037773.14	Pced1a	0.721415	0.140675
ENSMUSG00000038178.16	Slc43a2	0.721415	0.140675
ENSMUSG00000039809.10	Gabbr2	0.721415	0.140675
ENSMUSG00000051527.11	Usp29	0.721415	0.140675
ENSMUSG00000056673.14	Kdm5d	0.721415	0.140675
ENSMUSG00000059975.15	Zfp74	0.721415	0.140675
ENSMUSG00000060166.5	Zdhhc8	0.721415	0.140675
ENSMUSG00000062300.14	Nectin2	0.721415	0.140675
ENSMUSG00000063889.16	Crem	0.721415	0.140675
ENSMUSG00000022561.12	Gpaa1	0.723454	0.0304922
ENSMUSG00000022130.9	Tgds	0.724635	0.108966
ENSMUSG00000025792.9	Slc25a10	0.724635	0.108966
ENSMUSG00000030341.17	Tnfrsf1a	0.724635	0.108966
ENSMUSG00000032375.15	Aph1b	0.724635	0.108966
ENSMUSG00000032492.14	Pth1r	0.724635	0.108966
ENSMUSG00000033282.14	Rpgrip1l	0.724635	0.108966
ENSMUSG00000036168.15	Ccdc38	0.724635	0.108966
ENSMUSG00000036555.14	Iqce	0.724635	0.108966
ENSMUSG00000038866.15	Zcchc2	0.724635	0.108966
ENSMUSG00000039579.15	Grin3a	0.724635	0.108966
ENSMUSG00000042854.9	Trp53rkb	0.724635	0.108966
ENSMUSG00000059183.12	Mtfmt	0.724635	0.108966
ENSMUSG00000066152.11	Slc31a2	0.724635	0.108966
ENSMUSG00000068742.11	Cry2	0.724635	0.108966
ENSMUSG00000014077.13	Chp1	0.725303	0.0268071
ENSMUSG00000019124.10	Scrn1	0.726612	0.0251979
ENSMUSG00000004151.16	Etv1	0.726823	0.0882077
ENSMUSG00000005142.10	Man2b1	0.726823	0.0882077
ENSMUSG00000024169.15	Ift140	0.726823	0.0882077
ENSMUSG00000030691.15	Fchsd2	0.726823	0.0882077
ENSMUSG00000030871.11	Ears2	0.726823	0.0882077
ENSMUSG00000032103.10	Pus3	0.726823	0.0882077
ENSMUSG00000036644.15	Tbc1d9b	0.726823	0.0882077
ENSMUSG00000038128.6	Camk4	0.726823	0.0882077
ENSMUSG00000047342.17	Zfp286	0.726823	0.0882077
ENSMUSG00000051346.8	Spryd4	0.726823	0.0882077
ENSMUSG00000052906.7	Ubxn8	0.726823	0.0882077
ENSMUSG00000056679.13	Gpr173	0.726823	0.0882077
ENSMUSG00000074064.6	Mlycd	0.726823	0.0882077
ENSMUSG00000021710.10	Nln	0.729054	0.0735609
ENSMUSG00000022008.3	Gpalpp1	0.729054	0.0735609
ENSMUSG00000025169.6	Ogfod3	0.729054	0.0735609
ENSMUSG00000039841.14	Zfp800	0.729054	0.0735609
ENSMUSG00000070699.5	Sars2	0.729054	0.0735609
ENSMUSG00000097333.7	Zfp87	0.729054	0.0735609
ENSMUSG00000006378.13	Gcat	0.731101	0.0626726
ENSMUSG00000031823.13	Zdhhc7	0.731101	0.0626726
ENSMUSG00000048701.13	Ccdc6	0.731101	0.0626726
ENSMUSG00000018678.13	Sp2	0.73301	0.0542603
ENSMUSG00000001089.14	Luzp1	0.734413	0.0475657
ENSMUSG00000002343.11	Armc6	0.734413	0.0475657
ENSMUSG00000031144.15	Syp	0.734413	0.0475657
ENSMUSG00000038023.12	Atp6v0a2	0.734413	0.0475657
ENSMUSG00000045312.11	Lhfpl2	0.734413	0.0475657
ENSMUSG00000022905.12	Kpna1	0.738741	0.0337599
ENSMUSG00000060227.15	Casc4	0.738741	0.0337599
ENSMUSG00000022540.16	Rogdi	0.739963	0.0304922
ENSMUSG00000039202.12	Abhd2	0.741038	0.0276661
ENSMUSG00000042569.13	Dhrs7b	0.741038	0.0276661
ENSMUSG00000027371.10	Fahd2a	0.742127	0.0251979
ENSMUSG00000058173.11	Smco4	0.745261	0.0193688
ENSMUSG00000034926.3	Dhcr24	0.748079	0.0151442
ENSMUSG00000040813.15	Tex264	0.748916	0.0139831
ENSMUSG00000040466.16	Blvrb	0.751453	0.0110398
ENSMUSG00000038646.13	Fam103a1	0.754641	0.00803732
ENSMUSG00000090862.3	Rps13	0.759881	0.00435362
ENSMUSG00000017499.15	Cdc6	0.770937	0.0304922
ENSMUSG00000026088.15	Mitd1	0.770937	0.0304922
ENSMUSG00000036639.12	Nudt1	0.770937	0.0304922
ENSMUSG00000037652.15	Phc3	0.770937	0.0304922
ENSMUSG00000040414.7	Slc25a28	0.770937	0.0304922
ENSMUSG00000042148.8	Cox10	0.770937	0.0304922
ENSMUSG00000057691.8	Zfp746	0.770937	0.0304922
ENSMUSG00000075704.16	Txnrd2	0.770937	0.0304922
ENSMUSG00000089762.3	Ier5l	0.770937	0.0304922
ENSMUSG00000022526.7	Zfp251	0.770937	0.0251979
ENSMUSG00000026051.8	1500015O10Rik	0.770937	0.0251979
ENSMUSG00000026153.15	Fam135a	0.770937	0.0251979
ENSMUSG00000035898.13	Uba6	0.770937	0.0251979
ENSMUSG00000041040.12	Fam117b	0.770937	0.0251979
ENSMUSG00000044768.16	D1Ertd622e	0.770937	0.0251979
ENSMUSG00000048022.11	Tmem229a	0.770937	0.0251979
ENSMUSG00000022568.16	Scrib	0.770937	0.0210935
ENSMUSG00000036620.14	Mgat4b	0.770937	0.0210935
ENSMUSG00000039357.1	Fut11	0.770937	0.0210935
ENSMUSG00000024985.18	Tcf7l2	0.770937	0.0178183
ENSMUSG00000029769.16	Ccdc136	0.770937	0.0178183
ENSMUSG00000028445.7	Enho	0.770937	0.0151442
ENSMUSG00000033352.11	Map2k4	0.770937	0.0151442
ENSMUSG00000039050.8	Osbpl2	0.770937	0.0151442
ENSMUSG00000031399.15	Fam3a	0.770937	0.0129195
ENSMUSG00000050188.8	Lsm10	0.770937	0.0129195
ENSMUSG00000028212.16	Ccne2	0.770937	0.0110398
ENSMUSG00000029050.15	Ski	0.770937	0.0110398
ENSMUSG00000000976.13	Heatr6	0.770937	0.00943055
ENSMUSG00000006273.14	Atp6v1b2	0.770937	0.00943055
ENSMUSG00000089715.11	Cbx6	0.770937	0.00943055
ENSMUSG00000031897.8	Psmb10	0.770937	0.00803732
ENSMUSG00000016534.15	Lamp2	0.770937	0.00393875
ENSMUSG00000075701.9	Vimp	0.770937	0.00393875
ENSMUSG00000022490.6	Ppp1r1a	0.771033	0.00317156
ENSMUSG00000020743.15	Mif4gd	0.771103	0.0375816
ENSMUSG00000022443.16	Myh9	0.771103	0.0375816
ENSMUSG00000024137.8	E4f1	0.771103	0.0375816
ENSMUSG00000029598.12	Plbd2	0.771103	0.0375816
ENSMUSG00000030660.9	Pik3c2a	0.771103	0.0375816
ENSMUSG00000032446.14	Eomes	0.771103	0.0375816
ENSMUSG00000038957.13	Edc3	0.771103	0.0375816
ENSMUSG00000045045.7	Lrfn4	0.771103	0.0375816
ENSMUSG00000047090.13	Tmem198b	0.771103	0.0375816
ENSMUSG00000049904.7	Tmem17	0.771103	0.0375816
ENSMUSG00000000326.12	Comt	0.771103	0.00184738
ENSMUSG00000015214.14	Mtmr1	0.77206	0.0475657
ENSMUSG00000024713.15	Pcsk5	0.77206	0.0475657
ENSMUSG00000026080.13	Chst10	0.77206	0.0475657
ENSMUSG00000031482.9	Slc25a15	0.77206	0.0475657
ENSMUSG00000032609.12	Klhdc8b	0.77206	0.0475657
ENSMUSG00000037490.5	Slc2a12	0.77206	0.0475657
ENSMUSG00000056602.11	Fry	0.77206	0.0475657
ENSMUSG00000059182.7	Skap2	0.77206	0.0475657
ENSMUSG00000075273.4	Ttc30b	0.77206	0.0475657
ENSMUSG00000004748.5	Mtfp1	0.773378	0.0626726
ENSMUSG00000024232.1	Bambi	0.773378	0.0626726
ENSMUSG00000025086.12	Trub1	0.773378	0.0626726
ENSMUSG00000027078.14	Ube2l6	0.773378	0.0626726
ENSMUSG00000033703.8	Fuk	0.773378	0.0626726
ENSMUSG00000035049.3	Rrp12	0.773378	0.0626726
ENSMUSG00000036104.11	Rab3gap1	0.773378	0.0626726
ENSMUSG00000039137.18	Whrn	0.773378	0.0626726
ENSMUSG00000040562.12	Gstm2	0.773378	0.0626726
ENSMUSG00000042167.5	Papd4	0.773378	0.0626726
ENSMUSG00000047632.10	Fgfbp3	0.773378	0.0626726
ENSMUSG00000047712.7	Ust	0.773378	0.0626726
ENSMUSG00000052137.11	Rbm12b2	0.773378	0.0626726
ENSMUSG00000071151.3	Gm4799	0.773378	0.0626726
ENSMUSG00000073940.3	Hbb-bt	0.773378	0.0626726
ENSMUSG00000078768.2	Zfp566	0.773378	0.0626726
ENSMUSG00000000325.15	Arvcf	0.776085	0.0882077
ENSMUSG00000004221.16	Ikbkg	0.776085	0.0882077
ENSMUSG00000008398.14	Elk3	0.776085	0.0882077
ENSMUSG00000020175.13	Rab36	0.776085	0.0882077
ENSMUSG00000021275.15	Tecpr2	0.776085	0.0882077
ENSMUSG00000021458.16	2010111I01Rik	0.776085	0.0882077
ENSMUSG00000024206.14	Rfx2	0.776085	0.0882077
ENSMUSG00000025854.15	Fam20c	0.776085	0.0882077
ENSMUSG00000026313.15	Hdac4	0.776085	0.0882077
ENSMUSG00000026315.13	Serpinb8	0.776085	0.0882077
ENSMUSG00000028582.14	Cc2d1b	0.776085	0.0882077
ENSMUSG00000031837.13	Necab2	0.776085	0.0882077
ENSMUSG00000033530.7	Ttc7b	0.776085	0.0882077
ENSMUSG00000042046.15	Dstyk	0.776085	0.0882077
ENSMUSG00000042626.13	Shc1	0.776085	0.0882077
ENSMUSG00000046185.10	Zfp84	0.776085	0.0882077
ENSMUSG00000046768.13	Rhoj	0.776085	0.0882077
ENSMUSG00000057657.3	Rps18-ps3	0.776085	0.0882077
ENSMUSG00000073434.11	Wdr90	0.776085	0.0882077
ENSMUSG00000002109.14	Ddb2	0.780254	0.140675
ENSMUSG00000004356.7	Utp20	0.780254	0.140675
ENSMUSG00000010066.15	Cacna2d2	0.780254	0.140675
ENSMUSG00000011427.16	Zfp790	0.780254	0.140675
ENSMUSG00000018796.13	Acsl1	0.780254	0.140675
ENSMUSG00000019828.13	Grm1	0.780254	0.140675
ENSMUSG00000021373.15	Cap2	0.780254	0.140675
ENSMUSG00000021647.6	Cartpt	0.780254	0.140675
ENSMUSG00000024663.17	Rab3il1	0.780254	0.140675
ENSMUSG00000025533.15	Asl	0.780254	0.140675
ENSMUSG00000025558.15	Dock9	0.780254	0.140675
ENSMUSG00000025815.13	Dhtkd1	0.780254	0.140675
ENSMUSG00000026188.11	Tmem169	0.780254	0.140675
ENSMUSG00000028164.15	Manba	0.780254	0.140675
ENSMUSG00000028850.2	Gpatch3	0.780254	0.140675
ENSMUSG00000029544.16	Cabp1	0.780254	0.140675
ENSMUSG00000030469.10	Zfp719	0.780254	0.140675
ENSMUSG00000030638.13	Sh3gl3	0.780254	0.140675
ENSMUSG00000031337.16	Mtm1	0.780254	0.140675
ENSMUSG00000031970.16	Dbndd1	0.780254	0.140675
ENSMUSG00000033016.15	Nfatc1	0.780254	0.140675
ENSMUSG00000033475.15	Tomm6	0.780254	0.140675
ENSMUSG00000035184.15	Fam124a	0.780254	0.140675
ENSMUSG00000035473.10	Galm	0.780254	0.140675
ENSMUSG00000035840.6	Lysmd3	0.780254	0.140675
ENSMUSG00000035933.4	Cog5	0.780254	0.140675
ENSMUSG00000038608.15	Dock10	0.780254	0.140675
ENSMUSG00000040189.17	Ccdc114	0.780254	0.140675
ENSMUSG00000040488.16	Ltbp4	0.780254	0.140675
ENSMUSG00000040724.5	Kcna2	0.780254	0.140675
ENSMUSG00000045140.8	Pigw	0.780254	0.140675
ENSMUSG00000051652.4	Lrrc3	0.780254	0.140675
ENSMUSG00000051727.14	Kctd14	0.780254	0.140675
ENSMUSG00000053877.12	Srcap	0.780254	0.140675
ENSMUSG00000054517.9	Trim65	0.780254	0.140675
ENSMUSG00000054715.11	Zscan22	0.780254	0.140675
ENSMUSG00000056870.9	Gulp1	0.780254	0.140675
ENSMUSG00000057440.7	Mpp7	0.780254	0.140675
ENSMUSG00000059288.13	Cdyl	0.780254	0.140675
ENSMUSG00000068614.7	Actc1	0.780254	0.140675
ENSMUSG00000071291.10	Zfp58	0.780254	0.140675
ENSMUSG00000074221.12	Zfp568	0.780254	0.140675
ENSMUSG00000074505.4	Fat3	0.780254	0.140675
ENSMUSG00000095362.7	Gm14325	0.780254	0.140675
ENSMUSG00000000266.11	Mid2	0.788166	0.3106
ENSMUSG00000003228.8	Grk5	0.788166	0.3106
ENSMUSG00000004951.10	Hspb1	0.788166	0.3106
ENSMUSG00000005951.13	Shpk	0.788166	0.3106
ENSMUSG00000005986.15	Ankrd13d	0.788166	0.3106
ENSMUSG00000006281.7	Tep1	0.788166	0.3106
ENSMUSG00000008601.12	Rab25	0.788166	0.3106
ENSMUSG00000014776.6	Nol3	0.788166	0.3106
ENSMUSG00000015829.13	Tnr	0.788166	0.3106
ENSMUSG00000018470.8	Kcnab3	0.788166	0.3106
ENSMUSG00000020357.3	Flt4	0.788166	0.3106
ENSMUSG00000020798.14	Spns3	0.788166	0.3106
ENSMUSG00000021313.15	Ryr2	0.788166	0.3106
ENSMUSG00000021662.9	Arhgef28	0.788166	0.3106
ENSMUSG00000022591.5	Gm9747	0.788166	0.3106
ENSMUSG00000023192.12	Grm2	0.788166	0.3106
ENSMUSG00000023826.14	Park2	0.788166	0.3106
ENSMUSG00000024140.9	Epas1	0.788166	0.3106
ENSMUSG00000024371.14	C2	0.788166	0.3106
ENSMUSG00000024610.14	Cd74	0.788166	0.3106
ENSMUSG00000024885.8	Aldh3b1	0.788166	0.3106
ENSMUSG00000024935.10	Slc1a1	0.788166	0.3106
ENSMUSG00000026726.10	Cubn	0.788166	0.3106
ENSMUSG00000026807.8	Ak8	0.788166	0.3106
ENSMUSG00000026839.16	Upp2	0.788166	0.3106
ENSMUSG00000027324.1	Rpusd2	0.788166	0.3106
ENSMUSG00000027894.14	Slc6a17	0.788166	0.3106
ENSMUSG00000028167.15	Bdh2	0.788166	0.3106
ENSMUSG00000028246.13	Faxc	0.788166	0.3106
ENSMUSG00000028476.13	Reck	0.788166	0.3106
ENSMUSG00000028763.17	Hspg2	0.788166	0.3106
ENSMUSG00000028978.12	Nos3	0.788166	0.3106
ENSMUSG00000028979.17	Masp2	0.788166	0.3106
ENSMUSG00000029279.15	Brdt	0.788166	0.3106
ENSMUSG00000029875.4	Ccdc184	0.788166	0.3106
ENSMUSG00000030674.5	Qprt	0.788166	0.3106
ENSMUSG00000030854.17	Ptpn5	0.788166	0.3106
ENSMUSG00000030889.14	Vwa3a	0.788166	0.3106
ENSMUSG00000031170.14	Slc38a5	0.788166	0.3106
ENSMUSG00000031574.8	Star	0.788166	0.3106
ENSMUSG00000031767.13	Nudt7	0.788166	0.3106
ENSMUSG00000032940.16	Rbm11	0.788166	0.3106
ENSMUSG00000033327.16	Tnxb	0.788166	0.3106
ENSMUSG00000033792.12	Atp7a	0.788166	0.3106
ENSMUSG00000033882.15	Rbm46	0.788166	0.3106
ENSMUSG00000034765.6	Dusp5	0.788166	0.3106
ENSMUSG00000036278.6	Macrod1	0.788166	0.3106
ENSMUSG00000037216.5	Lipt1	0.788166	0.3106
ENSMUSG00000037318.10	Traf3ip3	0.788166	0.3106
ENSMUSG00000037593.11	BC030499	0.788166	0.3106
ENSMUSG00000038623.9	Tm6sf1	0.788166	0.3106
ENSMUSG00000038932.13	Tcfl5	0.788166	0.3106
ENSMUSG00000039375.16	Wdr17	0.788166	0.3106
ENSMUSG00000039701.11	Usp53	0.788166	0.3106
ENSMUSG00000039713.16	Plekhg5	0.788166	0.3106
ENSMUSG00000039963.18	Ccdc40	0.788166	0.3106
ENSMUSG00000040125.4	Gpr26	0.788166	0.3106
ENSMUSG00000041836.10	Ptpre	0.788166	0.3106
ENSMUSG00000042284.9	Itga1	0.788166	0.3106
ENSMUSG00000042417.4	Ccno	0.788166	0.3106
ENSMUSG00000042622.13	Maff	0.788166	0.3106
ENSMUSG00000043463.6	Rab9b	0.788166	0.3106
ENSMUSG00000043659.11	Npsr1	0.788166	0.3106
ENSMUSG00000044244.18	Il20rb	0.788166	0.3106
ENSMUSG00000044350.14	Lacc1	0.788166	0.3106
ENSMUSG00000044505.5	Lingo4	0.788166	0.3106
ENSMUSG00000045917.17	6330416G13Rik	0.788166	0.3106
ENSMUSG00000046818.7	Ddit4l	0.788166	0.3106
ENSMUSG00000051037.15	Zfp455	0.788166	0.3106
ENSMUSG00000051457.7	Spn	0.788166	0.3106
ENSMUSG00000052372.10	Il1rapl1	0.788166	0.3106
ENSMUSG00000052613.16	Pcdh15	0.788166	0.3106
ENSMUSG00000052658.4	5830454E08Rik	0.788166	0.3106
ENSMUSG00000053111.13	Fank1	0.788166	0.3106
ENSMUSG00000053182.10	Gm609	0.788166	0.3106
ENSMUSG00000054855.13	Rnd1	0.788166	0.3106
ENSMUSG00000054967.6	Zfp647	0.788166	0.3106
ENSMUSG00000056917.12	Sipa1	0.788166	0.3106
ENSMUSG00000057182.14	Scn3a	0.788166	0.3106
ENSMUSG00000057751.14	Megf6	0.788166	0.3106
ENSMUSG00000059060.13	Rad51b	0.788166	0.3106
ENSMUSG00000063626.6	Unc5d	0.788166	0.3106
ENSMUSG00000064280.13	Ccdc146	0.788166	0.3106
ENSMUSG00000066113.15	Adamtsl1	0.788166	0.3106
ENSMUSG00000070822.5	Zscan18	0.788166	0.3106
ENSMUSG00000071550.13	Cfap44	0.788166	0.3106
ENSMUSG00000073422.10	H2-Ke6	0.788166	0.3106
ENSMUSG00000074170.5	Plekhf1	0.788166	0.3106
ENSMUSG00000074384.4	AI429214	0.788166	0.3106
ENSMUSG00000074651.2	Mcidas	0.788166	0.3106
ENSMUSG00000078498.5	Gm13151	0.788166	0.3106
ENSMUSG00000078853.8	Igtp	0.788166	0.3106
ENSMUSG00000078864.10	Gm14322	0.788166	0.3106
ENSMUSG00000091405.2	Hist2h4	0.788166	0.3106
ENSMUSG00000094338.1	Hist1h2bl	0.788166	0.3106
ENSMUSG00000097929.7	Tunar	0.788166	0.3106
ENSMUSG00000099294.1	Gm11214	0.788166	0.3106
ENSMUSG00000109398.2	Gm3854	0.788166	0.3106
ENSMUSG00000001018.15	Snapin	0.788166	-0.011328
ENSMUSG00000003200.9	Sh3gl1	0.788166	-0.011328
ENSMUSG00000017376.15	Nlk	0.788166	-0.011328
ENSMUSG00000021792.15	Fam213a	0.788166	-0.011328
ENSMUSG00000022559.7	Fbxl6	0.788166	-0.011328
ENSMUSG00000025702.15	2020-03-08	0.788166	-0.011328
ENSMUSG00000026223.15	Itm2c	0.788166	-0.011328
ENSMUSG00000028405.9	Aco1	0.788166	-0.011328
ENSMUSG00000029376.8	Mthfd2l	0.788166	-0.011328
ENSMUSG00000030002.15	Dusp11	0.788166	-0.011328
ENSMUSG00000032121.8	Tmem218	0.788166	-0.011328
ENSMUSG00000032666.16	1700025G04Rik	0.788166	-0.011328
ENSMUSG00000033429.10	Mcee	0.788166	-0.011328
ENSMUSG00000034708.11	Grn	0.788166	-0.011328
ENSMUSG00000057880.12	Abat	0.788166	-0.011328
ENSMUSG00000070003.7	Ssbp4	0.788166	-0.011328
ENSMUSG00000022323.11	Rida	0.788439	-0.011328
ENSMUSG00000037966.15	Ninj1	0.792279	-0.011328
ENSMUSG00000020132.9	Rab21	0.79451	-0.011328
ENSMUSG00000020846.6	Fam101b	0.79451	-0.011328
ENSMUSG00000033157.16	Abhd10	0.79451	-0.011328
ENSMUSG00000042570.14	Mier2	0.79451	-0.011328
ENSMUSG00000043940.14	Wdfy3	0.79451	-0.011328
ENSMUSG00000055799.13	Tcf7l1	0.79451	-0.011328
ENSMUSG00000001138.13	Cnnm3	0.797546	-0.011328
ENSMUSG00000010936.10	Vac14	0.797546	-0.011328
ENSMUSG00000031671.10	Setd6	0.797546	-0.011328
ENSMUSG00000039715.8	Wdr34	0.797546	-0.011328
ENSMUSG00000039810.11	Zc3h10	0.797546	-0.011328
ENSMUSG00000021871.17	Pnp	0.800824	-0.011328
ENSMUSG00000023911.12	Flywch2	0.800824	-0.011328
ENSMUSG00000025384.15	Faap100	0.800824	-0.011328
ENSMUSG00000027712.13	Anxa5	0.800824	-0.011328
ENSMUSG00000028020.16	Glrb	0.800824	-0.011328
ENSMUSG00000031023.5	Akip1	0.800824	-0.011328
ENSMUSG00000031666.15	Rbl2	0.800824	-0.011328
ENSMUSG00000036820.11	Amdhd2	0.800824	-0.011328
ENSMUSG00000046324.12	Ermp1	0.800824	-0.011328
ENSMUSG00000047423.9	AI837181	0.800824	-0.011328
ENSMUSG00000054263.11	Lifr	0.800824	-0.011328
ENSMUSG00000056124.5	B4galt6	0.800824	-0.011328
ENSMUSG00000059316.2	Slc27a4	0.800824	-0.011328
ENSMUSG00000060244.1	Alyref2	0.800824	-0.011328
ENSMUSG00000071477.10	Zfp777	0.800824	-0.011328
ENSMUSG00000021773.10	Comtd1	0.806021	-0.011328
ENSMUSG00000024816.12	Frmd8	0.806021	-0.011328
ENSMUSG00000027281.16	Slx4ip	0.806021	-0.011328
ENSMUSG00000029089.8	5730480H06Rik	0.806021	-0.011328
ENSMUSG00000030209.14	Grin2b	0.806021	-0.011328
ENSMUSG00000031889.9	D230025D16Rik	0.806021	-0.011328
ENSMUSG00000032012.7	Nectin1	0.806021	-0.011328
ENSMUSG00000040640.10	Erc2	0.806021	-0.011328
ENSMUSG00000042348.9	Arl15	0.806021	-0.011328
ENSMUSG00000052102.14	Gnpda1	0.806021	-0.011328
ENSMUSG00000026687.14	Aldh9a1	0.809677	-0.0292499
ENSMUSG00000028552.13	Eps15	0.811104	-0.0304368
ENSMUSG00000016510.11	Mtif3	0.813115	-0.011328
ENSMUSG00000016520.7	Lnx2	0.813115	-0.011328
ENSMUSG00000020375.9	Rufy1	0.813115	-0.011328
ENSMUSG00000027520.15	Zdbf2	0.813115	-0.011328
ENSMUSG00000034614.14	Pik3ip1	0.813115	-0.011328
ENSMUSG00000035595.6	1600002K03Rik	0.813115	-0.011328
ENSMUSG00000038205.12	Prkab2	0.813115	-0.011328
ENSMUSG00000039458.14	Mtmr12	0.813115	-0.011328
ENSMUSG00000039648.14	Ccbl1	0.813115	-0.011328
ENSMUSG00000039782.14	Cpeb2	0.813115	-0.011328
ENSMUSG00000045659.17	Plekha7	0.813115	-0.011328
ENSMUSG00000046949.15	Nqo2	0.813115	-0.011328
ENSMUSG00000048007.4	Timm8a1	0.813115	-0.011328
ENSMUSG00000062116.10	Zfp954	0.813115	-0.011328
ENSMUSG00000095930.1	Nim1k	0.813115	-0.011328
ENSMUSG00000031714.9	Gab1	0.815924	-0.0351747
ENSMUSG00000024150.11	Mcfd2	0.818595	-0.0373232
ENSMUSG00000033326.15	Kdm4a	0.821775	-0.0398972
ENSMUSG00000000167.14	Pih1d2	0.823784	-0.011328
ENSMUSG00000003153.10	Slc2a3	0.823784	-0.011328
ENSMUSG00000016200.13	Syt14	0.823784	-0.011328
ENSMUSG00000019856.13	Fam184a	0.823784	-0.011328
ENSMUSG00000020882.17	Cacnb1	0.823784	-0.011328
ENSMUSG00000022217.14	Emc9	0.823784	-0.011328
ENSMUSG00000022679.13	Mpv17l	0.823784	-0.011328
ENSMUSG00000028917.14	Plekhm2	0.823784	-0.011328
ENSMUSG00000031563.7	Wwc2	0.823784	-0.011328
ENSMUSG00000033126.4	Ybey	0.823784	-0.011328
ENSMUSG00000039037.5	St6galnac5	0.823784	-0.011328
ENSMUSG00000040616.3	Tmem51	0.823784	-0.011328
ENSMUSG00000043279.9	Trim56	0.823784	-0.011328
ENSMUSG00000046879.6	Irgm1	0.823784	-0.011328
ENSMUSG00000049122.17	Frmd3	0.823784	-0.011328
ENSMUSG00000050192.8	Eif5a2	0.823784	-0.011328
ENSMUSG00000050567.16	Maml1	0.823784	-0.011328
ENSMUSG00000056952.13	Tatdn2	0.823784	-0.011328
ENSMUSG00000079108.5	Srp54b	0.823784	-0.011328
ENSMUSG00000020646.16	Mboat2	0.823784	-0.0430369
ENSMUSG00000030774.13	Pak1	0.823784	-0.0430369
ENSMUSG00000037300.17	Ttc13	0.823784	-0.0430369
ENSMUSG00000038248.8	Sobp	0.823784	-0.0430369
ENSMUSG00000042446.16	Zmym4	0.823784	-0.0430369
ENSMUSG00000023909.3	Paqr4	0.824505	-0.0362027
ENSMUSG00000001376.17	Vps50	0.828253	-0.0469519
ENSMUSG00000045103.17	Dmd	0.828253	-0.0469519
ENSMUSG00000032046.15	Abhd12	0.830737	-0.0430369
ENSMUSG00000022724.15	Mina	0.833727	-0.05197
ENSMUSG00000028030.12	Tbck	0.833727	-0.05197
ENSMUSG00000031938.14	4931406C07Rik	0.833727	-0.05197
ENSMUSG00000038212.15	Mfsd14b	0.833727	-0.05197
ENSMUSG00000001150.6	Mcm3ap	0.836376	-0.0492959
ENSMUSG00000016382.15	Pls3	0.836376	-0.0492959
ENSMUSG00000090733.6	Rps27	0.836434	-0.0317921
ENSMUSG00000018648.15	Dusp14	0.838821	-0.05197
ENSMUSG00000025265.14	Fgd1	0.84046	-0.0586337
ENSMUSG00000032396.17	Dis3l	0.84046	-0.0586337
ENSMUSG00000032431.6	Crtap	0.84046	-0.0586337
ENSMUSG00000036218.15	Pdzrn4	0.84046	-0.0586337
ENSMUSG00000040648.14	Ppip5k2	0.84046	-0.0586337
ENSMUSG00000074457.10	S100a16	0.841309	-0.0550494
ENSMUSG00000003585.13	Sec14l2	0.841916	-0.011328
ENSMUSG00000004661.15	Arid3b	0.841916	-0.011328
ENSMUSG00000008226.14	Scrn3	0.841916	-0.011328
ENSMUSG00000018821.3	Avpi1	0.841916	-0.011328
ENSMUSG00000020607.6	Fam84a	0.841916	-0.011328
ENSMUSG00000022847.14	Thpo	0.841916	-0.011328
ENSMUSG00000024769.7	Cdc42bpg	0.841916	-0.011328
ENSMUSG00000025377.14	Enthd2	0.841916	-0.011328
ENSMUSG00000028773.8	Fabp3	0.841916	-0.011328
ENSMUSG00000029765.12	Plxna4	0.841916	-0.011328
ENSMUSG00000030270.11	Cpne9	0.841916	-0.011328
ENSMUSG00000030443.16	Zfp583	0.841916	-0.011328
ENSMUSG00000033009.15	Ogfod1	0.841916	-0.011328
ENSMUSG00000033960.5	9430020K01Rik	0.841916	-0.011328
ENSMUSG00000035769.8	Xylb	0.841916	-0.011328
ENSMUSG00000036030.9	Prtg	0.841916	-0.011328
ENSMUSG00000037363.9	Letm2	0.841916	-0.011328
ENSMUSG00000038024.17	Dennd4c	0.841916	-0.011328
ENSMUSG00000041617.10	Ccdc74a	0.841916	-0.011328
ENSMUSG00000042757.15	Tmem108	0.841916	-0.011328
ENSMUSG00000042766.17	Trim46	0.841916	-0.011328
ENSMUSG00000042857.2	Gm9776	0.841916	-0.011328
ENSMUSG00000044231.2	Nhlrc1	0.841916	-0.011328
ENSMUSG00000056155.6	Nanos3	0.841916	-0.011328
ENSMUSG00000056536.14	Pign	0.841916	-0.011328
ENSMUSG00000056592.14	Zfp658	0.841916	-0.011328
ENSMUSG00000056598.16	Lrrc48	0.841916	-0.011328
ENSMUSG00000057778.14	Cyb5d2	0.841916	-0.011328
ENSMUSG00000058298.7	Mcm9	0.841916	-0.011328
ENSMUSG00000066721.3	Zfp575	0.841916	-0.011328
ENSMUSG00000068130.11	Zfp442	0.841916	-0.011328
ENSMUSG00000073433.10	Arhgdig	0.841916	-0.011328
ENSMUSG00000024667.11	Tmem216	0.84203	-0.0586337
ENSMUSG00000019818.15	Cd164	0.844535	-0.048481
ENSMUSG00000024732.7	Ccdc86	0.845824	-0.0628583
ENSMUSG00000018750.14	Zbtb4	0.846318	-0.0679115
ENSMUSG00000019528.18	Gyg	0.846318	-0.0679115
ENSMUSG00000023905.14	Tnfrsf12a	0.846318	-0.0679115
ENSMUSG00000028541.14	B4galt2	0.846318	-0.0679115
ENSMUSG00000029726.16	Mepce	0.846318	-0.0679115
ENSMUSG00000033557.17	Fam20b	0.846318	-0.0679115
ENSMUSG00000036214.14	Znrd1as	0.846318	-0.0679115
ENSMUSG00000037071.2	Scd1	0.846318	-0.0679115
ENSMUSG00000043831.12	Lysmd4	0.846318	-0.0679115
ENSMUSG00000048440.15	Cyp4f16	0.846318	-0.0679115
ENSMUSG00000049657.9	Zbtb5	0.846318	-0.0679115
ENSMUSG00000071647.4	Eml3	0.846318	-0.0679115
ENSMUSG00000020541.12	Tom1l1	0.85007	-0.0561822
ENSMUSG00000049401.10	Ogfr	0.85007	-0.0561822
ENSMUSG00000031447.7	Lamp1	0.852258	-0.0413852
ENSMUSG00000024873.6	Cnih2	0.854616	-0.0740638
ENSMUSG00000045503.16	Sys1	0.854981	-0.0458852
ENSMUSG00000028530.14	Jak1	0.85686	-0.0644393
ENSMUSG00000038740.9	Mvb12b	0.85686	-0.0644393
ENSMUSG00000043866.11	Taf10	0.85686	-0.0644393
ENSMUSG00000017667.9	Zfp334	0.857786	-0.0817173
ENSMUSG00000021719.8	Rgs7bp	0.857786	-0.0817173
ENSMUSG00000024937.14	Ehbp1l1	0.857786	-0.0817173
ENSMUSG00000027858.13	Tspan2	0.857786	-0.0817173
ENSMUSG00000028974.13	Dffa	0.857786	-0.0817173
ENSMUSG00000030329.11	Pianp	0.857786	-0.0817173
ENSMUSG00000033306.14	Lpp	0.857786	-0.0817173
ENSMUSG00000033902.11	Mapkbp1	0.857786	-0.0817173
ENSMUSG00000034557.14	Zfyve9	0.857786	-0.0817173
ENSMUSG00000034617.6	Mtrr	0.857786	-0.0817173
ENSMUSG00000035614.10	Fam179b	0.857786	-0.0817173
ENSMUSG00000037243.17	Zfp692	0.857786	-0.0817173
ENSMUSG00000040390.13	Map3k10	0.857786	-0.0817173
ENSMUSG00000040447.15	Spns2	0.857786	-0.0817173
ENSMUSG00000055202.10	Zfp811	0.857786	-0.0817173
ENSMUSG00000079334.8	Nat6	0.857786	-0.0817173
ENSMUSG00000021770.10	Samd8	0.858392	-0.0679115
ENSMUSG00000068206.12	Pick1	0.858392	-0.0679115
ENSMUSG00000019792.7	Trmt11	0.859122	-0.0817173
ENSMUSG00000029781.7	Fkbp9	0.859122	-0.0817173
ENSMUSG00000078307.2	AI593442	0.859122	-0.0817173
ENSMUSG00000024603.7	Dctn4	0.859997	-0.0550494
ENSMUSG00000026827.12	Gpd2	0.866833	-0.0914984
ENSMUSG00000040502.5	2020-03-09	0.866833	-0.0914984
ENSMUSG00000041438.7	Cirh1a	0.866833	-0.0914984
ENSMUSG00000015143.14	Actn1	0.869395	-0.0817173
ENSMUSG00000024026.12	Glo1	0.871113	-0.05197
ENSMUSG00000038871.5	Bpgm	0.872706	-0.070829
ENSMUSG00000001518.12	Itfg2	0.874393	-0.104437
ENSMUSG00000002393.14	Nr2f6	0.874393	-0.104437
ENSMUSG00000003559.7	As3mt	0.874393	-0.104437
ENSMUSG00000017679.16	Ttpal	0.874393	-0.104437
ENSMUSG00000017801.15	Mlx	0.874393	-0.104437
ENSMUSG00000021054.5	Sgpp1	0.874393	-0.104437
ENSMUSG00000022092.10	Ppp3cc	0.874393	-0.104437
ENSMUSG00000025790.14	Slco3a1	0.874393	-0.104437
ENSMUSG00000026181.11	Ppm1f	0.874393	-0.104437
ENSMUSG00000027007.16	Ssfa2	0.874393	-0.104437
ENSMUSG00000028744.15	Pqlc2	0.874393	-0.104437
ENSMUSG00000029563.16	Foxp2	0.874393	-0.104437
ENSMUSG00000032010.14	Usp2	0.874393	-0.104437
ENSMUSG00000033342.13	Plppr5	0.874393	-0.104437
ENSMUSG00000034055.16	Phka1	0.874393	-0.104437
ENSMUSG00000034401.16	Spata6	0.874393	-0.104437
ENSMUSG00000036155.13	Mgat5	0.874393	-0.104437
ENSMUSG00000036561.7	Ppp6r2	0.874393	-0.104437
ENSMUSG00000037419.8	Endod1	0.874393	-0.104437
ENSMUSG00000037907.16	Ankrd13b	0.874393	-0.104437
ENSMUSG00000040795.12	Iqcc	0.874393	-0.104437
ENSMUSG00000043614.13	Vps37d	0.874393	-0.104437
ENSMUSG00000051351.14	Zfp46	0.874393	-0.104437
ENSMUSG00000054720.12	Lrrc8c	0.874393	-0.104437
ENSMUSG00000056367.14	Actr3b	0.874393	-0.104437
ENSMUSG00000056665.2	Them6	0.874393	-0.104437
ENSMUSG00000078484.3	Klhl17	0.874393	-0.104437
ENSMUSG00000025232.7	Hexa	0.877722	-0.0953923
ENSMUSG00000045216.7	Hs6st1	0.877722	-0.0953923
ENSMUSG00000000693.10	Loxl3	0.878412	-0.011328
ENSMUSG00000002910.10	Arrdc2	0.878412	-0.011328
ENSMUSG00000004933.17	Matk	0.878412	-0.011328
ENSMUSG00000005968.14	Tuft1	0.878412	-0.011328
ENSMUSG00000010051.15	Hyal1	0.878412	-0.011328
ENSMUSG00000010154.6	Spire2	0.878412	-0.011328
ENSMUSG00000014245.8	Pigl	0.878412	-0.011328
ENSMUSG00000014498.9	Ankrd52	0.878412	-0.011328
ENSMUSG00000015396.3	Cd83	0.878412	-0.011328
ENSMUSG00000018334.17	Ksr1	0.878412	-0.011328
ENSMUSG00000020614.13	Fam20a	0.878412	-0.011328
ENSMUSG00000020696.18	Rffl	0.878412	-0.011328
ENSMUSG00000020889.11	Nr1d1	0.878412	-0.011328
ENSMUSG00000021339.3	Mrs2	0.878412	-0.011328
ENSMUSG00000021947.10	Cryl1	0.878412	-0.011328
ENSMUSG00000022548.14	Apod	0.878412	-0.011328
ENSMUSG00000024261.5	Syt4	0.878412	-0.011328
ENSMUSG00000024871.10	Doc2g	0.878412	-0.011328
ENSMUSG00000024952.12	Rps6ka4	0.878412	-0.011328
ENSMUSG00000025189.8	Cnnm1	0.878412	-0.011328
ENSMUSG00000026407.17	Cacna1s	0.878412	-0.011328
ENSMUSG00000026893.4	Gca	0.878412	-0.011328
ENSMUSG00000026896.14	Ifih1	0.878412	-0.011328
ENSMUSG00000027560.4	Dok5	0.878412	-0.011328
ENSMUSG00000028150.14	Rorc	0.878412	-0.011328
ENSMUSG00000028369.15	Svep1	0.878412	-0.011328
ENSMUSG00000029185.14	Fam114a1	0.878412	-0.011328
ENSMUSG00000029306.8	Ibsp	0.878412	-0.011328
ENSMUSG00000030030.5	1700003E16Rik	0.878412	-0.011328
ENSMUSG00000030276.19	Ttll3	0.878412	-0.011328
ENSMUSG00000030303.15	Far2	0.878412	-0.011328
ENSMUSG00000030409.15	Dmpk	0.878412	-0.011328
ENSMUSG00000030966.13	Trim21	0.878412	-0.011328
ENSMUSG00000031530.6	Dusp4	0.878412	-0.011328
ENSMUSG00000032265.14	Fam46a	0.878412	-0.011328
ENSMUSG00000032688.7	Malt1	0.878412	-0.011328
ENSMUSG00000032718.4	Mansc1	0.878412	-0.011328
ENSMUSG00000033458.17	Fan1	0.878412	-0.011328
ENSMUSG00000033467.12	Crlf2	0.878412	-0.011328
ENSMUSG00000033854.9	Kcnk10	0.878412	-0.011328
ENSMUSG00000034573.14	Ptpn13	0.878412	-0.011328
ENSMUSG00000035279.8	Ssc5d	0.878412	-0.011328
ENSMUSG00000035606.8	Ky	0.878412	-0.011328
ENSMUSG00000035713.15	Usp35	0.878412	-0.011328
ENSMUSG00000036006.19	Fam65b	0.878412	-0.011328
ENSMUSG00000036452.17	Arhgap26	0.878412	-0.011328
ENSMUSG00000036578.7	Fxyd7	0.878412	-0.011328
ENSMUSG00000038225.15	Primpol	0.878412	-0.011328
ENSMUSG00000038319.14	Kcnh2	0.878412	-0.011328
ENSMUSG00000038648.5	Creb3l2	0.878412	-0.011328
ENSMUSG00000038776.13	Ephx1	0.878412	-0.011328
ENSMUSG00000039419.17	Cntnap2	0.878412	-0.011328
ENSMUSG00000040007.8	Bahd1	0.878412	-0.011328
ENSMUSG00000042078.14	Svop	0.878412	-0.011328
ENSMUSG00000042182.16	Bend6	0.878412	-0.011328
ENSMUSG00000043313.6	Pcdhb19	0.878412	-0.011328
ENSMUSG00000043541.16	Casc1	0.878412	-0.011328
ENSMUSG00000044005.13	Gls2	0.878412	-0.011328
ENSMUSG00000044024.15	Rell2	0.878412	-0.011328
ENSMUSG00000044795.12	Cyb5d1	0.878412	-0.011328
ENSMUSG00000045822.4	Zswim3	0.878412	-0.011328
ENSMUSG00000046441.5	Cmtr2	0.878412	-0.011328
ENSMUSG00000046561.9	Arsj	0.878412	-0.011328
ENSMUSG00000047221.5	Fam185a	0.878412	-0.011328
ENSMUSG00000047369.15	Dnah14	0.878412	-0.011328
ENSMUSG00000047976.4	Kcna1	0.878412	-0.011328
ENSMUSG00000049336.16	Tenm2	0.878412	-0.011328
ENSMUSG00000049411.14	Tmem241	0.878412	-0.011328
ENSMUSG00000051486.5	Pcdhb11	0.878412	-0.011328
ENSMUSG00000052783.16	Grk4	0.878412	-0.011328
ENSMUSG00000053279.6	Aldh1a1	0.878412	-0.011328
ENSMUSG00000053684.8	BC048403	0.878412	-0.011328
ENSMUSG00000055333.14	Fat2	0.878412	-0.011328
ENSMUSG00000056222.14	Spock1	0.878412	-0.011328
ENSMUSG00000056758.14	Hmga2	0.878412	-0.011328
ENSMUSG00000057615.5	Ldoc1	0.878412	-0.011328
ENSMUSG00000059901.12	Adamts14	0.878412	-0.011328
ENSMUSG00000060314.13	Zfp941	0.878412	-0.011328
ENSMUSG00000060600.15	Eno3	0.878412	-0.011328
ENSMUSG00000063383.5	Zfp947	0.878412	-0.011328
ENSMUSG00000074576.4	Mocs3	0.878412	-0.011328
ENSMUSG00000075031.3	Hist1h2bb	0.878412	-0.011328
ENSMUSG00000078899.9	Gm4631	0.878412	-0.011328
ENSMUSG00000081607.2	Gm15294	0.878412	-0.011328
ENSMUSG00000084989.3	Crocc2	0.878412	-0.011328
ENSMUSG00000096883.1	Shisa8	0.878412	-0.011328
ENSMUSG00000096910.1	Zfp955b	0.878412	-0.011328
ENSMUSG00000019975.12	Ikbip	0.878412	-0.104437
ENSMUSG00000040929.16	Rfx3	0.878412	-0.104437
ENSMUSG00000005886.14	Ncoa2	0.878544	-0.122359
ENSMUSG00000020128.15	Vps54	0.878544	-0.122359
ENSMUSG00000020340.16	Cyfip2	0.878544	-0.122359
ENSMUSG00000020821.17	Kif1c	0.878544	-0.122359
ENSMUSG00000022560.8	Slc52a2	0.878544	-0.122359
ENSMUSG00000022971.18	Ifnar2	0.878544	-0.122359
ENSMUSG00000032607.12	Amt	0.878544	-0.122359
ENSMUSG00000036002.12	Fam214b	0.878544	-0.122359
ENSMUSG00000036120.9	Rfxank	0.878544	-0.122359
ENSMUSG00000036225.14	Kctd1	0.878544	-0.122359
ENSMUSG00000036537.6	Rnf113a1	0.878544	-0.122359
ENSMUSG00000037949.7	Ano10	0.878544	-0.122359
ENSMUSG00000038827.11	Fam206a	0.878544	-0.122359
ENSMUSG00000040410.14	Fbxl4	0.878544	-0.122359
ENSMUSG00000031875.6	Cmtm3	0.88297	-0.0974846
ENSMUSG00000012114.16	Med15	0.883653	-0.115665
ENSMUSG00000024078.6	Ttc27	0.883653	-0.115665
ENSMUSG00000033068.16	Entpd6	0.883653	-0.115665
ENSMUSG00000041921.16	Metap1d	0.883653	-0.115665
ENSMUSG00000046032.16	Snx12	0.888977	-0.0893305
ENSMUSG00000007891.16	Ctsd	0.891469	-0.076423
ENSMUSG00000004631.15	Sgce	0.892724	-0.112611
ENSMUSG00000030772.6	Dkk3	0.892724	-0.112611
ENSMUSG00000021028.7	Mbip	0.892724	-0.129973
ENSMUSG00000026116.11	Tmem131	0.892724	-0.129973
ENSMUSG00000026565.18	Pou2f1	0.892724	-0.129973
ENSMUSG00000027079.15	Clp1	0.892724	-0.129973
ENSMUSG00000032763.10	Ilvbl	0.892724	-0.129973
ENSMUSG00000034902.17	Pip5k1c	0.892724	-0.129973
ENSMUSG00000005949.9	Ctns	0.892724	-0.148832
ENSMUSG00000010721.15	Lmbr1	0.892724	-0.148832
ENSMUSG00000014599.10	Csf1	0.892724	-0.148832
ENSMUSG00000019139.10	Isyna1	0.892724	-0.148832
ENSMUSG00000019487.10	Trip10	0.892724	-0.148832
ENSMUSG00000020231.15	Dip2a	0.892724	-0.148832
ENSMUSG00000020893.17	Per1	0.892724	-0.148832
ENSMUSG00000021451.15	Sema4d	0.892724	-0.148832
ENSMUSG00000023571.4	Fam132a	0.892724	-0.148832
ENSMUSG00000024055.14	Cyp4f13	0.892724	-0.148832
ENSMUSG00000024766.14	Lipo3	0.892724	-0.148832
ENSMUSG00000027487.11	Cdk5rap1	0.892724	-0.148832
ENSMUSG00000027615.14	Hps3	0.892724	-0.148832
ENSMUSG00000027954.9	Efna1	0.892724	-0.148832
ENSMUSG00000028158.14	Mttp	0.892724	-0.148832
ENSMUSG00000028444.17	Cntfr	0.892724	-0.148832
ENSMUSG00000029027.8	Dffb	0.892724	-0.148832
ENSMUSG00000029130.12	Rnf32	0.892724	-0.148832
ENSMUSG00000029165.16	Agbl5	0.892724	-0.148832
ENSMUSG00000031378.14	Abcd1	0.892724	-0.148832
ENSMUSG00000032540.15	Abhd5	0.892724	-0.148832
ENSMUSG00000032890.17	Rims3	0.892724	-0.148832
ENSMUSG00000034098.14	Fstl5	0.892724	-0.148832
ENSMUSG00000034854.8	Mfsd12	0.892724	-0.148832
ENSMUSG00000035637.14	Grhpr	0.892724	-0.148832
ENSMUSG00000036775.12	Decr2	0.892724	-0.148832
ENSMUSG00000036989.16	Trim3	0.892724	-0.148832
ENSMUSG00000037624.15	Kcnk2	0.892724	-0.148832
ENSMUSG00000038291.16	Snx25	0.892724	-0.148832
ENSMUSG00000038893.12	Fam117a	0.892724	-0.148832
ENSMUSG00000038963.15	Slco4a1	0.892724	-0.148832
ENSMUSG00000039164.2	Naif1	0.892724	-0.148832
ENSMUSG00000039452.5	Snx22	0.892724	-0.148832
ENSMUSG00000039747.11	Orai2	0.892724	-0.148832
ENSMUSG00000039831.16	Arhgap29	0.892724	-0.148832
ENSMUSG00000040276.14	Pacsin1	0.892724	-0.148832
ENSMUSG00000050587.14	Lrrc4c	0.892724	-0.148832
ENSMUSG00000052565.6	Hist1h1d	0.892724	-0.148832
ENSMUSG00000055305.15	Zfp93	0.892724	-0.148832
ENSMUSG00000059708.12	Akap17b	0.892724	-0.148832
ENSMUSG00000060950.11	Trmt61a	0.892724	-0.148832
ENSMUSG00000062944.4	9130023H24Rik	0.892724	-0.148832
ENSMUSG00000063760.9	Rnf217	0.892724	-0.148832
ENSMUSG00000064307.13	Lrrc51	0.892724	-0.148832
ENSMUSG00000070287.3	Slc35g2	0.892724	-0.148832
ENSMUSG00000071757.10	Zhx2	0.892724	-0.148832
ENSMUSG00000073427.4	Gm4924	0.892724	-0.148832
ENSMUSG00000073471.2	Rsph3a	0.892724	-0.148832
ENSMUSG00000074227.12	Spint2	0.892724	-0.148832
ENSMUSG00000074825.4	Itpripl1	0.892724	-0.148832
ENSMUSG00000078521.2	Aunip	0.892724	-0.148832
ENSMUSG00000092260.7	Zfp963	0.892724	-0.148832
ENSMUSG00000096433.1	Gm4944	0.892724	-0.148832
ENSMUSG00000031700.11	Gpt2	0.895264	-0.104437
ENSMUSG00000021192.15	Golga5	0.899874	-0.148832
ENSMUSG00000022364.14	Tbc1d31	0.899874	-0.148832
ENSMUSG00000027907.4	S100a11	0.899874	-0.148832
ENSMUSG00000028351.5	Brinp1	0.899874	-0.148832
ENSMUSG00000057342.15	Sphk2	0.899874	-0.148832
ENSMUSG00000022337.6	Emc2	0.90258	-0.0817173
ENSMUSG00000050840.8	Cdh20	0.902854	-0.134185
ENSMUSG00000025892.15	Gria4	0.904699	-0.118243
ENSMUSG00000025190.13	Got1	0.910656	-0.126805
ENSMUSG00000025575.14	Cant1	0.912131	-0.148832
ENSMUSG00000029462.18	Vps29	0.912612	-0.079634
ENSMUSG00000002733.8	Plekha3	0.912612	-0.174827
ENSMUSG00000018733.10	Pex12	0.912612	-0.174827
ENSMUSG00000026004.15	Kansl1l	0.912612	-0.174827
ENSMUSG00000027227.7	Sord	0.912612	-0.174827
ENSMUSG00000029175.17	Slc35f6	0.912612	-0.174827
ENSMUSG00000032788.14	Pdxk	0.912612	-0.174827
ENSMUSG00000034998.18	Foxn2	0.912612	-0.174827
ENSMUSG00000054414.4	Slc30a7	0.912612	-0.174827
ENSMUSG00000075419.4	Dolk	0.912612	-0.174827
ENSMUSG00000001864.13	Aif1l	0.912612	-0.1919
ENSMUSG00000010609.15	Psen2	0.912612	-0.1919
ENSMUSG00000017132.17	Cyth1	0.912612	-0.1919
ENSMUSG00000018999.14	Slc35b4	0.912612	-0.1919
ENSMUSG00000020393.16	Kremen1	0.912612	-0.1919
ENSMUSG00000020422.13	Tns3	0.912612	-0.1919
ENSMUSG00000022565.15	Plec	0.912612	-0.1919
ENSMUSG00000024891.5	Slc29a2	0.912612	-0.1919
ENSMUSG00000025420.13	Katnal2	0.912612	-0.1919
ENSMUSG00000030513.14	Pcsk6	0.912612	-0.1919
ENSMUSG00000033502.14	Cdc14a	0.912612	-0.1919
ENSMUSG00000034912.16	Mdga2	0.912612	-0.1919
ENSMUSG00000042700.15	Sipa1l1	0.912612	-0.1919
ENSMUSG00000043753.2	Dmrta1	0.912612	-0.1919
ENSMUSG00000045594.9	Glb1	0.912612	-0.1919
ENSMUSG00000048920.8	Fkrp	0.912612	-0.1919
ENSMUSG00000059824.12	Dbp	0.912612	-0.1919
ENSMUSG00000072568.4	Fam84b	0.912612	-0.1919
ENSMUSG00000020263.14	Appl2	0.914939	-0.136859
ENSMUSG00000030695.14	Aldoa	0.917993	-0.0718695
ENSMUSG00000051359.14	Ncald	0.920399	-0.108939
ENSMUSG00000025981.13	Coq10b	0.920475	-0.167447
ENSMUSG00000033653.17	Vps8	0.920475	-0.167447
ENSMUSG00000037355.14	Uvssa	0.920475	-0.167447
ENSMUSG00000038393.14	Txnip	0.920475	-0.167447
ENSMUSG00000062627.9	Mysm1	0.920475	-0.167447
ENSMUSG00000015149.14	Sirt2	0.921209	-0.0943837
ENSMUSG00000021094.9	Dhrs7	0.922037	-0.148832
ENSMUSG00000027546.15	Atp9a	0.928305	-0.138707
ENSMUSG00000025950.16	Idh1	0.928378	-0.0879493
ENSMUSG00000024231.14	Cul2	0.930535	-0.163331
ENSMUSG00000025037.6	Maoa	0.930535	-0.163331
ENSMUSG00000045886.6	Gm9803	0.930535	-0.163331
ENSMUSG00000001763.14	Tspan33	0.930535	-0.212962
ENSMUSG00000004565.15	Pnpla6	0.930535	-0.212962
ENSMUSG00000010825.17	Grid2ip	0.930535	-0.212962
ENSMUSG00000020205.8	Phlda1	0.930535	-0.212962
ENSMUSG00000022799.4	Arhgap31	0.930535	-0.212962
ENSMUSG00000026113.17	Inpp4a	0.930535	-0.212962
ENSMUSG00000028948.16	Nol9	0.930535	-0.212962
ENSMUSG00000030727.12	Rabep2	0.930535	-0.212962
ENSMUSG00000039199.5	Zdhhc1	0.930535	-0.212962
ENSMUSG00000043929.16	Klhl15	0.930535	-0.212962
ENSMUSG00000048027.7	Rgmb	0.930535	-0.212962
ENSMUSG00000050875.11	A730017C20Rik	0.930535	-0.212962
ENSMUSG00000052062.14	Pard3b	0.930535	-0.212962
ENSMUSG00000059772.12	Slx1b	0.930535	-0.212962
ENSMUSG00000069895.3	Atxn1l	0.930535	-0.212962
ENSMUSG00000069919.7	Hba-a1	0.930535	-0.212962
ENSMUSG00000074030.2	Exoc8	0.930535	-0.212962
ENSMUSG00000021775.10	Nr1d2	0.931912	-0.1919
ENSMUSG00000024352.11	Spata24	0.931912	-0.1919
ENSMUSG00000028645.11	Slc2a1	0.931912	-0.1919
ENSMUSG00000037572.16	Wdhd1	0.931912	-0.1919
ENSMUSG00000038658.15	Ric1	0.931912	-0.1919
ENSMUSG00000041141.7	Pnmal1	0.931912	-0.1919
ENSMUSG00000034274.11	Thoc5	0.932421	-0.148832
ENSMUSG00000056515.8	Rab31	0.932421	-0.148832
ENSMUSG00000091955.2	Gm9844	0.932421	-0.148832
ENSMUSG00000021820.16	Camk2g	0.939013	-0.181253
ENSMUSG00000025137.15	Pcyt2	0.939013	-0.181253
ENSMUSG00000028743.7	Akr7a5	0.939059	-0.140061
ENSMUSG00000027574.15	Nkain4	0.940198	-0.0914984
ENSMUSG00000051615.13	Rap2a	0.94443	-0.148832
ENSMUSG00000021958.4	Pinx1	0.94443	-0.174827
ENSMUSG00000028080.15	Lrba	0.94443	-0.174827
ENSMUSG00000028583.14	Pdpn	0.94443	-0.174827
ENSMUSG00000040782.12	Rfwd2	0.94443	-0.174827
ENSMUSG00000018339.11	Gpx3	0.94443	-0.225453
ENSMUSG00000021704.7	Mtx3	0.94443	-0.225453
ENSMUSG00000025521.15	Tmem192	0.94443	-0.225453
ENSMUSG00000029600.10	Rita1	0.94443	-0.225453
ENSMUSG00000031808.6	Slc27a1	0.94443	-0.225453
ENSMUSG00000034709.8	Ppp1r21	0.94443	-0.225453
ENSMUSG00000036188.3	Ankmy2	0.94443	-0.225453
ENSMUSG00000037108.13	Zcwpw1	0.94443	-0.225453
ENSMUSG00000037625.7	Cldn11	0.94443	-0.225453
ENSMUSG00000043923.7	Ccdc84	0.94443	-0.225453
ENSMUSG00000046985.11	Tapt1	0.94443	-0.225453
ENSMUSG00000061232.15	H2-K1	0.94443	-0.225453
ENSMUSG00000086158.2	Ccpg1os	0.94443	-0.225453
ENSMUSG00000001768.15	Rin2	0.94443	-0.274362
ENSMUSG00000001870.15	Ltbp1	0.94443	-0.274362
ENSMUSG00000003436.11	Dll3	0.94443	-0.274362
ENSMUSG00000009772.15	Nuak2	0.94443	-0.274362
ENSMUSG00000014813.8	Stc1	0.94443	-0.274362
ENSMUSG00000019876.15	Pkib	0.94443	-0.274362
ENSMUSG00000021482.9	Aaed1	0.94443	-0.274362
ENSMUSG00000024524.16	Gnal	0.94443	-0.274362
ENSMUSG00000025171.1	Ubtd1	0.94443	-0.274362
ENSMUSG00000025477.14	Inpp5a	0.94443	-0.274362
ENSMUSG00000026787.3	Gad2	0.94443	-0.274362
ENSMUSG00000026988.15	Wdsub1	0.94443	-0.274362
ENSMUSG00000028637.15	Ccdc30	0.94443	-0.274362
ENSMUSG00000030087.11	Klf15	0.94443	-0.274362
ENSMUSG00000031976.14	Urb2	0.94443	-0.274362
ENSMUSG00000032548.14	Slco2a1	0.94443	-0.274362
ENSMUSG00000034612.7	Chst11	0.94443	-0.274362
ENSMUSG00000034825.14	Nrip3	0.94443	-0.274362
ENSMUSG00000035284.9	Vps13c	0.94443	-0.274362
ENSMUSG00000035834.11	Polr3g	0.94443	-0.274362
ENSMUSG00000036568.6	Gltscr1l	0.94443	-0.274362
ENSMUSG00000036686.16	Cc2d1a	0.94443	-0.274362
ENSMUSG00000036887.5	C1qa	0.94443	-0.274362
ENSMUSG00000037816.10	Fbxw17	0.94443	-0.274362
ENSMUSG00000038074.16	Fkbp14	0.94443	-0.274362
ENSMUSG00000041115.16	Iqsec2	0.94443	-0.274362
ENSMUSG00000043290.6	Zfp784	0.94443	-0.274362
ENSMUSG00000047804.15	Akap10	0.94443	-0.274362
ENSMUSG00000051427.14	Ccdc157	0.94443	-0.274362
ENSMUSG00000051721.4	BC068281	0.94443	-0.274362
ENSMUSG00000052914.4	Cyp2j6	0.94443	-0.274362
ENSMUSG00000053716.9	Dusp7	0.94443	-0.274362
ENSMUSG00000056832.14	Ttc26	0.94443	-0.274362
ENSMUSG00000096146.2	Kcnj11	0.94443	-0.274362
ENSMUSG00000025283.15	Sat1	0.946042	-0.158885
ENSMUSG00000040722.6	Scamp5	0.946042	-0.158885
ENSMUSG00000024642.16	Tle4	0.946042	-0.203973
ENSMUSG00000029992.14	Gfpt1	0.946042	-0.203973
ENSMUSG00000047539.9	Fbxo28	0.946042	-0.203973
ENSMUSG00000055421.8	Pcdh9	0.946042	-0.203973
ENSMUSG00000066571.13	4931406P16Rik	0.946042	-0.203973
ENSMUSG00000110344.1	RP23-220F20.2	0.946042	-0.203973
ENSMUSG00000003233.11	Dvl3	0.946042	-0.274362
ENSMUSG00000004508.6	Gab2	0.946042	-0.274362
ENSMUSG00000005413.7	Hmox1	0.946042	-0.274362
ENSMUSG00000008318.10	Relt	0.946042	-0.274362
ENSMUSG00000010044.12	Zmynd10	0.946042	-0.274362
ENSMUSG00000020473.13	Aebp1	0.946042	-0.274362
ENSMUSG00000021311.8	Mtr	0.946042	-0.274362
ENSMUSG00000022040.7	Ephx2	0.946042	-0.274362
ENSMUSG00000024339.12	Tap2	0.946042	-0.274362
ENSMUSG00000024867.14	Pip5k1b	0.946042	-0.274362
ENSMUSG00000026888.14	Grb14	0.946042	-0.274362
ENSMUSG00000029651.16	Mtus2	0.946042	-0.274362
ENSMUSG00000031111.16	Igsf1	0.946042	-0.274362
ENSMUSG00000032308.8	Ulk3	0.946042	-0.274362
ENSMUSG00000032440.12	Tgfbr2	0.946042	-0.274362
ENSMUSG00000033453.7	Adamts15	0.946042	-0.274362
ENSMUSG00000033597.8	Caskin1	0.946042	-0.274362
ENSMUSG00000034303.6	Ccdc15	0.946042	-0.274362
ENSMUSG00000034947.13	Tmem106a	0.946042	-0.274362
ENSMUSG00000037003.15	Tns2	0.946042	-0.274362
ENSMUSG00000037101.16	Ttc29	0.946042	-0.274362
ENSMUSG00000040093.15	Bmf	0.946042	-0.274362
ENSMUSG00000040473.15	Cfap69	0.946042	-0.274362
ENSMUSG00000041012.3	Cmtm8	0.946042	-0.274362
ENSMUSG00000041161.8	Otud3	0.946042	-0.274362
ENSMUSG00000045934.15	Mtmr11	0.946042	-0.274362
ENSMUSG00000047115.15	Fam221a	0.946042	-0.274362
ENSMUSG00000047658.6	Gal3st3	0.946042	-0.274362
ENSMUSG00000048174.2	Tmem81	0.946042	-0.274362
ENSMUSG00000051029.7	Serpinb1b	0.946042	-0.274362
ENSMUSG00000052302.5	Tbc1d30	0.946042	-0.274362
ENSMUSG00000054450.1	Gm9945	0.946042	-0.274362
ENSMUSG00000059173.19	Pde1a	0.946042	-0.274362
ENSMUSG00000059343.4	Aldoart1	0.946042	-0.274362
ENSMUSG00000061751.15	Kalrn	0.946042	-0.274362
ENSMUSG00000066191.11	Anks6	0.946042	-0.274362
ENSMUSG00000068299.11	Nat8f4	0.946042	-0.274362
ENSMUSG00000069308.7	Hist1h2bp	0.946042	-0.274362
ENSMUSG00000071176.10	Arhgef10	0.946042	-0.274362
ENSMUSG00000072770.9	Acrbp	0.946042	-0.274362
ENSMUSG00000073436.11	Eme2	0.946042	-0.274362
ENSMUSG00000075465.2	Gm10837	0.946042	-0.274362
ENSMUSG00000078128.1	Gm2178	0.946042	-0.274362
ENSMUSG00000078502.10	Gm13212	0.946042	-0.274362
ENSMUSG00000090919.6	Pabpc4l	0.946042	-0.274362
ENSMUSG00000092586.8	Ly6g6c	0.946042	-0.274362
ENSMUSG00000096140.1	Ankrd66	0.946042	-0.274362
ENSMUSG00000034108.5	Ccs	0.946727	-0.148832
ENSMUSG00000032009.8	Sesn3	0.946727	-0.170527
ENSMUSG00000039154.6	Shd	0.946727	-0.170527
ENSMUSG00000026360.9	Rgs2	0.946727	-0.1919
ENSMUSG00000002803.13	Btbd6	0.946727	-0.274362
ENSMUSG00000003575.13	Crtc1	0.946727	-0.274362
ENSMUSG00000008090.14	Fgfrl1	0.946727	-0.274362
ENSMUSG00000015224.10	Cyp2j9	0.946727	-0.274362
ENSMUSG00000015335.16	Zdhhc12	0.946727	-0.274362
ENSMUSG00000015468.14	Notch4	0.946727	-0.274362
ENSMUSG00000020829.9	Slc46a1	0.946727	-0.274362
ENSMUSG00000021061.15	Sptb	0.946727	-0.274362
ENSMUSG00000021730.8	Hcn1	0.946727	-0.274362
ENSMUSG00000021786.12	Oxsm	0.946727	-0.274362
ENSMUSG00000024410.14	3110002H16Rik	0.946727	-0.274362
ENSMUSG00000025008.15	Tctn3	0.946727	-0.274362
ENSMUSG00000025507.13	Pidd1	0.946727	-0.274362
ENSMUSG00000026707.15	Nsun6	0.946727	-0.274362
ENSMUSG00000030560.17	Ctsc	0.946727	-0.274362
ENSMUSG00000036339.17	Tmem260	0.946727	-0.274362
ENSMUSG00000036864.15	Proser3	0.946727	-0.274362
ENSMUSG00000037552.17	Plekhg2	0.946727	-0.274362
ENSMUSG00000038570.15	Saxo2	0.946727	-0.274362
ENSMUSG00000041245.13	Wnk3	0.946727	-0.274362
ENSMUSG00000042292.16	Mkl1	0.946727	-0.274362
ENSMUSG00000044365.15	Cxxc4	0.946727	-0.274362
ENSMUSG00000044667.12	Plppr4	0.946727	-0.274362
ENSMUSG00000049866.12	Arl4c	0.946727	-0.274362
ENSMUSG00000061702.10	Tmem91	0.946727	-0.274362
ENSMUSG00000017707.9	Serinc3	0.948194	-0.135656
ENSMUSG00000062691.10	Cebpzos	0.9524	-0.141912
ENSMUSG00000036880.9	Acaa2	0.95418	-0.184165
ENSMUSG00000040370.13	Lyrm5	0.95418	-0.184165
ENSMUSG00000020023.17	Tmcc3	0.95418	-0.23372
ENSMUSG00000025159.8	Mms19	0.95418	-0.23372
ENSMUSG00000026384.13	Ptpn4	0.95418	-0.23372
ENSMUSG00000028636.14	Ppcs	0.95418	-0.23372
ENSMUSG00000040433.16	Zbtb38	0.95418	-0.23372
ENSMUSG00000048970.9	C1galt1c1	0.95418	-0.23372
ENSMUSG00000027878.11	Notch2	0.956882	-0.212962
ENSMUSG00000042410.15	Agps	0.956882	-0.212962
ENSMUSG00000049100.15	Pcdh10	0.956882	-0.212962
ENSMUSG00000006649.17	Nphs1	0.95788	-0.274362
ENSMUSG00000020253.14	Ppm1m	0.95788	-0.274362
ENSMUSG00000020657.15	Dnajc27	0.95788	-0.274362
ENSMUSG00000020674.16	Pxdn	0.95788	-0.274362
ENSMUSG00000021120.10	Pigh	0.95788	-0.274362
ENSMUSG00000021697.12	Depdc1b	0.95788	-0.274362
ENSMUSG00000025366.7	Esyt1	0.95788	-0.274362
ENSMUSG00000027506.15	Tpd52	0.95788	-0.274362
ENSMUSG00000027882.18	Stxbp3	0.95788	-0.274362
ENSMUSG00000030203.17	Dusp16	0.95788	-0.274362
ENSMUSG00000037012.18	Hk1	0.95788	-0.274362
ENSMUSG00000038463.8	Olfml2b	0.95788	-0.274362
ENSMUSG00000031604.10	Msmo1	0.95828	-0.12045
ENSMUSG00000020598.15	Nrcam	0.95993	-0.156526
ENSMUSG00000007476.18	Lrrc8a	0.961713	-0.200362
ENSMUSG00000035357.16	Pdzrn3	0.961713	-0.200362
ENSMUSG00000050552.8	Lamtor4	0.96361	-0.112611
ENSMUSG00000036138.16	Acaa1a	0.966119	-0.148832
ENSMUSG00000041598.7	Cdc42ep4	0.968958	-0.239597
ENSMUSG00000024516.12	Sec11c	0.969158	-0.1919
ENSMUSG00000098557.1	Kctd12	0.970583	-0.174827
ENSMUSG00000000804.14	Usp32	0.970583	-0.274362
ENSMUSG00000022184.8	Fbxo4	0.970583	-0.274362
ENSMUSG00000022194.15	Pabpn1	0.970583	-0.274362
ENSMUSG00000027236.8	Eif3j1	0.970583	-0.274362
ENSMUSG00000028085.12	Gatb	0.970583	-0.274362
ENSMUSG00000036206.12	Sh3bp4	0.970583	-0.274362
ENSMUSG00000037656.9	Slc20a2	0.970583	-0.274362
ENSMUSG00000048175.13	Asb8	0.970583	-0.274362
ENSMUSG00000038400.15	Pmepa1	0.971084	-0.219915
ENSMUSG00000053644.13	Aldh7a1	0.971084	-0.219915
ENSMUSG00000035642.16	Aamdc	0.976852	-0.207248
ENSMUSG00000020844.6	Nxn	0.983251	-0.243989
ENSMUSG00000027510.17	Rbm38	0.983251	-0.243989
ENSMUSG00000001418.13	Glmp	0.983806	-0.198414
ENSMUSG00000025538.15	Sumf2	0.98386	-0.274362
ENSMUSG00000068922.14	Msto1	0.98386	-0.274362
ENSMUSG00000070565.11	Rasal2	0.98386	-0.274362
ENSMUSG00000028703.14	Lrrc41	0.983956	-0.225453
ENSMUSG00000001663.10	Gstt1	0.983956	-0.352365
ENSMUSG00000016487.15	Ppfibp1	0.983956	-0.352365
ENSMUSG00000026171.12	Rnf25	0.983956	-0.352365
ENSMUSG00000026289.15	Atg16l1	0.983956	-0.352365
ENSMUSG00000028630.8	Dyrk2	0.983956	-0.352365
ENSMUSG00000029575.17	Mmab	0.983956	-0.352365
ENSMUSG00000030271.14	Ogg1	0.983956	-0.352365
ENSMUSG00000030352.14	Tspan9	0.983956	-0.352365
ENSMUSG00000030610.13	Det1	0.983956	-0.352365
ENSMUSG00000034653.11	Ythdc2	0.983956	-0.352365
ENSMUSG00000040631.7	Dok4	0.983956	-0.352365
ENSMUSG00000068264.11	Ap5s1	0.983956	-0.352365
ENSMUSG00000102752.1	Gm7694	0.983956	-0.352365
ENSMUSG00000001053.15	N4bp3	0.983956	-0.38984
ENSMUSG00000001942.7	Siae	0.983956	-0.38984
ENSMUSG00000019970.15	Sgk1	0.983956	-0.38984
ENSMUSG00000020100.15	Slc29a3	0.983956	-0.38984
ENSMUSG00000022802.2	Lmln	0.983956	-0.38984
ENSMUSG00000023008.18	Fmnl3	0.983956	-0.38984
ENSMUSG00000026447.16	Pik3c2b	0.983956	-0.38984
ENSMUSG00000028033.16	Kcnq5	0.983956	-0.38984
ENSMUSG00000028931.11	Kcnab2	0.983956	-0.38984
ENSMUSG00000032060.9	Cryab	0.983956	-0.38984
ENSMUSG00000032908.9	Sgpp2	0.983956	-0.38984
ENSMUSG00000035984.14	Nme5	0.983956	-0.38984
ENSMUSG00000036036.15	Zfp57	0.983956	-0.38984
ENSMUSG00000039031.15	Arhgap18	0.983956	-0.38984
ENSMUSG00000039414.9	Heatr5b	0.983956	-0.38984
ENSMUSG00000041132.11	N4bp2l1	0.983956	-0.38984
ENSMUSG00000043964.14	Orai3	0.983956	-0.38984
ENSMUSG00000048015.3	Neurod4	0.983956	-0.38984
ENSMUSG00000048807.2	Slc35e4	0.983956	-0.38984
ENSMUSG00000049764.7	Zfp280b	0.983956	-0.38984
ENSMUSG00000054894.5	Atp5s	0.983956	-0.38984
ENSMUSG00000055923.16	Aasdh	0.983956	-0.38984
ENSMUSG00000056055.13	Sag	0.983956	-0.38984
ENSMUSG00000070304.11	Scn2b	0.983956	-0.38984
ENSMUSG00000032018.13	Sc5d	0.988231	-0.212962
ENSMUSG00000001999.15	Blvra	0.989816	-0.333256
ENSMUSG00000005802.12	Slc30a4	0.989816	-0.333256
ENSMUSG00000017466.9	Timp2	0.989816	-0.333256
ENSMUSG00000021236.16	Entpd5	0.989816	-0.333256
ENSMUSG00000024043.13	Arhgap28	0.989816	-0.333256
ENSMUSG00000024293.15	Esco1	0.989816	-0.333256
ENSMUSG00000026058.11	Khdrbs2	0.989816	-0.333256
ENSMUSG00000031684.11	Slc10a7	0.989816	-0.333256
ENSMUSG00000033419.15	Snap91	0.989816	-0.333256
ENSMUSG00000034663.13	Bmp2k	0.989816	-0.333256
ENSMUSG00000035566.6	Pcdh17	0.989816	-0.333256
ENSMUSG00000047656.8	Trpt1	0.989816	-0.333256
ENSMUSG00000062040.14	Zfp27	0.989816	-0.333256
ENSMUSG00000099083.7	Atf7	0.989816	-0.333256
ENSMUSG00000024253.8	Dync2li1	0.992457	-0.247395
ENSMUSG00000038290.15	Smg6	0.992457	-0.274362
ENSMUSG00000038828.13	Tmem214	0.992457	-0.274362
ENSMUSG00000022257.3	Laptm4b	0.994641	-0.1869
ENSMUSG00000030225.11	Dera	0.995705	-0.229968
ENSMUSG00000022860.14	Chodl	0.99878	-0.321668
ENSMUSG00000042082.6	Arsb	0.99878	-0.321668
ENSMUSG00000043190.13	Rfesd	0.99878	-0.321668
ENSMUSG00000000049.11	Apoh	1	0
ENSMUSG00000000093.6	Tbx2	1	0
ENSMUSG00000000183.6	Fgf6	1	0
ENSMUSG00000000216.8	Scnn1g	1	0
ENSMUSG00000000244.17	Tspan32	1	0
ENSMUSG00000000248.16	Clec2g	1	0
ENSMUSG00000000320.10	Alox12	1	0
ENSMUSG00000000392.17	Fap	1	0
ENSMUSG00000000706.15	Btn1a1	1	0
ENSMUSG00000000739.13	Sult5a1	1	0
ENSMUSG00000000869.12	Il4	1	0
ENSMUSG00000001119.7	Col6a1	1	0
ENSMUSG00000001247.16	Lsr	1	0
ENSMUSG00000001520.12	Nrip2	1	0
ENSMUSG00000001542.6	Ell2	1	0
ENSMUSG00000001558.5	Klhl10	1	0
ENSMUSG00000001665.10	Gstt3	1	0
ENSMUSG00000002076.11	Hsf2bp	1	0
ENSMUSG00000002147.18	Stat6	1	0
ENSMUSG00000002257.7	Def6	1	0
ENSMUSG00000002266.16	Zim1	1	0
ENSMUSG00000002633.4	Shh	1	0
ENSMUSG00000002771.12	Grin2d	1	0
ENSMUSG00000002908.15	Kcnn1	1	0
ENSMUSG00000002944.15	Cd36	1	0
ENSMUSG00000003271.17	Sult2b1	1	0
ENSMUSG00000003282.9	Plag1	1	0
ENSMUSG00000003379.7	Cd79a	1	0
ENSMUSG00000003469.9	Phyhip	1	0
ENSMUSG00000003665.6	Has1	1	0
ENSMUSG00000003872.9	Lin7b	1	0
ENSMUSG00000004609.11	Cd33	1	0
ENSMUSG00000004626.14	Stxbp2	1	0
ENSMUSG00000005148.7	Klf5	1	0
ENSMUSG00000005232.11	G6pc2	1	0
ENSMUSG00000005357.8	Slc1a6	1	0
ENSMUSG00000005373.13	Mlxipl	1	0
ENSMUSG00000005677.14	Nr1i3	1	0
ENSMUSG00000005994.14	Tyrp1	1	0
ENSMUSG00000006007.14	Pdc	1	0
ENSMUSG00000006342.14	Susd2	1	0
ENSMUSG00000006389.12	Mpl	1	0
ENSMUSG00000006445.3	Epha2	1	0
ENSMUSG00000006457.3	Actn3	1	0
ENSMUSG00000006587.5	Snai3	1	0
ENSMUSG00000006642.3	Tcf23	1	0
ENSMUSG00000006800.13	Sulf2	1	0
ENSMUSG00000007033.4	Hspa1l	1	0
ENSMUSG00000007379.15	Dennd2c	1	0
ENSMUSG00000007480.3	Mc5r	1	0
ENSMUSG00000009108.15	Gnat2	1	0
ENSMUSG00000009216.7	Fam163b	1	0
ENSMUSG00000009292.17	Trpm2	1	0
ENSMUSG00000009654.4	Oit3	1	0
ENSMUSG00000009731.4	Kcnd1	1	0
ENSMUSG00000009941.10	Nxf2	1	0
ENSMUSG00000010021.13	Kif19a	1	0
ENSMUSG00000010142.12	Tnfrsf13b	1	0
ENSMUSG00000010529.5	Gm266	1	0
ENSMUSG00000010803.13	Gabra1	1	0
ENSMUSG00000011305.11	Plin5	1	0
ENSMUSG00000012123.15	Aim1l	1	0
ENSMUSG00000012777.14	Acpt	1	0
ENSMUSG00000013353.10	4931406B18Rik	1	0
ENSMUSG00000013707.3	Tnfaip8l2	1	0
ENSMUSG00000013936.12	Myl2	1	0
ENSMUSG00000014030.15	Pax5	1	0
ENSMUSG00000014198.15	Zfp385c	1	0
ENSMUSG00000014503.14	Pkd2l2	1	0
ENSMUSG00000014791.9	Elmo3	1	0
ENSMUSG00000014852.16	Adamts13	1	0
ENSMUSG00000015053.14	Gata2	1	0
ENSMUSG00000015133.17	Lrrk1	1	0
ENSMUSG00000015316.11	Slamf1	1	0
ENSMUSG00000015619.10	Gata3	1	0
ENSMUSG00000015652.9	Steap1	1	0
ENSMUSG00000015962.5	1700016C15Rik	1	0
ENSMUSG00000015970.18	Chdh	1	0
ENSMUSG00000016493.13	Cd46	1	0
ENSMUSG00000016496.7	Cd274	1	0
ENSMUSG00000017830.15	Dhx58	1	0
ENSMUSG00000017897.18	Eya2	1	0
ENSMUSG00000017969.13	Ptgis	1	0
ENSMUSG00000018126.15	Baiap2l2	1	0
ENSMUSG00000018238.6	Gdf9	1	0
ENSMUSG00000018341.12	Il12rb2	1	0
ENSMUSG00000018387.12	Shroom1	1	0
ENSMUSG00000018486.2	Wnt9b	1	0
ENSMUSG00000018589.8	Glra2	1	0
ENSMUSG00000018822.7	Sfrp5	1	0
ENSMUSG00000018893.14	Mb	1	0
ENSMUSG00000018920.11	Cxcl16	1	0
ENSMUSG00000018930.3	Ccl4	1	0
ENSMUSG00000019194.14	Scn1b	1	0
ENSMUSG00000019256.17	Ahr	1	0
ENSMUSG00000019737.14	Syne4	1	0
ENSMUSG00000019785.13	Clvs2	1	0
ENSMUSG00000019851.7	Perp	1	0
ENSMUSG00000019865.9	Nmbr	1	0
ENSMUSG00000019867.4	Gje1	1	0
ENSMUSG00000019880.9	Rspo3	1	0
ENSMUSG00000019890.3	Nts	1	0
ENSMUSG00000019990.14	Pde7b	1	0
ENSMUSG00000020000.7	Moxd1	1	0
ENSMUSG00000020017.14	Hal	1	0
ENSMUSG00000020051.15	Pah	1	0
ENSMUSG00000020059.9	Sycp3	1	0
ENSMUSG00000020080.8	Hkdc1	1	0
ENSMUSG00000020191.11	4930415F15Rik	1	0
ENSMUSG00000020193.3	Zpbp	1	0
ENSMUSG00000020213.6	Glipr1l1	1	0
ENSMUSG00000020227.10	Irak3	1	0
ENSMUSG00000020234.10	4930404N11Rik	1	0
ENSMUSG00000020241.13	Col6a2	1	0
ENSMUSG00000020310.8	Madcam1	1	0
ENSMUSG00000020387.15	Jade2	1	0
ENSMUSG00000020395.13	Itk	1	0
ENSMUSG00000020396.8	Nefh	1	0
ENSMUSG00000020399.14	Havcr2	1	0
ENSMUSG00000020401.6	Fam71b	1	0
ENSMUSG00000020437.12	Myo1g	1	0
ENSMUSG00000020447.5	Npc1l1	1	0
ENSMUSG00000020467.15	Efemp1	1	0
ENSMUSG00000020475.3	Pgam2	1	0
ENSMUSG00000020573.16	Pik3cg	1	0
ENSMUSG00000020641.15	Rsad2	1	0
ENSMUSG00000020686.12	Gas2l2	1	0
ENSMUSG00000020703.3	5530401A14Rik	1	0
ENSMUSG00000020788.15	Atp2a3	1	0
ENSMUSG00000020866.17	Cacna1g	1	0
ENSMUSG00000020928.14	Higd1b	1	0
ENSMUSG00000020937.14	Plcd3	1	0
ENSMUSG00000020940.13	1700023F06Rik	1	0
ENSMUSG00000020990.4	Cdkl1	1	0
ENSMUSG00000021032.13	Ngb	1	0
ENSMUSG00000021055.13	Esr2	1	0
ENSMUSG00000021078.4	Tomm20l	1	0
ENSMUSG00000021086.4	Ccdc175	1	0
ENSMUSG00000021108.17	Prkch	1	0
ENSMUSG00000021211.3	Akr1c12	1	0
ENSMUSG00000021219.16	Rgs6	1	0
ENSMUSG00000021278.6	Amn	1	0
ENSMUSG00000021322.7	Aoah	1	0
ENSMUSG00000021362.6	Gcm2	1	0
ENSMUSG00000021363.13	Mak	1	0
ENSMUSG00000021384.14	Susd3	1	0
ENSMUSG00000021403.2	Serpinb9b	1	0
ENSMUSG00000021414.7	Fam217a	1	0
ENSMUSG00000021416.11	Eci3	1	0
ENSMUSG00000021448.6	Shc3	1	0
ENSMUSG00000021509.5	Slc25a48	1	0
ENSMUSG00000021565.16	Slc6a19	1	0
ENSMUSG00000021604.15	Irx4	1	0
ENSMUSG00000021613.8	Hapln1	1	0
ENSMUSG00000021622.3	Ckmt2	1	0
ENSMUSG00000021638.12	Ocln	1	0
ENSMUSG00000021684.16	Pde8b	1	0
ENSMUSG00000021708.16	Rasgrf2	1	0
ENSMUSG00000021743.5	Fezf2	1	0
ENSMUSG00000021791.6	Dydc2	1	0
ENSMUSG00000021872.7	Rnase10	1	0
ENSMUSG00000021966.7	Prss52	1	0
ENSMUSG00000022014.14	Epsti1	1	0
ENSMUSG00000022061.8	Nkx3-1	1	0
ENSMUSG00000022096.14	Hr	1	0
ENSMUSG00000022112.14	Gpc5	1	0
ENSMUSG00000022123.8	Scel	1	0
ENSMUSG00000022126.6	Acod1	1	0
ENSMUSG00000022144.3	Gdnf	1	0
ENSMUSG00000022215.5	Fitm1	1	0
ENSMUSG00000022220.13	Adcy4	1	0
ENSMUSG00000022221.13	Ripk3	1	0
ENSMUSG00000022237.16	Ankrd33b	1	0
ENSMUSG00000022286.15	Grhl2	1	0
ENSMUSG00000022296.8	Baalc	1	0
ENSMUSG00000022372.14	Sla	1	0
ENSMUSG00000022429.10	Dmc1	1	0
ENSMUSG00000022468.11	Endou	1	0
ENSMUSG00000022496.5	Tnfrsf17	1	0
ENSMUSG00000022510.14	Trp63	1	0
ENSMUSG00000022543.8	4930451G09Rik	1	0
ENSMUSG00000022579.10	Gpihbp1	1	0
ENSMUSG00000022596.3	Slurp1	1	0
ENSMUSG00000022667.17	Cd200r1	1	0
ENSMUSG00000022753.15	Tmem30c	1	0
ENSMUSG00000022780.5	Mfi2	1	0
ENSMUSG00000022803.12	Popdc2	1	0
ENSMUSG00000022832.10	Ropn1	1	0
ENSMUSG00000022853.6	Ehhadh	1	0
ENSMUSG00000022861.16	Dgkg	1	0
ENSMUSG00000022991.4	Lalba	1	0
ENSMUSG00000023034.6	Nr4a1	1	0
ENSMUSG00000023159.8	Psg29	1	0
ENSMUSG00000023249.14	Parp3	1	0
ENSMUSG00000023349.14	Clec4n	1	0
ENSMUSG00000023439.11	Gnb3	1	0
ENSMUSG00000023467.18	Tulp2	1	0
ENSMUSG00000023484.13	Prph	1	0
ENSMUSG00000023802.4	Nox3	1	0
ENSMUSG00000023805.16	Synj2	1	0
ENSMUSG00000023873.12	1700010I14Rik	1	0
ENSMUSG00000023886.9	Smoc2	1	0
ENSMUSG00000023935.9	Spats1	1	0
ENSMUSG00000023959.8	Clic5	1	0
ENSMUSG00000023982.7	Guca1a	1	0
ENSMUSG00000023987.14	Pgc	1	0
ENSMUSG00000024013.14	Fgd2	1	0
ENSMUSG00000024227.14	Pdzph1	1	0
ENSMUSG00000024353.4	Mzb1	1	0
ENSMUSG00000024388.10	Myo7b	1	0
ENSMUSG00000024402.5	Lta	1	0
ENSMUSG00000024517.16	Grp	1	0
ENSMUSG00000024518.3	Rax	1	0
ENSMUSG00000024620.11	Pdgfrb	1	0
ENSMUSG00000024647.14	Cbln2	1	0
ENSMUSG00000024696.8	Lpxn	1	0
ENSMUSG00000024697.3	Gna14	1	0
ENSMUSG00000024729.7	1700017D01Rik	1	0
ENSMUSG00000024778.12	Fas	1	0
ENSMUSG00000024806.3	Mlana	1	0
ENSMUSG00000024899.6	Papss2	1	0
ENSMUSG00000024905.15	Mtl5	1	0
ENSMUSG00000025064.14	Col17a1	1	0
ENSMUSG00000025165.12	Sectm1a	1	0
ENSMUSG00000025172.2	Ankrd2	1	0
ENSMUSG00000025194.5	Abcc2	1	0
ENSMUSG00000025221.15	Kcnip2	1	0
ENSMUSG00000025355.6	Mmp19	1	0
ENSMUSG00000025401.8	Myo1a	1	0
ENSMUSG00000025433.7	Crisp3	1	0
ENSMUSG00000025467.8	Prap1	1	0
ENSMUSG00000025479.9	Cyp2e1	1	0
ENSMUSG00000025494.8	Sigirr	1	0
ENSMUSG00000025496.5	Drd4	1	0
ENSMUSG00000025557.9	Slc15a1	1	0
ENSMUSG00000025584.17	Pde8a	1	0
ENSMUSG00000025588.3	Nat1	1	0
ENSMUSG00000025597.13	Klhl4	1	0
ENSMUSG00000025650.12	Col7a1	1	0
ENSMUSG00000025855.13	Prkar1b	1	0
ENSMUSG00000025876.15	Unc5a	1	0
ENSMUSG00000025885.18	Myo5b	1	0
ENSMUSG00000025916.10	Ppp1r42	1	0
ENSMUSG00000026068.11	Il18rap	1	0
ENSMUSG00000026072.12	Il1r1	1	0
ENSMUSG00000026100.6	Mstn	1	0
ENSMUSG00000026114.14	Cnga3	1	0
ENSMUSG00000026117.10	Zap70	1	0
ENSMUSG00000026175.12	Vil1	1	0
ENSMUSG00000026205.8	Slc23a3	1	0
ENSMUSG00000026208.9	Des	1	0
ENSMUSG00000026288.14	Inpp5d	1	0
ENSMUSG00000026354.8	Lct	1	0
ENSMUSG00000026380.10	Tfcp2l1	1	0
ENSMUSG00000026532.7	Spta1	1	0
ENSMUSG00000026535.9	Ifi202b	1	0
ENSMUSG00000026567.16	Adcy10	1	0
ENSMUSG00000026601.13	Axdnd1	1	0
ENSMUSG00000026611.17	Spata17	1	0
ENSMUSG00000026628.13	Atf3	1	0
ENSMUSG00000026637.13	Traf5	1	0
ENSMUSG00000026639.18	Lamb3	1	0
ENSMUSG00000026697.10	Myoc	1	0
ENSMUSG00000026715.12	Serpinc1	1	0
ENSMUSG00000026734.9	4921504E06Rik	1	0
ENSMUSG00000026841.7	Fibcd1	1	0
ENSMUSG00000026874.10	Hc	1	0
ENSMUSG00000026885.13	Ttll11	1	0
ENSMUSG00000026904.17	Slc4a10	1	0
ENSMUSG00000026941.16	Mamdc4	1	0
ENSMUSG00000026979.16	Psd4	1	0
ENSMUSG00000026981.15	Il1rn	1	0
ENSMUSG00000026994.9	Galnt3	1	0
ENSMUSG00000027048.15	Abcb11	1	0
ENSMUSG00000027186.14	Elf5	1	0
ENSMUSG00000027208.14	Fgf7	1	0
ENSMUSG00000027209.17	Fam227b	1	0
ENSMUSG00000027296.7	Itpka	1	0
ENSMUSG00000027313.3	Chac1	1	0
ENSMUSG00000027322.11	Siglec1	1	0
ENSMUSG00000027358.6	Bmp2	1	0
ENSMUSG00000027380.10	Acoxl	1	0
ENSMUSG00000027400.11	Pdyn	1	0
ENSMUSG00000027482.12	Bpifa3	1	0
ENSMUSG00000027505.2	Fam209	1	0
ENSMUSG00000027536.6	Chmp4c	1	0
ENSMUSG00000027544.16	Nfatc2	1	0
ENSMUSG00000027568.9	Ntsr1	1	0
ENSMUSG00000027643.9	Ghrh	1	0
ENSMUSG00000027670.4	Ocstamp	1	0
ENSMUSG00000027833.16	Shox2	1	0
ENSMUSG00000027843.13	Ptpn22	1	0
ENSMUSG00000027861.13	Casq2	1	0
ENSMUSG00000027863.8	Cd2	1	0
ENSMUSG00000027886.7	1700013F07Rik	1	0
ENSMUSG00000027901.12	Dennd2d	1	0
ENSMUSG00000027938.11	Creb3l4	1	0
ENSMUSG00000027961.7	Lrrc39	1	0
ENSMUSG00000027994.14	Ccdc109b	1	0
ENSMUSG00000027995.10	Tlr2	1	0
ENSMUSG00000028011.16	Tdo2	1	0
ENSMUSG00000028037.13	Ifi44	1	0
ENSMUSG00000028073.15	Pear1	1	0
ENSMUSG00000028148.11	Them5	1	0
ENSMUSG00000028197.4	Col24a1	1	0
ENSMUSG00000028214.13	Gem	1	0
ENSMUSG00000028217.11	Cdh17	1	0
ENSMUSG00000028238.6	Atp6v0d2	1	0
ENSMUSG00000028270.12	Gbp2	1	0
ENSMUSG00000028287.4	1700009N14Rik	1	0
ENSMUSG00000028339.17	Col15a1	1	0
ENSMUSG00000028341.9	Nr4a3	1	0
ENSMUSG00000028370.7	Pappa	1	0
ENSMUSG00000028457.18	Atp8b5	1	0
ENSMUSG00000028584.3	Lrrc38	1	0
ENSMUSG00000028699.9	Tspan1	1	0
ENSMUSG00000028707.15	Dmbx1	1	0
ENSMUSG00000028736.13	Pax7	1	0
ENSMUSG00000028751.13	Pla2g2e	1	0
ENSMUSG00000028766.10	Alpl	1	0
ENSMUSG00000028780.13	Sema3c	1	0
ENSMUSG00000028801.14	Stpg1	1	0
ENSMUSG00000028813.2	CK137956	1	0
ENSMUSG00000028963.1	Uts2	1	0
ENSMUSG00000028965.13	Tnfrsf9	1	0
ENSMUSG00000028977.16	Casz1	1	0
ENSMUSG00000028996.9	Rbp7	1	0
ENSMUSG00000029123.8	Stk32b	1	0
ENSMUSG00000029136.9	Rbks	1	0
ENSMUSG00000029138.4	4930548H24Rik	1	0
ENSMUSG00000029149.14	Krtcap3	1	0
ENSMUSG00000029158.9	Yipf7	1	0
ENSMUSG00000029195.10	Klb	1	0
ENSMUSG00000029287.14	Tgfbr3	1	0
ENSMUSG00000029304.14	Spp1	1	0
ENSMUSG00000029334.14	Prkg2	1	0
ENSMUSG00000029359.13	Tesc	1	0
ENSMUSG00000029449.11	Rhof	1	0
ENSMUSG00000029452.18	Tmem116	1	0
ENSMUSG00000029454.15	Mapkapk5	1	0
ENSMUSG00000029456.12	Acad10	1	0
ENSMUSG00000029517.13	Ankrd7	1	0
ENSMUSG00000029618.13	Ocm	1	0
ENSMUSG00000029706.15	Pax4	1	0
ENSMUSG00000029718.14	Pcolce	1	0
ENSMUSG00000029830.15	Svopl	1	0
ENSMUSG00000029843.4	Slc13a4	1	0
ENSMUSG00000030047.14	Arhgap25	1	0
ENSMUSG00000030055.16	Rab43	1	0
ENSMUSG00000030111.9	A2m	1	0
ENSMUSG00000030124.2	Lag3	1	0
ENSMUSG00000030157.5	Clec2d	1	0
ENSMUSG00000030158.12	Clec12b	1	0
ENSMUSG00000030206.13	Gsg1	1	0
ENSMUSG00000030214.6	Plbd1	1	0
ENSMUSG00000030222.13	Rerg	1	0
ENSMUSG00000030237.14	Slco1a4	1	0
ENSMUSG00000030359.14	Pzp	1	0
ENSMUSG00000030365.11	Clec2i	1	0
ENSMUSG00000030492.16	Slc7a9	1	0
ENSMUSG00000030494.13	Rhpn2	1	0
ENSMUSG00000030544.5	Mesp1	1	0
ENSMUSG00000030549.6	Rhcg	1	0
ENSMUSG00000030587.5	2200002D01Rik	1	0
ENSMUSG00000030589.15	Rasgrp4	1	0
ENSMUSG00000030650.18	Tmc5	1	0
ENSMUSG00000030711.15	Sult1a1	1	0
ENSMUSG00000030732.13	Chrdl2	1	0
ENSMUSG00000030785.8	Cox6a2	1	0
ENSMUSG00000030786.18	Itgam	1	0
ENSMUSG00000030789.9	Itgax	1	0
ENSMUSG00000030834.7	Abcc6	1	0
ENSMUSG00000030851.14	Ldhc	1	0
ENSMUSG00000030898.15	Cckbr	1	0
ENSMUSG00000030976.3	Tex36	1	0
ENSMUSG00000030981.9	Mmp21	1	0
ENSMUSG00000031073.6	Fgf15	1	0
ENSMUSG00000031079.12	Zfp300	1	0
ENSMUSG00000031097.15	Tnni2	1	0
ENSMUSG00000031101.6	Sash3	1	0
ENSMUSG00000031241.17	Tbx22	1	0
ENSMUSG00000031255.14	Sytl4	1	0
ENSMUSG00000031323.8	Dmrtc1a	1	0
ENSMUSG00000031329.4	Tsx	1	0
ENSMUSG00000031362.17	Xlr4c	1	0
ENSMUSG00000031372.7	Trex2	1	0
ENSMUSG00000031377.11	Bmx	1	0
ENSMUSG00000031380.10	Figf	1	0
ENSMUSG00000031444.16	F10	1	0
ENSMUSG00000031497.9	Tnfsf13b	1	0
ENSMUSG00000031504.6	Rab20	1	0
ENSMUSG00000031506.11	Ptpn7	1	0
ENSMUSG00000031535.7	Dkk4	1	0
ENSMUSG00000031698.14	Mylk3	1	0
ENSMUSG00000031740.8	Mmp2	1	0
ENSMUSG00000031853.4	BC021891	1	0
ENSMUSG00000031997.8	Trpc6	1	0
ENSMUSG00000032000.17	Birc3	1	0
ENSMUSG00000032023.7	Jhy	1	0
ENSMUSG00000032062.1	2310030G06Rik	1	0
ENSMUSG00000032066.9	Bco2	1	0
ENSMUSG00000032083.8	Apoa1	1	0
ENSMUSG00000032089.16	Il10ra	1	0
ENSMUSG00000032122.14	Slc37a2	1	0
ENSMUSG00000032172.7	Olfm2	1	0
ENSMUSG00000032268.13	Tmprss5	1	0
ENSMUSG00000032269.7	Htr3a	1	0
ENSMUSG00000032346.7	Ooep	1	0
ENSMUSG00000032372.14	Plscr2	1	0
ENSMUSG00000032373.14	Car12	1	0
ENSMUSG00000032420.7	Nt5e	1	0
ENSMUSG00000032502.8	Stac	1	0
ENSMUSG00000032523.10	Hhatl	1	0
ENSMUSG00000032564.15	Cpne4	1	0
ENSMUSG00000032584.12	Mst1r	1	0
ENSMUSG00000032593.5	Amigo3	1	0
ENSMUSG00000032595.10	Cdhr4	1	0
ENSMUSG00000032656.14	2020-03-03	1	0
ENSMUSG00000032691.14	Nlrp3	1	0
ENSMUSG00000032715.9	Trib3	1	0
ENSMUSG00000032719.4	Sbspon	1	0
ENSMUSG00000032773.9	Chrm1	1	0
ENSMUSG00000032985.15	5730522E02Rik	1	0
ENSMUSG00000033061.15	Resp18	1	0
ENSMUSG00000033170.14	Card10	1	0
ENSMUSG00000033192.5	Lpcat2	1	0
ENSMUSG00000033355.6	Rtp4	1	0
ENSMUSG00000033409.13	Syce1l	1	0
ENSMUSG00000033508.7	Asprv1	1	0
ENSMUSG00000033542.13	Arhgef5	1	0
ENSMUSG00000033594.10	Spata2l	1	0
ENSMUSG00000033633.13	Clec18a	1	0
ENSMUSG00000033715.14	Akr1c14	1	0
ENSMUSG00000033777.3	Tlr13	1	0
ENSMUSG00000033847.15	Pla2g4c	1	0
ENSMUSG00000034063.8	4930590J08Rik	1	0
ENSMUSG00000034105.8	Tldc1	1	0
ENSMUSG00000034159.12	2310007B03Rik	1	0
ENSMUSG00000034239.14	Gm884	1	0
ENSMUSG00000034266.5	Batf	1	0
ENSMUSG00000034310.8	Tmem132d	1	0
ENSMUSG00000034422.14	Parp14	1	0
ENSMUSG00000034449.7	Dhrs11	1	0
ENSMUSG00000034452.7	Slc24a1	1	0
ENSMUSG00000034486.8	Gbx2	1	0
ENSMUSG00000034538.8	Zfp418	1	0
ENSMUSG00000034552.8	Zswim2	1	0
ENSMUSG00000034570.12	Inpp5j	1	0
ENSMUSG00000034591.5	Slc41a2	1	0
ENSMUSG00000034616.16	Ssh3	1	0
ENSMUSG00000034677.9	Gpr142	1	0
ENSMUSG00000034689.1	4921530L21Rik	1	0
ENSMUSG00000034758.12	Tle6	1	0
ENSMUSG00000034762.9	Glis1	1	0
ENSMUSG00000034792.8	Gna15	1	0
ENSMUSG00000034842.16	Art3	1	0
ENSMUSG00000034853.16	Acot11	1	0
ENSMUSG00000034881.7	Tbxa2r	1	0
ENSMUSG00000034981.9	Parm1	1	0
ENSMUSG00000035045.17	Zc3h12b	1	0
ENSMUSG00000035104.14	Eva1a	1	0
ENSMUSG00000035270.15	Impg2	1	0
ENSMUSG00000035403.10	Crb2	1	0
ENSMUSG00000035429.13	Ptprh	1	0
ENSMUSG00000035435.15	Abca17	1	0
ENSMUSG00000035441.14	Myo1d	1	0
ENSMUSG00000035472.13	Slc25a21	1	0
ENSMUSG00000035498.9	Cdcp1	1	0
ENSMUSG00000035561.5	Aldh1b1	1	0
ENSMUSG00000035681.6	Kcnc2	1	0
ENSMUSG00000035694.15	Caps2	1	0
ENSMUSG00000035711.4	Dok3	1	0
ENSMUSG00000035773.5	Kiss1r	1	0
ENSMUSG00000035778.17	Ggta1	1	0
ENSMUSG00000035818.13	Plekhs1	1	0
ENSMUSG00000035831.2	Krt25	1	0
ENSMUSG00000035878.13	Hykk	1	0
ENSMUSG00000035896.4	Rnase1	1	0
ENSMUSG00000035916.7	Ptprq	1	0
ENSMUSG00000036211.3	Hist1h1t	1	0
ENSMUSG00000036273.15	Lrrk2	1	0
ENSMUSG00000036330.12	Slc18a1	1	0
ENSMUSG00000036528.15	Ppfibp2	1	0
ENSMUSG00000036594.14	H2-Aa	1	0
ENSMUSG00000036655.7	Colec11	1	0
ENSMUSG00000036687.13	Tmem184a	1	0
ENSMUSG00000036743.3	Psma8	1	0
ENSMUSG00000036745.15	Ttll7	1	0
ENSMUSG00000036770.11	Stpg3	1	0
ENSMUSG00000036853.5	Mcoln3	1	0
ENSMUSG00000036931.14	Nfkbid	1	0
ENSMUSG00000036944.5	Tmem71	1	0
ENSMUSG00000036960.10	Clca2	1	0
ENSMUSG00000036962.12	Cfap221	1	0
ENSMUSG00000037161.14	Mgarp	1	0
ENSMUSG00000037254.18	Itih2	1	0
ENSMUSG00000037405.7	Icam1	1	0
ENSMUSG00000037411.10	Serpine1	1	0
ENSMUSG00000037418.5	Best1	1	0
ENSMUSG00000037548.14	H2-DMb2	1	0
ENSMUSG00000037600.16	Kdf1	1	0
ENSMUSG00000037679.8	Inf2	1	0
ENSMUSG00000037686.5	Aspg	1	0
ENSMUSG00000037754.13	Ppp1r16b	1	0
ENSMUSG00000037762.6	Slc16a9	1	0
ENSMUSG00000037820.15	Tgm2	1	0
ENSMUSG00000037843.6	Vstm2l	1	0
ENSMUSG00000037940.16	Inpp4b	1	0
ENSMUSG00000037992.16	Rara	1	0
ENSMUSG00000038007.14	Acer2	1	0
ENSMUSG00000038147.13	Cd84	1	0
ENSMUSG00000038188.17	Scarf1	1	0
ENSMUSG00000038195.6	Rilp	1	0
ENSMUSG00000038246.6	Fam50b	1	0
ENSMUSG00000038257.9	Glra3	1	0
ENSMUSG00000038354.13	Ankrd35	1	0
ENSMUSG00000038402.2	Foxf2	1	0
ENSMUSG00000038457.17	Tmem255b	1	0
ENSMUSG00000038496.16	Slc19a3	1	0
ENSMUSG00000038523.10	1700003F12Rik	1	0
ENSMUSG00000038527.9	C1rl	1	0
ENSMUSG00000038550.10	Ciart	1	0
ENSMUSG00000038598.9	AI481877	1	0
ENSMUSG00000038782.6	1700028J19Rik	1	0
ENSMUSG00000039062.15	Anpep	1	0
ENSMUSG00000039097.5	Rln1	1	0
ENSMUSG00000039131.15	Gipc2	1	0
ENSMUSG00000039232.11	Stx11	1	0
ENSMUSG00000039321.1	Uts2r	1	0
ENSMUSG00000039349.5	C130074G19Rik	1	0
ENSMUSG00000039377.7	Hlx	1	0
ENSMUSG00000039385.4	Cdh6	1	0
ENSMUSG00000039457.3	Ppl	1	0
ENSMUSG00000039462.4	Col10a1	1	0
ENSMUSG00000039488.15	Cntn5	1	0
ENSMUSG00000039496.8	Cdnf	1	0
ENSMUSG00000039543.15	Cfap70	1	0
ENSMUSG00000039628.8	Hs3st6	1	0
ENSMUSG00000039653.9	Baat	1	0
ENSMUSG00000039728.15	Slc6a5	1	0
ENSMUSG00000039851.11	4932438H23Rik	1	0
ENSMUSG00000039878.12	Slc39a5	1	0
ENSMUSG00000039942.15	Ptger4	1	0
ENSMUSG00000040055.8	Gjb6	1	0
ENSMUSG00000040197.4	Cd209e	1	0
ENSMUSG00000040229.11	Gpr34	1	0
ENSMUSG00000040280.9	Ndufa4l2	1	0
ENSMUSG00000040298.6	Btbd16	1	0
ENSMUSG00000040329.14	Il7	1	0
ENSMUSG00000040412.16	5330417C22Rik	1	0
ENSMUSG00000040420.14	Cdh18	1	0
ENSMUSG00000040428.19	Plekha4	1	0
ENSMUSG00000040584.8	Abcb1a	1	0
ENSMUSG00000040797.16	Iqsec3	1	0
ENSMUSG00000040969.14	Arhgef38	1	0
ENSMUSG00000041014.17	Nrg3	1	0
ENSMUSG00000041138.15	Nme8	1	0
ENSMUSG00000041237.12	Pklr	1	0
ENSMUSG00000041287.5	Sox15	1	0
ENSMUSG00000041361.13	Myzap	1	0
ENSMUSG00000041380.13	Htr2c	1	0
ENSMUSG00000041460.14	Cacna2d4	1	0
ENSMUSG00000041481.16	Serpina3g	1	0
ENSMUSG00000041488.16	Stx3	1	0
ENSMUSG00000041559.7	Fmod	1	0
ENSMUSG00000041616.9	Nppa	1	0
ENSMUSG00000041669.15	Prima1	1	0
ENSMUSG00000041679.9	Lrrc29	1	0
ENSMUSG00000041707.7	1810011H11Rik	1	0
ENSMUSG00000041842.15	Fhdc1	1	0
ENSMUSG00000041849.7	Card6	1	0
ENSMUSG00000041984.2	Rptn	1	0
ENSMUSG00000042041.6	2010003K11Rik	1	0
ENSMUSG00000042045.5	Sln	1	0
ENSMUSG00000042251.12	Pm20d1	1	0
ENSMUSG00000042289.11	Hsd3b7	1	0
ENSMUSG00000042451.12	Mybph	1	0
ENSMUSG00000042474.6	Fcmr	1	0
ENSMUSG00000042485.6	Mustn1	1	0
ENSMUSG00000042647.13	Acad12	1	0
ENSMUSG00000043003.13	Rasef	1	0
ENSMUSG00000043017.9	Ptgir	1	0
ENSMUSG00000043036.13	Ccdc63	1	0
ENSMUSG00000043144.5	Aqp6	1	0
ENSMUSG00000043157.7	Arl11	1	0
ENSMUSG00000043165.7	Lor	1	0
ENSMUSG00000043461.13	Sptssb	1	0
ENSMUSG00000043592.15	Unc5cl	1	0
ENSMUSG00000043635.12	Adamts3	1	0
ENSMUSG00000043943.14	Naalad2	1	0
ENSMUSG00000044037.15	Als2cl	1	0
ENSMUSG00000044042.18	Fmn1	1	0
ENSMUSG00000044055.5	Otos	1	0
ENSMUSG00000044067.6	Gpr22	1	0
ENSMUSG00000044092.8	C130050O18Rik	1	0
ENSMUSG00000044103.4	Il1f9	1	0
ENSMUSG00000044139.12	Prss53	1	0
ENSMUSG00000044165.12	Bcl2l15	1	0
ENSMUSG00000044172.6	Ptx4	1	0
ENSMUSG00000044199.5	S1pr4	1	0
ENSMUSG00000044243.3	Bhlha9	1	0
ENSMUSG00000044303.6	Cdkn2a	1	0
ENSMUSG00000044349.15	Snhg11	1	0
ENSMUSG00000044359.1	P2ry4	1	0
ENSMUSG00000044375.7	BC027072	1	0
ENSMUSG00000044583.13	Tlr7	1	0
ENSMUSG00000044595.10	Dnd1	1	0
ENSMUSG00000044626.12	Liph	1	0
ENSMUSG00000044770.14	Scml4	1	0
ENSMUSG00000044787.7	Spata32	1	0
ENSMUSG00000044816.10	D630023F18Rik	1	0
ENSMUSG00000044819.5	Oxgr1	1	0
ENSMUSG00000044854.7	1700056E22Rik	1	0
ENSMUSG00000044933.2	Sstr3	1	0
ENSMUSG00000045030.7	Olfr1443	1	0
ENSMUSG00000045036.14	Tmem232	1	0
ENSMUSG00000045087.8	S1pr5	1	0
ENSMUSG00000045179.9	Sox3	1	0
ENSMUSG00000045288.10	Ush1g	1	0
ENSMUSG00000045319.13	Proser2	1	0
ENSMUSG00000045326.13	Fndc7	1	0
ENSMUSG00000045467.13	Ttll13	1	0
ENSMUSG00000045555.3	Mettl24	1	0
ENSMUSG00000045620.6	Odf3l1	1	0
ENSMUSG00000045625.4	Pigz	1	0
ENSMUSG00000045662.16	Henmt1	1	0
ENSMUSG00000045725.5	Prr15	1	0
ENSMUSG00000045777.14	Ifitm10	1	0
ENSMUSG00000045802.13	Hsf3	1	0
ENSMUSG00000045915.15	Ccdc42	1	0
ENSMUSG00000045989.4	4930451I11Rik	1	0
ENSMUSG00000046167.5	Gldn	1	0
ENSMUSG00000046168.8	Kcnrg	1	0
ENSMUSG00000046245.13	Pilra	1	0
ENSMUSG00000046280.9	She	1	0
ENSMUSG00000046321.8	Hs3st2	1	0
ENSMUSG00000046410.10	Kcnk6	1	0
ENSMUSG00000046460.14	Sh2d7	1	0
ENSMUSG00000046480.5	Scn4b	1	0
ENSMUSG00000046523.4	Kctd4	1	0
ENSMUSG00000046532.7	Ar	1	0
ENSMUSG00000046589.7	Lrrc8e	1	0
ENSMUSG00000046610.14	Oacyl	1	0
ENSMUSG00000046750.17	BC089491	1	0
ENSMUSG00000046782.14	Ttc6	1	0
ENSMUSG00000046846.3	Spesp1	1	0
ENSMUSG00000046856.13	Gpr1	1	0
ENSMUSG00000046916.8	Myct1	1	0
ENSMUSG00000047040.9	Prr15l	1	0
ENSMUSG00000047117.12	Ankdd1b	1	0
ENSMUSG00000047150.8	1700001C19Rik	1	0
ENSMUSG00000047220.5	Ccdc36	1	0
ENSMUSG00000047227.4	Gm527	1	0
ENSMUSG00000047230.6	Cldn2	1	0
ENSMUSG00000047443.14	Fam132b	1	0
ENSMUSG00000047497.9	Adamts12	1	0
ENSMUSG00000047654.6	Tssk6	1	0
ENSMUSG00000047692.5	4930533K18Rik	1	0
ENSMUSG00000047733.10	BC048609	1	0
ENSMUSG00000047735.14	Samd9l	1	0
ENSMUSG00000047798.15	Cd300lf	1	0
ENSMUSG00000047875.6	Gpr157	1	0
ENSMUSG00000047878.12	A4galt	1	0
ENSMUSG00000047911.5	Npm2	1	0
ENSMUSG00000048012.19	Zfp473	1	0
ENSMUSG00000048038.6	Ccdc187	1	0
ENSMUSG00000048138.9	Dmrt2	1	0
ENSMUSG00000048163.13	Selplg	1	0
ENSMUSG00000048217.11	Nags	1	0
ENSMUSG00000048230.5	Fbxo43	1	0
ENSMUSG00000048368.8	Omd	1	0
ENSMUSG00000048398.7	Gm5065	1	0
ENSMUSG00000048424.15	Ranbp3l	1	0
ENSMUSG00000048473.15	Sult6b2	1	0
ENSMUSG00000048582.6	Gja3	1	0
ENSMUSG00000048652.12	Samd13	1	0
ENSMUSG00000048865.16	Arhgap30	1	0
ENSMUSG00000048933.7	Olfr722	1	0
ENSMUSG00000048965.9	Mrgpre	1	0
ENSMUSG00000048988.8	Elfn1	1	0
ENSMUSG00000049112.9	Oxtr	1	0
ENSMUSG00000049307.5	Fut4	1	0
ENSMUSG00000049382.9	Krt8	1	0
ENSMUSG00000049538.14	Adamts16	1	0
ENSMUSG00000049560.4	Defb20	1	0
ENSMUSG00000049588.13	Ccdc69	1	0
ENSMUSG00000049872.7	Fam26e	1	0
ENSMUSG00000049894.2	Olfr808	1	0
ENSMUSG00000049985.14	Ankrd55	1	0
ENSMUSG00000049988.4	Lrrc25	1	0
ENSMUSG00000050052.12	Tdrp	1	0
ENSMUSG00000050138.7	Kcnk12	1	0
ENSMUSG00000050211.14	Pla2g4e	1	0
ENSMUSG00000050296.14	Abca12	1	0
ENSMUSG00000050304.3	Slc25a2	1	0
ENSMUSG00000050423.10	Ppp1r3g	1	0
ENSMUSG00000050503.8	Fbxl22	1	0
ENSMUSG00000050549.8	5730508B09Rik	1	0
ENSMUSG00000050592.8	Fam78a	1	0
ENSMUSG00000050671.12	Ism2	1	0
ENSMUSG00000050799.3	Hist1h2ba	1	0
ENSMUSG00000050926.5	Dcaf12l2	1	0
ENSMUSG00000050944.14	Efcab5	1	0
ENSMUSG00000050996.6	Cetn1	1	0
ENSMUSG00000051041.7	Olfml1	1	0
ENSMUSG00000051043.16	Gprc5c	1	0
ENSMUSG00000051149.15	Adnp	1	0
ENSMUSG00000051228.5	Nyx	1	0
ENSMUSG00000051246.2	Msantd1	1	0
ENSMUSG00000051313.10	Olfr1262	1	0
ENSMUSG00000051367.8	Six1	1	0
ENSMUSG00000051455.13	Meioc	1	0
ENSMUSG00000051678.4	Pcdhb6	1	0
ENSMUSG00000051732.2	Pabpc2	1	0
ENSMUSG00000051748.2	Wfdc21	1	0
ENSMUSG00000051920.6	Rspo2	1	0
ENSMUSG00000052085.6	Dock8	1	0
ENSMUSG00000052117.5	D630039A03Rik	1	0
ENSMUSG00000052273.3	Dnah3	1	0
ENSMUSG00000052316.9	Lrrc15	1	0
ENSMUSG00000052396.7	Mogat2	1	0
ENSMUSG00000052485.7	Tmem171	1	0
ENSMUSG00000052581.13	Lrrtm4	1	0
ENSMUSG00000052616.10	Ccdc79	1	0
ENSMUSG00000052749.9	Trim30b	1	0
ENSMUSG00000052909.7	Gm9894	1	0
ENSMUSG00000053004.9	Hrh1	1	0
ENSMUSG00000053030.11	Spink2	1	0
ENSMUSG00000053158.10	Fes	1	0
ENSMUSG00000053184.15	Spaca3	1	0
ENSMUSG00000053251.5	Olfr212	1	0
ENSMUSG00000053297.14	AI854703	1	0
ENSMUSG00000053420.5	Gm4792	1	0
ENSMUSG00000053469.13	Tg	1	0
ENSMUSG00000053675.8	Tgm5	1	0
ENSMUSG00000053706.2	B430305J03Rik	1	0
ENSMUSG00000053729.3	Spinkl	1	0
ENSMUSG00000053835.17	H2-T24	1	0
ENSMUSG00000053914.9	Kdm4d	1	0
ENSMUSG00000054072.11	Iigp1	1	0
ENSMUSG00000054083.8	Capn12	1	0
ENSMUSG00000054342.8	Kcnn4	1	0
ENSMUSG00000054582.4	Pabpc1l	1	0
ENSMUSG00000054630.7	Ugt2b5	1	0
ENSMUSG00000054640.14	Slc8a1	1	0
ENSMUSG00000054641.10	Mmrn1	1	0
ENSMUSG00000054659.13	Pm20d2	1	0
ENSMUSG00000054702.14	Ap1s3	1	0
ENSMUSG00000054757.12	Akr1c20	1	0
ENSMUSG00000054764.9	Mtnr1a	1	0
ENSMUSG00000054892.14	Txk	1	0
ENSMUSG00000054999.2	Naaladl1	1	0
ENSMUSG00000055027.17	Smyd1	1	0
ENSMUSG00000055102.15	Zfp819	1	0
ENSMUSG00000055108.6	Phxr2	1	0
ENSMUSG00000055109.5	Gm15155	1	0
ENSMUSG00000055172.10	C1ra	1	0
ENSMUSG00000055194.3	Actbl2	1	0
ENSMUSG00000055368.14	Slc6a2	1	0
ENSMUSG00000055489.8	Ano5	1	0
ENSMUSG00000055546.6	Timd4	1	0
ENSMUSG00000055547.4	Apobec4	1	0
ENSMUSG00000055632.17	Hmcn2	1	0
ENSMUSG00000055704.4	Gm9978	1	0
ENSMUSG00000055865.8	Fam19a3	1	0
ENSMUSG00000056215.12	Lrguk	1	0
ENSMUSG00000056293.12	Gsdmc2	1	0
ENSMUSG00000056481.6	Cd248	1	0
ENSMUSG00000056529.7	Ptafr	1	0
ENSMUSG00000056617.12	4931429L15Rik	1	0
ENSMUSG00000056888.11	Glipr1	1	0
ENSMUSG00000057054.11	Inca1	1	0
ENSMUSG00000057058.16	Skap1	1	0
ENSMUSG00000057068.15	Fam47e	1	0
ENSMUSG00000057072.11	Spata45	1	0
ENSMUSG00000057123.14	Gja5	1	0
ENSMUSG00000057163.3	Prss2	1	0
ENSMUSG00000057173.8	Rfx8	1	0
ENSMUSG00000057191.13	AB124611	1	0
ENSMUSG00000057286.6	St6galnac2	1	0
ENSMUSG00000057346.11	Apol9a	1	0
ENSMUSG00000057454.5	Lypd3	1	0
ENSMUSG00000057455.12	Rit2	1	0
ENSMUSG00000057596.13	Trim30d	1	0
ENSMUSG00000057948.12	Unc13d	1	0
ENSMUSG00000058183.14	Mmel1	1	0
ENSMUSG00000058248.12	Kcnh1	1	0
ENSMUSG00000058287.5	Gm12253	1	0
ENSMUSG00000058328.13	Xlr5a	1	0
ENSMUSG00000058398.6	Prss43	1	0
ENSMUSG00000058420.8	Syt17	1	0
ENSMUSG00000058441.7	Panx2	1	0
ENSMUSG00000058628.3	Olfr875	1	0
ENSMUSG00000058914.12	C1qtnf3	1	0
ENSMUSG00000059022.14	Kcp	1	0
ENSMUSG00000059280.3	Vpreb2	1	0
ENSMUSG00000059305.10	Vpreb1	1	0
ENSMUSG00000059361.6	Nrsn2	1	0
ENSMUSG00000059456.13	Ptk2b	1	0
ENSMUSG00000059632.3	Krtap8-1	1	0
ENSMUSG00000059674.6	Cdh24	1	0
ENSMUSG00000059741.13	Myl3	1	0
ENSMUSG00000059852.7	Kcng2	1	0
ENSMUSG00000060044.7	Tmem26	1	0
ENSMUSG00000060180.12	Myh13	1	0
ENSMUSG00000060204.5	Gm5868	1	0
ENSMUSG00000060332.9	Tmc2	1	0
ENSMUSG00000060441.15	Trim5	1	0
ENSMUSG00000060445.11	Sycp2	1	0
ENSMUSG00000060487.5	Samd5	1	0
ENSMUSG00000060491.14	4930522H14Rik	1	0
ENSMUSG00000060586.10	H2-Eb1	1	0
ENSMUSG00000061048.7	Cdh3	1	0
ENSMUSG00000061132.13	Blnk	1	0
ENSMUSG00000061184.8	Tmprss11c	1	0
ENSMUSG00000061742.11	Slc22a12	1	0
ENSMUSG00000062061.3	Obp2a	1	0
ENSMUSG00000062480.11	Acat3	1	0
ENSMUSG00000062593.15	Lilrb4a	1	0
ENSMUSG00000063240.4	Olfr133	1	0
ENSMUSG00000063268.12	Parp10	1	0
ENSMUSG00000063354.6	Slc39a4	1	0
ENSMUSG00000063409.12	Lrrc43	1	0
ENSMUSG00000063434.5	Sorcs3	1	0
ENSMUSG00000063458.12	1700112E06Rik	1	0
ENSMUSG00000063488.5	Zkscan7	1	0
ENSMUSG00000063651.11	Cnfn	1	0
ENSMUSG00000063727.3	Tnfrsf11b	1	0
ENSMUSG00000063796.8	Slc22a8	1	0
ENSMUSG00000063804.7	Lin28b	1	0
ENSMUSG00000063903.5	Klk1	1	0
ENSMUSG00000063975.13	Slco1a5	1	0
ENSMUSG00000064023.4	Klk8	1	0
ENSMUSG00000064052.2	Gm5089	1	0
ENSMUSG00000064057.12	Scgb3a1	1	0
ENSMUSG00000064109.8	Hcst	1	0
ENSMUSG00000064140.2	Trim38	1	0
ENSMUSG00000064310.10	Zpld1	1	0
ENSMUSG00000064329.13	Scn1a	1	0
ENSMUSG00000066058.11	Cldn19	1	0
ENSMUSG00000066107.6	Gm12666	1	0
ENSMUSG00000066258.13	Trim12a	1	0
ENSMUSG00000066279.3	Chrna10	1	0
ENSMUSG00000066361.3	Serpina3c	1	0
ENSMUSG00000066463.12	Omt2a	1	0
ENSMUSG00000066510.4	Ankdd1a	1	0
ENSMUSG00000066677.11	Pydc3	1	0
ENSMUSG00000066861.14	Oas1g	1	0
ENSMUSG00000066867.8	Oas1e	1	0
ENSMUSG00000066899.4	Olfr870	1	0
ENSMUSG00000066952.11	Myo1h	1	0
ENSMUSG00000067049.7	Unc93a	1	0
ENSMUSG00000067219.9	Nipal1	1	0
ENSMUSG00000067292.3	Gm10203	1	0
ENSMUSG00000067780.3	Pi15	1	0
ENSMUSG00000067872.2	Ccdc87	1	0
ENSMUSG00000068037.10	Mas1	1	0
ENSMUSG00000068105.10	Tnfrsf13c	1	0
ENSMUSG00000068245.14	Phf11d	1	0
ENSMUSG00000068289.5	Cma2	1	0
ENSMUSG00000068587.9	Mgam	1	0
ENSMUSG00000068758.7	Il3ra	1	0
ENSMUSG00000068855.3	Hist2h2ac	1	0
ENSMUSG00000068859.5	Sp9	1	0
ENSMUSG00000068860.5	Gm128	1	0
ENSMUSG00000068877.12	Selenbp2	1	0
ENSMUSG00000069248.11	Serpinb6e	1	0
ENSMUSG00000069267.2	Hist1h3b	1	0
ENSMUSG00000069305.3	Hist1h4n	1	0
ENSMUSG00000069421.3	Olfr810	1	0
ENSMUSG00000069792.5	Wfdc17	1	0
ENSMUSG00000069892.9	9930111J21Rik2	1	0
ENSMUSG00000069917.7	Hba-a2	1	0
ENSMUSG00000070031.11	Sp140	1	0
ENSMUSG00000070291.4	Ddx43	1	0
ENSMUSG00000070327.14	Rnf213	1	0
ENSMUSG00000070330.2	Tmem235	1	0
ENSMUSG00000070335.4	Krtap9-1	1	0
ENSMUSG00000070337.4	Gpr179	1	0
ENSMUSG00000070345.3	Hsf5	1	0
ENSMUSG00000070385.12	Ampd1	1	0
ENSMUSG00000070471.3	Erich6	1	0
ENSMUSG00000070695.4	Cntnap5a	1	0
ENSMUSG00000070806.5	Zmynd12	1	0
ENSMUSG00000070873.5	Lilra5	1	0
ENSMUSG00000070900.1	Gm10306	1	0
ENSMUSG00000071113.4	Mboat4	1	0
ENSMUSG00000071192.5	Wfikkn1	1	0
ENSMUSG00000071229.3	Timm8a2	1	0
ENSMUSG00000071234.2	Syndig1l	1	0
ENSMUSG00000071335.4	Mfsd4b3	1	0
ENSMUSG00000071362.2	Gm10330	1	0
ENSMUSG00000071679.4	Zcchc16	1	0
ENSMUSG00000071715.11	Ncf4	1	0
ENSMUSG00000071847.12	Apcdd1	1	0
ENSMUSG00000072244.10	Trim6	1	0
ENSMUSG00000072473.3	1700024G13Rik	1	0
ENSMUSG00000072672.10	Duxbl3	1	0
ENSMUSG00000072754.9	Lrcol1	1	0
ENSMUSG00000072774.10	Zfp951	1	0
ENSMUSG00000072845.3	Tmprss11a	1	0
ENSMUSG00000072952.6	Gm5878	1	0
ENSMUSG00000072968.4	Gm17728	1	0
ENSMUSG00000073000.2	Gm10451	1	0
ENSMUSG00000073077.6	Gm7173	1	0
ENSMUSG00000073207.1	Ccdc160	1	0
ENSMUSG00000073234.4	Gm8773	1	0
ENSMUSG00000073490.10	AI607873	1	0
ENSMUSG00000073565.4	Prr16	1	0
ENSMUSG00000073598.3	1700066B19Rik	1	0
ENSMUSG00000073600.3	Prob1	1	0
ENSMUSG00000073680.2	Tmem88b	1	0
ENSMUSG00000073733.4	Rsg1	1	0
ENSMUSG00000073802.4	Cdkn2b	1	0
ENSMUSG00000073956.2	Olfr592	1	0
ENSMUSG00000074004.3	B3gnt6	1	0
ENSMUSG00000074071.11	Fam169b	1	0
ENSMUSG00000074115.5	Saa1	1	0
ENSMUSG00000074141.13	Il4i1	1	0
ENSMUSG00000074178.2	Gm10638	1	0
ENSMUSG00000074217.8	2210011C24Rik	1	0
ENSMUSG00000074252.2	Gm10654	1	0
ENSMUSG00000074269.10	Rec114	1	0
ENSMUSG00000074345.3	Tnfaip8l3	1	0
ENSMUSG00000074472.9	Zfp872	1	0
ENSMUSG00000074486.2	Bglap2	1	0
ENSMUSG00000074570.13	Cass4	1	0
ENSMUSG00000074627.11	Mroh8	1	0
ENSMUSG00000074676.2	Foxs1	1	0
ENSMUSG00000074695.3	Il22	1	0
ENSMUSG00000074731.3	Zfp345	1	0
ENSMUSG00000074734.2	4933416C03Rik	1	0
ENSMUSG00000074737.1	C530025M09Rik	1	0
ENSMUSG00000074743.4	Thbd	1	0
ENSMUSG00000074768.5	Bhmt	1	0
ENSMUSG00000074771.10	Ankef1	1	0
ENSMUSG00000074818.12	Pdzd7	1	0
ENSMUSG00000074824.3	Rslcan18	1	0
ENSMUSG00000074865.10	Zfp934	1	0
ENSMUSG00000074881.4	Mageb3	1	0
ENSMUSG00000074923.10	Pak6	1	0
ENSMUSG00000075014.1	Gm10800	1	0
ENSMUSG00000075307.3	Klhl41	1	0
ENSMUSG00000075330.3	A930003A15Rik	1	0
ENSMUSG00000078234.6	Klhdc7a	1	0
ENSMUSG00000078315.5	Fam47c	1	0
ENSMUSG00000078442.2	Ccdc105	1	0
ENSMUSG00000078500.3	Gm13235	1	0
ENSMUSG00000078616.2	Trim30c	1	0
ENSMUSG00000078632.3	Lrrc37a	1	0
ENSMUSG00000078639.1	Gm12695	1	0
ENSMUSG00000078746.2	Fam205a4	1	0
ENSMUSG00000078789.9	Dph1	1	0
ENSMUSG00000078866.10	Gm14420	1	0
ENSMUSG00000078872.9	Gm14401	1	0
ENSMUSG00000078897.10	Gm4724	1	0
ENSMUSG00000078901.8	Gm14440	1	0
ENSMUSG00000078920.2	Ifi47	1	0
ENSMUSG00000078921.3	Tgtp2	1	0
ENSMUSG00000078995.9	Zfp456	1	0
ENSMUSG00000079008.2	Gm14124	1	0
ENSMUSG00000079018.10	Ly6c1	1	0
ENSMUSG00000079055.10	Slc8a3	1	0
ENSMUSG00000079222.2	AC132444.1	1	0
ENSMUSG00000079263.8	Gm6614	1	0
ENSMUSG00000079323.9	Gm20661	1	0
ENSMUSG00000079362.5	Gm43302	1	0
ENSMUSG00000079364.3	Gm3558	1	0
ENSMUSG00000079388.9	2610042L04Rik	1	0
ENSMUSG00000079389.10	Gm3149	1	0
ENSMUSG00000079391.10	Gm2974	1	0
ENSMUSG00000079421.8	4930402F06Rik	1	0
ENSMUSG00000079428.8	Tceal7	1	0
ENSMUSG00000079445.3	B3gnt7	1	0
ENSMUSG00000079487.11	Med12	1	0
ENSMUSG00000079593.9	Gm14597	1	0
ENSMUSG00000079654.3	Prrt4	1	0
ENSMUSG00000079681.2	Zglp1	1	0
ENSMUSG00000079834.2	Tmlhe	1	0
ENSMUSG00000081769.8	Gm12216	1	0
ENSMUSG00000084128.10	Esrp2	1	0
ENSMUSG00000085576.2	Dpy19l2	1	0
ENSMUSG00000086322.7	E130218I03Rik	1	0
ENSMUSG00000090084.7	Srpx	1	0
ENSMUSG00000090129.8	Olfr287	1	0
ENSMUSG00000090210.7	Itga10	1	0
ENSMUSG00000090700.1	Cyp4f40	1	0
ENSMUSG00000090744.7	Gm6871	1	0
ENSMUSG00000090863.1	A530084C06Rik	1	0
ENSMUSG00000091002.2	Tcerg1l	1	0
ENSMUSG00000091007.1	D630036H23Rik	1	0
ENSMUSG00000091144.2	Phf11c	1	0
ENSMUSG00000091193.1	Gm17333	1	0
ENSMUSG00000091318.2	Gm5415	1	0
ENSMUSG00000091415.4	Ak9	1	0
ENSMUSG00000091418.2	Gm3164	1	0
ENSMUSG00000091423.1	Gm17509	1	0
ENSMUSG00000091530.1	Cldn20	1	0
ENSMUSG00000091594.2	Gm17067	1	0
ENSMUSG00000091937.3	Gm3646	1	0
ENSMUSG00000091971.3	Hspa1a	1	0
ENSMUSG00000092124.1	B930094E09Rik	1	0
ENSMUSG00000092225.1	Gm2381	1	0
ENSMUSG00000094248.1	Hist1h2ao	1	0
ENSMUSG00000094282.1	Cfap73	1	0
ENSMUSG00000094374.1	Gm5435	1	0
ENSMUSG00000094410.7	Gm38394	1	0
ENSMUSG00000094628.7	Gm3252	1	0
ENSMUSG00000094634.7	Gm3468	1	0
ENSMUSG00000094690.1	1600014C23Rik	1	0
ENSMUSG00000094958.1	3110021N24Rik	1	0
ENSMUSG00000095024.7	Gm5458	1	0
ENSMUSG00000095105.1	Edaradd	1	0
ENSMUSG00000095239.2	Olfr497	1	0
ENSMUSG00000095315.1	Gm10130	1	0
ENSMUSG00000095620.7	2010005H15Rik	1	0
ENSMUSG00000095681.7	Gm8281	1	0
ENSMUSG00000095935.1	Gm11238	1	0
ENSMUSG00000095990.1	Zfp97	1	0
ENSMUSG00000095993.1	Gm21060	1	0
ENSMUSG00000096010.2	Hist4h4	1	0
ENSMUSG00000096039.7	D830030K20Rik	1	0
ENSMUSG00000096083.1	Gm10428	1	0
ENSMUSG00000096175.3	Gm21761	1	0
ENSMUSG00000096201.1	Gm10715	1	0
ENSMUSG00000096361.1	Gm5814	1	0
ENSMUSG00000096606.2	Tpbgl	1	0
ENSMUSG00000096775.1	Gm5796	1	0
ENSMUSG00000096923.1	A730071L15Rik	1	0
ENSMUSG00000096953.1	Gm26571	1	0
ENSMUSG00000097221.1	1810049J17Rik	1	0
ENSMUSG00000097706.1	E030037K01Rik	1	0
ENSMUSG00000098549.1	Gm5269	1	0
ENSMUSG00000098692.1	Gm28041	1	0
ENSMUSG00000100937.1	1700020D05Rik	1	0
ENSMUSG00000101337.6	Dnah7c	1	0
ENSMUSG00000101678.3	Gm29609	1	0
ENSMUSG00000102037.1	Bcl2a1a	1	0
ENSMUSG00000102206.5	Pcdha11	1	0
ENSMUSG00000102742.1	Pcdhga11	1	0
ENSMUSG00000102805.5	Gm37240	1	0
ENSMUSG00000103310.1	Pcdha12	1	0
ENSMUSG00000103472.1	Pcdhga7	1	0
ENSMUSG00000103585.1	Pcdhgb4	1	0
ENSMUSG00000104063.1	Pcdhgb7	1	0
ENSMUSG00000104346.1	Pcdhga3	1	0
ENSMUSG00000104445.1	Rhbg	1	0
ENSMUSG00000104713.4	Gbp6	1	0
ENSMUSG00000106892.1	Gm42791	1	0
ENSMUSG00000107928.1	Gm45140	1	0
ENSMUSG00000108900.1	C430049E01Rik	1	0
ENSMUSG00000109739.1	RP24-116C19.5	1	0
ENSMUSG00000110105.1	RP24-77E13.10	1	0
ENSMUSG00000037706.17	Cd81	1	-0.0792321
ENSMUSG00000021477.8	Ctsl	1	-0.101214
ENSMUSG00000028603.15	Scp2	1	-0.127973
ENSMUSG00000029723.16	Tsc22d4	1	-0.167447
ENSMUSG00000008540.11	Mgst1	1	-0.177686
ENSMUSG00000029178.14	Klf3	1	-0.20185
ENSMUSG00000057411.8	Fam173a	1	-0.215946
ENSMUSG00000002308.15	Cd320	1	-0.225453
ENSMUSG00000021794.15	Glud1	1	-0.231927
ENSMUSG00000026626.11	Ppp2r5a	1	-0.236888
ENSMUSG00000014301.12	Pam16	1	-0.239597
ENSMUSG00000030934.9	Oat	1	-0.247395
ENSMUSG00000028488.15	Sh3gl2	1	-0.250115
ENSMUSG00000053062.15	Jam2	1	-0.250115
ENSMUSG00000058297.16	Spock2	1	-0.250115
ENSMUSG00000063065.13	Mapk3	1	-0.250115
ENSMUSG00000027669.14	Gnb4	1	-0.255747
ENSMUSG00000032667.17	Pon2	1	-0.255747
ENSMUSG00000001211.14	Agpat3	1	-0.260149
ENSMUSG00000024654.8	Asrgl1	1	-0.260942
ENSMUSG00000020122.16	Egfr	1	-0.274362
ENSMUSG00000029458.14	Brap	1	-0.274362
ENSMUSG00000043162.7	Pyurf	1	-0.274362
ENSMUSG00000053012.17	Krcc1	1	-0.274362
ENSMUSG00000058793.14	Cds2	1	-0.274362
ENSMUSG00000061080.11	Lsamp	1	-0.274362
ENSMUSG00000033065.13	Pfkm	1	-0.291436
ENSMUSG00000033577.18	Myo6	1	-0.298209
ENSMUSG00000042363.14	Lgalsl	1	-0.298209
ENSMUSG00000029647.15	Pan3	1	-0.30411
ENSMUSG00000046727.12	Cystm1	1	-0.30411
ENSMUSG00000041688.16	Amot	1	-0.30831
ENSMUSG00000047030.15	Spata2	1	-0.30831
ENSMUSG00000002059.18	Rab34	1	-0.313891
ENSMUSG00000006288.7	Ttc5	1	-0.313891
ENSMUSG00000043311.7	D17H6S53E	1	-0.313891
ENSMUSG00000090112.8	Shprh	1	-0.313891
ENSMUSG00000001424.14	Snd1	1	-0.317431
ENSMUSG00000002341.8	Ncan	1	-0.317431
ENSMUSG00000019874.11	Fabp7	1	-0.31945
ENSMUSG00000023026.15	Dip2b	1	-0.321668
ENSMUSG00000022200.7	Golph3	1	-0.333256
ENSMUSG00000029714.11	Gigyf1	1	-0.333256
ENSMUSG00000034613.12	Ppm1h	1	-0.333256
ENSMUSG00000059248.13	2020-09-09	1	-0.333256
ENSMUSG00000063297.7	Luzp2	1	-0.333256
ENSMUSG00000041426.12	Hibch	1	-0.341477
ENSMUSG00000003573.15	Homer3	1	-0.352365
ENSMUSG00000026203.16	Dnajb2	1	-0.352365
ENSMUSG00000027884.16	Clcc1	1	-0.352365
ENSMUSG00000028842.15	Ago3	1	-0.352365
ENSMUSG00000041926.15	Rnpep	1	-0.352365
ENSMUSG00000002043.17	Trappc6a	1	-0.359251
ENSMUSG00000026510.10	Trp53bp2	1	-0.359251
ENSMUSG00000020834.17	Dhrs13	1	-0.367472
ENSMUSG00000032245.12	Cln6	1	-0.367472
ENSMUSG00000042215.8	Bag2	1	-0.367472
ENSMUSG00000048355.2	Arxes1	1	-0.367472
ENSMUSG00000072946.12	Ptgr2	1	-0.367472
ENSMUSG00000091811.2	Inafm1	1	-0.367472
ENSMUSG00000029864.7	Gstk1	1	-0.373898
ENSMUSG00000037119.3	Fam91a1	1	-0.373898
ENSMUSG00000038602.7	Slc35f1	1	-0.373898
ENSMUSG00000024259.8	Slc25a46	1	-0.377456
ENSMUSG00000003847.16	Nfat5	1	-0.38984
ENSMUSG00000024900.4	Cpt1a	1	-0.38984
ENSMUSG00000027187.10	Cat	1	-0.38984
ENSMUSG00000027425.18	Csrp2bp	1	-0.38984
ENSMUSG00000029560.12	Snx8	1	-0.38984
ENSMUSG00000034312.13	Iqsec1	1	-0.38984
ENSMUSG00000035936.6	Aldh5a1	1	-0.38984
ENSMUSG00000038816.14	Ctnnal1	1	-0.38984
ENSMUSG00000043467.19	Zbtb37	1	-0.38984
ENSMUSG00000052430.15	Bmpr1b	1	-0.38984
ENSMUSG00000059713.12	Rcan3	1	-0.38984
ENSMUSG00000078695.8	Cisd3	1	-0.38984
ENSMUSG00000020142.12	Slc1a4	1	-0.395669
ENSMUSG00000025743.14	Sdc3	1	-0.398351
ENSMUSG00000032306.14	Mpi	1	-0.399893
ENSMUSG00000014932.15	Yes1	1	-0.405607
ENSMUSG00000027428.9	Rbbp9	1	-0.405607
ENSMUSG00000021930.14	Spryd7	1	-0.411866
ENSMUSG00000030835.6	Nomo1	1	-0.411866
ENSMUSG00000031104.2	Rab33a	1	-0.411866
ENSMUSG00000039633.6	Lonrf1	1	-0.411866
ENSMUSG00000042870.14	Tom1	1	-0.411866
ENSMUSG00000045573.9	Penk	1	-0.411866
ENSMUSG00000049550.17	Clip1	1	-0.411866
ENSMUSG00000047557.2	Lxn	1	-0.414293
ENSMUSG00000049295.16	Zfp219	1	-0.415225
ENSMUSG00000001240.13	Ramp2	1	-0.426366
ENSMUSG00000020034.7	Tcp11l2	1	-0.426366
ENSMUSG00000026811.18	St6galnac6	1	-0.426366
ENSMUSG00000028456.18	Unc13b	1	-0.426366
ENSMUSG00000028920.9	Fbxo42	1	-0.426366
ENSMUSG00000029627.12	Zkscan14	1	-0.426366
ENSMUSG00000031521.5	Aga	1	-0.426366
ENSMUSG00000040472.14	Rabggta	1	-0.426366
ENSMUSG00000042492.12	Tbc1d10b	1	-0.426366
ENSMUSG00000048550.17	Thnsl1	1	-0.426366
ENSMUSG00000055254.14	Ntrk2	1	-0.426366
ENSMUSG00000069793.11	Slfn9	1	-0.426366
ENSMUSG00000001300.16	Efnb2	1	-0.436634
ENSMUSG00000002804.3	Nudt14	1	-0.444287
ENSMUSG00000006301.17	Tmbim1	1	-0.444287
ENSMUSG00000024955.13	Esrra	1	-0.444287
ENSMUSG00000027822.16	Slc33a1	1	-0.444287
ENSMUSG00000029428.13	Stx2	1	-0.444287
ENSMUSG00000031791.7	Tmem38a	1	-0.444287
ENSMUSG00000033972.9	Zfp944	1	-0.444287
ENSMUSG00000035064.17	Eef2k	1	-0.444287
ENSMUSG00000039208.15	Metrnl	1	-0.444287
ENSMUSG00000049119.14	Fam110b	1	-0.444287
ENSMUSG00000049323.8	Smcr8	1	-0.444287
ENSMUSG00000026249.10	Serpine2	1	-0.446423
ENSMUSG00000022377.16	Asap1	1	-0.454935
ENSMUSG00000028063.15	Lmna	1	-0.454935
ENSMUSG00000031790.7	Mmp15	1	-0.454935
ENSMUSG00000072623.6	Zfp9	1	-0.454935
ENSMUSG00000019478.15	Rab4a	1	-0.461989
ENSMUSG00000028647.13	Mycbp	1	-0.461989
ENSMUSG00000048040.8	Arxes2	1	-0.464694
ENSMUSG00000031765.7	Mt1	1	-0.465504
ENSMUSG00000018547.8	Pip4k2b	1	-0.467007
ENSMUSG00000038542.14	Pcid2	1	-0.467007
ENSMUSG00000020621.5	Rdh14	1	-0.47076
ENSMUSG00000039959.12	Hip1	1	-0.47076
ENSMUSG00000051515.9	Fam181b	1	-0.473671
ENSMUSG00000021550.5	2210016F16Rik	1	-0.483816
ENSMUSG00000000125.5	Wnt3	1	-0.496755
ENSMUSG00000000148.17	Brat1	1	-0.496755
ENSMUSG00000003545.3	Fosb	1	-0.496755
ENSMUSG00000003949.16	Hlf	1	-0.496755
ENSMUSG00000004562.16	Arhgef40	1	-0.496755
ENSMUSG00000006360.11	Crip1	1	-0.496755
ENSMUSG00000007655.16	Cav1	1	-0.496755
ENSMUSG00000007682.5	Dio2	1	-0.496755
ENSMUSG00000009551.2	6330409D20Rik	1	-0.496755
ENSMUSG00000015312.8	Gadd45b	1	-0.496755
ENSMUSG00000015377.9	Dennd6b	1	-0.496755
ENSMUSG00000019846.11	Lama4	1	-0.496755
ENSMUSG00000019944.14	Rhobtb1	1	-0.496755
ENSMUSG00000020120.15	Plek	1	-0.496755
ENSMUSG00000021536.7	Adcy2	1	-0.496755
ENSMUSG00000021619.5	Atg10	1	-0.496755
ENSMUSG00000022489.5	Pde1b	1	-0.496755
ENSMUSG00000022508.5	Bcl6	1	-0.496755
ENSMUSG00000022947.7	Cbr3	1	-0.496755
ENSMUSG00000023259.16	Slc26a6	1	-0.496755
ENSMUSG00000023367.14	Tmem176a	1	-0.496755
ENSMUSG00000024251.9	Thada	1	-0.496755
ENSMUSG00000024594.8	Prrc1	1	-0.496755
ENSMUSG00000025077.13	Dclre1a	1	-0.496755
ENSMUSG00000025102.14	3110040N11Rik	1	-0.496755
ENSMUSG00000025648.17	Pfkfb4	1	-0.496755
ENSMUSG00000025964.15	Adam23	1	-0.496755
ENSMUSG00000026110.15	Mgat4a	1	-0.496755
ENSMUSG00000026404.12	Ddx59	1	-0.496755
ENSMUSG00000026735.2	Ptf1a	1	-0.496755
ENSMUSG00000027408.7	Cpxm1	1	-0.496755
ENSMUSG00000027584.16	Oprl1	1	-0.496755
ENSMUSG00000028007.13	Snx7	1	-0.496755
ENSMUSG00000028862.6	Map3k6	1	-0.496755
ENSMUSG00000028883.17	Sema3a	1	-0.496755
ENSMUSG00000029373.7	Pf4	1	-0.496755
ENSMUSG00000029822.15	Osbpl3	1	-0.496755
ENSMUSG00000030226.12	Lmo3	1	-0.496755
ENSMUSG00000030604.9	Zfp626	1	-0.496755
ENSMUSG00000031129.9	Slc9a9	1	-0.496755
ENSMUSG00000031156.18	Slc35a2	1	-0.496755
ENSMUSG00000031480.15	Thsd1	1	-0.496755
ENSMUSG00000031758.9	Cdyl2	1	-0.496755
ENSMUSG00000032035.15	Ets1	1	-0.496755
ENSMUSG00000032290.6	Ptpn9	1	-0.496755
ENSMUSG00000032413.12	Rasa2	1	-0.496755
ENSMUSG00000032571.13	Pik3r4	1	-0.496755
ENSMUSG00000032641.17	Gpr19	1	-0.496755
ENSMUSG00000032946.16	Rasgrp2	1	-0.496755
ENSMUSG00000033705.16	Stard9	1	-0.496755
ENSMUSG00000036585.15	Fgf1	1	-0.496755
ENSMUSG00000037104.8	Socs5	1	-0.496755
ENSMUSG00000037752.4	Xkr8	1	-0.496755
ENSMUSG00000038347.14	Tcte2	1	-0.496755
ENSMUSG00000038390.11	Gpr162	1	-0.496755
ENSMUSG00000038543.13	BC028528	1	-0.496755
ENSMUSG00000038732.14	Mboat1	1	-0.496755
ENSMUSG00000038822.15	Hace1	1	-0.496755
ENSMUSG00000038855.10	Itpkb	1	-0.496755
ENSMUSG00000039182.5	AW209491	1	-0.496755
ENSMUSG00000039286.12	Fndc3b	1	-0.496755
ENSMUSG00000039814.15	Xkr5	1	-0.496755
ENSMUSG00000039830.8	Olig2	1	-0.496755
ENSMUSG00000039873.4	Neurl2	1	-0.496755
ENSMUSG00000040253.15	Gbp7	1	-0.496755
ENSMUSG00000040729.6	Cep126	1	-0.496755
ENSMUSG00000040811.15	Eml2	1	-0.496755
ENSMUSG00000040820.15	Hlcs	1	-0.496755
ENSMUSG00000041323.5	Ak7	1	-0.496755
ENSMUSG00000041378.1	Cldn5	1	-0.496755
ENSMUSG00000041949.5	Tango6	1	-0.496755
ENSMUSG00000042500.11	Ago4	1	-0.496755
ENSMUSG00000043629.12	1700019D03Rik	1	-0.496755
ENSMUSG00000044452.10	Zfp507	1	-0.496755
ENSMUSG00000046994.9	Mars2	1	-0.496755
ENSMUSG00000047419.5	Cmya5	1	-0.496755
ENSMUSG00000047757.16	Fancb	1	-0.496755
ENSMUSG00000051323.16	Pcdh19	1	-0.496755
ENSMUSG00000051435.11	Fhad1	1	-0.496755
ENSMUSG00000052920.14	Prkg1	1	-0.496755
ENSMUSG00000053395.15	Cacng8	1	-0.496755
ENSMUSG00000053746.8	Ptrh1	1	-0.496755
ENSMUSG00000054381.5	Zfp747	1	-0.496755
ENSMUSG00000055945.7	Prr18	1	-0.496755
ENSMUSG00000057396.6	Zfp759	1	-0.496755
ENSMUSG00000059412.6	Fxyd2	1	-0.496755
ENSMUSG00000060678.4	Hist1h4c	1	-0.496755
ENSMUSG00000060716.6	Plekhh1	1	-0.496755
ENSMUSG00000062753.13	AI413582	1	-0.496755
ENSMUSG00000063687.3	Pcdhb5	1	-0.496755
ENSMUSG00000063931.14	Pepd	1	-0.496755
ENSMUSG00000066632.2	Pgk1-rs7	1	-0.496755
ENSMUSG00000067215.5	Usp51	1	-0.496755
ENSMUSG00000069727.5	Gm5595	1	-0.496755
ENSMUSG00000074220.10	Zfp382	1	-0.496755
ENSMUSG00000078875.10	Gm14419	1	-0.496755
ENSMUSG00000078887.10	Gm6710	1	-0.496755
ENSMUSG00000079242.2	C730034F03Rik	1	-0.496755
ENSMUSG00000092192.7	Dyx1c1	1	-0.496755
ENSMUSG00000096156.1	Gm9242	1	-0.496755
ENSMUSG00000097187.1	Gm19426	1	-0.496755
ENSMUSG00000050953.9	Gja1	1	-0.50816
ENSMUSG00000026614.6	Slc30a10	1	-0.515371
ENSMUSG00000040997.13	Abhd4	1	-0.519475
ENSMUSG00000028194.15	Ddah1	1	-0.520342
ENSMUSG00000021687.14	Scamp1	1	-0.52229
ENSMUSG00000070509.15	Rgma	1	-0.52229
ENSMUSG00000074733.14	Zfp950	1	-0.52229
ENSMUSG00000001666.8	Ddt	1	-0.523976
ENSMUSG00000017631.18	Abr	1	-0.528119
ENSMUSG00000003809.14	Gcdh	1	-0.530702
ENSMUSG00000026473.15	Glul	1	-0.533749
ENSMUSG00000020092.8	Pald1	1	-0.537397
ENSMUSG00000026189.13	Pecr	1	-0.537397
ENSMUSG00000027997.9	Casp6	1	-0.537397
ENSMUSG00000028910.12	Mecr	1	-0.537397
ENSMUSG00000028923.14	Necap2	1	-0.537397
ENSMUSG00000030880.14	Polr3e	1	-0.537397
ENSMUSG00000034730.16	Adgrb1	1	-0.537397
ENSMUSG00000037416.12	Dmxl1	1	-0.537397
ENSMUSG00000039176.17	Polg	1	-0.537397
ENSMUSG00000054196.6	Cthrc1	1	-0.537397
ENSMUSG00000029778.12	Adcyap1r1	1	-0.54501
ENSMUSG00000000305.12	Cdh4	1	-0.547381
ENSMUSG00000021665.7	Hexb	1	-0.547381
ENSMUSG00000022507.5	1810013L24Rik	1	-0.547381
ENSMUSG00000041199.2	Rpusd1	1	-0.547381
ENSMUSG00000042225.3	Ammecr1	1	-0.547381
ENSMUSG00000047793.13	Sned1	1	-0.547381
ENSMUSG00000048960.13	Prex2	1	-0.547381
ENSMUSG00000029455.14	Aldh2	1	-0.550694
ENSMUSG00000022295.7	Atp6v1c1	1	-0.55447
ENSMUSG00000003208.8	Ccdc94	1	-0.563869
ENSMUSG00000013495.15	Tmem175	1	-0.563869
ENSMUSG00000022790.14	Igsf11	1	-0.563869
ENSMUSG00000023960.13	Enpp5	1	-0.563869
ENSMUSG00000024187.14	Fam234a	1	-0.563869
ENSMUSG00000026819.15	Slc25a25	1	-0.563869
ENSMUSG00000027962.14	Vcam1	1	-0.563869
ENSMUSG00000029594.12	Rbm19	1	-0.563869
ENSMUSG00000032741.9	Tpcn1	1	-0.563869
ENSMUSG00000033207.6	Mamdc2	1	-0.563869
ENSMUSG00000036052.14	Dnajb5	1	-0.563869
ENSMUSG00000050965.14	Prkca	1	-0.563869
ENSMUSG00000026123.11	Plekhb2	1	-0.576925
ENSMUSG00000040913.10	Fbxw4	1	-0.576925
ENSMUSG00000052632.15	Asap2	1	-0.576925
ENSMUSG00000059810.18	Rgs3	1	-0.576925
ENSMUSG00000020538.15	Srebf1	1	-0.579217
ENSMUSG00000003420.8	Fcgrt	1	-0.596291
ENSMUSG00000004044.9	Ptrf	1	-0.596291
ENSMUSG00000005087.17	Cd44	1	-0.596291
ENSMUSG00000006522.15	Itih3	1	-0.596291
ENSMUSG00000016526.8	Dyrk3	1	-0.596291
ENSMUSG00000020099.7	Unc5b	1	-0.596291
ENSMUSG00000021728.7	Emb	1	-0.596291
ENSMUSG00000022537.17	Tmem44	1	-0.596291
ENSMUSG00000022960.12	Donson	1	-0.596291
ENSMUSG00000024065.7	Ehd3	1	-0.596291
ENSMUSG00000026923.15	Notch1	1	-0.596291
ENSMUSG00000027720.7	Il2	1	-0.596291
ENSMUSG00000027737.10	Slc7a11	1	-0.596291
ENSMUSG00000028005.13	Gucy1b3	1	-0.596291
ENSMUSG00000028655.11	Mfsd2a	1	-0.596291
ENSMUSG00000030515.9	Tarsl2	1	-0.596291
ENSMUSG00000030905.5	Crym	1	-0.596291
ENSMUSG00000033685.13	Ucp2	1	-0.596291
ENSMUSG00000034227.7	Foxj1	1	-0.596291
ENSMUSG00000037098.17	Rab11fip3	1	-0.596291
ENSMUSG00000038836.15	Agbl3	1	-0.596291
ENSMUSG00000039621.13	Prex1	1	-0.596291
ENSMUSG00000041959.14	S100a10	1	-0.596291
ENSMUSG00000043262.16	Uevld	1	-0.596291
ENSMUSG00000043671.14	Dpy19l3	1	-0.596291
ENSMUSG00000046876.15	Atxn1	1	-0.596291
ENSMUSG00000048728.15	Zfp454	1	-0.596291
ENSMUSG00000049154.11	Fam183b	1	-0.596291
ENSMUSG00000051444.9	Bbs12	1	-0.596291
ENSMUSG00000051586.15	Mical3	1	-0.596291
ENSMUSG00000052812.4	Atad2b	1	-0.596291
ENSMUSG00000055041.7	Commd5	1	-0.596291
ENSMUSG00000057176.4	Ccdc189	1	-0.596291
ENSMUSG00000073725.8	Lmbrd1	1	-0.596291
ENSMUSG00000074622.4	Mafb	1	-0.596291
ENSMUSG00000078867.9	Gm14418	1	-0.596291
ENSMUSG00000021916.15	Glt8d1	1	-0.60367
ENSMUSG00000028015.3	Ctso	1	-0.609965
ENSMUSG00000022965.7	Ifngr2	1	-0.615399
ENSMUSG00000027364.12	Usp50	1	-0.615399
ENSMUSG00000030822.15	Prr14	1	-0.615399
ENSMUSG00000049536.5	Tceal1	1	-0.615399
ENSMUSG00000030059.15	Tmf1	1	-0.620137
ENSMUSG00000008035.12	Mid1ip1	1	-0.622286
ENSMUSG00000002496.9	Tsc2	1	-0.627999
ENSMUSG00000019891.13	Dcbld1	1	-0.627999
ENSMUSG00000021823.9	Vcl	1	-0.627999
ENSMUSG00000022018.7	Rgcc	1	-0.627999
ENSMUSG00000026104.14	Stat1	1	-0.627999
ENSMUSG00000027253.15	Lrp4	1	-0.627999
ENSMUSG00000029108.14	Pcdh7	1	-0.627999
ENSMUSG00000031595.9	Pdgfrl	1	-0.627999
ENSMUSG00000032348.5	Gsta4	1	-0.627999
ENSMUSG00000032554.15	Trf	1	-0.627999
ENSMUSG00000035275.14	Raver2	1	-0.627999
ENSMUSG00000050312.11	Nsun3	1	-0.627999
ENSMUSG00000052133.16	Sema5b	1	-0.627999
ENSMUSG00000065954.11	Tacc1	1	-0.627999
ENSMUSG00000037736.18	Limch1	1	-0.634258
ENSMUSG00000057530.14	Ece1	1	-0.636932
ENSMUSG00000021238.10	Aldh6a1	1	-0.643596
ENSMUSG00000023348.11	Trip6	1	-0.643596
ENSMUSG00000023951.16	Vegfa	1	-0.643596
ENSMUSG00000064090.14	Vrk2	1	-0.643596
ENSMUSG00000078861.8	Zfp931	1	-0.643596
ENSMUSG00000003363.15	Pld3	1	-0.648758
ENSMUSG00000022434.7	Fam118a	1	-0.652874
ENSMUSG00000028949.13	Smarcd3	1	-0.652874
ENSMUSG00000004558.14	Ndrg2	1	-0.66844
ENSMUSG00000000934.8	Top1mt	1	-0.6894
ENSMUSG00000001985.9	Grik3	1	-0.6894
ENSMUSG00000004947.15	Dtx2	1	-0.6894
ENSMUSG00000009114.17	2610028H24Rik	1	-0.6894
ENSMUSG00000009281.6	Rarres2	1	-0.6894
ENSMUSG00000019088.13	Dnase1l1	1	-0.6894
ENSMUSG00000019820.9	Utrn	1	-0.6894
ENSMUSG00000020847.15	Rph3al	1	-0.6894
ENSMUSG00000021010.7	Npas3	1	-0.6894
ENSMUSG00000021186.8	Fbln5	1	-0.6894
ENSMUSG00000021933.11	Gucy1b2	1	-0.6894
ENSMUSG00000022075.6	Rhobtb2	1	-0.6894
ENSMUSG00000022346.14	Myc	1	-0.6894
ENSMUSG00000022519.13	Srl	1	-0.6894
ENSMUSG00000022574.6	Naprt	1	-0.6894
ENSMUSG00000022899.8	Slc15a2	1	-0.6894
ENSMUSG00000024172.10	St6gal2	1	-0.6894
ENSMUSG00000024958.12	Gpr137	1	-0.6894
ENSMUSG00000025512.15	Chid1	1	-0.6894
ENSMUSG00000026344.9	Lypd1	1	-0.6894
ENSMUSG00000026514.14	Cnih3	1	-0.6894
ENSMUSG00000026972.15	Arrdc1	1	-0.6894
ENSMUSG00000027009.18	Itga4	1	-0.6894
ENSMUSG00000027284.16	Cdan1	1	-0.6894
ENSMUSG00000028328.13	Tmod1	1	-0.6894
ENSMUSG00000028893.8	Sesn2	1	-0.6894
ENSMUSG00000030103.11	Bhlhe40	1	-0.6894
ENSMUSG00000030208.15	Emp1	1	-0.6894
ENSMUSG00000030283.7	St8sia1	1	-0.6894
ENSMUSG00000031176.8	Dynlt3	1	-0.6894
ENSMUSG00000031266.6	Gla	1	-0.6894
ENSMUSG00000031387.14	Renbp	1	-0.6894
ENSMUSG00000031737.11	Irx5	1	-0.6894
ENSMUSG00000031828.8	Klhl36	1	-0.6894
ENSMUSG00000032394.5	Igdcc3	1	-0.6894
ENSMUSG00000032462.14	Pik3cb	1	-0.6894
ENSMUSG00000032567.14	Aste1	1	-0.6894
ENSMUSG00000032841.15	Prr5l	1	-0.6894
ENSMUSG00000034121.12	Mks1	1	-0.6894
ENSMUSG00000034579.17	Pla2g3	1	-0.6894
ENSMUSG00000034949.18	Zfr2	1	-0.6894
ENSMUSG00000035105.5	Egln3	1	-0.6894
ENSMUSG00000035245.12	Eogt	1	-0.6894
ENSMUSG00000035246.16	Pcyt1b	1	-0.6894
ENSMUSG00000035934.15	Pknox2	1	-0.6894
ENSMUSG00000036246.14	Gmip	1	-0.6894
ENSMUSG00000036291.5	Ap5m1	1	-0.6894
ENSMUSG00000038181.16	Chpf2	1	-0.6894
ENSMUSG00000038884.14	A230050P20Rik	1	-0.6894
ENSMUSG00000038970.7	Lmtk2	1	-0.6894
ENSMUSG00000039109.15	F13a1	1	-0.6894
ENSMUSG00000039639.6	Kcne1	1	-0.6894
ENSMUSG00000040717.5	Il17rd	1	-0.6894
ENSMUSG00000041134.15	Cyyr1	1	-0.6894
ENSMUSG00000041343.19	Ankrd42	1	-0.6894
ENSMUSG00000042797.9	Aqp11	1	-0.6894
ENSMUSG00000043153.5	Ispd	1	-0.6894
ENSMUSG00000043257.15	Pigv	1	-0.6894
ENSMUSG00000043843.16	Tmem145	1	-0.6894
ENSMUSG00000044352.6	Sowaha	1	-0.6894
ENSMUSG00000044548.11	Dact1	1	-0.6894
ENSMUSG00000044617.7	Zbtb39	1	-0.6894
ENSMUSG00000046546.3	Fam43a	1	-0.6894
ENSMUSG00000046667.14	Rbm12b1	1	-0.6894
ENSMUSG00000047242.14	Taf9b	1	-0.6894
ENSMUSG00000047719.2	Ubiad1	1	-0.6894
ENSMUSG00000048794.14	Cfap100	1	-0.6894
ENSMUSG00000048834.16	Vstm2a	1	-0.6894
ENSMUSG00000050677.2	Ccdc96	1	-0.6894
ENSMUSG00000050973.11	Gdpgp1	1	-0.6894
ENSMUSG00000051339.9	2900026A02Rik	1	-0.6894
ENSMUSG00000051910.13	Sox6	1	-0.6894
ENSMUSG00000052336.6	Cx3cr1	1	-0.6894
ENSMUSG00000053460.8	Ggcx	1	-0.6894
ENSMUSG00000054723.5	Vmac	1	-0.6894
ENSMUSG00000054792.15	Klhl18	1	-0.6894
ENSMUSG00000055200.7	Sertad3	1	-0.6894
ENSMUSG00000055912.8	Tmem150a	1	-0.6894
ENSMUSG00000056258.8	Kcnq3	1	-0.6894
ENSMUSG00000060336.6	Zfp937	1	-0.6894
ENSMUSG00000060703.12	Cd302	1	-0.6894
ENSMUSG00000063180.4	Gm10126	1	-0.6894
ENSMUSG00000065952.13	C330021F23Rik	1	-0.6894
ENSMUSG00000067818.6	Myl9	1	-0.6894
ENSMUSG00000068099.4	1500009C09Rik	1	-0.6894
ENSMUSG00000068876.14	Cgn	1	-0.6894
ENSMUSG00000069208.8	Zfp825	1	-0.6894
ENSMUSG00000071083.1	Gm10311	1	-0.6894
ENSMUSG00000074826.10	Gm10767	1	-0.6894
ENSMUSG00000079227.9	Ccr5	1	-0.6894
ENSMUSG00000087141.1	Plcxd2	1	-0.6894
ENSMUSG00000096916.7	Zfp850	1	-0.6894
ENSMUSG00000022114.4	Spry2	1	-0.705702
ENSMUSG00000039883.5	Lrrc17	1	-0.711768
ENSMUSG00000025666.16	Tmem47	1	-0.714935
ENSMUSG00000004891.16	Nes	1	-0.719147
ENSMUSG00000019872.13	Smpdl3a	1	-0.719147
ENSMUSG00000020277.9	Pfkl	1	-0.719147
ENSMUSG00000062661.6	Ncs1	1	-0.719147
ENSMUSG00000069237.8	Fam8a1	1	-0.719147
ENSMUSG00000070047.13	Fat1	1	-0.719147
ENSMUSG00000021306.10	Gpr137b	1	-0.725024
ENSMUSG00000022474.14	Pmm1	1	-0.725024
ENSMUSG00000032519.11	Slc25a38	1	-0.725024
ENSMUSG00000034560.5	A230046K03Rik	1	-0.725024
ENSMUSG00000038515.10	Grtp1	1	-0.725024
ENSMUSG00000026305.15	Lrrfip1	1	-0.733794
ENSMUSG00000062070.12	Pgk1	1	-0.733794
ENSMUSG00000010045.2	Tmem115	1	-0.748294
ENSMUSG00000022175.8	Lrp10	1	-0.748294
ENSMUSG00000025492.6	Ifitm3	1	-0.748294
ENSMUSG00000070972.13	Dnajc25	1	-0.748294
ENSMUSG00000075590.2	Nrbp2	1	-0.748294
ENSMUSG00000078202.3	Nrarp	1	-0.748294
ENSMUSG00000090213.1	Tmem189	1	-0.748294
ENSMUSG00000019437.17	Tlcd1	1	-0.75353
ENSMUSG00000031565.18	Fgfr1	1	-0.75353
ENSMUSG00000003541.6	Ier3	1	-0.759789
ENSMUSG00000022974.12	Paxbp1	1	-0.759789
ENSMUSG00000026547.15	Tagln2	1	-0.759789
ENSMUSG00000037936.15	Scarb1	1	-0.759789
ENSMUSG00000046709.16	Mapk10	1	-0.759789
ENSMUSG00000021493.15	Pdlim7	1	-0.764688
ENSMUSG00000024892.15	Pcx	1	-0.764688
ENSMUSG00000002985.16	Apoe	1	-0.768177
ENSMUSG00000003355.6	Fkbp11	1	-0.776863
ENSMUSG00000020777.16	Acox1	1	-0.776863
ENSMUSG00000021385.9	Ippk	1	-0.776863
ENSMUSG00000022525.13	Hrasls	1	-0.776863
ENSMUSG00000022707.16	Gbe1	1	-0.776863
ENSMUSG00000022912.8	Pros1	1	-0.776863
ENSMUSG00000024074.7	Crim1	1	-0.776863
ENSMUSG00000024423.5	Impact	1	-0.776863
ENSMUSG00000024759.13	Atl3	1	-0.776863
ENSMUSG00000027650.12	Tti1	1	-0.776863
ENSMUSG00000030102.10	Itpr1	1	-0.776863
ENSMUSG00000033739.8	Fkbpl	1	-0.776863
ENSMUSG00000035578.15	Iqcg	1	-0.776863
ENSMUSG00000036599.10	Chst12	1	-0.776863
ENSMUSG00000039145.16	Camk1d	1	-0.776863
ENSMUSG00000042613.9	Pbxip1	1	-0.776863
ENSMUSG00000048078.16	Tenm4	1	-0.776863
ENSMUSG00000056008.1	Gm11541	1	-0.776863
ENSMUSG00000060548.12	Tnfrsf19	1	-0.776863
ENSMUSG00000069808.13	Fam57a	1	-0.776863
ENSMUSG00000078908.9	Mon1b	1	-0.776863
ENSMUSG00000033105.12	Lss	1	-0.788936
ENSMUSG00000037902.18	Sirpa	1	-0.793737
ENSMUSG00000039046.15	Usp6nl	1	-0.793737
ENSMUSG00000059146.12	Ntrk3	1	-0.793737
ENSMUSG00000030760.14	Acer3	1	-0.804877
ENSMUSG00000044674.6	Fzd1	1	-0.804877
ENSMUSG00000069835.10	Sat2	1	-0.804877
ENSMUSG00000018340.13	Anxa6	1	-0.818683
ENSMUSG00000025978.14	Rftn2	1	-0.818683
ENSMUSG00000029211.11	Gabra4	1	-0.818683
ENSMUSG00000033420.12	Antxr1	1	-0.818683
ENSMUSG00000049288.4	Lix1l	1	-0.818683
ENSMUSG00000049686.14	Orai1	1	-0.818683
ENSMUSG00000059714.13	Flot1	1	-0.823256
ENSMUSG00000033022.7	Cdo1	1	-0.826903
ENSMUSG00000056204.8	Pgpep1	1	-0.826903
ENSMUSG00000030538.15	Cib1	1	-0.829881
ENSMUSG00000000223.13	Drp2	1	-0.859325
ENSMUSG00000002058.13	Unc119	1	-0.859325
ENSMUSG00000002346.16	Slc25a42	1	-0.859325
ENSMUSG00000003518.13	Dusp3	1	-0.859325
ENSMUSG00000005958.14	Ephb3	1	-0.859325
ENSMUSG00000010651.4	Acaa1b	1	-0.859325
ENSMUSG00000010660.2	Plcd1	1	-0.859325
ENSMUSG00000012126.16	Ubxn11	1	-0.859325
ENSMUSG00000016494.9	Cd34	1	-0.859325
ENSMUSG00000020333.17	Acsl6	1	-0.859325
ENSMUSG00000020974.5	Pole2	1	-0.859325
ENSMUSG00000021071.15	Trim9	1	-0.859325
ENSMUSG00000021852.13	Slc35f4	1	-0.859325
ENSMUSG00000022095.9	Fam160b2	1	-0.859325
ENSMUSG00000022236.9	Ropn1l	1	-0.859325
ENSMUSG00000022376.7	Adcy8	1	-0.859325
ENSMUSG00000022620.14	Arsa	1	-0.859325
ENSMUSG00000023961.16	Enpp4	1	-0.859325
ENSMUSG00000024486.5	Hbegf	1	-0.859325
ENSMUSG00000024565.8	Sall3	1	-0.859325
ENSMUSG00000025592.17	Dach2	1	-0.859325
ENSMUSG00000025993.10	Slc40a1	1	-0.859325
ENSMUSG00000026003.5	Acadl	1	-0.859325
ENSMUSG00000028047.11	Thbs3	1	-0.859325
ENSMUSG00000028360.9	Slc44a5	1	-0.859325
ENSMUSG00000028527.18	Ak4	1	-0.859325
ENSMUSG00000029381.15	Shroom3	1	-0.859325
ENSMUSG00000029547.10	Ints1	1	-0.859325
ENSMUSG00000030688.15	Stard10	1	-0.859325
ENSMUSG00000031385.14	Plxnb3	1	-0.859325
ENSMUSG00000031605.8	Klhl2	1	-0.859325
ENSMUSG00000032194.8	Kank2	1	-0.859325
ENSMUSG00000032387.14	Rbpms2	1	-0.859325
ENSMUSG00000032680.11	6820408C15Rik	1	-0.859325
ENSMUSG00000034430.16	Zxdc	1	-0.859325
ENSMUSG00000035910.15	Dcdc2a	1	-0.859325
ENSMUSG00000036908.16	Unc93b1	1	-0.859325
ENSMUSG00000037010.7	Apln	1	-0.859325
ENSMUSG00000037553.14	Zdhhc18	1	-0.859325
ENSMUSG00000037638.5	Zbtb42	1	-0.859325
ENSMUSG00000038020.5	Rapgefl1	1	-0.859325
ENSMUSG00000038135.4	Crygn	1	-0.859325
ENSMUSG00000039081.9	Zfp503	1	-0.859325
ENSMUSG00000039501.14	Znfx1	1	-0.859325
ENSMUSG00000039904.9	Gpr37	1	-0.859325
ENSMUSG00000040265.16	Dnm3	1	-0.859325
ENSMUSG00000040852.5	Plekhh2	1	-0.859325
ENSMUSG00000044117.12	2900011O08Rik	1	-0.859325
ENSMUSG00000048058.17	Ldlrad3	1	-0.859325
ENSMUSG00000048371.7	Pdp2	1	-0.859325
ENSMUSG00000050930.5	Map10	1	-0.859325
ENSMUSG00000051674.14	Dcun1d4	1	-0.859325
ENSMUSG00000053007.9	9430076C15Rik	1	-0.859325
ENSMUSG00000053141.16	Ptprt	1	-0.859325
ENSMUSG00000053580.16	Tanc2	1	-0.859325
ENSMUSG00000054034.10	Tceal5	1	-0.859325
ENSMUSG00000055733.6	Nap1l3	1	-0.859325
ENSMUSG00000055809.7	Dnaaf3	1	-0.859325
ENSMUSG00000056234.14	Ncoa4	1	-0.859325
ENSMUSG00000056383.10	AI987944	1	-0.859325
ENSMUSG00000056900.13	Usp13	1	-0.859325
ENSMUSG00000059142.15	Zfp945	1	-0.859325
ENSMUSG00000063605.5	Ccdc102a	1	-0.859325
ENSMUSG00000068015.6	Lrch1	1	-0.859325
ENSMUSG00000068874.13	Selenbp1	1	-0.859325
ENSMUSG00000068962.7	Zfp114	1	-0.859325
ENSMUSG00000072663.12	Spef2	1	-0.859325
ENSMUSG00000072825.10	Cep170b	1	-0.859325
ENSMUSG00000079414.2	Gm11110	1	-0.859325
ENSMUSG00000081683.5	Fzd10	1	-0.859325
ENSMUSG00000081984.3	Dnajb3	1	-0.859325
ENSMUSG00000091086.1	Rpl6l	1	-0.859325
ENSMUSG00000095115.2	Itpripl2	1	-0.859325
ENSMUSG00000072949.5	Acot1	1	-0.872622
ENSMUSG00000032470.16	Mras	1	-0.882045
ENSMUSG00000038914.15	Dido1	1	-0.891034
ENSMUSG00000058135.12	Gstm1	1	-0.896558
ENSMUSG00000033720.12	Sfxn5	1	-0.898853
ENSMUSG00000026014.15	Raph1	1	-0.911792
ENSMUSG00000026698.8	Pigc	1	-0.922061
ENSMUSG00000000134.17	Tfe3	1	-0.937327
ENSMUSG00000006519.10	Cyba	1	-0.937327
ENSMUSG00000022150.16	Dab2	1	-0.937327
ENSMUSG00000029153.11	Ociad2	1	-0.937327
ENSMUSG00000036790.5	Slitrk2	1	-0.937327
ENSMUSG00000040213.13	Ccbl2	1	-0.937327
ENSMUSG00000040612.13	Ildr2	1	-0.937327
ENSMUSG00000044145.2	1810024B03Rik	1	-0.937327
ENSMUSG00000044339.12	Alkbh2	1	-0.937327
ENSMUSG00000045664.4	Cdc42ep2	1	-0.937327
ENSMUSG00000050947.9	Amigo1	1	-0.937327
ENSMUSG00000055567.16	Unc80	1	-0.937327
ENSMUSG00000092118.1	Fancf	1	-0.937327
ENSMUSG00000033059.7	Pygb	1	-0.948134
ENSMUSG00000028082.13	Sh3d19	1	-0.962418
ENSMUSG00000032846.9	Zswim6	1	-0.962418
ENSMUSG00000038497.7	Tmco3	1	-0.962418
ENSMUSG00000039318.12	Rab3gap2	1	-0.962418
ENSMUSG00000040711.7	Sh3pxd2b	1	-0.962418
ENSMUSG00000047085.14	Lrrc4b	1	-0.962418
ENSMUSG00000020388.12	Pdlim4	1	-0.969508
ENSMUSG00000018217.12	Pmp22	1	-0.974802
ENSMUSG00000027200.17	Sema6d	1	-0.974802
ENSMUSG00000055652.14	Klhl25	1	-0.982182
ENSMUSG00000005360.14	Slc1a3	1	-0.991699
ENSMUSG00000007097.14	Atp1a2	1	-0.994254
ENSMUSG00000000159.15	Igsf5	1	-1
ENSMUSG00000000409.14	Lck	1	-1
ENSMUSG00000000530.16	Acvrl1	1	-1
ENSMUSG00000000682.7	Cd52	1	-1
ENSMUSG00000000903.3	Vpreb3	1	-1
ENSMUSG00000001773.14	Folh1	1	-1
ENSMUSG00000002228.7	Ppm1j	1	-1
ENSMUSG00000002668.7	Dennd1c	1	-1
ENSMUSG00000002699.13	Lcp2	1	-1
ENSMUSG00000004043.14	Stat5a	1	-1
ENSMUSG00000004371.14	Il11	1	-1
ENSMUSG00000005553.14	Atp4a	1	-1
ENSMUSG00000005705.10	Agrp	1	-1
ENSMUSG00000005947.11	Itgae	1	-1
ENSMUSG00000006313.5	Upk1a	1	-1
ENSMUSG00000006386.15	Tek	1	-1
ENSMUSG00000006711.15	D130043K22Rik	1	-1
ENSMUSG00000009378.3	Slc16a12	1	-1
ENSMUSG00000009545.14	Kcnq1	1	-1
ENSMUSG00000009687.14	Fxyd5	1	-1
ENSMUSG00000015340.10	Cybb	1	-1
ENSMUSG00000015342.6	Xk	1	-1
ENSMUSG00000016349.10	Eef1a2	1	-1
ENSMUSG00000017692.8	Rhbdl3	1	-1
ENSMUSG00000017737.2	Mmp9	1	-1
ENSMUSG00000018927.3	Ccl6	1	-1
ENSMUSG00000019102.10	Aldh3a1	1	-1
ENSMUSG00000019122.8	Ccl9	1	-1
ENSMUSG00000019464.5	Ptger1	1	-1
ENSMUSG00000019590.16	Cyb561	1	-1
ENSMUSG00000019734.16	Tmc4	1	-1
ENSMUSG00000019789.8	Hey2	1	-1
ENSMUSG00000019850.11	Tnfaip3	1	-1
ENSMUSG00000019929.15	Dcn	1	-1
ENSMUSG00000020007.3	Il20ra	1	-1
ENSMUSG00000020424.3	Gatsl3	1	-1
ENSMUSG00000020689.4	Itgb3	1	-1
ENSMUSG00000020867.13	Spata20	1	-1
ENSMUSG00000020905.11	Usp43	1	-1
ENSMUSG00000020953.16	Coch	1	-1
ENSMUSG00000021185.15	9030617O03Rik	1	-1
ENSMUSG00000021280.8	Exoc3l4	1	-1
ENSMUSG00000021342.13	Prl	1	-1
ENSMUSG00000021390.5	Ogn	1	-1
ENSMUSG00000021609.6	Slc6a3	1	-1
ENSMUSG00000021624.9	Cd180	1	-1
ENSMUSG00000021866.15	Anxa11	1	-1
ENSMUSG00000021886.6	Gpr65	1	-1
ENSMUSG00000021940.9	Ptpn20	1	-1
ENSMUSG00000021950.15	Anxa8	1	-1
ENSMUSG00000022003.6	Slc25a30	1	-1
ENSMUSG00000022102.13	Dok2	1	-1
ENSMUSG00000022197.15	Pdzd2	1	-1
ENSMUSG00000022235.14	Cmbl	1	-1
ENSMUSG00000022371.15	Col14a1	1	-1
ENSMUSG00000022622.4	Acr	1	-1
ENSMUSG00000022824.12	Muc13	1	-1
ENSMUSG00000022952.16	Runx1	1	-1
ENSMUSG00000022987.11	Zfp641	1	-1
ENSMUSG00000023036.14	Pcdhga8	1	-1
ENSMUSG00000023391.8	Dlx2	1	-1
ENSMUSG00000023781.2	Hes7	1	-1
ENSMUSG00000023968.15	Crip3	1	-1
ENSMUSG00000023990.18	Tfeb	1	-1
ENSMUSG00000024042.6	Sik1	1	-1
ENSMUSG00000024107.6	Lhcgr	1	-1
ENSMUSG00000024300.16	Myo1f	1	-1
ENSMUSG00000024330.16	Col11a2	1	-1
ENSMUSG00000024331.11	Dsc2	1	-1
ENSMUSG00000024391.7	Apom	1	-1
ENSMUSG00000024401.14	Tnf	1	-1
ENSMUSG00000024440.12	Pcdh12	1	-1
ENSMUSG00000024617.16	Camk2a	1	-1
ENSMUSG00000024672.11	Ms4a7	1	-1
ENSMUSG00000024679.10	Ms4a6d	1	-1
ENSMUSG00000024883.6	Rin1	1	-1
ENSMUSG00000025038.7	Efhc2	1	-1
ENSMUSG00000025044.16	Msr1	1	-1
ENSMUSG00000025195.8	Dnmbp	1	-1
ENSMUSG00000025202.7	Scd3	1	-1
ENSMUSG00000025227.14	Tmem180	1	-1
ENSMUSG00000025270.13	Alas2	1	-1
ENSMUSG00000025318.13	Jph3	1	-1
ENSMUSG00000025380.2	Fscn2	1	-1
ENSMUSG00000025468.15	Caly	1	-1
ENSMUSG00000025469.10	Msx3	1	-1
ENSMUSG00000025473.16	Adam8	1	-1
ENSMUSG00000025498.15	Irf7	1	-1
ENSMUSG00000025586.17	Cpeb1	1	-1
ENSMUSG00000025652.6	Tmem89	1	-1
ENSMUSG00000025875.14	Tspan17	1	-1
ENSMUSG00000025877.14	Hk3	1	-1
ENSMUSG00000025902.13	Sox17	1	-1
ENSMUSG00000025961.1	4933402D24Rik	1	-1
ENSMUSG00000026073.13	Il1r2	1	-1
ENSMUSG00000026167.14	Wnt10a	1	-1
ENSMUSG00000026207.16	Speg	1	-1
ENSMUSG00000026226.15	Spata3	1	-1
ENSMUSG00000026241.5	Nppc	1	-1
ENSMUSG00000026271.15	Gpr35	1	-1
ENSMUSG00000026399.12	Cd55	1	-1
ENSMUSG00000026430.15	Rassf5	1	-1
ENSMUSG00000026452.15	Syt2	1	-1
ENSMUSG00000026458.13	Ppfia4	1	-1
ENSMUSG00000026475.7	Rgs16	1	-1
ENSMUSG00000026644.6	Acbd7	1	-1
ENSMUSG00000026875.14	Traf1	1	-1
ENSMUSG00000026928.14	Card9	1	-1
ENSMUSG00000026950.17	Neb	1	-1
ENSMUSG00000026980.15	Ly75	1	-1
ENSMUSG00000027070.14	Lrp2	1	-1
ENSMUSG00000027368.6	Dusp2	1	-1
ENSMUSG00000027401.9	Tgm3	1	-1
ENSMUSG00000027420.13	Bfsp1	1	-1
ENSMUSG00000027456.8	Sdcbp2	1	-1
ENSMUSG00000027457.15	Snph	1	-1
ENSMUSG00000027580.17	Helz2	1	-1
ENSMUSG00000027611.12	Procr	1	-1
ENSMUSG00000027684.16	Mecom	1	-1
ENSMUSG00000027744.4	Stoml3	1	-1
ENSMUSG00000027896.15	Slc16a4	1	-1
ENSMUSG00000028039.11	Efna3	1	-1
ENSMUSG00000028042.15	Zbtb7b	1	-1
ENSMUSG00000028088.14	Fmo5	1	-1
ENSMUSG00000028141.10	Oaz3	1	-1
ENSMUSG00000028386.1	Slc46a2	1	-1
ENSMUSG00000028417.3	Tal2	1	-1
ENSMUSG00000028463.14	Car9	1	-1
ENSMUSG00000028545.13	Bend5	1	-1
ENSMUSG00000028717.12	Tal1	1	-1
ENSMUSG00000028876.7	Epha10	1	-1
ENSMUSG00000028927.6	Padi2	1	-1
ENSMUSG00000029337.2	Fgf5	1	-1
ENSMUSG00000029403.14	Cdkl2	1	-1
ENSMUSG00000029410.11	Ppef2	1	-1
ENSMUSG00000029442.18	Wdr66	1	-1
ENSMUSG00000029490.3	Mfsd7a	1	-1
ENSMUSG00000029601.13	Iqcd	1	-1
ENSMUSG00000029650.10	Slc46a3	1	-1
ENSMUSG00000029695.13	Aass	1	-1
ENSMUSG00000029826.14	Zc3hav1	1	-1
ENSMUSG00000029832.16	Nfe2l3	1	-1
ENSMUSG00000029847.13	2010107G12Rik	1	-1
ENSMUSG00000029917.15	C130060K24Rik	1	-1
ENSMUSG00000030004.6	Nat8	1	-1
ENSMUSG00000030107.10	Usp18	1	-1
ENSMUSG00000030263.13	Lrmp	1	-1
ENSMUSG00000030523.18	Trpm1	1	-1
ENSMUSG00000030543.10	Mesp2	1	-1
ENSMUSG00000030737.17	Slco2b1	1	-1
ENSMUSG00000030792.8	Dkkl1	1	-1
ENSMUSG00000030873.9	Scnn1b	1	-1
ENSMUSG00000030935.15	Acsm3	1	-1
ENSMUSG00000031139.14	Mcf2	1	-1
ENSMUSG00000031224.6	Magee2	1	-1
ENSMUSG00000031250.8	Tnmd	1	-1
ENSMUSG00000031264.13	Btk	1	-1
ENSMUSG00000031297.14	Slc7a3	1	-1
ENSMUSG00000031298.15	Adgrg2	1	-1
ENSMUSG00000031351.15	Zfp185	1	-1
ENSMUSG00000031373.4	Car5b	1	-1
ENSMUSG00000031374.13	Zfp92	1	-1
ENSMUSG00000031438.11	Rnf128	1	-1
ENSMUSG00000031486.15	Adgra2	1	-1
ENSMUSG00000031519.3	Asb5	1	-1
ENSMUSG00000031586.16	Rbpms	1	-1
ENSMUSG00000031786.6	Drc7	1	-1
ENSMUSG00000031986.5	Sprtn	1	-1
ENSMUSG00000032006.14	Pdgfd	1	-1
ENSMUSG00000032014.5	Oaf	1	-1
ENSMUSG00000032081.9	Apoc3	1	-1
ENSMUSG00000032125.19	Robo4	1	-1
ENSMUSG00000032271.13	Nnmt	1	-1
ENSMUSG00000032278.11	Paqr5	1	-1
ENSMUSG00000032338.8	Hcn4	1	-1
ENSMUSG00000032500.10	Dclk3	1	-1
ENSMUSG00000032514.11	Ttc21a	1	-1
ENSMUSG00000033182.12	Kbtbd12	1	-1
ENSMUSG00000033313.11	Fbxl8	1	-1
ENSMUSG00000033590.7	Myo5c	1	-1
ENSMUSG00000033717.5	Adra2a	1	-1
ENSMUSG00000033737.14	Fndc3c1	1	-1
ENSMUSG00000033871.14	Ppargc1b	1	-1
ENSMUSG00000033880.11	Lgals3bp	1	-1
ENSMUSG00000033966.7	Cdkl4	1	-1
ENSMUSG00000034000.15	Neu4	1	-1
ENSMUSG00000034035.18	Ccdc17	1	-1
ENSMUSG00000034255.17	Arhgap27	1	-1
ENSMUSG00000034308.13	Sdr42e1	1	-1
ENSMUSG00000034330.9	Plcg2	1	-1
ENSMUSG00000034471.12	Caskin2	1	-1
ENSMUSG00000034634.7	Ly6d	1	-1
ENSMUSG00000034810.7	Scn7a	1	-1
ENSMUSG00000034898.15	Filip1	1	-1
ENSMUSG00000035189.16	Ano4	1	-1
ENSMUSG00000035226.5	Rims4	1	-1
ENSMUSG00000035458.15	Tnni3	1	-1
ENSMUSG00000035692.6	Isg15	1	-1
ENSMUSG00000035697.14	Hmha1	1	-1
ENSMUSG00000036098.15	Myrf	1	-1
ENSMUSG00000036362.2	P2ry13	1	-1
ENSMUSG00000036545.8	Adamts2	1	-1
ENSMUSG00000036863.11	Syde2	1	-1
ENSMUSG00000036867.7	Smad6	1	-1
ENSMUSG00000036995.7	Asap3	1	-1
ENSMUSG00000038060.15	Dlec1	1	-1
ENSMUSG00000038068.14	Rnf144b	1	-1
ENSMUSG00000038119.14	Cdon	1	-1
ENSMUSG00000038151.12	Prdm1	1	-1
ENSMUSG00000038204.13	Asb10	1	-1
ENSMUSG00000038244.13	Mical2	1	-1
ENSMUSG00000038540.14	Tmc3	1	-1
ENSMUSG00000038663.7	Fsd2	1	-1
ENSMUSG00000038811.13	Gngt2	1	-1
ENSMUSG00000038840.7	Birc7	1	-1
ENSMUSG00000039058.11	Ak5	1	-1
ENSMUSG00000039059.11	Hrh3	1	-1
ENSMUSG00000039304.11	Tnfsf10	1	-1
ENSMUSG00000039646.5	Vasn	1	-1
ENSMUSG00000039891.6	Txlnb	1	-1
ENSMUSG00000039977.16	Ccdc67	1	-1
ENSMUSG00000040152.8	Thbs1	1	-1
ENSMUSG00000040310.12	Alx4	1	-1
ENSMUSG00000040543.16	Pitpnm3	1	-1
ENSMUSG00000040552.8	C3ar1	1	-1
ENSMUSG00000040554.10	Aipl1	1	-1
ENSMUSG00000040632.15	Nrl	1	-1
ENSMUSG00000041143.16	Tmco4	1	-1
ENSMUSG00000041165.6	Spem1	1	-1
ENSMUSG00000041193.15	Pla2g5	1	-1
ENSMUSG00000041309.17	Nkx6-2	1	-1
ENSMUSG00000041673.11	Lrrc18	1	-1
ENSMUSG00000041794.12	Myrip	1	-1
ENSMUSG00000041797.7	Abca9	1	-1
ENSMUSG00000041817.13	Fam169a	1	-1
ENSMUSG00000041827.15	Oasl1	1	-1
ENSMUSG00000041957.15	Pkp2	1	-1
ENSMUSG00000042195.8	Slc35f2	1	-1
ENSMUSG00000042349.13	Ikbke	1	-1
ENSMUSG00000042604.5	Kcna4	1	-1
ENSMUSG00000042759.12	Apobr	1	-1
ENSMUSG00000042812.5	Foxf1	1	-1
ENSMUSG00000043013.10	Onecut1	1	-1
ENSMUSG00000043051.17	Disc1	1	-1
ENSMUSG00000043126.4	D830039M14Rik	1	-1
ENSMUSG00000043398.4	Gpr135	1	-1
ENSMUSG00000043458.5	Pcdhb12	1	-1
ENSMUSG00000043460.6	Elfn2	1	-1
ENSMUSG00000043505.8	Gimap5	1	-1
ENSMUSG00000043832.13	Clec4a3	1	-1
ENSMUSG00000043895.5	S1pr2	1	-1
ENSMUSG00000043953.12	Ccrl2	1	-1
ENSMUSG00000044006.8	Cilp2	1	-1
ENSMUSG00000044287.6	Nrn1l	1	-1
ENSMUSG00000044317.7	Gpr4	1	-1
ENSMUSG00000044361.15	BC024139	1	-1
ENSMUSG00000044364.5	Tmem74b	1	-1
ENSMUSG00000044393.15	Dsg2	1	-1
ENSMUSG00000044534.7	Ackr2	1	-1
ENSMUSG00000044551.13	9930012K11Rik	1	-1
ENSMUSG00000044916.10	1700029I15Rik	1	-1
ENSMUSG00000044921.4	Rassf9	1	-1
ENSMUSG00000045064.4	Zc2hc1c	1	-1
ENSMUSG00000045287.6	Rtn4rl1	1	-1
ENSMUSG00000045318.6	Adra2c	1	-1
ENSMUSG00000045362.8	Tnfrsf26	1	-1
ENSMUSG00000045498.1	Pcdhb3	1	-1
ENSMUSG00000045744.10	Bricd5	1	-1
ENSMUSG00000045876.4	Pcdhb8	1	-1
ENSMUSG00000046101.16	Mcmdc2	1	-1
ENSMUSG00000046173.2	Pabpc6	1	-1
ENSMUSG00000046192.4	Iqub	1	-1
ENSMUSG00000046623.8	Gjb4	1	-1
ENSMUSG00000046637.3	Ttc34	1	-1
ENSMUSG00000047631.2	Apof	1	-1
ENSMUSG00000047867.11	Gimap6	1	-1
ENSMUSG00000047986.12	Palm3	1	-1
ENSMUSG00000048155.4	H2bfm	1	-1
ENSMUSG00000048200.12	Cracr2b	1	-1
ENSMUSG00000048732.5	Klhl11	1	-1
ENSMUSG00000048779.5	P2ry6	1	-1
ENSMUSG00000049115.14	Agtr1a	1	-1
ENSMUSG00000049252.17	Lrp1b	1	-1
ENSMUSG00000049409.9	Prokr1	1	-1
ENSMUSG00000049625.5	Tifab	1	-1
ENSMUSG00000050010.8	Shisa3	1	-1
ENSMUSG00000050222.10	Il17d	1	-1
ENSMUSG00000050315.13	Synpo2	1	-1
ENSMUSG00000050808.13	Muc15	1	-1
ENSMUSG00000050967.5	Creg2	1	-1
ENSMUSG00000051022.7	Hs3st1	1	-1
ENSMUSG00000051124.6	Gimap9	1	-1
ENSMUSG00000051212.7	Gpr183	1	-1
ENSMUSG00000051375.15	Pcdh1	1	-1
ENSMUSG00000051965.8	Nanos2	1	-1
ENSMUSG00000052131.7	Akr1b7	1	-1
ENSMUSG00000052407.16	Ccdc171	1	-1
ENSMUSG00000052496.4	Pkdrej	1	-1
ENSMUSG00000052921.13	Arhgef15	1	-1
ENSMUSG00000053063.11	Clec12a	1	-1
ENSMUSG00000053153.14	Spag16	1	-1
ENSMUSG00000053181.1	A830005F24Rik	1	-1
ENSMUSG00000053291.15	Rab4b	1	-1
ENSMUSG00000053368.13	Rxfp2	1	-1
ENSMUSG00000054146.8	Krt15	1	-1
ENSMUSG00000054409.4	Tmem74	1	-1
ENSMUSG00000054675.5	Tmem119	1	-1
ENSMUSG00000054690.17	Emcn	1	-1
ENSMUSG00000055341.9	Zfp457	1	-1
ENSMUSG00000055541.17	Lair1	1	-1
ENSMUSG00000055937.1	Krt28	1	-1
ENSMUSG00000056366.4	Fabp3-ps1	1	-1
ENSMUSG00000056569.10	Mpz	1	-1
ENSMUSG00000056749.7	Nfil3	1	-1
ENSMUSG00000057137.9	Tmem140	1	-1
ENSMUSG00000057143.15	Trim12c	1	-1
ENSMUSG00000057378.15	Ryr3	1	-1
ENSMUSG00000057534.13	Gm15698	1	-1
ENSMUSG00000057722.17	Lepr	1	-1
ENSMUSG00000058099.15	Nfam1	1	-1
ENSMUSG00000058163.13	Gm5431	1	-1
ENSMUSG00000058626.16	Capn11	1	-1
ENSMUSG00000058897.17	Col25a1	1	-1
ENSMUSG00000059108.4	Ifitm6	1	-1
ENSMUSG00000059187.12	Fam19a1	1	-1
ENSMUSG00000059301.5	Gm5434	1	-1
ENSMUSG00000060012.7	Kif13b	1	-1
ENSMUSG00000060131.11	Atp8b4	1	-1
ENSMUSG00000060224.3	Pyroxd2	1	-1
ENSMUSG00000061186.15	Sfmbt2	1	-1
ENSMUSG00000061322.15	Dnaic1	1	-1
ENSMUSG00000061654.3	Spry3	1	-1
ENSMUSG00000061808.3	Ttr	1	-1
ENSMUSG00000061991.2	Hist1h2af	1	-1
ENSMUSG00000062310.7	Glrp1	1	-1
ENSMUSG00000062526.3	Mppe1	1	-1
ENSMUSG00000063129.1	Aldoart2	1	-1
ENSMUSG00000063142.13	Kcnma1	1	-1
ENSMUSG00000063447.7	Ube2d2b	1	-1
ENSMUSG00000063558.4	Aox1	1	-1
ENSMUSG00000063568.11	Jazf1	1	-1
ENSMUSG00000063646.14	Jakmip1	1	-1
ENSMUSG00000063652.10	Slc22a21	1	-1
ENSMUSG00000063689.4	Hist2h2ab	1	-1
ENSMUSG00000064065.15	Ipcef1	1	-1
ENSMUSG00000064247.14	Plcxd1	1	-1
ENSMUSG00000066438.6	Plekhd1	1	-1
ENSMUSG00000066975.12	Cryba4	1	-1
ENSMUSG00000067144.6	Slc22a7	1	-1
ENSMUSG00000067702.5	Tuba3a	1	-1
ENSMUSG00000067929.3	Gm10226	1	-1
ENSMUSG00000068011.4	Mkrn2os	1	-1
ENSMUSG00000068417.7	Pnp2	1	-1
ENSMUSG00000068686.12	Cd59b	1	-1
ENSMUSG00000068699.12	Flnc	1	-1
ENSMUSG00000068959.6	Zfp619	1	-1
ENSMUSG00000069184.2	Zfp72	1	-1
ENSMUSG00000070469.12	Adamtsl3	1	-1
ENSMUSG00000071005.7	Ccl19	1	-1
ENSMUSG00000071033.1	Gm10308	1	-1
ENSMUSG00000071478.5	Hist1h2ad	1	-1
ENSMUSG00000071604.4	Fam189a2	1	-1
ENSMUSG00000072115.10	Ang	1	-1
ENSMUSG00000072762.9	4930522L14Rik	1	-1
ENSMUSG00000072941.5	Sod3	1	-1
ENSMUSG00000072944.11	Nup62cl	1	-1
ENSMUSG00000073197.8	5730507C01Rik	1	-1
ENSMUSG00000073489.5	Ifi204	1	-1
ENSMUSG00000073514.3	Dok6	1	-1
ENSMUSG00000073650.8	Catip	1	-1
ENSMUSG00000073758.10	Sh3d21	1	-1
ENSMUSG00000073795.11	6430531B16Rik	1	-1
ENSMUSG00000074445.4	Sprr2a3	1	-1
ENSMUSG00000074500.11	Zfp558	1	-1
ENSMUSG00000074635.2	3110070M22Rik	1	-1
ENSMUSG00000074793.10	Hspa12b	1	-1
ENSMUSG00000074971.4	Fibin	1	-1
ENSMUSG00000075569.9	Rsph10b	1	-1
ENSMUSG00000078249.5	Hmga1-rs1	1	-1
ENSMUSG00000078252.1	Krtap17-1	1	-1
ENSMUSG00000078497.9	Gm13145	1	-1
ENSMUSG00000078588.10	Ccdc24	1	-1
ENSMUSG00000078627.9	2020-03-10	1	-1
ENSMUSG00000078880.10	Gm14308	1	-1
ENSMUSG00000078906.9	Gm14444	1	-1
ENSMUSG00000078942.10	Naip6	1	-1
ENSMUSG00000078963.2	Hsbp1l1	1	-1
ENSMUSG00000079076.1	Gm3086	1	-1
ENSMUSG00000079110.11	Capn3	1	-1
ENSMUSG00000079168.4	Cd209g	1	-1
ENSMUSG00000079657.10	Rab26	1	-1
ENSMUSG00000082361.6	Btc	1	-1
ENSMUSG00000086022.1	Rad51ap2	1	-1
ENSMUSG00000086040.8	Wipf3	1	-1
ENSMUSG00000089929.1	Bcl2a1b	1	-1
ENSMUSG00000090394.8	4930523C07Rik	1	-1
ENSMUSG00000090643.8	Gm3453	1	-1
ENSMUSG00000090659.8	Zfp493	1	-1
ENSMUSG00000091095.1	Gm17305	1	-1
ENSMUSG00000092335.1	Gm7221	1	-1
ENSMUSG00000093536.7	Smim17	1	-1
ENSMUSG00000093865.7	Lrit3	1	-1
ENSMUSG00000094595.1	Fsbp	1	-1
ENSMUSG00000094777.2	Hist1h2ap	1	-1
ENSMUSG00000095217.1	Hist1h2bn	1	-1
ENSMUSG00000096351.1	Samd11	1	-1
ENSMUSG00000096549.9	Prickle4	1	-1
ENSMUSG00000097078.1	Gm26566	1	-1
ENSMUSG00000099032.2	Tcf24	1	-1
ENSMUSG00000099974.1	Bcl2a1d	1	-1
ENSMUSG00000100210.1	Hist1h3f	1	-1
ENSMUSG00000100916.3	Lhb	1	-1
ENSMUSG00000102222.1	Pcdhga10	1	-1
ENSMUSG00000102748.1	Pcdhgb2	1	-1
ENSMUSG00000103088.1	Pcdhgb6	1	-1
ENSMUSG00000103711.1	Tstd1	1	-1
ENSMUSG00000108763.1	Gm36028	1	-1
ENSMUSG00000009614.16	Sardh	1	-1.01133
ENSMUSG00000020389.19	Cdkl3	1	-1.01133
ENSMUSG00000020925.16	Ccdc43	1	-1.01133
ENSMUSG00000021432.14	Slc35b3	1	-1.01133
ENSMUSG00000021615.13	Xrcc4	1	-1.01133
ENSMUSG00000022528.7	Hes1	1	-1.01133
ENSMUSG00000022562.14	Oplah	1	-1.01133
ENSMUSG00000022747.16	St3gal6	1	-1.01133
ENSMUSG00000024260.13	Sap130	1	-1.01133
ENSMUSG00000024553.7	Galr1	1	-1.01133
ENSMUSG00000026600.12	Soat1	1	-1.01133
ENSMUSG00000027111.15	Itga6	1	-1.01133
ENSMUSG00000027339.15	Rassf2	1	-1.01133
ENSMUSG00000027488.12	Snta1	1	-1.01133
ENSMUSG00000027831.9	Veph1	1	-1.01133
ENSMUSG00000027890.17	Gstm4	1	-1.01133
ENSMUSG00000028121.8	Bcar3	1	-1.01133
ENSMUSG00000029309.7	Sparcl1	1	-1.01133
ENSMUSG00000029994.17	Anxa4	1	-1.01133
ENSMUSG00000031927.9	1700012B09Rik	1	-1.01133
ENSMUSG00000032175.10	Tyk2	1	-1.01133
ENSMUSG00000034379.8	Wdr5b	1	-1.01133
ENSMUSG00000036009.16	Mettl25	1	-1.01133
ENSMUSG00000036411.9	9530077C05Rik	1	-1.01133
ENSMUSG00000036422.10	Pcdh8	1	-1.01133
ENSMUSG00000036854.14	Hspb6	1	-1.01133
ENSMUSG00000037818.16	Abhd18	1	-1.01133
ENSMUSG00000038046.4	Rnmtl1	1	-1.01133
ENSMUSG00000038665.15	Dgki	1	-1.01133
ENSMUSG00000038860.15	Garnl3	1	-1.01133
ENSMUSG00000039210.16	Gpatch2	1	-1.01133
ENSMUSG00000039372.5	2020-03-04	1	-1.01133
ENSMUSG00000039623.13	Ap5z1	1	-1.01133
ENSMUSG00000039929.14	Urb1	1	-1.01133
ENSMUSG00000040254.11	Sema3d	1	-1.01133
ENSMUSG00000040322.10	Slc25a24	1	-1.01133
ENSMUSG00000044948.16	Cfap43	1	-1.01133
ENSMUSG00000045008.1	9030612E09Rik	1	-1.01133
ENSMUSG00000045975.7	C2cd2	1	-1.01133
ENSMUSG00000046191.7	Pcdhb20	1	-1.01133
ENSMUSG00000047013.15	Fbxo41	1	-1.01133
ENSMUSG00000049823.9	Zbtb12	1	-1.01133
ENSMUSG00000050730.16	Arhgap42	1	-1.01133
ENSMUSG00000053441.4	Adamts19	1	-1.01133
ENSMUSG00000054057.2	A930004D18Rik	1	-1.01133
ENSMUSG00000055707.13	Klhl26	1	-1.01133
ENSMUSG00000071862.2	Lrrtm2	1	-1.01133
ENSMUSG00000074158.9	9830147E19Rik	1	-1.01133
ENSMUSG00000075028.11	Prdm11	1	-1.01133
ENSMUSG00000078580.3	E430018J23Rik	1	-1.01133
ENSMUSG00000090946.3	Ccdc71l	1	-1.01133
ENSMUSG00000096486.1	Gm5426	1	-1.01133
ENSMUSG00000110277.1	CH25-588N10.2	1	-1.01133
ENSMUSG00000073982.11	Rhog	1	-1.03517
ENSMUSG00000021994.14	Wnt5a	1	-1.05863
ENSMUSG00000028273.15	Pdlim5	1	-1.05863
ENSMUSG00000021614.16	Vcan	1	-1.06195
ENSMUSG00000043850.15	Clrn1	1	-1.06791
ENSMUSG00000030077.11	Chl1	1	-1.07187
ENSMUSG00000074637.7	Sox2	1	-1.07406
ENSMUSG00000018672.15	Copz2	1	-1.08172
ENSMUSG00000021023.14	1110008L16Rik	1	-1.08172
ENSMUSG00000021130.7	Galnt16	1	-1.08172
ENSMUSG00000024079.4	Eif2ak2	1	-1.08172
ENSMUSG00000027082.15	Tfpi	1	-1.08172
ENSMUSG00000061175.11	Fnip2	1	-1.08172
ENSMUSG00000061517.8	Sox21	1	-1.08172
ENSMUSG00000090223.1	Pcp4	1	-1.08172
ENSMUSG00000043496.7	Tril	1	-1.08699
ENSMUSG00000015766.14	Eps8	1	-1.10444
ENSMUSG00000027562.12	Car2	1	-1.10444
ENSMUSG00000028995.14	Fam126a	1	-1.10444
ENSMUSG00000051736.8	Fam229b	1	-1.10444
ENSMUSG00000063954.7	Hist2h2aa2	1	-1.10444
ENSMUSG00000025321.14	Itgb8	1	-1.11566
ENSMUSG00000058254.12	Tspan7	1	-1.12681
ENSMUSG00000000318.16	Clec10a	1	-1.14883
ENSMUSG00000006850.7	Tmco6	1	-1.14883
ENSMUSG00000010751.15	Tnfrsf22	1	-1.14883
ENSMUSG00000019832.3	Rab32	1	-1.14883
ENSMUSG00000019853.5	Hebp2	1	-1.14883
ENSMUSG00000020003.15	Pex7	1	-1.14883
ENSMUSG00000020289.15	Nprl3	1	-1.14883
ENSMUSG00000020474.11	Polm	1	-1.14883
ENSMUSG00000020520.14	Galnt10	1	-1.14883
ENSMUSG00000022762.17	Ncam2	1	-1.14883
ENSMUSG00000022783.11	Spag6l	1	-1.14883
ENSMUSG00000022894.5	Adamts5	1	-1.14883
ENSMUSG00000023044.1	Csad	1	-1.14883
ENSMUSG00000025578.9	Cbx8	1	-1.14883
ENSMUSG00000025932.14	Eya1	1	-1.14883
ENSMUSG00000025997.13	Ikzf2	1	-1.14883
ENSMUSG00000026939.12	Tmem141	1	-1.14883
ENSMUSG00000028132.15	Tmem56	1	-1.14883
ENSMUSG00000028804.19	Csmd2	1	-1.14883
ENSMUSG00000029171.12	Pgm1	1	-1.14883
ENSMUSG00000029189.10	Sel1l3	1	-1.14883
ENSMUSG00000031015.8	Swap70	1	-1.14883
ENSMUSG00000031375.17	Bgn	1	-1.14883
ENSMUSG00000031379.13	Pir	1	-1.14883
ENSMUSG00000032558.18	Nphp3	1	-1.14883
ENSMUSG00000034453.7	Polr3b	1	-1.14883
ENSMUSG00000035181.5	Heatr5a	1	-1.14883
ENSMUSG00000035954.9	Dock4	1	-1.14883
ENSMUSG00000037196.6	Pacrg	1	-1.14883
ENSMUSG00000037348.15	Paqr7	1	-1.14883
ENSMUSG00000038451.13	Spsb2	1	-1.14883
ENSMUSG00000040606.13	Kazn	1	-1.14883
ENSMUSG00000043687.15	1190005I06Rik	1	-1.14883
ENSMUSG00000046417.14	Lrrc75a	1	-1.14883
ENSMUSG00000048581.12	E130311K13Rik	1	-1.14883
ENSMUSG00000049493.13	Pls1	1	-1.14883
ENSMUSG00000050908.12	Tvp23a	1	-1.14883
ENSMUSG00000052560.15	Cpne8	1	-1.14883
ENSMUSG00000057156.10	Homez	1	-1.14883
ENSMUSG00000060798.7	Intu	1	-1.14883
ENSMUSG00000078444.3	Gm10941	1	-1.14883
ENSMUSG00000078877.11	Gm14295	1	-1.14883
ENSMUSG00000079057.4	Cyp4v3	1	-1.14883
ENSMUSG00000091780.2	Sco2	1	-1.14883
ENSMUSG00000095406.1	Gm18025	1	-1.14883
ENSMUSG00000096014.1	Sox1	1	-1.18125
ENSMUSG00000020723.3	Cacng4	1	-1.18765
ENSMUSG00000022425.15	Enpp2	1	-1.1919
ENSMUSG00000034168.6	Irf2bpl	1	-1.1919
ENSMUSG00000070044.15	Fam149a	1	-1.1919
ENSMUSG00000003604.14	Aven	1	-1.21296
ENSMUSG00000020733.3	Slc9a3r1	1	-1.21296
ENSMUSG00000021418.15	Rpp40	1	-1.21296
ENSMUSG00000025006.15	Sorbs1	1	-1.21296
ENSMUSG00000029001.15	Fbxo44	1	-1.21296
ENSMUSG00000031451.6	Gas6	1	-1.21296
ENSMUSG00000031629.14	Cenpu	1	-1.21296
ENSMUSG00000034165.16	Ccnd3	1	-1.21296
ENSMUSG00000039007.9	Cpq	1	-1.21296
ENSMUSG00000041757.15	Plekha6	1	-1.21296
ENSMUSG00000031636.7	Pdlim3	1	-1.25926
ENSMUSG00000000301.16	Pemt	1	-1.27436
ENSMUSG00000002409.18	Dyrk1b	1	-1.27436
ENSMUSG00000006205.13	Htra1	1	-1.27436
ENSMUSG00000015027.10	Galns	1	-1.27436
ENSMUSG00000016028.9	Celsr1	1	-1.27436
ENSMUSG00000017405.14	Nek8	1	-1.27436
ENSMUSG00000017747.13	Ghdc	1	-1.27436
ENSMUSG00000020364.14	Zfp354a	1	-1.27436
ENSMUSG00000020407.13	Upp1	1	-1.27436
ENSMUSG00000020660.5	Pomc	1	-1.27436
ENSMUSG00000022340.14	Sybu	1	-1.27436
ENSMUSG00000022672.8	Prkdc	1	-1.27436
ENSMUSG00000024621.15	Csf1r	1	-1.27436
ENSMUSG00000026259.14	Ngef	1	-1.27436
ENSMUSG00000028610.16	Dmrtb1	1	-1.27436
ENSMUSG00000029468.17	P2rx7	1	-1.27436
ENSMUSG00000032743.15	D430042O09Rik	1	-1.27436
ENSMUSG00000034334.7	Fam151b	1	-1.27436
ENSMUSG00000034687.8	Fras1	1	-1.27436
ENSMUSG00000037594.10	BC022687	1	-1.27436
ENSMUSG00000037784.14	Dzip1l	1	-1.27436
ENSMUSG00000046550.8	Spin2c	1	-1.27436
ENSMUSG00000048787.13	Dcun1d3	1	-1.27436
ENSMUSG00000049583.15	Grm5	1	-1.27436
ENSMUSG00000069763.3	Tmem100	1	-1.27436
ENSMUSG00000073412.6	Lst1	1	-1.27436
ENSMUSG00000073856.11	Iqck	1	-1.27436
ENSMUSG00000074916.5	Chst14	1	-1.27436
ENSMUSG00000095276.2	Gfy	1	-1.27436
ENSMUSG00000095325.1	Zfp870	1	-1.27436
ENSMUSG00000042312.9	S100a13	1	-1.30411
ENSMUSG00000002233.13	Rhoc	1	-1.31389
ENSMUSG00000046312.4	AI464131	1	-1.31389
ENSMUSG00000029249.15	Rest	1	-1.33326
ENSMUSG00000038102.15	Trappc11	1	-1.33326
ENSMUSG00000004902.7	Slc25a18	1	-1.35236
ENSMUSG00000002365.9	Snx9	1	-1.38984
ENSMUSG00000004568.12	Arhgef18	1	-1.38984
ENSMUSG00000005803.14	Sqrdl	1	-1.38984
ENSMUSG00000014361.5	Mertk	1	-1.38984
ENSMUSG00000019826.10	Zbtb24	1	-1.38984
ENSMUSG00000021250.13	Fos	1	-1.38984
ENSMUSG00000021814.16	Anxa7	1	-1.38984
ENSMUSG00000021959.15	Lats2	1	-1.38984
ENSMUSG00000022091.5	Sorbs3	1	-1.38984
ENSMUSG00000022244.6	Amacr	1	-1.38984
ENSMUSG00000022849.4	Hspbap1	1	-1.38984
ENSMUSG00000024544.8	Ldlrad4	1	-1.38984
ENSMUSG00000026156.8	B3gat2	1	-1.38984
ENSMUSG00000029167.13	Ppargc1a	1	-1.38984
ENSMUSG00000029499.11	Pxmp2	1	-1.38984
ENSMUSG00000030946.13	Lhpp	1	-1.38984
ENSMUSG00000033066.15	Gas7	1	-1.38984
ENSMUSG00000033276.18	Stk36	1	-1.38984
ENSMUSG00000035067.9	Xkr6	1	-1.38984
ENSMUSG00000038296.14	Galnt18	1	-1.38984
ENSMUSG00000041907.9	Gpr45	1	-1.38984
ENSMUSG00000047496.6	Rnf152	1	-1.38984
ENSMUSG00000047749.2	Zc3hav1l	1	-1.38984
ENSMUSG00000050732.9	Vamp8	1	-1.38984
ENSMUSG00000053475.5	Tnfaip6	1	-1.38984
ENSMUSG00000053693.16	Mast1	1	-1.38984
ENSMUSG00000054555.11	Adam12	1	-1.38984
ENSMUSG00000060572.17	Mfap2	1	-1.38984
ENSMUSG00000073664.11	Nbeal1	1	-1.38984
ENSMUSG00000030029.14	Lrig1	1	-1.41187
ENSMUSG00000071424.10	Grid2	1	-1.41732
ENSMUSG00000057103.10	Nat8f1	1	-1.42637
ENSMUSG00000035095.11	Fam167a	1	-1.44429
ENSMUSG00000041936.18	Agrn	1	-1.44429
ENSMUSG00000044164.2	Rnf182	1	-1.44429
ENSMUSG00000064373.11	Sepp1	1	-1.44429
ENSMUSG00000018102.4	Hist1h2bc	1	-1.45493
ENSMUSG00000046447.3	Camk2n1	1	-1.46199
ENSMUSG00000004110.14	Cacna1e	1	-1.49675
ENSMUSG00000007279.14	Scube2	1	-1.49675
ENSMUSG00000018405.7	Mrm1	1	-1.49675
ENSMUSG00000020228.11	Helb	1	-1.49675
ENSMUSG00000022827.14	Rabl3	1	-1.49675
ENSMUSG00000023988.8	Bysl	1	-1.49675
ENSMUSG00000025509.15	Pnpla2	1	-1.49675
ENSMUSG00000025579.14	Gaa	1	-1.49675
ENSMUSG00000026224.11	4933407L21Rik	1	-1.49675
ENSMUSG00000026650.15	Meig1	1	-1.49675
ENSMUSG00000026723.10	Trdmt1	1	-1.49675
ENSMUSG00000027676.11	Ccdc39	1	-1.49675
ENSMUSG00000030847.8	Bag3	1	-1.49675
ENSMUSG00000031503.13	Col4a2	1	-1.49675
ENSMUSG00000031665.7	Sall1	1	-1.49675
ENSMUSG00000031760.8	Mt3	1	-1.49675
ENSMUSG00000032402.12	Smad3	1	-1.49675
ENSMUSG00000039704.6	Lmbrd2	1	-1.49675
ENSMUSG00000041660.8	Bbox1	1	-1.49675
ENSMUSG00000042109.7	Csdc2	1	-1.49675
ENSMUSG00000043243.15	Fam129c	1	-1.49675
ENSMUSG00000048897.15	Zfp710	1	-1.49675
ENSMUSG00000062961.6	Ccdc177	1	-1.49675
ENSMUSG00000069255.12	Dusp22	1	-1.49675
ENSMUSG00000096753.7	Fam181a	1	-1.49675
ENSMUSG00000024176.10	Sox8	1	-1.54738
ENSMUSG00000044080.9	S100a1	1	-1.54738
ENSMUSG00000045257.9	Morn2	1	-1.54738
ENSMUSG00000000126.11	Wnt9a	1	-1.58496
ENSMUSG00000000290.13	Itgb2	1	-1.58496
ENSMUSG00000000489.6	Pdgfb	1	-1.58496
ENSMUSG00000000732.8	Icosl	1	-1.58496
ENSMUSG00000000782.15	Tcf7	1	-1.58496
ENSMUSG00000000792.2	Slc5a5	1	-1.58496
ENSMUSG00000000982.5	Ccl3	1	-1.58496
ENSMUSG00000001021.12	S100a3	1	-1.58496
ENSMUSG00000001493.9	Meox1	1	-1.58496
ENSMUSG00000001604.14	Tcea3	1	-1.58496
ENSMUSG00000001741.12	Il16	1	-1.58496
ENSMUSG00000002108.10	Nr1h3	1	-1.58496
ENSMUSG00000002111.8	Spi1	1	-1.58496
ENSMUSG00000002930.6	Ppp1r17	1	-1.58496
ENSMUSG00000004266.15	Ptpn6	1	-1.58496
ENSMUSG00000004267.16	Eno2	1	-1.58496
ENSMUSG00000004948.12	Zp3	1	-1.58496
ENSMUSG00000005580.11	Adcy9	1	-1.58496
ENSMUSG00000006403.12	Adamts4	1	-1.58496
ENSMUSG00000009070.14	Rsph14	1	-1.58496
ENSMUSG00000009210.10	Prr29	1	-1.58496
ENSMUSG00000011148.13	Adssl1	1	-1.58496
ENSMUSG00000016179.11	Camk1g	1	-1.58496
ENSMUSG00000017314.12	Mpp2	1	-1.58496
ENSMUSG00000017453.4	Pipox	1	-1.58496
ENSMUSG00000017652.16	Cd40	1	-1.58496
ENSMUSG00000017718.15	Afmid	1	-1.58496
ENSMUSG00000018906.14	P4ha2	1	-1.58496
ENSMUSG00000019732.14	Calr3	1	-1.58496
ENSMUSG00000019852.6	Arfgef3	1	-1.58496
ENSMUSG00000019996.16	Map7	1	-1.58496
ENSMUSG00000020077.14	Srgn	1	-1.58496
ENSMUSG00000020143.15	Dock2	1	-1.58496
ENSMUSG00000020335.13	Zfp354b	1	-1.58496
ENSMUSG00000020363.6	Gfpt2	1	-1.58496
ENSMUSG00000020427.11	Igfbp3	1	-1.58496
ENSMUSG00000020682.17	Mmp28	1	-1.58496
ENSMUSG00000020758.15	Itgb4	1	-1.58496
ENSMUSG00000020806.15	Rhbdf2	1	-1.58496
ENSMUSG00000020871.8	Dlx4	1	-1.58496
ENSMUSG00000021213.11	Akr1c13	1	-1.58496
ENSMUSG00000021259.4	Cyp46a1	1	-1.58496
ENSMUSG00000021340.12	Gpld1	1	-1.58496
ENSMUSG00000021541.13	Trpc7	1	-1.58496
ENSMUSG00000021583.6	Erap1	1	-1.58496
ENSMUSG00000021779.16	Thrb	1	-1.58496
ENSMUSG00000021803.9	Cdhr1	1	-1.58496
ENSMUSG00000021835.14	Bmp4	1	-1.58496
ENSMUSG00000021879.12	Dnah12	1	-1.58496
ENSMUSG00000022209.12	Dhrs2	1	-1.58496
ENSMUSG00000022262.7	Dnah5	1	-1.58496
ENSMUSG00000022758.12	P2rx6	1	-1.58496
ENSMUSG00000022831.14	Hcls1	1	-1.58496
ENSMUSG00000022887.8	Masp1	1	-1.58496
ENSMUSG00000022901.13	Cd86	1	-1.58496
ENSMUSG00000022949.9	Clic6	1	-1.58496
ENSMUSG00000023043.6	Krt18	1	-1.58496
ENSMUSG00000023806.9	Rsph3b	1	-1.58496
ENSMUSG00000023945.6	Slc5a7	1	-1.58496
ENSMUSG00000023979.14	Guca1b	1	-1.58496
ENSMUSG00000023984.17	Gm20517	1	-1.58496
ENSMUSG00000024034.12	Tmprss3	1	-1.58496
ENSMUSG00000024053.10	Emilin2	1	-1.58496
ENSMUSG00000024168.7	Tmem204	1	-1.58496
ENSMUSG00000024451.8	Arap3	1	-1.58496
ENSMUSG00000024511.15	Rab27b	1	-1.58496
ENSMUSG00000024659.14	Anxa1	1	-1.58496
ENSMUSG00000024677.13	Ms4a6b	1	-1.58496
ENSMUSG00000024749.8	Tmc1	1	-1.58496
ENSMUSG00000024818.14	Slc25a45	1	-1.58496
ENSMUSG00000024907.6	Gal	1	-1.58496
ENSMUSG00000024986.11	Hhex	1	-1.58496
ENSMUSG00000025402.12	Nab2	1	-1.58496
ENSMUSG00000025804.4	Ccr1	1	-1.58496
ENSMUSG00000026090.16	2010300C02Rik	1	-1.58496
ENSMUSG00000026301.15	Iqca	1	-1.58496
ENSMUSG00000026365.15	Cfh	1	-1.58496
ENSMUSG00000026656.15	Fcgr2b	1	-1.58496
ENSMUSG00000026873.9	Phf19	1	-1.58496
ENSMUSG00000026934.15	Lhx3	1	-1.58496
ENSMUSG00000026986.14	Hnmt	1	-1.58496
ENSMUSG00000027210.20	Meis2	1	-1.58496
ENSMUSG00000027314.6	Dll4	1	-1.58496
ENSMUSG00000027716.13	Trpc3	1	-1.58496
ENSMUSG00000028012.15	Rrh	1	-1.58496
ENSMUSG00000028108.15	Ecm1	1	-1.58496
ENSMUSG00000028459.11	Cd72	1	-1.58496
ENSMUSG00000028558.14	Calr4	1	-1.58496
ENSMUSG00000028589.2	1700012P22Rik	1	-1.58496
ENSMUSG00000028943.18	Espn	1	-1.58496
ENSMUSG00000029134.14	Plb1	1	-1.58496
ENSMUSG00000029217.16	Tec	1	-1.58496
ENSMUSG00000029330.8	Cds1	1	-1.58496
ENSMUSG00000029798.11	Herc6	1	-1.58496
ENSMUSG00000029851.5	Tcaf2	1	-1.58496
ENSMUSG00000029915.14	Clec5a	1	-1.58496
ENSMUSG00000030084.11	Plxna1	1	-1.58496
ENSMUSG00000030281.16	Il17rc	1	-1.58496
ENSMUSG00000030321.15	Efcab12	1	-1.58496
ENSMUSG00000030380.17	Mzf1	1	-1.58496
ENSMUSG00000030606.8	Hapln3	1	-1.58496
ENSMUSG00000030616.15	Sytl2	1	-1.58496
ENSMUSG00000030921.17	Trim30a	1	-1.58496
ENSMUSG00000031022.15	BC051019	1	-1.58496
ENSMUSG00000031125.2	3830403N18Rik	1	-1.58496
ENSMUSG00000031133.12	Arhgef6	1	-1.58496
ENSMUSG00000031304.18	Il2rg	1	-1.58496
ENSMUSG00000031389.17	Arhgap4	1	-1.58496
ENSMUSG00000031554.18	Adam5	1	-1.58496
ENSMUSG00000031594.9	Fgl1	1	-1.58496
ENSMUSG00000031778.12	Cx3cl1	1	-1.58496
ENSMUSG00000031831.6	Dnaaf1	1	-1.58496
ENSMUSG00000031871.9	Cdh5	1	-1.58496
ENSMUSG00000031962.5	Cdh15	1	-1.58496
ENSMUSG00000032179.7	Bmp5	1	-1.58496
ENSMUSG00000032204.13	Aqp9	1	-1.58496
ENSMUSG00000032232.14	Cgnl1	1	-1.58496
ENSMUSG00000032356.12	Rasgrf1	1	-1.58496
ENSMUSG00000032489.17	Kif9	1	-1.58496
ENSMUSG00000032508.8	Myd88	1	-1.58496
ENSMUSG00000032532.6	Cck	1	-1.58496
ENSMUSG00000032649.14	Colgalt2	1	-1.58496
ENSMUSG00000032714.6	Syde1	1	-1.58496
ENSMUSG00000033033.10	Calhm2	1	-1.58496
ENSMUSG00000033082.10	Clec1a	1	-1.58496
ENSMUSG00000033721.16	Vav3	1	-1.58496
ENSMUSG00000034459.8	Ifit1	1	-1.58496
ENSMUSG00000034664.13	Itga2b	1	-1.58496
ENSMUSG00000034686.7	Prr7	1	-1.58496
ENSMUSG00000034903.18	Cobll1	1	-1.58496
ENSMUSG00000035004.3	Igsf6	1	-1.58496
ENSMUSG00000035032.11	Nek11	1	-1.58496
ENSMUSG00000035506.16	Slc12a8	1	-1.58496
ENSMUSG00000035539.13	Ccdc180	1	-1.58496
ENSMUSG00000035929.11	H2-Q4	1	-1.58496
ENSMUSG00000035964.8	Tmem59l	1	-1.58496
ENSMUSG00000036169.5	Sostdc1	1	-1.58496
ENSMUSG00000036353.13	P2ry12	1	-1.58496
ENSMUSG00000036551.6	Akap14	1	-1.58496
ENSMUSG00000036617.16	Etl4	1	-1.58496
ENSMUSG00000036912.17	Piwil4	1	-1.58496
ENSMUSG00000037341.13	Slc9a7	1	-1.58496
ENSMUSG00000037428.14	Vgf	1	-1.58496
ENSMUSG00000037580.9	Gch1	1	-1.58496
ENSMUSG00000037716.14	Ccdc33	1	-1.58496
ENSMUSG00000037737.6	Actrt3	1	-1.58496
ENSMUSG00000037833.13	Sh2d4b	1	-1.58496
ENSMUSG00000037962.7	Fam101a	1	-1.58496
ENSMUSG00000038011.15	Dnah10	1	-1.58496
ENSMUSG00000038058.14	Nod1	1	-1.58496
ENSMUSG00000038059.6	Smim3	1	-1.58496
ENSMUSG00000038180.11	Spag4	1	-1.58496
ENSMUSG00000038217.13	Tlcd2	1	-1.58496
ENSMUSG00000038530.11	Rgs4	1	-1.58496
ENSMUSG00000038843.17	Gcnt1	1	-1.58496
ENSMUSG00000039005.13	Tlr4	1	-1.58496
ENSMUSG00000039021.15	Ttc16	1	-1.58496
ENSMUSG00000039099.7	Wdr93	1	-1.58496
ENSMUSG00000039257.11	Vstm2b	1	-1.58496
ENSMUSG00000039476.13	Prrx2	1	-1.58496
ENSMUSG00000039521.12	Foxp3	1	-1.58496
ENSMUSG00000039745.8	Htatip2	1	-1.58496
ENSMUSG00000040613.14	Apobec1	1	-1.58496
ENSMUSG00000040812.14	Agbl2	1	-1.58496
ENSMUSG00000041445.8	Mmrn2	1	-1.58496
ENSMUSG00000041482.16	Piezo2	1	-1.58496
ENSMUSG00000041624.9	Gucy1a2	1	-1.58496
ENSMUSG00000041658.12	Rragb	1	-1.58496
ENSMUSG00000041762.16	Gpr155	1	-1.58496
ENSMUSG00000041801.5	Phlda3	1	-1.58496
ENSMUSG00000041831.15	Sytl3	1	-1.58496
ENSMUSG00000041845.10	Rhod	1	-1.58496
ENSMUSG00000041945.12	Mfsd9	1	-1.58496
ENSMUSG00000042189.5	Tekt3	1	-1.58496
ENSMUSG00000042269.15	Fam92b	1	-1.58496
ENSMUSG00000042607.15	Asb4	1	-1.58496
ENSMUSG00000042628.7	Zfyve1	1	-1.58496
ENSMUSG00000042677.7	Zc3h12a	1	-1.58496
ENSMUSG00000042817.15	Flt3	1	-1.58496
ENSMUSG00000042846.8	Lrrtm3	1	-1.58496
ENSMUSG00000043008.8	Klhl6	1	-1.58496
ENSMUSG00000043631.7	Ecm2	1	-1.58496
ENSMUSG00000043913.14	Ccdc60	1	-1.58496
ENSMUSG00000044390.4	Tigd3	1	-1.58496
ENSMUSG00000044646.14	Zbtb7c	1	-1.58496
ENSMUSG00000044772.2	Sntn	1	-1.58496
ENSMUSG00000044937.14	Ttc41	1	-1.58496
ENSMUSG00000045007.9	Tubg2	1	-1.58496
ENSMUSG00000045180.13	Shroom2	1	-1.58496
ENSMUSG00000045613.9	Chrm2	1	-1.58496
ENSMUSG00000045689.3	Pcdhb4	1	-1.58496
ENSMUSG00000045730.3	Adrb2	1	-1.58496
ENSMUSG00000045761.15	Fam179a	1	-1.58496
ENSMUSG00000045930.2	Clec14a	1	-1.58496
ENSMUSG00000046207.14	Pik3r6	1	-1.58496
ENSMUSG00000046618.7	Olfml2a	1	-1.58496
ENSMUSG00000046688.14	Tifa	1	-1.58496
ENSMUSG00000046805.9	Mpeg1	1	-1.58496
ENSMUSG00000046814.3	Gchfr	1	-1.58496
ENSMUSG00000046886.6	Zfp474	1	-1.58496
ENSMUSG00000047021.14	Ccdc108	1	-1.58496
ENSMUSG00000048251.15	Bcl11b	1	-1.58496
ENSMUSG00000048450.10	Msx1	1	-1.58496
ENSMUSG00000048752.7	Prss50	1	-1.58496
ENSMUSG00000049001.5	Ndnf	1	-1.58496
ENSMUSG00000049971.17	Glt1d1	1	-1.58496
ENSMUSG00000049999.4	Ppp1r3d	1	-1.58496
ENSMUSG00000050105.5	Grrp1	1	-1.58496
ENSMUSG00000050534.8	Htr5b	1	-1.58496
ENSMUSG00000050545.8	Fam228b	1	-1.58496
ENSMUSG00000051236.13	Msrb3	1	-1.58496
ENSMUSG00000051341.5	Zfp52	1	-1.58496
ENSMUSG00000051506.16	Wdfy4	1	-1.58496
ENSMUSG00000052688.12	Rab7b	1	-1.58496
ENSMUSG00000052942.13	Glis3	1	-1.58496
ENSMUSG00000053093.15	Myh7	1	-1.58496
ENSMUSG00000053161.16	Daw1	1	-1.58496
ENSMUSG00000053219.15	Raet1e	1	-1.58496
ENSMUSG00000053310.11	Nrgn	1	-1.58496
ENSMUSG00000053552.14	Ebf4	1	-1.58496
ENSMUSG00000053963.7	6330403A02Rik	1	-1.58496
ENSMUSG00000054178.1	Gm9938	1	-1.58496
ENSMUSG00000054459.6	Vsnl1	1	-1.58496
ENSMUSG00000055976.6	Cldn23	1	-1.58496
ENSMUSG00000056174.8	Col8a2	1	-1.58496
ENSMUSG00000056413.16	Adap1	1	-1.58496
ENSMUSG00000056972.6	Magel2	1	-1.58496
ENSMUSG00000057836.12	Xlr3a	1	-1.58496
ENSMUSG00000058925.11	1700011I03Rik	1	-1.58496
ENSMUSG00000059479.7	B3gnt8	1	-1.58496
ENSMUSG00000060093.6	Hist1h4a	1	-1.58496
ENSMUSG00000060176.3	Kif27	1	-1.58496
ENSMUSG00000061802.5	Armc4	1	-1.58496
ENSMUSG00000061878.15	Sphk1	1	-1.58496
ENSMUSG00000062743.9	Zfp677	1	-1.58496
ENSMUSG00000062778.12	Chia1	1	-1.58496
ENSMUSG00000063506.13	Arhgap22	1	-1.58496
ENSMUSG00000063535.7	Zfp773	1	-1.58496
ENSMUSG00000063953.2	Amd2	1	-1.58496
ENSMUSG00000066196.11	Spag8	1	-1.58496
ENSMUSG00000067704.1	Wfdc13	1	-1.58496
ENSMUSG00000067795.13	4930444P10Rik	1	-1.58496
ENSMUSG00000069268.4	Hist1h2bf	1	-1.58496
ENSMUSG00000069713.2	4933406P04Rik	1	-1.58496
ENSMUSG00000070425.12	Xntrpc	1	-1.58496
ENSMUSG00000070498.3	Tmem132b	1	-1.58496
ENSMUSG00000070604.5	Vsig10l	1	-1.58496
ENSMUSG00000071653.9	1810009A15Rik	1	-1.58496
ENSMUSG00000072571.2	Tmem253	1	-1.58496
ENSMUSG00000072612.2	Gm10382	1	-1.58496
ENSMUSG00000072620.3	Slfn2	1	-1.58496
ENSMUSG00000072915.3	Gm12258	1	-1.58496
ENSMUSG00000073371.3	Gm6594	1	-1.58496
ENSMUSG00000073421.5	H2-Ab1	1	-1.58496
ENSMUSG00000073608.4	Gm6086	1	-1.58496
ENSMUSG00000074340.9	Ovgp1	1	-1.58496
ENSMUSG00000074364.6	Ehd2	1	-1.58496
ENSMUSG00000074796.10	Slc4a11	1	-1.58496
ENSMUSG00000074867.3	Zfp808	1	-1.58496
ENSMUSG00000074968.11	Ano3	1	-1.58496
ENSMUSG00000074997.3	Pin1rt1	1	-1.58496
ENSMUSG00000078139.3	AK157302	1	-1.58496
ENSMUSG00000078349.2	AW011738	1	-1.58496
ENSMUSG00000078656.11	Vps25	1	-1.58496
ENSMUSG00000078771.10	Evi2a	1	-1.58496
ENSMUSG00000078816.9	Prkcg	1	-1.58496
ENSMUSG00000079494.2	Nat8f5	1	-1.58496
ENSMUSG00000083929.3	Gm10600	1	-1.58496
ENSMUSG00000086596.1	Susd5	1	-1.58496
ENSMUSG00000089687.2	Rab42	1	-1.58496
ENSMUSG00000090019.5	Gimap1	1	-1.58496
ENSMUSG00000090093.8	Gm14399	1	-1.58496
ENSMUSG00000091306.2	Gm17606	1	-1.58496
ENSMUSG00000098022.7	Zfp82	1	-1.58496
ENSMUSG00000098112.7	Bin2	1	-1.58496
ENSMUSG00000102018.7	K230010J24Rik	1	-1.58496
ENSMUSG00000102758.3	Naaladl2	1	-1.58496
ENSMUSG00000002602.16	Axl	1	-1.59629
ENSMUSG00000010830.7	Kdelr3	1	-1.59629
ENSMUSG00000024948.14	Map4k2	1	-1.59629
ENSMUSG00000027765.6	P2ry1	1	-1.59629
ENSMUSG00000028519.16	Dab1	1	-1.59629
ENSMUSG00000028521.17	Slc35d1	1	-1.59629
ENSMUSG00000030579.10	Tyrobp	1	-1.59629
ENSMUSG00000030844.11	Rgs10	1	-1.59629
ENSMUSG00000032114.8	Slc37a4	1	-1.59629
ENSMUSG00000036249.16	Rbm43	1	-1.59629
ENSMUSG00000036718.17	Micall2	1	-1.59629
ENSMUSG00000036896.5	C1qc	1	-1.59629
ENSMUSG00000037813.13	D630003M21Rik	1	-1.59629
ENSMUSG00000038094.15	Atp13a4	1	-1.59629
ENSMUSG00000041096.13	Tspyl2	1	-1.59629
ENSMUSG00000042684.8	Npl	1	-1.59629
ENSMUSG00000048148.16	Nwd1	1	-1.59629
ENSMUSG00000048240.14	Gng7	1	-1.59629
ENSMUSG00000049313.8	Sorl1	1	-1.59629
ENSMUSG00000054477.15	Kcnn2	1	-1.59629
ENSMUSG00000061482.6	Hist1h4d	1	-1.59629
ENSMUSG00000073910.10	Mob3b	1	-1.59629
ENSMUSG00000002274.12	Metrn	1	-1.62014
ENSMUSG00000013089.15	Etv5	1	-1.628
ENSMUSG00000006782.16	Cnp	1	-1.65023
ENSMUSG00000039194.15	Rlbp1	1	-1.67646
ENSMUSG00000017390.15	Aldoc	1	-1.6894
ENSMUSG00000021338.17	Lrrc16a	1	-1.6894
ENSMUSG00000021838.16	Samd4	1	-1.6894
ENSMUSG00000027955.16	Fam198b	1	-1.6894
ENSMUSG00000027983.13	Cyp2u1	1	-1.6894
ENSMUSG00000032434.8	Cmtm6	1	-1.6894
ENSMUSG00000032702.16	Kank1	1	-1.6894
ENSMUSG00000035686.8	Thrsp	1	-1.6894
ENSMUSG00000036103.8	Colec12	1	-1.6894
ENSMUSG00000038305.14	Spats2l	1	-1.6894
ENSMUSG00000041741.10	Pde3a	1	-1.6894
ENSMUSG00000044167.6	Foxo1	1	-1.6894
ENSMUSG00000045248.5	Med26	1	-1.6894
ENSMUSG00000058997.7	Vwa8	1	-1.6894
ENSMUSG00000061778.10	Mospd2	1	-1.6894
ENSMUSG00000072066.6	6720489N17Rik	1	-1.6894
ENSMUSG00000026576.12	Atp1b1	1	-1.69757
ENSMUSG00000024302.15	Dtna	1	-1.71915
ENSMUSG00000017734.15	Dbndd2	1	-1.73379
ENSMUSG00000040249.15	Lrp1	1	-1.73379
ENSMUSG00000046160.6	Olig1	1	-1.73379
ENSMUSG00000037989.15	Wnk2	1	-1.74829
ENSMUSG00000039116.5	Adgrg6	1	-1.74829
ENSMUSG00000018593.12	Sparc	1	-1.77686
ENSMUSG00000020932.14	Gfap	1	-1.77686
ENSMUSG00000026235.14	Epha4	1	-1.77686
ENSMUSG00000027800.14	Tm4sf1	1	-1.77686
ENSMUSG00000032839.13	Trpc1	1	-1.77686
ENSMUSG00000040857.15	Erf	1	-1.77686
ENSMUSG00000041556.8	Fbxo2	1	-1.77686
ENSMUSG00000042203.7	Tbc1d22b	1	-1.77686
ENSMUSG00000042942.15	Greb1l	1	-1.77686
ENSMUSG00000060397.6	Zfp128	1	-1.77686
ENSMUSG00000071324.11	Armc2	1	-1.77686
ENSMUSG00000028517.8	Plpp3	1	-1.78626
ENSMUSG00000034164.17	Emid1	1	-1.81042
ENSMUSG00000024197.9	Plin3	1	-1.81868
ENSMUSG00000030605.15	Mfge8	1	-1.85202
ENSMUSG00000029878.5	Dbpht2	1	-1.85932
ENSMUSG00000030793.4	Pycard	1	-1.85932
ENSMUSG00000031024.13	St5	1	-1.85932
ENSMUSG00000031538.6	Plat	1	-1.85932
ENSMUSG00000031596.15	Slc7a2	1	-1.85932
ENSMUSG00000034201.13	Gas2l1	1	-1.85932
ENSMUSG00000037999.13	Arap2	1	-1.85932
ENSMUSG00000038267.14	Slc22a23	1	-1.85932
ENSMUSG00000055538.7	Zcchc24	1	-1.89103
ENSMUSG00000030495.12	Slc7a10	1	-1.89885
ENSMUSG00000017009.3	Sdc4	1	-1.93733
ENSMUSG00000027803.14	Wwtr1	1	-1.93733
ENSMUSG00000029007.8	Agtrap	1	-1.93733
ENSMUSG00000030256.11	Bhlhe41	1	-1.93733
ENSMUSG00000033029.12	1700088E04Rik	1	-1.93733
ENSMUSG00000042286.13	Stab1	1	-1.93733
ENSMUSG00000049422.6	Chchd10	1	-1.93733
ENSMUSG00000015305.5	Sash1	1	-1.9748
ENSMUSG00000024039.14	Cbs	1	-1.9748
ENSMUSG00000022122.14	Ednrb	1	-1.98402
ENSMUSG00000000317.11	Bcl6b	1	-2
ENSMUSG00000002983.17	Relb	1	-2
ENSMUSG00000003032.8	Klf4	1	-2
ENSMUSG00000003206.6	Ebi3	1	-2
ENSMUSG00000003354.5	Ccdc65	1	-2
ENSMUSG00000003617.16	Cp	1	-2
ENSMUSG00000003644.17	Rps6ka1	1	-2
ENSMUSG00000005237.14	Dnah2	1	-2
ENSMUSG00000006235.5	Epor	1	-2
ENSMUSG00000006344.16	Ggt5	1	-2
ENSMUSG00000009876.13	Cox4i2	1	-2
ENSMUSG00000013846.9	St3gal1	1	-2
ENSMUSG00000014164.14	Klhl3	1	-2
ENSMUSG00000015467.14	Egfl8	1	-2
ENSMUSG00000015533.8	Itga2	1	-2
ENSMUSG00000015947.10	Fcgr1	1	-2
ENSMUSG00000015950.13	Ncf1	1	-2
ENSMUSG00000016024.9	Lbp	1	-2
ENSMUSG00000018845.14	Unc45b	1	-2
ENSMUSG00000019892.12	Lrriq1	1	-2
ENSMUSG00000020182.16	Ddc	1	-2
ENSMUSG00000020553.8	Pctp	1	-2
ENSMUSG00000020695.14	Mrc2	1	-2
ENSMUSG00000020773.11	Trim47	1	-2
ENSMUSG00000020831.18	0610010K14Rik	1	-2
ENSMUSG00000021090.15	Lrrc9	1	-2
ENSMUSG00000021091.8	Serpina3n	1	-2
ENSMUSG00000021187.14	Tc2n	1	-2
ENSMUSG00000021294.7	Kif26a	1	-2
ENSMUSG00000021360.15	Gcnt2	1	-2
ENSMUSG00000021423.5	Ly86	1	-2
ENSMUSG00000021457.14	Syk	1	-2
ENSMUSG00000021596.16	Mctp1	1	-2
ENSMUSG00000021696.8	Elovl7	1	-2
ENSMUSG00000021815.3	Mss51	1	-2
ENSMUSG00000022025.13	Lect1	1	-2
ENSMUSG00000022090.10	Pdlim2	1	-2
ENSMUSG00000022335.16	Zfat	1	-2
ENSMUSG00000022342.5	Kcnv1	1	-2
ENSMUSG00000022431.2	Ribc2	1	-2
ENSMUSG00000022488.8	Nckap1l	1	-2
ENSMUSG00000022836.10	Mylk	1	-2
ENSMUSG00000024084.7	Qpct	1	-2
ENSMUSG00000024292.14	Cyp4f14	1	-2
ENSMUSG00000024427.6	Spry4	1	-2
ENSMUSG00000024965.8	Fermt3	1	-2
ENSMUSG00000024978.10	Gpam	1	-2
ENSMUSG00000025150.10	Cbr2	1	-2
ENSMUSG00000025175.12	Fn3k	1	-2
ENSMUSG00000025537.12	Phkg1	1	-2
ENSMUSG00000025887.10	Casp12	1	-2
ENSMUSG00000026170.6	Cyp27a1	1	-2
ENSMUSG00000026395.16	Ptprc	1	-2
ENSMUSG00000026480.12	Ncf2	1	-2
ENSMUSG00000026546.16	Cfap45	1	-2
ENSMUSG00000026604.17	Ptpn14	1	-2
ENSMUSG00000027171.10	Prrg4	1	-2
ENSMUSG00000027474.12	Ccm2l	1	-2
ENSMUSG00000027702.7	Lrrc34	1	-2
ENSMUSG00000027796.2	Smad9	1	-2
ENSMUSG00000028017.7	Egf	1	-2
ENSMUSG00000028064.17	Sema4a	1	-2
ENSMUSG00000028631.7	Kcnq4	1	-2
ENSMUSG00000028730.14	Cfap57	1	-2
ENSMUSG00000029161.7	Cgref1	1	-2
ENSMUSG00000029361.18	Nos1	1	-2
ENSMUSG00000029658.17	Wdr95	1	-2
ENSMUSG00000030074.9	Gxylt2	1	-2
ENSMUSG00000030148.15	Clec4a2	1	-2
ENSMUSG00000030330.15	Ing4	1	-2
ENSMUSG00000030559.8	Rab38	1	-2
ENSMUSG00000030790.15	Adm	1	-2
ENSMUSG00000030798.15	Cd37	1	-2
ENSMUSG00000031561.15	Tenm3	1	-2
ENSMUSG00000031963.7	Bmper	1	-2
ENSMUSG00000032036.15	Kirrel3	1	-2
ENSMUSG00000032109.14	Nlrx1	1	-2
ENSMUSG00000032135.14	Mcam	1	-2
ENSMUSG00000032198.8	Dock6	1	-2
ENSMUSG00000032796.7	Lama1	1	-2
ENSMUSG00000032849.13	Abcc4	1	-2
ENSMUSG00000032968.4	Inha	1	-2
ENSMUSG00000033220.6	Rac2	1	-2
ENSMUSG00000033491.13	Prss35	1	-2
ENSMUSG00000034116.17	Vav1	1	-2
ENSMUSG00000034271.15	Jdp2	1	-2
ENSMUSG00000034738.8	Nostrin	1	-2
ENSMUSG00000034839.5	Larp6	1	-2
ENSMUSG00000034968.3	Lbx2	1	-2
ENSMUSG00000035239.6	Neu3	1	-2
ENSMUSG00000035352.3	Ccl12	1	-2
ENSMUSG00000035373.2	Ccl7	1	-2
ENSMUSG00000035486.14	Plk5	1	-2
ENSMUSG00000035860.8	Cdhr3	1	-2
ENSMUSG00000035873.7	Pawr	1	-2
ENSMUSG00000036067.12	Slc2a6	1	-2
ENSMUSG00000036095.10	Dgkb	1	-2
ENSMUSG00000036356.14	Csgalnact1	1	-2
ENSMUSG00000036661.13	Dennd3	1	-2
ENSMUSG00000037225.13	Fgf2	1	-2
ENSMUSG00000037295.7	Ldlrap1	1	-2
ENSMUSG00000037379.7	Spon2	1	-2
ENSMUSG00000037621.8	Atoh8	1	-2
ENSMUSG00000038026.12	Kcnj9	1	-2
ENSMUSG00000038235.4	F11r	1	-2
ENSMUSG00000038352.15	Arl5c	1	-2
ENSMUSG00000038415.9	Foxq1	1	-2
ENSMUSG00000038569.13	Rad9b	1	-2
ENSMUSG00000038781.6	Stap2	1	-2
ENSMUSG00000038903.13	Ccdc68	1	-2
ENSMUSG00000038987.8	Cfap157	1	-2
ENSMUSG00000039167.11	Adgrl4	1	-2
ENSMUSG00000039497.7	Dse	1	-2
ENSMUSG00000039720.7	Got1l1	1	-2
ENSMUSG00000040121.5	Rep15	1	-2
ENSMUSG00000040528.15	Milr1	1	-2
ENSMUSG00000040569.13	Slc26a7	1	-2
ENSMUSG00000040732.18	Erg	1	-2
ENSMUSG00000040740.7	Slc25a34	1	-2
ENSMUSG00000040867.12	Begain	1	-2
ENSMUSG00000041734.15	Kirrel	1	-2
ENSMUSG00000042320.16	Prox2	1	-2
ENSMUSG00000042788.12	Fam166b	1	-2
ENSMUSG00000042826.13	Fgf11	1	-2
ENSMUSG00000044811.13	Cd300c2	1	-2
ENSMUSG00000045282.7	Tmem86b	1	-2
ENSMUSG00000045394.8	Epcam	1	-2
ENSMUSG00000045404.15	Kcnk13	1	-2
ENSMUSG00000045757.6	Zfp764	1	-2
ENSMUSG00000045875.12	Adra1a	1	-2
ENSMUSG00000045968.7	Teddm2	1	-2
ENSMUSG00000046743.6	Fat4	1	-2
ENSMUSG00000046959.16	Slc26a1	1	-2
ENSMUSG00000047434.13	Xxylt1	1	-2
ENSMUSG00000047466.9	8030462N17Rik	1	-2
ENSMUSG00000047810.8	Ccdc88b	1	-2
ENSMUSG00000047910.6	Pcdhb16	1	-2
ENSMUSG00000048029.10	Eno4	1	-2
ENSMUSG00000048572.4	Tmem252	1	-2
ENSMUSG00000048677.9	Tpcn2	1	-2
ENSMUSG00000048967.15	Yjefn3	1	-2
ENSMUSG00000049044.16	Rapgef4	1	-2
ENSMUSG00000049130.6	C5ar1	1	-2
ENSMUSG00000049571.17	Cfap46	1	-2
ENSMUSG00000051107.4	Gm15440	1	-2
ENSMUSG00000051439.6	Cd14	1	-2
ENSMUSG00000051906.15	Cd209f	1	-2
ENSMUSG00000052384.13	Nrros	1	-2
ENSMUSG00000053559.12	Smagp	1	-2
ENSMUSG00000053626.5	Tll1	1	-2
ENSMUSG00000053799.6	Exoc6	1	-2
ENSMUSG00000054435.16	Gimap4	1	-2
ENSMUSG00000054648.7	Zfp869	1	-2
ENSMUSG00000055026.13	Gabrg3	1	-2
ENSMUSG00000055493.4	Epm2a	1	-2
ENSMUSG00000056752.16	Dnah9	1	-2
ENSMUSG00000059246.4	Foxb1	1	-2
ENSMUSG00000060081.1	Hist1h2aa	1	-2
ENSMUSG00000060477.14	Irak2	1	-2
ENSMUSG00000060568.14	Fam78b	1	-2
ENSMUSG00000063543.4	Gm5616	1	-2
ENSMUSG00000063704.12	Mapk15	1	-2
ENSMUSG00000064179.13	Tnnt1	1	-2
ENSMUSG00000064215.13	Ifi27	1	-2
ENSMUSG00000066129.15	Kndc1	1	-2
ENSMUSG00000070034.13	Sp110	1	-2
ENSMUSG00000071052.3	Rpl7a-ps5	1	-2
ENSMUSG00000071713.4	Csf2rb	1	-2
ENSMUSG00000073530.11	Pappa2	1	-2
ENSMUSG00000073599.9	Ecscr	1	-2
ENSMUSG00000073988.13	Ttpa	1	-2
ENSMUSG00000074194.4	Zfp791	1	-2
ENSMUSG00000074780.1	Anapc15-ps	1	-2
ENSMUSG00000075478.2	Slitrk1	1	-2
ENSMUSG00000076434.9	Wfdc3	1	-2
ENSMUSG00000078161.8	Erich3	1	-2
ENSMUSG00000078532.9	Nkain1	1	-2
ENSMUSG00000079235.10	Ccdc13	1	-2
ENSMUSG00000079559.3	Gm684	1	-2
ENSMUSG00000080316.10	Spaca6	1	-2
ENSMUSG00000082815.2	Gm5678	1	-2
ENSMUSG00000083695.6	Rnf138rt1	1	-2
ENSMUSG00000087006.3	Gm13889	1	-2
ENSMUSG00000089901.1	Gm8113	1	-2
ENSMUSG00000090291.2	Lrrc10b	1	-2
ENSMUSG00000090698.2	Apold1	1	-2
ENSMUSG00000091387.1	Gcnt4	1	-2
ENSMUSG00000091685.6	Gm17359	1	-2
ENSMUSG00000097487.7	Ptges3l	1	-2
ENSMUSG00000099564.2	Gm28729	1	-2
ENSMUSG00000099583.1	Hist1h3d	1	-2
ENSMUSG00000099894.1	Gm20911	1	-2
ENSMUSG00000109228.1	Fam81b	1	-2
ENSMUSG00000014496.7	Ankrd28	1	-2.01133
ENSMUSG00000024970.4	AI846148	1	-2.01133
ENSMUSG00000029413.14	Naaa	1	-2.01133
ENSMUSG00000031838.7	Ifi30	1	-2.01133
ENSMUSG00000033278.9	Ptprm	1	-2.01133
ENSMUSG00000034429.14	Zfp707	1	-2.01133
ENSMUSG00000048720.7	Tbc1d12	1	-2.01133
ENSMUSG00000074305.9	Peak1	1	-2.01133
ENSMUSG00000040373.12	Cacng5	1	-2.03517
ENSMUSG00000017765.16	Slc12a4	1	-2.04695
ENSMUSG00000036885.14	Arhgef26	1	-2.04695
ENSMUSG00000042429.8	Adora1	1	-2.04695
ENSMUSG00000063564.13	Col23a1	1	-2.05863
ENSMUSG00000019966.17	Kitl	1	-2.08172
ENSMUSG00000020282.18	Rhbdf1	1	-2.08172
ENSMUSG00000024593.15	Megf10	1	-2.08172
ENSMUSG00000028195.4	Cyr61	1	-2.08172
ENSMUSG00000030310.10	Slc6a1	1	-2.08172
ENSMUSG00000032231.14	Anxa2	1	-2.08172
ENSMUSG00000061086.12	Myl4	1	-2.08172
ENSMUSG00000067931.5	Zfp948	1	-2.08172
ENSMUSG00000089774.2	Slc5a3	1	-2.08172
ENSMUSG00000046240.7	Hepacam	1	-2.10444
ENSMUSG00000054162.15	Spock3	1	-2.10444
ENSMUSG00000022505.8	Emp2	1	-2.14883
ENSMUSG00000022577.16	Ly6h	1	-2.14883
ENSMUSG00000029661.16	Col1a2	1	-2.14883
ENSMUSG00000030093.7	Wnt7a	1	-2.14883
ENSMUSG00000036611.5	Eepd1	1	-2.14883
ENSMUSG00000040848.11	Sft2d2	1	-2.14883
ENSMUSG00000040943.12	Tet2	1	-2.14883
ENSMUSG00000059336.14	Slc14a1	1	-2.14883
ENSMUSG00000044986.8	Tst	1	-2.17053
ENSMUSG00000017724.14	Etv4	1	-2.21296
ENSMUSG00000022440.8	C1qtnf6	1	-2.21296
ENSMUSG00000024924.14	Vldlr	1	-2.21296
ENSMUSG00000029096.15	Htra3	1	-2.21296
ENSMUSG00000032246.13	Calml4	1	-2.21296
ENSMUSG00000034361.9	Cpne2	1	-2.21296
ENSMUSG00000038387.9	Rras	1	-2.21296
ENSMUSG00000030317.8	Timp4	1	-2.25011
ENSMUSG00000025931.15	Paqr8	1	-2.25418
ENSMUSG00000011658.15	Fuz	1	-2.27436
ENSMUSG00000021136.13	Smoc1	1	-2.27436
ENSMUSG00000040957.14	Cables1	1	-2.27436
ENSMUSG00000031610.3	Scrg1	1	-2.29426
ENSMUSG00000021469.9	Msx2	1	-2.30411
ENSMUSG00000041329.13	Atp1b2	1	-2.30411
ENSMUSG00000000275.16	Trim25	1	-2.32193
ENSMUSG00000000805.18	Car4	1	-2.32193
ENSMUSG00000000958.9	Slc7a7	1	-2.32193
ENSMUSG00000001029.15	Icam2	1	-2.32193
ENSMUSG00000001930.17	Vwf	1	-2.32193
ENSMUSG00000002603.15	Tgfb1	1	-2.32193
ENSMUSG00000002885.14	Adgre5	1	-2.32193
ENSMUSG00000003411.10	Rab3b	1	-2.32193
ENSMUSG00000003746.15	Man1a	1	-2.32193
ENSMUSG00000004098.7	Col5a3	1	-2.32193
ENSMUSG00000004730.14	Adgre1	1	-2.32193
ENSMUSG00000004814.10	Ccl24	1	-2.32193
ENSMUSG00000004837.2	Grap	1	-2.32193
ENSMUSG00000004961.7	Syt5	1	-2.32193
ENSMUSG00000008153.11	Clstn3	1	-2.32193
ENSMUSG00000011154.17	Cfap161	1	-2.32193
ENSMUSG00000016995.17	Matn4	1	-2.32193
ENSMUSG00000018740.14	Slc25a35	1	-2.32193
ENSMUSG00000019945.9	1700040L02Rik	1	-2.32193
ENSMUSG00000020053.18	Igf1	1	-2.32193
ENSMUSG00000020101.14	Vsir	1	-2.32193
ENSMUSG00000020334.6	Slc22a4	1	-2.32193
ENSMUSG00000020926.16	Adam11	1	-2.32193
ENSMUSG00000020930.9	Ccdc103	1	-2.32193
ENSMUSG00000021139.17	Gm20498	1	-2.32193
ENSMUSG00000021534.7	1700001L19Rik	1	-2.32193
ENSMUSG00000021702.7	Thbs4	1	-2.32193
ENSMUSG00000021822.2	Plau	1	-2.32193
ENSMUSG00000021895.9	Arhgef3	1	-2.32193
ENSMUSG00000022180.6	Slc7a8	1	-2.32193
ENSMUSG00000022383.13	Ppara	1	-2.32193
ENSMUSG00000022805.16	Maats1	1	-2.32193
ENSMUSG00000022969.13	Il10rb	1	-2.32193
ENSMUSG00000023064.4	Sncg	1	-2.32193
ENSMUSG00000023999.14	Kif6	1	-2.32193
ENSMUSG00000024397.14	Aif1	1	-2.32193
ENSMUSG00000024521.7	Pmaip1	1	-2.32193
ENSMUSG00000024727.8	Trpm6	1	-2.32193
ENSMUSG00000024776.17	Stambpl1	1	-2.32193
ENSMUSG00000024910.4	Ctsw	1	-2.32193
ENSMUSG00000025176.14	Hoga1	1	-2.32193
ENSMUSG00000025963.5	Mdh1b	1	-2.32193
ENSMUSG00000026204.15	Ptprn	1	-2.32193
ENSMUSG00000026347.13	Tmem163	1	-2.32193
ENSMUSG00000026676.7	Ccdc3	1	-2.32193
ENSMUSG00000027230.9	Creb3l1	1	-2.32193
ENSMUSG00000027386.9	Fbln7	1	-2.32193
ENSMUSG00000027470.9	Mylk2	1	-2.32193
ENSMUSG00000027661.4	Slc2a10	1	-2.32193
ENSMUSG00000028523.13	Tctex1d1	1	-2.32193
ENSMUSG00000028919.11	Arhgef19	1	-2.32193
ENSMUSG00000029026.16	Trp73	1	-2.32193
ENSMUSG00000029163.9	Emilin1	1	-2.32193
ENSMUSG00000029431.5	B3gnt4	1	-2.32193
ENSMUSG00000029919.5	Hpgds	1	-2.32193
ENSMUSG00000030337.16	Vamp1	1	-2.32193
ENSMUSG00000030621.17	Me3	1	-2.32193
ENSMUSG00000030669.13	Calca	1	-2.32193
ENSMUSG00000030708.14	Dnajb13	1	-2.32193
ENSMUSG00000031027.15	Stk33	1	-2.32193
ENSMUSG00000031216.13	Stard8	1	-2.32193
ENSMUSG00000031639.12	Tlr3	1	-2.32193
ENSMUSG00000031972.4	Acta1	1	-2.32193
ENSMUSG00000032017.14	Grik4	1	-2.32193
ENSMUSG00000032725.10	Folr2	1	-2.32193
ENSMUSG00000032911.5	Cspg4	1	-2.32193
ENSMUSG00000033006.9	Sox10	1	-2.32193
ENSMUSG00000033032.15	Afap1l1	1	-2.32193
ENSMUSG00000033053.3	1700028P14Rik	1	-2.32193
ENSMUSG00000033213.16	AA467197	1	-2.32193
ENSMUSG00000033405.3	Nudt15	1	-2.32193
ENSMUSG00000033540.18	Idua	1	-2.32193
ENSMUSG00000033581.16	Igf2bp2	1	-2.32193
ENSMUSG00000034041.4	Lyl1	1	-2.32193
ENSMUSG00000034755.18	Pcdh11x	1	-2.32193
ENSMUSG00000034957.10	Cebpa	1	-2.32193
ENSMUSG00000034974.12	Dapk3	1	-2.32193
ENSMUSG00000035258.14	Abi3bp	1	-2.32193
ENSMUSG00000035493.9	Tgfbi	1	-2.32193
ENSMUSG00000035849.14	Krt222	1	-2.32193
ENSMUSG00000036040.14	Adamtsl2	1	-2.32193
ENSMUSG00000037627.15	Rgs22	1	-2.32193
ENSMUSG00000038175.9	Mylip	1	-2.32193
ENSMUSG00000038260.10	Trpm4	1	-2.32193
ENSMUSG00000038524.13	Fchsd1	1	-2.32193
ENSMUSG00000038526.14	Car14	1	-2.32193
ENSMUSG00000038576.15	Susd4	1	-2.32193
ENSMUSG00000038738.15	Shank1	1	-2.32193
ENSMUSG00000038756.13	Ttll6	1	-2.32193
ENSMUSG00000038760.13	Trhr	1	-2.32193
ENSMUSG00000039706.11	Ldb2	1	-2.32193
ENSMUSG00000039908.14	Slc26a11	1	-2.32193
ENSMUSG00000040287.9	Stac3	1	-2.32193
ENSMUSG00000040747.9	Cd53	1	-2.32193
ENSMUSG00000041144.10	Dnah7b	1	-2.32193
ENSMUSG00000041592.16	Sdk2	1	-2.32193
ENSMUSG00000041809.5	Efhc1	1	-2.32193
ENSMUSG00000041977.17	Arhgef11	1	-2.32193
ENSMUSG00000042540.12	Acot5	1	-2.32193
ENSMUSG00000043020.13	Wdr63	1	-2.32193
ENSMUSG00000043587.15	Pxylp1	1	-2.32193
ENSMUSG00000044122.14	Proca1	1	-2.32193
ENSMUSG00000044734.15	Serpinb1a	1	-2.32193
ENSMUSG00000045102.11	Poln	1	-2.32193
ENSMUSG00000045275.15	Lca5l	1	-2.32193
ENSMUSG00000045377.5	Tmem88	1	-2.32193
ENSMUSG00000045871.4	Slitrk6	1	-2.32193
ENSMUSG00000047123.8	Ticam1	1	-2.32193
ENSMUSG00000047515.8	BC049715	1	-2.32193
ENSMUSG00000049037.8	Clec4a1	1	-2.32193
ENSMUSG00000049092.10	Gpr137c	1	-2.32193
ENSMUSG00000049303.10	Syt12	1	-2.32193
ENSMUSG00000049396.6	Gemin4	1	-2.32193
ENSMUSG00000049630.6	C1ql3	1	-2.32193
ENSMUSG00000050556.9	Kcnb1	1	-2.32193
ENSMUSG00000051977.14	Prdm9	1	-2.32193
ENSMUSG00000052221.7	Ppp1r36	1	-2.32193
ENSMUSG00000052675.10	Zfp112	1	-2.32193
ENSMUSG00000052854.15	Nrk	1	-2.32193
ENSMUSG00000053930.13	Shisa6	1	-2.32193
ENSMUSG00000054206.2	Gzmm	1	-2.32193
ENSMUSG00000054939.6	Zfp174	1	-2.32193
ENSMUSG00000056436.4	Cyct	1	-2.32193
ENSMUSG00000056492.5	Adgrf5	1	-2.32193
ENSMUSG00000056596.8	Trnp1	1	-2.32193
ENSMUSG00000056737.14	Capg	1	-2.32193
ENSMUSG00000056755.13	Grm7	1	-2.32193
ENSMUSG00000059430.14	Actg2	1	-2.32193
ENSMUSG00000060499.7	Rpl10l	1	-2.32193
ENSMUSG00000060671.12	Atp8b2	1	-2.32193
ENSMUSG00000061578.8	Ksr2	1	-2.32193
ENSMUSG00000061723.18	Tnnt3	1	-2.32193
ENSMUSG00000062312.5	Erbb2	1	-2.32193
ENSMUSG00000065999.13	Gm13154	1	-2.32193
ENSMUSG00000066687.4	Zbtb16	1	-2.32193
ENSMUSG00000066894.14	Vsig10	1	-2.32193
ENSMUSG00000067370.3	B3galt4	1	-2.32193
ENSMUSG00000069302.5	Hist1h2ah	1	-2.32193
ENSMUSG00000070305.10	Mpzl3	1	-2.32193
ENSMUSG00000070476.10	Fam217b	1	-2.32193
ENSMUSG00000071202.4	Ccdc78	1	-2.32193
ENSMUSG00000071573.13	Rnls	1	-2.32193
ENSMUSG00000071648.3	Rom1	1	-2.32193
ENSMUSG00000072955.13	Tmsb15l	1	-2.32193
ENSMUSG00000073418.4	C4b	1	-2.32193
ENSMUSG00000075225.12	Ccdc162	1	-2.32193
ENSMUSG00000076435.3	Acsf2	1	-2.32193
ENSMUSG00000078350.11	Smim1	1	-2.32193
ENSMUSG00000079017.3	Ifi27l2a	1	-2.32193
ENSMUSG00000090439.1	Gm17455	1	-2.32193
ENSMUSG00000091198.1	Gm5218	1	-2.32193
ENSMUSG00000094441.1	Zfp955a	1	-2.32193
ENSMUSG00000095562.7	Gm21887	1	-2.32193
ENSMUSG00000097061.1	9330151L19Rik	1	-2.32193
ENSMUSG00000108841.1	Gm626	1	-2.32193
ENSMUSG00000004451.14	Ralb	1	-2.33326
ENSMUSG00000024347.16	Psd2	1	-2.33326
ENSMUSG00000039934.12	Gsap	1	-2.33326
ENSMUSG00000040429.6	Mterf1a	1	-2.33326
ENSMUSG00000055435.6	Maf	1	-2.33326
ENSMUSG00000062519.13	Zfp398	1	-2.33326
ENSMUSG00000068748.7	Ptprz1	1	-2.33326
ENSMUSG00000021379.1	Id4	1	-2.35236
ENSMUSG00000026424.8	Gpr37l1	1	-2.36586
ENSMUSG00000001700.9	Gramd3	1	-2.38984
ENSMUSG00000020037.15	Rfx4	1	-2.38984
ENSMUSG00000022037.14	Clu	1	-2.38984
ENSMUSG00000026817.14	Ak1	1	-2.38984
ENSMUSG00000029470.15	P2rx4	1	-2.38984
ENSMUSG00000030849.18	Fgfr2	1	-2.38984
ENSMUSG00000032766.9	Gng11	1	-2.38984
ENSMUSG00000034353.14	Ramp1	1	-2.38984
ENSMUSG00000038146.7	Notch3	1	-2.38984
ENSMUSG00000041423.16	Paqr6	1	-2.38984
ENSMUSG00000049612.10	Omg	1	-2.38984
ENSMUSG00000003974.6	Grm3	1	-2.41732
ENSMUSG00000001555.10	Fkbp10	1	-2.44429
ENSMUSG00000052837.6	Junb	1	-2.44429
ENSMUSG00000063415.12	Cyp26b1	1	-2.47948
ENSMUSG00000000794.9	Kcnn3	1	-2.49675
ENSMUSG00000002289.15	Angptl4	1	-2.49675
ENSMUSG00000020818.16	Mfsd11	1	-2.49675
ENSMUSG00000039982.7	Dtx4	1	-2.49675
ENSMUSG00000039323.18	Igfbp2	1	-2.51383
ENSMUSG00000040759.8	Cmtm5	1	-2.57204
ENSMUSG00000000058.6	Cav2	1	-2.58496
ENSMUSG00000000555.6	Itga5	1	-2.58496
ENSMUSG00000001131.11	Timp1	1	-2.58496
ENSMUSG00000001420.13	Tmem79	1	-2.58496
ENSMUSG00000005043.13	Sgsh	1	-2.58496
ENSMUSG00000016128.14	Stard13	1	-2.58496
ENSMUSG00000020061.17	Mybpc1	1	-2.58496
ENSMUSG00000020131.14	Pcsk4	1	-2.58496
ENSMUSG00000020717.19	Pecam1	1	-2.58496
ENSMUSG00000020857.11	Nme2	1	-2.58496
ENSMUSG00000022375.6	Lrrc6	1	-2.58496
ENSMUSG00000022759.13	Lrrc74b	1	-2.58496
ENSMUSG00000023885.8	Thbs2	1	-2.58496
ENSMUSG00000024664.4	Fads3	1	-2.58496
ENSMUSG00000025572.17	Tmc6	1	-2.58496
ENSMUSG00000026200.13	Glb1l	1	-2.58496
ENSMUSG00000026482.13	Rgl1	1	-2.58496
ENSMUSG00000026814.16	Eng	1	-2.58496
ENSMUSG00000027435.8	Cd93	1	-2.58496
ENSMUSG00000027695.16	Pld1	1	-2.58496
ENSMUSG00000027867.10	Spag17	1	-2.58496
ENSMUSG00000027887.11	Sypl2	1	-2.58496
ENSMUSG00000028111.4	Ctsk	1	-2.58496
ENSMUSG00000028125.14	Abca4	1	-2.58496
ENSMUSG00000028294.15	Cfap206	1	-2.58496
ENSMUSG00000028497.12	Hacd4	1	-2.58496
ENSMUSG00000028709.3	Mob3c	1	-2.58496
ENSMUSG00000028860.13	Sytl1	1	-2.58496
ENSMUSG00000028957.12	Per3	1	-2.58496
ENSMUSG00000029660.10	Tex26	1	-2.58496
ENSMUSG00000030022.14	Adamts9	1	-2.58496
ENSMUSG00000030413.7	Pglyrp1	1	-2.58496
ENSMUSG00000031981.7	Capn9	1	-2.58496
ENSMUSG00000032057.8	4833427G06Rik	1	-2.58496
ENSMUSG00000032202.11	Rab27a	1	-2.58496
ENSMUSG00000032436.16	Cmtm7	1	-2.58496
ENSMUSG00000033191.14	Tie1	1	-2.58496
ENSMUSG00000034258.3	Mfsd7c	1	-2.58496
ENSMUSG00000034911.7	Ushbp1	1	-2.58496
ENSMUSG00000036395.14	Glb1l2	1	-2.58496
ENSMUSG00000037738.10	Nek5	1	-2.58496
ENSMUSG00000038085.13	Cnbd2	1	-2.58496
ENSMUSG00000039096.10	Rsad1	1	-2.58496
ENSMUSG00000040978.4	Gm11992	1	-2.58496
ENSMUSG00000041986.15	Elmod1	1	-2.58496
ENSMUSG00000043621.13	Ubxn10	1	-2.58496
ENSMUSG00000044197.8	Gpr146	1	-2.58496
ENSMUSG00000044258.9	Ctla2a	1	-2.58496
ENSMUSG00000044338.9	Aplnr	1	-2.58496
ENSMUSG00000044456.16	Rin3	1	-2.58496
ENSMUSG00000044562.12	Rasip1	1	-2.58496
ENSMUSG00000045655.9	Fam216b	1	-2.58496
ENSMUSG00000045877.2	4933415A04Rik	1	-2.58496
ENSMUSG00000045980.13	Tmem104	1	-2.58496
ENSMUSG00000047033.2	Pcdhb15	1	-2.58496
ENSMUSG00000048636.7	A730049H05Rik	1	-2.58496
ENSMUSG00000049922.8	Slc35c1	1	-2.58496
ENSMUSG00000050103.17	Agmo	1	-2.58496
ENSMUSG00000052160.6	Pld4	1	-2.58496
ENSMUSG00000054612.4	Mgmt	1	-2.58496
ENSMUSG00000056069.8	Fam105a	1	-2.58496
ENSMUSG00000056899.10	Immp2l	1	-2.58496
ENSMUSG00000057246.14	BC051142	1	-2.58496
ENSMUSG00000060063.9	Alox5ap	1	-2.58496
ENSMUSG00000060924.15	Csmd1	1	-2.58496
ENSMUSG00000060962.12	Dmkn	1	-2.58496
ENSMUSG00000069814.6	Ccdc92b	1	-2.58496
ENSMUSG00000069833.12	Ahnak	1	-2.58496
ENSMUSG00000071398.8	2410004P03Rik	1	-2.58496
ENSMUSG00000073424.9	Cyp4f15	1	-2.58496
ENSMUSG00000074218.3	Cox7a1	1	-2.58496
ENSMUSG00000074874.9	Ctla2b	1	-2.58496
ENSMUSG00000079419.4	Ms4a6c	1	-2.58496
ENSMUSG00000091735.2	Gpr62	1	-2.58496
ENSMUSG00000097789.2	Gm2115	1	-2.58496
ENSMUSG00000038668.14	Lpar1	1	-2.59629
ENSMUSG00000060961.14	Slc4a4	1	-2.62486
ENSMUSG00000029570.5	Lfng	1	-2.628
ENSMUSG00000028542.17	Slc6a9	1	-2.6436
ENSMUSG00000033208.7	S100b	1	-2.67429
ENSMUSG00000022793.16	B4galt4	1	-2.6894
ENSMUSG00000029408.13	Abcb9	1	-2.6894
ENSMUSG00000045092.8	S1pr1	1	-2.6894
ENSMUSG00000066026.14	Dhrs3	1	-2.6894
ENSMUSG00000004892.13	Bcan	1	-2.73379
ENSMUSG00000039533.8	Mmd2	1	-2.73379
ENSMUSG00000000197.7	Nalcn	1	-2.80735
ENSMUSG00000000402.2	Egfl6	1	-2.80735
ENSMUSG00000001946.13	Esam	1	-2.80735
ENSMUSG00000006567.11	Atp7b	1	-2.80735
ENSMUSG00000014039.17	Prdm15	1	-2.80735
ENSMUSG00000016194.14	Hsd11b1	1	-2.80735
ENSMUSG00000018008.7	Cyth4	1	-2.80735
ENSMUSG00000020154.9	Ptprb	1	-2.80735
ENSMUSG00000021069.16	Pygl	1	-2.80735
ENSMUSG00000021668.14	Polk	1	-2.80735
ENSMUSG00000021998.16	Lcp1	1	-2.80735
ENSMUSG00000022074.5	Tnfrsf10b	1	-2.80735
ENSMUSG00000022763.16	Aifm3	1	-2.80735
ENSMUSG00000023019.12	Gpd1	1	-2.80735
ENSMUSG00000024076.9	Vit	1	-2.80735
ENSMUSG00000024552.15	Slc14a2	1	-2.80735
ENSMUSG00000024851.13	Pitpnm1	1	-2.80735
ENSMUSG00000024913.16	Lrp5	1	-2.80735
ENSMUSG00000026173.15	Plcd4	1	-2.80735
ENSMUSG00000026494.12	Kif26b	1	-2.80735
ENSMUSG00000026678.10	Rgs5	1	-2.80735
ENSMUSG00000026879.14	Gsn	1	-2.80735
ENSMUSG00000026938.10	Fcna	1	-2.80735
ENSMUSG00000027356.8	Fermt1	1	-2.80735
ENSMUSG00000029119.9	Man2b2	1	-2.80735
ENSMUSG00000029648.13	Flt1	1	-2.80735
ENSMUSG00000030089.15	Slc41a3	1	-2.80735
ENSMUSG00000030672.12	Mylpf	1	-2.80735
ENSMUSG00000031200.16	Mtcp1	1	-2.80735
ENSMUSG00000032224.14	Fam81a	1	-2.80735
ENSMUSG00000032285.15	Dnaja4	1	-2.80735
ENSMUSG00000032513.7	Gorasp1	1	-2.80735
ENSMUSG00000034245.10	Hdac11	1	-2.80735
ENSMUSG00000034795.14	Ccdc122	1	-2.80735
ENSMUSG00000035394.11	Cfap53	1	-2.80735
ENSMUSG00000037239.8	Spred3	1	-2.80735
ENSMUSG00000040136.10	Abcc8	1	-2.80735
ENSMUSG00000040260.7	Daam2	1	-2.80735
ENSMUSG00000040490.4	Lrfn2	1	-2.80735
ENSMUSG00000041515.9	Irf8	1	-2.80735
ENSMUSG00000041708.12	Mpped1	1	-2.80735
ENSMUSG00000042228.14	Lyn	1	-2.80735
ENSMUSG00000042246.5	Tmc7	1	-2.80735
ENSMUSG00000042496.17	Prdm10	1	-2.80735
ENSMUSG00000043410.16	Hfm1	1	-2.80735
ENSMUSG00000043432.7	Leng9	1	-2.80735
ENSMUSG00000044345.9	Marveld1	1	-2.80735
ENSMUSG00000047246.6	Hist1h2be	1	-2.80735
ENSMUSG00000047250.13	Ptgs1	1	-2.80735
ENSMUSG00000047992.10	Fam69c	1	-2.80735
ENSMUSG00000048304.8	Slitrk3	1	-2.80735
ENSMUSG00000050541.14	Adra1b	1	-2.80735
ENSMUSG00000050625.4	Ccdc121	1	-2.80735
ENSMUSG00000051669.5	AU021092	1	-2.80735
ENSMUSG00000053647.4	Gper1	1	-2.80735
ENSMUSG00000054474.15	Thnsl2	1	-2.80735
ENSMUSG00000055148.7	Klf2	1	-2.80735
ENSMUSG00000057715.13	A830018L16Rik	1	-2.80735
ENSMUSG00000057982.7	Zfp809	1	-2.80735
ENSMUSG00000059854.7	Hydin	1	-2.80735
ENSMUSG00000060402.7	Chst8	1	-2.80735
ENSMUSG00000066607.4	6030419C18Rik	1	-2.80735
ENSMUSG00000069633.12	Pex11g	1	-2.80735
ENSMUSG00000071042.11	Rasgrp3	1	-2.80735
ENSMUSG00000073062.3	Zxdb	1	-2.80735
ENSMUSG00000073102.7	Drc1	1	-2.80735
ENSMUSG00000075528.13	Aarsd1	1	-2.80735
ENSMUSG00000076441.9	Ass1	1	-2.80735
ENSMUSG00000079038.2	D130040H23Rik	1	-2.80735
ENSMUSG00000020218.11	Wif1	1	-2.81868
ENSMUSG00000020805.14	Slc13a5	1	-2.85932
ENSMUSG00000022483.16	Col2a1	1	-2.89885
ENSMUSG00000033910.13	Gucy1a3	1	-2.91822
ENSMUSG00000025784.4	Clec3b	1	-2.93733
ENSMUSG00000030287.15	Itpr2	1	-2.93733
ENSMUSG00000017754.13	Pltp	1	-2.9748
ENSMUSG00000001123.15	Lgals9	1	-3
ENSMUSG00000003812.13	Dnase2a	1	-3
ENSMUSG00000004665.10	Cnn2	1	-3
ENSMUSG00000010136.14	Pifo	1	-3
ENSMUSG00000015852.13	Fcrls	1	-3
ENSMUSG00000016087.13	Fli1	1	-3
ENSMUSG00000019027.7	Dnah1	1	-3
ENSMUSG00000019899.15	Lama2	1	-3
ENSMUSG00000020377.14	Ltc4s	1	-3
ENSMUSG00000020591.10	Ntsr2	1	-3
ENSMUSG00000021301.8	Hecw1	1	-3
ENSMUSG00000021411.15	Pxdc1	1	-3
ENSMUSG00000021750.15	Fam107a	1	-3
ENSMUSG00000023066.9	Rttn	1	-3
ENSMUSG00000023992.14	Trem2	1	-3
ENSMUSG00000024228.12	Nudt12	1	-3
ENSMUSG00000026029.14	Casp8	1	-3
ENSMUSG00000026630.9	Batf3	1	-3
ENSMUSG00000026809.15	Spaca9	1	-3
ENSMUSG00000027221.5	Chst1	1	-3
ENSMUSG00000027347.18	Rasgrp1	1	-3
ENSMUSG00000027947.11	Il6ra	1	-3
ENSMUSG00000029477.14	Morn3	1	-3
ENSMUSG00000030123.15	Plxnd1	1	-3
ENSMUSG00000030657.11	Xylt1	1	-3
ENSMUSG00000031647.10	Mfap3l	1	-3
ENSMUSG00000032131.15	Abcg4	1	-3
ENSMUSG00000032812.17	Arap1	1	-3
ENSMUSG00000035283.4	Adrb1	1	-3
ENSMUSG00000035407.8	Kank4	1	-3
ENSMUSG00000037035.5	Inhbb	1	-3
ENSMUSG00000038077.7	Kcna6	1	-3
ENSMUSG00000039391.11	Ccdc81	1	-3
ENSMUSG00000039903.16	Eva1c	1	-3
ENSMUSG00000040564.14	Apoc1	1	-3
ENSMUSG00000041272.11	Tox	1	-3
ENSMUSG00000041577.5	Prelp	1	-3
ENSMUSG00000041779.5	Tram2	1	-3
ENSMUSG00000042106.5	Fam212a	1	-3
ENSMUSG00000042707.6	Dnali1	1	-3
ENSMUSG00000043644.4	0610009L18Rik	1	-3
ENSMUSG00000046605.14	B3gntl1	1	-3
ENSMUSG00000047361.15	Gm973	1	-3
ENSMUSG00000049539.2	Hist1h1a	1	-3
ENSMUSG00000049690.15	Nckap5	1	-3
ENSMUSG00000050777.7	Tmem37	1	-3
ENSMUSG00000050994.20	Adgb	1	-3
ENSMUSG00000051396.15	Hspa14	1	-3
ENSMUSG00000052387.15	Trpm3	1	-3
ENSMUSG00000052861.13	Dnah6	1	-3
ENSMUSG00000053519.15	Kcnip1	1	-3
ENSMUSG00000055775.16	Myh8	1	-3
ENSMUSG00000057816.7	1700007G11Rik	1	-3
ENSMUSG00000059498.13	Fcgr3	1	-3
ENSMUSG00000059900.14	Tmem40	1	-3
ENSMUSG00000060512.7	0610040J01Rik	1	-3
ENSMUSG00000063765.11	Chadl	1	-3
ENSMUSG00000068893.5	Sprr2a2	1	-3
ENSMUSG00000070532.5	Ccdc190	1	-3
ENSMUSG00000073002.9	Vamp5	1	-3
ENSMUSG00000098132.1	Rassf10	1	-3
ENSMUSG00000007872.3	Id3	1	-3.01133
ENSMUSG00000015243.4	Abca1	1	-3.01133
ENSMUSG00000030428.16	Ttyh1	1	-3.01733
ENSMUSG00000038156.16	Spon1	1	-3.04695
ENSMUSG00000062257.12	Opcml	1	-3.04695
ENSMUSG00000029212.11	Gabrb1	1	-3.08172
ENSMUSG00000019842.6	Traf3ip2	1	-3.16993
ENSMUSG00000020275.9	Rel	1	-3.16993
ENSMUSG00000021319.6	Sfrp4	1	-3.16993
ENSMUSG00000021806.3	Nid2	1	-3.16993
ENSMUSG00000022148.15	Fyb	1	-3.16993
ENSMUSG00000024174.8	Pot1b	1	-3.16993
ENSMUSG00000024175.1	Tekt4	1	-3.16993
ENSMUSG00000024403.16	Atp6v1g2	1	-3.16993
ENSMUSG00000025257.5	Ribc1	1	-3.16993
ENSMUSG00000026483.13	Fam129a	1	-3.16993
ENSMUSG00000027360.5	Hdc	1	-3.16993
ENSMUSG00000030220.13	Arhgdib	1	-3.16993
ENSMUSG00000030787.4	Lyve1	1	-3.16993
ENSMUSG00000031893.6	Tsnaxip1	1	-3.16993
ENSMUSG00000032011.4	Thy1	1	-3.16993
ENSMUSG00000032495.8	Lrrc2	1	-3.16993
ENSMUSG00000034706.16	Dnaic2	1	-3.16993
ENSMUSG00000035168.16	Tanc1	1	-3.16993
ENSMUSG00000035179.3	Ppp1r32	1	-3.16993
ENSMUSG00000035385.5	Ccl2	1	-3.16993
ENSMUSG00000036598.3	Ccdc113	1	-3.16993
ENSMUSG00000036949.16	Slc39a12	1	-3.16993
ENSMUSG00000037683.14	Armc3	1	-3.16993
ENSMUSG00000038642.10	Ctss	1	-3.16993
ENSMUSG00000038872.9	Zfhx3	1	-3.16993
ENSMUSG00000039384.8	Dusp10	1	-3.16993
ENSMUSG00000041625.14	Ggact	1	-3.16993
ENSMUSG00000045259.4	Klhdc9	1	-3.16993
ENSMUSG00000046027.17	Stard5	1	-3.16993
ENSMUSG00000046699.14	Slitrk4	1	-3.16993
ENSMUSG00000048478.6	Spata33	1	-3.16993
ENSMUSG00000057337.13	Chst3	1	-3.16993
ENSMUSG00000068335.6	Dok1	1	-3.16993
ENSMUSG00000073771.11	Btbd19	1	-3.16993
ENSMUSG00000022665.14	Ccdc80	1	-3.18125
ENSMUSG00000030307.8	Slc6a11	1	-3.30411
ENSMUSG00000059325.14	Hopx	1	-3.31389
ENSMUSG00000006494.11	Pdk1	1	-3.32193
ENSMUSG00000020562.6	Efcab10	1	-3.32193
ENSMUSG00000020904.11	Cfap52	1	-3.32193
ENSMUSG00000021285.14	Ppp1r13b	1	-3.32193
ENSMUSG00000021701.7	Plk2	1	-3.32193
ENSMUSG00000022494.13	Shisa9	1	-3.32193
ENSMUSG00000022817.14	Itgb5	1	-3.32193
ENSMUSG00000024338.14	Psmb8	1	-3.32193
ENSMUSG00000025422.8	Agap2	1	-3.32193
ENSMUSG00000026922.13	Agpat2	1	-3.32193
ENSMUSG00000029182.10	1700001C02Rik	1	-3.32193
ENSMUSG00000030235.17	Slco1c1	1	-3.32193
ENSMUSG00000030255.13	Sspn	1	-3.32193
ENSMUSG00000031557.16	Plekha2	1	-3.32193
ENSMUSG00000035126.19	Wdr78	1	-3.32193
ENSMUSG00000036523.16	Greb1	1	-3.32193
ENSMUSG00000037143.17	Cfap61	1	-3.32193
ENSMUSG00000038507.6	Parp12	1	-3.32193
ENSMUSG00000038517.15	Tbkbp1	1	-3.32193
ENSMUSG00000039676.3	Capsl	1	-3.32193
ENSMUSG00000040219.4	Ttc12	1	-3.32193
ENSMUSG00000041120.6	Nbl1	1	-3.32193
ENSMUSG00000042116.3	Vwa1	1	-3.32193
ENSMUSG00000043487.3	Acot6	1	-3.32193
ENSMUSG00000045034.12	Ankrd34b	1	-3.32193
ENSMUSG00000050737.13	Ptges	1	-3.32193
ENSMUSG00000051497.15	Kcnj16	1	-3.32193
ENSMUSG00000054252.17	Fgfr3	1	-3.32193
ENSMUSG00000063428.7	Ddo	1	-3.32193
ENSMUSG00000066000.12	2610305D13Rik	1	-3.32193
ENSMUSG00000078451.4	Ppil6	1	-3.32193
ENSMUSG00000078490.9	Cfap74	1	-3.32193
ENSMUSG00000090336.3	4932443I19Rik	1	-3.32193
ENSMUSG00000023913.17	Pla2g7	1	-3.3731
ENSMUSG00000028364.15	Tnc	1	-3.40822
ENSMUSG00000044708.5	Kcnj10	1	-3.43087
ENSMUSG00000020799.16	Tekt1	1	-3.45943
ENSMUSG00000020878.6	Lrrc46	1	-3.45943
ENSMUSG00000022297.14	Fzd6	1	-3.45943
ENSMUSG00000025608.9	Podxl	1	-3.45943
ENSMUSG00000026894.4	Morn5	1	-3.45943
ENSMUSG00000027956.11	Tmem144	1	-3.45943
ENSMUSG00000036905.8	C1qb	1	-3.45943
ENSMUSG00000037211.12	Spry1	1	-3.45943
ENSMUSG00000038764.14	Ptpn3	1	-3.45943
ENSMUSG00000039552.13	Rsph4a	1	-3.45943
ENSMUSG00000040998.18	Npnt	1	-3.45943
ENSMUSG00000043164.3	Tmem212	1	-3.45943
ENSMUSG00000044576.6	Gareml	1	-3.45943
ENSMUSG00000046318.15	Ccbe1	1	-3.45943
ENSMUSG00000047394.7	Odf3b	1	-3.45943
ENSMUSG00000047671.8	Tctex1d4	1	-3.45943
ENSMUSG00000050212.4	Eva1b	1	-3.45943
ENSMUSG00000053783.5	1700016K19Rik	1	-3.45943
ENSMUSG00000060791.15	Gmfg	1	-3.45943
ENSMUSG00000078552.10	Dcdc2b	1	-3.45943
ENSMUSG00000021943.6	Gdf10	1	-3.47076
ENSMUSG00000015085.8	Entpd2	1	-3.58496
ENSMUSG00000017697.3	Ada	1	-3.58496
ENSMUSG00000018900.7	Slc22a5	1	-3.58496
ENSMUSG00000021196.13	Pfkp	1	-3.58496
ENSMUSG00000021747.11	4930452B06Rik	1	-3.58496
ENSMUSG00000021876.14	Rnase4	1	-3.58496
ENSMUSG00000022948.14	Setd4	1	-3.58496
ENSMUSG00000024897.8	Apba1	1	-3.58496
ENSMUSG00000025059.16	Gk	1	-3.58496
ENSMUSG00000025083.17	Afap1l2	1	-3.58496
ENSMUSG00000025225.14	Nfkb2	1	-3.58496
ENSMUSG00000026126.15	Ptpn18	1	-3.58496
ENSMUSG00000026649.14	Cfap126	1	-3.58496
ENSMUSG00000026831.16	1700007K13Rik	1	-3.58496
ENSMUSG00000028581.17	Laptm5	1	-3.58496
ENSMUSG00000028696.12	Ipp	1	-3.58496
ENSMUSG00000029484.12	Anxa3	1	-3.58496
ENSMUSG00000031613.9	Hpgd	1	-3.58496
ENSMUSG00000032359.14	Ctsh	1	-3.58496
ENSMUSG00000032643.12	Fhl3	1	-3.58496
ENSMUSG00000035615.12	Frmpd1	1	-3.58496
ENSMUSG00000036256.13	Igfbp7	1	-3.58496
ENSMUSG00000037370.13	Enpp1	1	-3.58496
ENSMUSG00000039179.13	Tekt5	1	-3.58496
ENSMUSG00000040387.16	Klhl32	1	-3.58496
ENSMUSG00000042793.13	Lgr6	1	-3.58496
ENSMUSG00000043415.5	Otud1	1	-3.58496
ENSMUSG00000044786.6	Zfp36	1	-3.58496
ENSMUSG00000046607.6	Hrk	1	-3.58496
ENSMUSG00000046718.7	Bst2	1	-3.58496
ENSMUSG00000050335.16	Lgals3	1	-3.58496
ENSMUSG00000056938.16	Acbd4	1	-3.58496
ENSMUSG00000059327.9	Eda	1	-3.58496
ENSMUSG00000067279.2	Ppp1r3c	1	-3.58496
ENSMUSG00000070709.12	1700049G17Rik	1	-3.58496
ENSMUSG00000075302.10	Erich2	1	-3.58496
ENSMUSG00000000253.12	Gmpr	1	-3.70044
ENSMUSG00000001025.8	S100a6	1	-3.70044
ENSMUSG00000006134.3	Crkl	1	-3.70044
ENSMUSG00000018459.15	Slc13a3	1	-3.70044
ENSMUSG00000019359.14	Gdpd2	1	-3.70044
ENSMUSG00000020774.9	Aspa	1	-3.70044
ENSMUSG00000024998.17	Plce1	1	-3.70044
ENSMUSG00000026478.14	Lamc1	1	-3.70044
ENSMUSG00000026712.3	Mrc1	1	-3.70044
ENSMUSG00000027015.4	Cybrd1	1	-3.70044
ENSMUSG00000029070.9	Mxra8	1	-3.70044
ENSMUSG00000030125.11	Lrrc23	1	-3.70044
ENSMUSG00000042734.5	Ttc9	1	-3.70044
ENSMUSG00000051048.17	P4ha3	1	-3.70044
ENSMUSG00000053897.15	Slc39a8	1	-3.70044
ENSMUSG00000055963.12	Triqk	1	-3.70044
ENSMUSG00000058715.11	Fcer1g	1	-3.70044
ENSMUSG00000070306.2	Ccdc153	1	-3.70044
ENSMUSG00000070366.5	Plpp4	1	-3.70044
ENSMUSG00000074892.9	B3galt5	1	-3.70044
ENSMUSG00000110332.1	RP24-160I20.1	1	-3.70044
ENSMUSG00000032482.9	Cspg5	1	-3.71177
ENSMUSG00000020524.16	Gria1	1	-3.77686
ENSMUSG00000018909.15	Arrb1	1	-3.80735
ENSMUSG00000026679.3	Enkur	1	-3.80735
ENSMUSG00000027875.12	Hmgcs2	1	-3.80735
ENSMUSG00000028128.13	F3	1	-3.80735
ENSMUSG00000035069.3	Oma1	1	-3.80735
ENSMUSG00000040690.15	Col16a1	1	-3.80735
ENSMUSG00000041731.13	Pgm5	1	-3.80735
ENSMUSG00000046807.9	Lrrc75b	1	-3.80735
ENSMUSG00000048796.7	Cyb561d1	1	-3.80735
ENSMUSG00000049555.10	Tmie	1	-3.80735
ENSMUSG00000069516.7	Lyz2	1	-3.80735
ENSMUSG00000071856.10	Mcc	1	-3.80735
ENSMUSG00000020272.8	Stk10	1	-3.90689
ENSMUSG00000020707.6	Rnf135	1	-3.90689
ENSMUSG00000028441.12	1110017D15Rik	1	-3.90689
ENSMUSG00000029049.14	Morn1	1	-3.90689
ENSMUSG00000032717.14	Mdfi	1	-3.90689
ENSMUSG00000034467.6	Dynlrb2	1	-3.90689
ENSMUSG00000042042.14	Csgalnact2	1	-3.90689
ENSMUSG00000046215.3	Rprml	1	-3.90689
ENSMUSG00000053702.16	Nebl	1	-3.90689
ENSMUSG00000014329.14	Bicc1	1	-4
ENSMUSG00000024033.9	Rsph1	1	-4
ENSMUSG00000027188.8	Pamr1	1	-4
ENSMUSG00000029819.6	Npy	1	-4
ENSMUSG00000050505.7	Pcdh20	1	-4
ENSMUSG00000003849.8	Nqo1	1	-4.08746
ENSMUSG00000027215.13	Cd82	1	-4.08746
ENSMUSG00000027434.11	Nkx2-2	1	-4.08746
ENSMUSG00000029095.17	Ablim2	1	-4.08746
ENSMUSG00000031502.11	Col4a1	1	-4.08746
ENSMUSG00000039405.7	Prss23	1	-4.08746
ENSMUSG00000040181.14	Fmo1	1	-4.08746
ENSMUSG00000046999.2	1110032F04Rik	1	-4.08746
ENSMUSG00000048616.4	Nog	1	-4.08746
ENSMUSG00000062960.10	Kdr	1	-4.08746
ENSMUSG00000022321.15	Cdh10	1	-4.16993
ENSMUSG00000022756.15	Slc7a4	1	-4.16993
ENSMUSG00000026227.11	2810459M11Rik	1	-4.16993
ENSMUSG00000039954.8	Stk32a	1	-4.16993
ENSMUSG00000052911.9	Lamb2	1	-4.16993
ENSMUSG00000053166.14	Cdh22	1	-4.16993
ENSMUSG00000068551.12	Zfp467	1	-4.16993
ENSMUSG00000001260.10	Gabrg1	1	-4.24793
ENSMUSG00000020828.13	Pld2	1	-4.24793
ENSMUSG00000037016.11	Frem2	1	-4.24793
ENSMUSG00000048001.7	Hes5	1	-4.31876
ENSMUSG00000028933.11	Xrcc2	1	-4.32193
ENSMUSG00000086815.4	3110082J24Rik	1	-4.32193
ENSMUSG00000022382.14	Wnt7b	1	-4.39232
ENSMUSG00000035378.17	Shq1	1	-4.39232
ENSMUSG00000059895.12	Ptp4a3	1	-4.39232
ENSMUSG00000005397.7	Nid1	1	-4.41732
ENSMUSG00000002475.15	Abhd3	1	-4.45943
ENSMUSG00000039217.12	Il18	1	-4.45943
ENSMUSG00000035805.13	Mlc1	1	-4.48382
ENSMUSG00000028613.14	Lrp8	1	-4.52356
ENSMUSG00000024810.16	Il33	1	-4.58496
ENSMUSG00000026586.16	Prrx1	1	-4.58496
ENSMUSG00000061740.7	Cyp2d22	1	-4.58496
ENSMUSG00000030701.17	Plekhb1	1	-4.64386
ENSMUSG00000056966.7	Gjc3	1	-4.64386
ENSMUSG00000030088.15	Aldh1l1	1	-4.6894
ENSMUSG00000028525.16	Pde4b	1	-4.70044
ENSMUSG00000022132.15	Cldn10	1	-4.75489
ENSMUSG00000025475.17	Adgra1	1	-4.75489
ENSMUSG00000027199.14	Gatm	1	-4.75489
ENSMUSG00000024411.9	Aqp4	1	-4.76086
ENSMUSG00000057329.7	Bcl2	1	-4.85798
ENSMUSG00000044337.5	Ackr3	1	-4.90689
ENSMUSG00000064036.15	Mro	1	-4.9542
ENSMUSG00000025780.7	Itih5	1	-5
ENSMUSG00000027452.11	Acss1	1	-5.20945
ENSMUSG00000049521.1	Cdc42ep1	1	-5.20945
ENSMUSG00000015843.10	Rxrg	1	-5.24793
ENSMUSG00000026255.15	Efhd1	1	-5.2854
ENSMUSG00000031302.16	Nlgn3	1	-5.2854
ENSMUSG00000038370.6	Pcp4l1	1	-5.32193
ENSMUSG00000031673.6	Cdh11	1	-5.42626
ENSMUSG00000059588.13	Calcrl	1	-5.42626
ENSMUSG00000060675.13	Pla2g16	1	-5.49185
ENSMUSG00000035237.7	Lcat	1	-5.72792
ENSMUSG00000010064.15	Slc38a3	1	-5.90689
ENSMUSG00000032281.11	Acsbg1	1	-6
ENSMUSG00000031980.9	Agt	1	-6.02237

### Sheet: nIR5
ensg	gene	fdr	log2_effect
ENSMUSG00000007872.3	Id3	3.42795e-75	2.6008
ENSMUSG00000024411.9	Aqp4	7.51934e-75	2.44093
ENSMUSG00000005360.14	Slc1a3	9.34667e-68	1.77508
ENSMUSG00000021943.6	Gdf10	4.29257e-67	3.08623
ENSMUSG00000026424.8	Gpr37l1	8.66883e-67	2.91226
ENSMUSG00000022122.14	Ednrb	2.40979e-63	2.01584
ENSMUSG00000023913.17	Pla2g7	1.34818e-56	2.24662
ENSMUSG00000026576.12	Atp1b1	1.39104e-55	2.69292
ENSMUSG00000029309.7	Sparcl1	2.88795e-55	1.47237
ENSMUSG00000028364.15	Tnc	4.08897e-53	2.87041
ENSMUSG00000059325.14	Hopx	4.494e-53	2.9658
ENSMUSG00000030088.15	Aldh1l1	2.3631e-49	3.12081
ENSMUSG00000005397.7	Nid1	1.53973e-46	3.34496
ENSMUSG00000018593.12	Sparc	1.94058e-45	2.11537
ENSMUSG00000030605.15	Mfge8	3.56244e-45	2.35048
ENSMUSG00000007097.14	Atp1a2	3.09921e-43	2.46032
ENSMUSG00000030428.16	Ttyh1	6.58393e-43	2.09332
ENSMUSG00000034164.17	Emid1	1.01022e-41	3.43905
ENSMUSG00000002985.16	Apoe	6.35798e-40	1.32006
ENSMUSG00000029778.12	Adcyap1r1	3.60736e-39	2.45056
ENSMUSG00000019874.11	Fabp7	7.3445e-38	0.977362
ENSMUSG00000017390.15	Aldoc	1.62863e-37	2.43087
ENSMUSG00000072949.5	Acot1	9.38617e-37	1.99594
ENSMUSG00000039194.15	Rlbp1	2.20294e-35	2.84591
ENSMUSG00000031636.7	Pdlim3	5.51529e-35	3.02401
ENSMUSG00000068748.7	Ptprz1	5.93005e-35	2.28244
ENSMUSG00000004558.14	Ndrg2	1.29175e-33	1.97931
ENSMUSG00000043496.7	Tril	1.64496e-32	2.44677
ENSMUSG00000060961.14	Slc4a4	2.03844e-32	2.38123
ENSMUSG00000039533.8	Mmd2	2.12441e-32	2.29414
ENSMUSG00000020524.16	Gria1	1.05133e-29	3.41637
ENSMUSG00000028194.15	Ddah1	2.4471e-28	1.94712
ENSMUSG00000033910.13	Gucy1a3	4.20814e-28	3.17016
ENSMUSG00000030317.8	Timp4	1.99491e-26	2.48344
ENSMUSG00000028517.8	Plpp3	4.20035e-26	2.15473
ENSMUSG00000048001.7	Hes5	6.34474e-26	2.71628
ENSMUSG00000041423.16	Paqr6	1.2296e-25	3.6008
ENSMUSG00000034353.14	Ramp1	2.82407e-25	2.13367
ENSMUSG00000042429.8	Adora1	5.44079e-25	3.97003
ENSMUSG00000063564.13	Col23a1	1.56917e-23	3.18576
ENSMUSG00000061080.11	Lsamp	4.89712e-23	2.32516
ENSMUSG00000026255.15	Efhd1	3.22146e-22	3.94872
ENSMUSG00000035805.13	Mlc1	1.51181e-21	2.39435
ENSMUSG00000027797.15	Dclk1	1.78827e-21	1.45038
ENSMUSG00000066026.14	Dhrs3	2.15797e-21	3.04137
ENSMUSG00000021379.1	Id4	4.87855e-21	2.78366
ENSMUSG00000032281.11	Acsbg1	6.32944e-21	3.05536
ENSMUSG00000040373.12	Cacng5	6.32944e-21	3.05536
ENSMUSG00000054162.15	Spock3	6.64486e-21	2.99075
ENSMUSG00000035237.7	Lcat	7.64018e-21	3.32327
ENSMUSG00000058254.12	Tspan7	7.98729e-21	2.1084
ENSMUSG00000020723.3	Cacng4	1.43643e-20	2.24716
ENSMUSG00000031565.18	Fgfr1	8.73548e-20	2.4044
ENSMUSG00000021614.16	Vcan	8.77757e-20	1.95508
ENSMUSG00000044708.5	Kcnj10	4.47912e-19	2.30862
ENSMUSG00000021250.13	Fos	4.57021e-19	2.42392
ENSMUSG00000031538.6	Plat	7.07047e-19	2.4488
ENSMUSG00000043850.15	Clrn1	1.62119e-18	3.06023
ENSMUSG00000022665.14	Ccdc80	1.63902e-18	3.37132
ENSMUSG00000045092.8	S1pr1	1.63941e-18	2.86383
ENSMUSG00000040759.8	Cmtm5	5.37126e-18	2.93337
ENSMUSG00000027574.15	Nkain4	5.84654e-18	1.59095
ENSMUSG00000031980.9	Agt	1.43719e-17	2.82319
ENSMUSG00000035686.8	Thrsp	3.89829e-17	3.11537
ENSMUSG00000026385.16	Dbi	8.99808e-17	0.578119
ENSMUSG00000002274.12	Metrn	1.06286e-16	2.01584
ENSMUSG00000025203.5	Scd2	4.12102e-16	0.690997
ENSMUSG00000055538.7	Zcchc24	5.17863e-16	2.27218
ENSMUSG00000054477.15	Kcnn2	5.76788e-16	3.7383
ENSMUSG00000031610.3	Scrg1	7.83593e-16	2.52485
ENSMUSG00000029723.16	Tsc22d4	9.6019e-16	1.65922
ENSMUSG00000017754.13	Pltp	1.16091e-15	2.45641
ENSMUSG00000003974.6	Grm3	3.78917e-15	2.86383
ENSMUSG00000063297.7	Luzp2	5.10789e-15	1.54716
ENSMUSG00000020733.3	Slc9a3r1	5.32043e-15	2.48532
ENSMUSG00000064036.15	Mro	8.05717e-15	3.67119
ENSMUSG00000020218.11	Wif1	8.87812e-15	3.42392
ENSMUSG00000044986.8	Tst	2.35167e-14	2.51834
ENSMUSG00000025475.17	Adgra1	2.95728e-14	3.84873
ENSMUSG00000020037.15	Rfx4	3.04571e-14	2.81492
ENSMUSG00000021469.9	Msx2	3.20772e-14	2.88459
ENSMUSG00000025931.15	Paqr8	3.41585e-14	2.44468
ENSMUSG00000051515.9	Fam181b	3.58205e-14	1.80939
ENSMUSG00000013698.12	Pea15a	5.47575e-14	1.45743
ENSMUSG00000026003.5	Acadl	5.8429e-14	1.51334
ENSMUSG00000022483.16	Col2a1	1.62964e-13	3.21747
ENSMUSG00000058135.12	Gstm1	2.05999e-13	1.6008
ENSMUSG00000039116.5	Adgrg6	2.33938e-13	2.7643
ENSMUSG00000021794.15	Glud1	4.31691e-13	1.66919
ENSMUSG00000053398.11	Phgdh	6.07826e-13	1.01067
ENSMUSG00000038156.16	Spon1	7.21951e-13	3.01584
ENSMUSG00000063415.12	Cyp26b1	7.82946e-13	2.19554
ENSMUSG00000041329.13	Atp1b2	9.12567e-13	2.02761
ENSMUSG00000033208.7	S100b	9.13e-13	2.06475
ENSMUSG00000039982.7	Dtx4	1.29554e-12	3.5268
ENSMUSG00000020805.14	Slc13a5	1.55507e-12	3.15334
ENSMUSG00000000305.12	Cdh4	1.55507e-12	2.04008
ENSMUSG00000006782.16	Cnp	1.92561e-12	1.89031
ENSMUSG00000059588.13	Calcrl	2.12215e-12	2.93783
ENSMUSG00000026728.9	Vim	7.54858e-12	0.733249
ENSMUSG00000030029.14	Lrig1	7.68819e-12	2.3154
ENSMUSG00000031700.11	Gpt2	1.35184e-11	2.01584
ENSMUSG00000021010.7	Npas3	1.822e-11	1.89226
ENSMUSG00000062078.14	Qk	3.02778e-11	0.84805
ENSMUSG00000046312.4	AI464131	5.26719e-11	2.89031
ENSMUSG00000029570.5	Lfng	1.10303e-10	1.95227
ENSMUSG00000021477.8	Ctsl	1.78011e-10	0.960975
ENSMUSG00000044337.5	Ackr3	2.99083e-10	3.18576
ENSMUSG00000025743.14	Sdc3	3.11272e-10	1.35026
ENSMUSG00000019872.13	Smpdl3a	3.25006e-10	2.44326
ENSMUSG00000062257.12	Opcml	3.84945e-10	2.7383
ENSMUSG00000047557.2	Lxn	4.43026e-10	1.11251
ENSMUSG00000030342.8	Cd9	5.12402e-10	0.512031
ENSMUSG00000031760.8	Mt3	5.25531e-10	1.94872
ENSMUSG00000038633.5	Degs1	6.35007e-10	1.40149
ENSMUSG00000004207.14	Psap	8.37498e-10	0.826359
ENSMUSG00000010064.15	Slc38a3	8.79083e-10	2.31129
ENSMUSG00000037736.18	Limch1	8.8467e-10	1.96034
ENSMUSG00000049521.1	Cdc42ep1	1.16455e-09	2.83526
ENSMUSG00000060703.12	Cd302	1.89577e-09	2.38667
ENSMUSG00000002289.15	Angptl4	2.54893e-09	2.30124
ENSMUSG00000017734.15	Dbndd2	3.3287e-09	2.84873
ENSMUSG00000030772.6	Dkk3	4.03453e-09	2.10123
ENSMUSG00000033720.12	Sfxn5	4.19127e-09	1.95694
ENSMUSG00000061740.7	Cyp2d22	4.56735e-09	3.33776
ENSMUSG00000027669.14	Gnb4	5.10166e-09	1.34003
ENSMUSG00000060572.17	Mfap2	6.24032e-09	2.6008
ENSMUSG00000030495.12	Slc7a10	7.59972e-09	2.6748
ENSMUSG00000028015.3	Ctso	8.8255e-09	2.21378
ENSMUSG00000047793.13	Sned1	9.09787e-09	2.86383
ENSMUSG00000028195.4	Cyr61	1.07064e-08	3.40815
ENSMUSG00000020142.12	Slc1a4	1.2246e-08	1.47794
ENSMUSG00000017631.18	Abr	1.31369e-08	1.70173
ENSMUSG00000055652.14	Klhl25	2.03029e-08	2.27887
ENSMUSG00000001555.10	Fkbp10	2.31124e-08	3.01584
ENSMUSG00000064373.11	Sepp1	2.31124e-08	1.4488
ENSMUSG00000032482.9	Cspg5	3.04437e-08	2.07028
ENSMUSG00000031342.17	Gpm6b	3.73199e-08	0.736026
ENSMUSG00000025892.15	Gria4	4.51063e-08	1.85456
ENSMUSG00000027570.15	Col9a3	4.89794e-08	1.21223
ENSMUSG00000015843.10	Rxrg	4.97787e-08	2.6008
ENSMUSG00000035283.4	Adrb1	5.01285e-08	5.40815
ENSMUSG00000049690.15	Nckap5	5.01285e-08	5.40815
ENSMUSG00000046240.7	Hepacam	5.01285e-08	2.03376
ENSMUSG00000053166.14	Cdh22	5.03064e-08	3.6008
ENSMUSG00000008540.11	Mgst1	5.35387e-08	1.09556
ENSMUSG00000039934.12	Gsap	5.95781e-08	3.04826
ENSMUSG00000025780.7	Itih5	6.50118e-08	2.78137
ENSMUSG00000021127.6	Zfp36l1	6.61036e-08	0.844609
ENSMUSG00000026614.6	Slc30a10	9.08085e-08	1.76791
ENSMUSG00000032562.13	Gnai2	1.14402e-07	0.860186
ENSMUSG00000001240.13	Ramp2	1.16195e-07	2.34926
ENSMUSG00000022505.8	Emp2	1.16195e-07	2.34926
ENSMUSG00000070509.15	Rgma	1.32983e-07	2.01584
ENSMUSG00000020932.14	Gfap	1.33047e-07	2.6008
ENSMUSG00000041556.8	Fbxo2	1.33047e-07	2.6008
ENSMUSG00000098557.1	Kctd12	1.42046e-07	1.66589
ENSMUSG00000068923.14	Syt11	1.60706e-07	0.733554
ENSMUSG00000057103.10	Nat8f1	1.60714e-07	2.39917
ENSMUSG00000049555.10	Tmie	1.63243e-07	3.92273
ENSMUSG00000032348.5	Gsta4	1.67149e-07	1.62156
ENSMUSG00000007279.14	Scube2	1.72885e-07	2.79344
ENSMUSG00000044674.6	Fzd1	1.94921e-07	2.0983
ENSMUSG00000024892.15	Pcx	2.10555e-07	1.97931
ENSMUSG00000017009.3	Sdc4	2.15861e-07	2.45641
ENSMUSG00000028005.13	Gucy1b3	2.64119e-07	2.20225
ENSMUSG00000039621.13	Prex1	2.64119e-07	2.20225
ENSMUSG00000020598.15	Nrcam	3.80899e-07	1.54191
ENSMUSG00000002233.13	Rhoc	4.30648e-07	1.78635
ENSMUSG00000038668.14	Lpar1	4.32083e-07	2.69391
ENSMUSG00000024039.14	Cbs	4.38782e-07	2.38929
ENSMUSG00000040957.14	Cables1	4.59878e-07	2.94872
ENSMUSG00000056966.7	Gjc3	4.59878e-07	2.94872
ENSMUSG00000065954.11	Tacc1	4.65673e-07	2.15334
ENSMUSG00000073725.8	Lmbrd1	5.34536e-07	1.90892
ENSMUSG00000027955.16	Fam198b	5.3941e-07	3.47527
ENSMUSG00000039405.7	Prss23	5.3941e-07	3.47527
ENSMUSG00000040997.13	Abhd4	7.83415e-07	1.83212
ENSMUSG00000023951.16	Vegfa	7.84954e-07	2.51834
ENSMUSG00000071424.10	Grid2	8.6874e-07	2.0369
ENSMUSG00000020777.16	Acox1	9.77796e-07	1.48532
ENSMUSG00000026473.15	Glul	1.05596e-06	1.18209
ENSMUSG00000029455.14	Aldh2	1.09634e-06	1.42246
ENSMUSG00000025978.14	Rftn2	1.18493e-06	2.37841
ENSMUSG00000033420.12	Antxr1	1.18493e-06	2.37841
ENSMUSG00000028525.16	Pde4b	1.25035e-06	2.82319
ENSMUSG00000052133.16	Sema5b	1.25035e-06	2.82319
ENSMUSG00000022528.7	Hes1	1.35868e-06	1.8871
ENSMUSG00000029212.11	Gabrb1	1.56248e-06	2.26376
ENSMUSG00000031673.6	Cdh11	1.56248e-06	2.26376
ENSMUSG00000054793.8	Cadm4	1.77091e-06	1.4488
ENSMUSG00000000567.5	Sox9	2.03107e-06	0.849679
ENSMUSG00000027111.15	Itga6	2.13192e-06	2.51334
ENSMUSG00000026259.14	Ngef	2.17547e-06	3.77072
ENSMUSG00000020277.9	Pfkl	2.23668e-06	2.01584
ENSMUSG00000039954.8	Stk32a	2.30793e-06	3.25288
ENSMUSG00000037706.17	Cd81	2.50845e-06	0.572785
ENSMUSG00000051359.14	Ncald	2.51701e-06	1.37299
ENSMUSG00000019437.17	Tlcd1	2.53797e-06	1.51591
ENSMUSG00000030849.18	Fgfr2	3.10084e-06	2.70771
ENSMUSG00000038146.7	Notch3	3.10084e-06	2.70771
ENSMUSG00000025337.10	Sbds	3.13231e-06	1.53471
ENSMUSG00000027452.11	Acss1	3.13939e-06	2.36633
ENSMUSG00000024810.16	Il33	3.28676e-06	2.84181
ENSMUSG00000001270.8	Ckb	3.61138e-06	0.345469
ENSMUSG00000057337.13	Chst3	3.89402e-06	4.40815
ENSMUSG00000034730.16	Adgrb1	4.12119e-06	2.24716
ENSMUSG00000005087.17	Cd44	4.27187e-06	2.43087
ENSMUSG00000022114.4	Spry2	4.27187e-06	1.51334
ENSMUSG00000028383.17	Hsdl2	4.71444e-06	1.78522
ENSMUSG00000032763.10	Ilvbl	4.852e-06	2.14829
ENSMUSG00000060675.13	Pla2g16	4.852e-06	2.14829
ENSMUSG00000050505.7	Pcdh20	5.3467e-06	3.33776
ENSMUSG00000093930.1	Hmgcs1	7.20857e-06	0.793444
ENSMUSG00000059714.13	Flot1	7.85613e-06	1.57614
ENSMUSG00000102752.1	Gm7694	8.85492e-06	2.86383
ENSMUSG00000022790.14	Igsf11	9.02342e-06	2.01584
ENSMUSG00000042745.9	Id1	9.02342e-06	1.11099
ENSMUSG00000020388.12	Pdlim4	9.04362e-06	1.68653
ENSMUSG00000001300.16	Efnb2	9.10131e-06	1.94872
ENSMUSG00000074637.7	Sox2	1.0703e-05	1.45105
ENSMUSG00000027875.12	Hmgcs2	1.22135e-05	3.4488
ENSMUSG00000028128.13	F3	1.22135e-05	3.4488
ENSMUSG00000053475.5	Tnfaip6	1.22135e-05	3.4488
ENSMUSG00000017765.16	Slc12a4	1.27538e-05	2.12687
ENSMUSG00000031938.14	4931406C07Rik	1.27538e-05	2.12687
ENSMUSG00000039959.12	Hip1	1.27538e-05	1.80243
ENSMUSG00000025321.14	Itgb8	1.39607e-05	2.04137
ENSMUSG00000027339.15	Rassf2	1.42474e-05	1.90565
ENSMUSG00000041741.10	Pde3a	1.43402e-05	1.96853
ENSMUSG00000027351.14	Spred1	1.47769e-05	1.39727
ENSMUSG00000029178.14	Klf3	1.52452e-05	1.36633
ENSMUSG00000003849.8	Nqo1	1.94395e-05	3.11537
ENSMUSG00000036103.8	Colec12	1.94395e-05	3.11537
ENSMUSG00000046876.15	Atxn1	1.94395e-05	3.11537
ENSMUSG00000046999.2	1110032F04Rik	1.94395e-05	3.11537
ENSMUSG00000048616.4	Nog	1.94395e-05	3.11537
ENSMUSG00000074622.4	Mafb	1.94395e-05	3.11537
ENSMUSG00000021792.15	Fam213a	1.99775e-05	1.32069
ENSMUSG00000030310.10	Slc6a1	2.1254e-05	2.07028
ENSMUSG00000086815.4	3110082J24Rik	2.22357e-05	2.89031
ENSMUSG00000024924.14	Vldlr	2.22357e-05	1.99075
ENSMUSG00000037902.18	Sirpa	2.22357e-05	1.99075
ENSMUSG00000029864.7	Gstk1	2.22357e-05	1.92273
ENSMUSG00000035615.12	Frmpd1	2.49117e-05	3.6008
ENSMUSG00000015305.5	Sash1	3.28627e-05	2.1033
ENSMUSG00000028080.15	Lrba	4.05823e-05	1.6981
ENSMUSG00000051910.13	Sox6	4.08106e-05	2.49388
ENSMUSG00000031808.6	Slc27a1	4.16965e-05	2.25976
ENSMUSG00000032118.15	Fez1	4.68165e-05	0.921058
ENSMUSG00000021285.14	Ppp1r13b	4.72321e-05	3.82319
ENSMUSG00000022494.13	Shisa9	4.72321e-05	3.82319
ENSMUSG00000050737.13	Ptges	4.72321e-05	3.82319
ENSMUSG00000028127.10	Abcd3	4.76458e-05	0.906425
ENSMUSG00000031591.14	Asah1	4.86084e-05	1.43641
ENSMUSG00000059248.13	2020-09-09	4.9618e-05	1.78366
ENSMUSG00000017724.14	Etv4	4.97445e-05	2.6008
ENSMUSG00000029096.15	Htra3	4.97445e-05	2.6008
ENSMUSG00000034361.9	Cpne2	4.97445e-05	2.6008
ENSMUSG00000049612.10	Omg	5.3014e-05	1.83526
ENSMUSG00000070565.11	Rasal2	5.3905e-05	2.04441
ENSMUSG00000041688.16	Amot	5.50985e-05	1.89453
ENSMUSG00000078307.2	AI593442	5.50985e-05	1.89453
ENSMUSG00000033278.9	Ptprm	5.6934e-05	2.7383
ENSMUSG00000036565.7	Ttyh3	5.81652e-05	1.02633
ENSMUSG00000052852.7	Reep1	6.33085e-05	1.41439
ENSMUSG00000022947.7	Cbr3	6.57044e-05	4.18576
ENSMUSG00000039903.16	Eva1c	6.57044e-05	4.18576
ENSMUSG00000052387.15	Trpm3	6.57044e-05	4.18576
ENSMUSG00000055775.16	Myh8	6.57044e-05	4.18576
ENSMUSG00000059900.14	Tmem40	6.57044e-05	4.18576
ENSMUSG00000002059.18	Rab34	7.21216e-05	1.47304
ENSMUSG00000028552.13	Eps15	7.82466e-05	1.43087
ENSMUSG00000025784.4	Clec3b	8.14498e-05	2.07724
ENSMUSG00000055022.14	Cntn1	8.14498e-05	1.20087
ENSMUSG00000026923.15	Notch1	8.34765e-05	1.84873
ENSMUSG00000018217.12	Pmp22	8.57056e-05	1.98782
ENSMUSG00000036885.14	Arhgef26	8.57056e-05	1.98782
ENSMUSG00000044768.16	D1Ertd622e	8.58373e-05	1.91274
ENSMUSG00000025666.16	Tmem47	9.02954e-05	1.66791
ENSMUSG00000030695.14	Aldoa	9.14945e-05	0.825231
ENSMUSG00000028542.17	Slc6a9	0.000103617	2.23823
ENSMUSG00000036002.12	Fam214b	0.000103617	2.23823
ENSMUSG00000049313.8	Sorl1	0.000103617	2.23823
ENSMUSG00000029070.9	Mxra8	0.000110777	3.27887
ENSMUSG00000051048.17	P4ha3	0.000110777	3.27887
ENSMUSG00000033059.7	Pygb	0.000128316	1.54191
ENSMUSG00000024593.15	Megf10	0.000129455	2.6008
ENSMUSG00000055799.13	Tcf7l1	0.000132641	1.86383
ENSMUSG00000075701.9	Vimp	0.000143298	1.26095
ENSMUSG00000027188.8	Pamr1	0.000147077	2.96337
ENSMUSG00000044164.2	Rnf182	0.000148557	2.30124
ENSMUSG00000030934.9	Oat	0.000172694	1.19641
ENSMUSG00000025421.14	Hdhd2	0.000178275	1.21893
ENSMUSG00000028583.14	Pdpn	0.000180043	1.6008
ENSMUSG00000049532.10	Sall2	0.000180043	1.6008
ENSMUSG00000032757.6	Bet1	0.000180888	1.3295
ENSMUSG00000042312.9	S100a13	0.000185021	1.76126
ENSMUSG00000013089.15	Etv5	0.000201132	1.81653
ENSMUSG00000026305.15	Lrrfip1	0.000204875	2.04826
ENSMUSG00000027253.15	Lrp4	0.00020563	2.37841
ENSMUSG00000045382.6	Cxcr4	0.000207694	1.4186
ENSMUSG00000020589.16	Fam49a	0.000209469	1.88091
ENSMUSG00000004872.15	Pax3	0.000214468	0.936219
ENSMUSG00000036402.13	Gng12	0.000222151	1.10981
ENSMUSG00000000202.9	Btbd17	0.00025244	0.756749
ENSMUSG00000074221.12	Zfp568	0.00025429	3.40815
ENSMUSG00000053646.13	Plxnb1	0.000255993	1.4373
ENSMUSG00000049100.15	Pcdh10	0.000269145	1.71944
ENSMUSG00000029661.16	Col1a2	0.000272304	2.47527
ENSMUSG00000023026.15	Dip2b	0.000283126	1.50965
ENSMUSG00000003623.4	Crot	0.000283778	1.20848
ENSMUSG00000021994.14	Wnt5a	0.00034282	1.53667
ENSMUSG00000040111.14	Gramd1b	0.000359418	1.19141
ENSMUSG00000046807.9	Lrrc75b	0.00037669	3.01584
ENSMUSG00000021745.13	Ptprg	0.000376962	1.05431
ENSMUSG00000029095.17	Ablim2	0.000388362	2.77072
ENSMUSG00000032702.16	Kank1	0.000388362	2.77072
ENSMUSG00000004891.16	Nes	0.000388362	1.6788
ENSMUSG00000018340.13	Anxa6	0.000419407	1.43087
ENSMUSG00000027706.8	Sec62	0.0004295	0.642022
ENSMUSG00000045817.8	Zfp36l2	0.000446478	1.38667
ENSMUSG00000058297.16	Spock2	0.000463929	1.50564
ENSMUSG00000039323.18	Igfbp2	0.000464687	1.34704
ENSMUSG00000006301.17	Tmbim1	0.000464718	2.13131
ENSMUSG00000024176.10	Sox8	0.000464718	2.13131
ENSMUSG00000029156.11	Sgcb	0.000467943	1.22229
ENSMUSG00000002058.13	Unc119	0.000468166	1.6008
ENSMUSG00000038371.15	Sbf2	0.000468166	1.6008
ENSMUSG00000030287.15	Itpr2	0.000517282	1.92273
ENSMUSG00000031302.16	Nlgn3	0.000517282	1.92273
ENSMUSG00000030103.11	Bhlhe40	0.000528971	3.6008
ENSMUSG00000045259.4	Klhdc9	0.000528971	3.6008
ENSMUSG00000022440.8	C1qtnf6	0.000528971	2.35979
ENSMUSG00000026586.16	Prrx1	0.000528971	2.35979
ENSMUSG00000055373.8	Fut9	0.000533991	0.99199
ENSMUSG00000040339.10	Fam102b	0.000541109	1.53368
ENSMUSG00000024812.9	Tjp2	0.000588108	1.32396
ENSMUSG00000033065.13	Pfkm	0.00059759	1.25841
ENSMUSG00000024302.15	Dtna	0.000612893	1.68326
ENSMUSG00000030077.11	Chl1	0.000713821	1.37841
ENSMUSG00000019966.17	Kitl	0.000755729	1.79344
ENSMUSG00000026426.10	Arl8a	0.000759156	1.23823
ENSMUSG00000038366.15	Lasp1	0.000759156	1.23823
ENSMUSG00000028519.16	Dab1	0.000770758	2.05331
ENSMUSG00000038370.6	Pcp4l1	0.000793327	1.86383
ENSMUSG00000020263.14	Appl2	0.000812853	1.44552
ENSMUSG00000032470.16	Mras	0.000812853	1.44552
ENSMUSG00000033577.18	Myo6	0.000812853	1.44552
ENSMUSG00000037989.15	Wnk2	0.000872076	1.64144
ENSMUSG00000026227.11	2810459M11Rik	0.00088172	2.6008
ENSMUSG00000030208.15	Emp1	0.00088172	2.6008
ENSMUSG00000032839.13	Trpc1	0.00088172	2.6008
ENSMUSG00000024897.8	Apba1	0.000909483	3.08623
ENSMUSG00000025083.17	Afap1l2	0.000909483	3.08623
ENSMUSG00000028132.15	Tmem56	0.000909483	3.08623
ENSMUSG00000037370.13	Enpp1	0.000909483	3.08623
ENSMUSG00000020811.16	Wscd1	0.000911429	1.19199
ENSMUSG00000033453.7	Adamts15	0.000933933	3.92273
ENSMUSG00000053647.4	Gper1	0.000933933	3.92273
ENSMUSG00000076441.9	Ass1	0.000933933	3.92273
ENSMUSG00000096014.1	Sox1	0.000968732	1.68826
ENSMUSG00000022474.14	Pmm1	0.000969477	1.04358
ENSMUSG00000053702.16	Nebl	0.000974672	2.79344
ENSMUSG00000039952.15	Dag1	0.000992173	0.916301
ENSMUSG00000004098.7	Col5a3	0.00101176	4.6008
ENSMUSG00000027230.9	Creb3l1	0.00101176	4.6008
ENSMUSG00000028919.11	Arhgef19	0.00101176	4.6008
ENSMUSG00000035258.14	Abi3bp	0.00101176	4.6008
ENSMUSG00000038175.9	Mylip	0.00101176	4.6008
ENSMUSG00000041144.10	Dnah7b	0.00101176	4.6008
ENSMUSG00000045875.12	Adra1a	0.00101176	2
ENSMUSG00000054226.13	Tprkb	0.0011042	1.07534
ENSMUSG00000000794.9	Kcnn3	0.00111403	2.0983
ENSMUSG00000035095.11	Fam167a	0.00111403	2.0983
ENSMUSG00000027878.11	Notch2	0.00117162	1.6008
ENSMUSG00000027447.6	Cst3	0.00118613	0.335153
ENSMUSG00000040659.3	Efhd2	0.00126795	1.43853
ENSMUSG00000031447.7	Lamp1	0.0014157	0.773379
ENSMUSG00000030643.14	Rab30	0.00165001	1.56127
ENSMUSG00000031595.9	Pdgfrl	0.00169552	2.15334
ENSMUSG00000053062.15	Jam2	0.00169769	1.40815
ENSMUSG00000027303.17	Ptpra	0.00177512	0.835264
ENSMUSG00000060548.12	Tnfrsf19	0.00182114	2.4488
ENSMUSG00000042613.9	Pbxip1	0.00183853	1.82319
ENSMUSG00000049550.17	Clip1	0.00183853	1.82319
ENSMUSG00000056367.14	Actr3b	0.00183853	1.82319
ENSMUSG00000024900.4	Cpt1a	0.00185841	2.01584
ENSMUSG00000073481.9	2020-03-02	0.0018587	1.07926
ENSMUSG00000031751.13	Amfr	0.00187968	1.24466
ENSMUSG00000026547.15	Tagln2	0.00220535	1.6466
ENSMUSG00000037936.15	Scarb1	0.00220535	1.6466
ENSMUSG00000040852.5	Plekhh2	0.00221415	3.18576
ENSMUSG00000002602.16	Axl	0.00227749	2.6008
ENSMUSG00000030522.14	Mtmr10	0.00227749	2.6008
ENSMUSG00000020538.15	Srebf1	0.0023663	0.975195
ENSMUSG00000030093.7	Wnt7a	0.00245057	2.22229
ENSMUSG00000036611.5	Eepd1	0.00245057	2.22229
ENSMUSG00000040848.11	Sft2d2	0.00245057	2.22229
ENSMUSG00000022199.10	Slc22a17	0.00245479	0.917989
ENSMUSG00000017747.13	Ghdc	0.00250608	2.82319
ENSMUSG00000019359.14	Gdpd2	0.00250608	2.82319
ENSMUSG00000022340.14	Sybu	0.00250608	2.82319
ENSMUSG00000038963.15	Slco4a1	0.00250608	2.82319
ENSMUSG00000055963.12	Triqk	0.00250608	2.82319
ENSMUSG00000029211.11	Gabra4	0.00269708	1.7643
ENSMUSG00000026817.14	Ak1	0.00279337	2.06023
ENSMUSG00000028093.15	Acp6	0.00279337	2.06023
ENSMUSG00000029470.15	P2rx4	0.00279337	2.06023
ENSMUSG00000021238.10	Aldh6a1	0.0028635	1.84181
ENSMUSG00000027822.16	Slc33a1	0.00291797	1.93783
ENSMUSG00000023010.14	Tmbim6	0.00307848	0.546722
ENSMUSG00000022565.15	Plec	0.00346746	2.31129
ENSMUSG00000027276.7	Jag1	0.00346746	2.31129
ENSMUSG00000020087.4	Tysnd1	0.00349488	1.64971
ENSMUSG00000027187.10	Cat	0.00396983	0.972768
ENSMUSG00000041936.18	Agrn	0.00401603	1.4488
ENSMUSG00000056204.8	Pgpep1	0.00424657	1.5564
ENSMUSG00000027309.18	4930402H24Rik	0.00454085	1.04939
ENSMUSG00000052837.6	Junb	0.00456498	1.97277
ENSMUSG00000057604.9	Lmcd1	0.00456498	1.97277
ENSMUSG00000075590.2	Nrbp2	0.00456498	1.97277
ENSMUSG00000047085.14	Lrrc4b	0.00456498	1.86383
ENSMUSG00000004892.13	Bcan	0.00456498	1.33776
ENSMUSG00000027720.7	Il2	0.00469956	2.43087
ENSMUSG00000038305.14	Spats2l	0.00469956	2.43087
ENSMUSG00000040181.14	Fmo1	0.00469956	2.43087
ENSMUSG00000019873.7	Reep3	0.00469956	0.723656
ENSMUSG00000035212.14	Leprot	0.00471103	0.745997
ENSMUSG00000031176.8	Dynlt3	0.00485121	1.6008
ENSMUSG00000032352.15	Lrrc1	0.00485121	1.6008
ENSMUSG00000067818.6	Myl9	0.00485121	1.6008
ENSMUSG00000000326.12	Comt	0.00504572	0.971442
ENSMUSG00000007682.5	Dio2	0.00512336	3.33776
ENSMUSG00000021411.15	Pxdc1	0.00512336	3.33776
ENSMUSG00000021750.15	Fam107a	0.00512336	3.33776
ENSMUSG00000036585.15	Fgf1	0.00512336	3.33776
ENSMUSG00000053519.15	Kcnip1	0.00512336	3.33776
ENSMUSG00000020044.13	Timp3	0.00530818	0.749322
ENSMUSG00000036782.13	Klhl13	0.00544881	1.13613
ENSMUSG00000015243.4	Abca1	0.00550789	1.65327
ENSMUSG00000003518.13	Dusp3	0.0056141	1.51334
ENSMUSG00000026626.11	Ppp2r5a	0.0056141	1.16339
ENSMUSG00000025026.14	Add3	0.00581326	1.2652
ENSMUSG00000029167.13	Ppargc1a	0.00585506	2.6008
ENSMUSG00000029413.14	Naaa	0.00613237	2.18576
ENSMUSG00000036218.15	Pdzrn4	0.00614922	1.71628
ENSMUSG00000041895.15	Wipi1	0.00624658	1.44033
ENSMUSG00000070047.13	Fat1	0.00624658	1.44033
ENSMUSG00000025815.13	Dhtkd1	0.00639185	2.86383
ENSMUSG00000027488.12	Snta1	0.00639185	2.86383
ENSMUSG00000032175.10	Tyk2	0.00639185	2.86383
ENSMUSG00000037211.12	Spry1	0.00639185	2.86383
ENSMUSG00000058454.15	Dhcr7	0.00639185	0.970033
ENSMUSG00000025981.13	Coq10b	0.0065453	1.55349
ENSMUSG00000055254.14	Ntrk2	0.00666323	0.856056
ENSMUSG00000021661.15	Ankra2	0.00668905	1.03311
ENSMUSG00000032667.17	Pon2	0.00681284	1.14137
ENSMUSG00000024713.15	Pcsk5	0.00684737	1.89031
ENSMUSG00000030760.14	Acer3	0.00684737	1.89031
ENSMUSG00000056602.11	Fry	0.00684737	1.89031
ENSMUSG00000032186.14	Tmod2	0.00707922	0.820112
ENSMUSG00000028995.14	Fam126a	0.0071169	1.27887
ENSMUSG00000031604.10	Msmo1	0.00724318	0.803786
ENSMUSG00000026781.15	Acbd5	0.00737346	1.47152
ENSMUSG00000032324.10	Tspan3	0.00737346	0.402654
ENSMUSG00000065979.12	Cpped1	0.00858628	1.03376
ENSMUSG00000045515.3	Pou3f3	0.0086587	0.704177
ENSMUSG00000028737.15	Aldh4a1	0.00866044	1.65738
ENSMUSG00000001211.14	Agpat3	0.00880818	0.983047
ENSMUSG00000005089.15	Slc1a2	0.00880818	0.940286
ENSMUSG00000020810.5	Cygb	0.00882716	1.50769
ENSMUSG00000029408.13	Abcb9	0.00886069	1.29414
ENSMUSG00000042363.14	Lgalsl	0.00897776	1.2503
ENSMUSG00000029581.14	Fscn1	0.00948952	0.859717
ENSMUSG00000028273.15	Pdlim5	0.00961543	1.72633
ENSMUSG00000021760.3	Gpx8	0.00975375	0.754712
ENSMUSG00000036275.13	9530068E07Rik	0.00975375	0.754712
ENSMUSG00000001663.10	Gstt1	0.0101974	2.07028
ENSMUSG00000037818.16	Abhd18	0.0101974	2.07028
ENSMUSG00000025937.6	Lactb2	0.0103243	1.8123
ENSMUSG00000052430.15	Bmpr1b	0.0103243	1.8123
ENSMUSG00000055435.6	Maf	0.010636	1.92273
ENSMUSG00000020061.17	Mybpc1	0.0108797	3.6008
ENSMUSG00000028111.4	Ctsk	0.0108797	3.6008
ENSMUSG00000097789.2	Gm2115	0.0108797	3.6008
ENSMUSG00000035064.17	Eef2k	0.0108797	1.31129
ENSMUSG00000053110.13	Yap1	0.0108797	1.31129
ENSMUSG00000020272.8	Stk10	0.0117702	2.40815
ENSMUSG00000030847.8	Bag3	0.0117702	2.40815
ENSMUSG00000031274.16	Col4a5	0.0117702	2.40815
ENSMUSG00000042109.7	Csdc2	0.0117702	2.40815
ENSMUSG00000021669.14	Col4a3bp	0.0118999	1.6008
ENSMUSG00000049686.14	Orai1	0.0118999	1.6008
ENSMUSG00000003680.15	Taf6l	0.0119439	0.998135
ENSMUSG00000014177.10	Tvp23b	0.0126486	1.39135
ENSMUSG00000021820.16	Camk2g	0.0126486	1.39135
ENSMUSG00000025137.15	Pcyt2	0.0126486	1.39135
ENSMUSG00000039357.1	Fut11	0.0126486	1.39135
ENSMUSG00000006299.13	Aamp	0.0132374	0.653266
ENSMUSG00000042249.11	Adrbk2	0.0133652	1.33071
ENSMUSG00000000804.14	Usp32	0.0135139	1.6622
ENSMUSG00000032181.6	Scg3	0.0137004	0.486908
ENSMUSG00000020621.5	Rdh14	0.0137168	1.27887
ENSMUSG00000024431.14	Nr3c1	0.0138327	1.23402
ENSMUSG00000029838.11	Ptn	0.0145773	0.145067
ENSMUSG00000070576.4	Mn1	0.0146032	0.872879
ENSMUSG00000003585.13	Sec14l2	0.0148289	2.6008
ENSMUSG00000022894.5	Adamts5	0.0148289	2.6008
ENSMUSG00000025059.16	Gk	0.0148289	2.6008
ENSMUSG00000046417.14	Lrrc75a	0.0148289	2.6008
ENSMUSG00000002459.17	Rgs20	0.0151598	1.07997
ENSMUSG00000003809.14	Gcdh	0.0151959	1.42023
ENSMUSG00000033022.7	Cdo1	0.0151959	1.42023
ENSMUSG00000001467.5	Cyp51	0.0157574	0.705136
ENSMUSG00000022799.4	Arhgap31	0.0158249	1.83526
ENSMUSG00000031925.16	Maml2	0.0158249	1.83526
ENSMUSG00000048794.14	Cfap100	0.0158249	1.83526
ENSMUSG00000021186.8	Fbln5	0.0158804	2.92273
ENSMUSG00000021319.6	Sfrp4	0.0158804	2.92273
ENSMUSG00000032567.14	Aste1	0.0158804	2.92273
ENSMUSG00000055912.8	Tmem150a	0.0158804	2.92273
ENSMUSG00000036104.11	Rab3gap1	0.0158804	1.96337
ENSMUSG00000032527.13	Pccb	0.0166159	0.859332
ENSMUSG00000009876.13	Cox4i2	0.0172782	4.18576
ENSMUSG00000018143.10	Mafk	0.0172782	4.18576
ENSMUSG00000021360.15	Gcnt2	0.0172782	4.18576
ENSMUSG00000022342.5	Kcnv1	0.0172782	4.18576
ENSMUSG00000024292.14	Cyp4f14	0.0172782	4.18576
ENSMUSG00000030074.9	Gxylt2	0.0172782	4.18576
ENSMUSG00000034968.3	Lbx2	0.0172782	4.18576
ENSMUSG00000038352.15	Arl5c	0.0172782	4.18576
ENSMUSG00000040569.13	Slc26a7	0.0172782	4.18576
ENSMUSG00000040740.7	Slc25a34	0.0172782	4.18576
ENSMUSG00000073530.11	Pappa2	0.0172782	4.18576
ENSMUSG00000016179.11	Camk1g	0.0172782	1.58496
ENSMUSG00000024034.12	Tmprss3	0.0172782	1.58496
ENSMUSG00000024511.15	Rab27b	0.0172782	1.58496
ENSMUSG00000030616.15	Sytl2	0.0172782	1.58496
ENSMUSG00000038058.14	Nod1	0.0172782	1.58496
ENSMUSG00000086596.1	Susd5	0.0172782	1.58496
ENSMUSG00000020541.12	Tom1l1	0.0172782	0.932421
ENSMUSG00000055943.5	Emc7	0.0172782	0.696147
ENSMUSG00000019647.16	Sema6a	0.0172782	0.546804
ENSMUSG00000078681.10	Tm2d3	0.0174146	0.817897
ENSMUSG00000025647.16	Shisa5	0.0175544	1.45396
ENSMUSG00000022899.8	Slc15a2	0.017938	1.6008
ENSMUSG00000025656.17	Arhgef9	0.017938	1.6008
ENSMUSG00000002103.15	Acp2	0.0183712	1.08295
ENSMUSG00000029669.14	Tspan12	0.0190617	1.37841
ENSMUSG00000053931.11	Cnn3	0.0191979	0.41674
ENSMUSG00000025034.8	Trim8	0.0199036	1.14137
ENSMUSG00000026600.12	Soat1	0.0200056	1.3154
ENSMUSG00000020570.14	Sypl	0.0202281	0.961389
ENSMUSG00000023044.1	Csad	0.0204671	1.262
ENSMUSG00000014329.14	Bicc1	0.0206635	2.23823
ENSMUSG00000048148.16	Nwd1	0.0206635	2.23823
ENSMUSG00000048240.14	Gng7	0.0206635	2.23823
ENSMUSG00000020023.17	Tmcc3	0.020808	1.49388
ENSMUSG00000035864.14	Syt1	0.020808	1.0369
ENSMUSG00000015149.14	Sirt2	0.0211021	0.75497
ENSMUSG00000031748.15	Gnao1	0.0212301	0.888924
ENSMUSG00000019124.10	Scrn1	0.0212301	0.832615
ENSMUSG00000023832.13	Acat2	0.0215939	0.615596
ENSMUSG00000018574.14	Acadvl	0.0216348	0.929422
ENSMUSG00000022257.3	Laptm4b	0.0216348	0.929422
ENSMUSG00000020253.14	Ppm1m	0.0222857	1.7528
ENSMUSG00000003992.14	Ssbp2	0.0223357	0.863833
ENSMUSG00000040043.15	Rbms2	0.0228331	1.40815
ENSMUSG00000032018.13	Sc5d	0.0229534	1.08623
ENSMUSG00000020393.16	Kremen1	0.0231062	2.01584
ENSMUSG00000020422.13	Tns3	0.0231062	2.01584
ENSMUSG00000022546.4	Gpt	0.0231062	2.01584
ENSMUSG00000030513.14	Pcsk6	0.0231062	2.01584
ENSMUSG00000053580.16	Tanc2	0.0231062	2.01584
ENSMUSG00000027422.15	Rrbp1	0.0231062	0.649709
ENSMUSG00000061046.9	Haghl	0.0232341	0.943687
ENSMUSG00000022425.15	Enpp2	0.0240113	1.54191
ENSMUSG00000024197.9	Plin3	0.0240113	1.54191
ENSMUSG00000070044.15	Fam149a	0.0240113	1.54191
ENSMUSG00000041426.12	Hibch	0.0240113	1.33776
ENSMUSG00000030315.15	Vgll4	0.0242062	0.873818
ENSMUSG00000031453.16	Rasa3	0.0242663	1.14829
ENSMUSG00000016382.15	Pls3	0.0242663	1.01584
ENSMUSG00000002808.6	Epdr1	0.0247251	1.18576
ENSMUSG00000021493.15	Pdlim7	0.0247251	1.18576
ENSMUSG00000053644.13	Aldh7a1	0.0248531	1.22883
ENSMUSG00000075486.9	Commd6	0.026746	0.682227
ENSMUSG00000036192.15	Rorb	0.02711	1.44326
ENSMUSG00000041958.10	Pigs	0.0272651	1.06238
ENSMUSG00000052684.4	Jun	0.0274317	0.616229
ENSMUSG00000048960.13	Prex2	0.0277529	1.6008
ENSMUSG00000020774.9	Aspa	0.0279986	2.37841
ENSMUSG00000042734.5	Ttc9	0.0279986	2.37841
ENSMUSG00000069763.3	Tmem100	0.0279986	2.37841
ENSMUSG00000070366.5	Plpp4	0.0279986	2.37841
ENSMUSG00000074892.9	B3galt5	0.0279986	2.37841
ENSMUSG00000035898.13	Uba6	0.0290499	1.36376
ENSMUSG00000024052.17	Lpin2	0.0291711	0.940874
ENSMUSG00000032290.6	Ptpn9	0.0294695	1.12081
ENSMUSG00000033629.5	Hacd3	0.0300745	0.548332
ENSMUSG00000027884.16	Clcc1	0.0305976	1.01584
ENSMUSG00000034252.14	Senp6	0.0311334	0.502065
ENSMUSG00000042428.6	Mgat3	0.0311673	1.6748
ENSMUSG00000059182.7	Skap2	0.0311673	1.6748
ENSMUSG00000062040.14	Zfp27	0.0311673	1.6748
ENSMUSG00000028530.14	Jak1	0.0313614	0.956943
ENSMUSG00000024423.5	Impact	0.0317972	1.48532
ENSMUSG00000036570.14	Fxyd1	0.0317972	1.48532
ENSMUSG00000042870.14	Tom1	0.0317972	1.48532
ENSMUSG00000026223.15	Itm2c	0.0317972	0.633966
ENSMUSG00000000957.9	Mmp14	0.0340628	1.06475
ENSMUSG00000003604.14	Aven	0.0341388	1.77072
ENSMUSG00000039007.9	Cpq	0.0341388	1.77072
ENSMUSG00000003420.8	Fcgrt	0.0341735	2.08623
ENSMUSG00000006522.15	Itih3	0.0341735	2.08623
ENSMUSG00000028618.11	Tmem59	0.034753	0.53041
ENSMUSG00000002346.16	Slc25a42	0.0354055	2.6008
ENSMUSG00000021852.13	Slc35f4	0.0354055	2.6008
ENSMUSG00000030255.13	Sspn	0.0354055	2.6008
ENSMUSG00000031557.16	Plekha2	0.0354055	2.6008
ENSMUSG00000032194.8	Kank2	0.0354055	2.6008
ENSMUSG00000052551.15	Adarb2	0.0354055	2.6008
ENSMUSG00000053141.16	Ptprt	0.0354055	2.6008
ENSMUSG00000015224.10	Cyp2j9	0.0354055	1.90036
ENSMUSG00000022382.14	Wnt7b	0.0354055	1.90036
ENSMUSG00000035891.16	Cerk	0.0354055	1.09384
ENSMUSG00000028617.10	Lrrc42	0.0359798	0.829423
ENSMUSG00000040006.13	Ginm1	0.0359798	0.829423
ENSMUSG00000060002.14	Chpt1	0.036195	1.12687
ENSMUSG00000059146.12	Ntrk3	0.0363422	1.32069
ENSMUSG00000016194.14	Hsd11b1	0.0365359	3.01584
ENSMUSG00000020102.15	Slc16a7	0.0365359	3.01584
ENSMUSG00000022040.7	Ephx2	0.0365359	3.01584
ENSMUSG00000024076.9	Vit	0.0365359	3.01584
ENSMUSG00000026494.12	Kif26b	0.0365359	3.01584
ENSMUSG00000026678.10	Rgs5	0.0365359	3.01584
ENSMUSG00000042246.5	Tmc7	0.0365359	3.01584
ENSMUSG00000045934.15	Mtmr11	0.0365359	3.01584
ENSMUSG00000047992.10	Fam69c	0.0365359	3.01584
ENSMUSG00000050541.14	Adra1b	0.0365359	3.01584
ENSMUSG00000059866.13	Tnip2	0.0365359	3.01584
ENSMUSG00000066607.4	6030419C18Rik	0.0365359	3.01584
ENSMUSG00000043671.14	Dpy19l3	0.0365359	1.53667
ENSMUSG00000027428.9	Rbbp9	0.0365359	1.25976
ENSMUSG00000029528.17	Pxn	0.0365359	1.25976
ENSMUSG00000025232.7	Hexa	0.0365359	1.1647
ENSMUSG00000054091.9	1810037I17Rik	0.0366899	0.469555
ENSMUSG00000026618.11	Iars2	0.0367861	1.01584
ENSMUSG00000036333.10	Kidins220	0.0367861	0.863833
ENSMUSG00000023909.3	Paqr4	0.0374455	0.786811
ENSMUSG00000021608.14	Lpcat1	0.0385521	0.552125
ENSMUSG00000032369.13	Plscr1	0.0390407	1.04008
ENSMUSG00000049288.4	Lix1l	0.0406225	1.43087
ENSMUSG00000031765.7	Mt1	0.0407668	0.489089
ENSMUSG00000003528.14	Slc25a1	0.0408848	0.972768
ENSMUSG00000041540.16	Sox5	0.041061	1.06737
ENSMUSG00000022240.9	Ctnnd2	0.0410947	0.918975
ENSMUSG00000032012.7	Nectin1	0.0416097	1.6008
ENSMUSG00000034312.13	Iqsec1	0.0416097	1.6008
ENSMUSG00000021318.15	Gli3	0.0433165	1.34704
ENSMUSG00000028842.15	Ago3	0.0433165	1.34704
ENSMUSG00000025268.15	Maged2	0.0433165	0.626794
ENSMUSG00000028354.13	Fmn2	0.044218	1.13367
ENSMUSG00000045103.17	Dmd	0.0449068	1.27887
ENSMUSG00000056608.14	Chd9	0.0449068	1.27887
ENSMUSG00000036138.16	Acaa1a	0.045832	0.800569
ENSMUSG00000074457.10	S100a16	0.0464027	1.01584
ENSMUSG00000004451.14	Ralb	0.0467608	1.68326
ENSMUSG00000006205.13	Htra1	0.0467608	1.68326
ENSMUSG00000024055.14	Cyp4f13	0.0467608	1.68326
ENSMUSG00000029108.14	Pcdh7	0.0467608	1.68326
ENSMUSG00000037594.10	BC022687	0.0467608	1.68326
ENSMUSG00000040429.6	Mterf1a	0.0467608	1.68326
ENSMUSG00000031762.6	Mt2	0.047285	0.570425
ENSMUSG00000063077.14	Kif1b	0.047285	0.570425
ENSMUSG00000011831.16	Evi5	0.0474576	0.951706
ENSMUSG00000014361.5	Mertk	0.0475104	2.18576
ENSMUSG00000030087.11	Klf15	0.0475104	2.18576
ENSMUSG00000041731.13	Pgm5	0.0475104	2.18576
ENSMUSG00000048281.8	Dleu7	0.0475104	2.18576
ENSMUSG00000071856.10	Mcc	0.0475104	2.18576
ENSMUSG00000037750.16	Fam222b	0.0475104	1.47527
ENSMUSG00000040249.15	Lrp1	0.0475104	1.47527
ENSMUSG00000047090.13	Tmem198b	0.0475104	1.47527
ENSMUSG00000027195.10	Hsd17b12	0.0475104	0.618077
ENSMUSG00000022893.14	Adamts1	0.0475762	0.832125
ENSMUSG00000058672.6	Tubb2a	0.0479844	0.428483
ENSMUSG00000022629.16	Kif21a	0.0497551	0.869616
ENSMUSG00000020282.18	Rhbdf1	0.0499868	1.79344
ENSMUSG00000039217.12	Il18	0.0499868	1.79344
ENSMUSG00000050730.16	Arhgap42	0.0499868	1.79344
ENSMUSG00000089774.2	Slc5a3	0.0499868	1.79344
ENSMUSG00000027200.17	Sema6d	0.0499868	0.970749
ENSMUSG00000021417.14	Eci2	0.0499868	0.592625
ENSMUSG00000037060.3	Prkcdbp	0.0499868	0.592625
ENSMUSG00000026235.14	Epha4	0.0511878	1.94872
ENSMUSG00000042942.15	Greb1l	0.0511878	1.94872
ENSMUSG00000068099.4	1500009C09Rik	0.0511878	1.94872
ENSMUSG00000078887.10	Gm6710	0.0511878	1.37841
ENSMUSG00000028445.7	Enho	0.0520483	1.1033
ENSMUSG00000029482.4	Aacs	0.053388	0.99199
ENSMUSG00000003279.16	Dlgap1	0.0534658	1.30124
ENSMUSG00000014907.9	Naf1	0.0534658	1.30124
ENSMUSG00000038206.13	Fbxo8	0.0534658	1.30124
ENSMUSG00000026360.9	Rgs2	0.0534658	1.14137
ENSMUSG00000042331.13	Specc1	0.0541847	0.930948
ENSMUSG00000020646.16	Mboat2	0.054225	1.18576
ENSMUSG00000060969.8	Irx1	0.054225	1.18576
ENSMUSG00000062661.6	Ncs1	0.054225	1.18576
ENSMUSG00000024487.4	Yipf5	0.054247	0.660505
ENSMUSG00000018750.14	Zbtb4	0.0543971	1.53041
ENSMUSG00000019528.18	Gyg	0.0543971	1.53041
ENSMUSG00000024960.8	Plcb3	0.0543971	1.53041
ENSMUSG00000031791.7	Tmem38a	0.0543971	1.53041
ENSMUSG00000043831.12	Lysmd4	0.0543971	1.53041
ENSMUSG00000036503.13	Rnf13	0.0560529	0.852338
ENSMUSG00000031827.12	Cotl1	0.0577305	0.483341
ENSMUSG00000042035.11	Igsf3	0.0607087	0.702679
ENSMUSG00000022323.11	Rida	0.0623385	1.07355
ENSMUSG00000024533.15	Spire1	0.0623385	1.07355
ENSMUSG00000029998.14	Pcyox1	0.0623385	0.968531
ENSMUSG00000031875.6	Cmtm3	0.0623385	0.968531
ENSMUSG00000036026.15	Tmem63b	0.0628043	0.910484
ENSMUSG00000001700.9	Gramd3	0.063278	1.6008
ENSMUSG00000032766.9	Gng11	0.063278	1.6008
ENSMUSG00000019579.13	Mydgf	0.0636323	0.600799
ENSMUSG00000075012.4	Fjx1	0.0645465	1.10895
ENSMUSG00000025921.7	Rdh10	0.0648966	1.32778
ENSMUSG00000045176.3	Borcs6	0.0648966	1.32778
ENSMUSG00000053441.4	Adamts19	0.0660982	2.33776
ENSMUSG00000010045.2	Tmem115	0.0660982	1.15014
ENSMUSG00000022175.8	Lrp10	0.0660982	1.15014
ENSMUSG00000035596.14	Mboat7	0.0660982	0.990746
ENSMUSG00000018398.18	2020-09-08	0.0664891	1.25684
ENSMUSG00000067336.6	Bmpr2	0.0664891	0.876433
ENSMUSG00000031626.17	Sorbs2	0.0666149	1.1987
ENSMUSG00000033068.16	Entpd6	0.0666149	1.1987
ENSMUSG00000011752.6	Pgam1	0.0666149	0.376996
ENSMUSG00000019948.3	Actr6	0.066959	0.927027
ENSMUSG00000046447.3	Camk2n1	0.066959	0.927027
ENSMUSG00000032413.12	Rasa2	0.0699514	1.01584
ENSMUSG00000018672.15	Copz2	0.0706608	1.69391
ENSMUSG00000028456.18	Unc13b	0.0706608	1.69391
ENSMUSG00000040943.12	Tet2	0.0706608	1.69391
ENSMUSG00000027408.7	Cpxm1	0.0721997	1.4633
ENSMUSG00000027739.9	Rab33b	0.0721997	1.4633
ENSMUSG00000028082.13	Sh3d19	0.0721997	1.4633
ENSMUSG00000021916.15	Glt8d1	0.0728647	0.81839
ENSMUSG00000107283.3	Mpv17	0.0728647	0.81839
ENSMUSG00000029426.8	Scarb2	0.0730441	0.72633
ENSMUSG00000025510.14	Cd151	0.0731107	1.04441
ENSMUSG00000032537.14	Ephb1	0.0731107	1.04441
ENSMUSG00000073982.11	Rhog	0.0731107	1.04441
ENSMUSG00000009633.3	G0s2	0.0756085	2.01584
ENSMUSG00000032402.12	Smad3	0.0756085	2.01584
ENSMUSG00000034463.3	Scara3	0.0756085	2.01584
ENSMUSG00000037523.13	Mavs	0.0756085	2.01584
ENSMUSG00000052676.16	Zmat1	0.0756085	2.01584
ENSMUSG00000075592.9	Nynrin	0.0756085	2.01584
ENSMUSG00000001260.10	Gabrg1	0.0756085	1.82319
ENSMUSG00000031596.15	Slc7a2	0.0756085	1.82319
ENSMUSG00000078484.3	Klhl17	0.0756085	1.82319
ENSMUSG00000036591.15	Arhgap21	0.0756085	0.857574
ENSMUSG00000064363.1	mt-Nd4	0.0756085	0.337765
ENSMUSG00000026102.9	Inpp1	0.0769343	1.35979
ENSMUSG00000027424.11	Mgme1	0.0769343	1.35979
ENSMUSG00000034168.6	Irf2bpl	0.0769343	1.35979
ENSMUSG00000072946.12	Ptgr2	0.0769343	1.35979
ENSMUSG00000035757.16	Selo	0.0803859	1.27887
ENSMUSG00000028102.15	Pex11b	0.0805636	1.16023
ENSMUSG00000055421.8	Pcdh9	0.0812521	1.21378
ENSMUSG00000008035.12	Mid1ip1	0.0817944	0.870406
ENSMUSG00000026554.15	Dcaf8	0.0818043	0.801712
ENSMUSG00000027805.16	Pfn2	0.0818043	0.463296
ENSMUSG00000053012.17	Krcc1	0.0827021	0.922727
ENSMUSG00000015829.13	Tnr	0.0832658	3.18576
ENSMUSG00000020926.16	Adam11	0.0832658	3.18576
ENSMUSG00000026347.13	Tmem163	0.0832658	3.18576
ENSMUSG00000027661.4	Slc2a10	0.0832658	3.18576
ENSMUSG00000033581.16	Igf2bp2	0.0832658	3.18576
ENSMUSG00000038760.13	Trhr	0.0832658	3.18576
ENSMUSG00000039713.16	Plekhg5	0.0832658	3.18576
ENSMUSG00000044122.14	Proca1	0.0832658	3.18576
ENSMUSG00000045871.4	Slitrk6	0.0832658	3.18576
ENSMUSG00000062312.5	Erbb2	0.0832658	3.18576
ENSMUSG00000070476.10	Fam217b	0.0832658	3.18576
ENSMUSG00000001123.15	Lgals9	0.0832658	2.6008
ENSMUSG00000019899.15	Lama2	0.0832658	2.6008
ENSMUSG00000030226.12	Lmo3	0.0832658	2.6008
ENSMUSG00000031129.9	Slc9a9	0.0832658	2.6008
ENSMUSG00000032131.15	Abcg4	0.0832658	2.6008
ENSMUSG00000032812.17	Arap1	0.0832658	2.6008
ENSMUSG00000063765.11	Chadl	0.0832658	2.6008
ENSMUSG00000068854.7	Hist2h2be	0.0832658	2.6008
ENSMUSG00000071553.10	Cpa2	0.0832658	2.6008
ENSMUSG00000030203.17	Dusp16	0.0832658	1.5228
ENSMUSG00000032375.15	Aph1b	0.0832658	1.5228
ENSMUSG00000050732.9	Vamp8	0.0832658	1.5228
ENSMUSG00000070972.13	Dnajc25	0.0832658	1.5228
ENSMUSG00000026469.14	Xpr1	0.0837228	1.01584
ENSMUSG00000041119.11	Pde9a	0.0865814	0.884592
ENSMUSG00000003316.14	Glg1	0.0876226	0.810722
ENSMUSG00000053119.11	Chmp3	0.0876226	0.810722
ENSMUSG00000021240.5	Abcd4	0.090793	1.39917
ENSMUSG00000027227.7	Sord	0.090793	1.39917
ENSMUSG00000027287.14	Snap23	0.090793	1.39917
ENSMUSG00000029175.17	Slc35f6	0.090793	1.39917
ENSMUSG00000014301.12	Pam16	0.0915803	0.850777
ENSMUSG00000056153.14	Socs6	0.0923083	1.08142
ENSMUSG00000000125.5	Wnt3	0.0946885	1.6008
ENSMUSG00000027508.15	Pag1	0.0946885	1.6008
ENSMUSG00000057156.10	Homez	0.0946885	1.6008
ENSMUSG00000039887.11	Alg14	0.0959832	0.82058
ENSMUSG00000001504.10	Irx2	0.097438	1.17196
ENSMUSG00000024534.15	Sncaip	0.097438	1.17196
ENSMUSG00000022451.12	Twf1	0.0974603	0.468349
ENSMUSG00000026853.15	Crat	0.0975633	1.23157
ENSMUSG00000040713.12	Creg1	0.0989646	0.987822
ENSMUSG00000054934.10	Kcnmb4	0.0993848	0.863833
ENSMUSG00000064210.6	Ano6	0.0993848	0.863833
ENSMUSG00000002332.15	Dhrs1	0.105599	0.74665
ENSMUSG00000027803.14	Wwtr1	0.106787	1.70771
ENSMUSG00000029007.8	Agtrap	0.106787	1.70771
ENSMUSG00000068874.13	Selenbp1	0.106787	1.70771
ENSMUSG00000071180.4	Smim15	0.10731	0.72633
ENSMUSG00000021900.10	Btd	0.108289	1.4488
ENSMUSG00000024413.13	Npc1	0.108289	1.4488
ENSMUSG00000035566.6	Pcdh17	0.108289	1.4488
ENSMUSG00000056476.13	Med12l	0.108289	1.4488
ENSMUSG00000057329.7	Bcl2	0.108289	1.4488
ENSMUSG00000023915.4	Tnfrsf21	0.108289	0.937834
ENSMUSG00000022762.17	Ncam2	0.10902	2.11537
ENSMUSG00000026939.12	Tmem141	0.10902	2.11537
ENSMUSG00000029484.12	Anxa3	0.10902	2.11537
ENSMUSG00000031613.9	Hpgd	0.10902	2.11537
ENSMUSG00000035181.5	Heatr5a	0.10902	2.11537
ENSMUSG00000036256.13	Igfbp7	0.10902	2.11537
ENSMUSG00000040387.16	Klhl32	0.10902	2.11537
ENSMUSG00000044786.6	Zfp36	0.10902	2.11537
ENSMUSG00000050335.16	Lgals3	0.10902	2.11537
ENSMUSG00000052560.15	Cpne8	0.10902	2.11537
ENSMUSG00000067279.2	Ppp1r3c	0.10902	2.11537
ENSMUSG00000078444.3	Gm10941	0.10902	2.11537
ENSMUSG00000015127.14	Unkl	0.111797	1.86383
ENSMUSG00000028188.13	Spata1	0.111797	1.86383
ENSMUSG00000029819.6	Npy	0.111797	1.86383
ENSMUSG00000038094.15	Atp13a4	0.111797	1.86383
ENSMUSG00000056185.4	Snx32	0.111797	1.86383
ENSMUSG00000073910.10	Mob3b	0.111797	1.86383
ENSMUSG00000097187.1	Gm19426	0.111797	1.86383
ENSMUSG00000039680.9	Mrps6	0.111797	0.572602
ENSMUSG00000024501.19	Dpysl3	0.111797	0.442797
ENSMUSG00000023169.14	Slc38a1	0.114168	0.490052
ENSMUSG00000021338.17	Lrrc16a	0.114385	1.33776
ENSMUSG00000038679.16	Trps1	0.114591	0.89453
ENSMUSG00000022337.6	Emc2	0.116366	0.600799
ENSMUSG00000066441.14	Rdh11	0.11774	0.71183
ENSMUSG00000023921.8	Mut	0.117771	1.25288
ENSMUSG00000031790.7	Mmp15	0.117771	1.25288
ENSMUSG00000026199.17	Ankzf1	0.1179	1.18576
ENSMUSG00000028949.13	Smarcd3	0.1179	1.18576
ENSMUSG00000020230.14	Prmt2	0.119329	0.67742
ENSMUSG00000033917.15	Gde1	0.119418	0.6622
ENSMUSG00000050953.9	Gja1	0.119418	0.6622
ENSMUSG00000038406.17	Scaf1	0.120699	0.986089
ENSMUSG00000034108.5	Ccs	0.120699	0.784511
ENSMUSG00000029616.9	Erp29	0.120699	0.375239
ENSMUSG00000001418.13	Glmp	0.120854	0.856638
ENSMUSG00000020792.15	Exoc7	0.120854	0.856638
ENSMUSG00000026509.15	Capn2	0.124182	0.759497
ENSMUSG00000022708.16	Zbtb20	0.124182	0.427962
ENSMUSG00000025006.15	Sorbs1	0.124578	1.51334
ENSMUSG00000036052.14	Dnajb5	0.124578	1.51334
ENSMUSG00000040003.18	Magi2	0.124578	1.51334
ENSMUSG00000040390.13	Map3k10	0.124578	1.51334
ENSMUSG00000025950.16	Idh1	0.12647	0.539023
ENSMUSG00000030527.15	Crtc3	0.127076	1.01584
ENSMUSG00000054920.12	Klhl5	0.127076	1.01584
ENSMUSG00000022108.7	Itm2b	0.127337	0.162678
ENSMUSG00000024507.6	Hsd17b4	0.128551	0.716276
ENSMUSG00000035623.14	Rsf1	0.131326	0.680234
ENSMUSG00000008976.16	Gabpa	0.131614	0.933374
ENSMUSG00000000127.14	Fer	0.133455	1.0506
ENSMUSG00000029020.13	Mfn2	0.133455	1.0506
ENSMUSG00000057716.6	Tmem178b	0.133455	1.0506
ENSMUSG00000005672.12	Kit	0.137082	1.37841
ENSMUSG00000030534.13	Vps33b	0.137082	1.37841
ENSMUSG00000059040.4	Eno1b	0.137082	1.37841
ENSMUSG00000039943.16	Plcb4	0.139147	1.09179
ENSMUSG00000018378.13	Cuedc1	0.140832	0.956943
ENSMUSG00000027618.17	Nfs1	0.140832	0.956943
ENSMUSG00000021756.12	Il6st	0.143028	1.27887
ENSMUSG00000055116.8	Arntl	0.143028	1.27887
ENSMUSG00000078861.8	Zfp931	0.143028	1.27887
ENSMUSG00000032374.14	Plod2	0.143028	1.14137
ENSMUSG00000015335.16	Zdhhc12	0.143126	1.6008
ENSMUSG00000020829.9	Slc46a1	0.143126	1.6008
ENSMUSG00000031642.9	Sh3rf1	0.143126	1.6008
ENSMUSG00000036790.5	Slitrk2	0.143126	1.6008
ENSMUSG00000059895.12	Ptp4a3	0.143126	1.6008
ENSMUSG00000022463.7	Srebf2	0.143126	0.803292
ENSMUSG00000022634.9	Yaf2	0.143126	0.803292
ENSMUSG00000073643.11	Wdfy1	0.143126	0.803292
ENSMUSG00000021775.10	Nr1d2	0.143171	1.20225
ENSMUSG00000055945.7	Prr18	0.143171	1.20225
ENSMUSG00000004032.10	Gstm5	0.151742	0.368626
ENSMUSG00000021806.3	Nid2	0.154338	2.27887
ENSMUSG00000024172.10	St6gal2	0.154338	2.27887
ENSMUSG00000032495.8	Lrrc2	0.154338	2.27887
ENSMUSG00000034579.17	Pla2g3	0.154338	2.27887
ENSMUSG00000037447.16	Arid5a	0.154338	2.27887
ENSMUSG00000039787.13	Cercam	0.154338	2.27887
ENSMUSG00000040624.17	Plekhg1	0.154338	2.27887
ENSMUSG00000046667.14	Rbm12b1	0.154338	2.27887
ENSMUSG00000048834.16	Vstm2a	0.154338	2.27887
ENSMUSG00000050945.7	Zfp438	0.154338	2.27887
ENSMUSG00000022808.4	Snx4	0.154338	0.72633
ENSMUSG00000016257.15	Slmo2	0.154338	0.579737
ENSMUSG00000021025.7	Nfkbia	0.158993	0.543466
ENSMUSG00000008398.14	Elk3	0.15957	1.72633
ENSMUSG00000021838.16	Samd4	0.15957	1.72633
ENSMUSG00000031502.11	Col4a1	0.15957	1.72633
ENSMUSG00000038268.4	Ovca2	0.15957	1.72633
ENSMUSG00000044167.6	Foxo1	0.15957	1.72633
ENSMUSG00000063887.13	Nlgn1	0.15957	1.72633
ENSMUSG00000040374.13	Pex2	0.15957	0.669186
ENSMUSG00000024835.14	Coro1b	0.160356	0.487905
ENSMUSG00000033768.16	Nrxn2	0.160371	0.513336
ENSMUSG00000061838.7	Suclg2	0.160407	0.783663
ENSMUSG00000004936.8	Map2k1	0.160969	0.928374
ENSMUSG00000063760.9	Rnf217	0.161491	1.43087
ENSMUSG00000037972.6	Snn	0.16379	0.560157
ENSMUSG00000002409.18	Dyrk1b	0.16802	1.92273
ENSMUSG00000026478.14	Lamc1	0.16802	1.92273
ENSMUSG00000034687.8	Fras1	0.16802	1.92273
ENSMUSG00000045374.18	Wdr81	0.16802	1.92273
ENSMUSG00000070287.3	Slc35g2	0.16802	1.92273
ENSMUSG00000024502.9	Jakmip2	0.168739	0.732044
ENSMUSG00000021306.10	Gpr137b	0.169081	1.0983
ENSMUSG00000034462.9	Pkd2	0.169081	1.0983
ENSMUSG00000035495.15	Tstd2	0.169081	1.0983
ENSMUSG00000024335.19	Brd2	0.169513	0.459025
ENSMUSG00000039208.15	Metrnl	0.170757	1.31129
ENSMUSG00000042804.13	Gpr153	0.170757	1.31129
ENSMUSG00000064115.13	Cadm2	0.170757	1.31129
ENSMUSG00000028636.14	Ppcs	0.172615	1.15334
ENSMUSG00000054196.6	Cthrc1	0.172615	1.15334
ENSMUSG00000057789.13	Bak1	0.172615	1.15334
ENSMUSG00000020107.10	Anapc16	0.172615	0.504875
ENSMUSG00000000290.13	Itgb2	0.172729	3.6008
ENSMUSG00000017453.4	Pipox	0.172729	3.6008
ENSMUSG00000018906.14	P4ha2	0.172729	3.6008
ENSMUSG00000020143.15	Dock2	0.172729	3.6008
ENSMUSG00000020758.15	Itgb4	0.172729	3.6008
ENSMUSG00000021213.11	Akr1c13	0.172729	3.6008
ENSMUSG00000024749.8	Tmc1	0.172729	3.6008
ENSMUSG00000026873.9	Phf19	0.172729	3.6008
ENSMUSG00000028012.15	Rrh	0.172729	3.6008
ENSMUSG00000029851.5	Tcaf2	0.172729	3.6008
ENSMUSG00000030084.11	Plxna1	0.172729	3.6008
ENSMUSG00000030606.8	Hapln3	0.172729	3.6008
ENSMUSG00000031125.2	3830403N18Rik	0.172729	3.6008
ENSMUSG00000031594.9	Fgl1	0.172729	3.6008
ENSMUSG00000032452.12	Clstn2	0.172729	3.6008
ENSMUSG00000033033.10	Calhm2	0.172729	3.6008
ENSMUSG00000033082.10	Clec1a	0.172729	3.6008
ENSMUSG00000042628.7	Zfyve1	0.172729	3.6008
ENSMUSG00000044645.7	Gm7334	0.172729	3.6008
ENSMUSG00000050545.8	Fam228b	0.172729	3.6008
ENSMUSG00000053093.15	Myh7	0.172729	3.6008
ENSMUSG00000053963.7	6330403A02Rik	0.172729	3.6008
ENSMUSG00000057836.12	Xlr3a	0.172729	3.6008
ENSMUSG00000061878.15	Sphk1	0.172729	3.6008
ENSMUSG00000069713.2	4933406P04Rik	0.172729	3.6008
ENSMUSG00000071369.10	Map3k5	0.172729	3.6008
ENSMUSG00000074796.10	Slc4a11	0.172729	3.6008
ENSMUSG00000078771.10	Evi2a	0.172729	3.6008
ENSMUSG00000079494.2	Nat8f5	0.172729	3.6008
ENSMUSG00000090206.7	Tepp	0.172729	3.6008
ENSMUSG00000006930.15	Hap1	0.172729	1.22229
ENSMUSG00000022770.16	Dlg1	0.172729	1.22229
ENSMUSG00000029171.12	Pgm1	0.172729	1.22229
ENSMUSG00000054263.11	Lifr	0.172729	1.22229
ENSMUSG00000020689.4	Itgb3	0.172729	1
ENSMUSG00000021940.9	Ptpn20	0.172729	1
ENSMUSG00000022371.15	Col14a1	0.172729	1
ENSMUSG00000023990.18	Tfeb	0.172729	1
ENSMUSG00000024330.16	Col11a2	0.172729	1
ENSMUSG00000024679.10	Ms4a6d	0.172729	1
ENSMUSG00000025044.16	Msr1	0.172729	1
ENSMUSG00000031264.13	Btk	0.172729	1
ENSMUSG00000031373.4	Car5b	0.172729	1
ENSMUSG00000034308.13	Sdr42e1	0.172729	1
ENSMUSG00000038840.7	Birc7	0.172729	1
ENSMUSG00000039891.6	Txlnb	0.172729	1
ENSMUSG00000041794.12	Myrip	0.172729	1
ENSMUSG00000044534.7	Ackr2	0.172729	1
ENSMUSG00000045362.8	Tnfrsf26	0.172729	1
ENSMUSG00000050315.13	Synpo2	0.172729	1
ENSMUSG00000057534.13	Gm15698	0.172729	1
ENSMUSG00000063652.10	Slc22a21	0.172729	1
ENSMUSG00000066975.12	Cryba4	0.172729	1
ENSMUSG00000071604.4	Fam189a2	0.172729	1
ENSMUSG00000074793.10	Hspa12b	0.172729	1
ENSMUSG00000079657.10	Rab26	0.172729	1
ENSMUSG00000091095.1	Gm17305	0.172729	1
ENSMUSG00000097078.1	Gm26566	0.172729	1
ENSMUSG00000102222.1	Pcdhga10	0.172729	1
ENSMUSG00000002341.8	Ncan	0.172729	0.839987
ENSMUSG00000024654.8	Asrgl1	0.172729	0.671882
ENSMUSG00000039953.13	Clstn1	0.172729	0.671882
ENSMUSG00000032594.11	Ip6k1	0.172729	0.655247
ENSMUSG00000032740.16	Ccdc88a	0.172729	0.51781
ENSMUSG00000021843.16	Ktn1	0.172729	0.424476
ENSMUSG00000019943.9	Atp2b1	0.172729	0.368138
ENSMUSG00000020386.5	Sar1b	0.175588	0.472475
ENSMUSG00000030538.15	Cib1	0.177465	0.71497
ENSMUSG00000028266.17	Lmo4	0.177798	0.456028
ENSMUSG00000090122.3	Kcne1l	0.177798	0.456028
ENSMUSG00000025269.16	Apex2	0.17892	1.50126
ENSMUSG00000028278.14	Rragd	0.17892	1.50126
ENSMUSG00000029575.17	Mmab	0.17892	1.50126
ENSMUSG00000030352.14	Tspan9	0.17892	1.50126
ENSMUSG00000039716.12	Dock3	0.17892	1.50126
ENSMUSG00000020196.9	Cabin1	0.180692	1.01584
ENSMUSG00000038280.12	Ostm1	0.180692	1.01584
ENSMUSG00000038602.7	Slc35f1	0.180692	1.01584
ENSMUSG00000028098.13	Rnf115	0.180874	0.626794
ENSMUSG00000035642.16	Aamdc	0.185367	0.855372
ENSMUSG00000048100.13	Taf13	0.185367	0.855372
ENSMUSG00000006519.10	Cyba	0.187153	0.922727
ENSMUSG00000000555.6	Itga5	0.188672	2.6008
ENSMUSG00000001131.11	Timp1	0.188672	2.6008
ENSMUSG00000005043.13	Sgsh	0.188672	2.6008
ENSMUSG00000015396.3	Cd83	0.188672	2.6008
ENSMUSG00000018334.17	Ksr1	0.188672	2.6008
ENSMUSG00000023885.8	Thbs2	0.188672	2.6008
ENSMUSG00000026893.4	Gca	0.188672	2.6008
ENSMUSG00000028125.14	Abca4	0.188672	2.6008
ENSMUSG00000030022.14	Adamts9	0.188672	2.6008
ENSMUSG00000030276.19	Ttll3	0.188672	2.6008
ENSMUSG00000030409.15	Dmpk	0.188672	2.6008
ENSMUSG00000032436.16	Cmtm7	0.188672	2.6008
ENSMUSG00000034573.14	Ptpn13	0.188672	2.6008
ENSMUSG00000036395.14	Glb1l2	0.188672	2.6008
ENSMUSG00000044197.8	Gpr146	0.188672	2.6008
ENSMUSG00000045980.13	Tmem104	0.188672	2.6008
ENSMUSG00000050103.17	Agmo	0.188672	2.6008
ENSMUSG00000052783.16	Grk4	0.188672	2.6008
ENSMUSG00000053279.6	Aldh1a1	0.188672	2.6008
ENSMUSG00000053684.8	BC048403	0.188672	2.6008
ENSMUSG00000055322.14	Tns1	0.188672	2.6008
ENSMUSG00000057246.14	BC051142	0.188672	2.6008
ENSMUSG00000003581.14	Rnf215	0.188672	1.05648
ENSMUSG00000022533.13	Atp13a3	0.188672	1.05648
ENSMUSG00000028223.8	Decr1	0.188672	0.745189
ENSMUSG00000021796.14	Bmpr1a	0.188672	0.515632
ENSMUSG00000004565.15	Pnpla6	0.190197	1.35287
ENSMUSG00000020205.8	Phlda1	0.190197	1.35287
ENSMUSG00000026113.17	Inpp4a	0.190197	1.35287
ENSMUSG00000027668.13	Mfn1	0.190197	1.35287
ENSMUSG00000029249.15	Rest	0.190197	1.35287
ENSMUSG00000031737.11	Irx5	0.190197	1.35287
ENSMUSG00000079037.9	Prnp	0.190197	0.522797
ENSMUSG00000040138.7	Ndp	0.192138	1.10603
ENSMUSG00000028019.9	Pdgfc	0.192434	0.698096
ENSMUSG00000030647.8	Ndufc2	0.193257	0.218329
ENSMUSG00000020128.15	Vps54	0.195186	1.24716
ENSMUSG00000032607.12	Amt	0.195186	1.24716
ENSMUSG00000042684.8	Npl	0.195186	1.24716
ENSMUSG00000062753.13	AI413582	0.195186	1.24716
ENSMUSG00000021226.7	Acot2	0.195186	1.16784
ENSMUSG00000091811.2	Inafm1	0.195186	1.16784
ENSMUSG00000022386.12	Trmu	0.195186	0.948722
ENSMUSG00000038014.7	Fam120a	0.195186	0.659693
ENSMUSG00000025350.15	Rdh5	0.195186	0.643027
ENSMUSG00000031232.16	Magt1	0.196246	0.782637
ENSMUSG00000052713.8	Zfp608	0.196246	0.782637
ENSMUSG00000015942.9	Gtf2ird2	0.201205	1.6008
ENSMUSG00000022217.14	Emc9	0.201205	1.6008
ENSMUSG00000035934.15	Pknox2	0.201205	1.6008
ENSMUSG00000040717.5	Il17rd	0.201205	1.6008
ENSMUSG00000043257.15	Pigv	0.201205	1.6008
ENSMUSG00000047603.9	Zfp235	0.201205	1.6008
ENSMUSG00000056258.8	Kcnq3	0.201205	1.6008
ENSMUSG00000021003.9	Galc	0.205323	0.830281
ENSMUSG00000063229.15	Ldha	0.205919	0.232577
ENSMUSG00000025138.14	Sirt7	0.20619	0.979311
ENSMUSG00000015882.17	Lcorl	0.20619	0.72633
ENSMUSG00000021901.10	Bap1	0.20619	0.72633
ENSMUSG00000029030.14	Tprgl	0.20619	0.72633
ENSMUSG00000068036.14	Mllt4	0.207959	0.576952
ENSMUSG00000028657.14	Ppt1	0.210429	0.588415
ENSMUSG00000028053.13	Ash1l	0.212449	0.681418
ENSMUSG00000002043.17	Trappc6a	0.214003	0.793444
ENSMUSG00000058690.14	Ccser2	0.214325	0.644742
ENSMUSG00000031428.11	Zcchc18	0.214325	0.628813
ENSMUSG00000041598.7	Cdc42ep4	0.217971	1.01584
ENSMUSG00000000078.6	Klf6	0.220994	0.761264
ENSMUSG00000030894.5	Tpp1	0.220994	0.761264
ENSMUSG00000079316.10	Rab9	0.220994	0.545517
ENSMUSG00000001441.13	Npepps	0.220994	0.438179
ENSMUSG00000002365.9	Snx9	0.224292	1.7528
ENSMUSG00000005803.14	Sqrdl	0.224292	1.7528
ENSMUSG00000021959.15	Lats2	0.224292	1.7528
ENSMUSG00000025171.1	Ubtd1	0.224292	1.7528
ENSMUSG00000029499.11	Pxmp2	0.224292	1.7528
ENSMUSG00000033066.15	Gas7	0.224292	1.7528
ENSMUSG00000038296.14	Galnt18	0.224292	1.7528
ENSMUSG00000048796.7	Cyb561d1	0.224292	1.7528
ENSMUSG00000029769.16	Ccdc136	0.224292	0.916301
ENSMUSG00000024758.14	Rtn3	0.224292	0.240052
ENSMUSG00000004748.5	Mtfp1	0.225041	1.40815
ENSMUSG00000024383.8	Map3k2	0.225041	1.40815
ENSMUSG00000033488.11	BC026585	0.225041	1.40815
ENSMUSG00000039137.18	Whrn	0.225041	1.40815
ENSMUSG00000048550.17	Thnsl1	0.225041	1.40815
ENSMUSG00000061517.8	Sox21	0.225041	1.40815
ENSMUSG00000109946.1	RP23-328F3.4	0.225041	1.40815
ENSMUSG00000030516.14	Tjp1	0.225241	1.06023
ENSMUSG00000031792.14	Usb1	0.225241	1.06023
ENSMUSG00000040651.8	Fam208a	0.225241	1.06023
ENSMUSG00000032320.7	Rcn2	0.227229	0.372693
ENSMUSG00000006494.11	Pdk1	0.227825	2.01584
ENSMUSG00000021253.6	Tgfb3	0.227825	2.01584
ENSMUSG00000021701.7	Plk2	0.227825	2.01584
ENSMUSG00000022236.9	Ropn1l	0.227825	2.01584
ENSMUSG00000028047.11	Thbs3	0.227825	2.01584
ENSMUSG00000029381.15	Shroom3	0.227825	2.01584
ENSMUSG00000032377.8	Plscr4	0.227825	2.01584
ENSMUSG00000034430.16	Zxdc	0.227825	2.01584
ENSMUSG00000036908.16	Unc93b1	0.227825	2.01584
ENSMUSG00000039904.9	Gpr37	0.227825	2.01584
ENSMUSG00000040605.6	Bace2	0.227825	2.01584
ENSMUSG00000049387.9	Cox7b2	0.227825	2.01584
ENSMUSG00000050382.14	Kif7	0.227825	2.01584
ENSMUSG00000063605.5	Ccdc102a	0.227825	2.01584
ENSMUSG00000066000.12	2610305D13Rik	0.227825	2.01584
ENSMUSG00000038418.7	Egr1	0.230612	0.526252
ENSMUSG00000027709.9	Mccc1	0.230671	1.11537
ENSMUSG00000032370.7	Lactb	0.230671	1.11537
ENSMUSG00000020674.16	Pxdn	0.23272	1.27887
ENSMUSG00000025792.9	Slc25a10	0.23272	1.27887
ENSMUSG00000032492.14	Pth1r	0.23272	1.27887
ENSMUSG00000078202.3	Nrarp	0.23272	1.27887
ENSMUSG00000029790.16	Cep41	0.232785	1.18576
ENSMUSG00000039428.11	Tmem135	0.232785	1.18576
ENSMUSG00000013275.9	Slc41a1	0.232785	0.943687
ENSMUSG00000021314.11	Amph	0.232785	0.863833
ENSMUSG00000024325.8	Ring1	0.232785	0.863833
ENSMUSG00000033352.11	Map2k4	0.232785	0.863833
ENSMUSG00000037685.15	Atp8a1	0.232785	0.863833
ENSMUSG00000038539.15	Atf5	0.232785	0.863833
ENSMUSG00000039050.8	Osbpl2	0.232785	0.863833
ENSMUSG00000033295.13	Ptprf	0.232785	0.53471
ENSMUSG00000058258.14	Idi1	0.232785	0.374523
ENSMUSG00000003464.13	Pex19	0.233639	0.770724
ENSMUSG00000037712.15	Fermt2	0.245387	0.479336
ENSMUSG00000048878.6	Hexim1	0.24649	0.819439
ENSMUSG00000078153.3	Psme2b	0.24649	0.819439
ENSMUSG00000021484.7	Lman2	0.249012	0.51591
ENSMUSG00000021928.8	Ebpl	0.250001	0.689336
ENSMUSG00000039278.10	Pcsk1n	0.250001	0.689336
ENSMUSG00000020003.15	Pex7	0.252472	0.884592
ENSMUSG00000074682.4	Zcchc3	0.252472	0.884592
ENSMUSG00000079677.1	Fdx1l	0.253919	0.631173
ENSMUSG00000006169.19	Clint1	0.25609	0.781371
ENSMUSG00000026575.15	Nme7	0.25609	0.781371
ENSMUSG00000028597.11	Gpx7	0.25609	0.781371
ENSMUSG00000035202.7	Lars2	0.25609	0.781371
ENSMUSG00000003355.6	Fkbp11	0.261645	1.48532
ENSMUSG00000020828.13	Pld2	0.261645	1.48532
ENSMUSG00000028744.15	Pqlc2	0.261645	1.48532
ENSMUSG00000029878.5	Dbpht2	0.261645	1.48532
ENSMUSG00000033147.16	Slc22a15	0.261645	1.48532
ENSMUSG00000037999.13	Arap2	0.261645	1.48532
ENSMUSG00000038267.14	Slc22a23	0.261645	1.48532
ENSMUSG00000040712.16	Camta2	0.261645	1.48532
ENSMUSG00000078908.9	Mon1b	0.261645	1.48532
ENSMUSG00000000340.10	Dbt	0.261645	1.01584
ENSMUSG00000001128.7	Cfp	0.261645	1.01584
ENSMUSG00000028982.9	Slc25a33	0.261645	1.01584
ENSMUSG00000045294.11	Insig1	0.261645	0.498437
ENSMUSG00000027660.16	Skil	0.262216	0.748356
ENSMUSG00000036873.13	2410004B18Rik	0.264993	0.551889
ENSMUSG00000039886.8	Tmem120a	0.265443	0.835264
ENSMUSG00000031897.8	Psmb10	0.26854	0.719444
ENSMUSG00000068290.11	Ddrgk1	0.273989	0.513336
ENSMUSG00000018167.10	Stard3	0.274105	1.06475
ENSMUSG00000010607.8	Pigyl	0.276852	0.600799
ENSMUSG00000044550.11	Tceal3	0.276852	0.600799
ENSMUSG00000035521.13	Gnptg	0.277608	0.65084
ENSMUSG00000056941.17	Commd7	0.277608	0.65084
ENSMUSG00000017376.15	Nlk	0.277705	0.793444
ENSMUSG00000016534.15	Lamp2	0.277808	0.632508
ENSMUSG00000025077.13	Dclre1a	0.280725	1.32069
ENSMUSG00000026932.14	Nacc2	0.280725	1.32069
ENSMUSG00000037196.6	Pacrg	0.280725	1.32069
ENSMUSG00000038205.12	Prkab2	0.280725	1.32069
ENSMUSG00000038387.9	Rras	0.280725	1.32069
ENSMUSG00000037697.18	Ddhd1	0.281299	1.12687
ENSMUSG00000052906.7	Ubxn8	0.281299	1.12687
ENSMUSG00000061232.15	H2-K1	0.281299	1.12687
ENSMUSG00000070871.10	Ccnyl1	0.281299	1.12687
ENSMUSG00000034663.13	Bmp2k	0.284998	1.20848
ENSMUSG00000050373.13	Snx21	0.284998	1.20848
ENSMUSG00000057193.7	Slc44a2	0.284998	1.20848
ENSMUSG00000018474.17	Chd3	0.285008	0.853565
ENSMUSG00000019883.10	Echdc1	0.285008	0.853565
ENSMUSG00000054942.13	Fam73a	0.285008	0.853565
ENSMUSG00000020964.14	Sel1l	0.285008	0.757525
ENSMUSG00000031969.15	Acad8	0.285008	0.757525
ENSMUSG00000056515.8	Rab31	0.285008	0.757525
ENSMUSG00000020644.8	Id2	0.285468	0.267221
ENSMUSG00000026249.10	Serpine2	0.287531	0.466943
ENSMUSG00000066278.6	Vps37b	0.287531	0.329497
ENSMUSG00000038056.15	Kmt2c	0.290104	0.550173
ENSMUSG00000031782.14	Coq9	0.293202	0.502767
ENSMUSG00000058835.14	Abi1	0.293202	0.502767
ENSMUSG00000010663.4	Fads1	0.293905	0.561271
ENSMUSG00000027667.13	Zfp639	0.296454	0.698979
ENSMUSG00000057880.12	Abat	0.296454	0.698979
ENSMUSG00000067787.10	Blcap	0.296454	0.698979
ENSMUSG00000035357.16	Pdzrn3	0.298769	0.80725
ENSMUSG00000036915.17	Kirrel2	0.298769	0.80725
ENSMUSG00000038013.14	Wipf2	0.298769	0.80725
ENSMUSG00000030612.6	Mrpl46	0.299258	0.586444
ENSMUSG00000001942.7	Siae	0.300082	1.6008
ENSMUSG00000022802.2	Lmln	0.300082	1.6008
ENSMUSG00000023008.18	Fmnl3	0.300082	1.6008
ENSMUSG00000025509.15	Pnpla2	0.300082	1.6008
ENSMUSG00000032717.14	Mdfi	0.300082	1.6008
ENSMUSG00000041660.8	Bbox1	0.300082	1.6008
ENSMUSG00000044707.7	Ccnjl	0.300082	1.6008
ENSMUSG00000054894.5	Atp5s	0.300082	1.6008
ENSMUSG00000062101.12	Zfp119b	0.300082	1.6008
ENSMUSG00000102918.1	Pcdhgc3	0.300082	1.6008
ENSMUSG00000024063.12	Lbh	0.300082	0.653266
ENSMUSG00000022361.14	Zhx1	0.300847	0.972768
ENSMUSG00000028514.15	Usp24	0.300847	0.972768
ENSMUSG00000030539.13	Sema4b	0.300847	0.972768
ENSMUSG00000034744.13	Nagk	0.300847	0.972768
ENSMUSG00000060923.5	Acyp2	0.301306	0.519005
ENSMUSG00000040649.15	Rimklb	0.30423	0.874974
ENSMUSG00000036880.9	Acaa2	0.3073	0.767909
ENSMUSG00000026782.15	Abi2	0.314415	0.492275
ENSMUSG00000013622.15	Atraid	0.315153	0.422881
ENSMUSG00000026556.15	Vangl2	0.31636	0.734066
ENSMUSG00000032009.8	Sesn3	0.31636	0.734066
ENSMUSG00000067713.6	Prkag1	0.317328	0.548332
ENSMUSG00000021710.10	Nln	0.318592	1.01584
ENSMUSG00000026112.7	Coa5	0.318592	1.01584
ENSMUSG00000053329.6	D10Jhu81e	0.321396	0.559772
ENSMUSG00000026014.15	Raph1	0.321984	0.823191
ENSMUSG00000038650.15	Rnh1	0.321984	0.704635
ENSMUSG00000040722.6	Scamp5	0.321984	0.704635
ENSMUSG00000033161.10	Atp1a1	0.322317	0.469093
ENSMUSG00000021474.8	Sfxn1	0.32274	0.374028
ENSMUSG00000020941.7	Map3k14	0.324615	2.18576
ENSMUSG00000023019.12	Gpd1	0.324615	2.18576
ENSMUSG00000024913.16	Lrp5	0.324615	2.18576
ENSMUSG00000031734.13	Irx3	0.324615	2.18576
ENSMUSG00000032733.5	Snx33	0.324615	2.18576
ENSMUSG00000034245.10	Hdac11	0.324615	2.18576
ENSMUSG00000034795.14	Ccdc122	0.324615	2.18576
ENSMUSG00000040260.7	Daam2	0.324615	2.18576
ENSMUSG00000041708.12	Mpped1	0.324615	2.18576
ENSMUSG00000042496.17	Prdm10	0.324615	2.18576
ENSMUSG00000047250.13	Ptgs1	0.324615	2.18576
ENSMUSG00000053617.11	Sh3pxd2a	0.324615	2.18576
ENSMUSG00000060402.7	Chst8	0.324615	2.18576
ENSMUSG00000061751.15	Kalrn	0.324615	2.18576
ENSMUSG00000068299.11	Nat8f4	0.324615	2.18576
ENSMUSG00000071176.10	Arhgef10	0.324615	2.18576
ENSMUSG00000072770.9	Acrbp	0.324615	2.18576
ENSMUSG00000094786.1	Gm14403	0.324615	2.18576
ENSMUSG00000009614.16	Sardh	0.324615	1.79344
ENSMUSG00000014418.16	Hps5	0.324615	1.79344
ENSMUSG00000017057.9	Il13ra1	0.324615	1.79344
ENSMUSG00000021373.15	Cap2	0.324615	1.79344
ENSMUSG00000027956.11	Tmem144	0.324615	1.79344
ENSMUSG00000051727.14	Kctd14	0.324615	1.79344
ENSMUSG00000074505.4	Fat3	0.324615	1.79344
ENSMUSG00000075028.11	Prdm11	0.324615	1.79344
ENSMUSG00000005958.14	Ephb3	0.324615	1.37841
ENSMUSG00000018999.14	Slc35b4	0.324615	1.37841
ENSMUSG00000020220.16	Vps13d	0.324615	1.37841
ENSMUSG00000020333.17	Acsl6	0.324615	1.37841
ENSMUSG00000030256.11	Bhlhe41	0.324615	1.37841
ENSMUSG00000030545.9	Pex11a	0.324615	1.37841
ENSMUSG00000033029.12	1700088E04Rik	0.324615	1.37841
ENSMUSG00000045594.9	Glb1	0.324615	1.37841
ENSMUSG00000011877.13	Git1	0.324615	1.07028
ENSMUSG00000015766.14	Eps8	0.324615	1.07028
ENSMUSG00000022194.15	Pabpn1	0.324615	1.07028
ENSMUSG00000027236.8	Eif3j1	0.324615	1.07028
ENSMUSG00000037656.9	Slc20a2	0.324615	1.07028
ENSMUSG00000039246.8	Lyplal1	0.324615	1.07028
ENSMUSG00000010392.8	Gosr1	0.324615	0.900359
ENSMUSG00000023977.14	Ubr2	0.324615	0.900359
ENSMUSG00000046404.5	Yod1	0.324615	0.900359
ENSMUSG00000066798.3	Zbtb6	0.324615	0.900359
ENSMUSG00000016481.15	Cr1l	0.324615	0.779769
ENSMUSG00000052310.9	Slc39a1	0.324615	0.655941
ENSMUSG00000053929.16	Cyhr1	0.324615	0.600799
ENSMUSG00000030246.11	Ldhb	0.324615	0.255664
ENSMUSG00000003814.8	Calr	0.324615	0.214741
ENSMUSG00000040640.10	Erc2	0.333499	1.14137
ENSMUSG00000011658.15	Fuz	0.333839	1.23823
ENSMUSG00000020121.15	Srgap1	0.333839	1.23823
ENSMUSG00000021884.17	Hacl1	0.333839	1.23823
ENSMUSG00000027962.14	Vcam1	0.333839	1.23823
ENSMUSG00000029001.15	Fbxo44	0.333839	1.23823
ENSMUSG00000029594.12	Rbm19	0.333839	1.23823
ENSMUSG00000031451.6	Gas6	0.333839	1.23823
ENSMUSG00000033306.14	Lpp	0.333839	1.23823
ENSMUSG00000055202.10	Zfp811	0.333839	1.23823
ENSMUSG00000084957.2	Bbip1	0.333839	0.367485
ENSMUSG00000019975.12	Ikbip	0.336456	0.841807
ENSMUSG00000024219.15	Anks1	0.336456	0.841807
ENSMUSG00000038552.14	Fndc4	0.342174	0.558155
ENSMUSG00000058756.13	Thra	0.343702	0.465284
ENSMUSG00000069171.13	Nr2f1	0.343702	0.465284
ENSMUSG00000070436.12	Serpinh1	0.343702	0.342487
ENSMUSG00000017760.15	Ctsa	0.345412	0.571052
ENSMUSG00000023883.13	Phf10	0.34548	0.683261
ENSMUSG00000027499.12	Pkia	0.34548	0.683261
ENSMUSG00000030452.16	Nipa2	0.34548	0.683261
ENSMUSG00000029446.14	Psph	0.347487	0.585202
ENSMUSG00000063406.11	Tmed5	0.347487	0.585202
ENSMUSG00000002055.9	Spag5	0.348256	0.658902
ENSMUSG00000003721.14	Insig2	0.348256	0.658902
ENSMUSG00000031021.13	Tmem9b	0.34878	0.600799
ENSMUSG00000047731.17	Wbp1l	0.34878	0.600799
ENSMUSG00000020523.14	Fam114a2	0.348866	0.618077
ENSMUSG00000024098.5	Twsg1	0.348866	0.618077
ENSMUSG00000037487.6	Ubr5	0.348866	0.618077
ENSMUSG00000038084.16	Opa1	0.348866	0.618077
ENSMUSG00000019960.7	Dusp6	0.349643	0.793444
ENSMUSG00000028991.15	Mtor	0.349643	0.793444
ENSMUSG00000045216.7	Hs6st1	0.349643	0.793444
ENSMUSG00000039095.8	En2	0.352068	0.513336
ENSMUSG00000020092.8	Pald1	0.359289	0.968531
ENSMUSG00000057691.8	Zfp746	0.359289	0.968531
ENSMUSG00000015575.14	Atp6v0e	0.359631	0.352872
ENSMUSG00000031166.13	Wdr13	0.361413	0.863833
ENSMUSG00000049090.2	Zadh2	0.361413	0.863833
ENSMUSG00000013076.15	Amotl1	0.361413	0.752802
ENSMUSG00000042293.7	Gm5617	0.361413	0.752802
ENSMUSG00000055239.10	Kcmf1	0.361413	0.752802
ENSMUSG00000017707.9	Serinc3	0.369877	0.544216
ENSMUSG00000031996.16	Aplp2	0.374342	0.492996
ENSMUSG00000038467.15	Chmp4b	0.374342	0.435461
ENSMUSG00000061028.7	Clasrp	0.378173	0.688262
ENSMUSG00000049401.10	Ogfr	0.378779	0.569772
ENSMUSG00000022860.14	Chodl	0.379962	1.01584
ENSMUSG00000028437.14	Ubap1	0.379962	1.01584
ENSMUSG00000055024.12	Ep300	0.379962	1.01584
ENSMUSG00000002343.11	Armc6	0.38012	0.809386
ENSMUSG00000021591.7	Glrx	0.38012	0.809386
ENSMUSG00000044252.17	Osbpl1a	0.38012	0.809386
ENSMUSG00000033083.16	Tbc1d4	0.38012	0.6622
ENSMUSG00000047446.18	Arl4a	0.38012	0.6622
ENSMUSG00000054408.9	Spcs3	0.38012	0.584497
ENSMUSG00000026335.16	Pam	0.382398	0.618946
ENSMUSG00000030168.13	Adipor2	0.382398	0.618946
ENSMUSG00000047238.4	Mageh1	0.382398	0.440334
ENSMUSG00000000148.17	Brat1	0.382647	1.4633
ENSMUSG00000003949.16	Hlf	0.382647	1.4633
ENSMUSG00000004035.12	Gstm7	0.382647	1.4633
ENSMUSG00000027765.6	P2ry1	0.382647	1.4633
ENSMUSG00000031558.15	Slit2	0.382647	1.4633
ENSMUSG00000032598.8	Nckipsd	0.382647	1.4633
ENSMUSG00000036718.17	Micall2	0.382647	1.4633
ENSMUSG00000043531.16	Sorcs1	0.382647	1.4633
ENSMUSG00000096740.7	Lbhd1	0.382647	1.4633
ENSMUSG00000024290.8	Rock1	0.384953	0.510196
ENSMUSG00000021468.7	Sptlc1	0.385602	0.890306
ENSMUSG00000026153.15	Fam135a	0.385602	0.890306
ENSMUSG00000046709.16	Mapk10	0.385602	0.890306
ENSMUSG00000052305.6	Hbb-bs	0.391951	0.764298
ENSMUSG00000020432.12	Tcn2	0.392953	1.07724
ENSMUSG00000024558.12	Mapk4	0.392953	1.07724
ENSMUSG00000037071.2	Scd1	0.392953	1.07724
ENSMUSG00000072872.3	Rybp	0.392953	1.07724
ENSMUSG00000031924.3	Cyb5b	0.397651	0.53041
ENSMUSG00000040188.9	Scamp2	0.400768	0.451052
ENSMUSG00000006731.9	B4galnt1	0.403578	1.27887
ENSMUSG00000045664.4	Cdc42ep2	0.403578	1.27887
ENSMUSG00000048285.8	Frmd6	0.403578	1.27887
ENSMUSG00000052296.7	Ppp6r1	0.403578	1.27887
ENSMUSG00000085795.8	Zfp703	0.403578	1.27887
ENSMUSG00000016028.9	Celsr1	0.403578	1.16023
ENSMUSG00000026924.17	Sec16a	0.403578	1.16023
ENSMUSG00000019804.12	Snx3	0.40616	0.305343
ENSMUSG00000015023.7	Ddx19a	0.407234	0.554505
ENSMUSG00000041236.7	Vps41	0.408867	0.693908
ENSMUSG00000022136.7	Dnajc3	0.410934	0.568378
ENSMUSG00000028136.15	Snx27	0.410934	0.568378
ENSMUSG00000032349.13	Elovl5	0.410934	0.413172
ENSMUSG00000063663.11	Brwd3	0.413019	0.922727
ENSMUSG00000022898.12	Dscr3	0.413794	0.583726
ENSMUSG00000025862.14	Stag2	0.413794	0.583726
ENSMUSG00000025245.13	Lztfl1	0.415916	0.600799
ENSMUSG00000031555.15	Adam9	0.416473	0.619908
ENSMUSG00000007891.16	Ctsd	0.418755	0.463296
ENSMUSG00000020440.13	Arf5	0.418881	0.274225
ENSMUSG00000026277.13	Stk25	0.422091	0.506823
ENSMUSG00000034893.7	Cog3	0.425363	0.777677
ENSMUSG00000045886.6	Gm9803	0.425363	0.777677
ENSMUSG00000025151.16	Maged1	0.429792	0.212729
ENSMUSG00000006344.16	Ggt5	0.431732	2.6008
ENSMUSG00000014164.14	Klhl3	0.431732	2.6008
ENSMUSG00000022488.8	Nckap1l	0.431732	2.6008
ENSMUSG00000022836.10	Mylk	0.431732	2.6008
ENSMUSG00000024427.6	Spry4	0.431732	2.6008
ENSMUSG00000025175.12	Fn3k	0.431732	2.6008
ENSMUSG00000025779.10	Ly96	0.431732	2.6008
ENSMUSG00000025887.10	Casp12	0.431732	2.6008
ENSMUSG00000026395.16	Ptprc	0.431732	2.6008
ENSMUSG00000026604.17	Ptpn14	0.431732	2.6008
ENSMUSG00000028064.17	Sema4a	0.431732	2.6008
ENSMUSG00000030790.15	Adm	0.431732	2.6008
ENSMUSG00000031273.16	Col4a6	0.431732	2.6008
ENSMUSG00000031963.7	Bmper	0.431732	2.6008
ENSMUSG00000035239.6	Neu3	0.431732	2.6008
ENSMUSG00000035673.9	Sbno2	0.431732	2.6008
ENSMUSG00000036095.10	Dgkb	0.431732	2.6008
ENSMUSG00000036356.14	Csgalnact1	0.431732	2.6008
ENSMUSG00000036502.14	Tmem255a	0.431732	2.6008
ENSMUSG00000037225.13	Fgf2	0.431732	2.6008
ENSMUSG00000037621.8	Atoh8	0.431732	2.6008
ENSMUSG00000039497.7	Dse	0.431732	2.6008
ENSMUSG00000042510.7	AA986860	0.431732	2.6008
ENSMUSG00000046959.16	Slc26a1	0.431732	2.6008
ENSMUSG00000048572.4	Tmem252	0.431732	2.6008
ENSMUSG00000049871.13	Nlrc3	0.431732	2.6008
ENSMUSG00000055026.13	Gabrg3	0.431732	2.6008
ENSMUSG00000055493.4	Epm2a	0.431732	2.6008
ENSMUSG00000056220.14	Pla2g4a	0.431732	2.6008
ENSMUSG00000057842.13	Zfp595	0.431732	2.6008
ENSMUSG00000060568.14	Fam78b	0.431732	2.6008
ENSMUSG00000062794.8	Zfp599	0.431732	2.6008
ENSMUSG00000074452.12	Pate2	0.431732	2.6008
ENSMUSG00000084845.9	Tmem240	0.431732	2.6008
ENSMUSG00000097487.7	Ptges3l	0.431732	2.6008
ENSMUSG00000022246.13	Rai14	0.431732	0.963369
ENSMUSG00000022453.7	Naga	0.431732	0.963369
ENSMUSG00000029787.10	Avl9	0.431732	0.963369
ENSMUSG00000031534.15	Smim19	0.431732	0.963369
ENSMUSG00000020132.9	Rab21	0.431732	0.850777
ENSMUSG00000039046.15	Usp6nl	0.431732	0.850777
ENSMUSG00000052593.15	Adam17	0.431732	0.850777
ENSMUSG00000051159.16	Cited1	0.431732	0.735729
ENSMUSG00000074733.14	Zfp950	0.431732	0.735729
ENSMUSG00000022490.6	Ppp1r1a	0.431732	0.539399
ENSMUSG00000000959.6	Oxa1l	0.431732	0.477417
ENSMUSG00000028847.8	Trappc3	0.431732	0.477417
ENSMUSG00000006736.8	Tspan31	0.431732	0.404402
ENSMUSG00000069769.13	Msi2	0.431732	0.319843
ENSMUSG00000007888.15	Crlf1	0.433455	1.6008
ENSMUSG00000015085.8	Entpd2	0.433455	1.6008
ENSMUSG00000019853.5	Hebp2	0.433455	1.6008
ENSMUSG00000020607.6	Fam84a	0.433455	1.6008
ENSMUSG00000022783.11	Spag6l	0.433455	1.6008
ENSMUSG00000025932.14	Eya1	0.433455	1.6008
ENSMUSG00000026126.15	Ptpn18	0.433455	1.6008
ENSMUSG00000028696.12	Ipp	0.433455	1.6008
ENSMUSG00000031903.6	Pla2g15	0.433455	1.6008
ENSMUSG00000039179.13	Tekt5	0.433455	1.6008
ENSMUSG00000046603.15	Tcaim	0.433455	1.6008
ENSMUSG00000049493.13	Pls1	0.433455	1.6008
ENSMUSG00000061894.15	Zscan20	0.433455	1.6008
ENSMUSG00000066721.3	Zfp575	0.433455	1.6008
ENSMUSG00000078584.9	AU022252	0.433455	0.700335
ENSMUSG00000026276.17	2020-09-02	0.433455	0.313222
ENSMUSG00000026926.14	Pmpca	0.439716	0.582877
ENSMUSG00000037747.9	Phyhipl	0.439716	0.582877
ENSMUSG00000038286.10	Bphl	0.439716	0.582877
ENSMUSG00000025495.15	Ptdss2	0.44106	0.643868
ENSMUSG00000017831.7	Rab5a	0.441518	0.600799
ENSMUSG00000026466.16	Tor1aip1	0.441878	0.620977
ENSMUSG00000022037.14	Clu	0.446285	0.793444
ENSMUSG00000022253.14	Nadk2	0.446285	0.793444
ENSMUSG00000025534.17	Gusb	0.446285	0.793444
ENSMUSG00000028078.14	Dclk2	0.446285	0.793444
ENSMUSG00000042444.9	Fam63b	0.446285	0.793444
ENSMUSG00000020929.14	Eftud2	0.447028	0.412137
ENSMUSG00000046671.18	Mtfr1l	0.447221	0.503188
ENSMUSG00000001986.16	Gria3	0.44751	1.01584
ENSMUSG00000004562.16	Arhgef40	0.44751	1.01584
ENSMUSG00000032114.8	Slc37a4	0.44751	1.01584
ENSMUSG00000032846.9	Zswim6	0.44751	1.01584
ENSMUSG00000038497.7	Tmco3	0.44751	1.01584
ENSMUSG00000040711.7	Sh3pxd2b	0.44751	1.01584
ENSMUSG00000058076.12	Sdhc	0.454801	0.30744
ENSMUSG00000030386.17	Zfp606	0.458785	0.878333
ENSMUSG00000009995.17	Taz	0.460421	0.74665
ENSMUSG00000021112.8	Mpp5	0.460421	0.74665
ENSMUSG00000037049.9	Smpd1	0.460421	0.74665
ENSMUSG00000015994.10	Fnta	0.460864	0.524448
ENSMUSG00000030532.6	Hddc3	0.460864	0.524448
ENSMUSG00000012422.14	Tmem167	0.461452	0.301239
ENSMUSG00000038733.13	Wdr26	0.462941	0.370501
ENSMUSG00000022132.15	Cldn10	0.467398	1.08623
ENSMUSG00000027199.14	Gatm	0.467398	1.08623
ENSMUSG00000039199.5	Zdhhc1	0.467398	1.08623
ENSMUSG00000052062.14	Pard3b	0.467398	1.08623
ENSMUSG00000069895.3	Atxn1l	0.467398	1.08623
ENSMUSG00000003062.12	Stard3nl	0.467398	0.536669
ENSMUSG00000015312.8	Gadd45b	0.470505	1.86383
ENSMUSG00000019846.11	Lama4	0.470505	1.86383
ENSMUSG00000021536.7	Adcy2	0.470505	1.86383
ENSMUSG00000021991.8	Cacna2d3	0.470505	1.86383
ENSMUSG00000022324.14	Matn2	0.470505	1.86383
ENSMUSG00000028100.11	Nudt17	0.470505	1.86383
ENSMUSG00000028883.17	Sema3a	0.470505	1.86383
ENSMUSG00000038732.14	Mboat1	0.470505	1.86383
ENSMUSG00000045967.11	Gpr158	0.470505	1.86383
ENSMUSG00000053746.8	Ptrh1	0.470505	1.86383
ENSMUSG00000054381.5	Zfp747	0.470505	1.86383
ENSMUSG00000055862.6	Izumo4	0.470505	1.86383
ENSMUSG00000060512.7	0610040J01Rik	0.470505	1.86383
ENSMUSG00000063687.3	Pcdhb5	0.470505	1.86383
ENSMUSG00000066632.2	Pgk1-rs7	0.470505	1.86383
ENSMUSG00000070866.4	Zfp804a	0.470505	1.86383
ENSMUSG00000079242.2	C730034F03Rik	0.470505	1.86383
ENSMUSG00000098132.1	Rassf10	0.470505	1.86383
ENSMUSG00000024019.17	Cmtr1	0.470505	1.33776
ENSMUSG00000025854.15	Fam20c	0.470505	1.33776
ENSMUSG00000027434.11	Nkx2-2	0.470505	1.33776
ENSMUSG00000027983.13	Cyp2u1	0.470505	1.33776
ENSMUSG00000028582.14	Cc2d1b	0.470505	1.33776
ENSMUSG00000033685.13	Ucp2	0.470505	1.33776
ENSMUSG00000058997.7	Vwa8	0.470505	1.33776
ENSMUSG00000061778.10	Mospd2	0.470505	1.33776
ENSMUSG00000021615.13	Xrcc4	0.470505	1.18576
ENSMUSG00000022994.8	Adcy6	0.470505	1.18576
ENSMUSG00000027185.14	Nat10	0.470505	1.18576
ENSMUSG00000029710.15	Ephb4	0.470505	1.18576
ENSMUSG00000034653.11	Ythdc2	0.470505	1.18576
ENSMUSG00000036009.16	Mettl25	0.470505	1.18576
ENSMUSG00000036819.14	Jmjd4	0.470505	1.18576
ENSMUSG00000038534.17	Osbpl7	0.470505	1.18576
ENSMUSG00000050855.16	Zfp940	0.470505	1.18576
ENSMUSG00000059602.14	Syn3	0.470505	1.18576
ENSMUSG00000061086.12	Myl4	0.470505	1.18576
ENSMUSG00000022261.5	Sdc2	0.470505	0.6748
ENSMUSG00000034274.11	Thoc5	0.470505	0.646603
ENSMUSG00000048040.8	Arxes2	0.470505	0.565175
ENSMUSG00000019868.16	Vta1	0.470505	0.447553
ENSMUSG00000006373.10	Pgrmc1	0.470505	0.301681
ENSMUSG00000024943.8	Smc5	0.471078	0.600799
ENSMUSG00000032816.14	Igdcc4	0.471078	0.600799
ENSMUSG00000037933.15	Bicd2	0.471223	0.622173
ENSMUSG00000025162.17	Csnk1d	0.477158	0.351021
ENSMUSG00000002393.14	Nr2f6	0.479448	0.912743
ENSMUSG00000003948.17	Mmd	0.479448	0.912743
ENSMUSG00000020576.9	Nbas	0.479448	0.912743
ENSMUSG00000021930.14	Spryd7	0.479448	0.912743
ENSMUSG00000022707.16	Gbe1	0.479448	0.912743
ENSMUSG00000042178.6	Armc5	0.479448	0.912743
ENSMUSG00000000441.17	Raf1	0.484074	0.460869
ENSMUSG00000022472.16	Desi1	0.484074	0.460869
ENSMUSG00000034269.12	Setd5	0.484074	0.460869
ENSMUSG00000021248.8	Tmed10	0.484074	0.251649
ENSMUSG00000023075.9	Akirin1	0.485657	0.509651
ENSMUSG00000032409.14	Atr	0.489058	0.759497
ENSMUSG00000021939.7	Ctsb	0.501507	0.273728
ENSMUSG00000000876.11	Pxmp4	0.503312	0.716276
ENSMUSG00000027605.18	Acss2	0.503312	0.716276
ENSMUSG00000024535.15	Snx24	0.512407	0.680234
ENSMUSG00000040054.15	Baz2a	0.512407	0.680234
ENSMUSG00000020152.7	Actr2	0.512407	0.367309
ENSMUSG00000032565.8	Nudt16	0.512581	0.835264
ENSMUSG00000041438.7	Cirh1a	0.512581	0.835264
ENSMUSG00000032184.4	Lysmd2	0.512581	0.563324
ENSMUSG00000030120.14	Mlf2	0.512581	0.243247
ENSMUSG00000021665.7	Hexb	0.513169	0.956943
ENSMUSG00000022793.16	B4galt4	0.513169	0.956943
ENSMUSG00000032788.14	Pdxk	0.513169	0.956943
ENSMUSG00000028152.10	Tspan5	0.515511	0.580899
ENSMUSG00000040209.12	Zfp704	0.515776	0.485322
ENSMUSG00000003363.15	Pld3	0.516263	0.623519
ENSMUSG00000027550.14	Lrrcc1	0.516263	0.623519
ENSMUSG00000040423.10	Rc3h1	0.516263	0.600799
ENSMUSG00000047379.6	B4gat1	0.516263	0.600799
ENSMUSG00000028603.15	Scp2	0.516263	0.334905
ENSMUSG00000001666.8	Ddt	0.525274	0.495004
ENSMUSG00000027286.16	Lrrc57	0.544985	1.01584
ENSMUSG00000027439.9	Gzf1	0.544985	1.01584
ENSMUSG00000027882.18	Stxbp3	0.544985	1.01584
ENSMUSG00000038463.8	Olfml2b	0.544985	1.01584
ENSMUSG00000039579.15	Grin3a	0.544985	1.01584
ENSMUSG00000042810.14	Krba1	0.544985	1.01584
ENSMUSG00000046230.9	Vps13a	0.544985	1.01584
ENSMUSG00000033400.14	Agl	0.544985	0.517383
ENSMUSG00000021910.15	Nisch	0.546714	0.28454
ENSMUSG00000006931.15	P3h4	0.549976	0.72633
ENSMUSG00000024594.8	Prrc1	0.549976	0.72633
ENSMUSG00000033809.14	Alg3	0.549976	0.72633
ENSMUSG00000020601.7	Trib2	0.550495	0.53041
ENSMUSG00000026248.9	Mrpl44	0.550495	0.53041
ENSMUSG00000026158.11	Ogfrl1	0.551749	0.409658
ENSMUSG00000029017.13	Pmpcb	0.551749	0.409658
ENSMUSG00000006675.10	P4htm	0.552138	0.863833
ENSMUSG00000022377.16	Asap1	0.552138	0.863833
ENSMUSG00000027907.4	S100a11	0.552138	0.863833
ENSMUSG00000017721.15	Pigt	0.555805	0.544946
ENSMUSG00000023452.18	Pisd	0.555805	0.544946
ENSMUSG00000027466.15	Rbck1	0.555805	0.436823
ENSMUSG00000028228.5	Cpne3	0.555805	0.436823
ENSMUSG00000066150.12	Slc31a1	0.556594	0.361333
ENSMUSG00000000253.12	Gmpr	0.556833	1.43087
ENSMUSG00000001025.8	S100a6	0.556833	1.43087
ENSMUSG00000004054.8	Map3k11	0.556833	1.43087
ENSMUSG00000020660.5	Pomc	0.556833	1.43087
ENSMUSG00000023186.14	Vwa5a	0.556833	1.43087
ENSMUSG00000024998.17	Plce1	0.556833	1.43087
ENSMUSG00000027615.14	Hps3	0.556833	1.43087
ENSMUSG00000028041.17	Adam15	0.556833	1.43087
ENSMUSG00000028344.12	Invs	0.556833	1.43087
ENSMUSG00000034854.8	Mfsd12	0.556833	1.43087
ENSMUSG00000043079.17	Synpo	0.556833	1.43087
ENSMUSG00000044229.8	Nxpe4	0.556833	1.43087
ENSMUSG00000046550.8	Spin2c	0.556833	1.43087
ENSMUSG00000049858.7	Suox	0.556833	1.43087
ENSMUSG00000067424.12	Zfp563	0.556833	1.43087
ENSMUSG00000026240.12	Cops7b	0.558248	0.653266
ENSMUSG00000042350.13	Arel1	0.558248	0.653266
ENSMUSG00000080268.3	Brms1	0.558248	0.653266
ENSMUSG00000019822.12	Smpd2	0.558248	0.579737
ENSMUSG00000020888.16	Dvl2	0.558248	0.579737
ENSMUSG00000034022.7	Cpsf1	0.558248	0.579737
ENSMUSG00000034210.13	Efcab14	0.558248	0.579737
ENSMUSG00000040462.12	Os9	0.558248	0.480505
ENSMUSG00000026356.15	Dars	0.558307	0.414386
ENSMUSG00000027082.15	Tfpi	0.558829	1.0983
ENSMUSG00000040562.12	Gstm2	0.558829	1.0983
ENSMUSG00000040565.7	Btaf1	0.558829	1.0983
ENSMUSG00000047632.10	Fgfbp3	0.558829	1.0983
ENSMUSG00000047712.7	Ust	0.558829	1.0983
ENSMUSG00000059336.14	Slc14a1	0.558829	1.0983
ENSMUSG00000058886.9	Deaf1	0.558829	0.625047
ENSMUSG00000071711.11	Mpst	0.567665	0.490375
ENSMUSG00000020882.17	Cacnb1	0.570211	1.22229
ENSMUSG00000024525.6	Impa2	0.570211	1.22229
ENSMUSG00000027284.16	Cdan1	0.570211	1.22229
ENSMUSG00000040857.15	Erf	0.570211	1.22229
ENSMUSG00000047242.14	Taf9b	0.570211	1.22229
ENSMUSG00000066235.6	Pomgnt2	0.570211	1.22229
ENSMUSG00000031862.10	Atp13a1	0.570211	0.793444
ENSMUSG00000053898.12	Ech1	0.570211	0.419469
ENSMUSG00000010095.13	Slc3a2	0.57391	0.25378
ENSMUSG00000035227.7	Spcs2	0.57391	0.25378
ENSMUSG00000024538.7	Ppic	0.57735	0.399165
ENSMUSG00000052459.13	Atp6v1a	0.57786	0.297813
ENSMUSG00000013150.15	Gfod2	0.58219	0.900359
ENSMUSG00000018339.11	Gpx3	0.58219	0.900359
ENSMUSG00000022668.10	Gtpbp8	0.58219	0.900359
ENSMUSG00000024807.17	Syvn1	0.58219	0.900359
ENSMUSG00000024854.3	Pold4	0.58219	0.900359
ENSMUSG00000028532.14	Cachd1	0.58219	0.900359
ENSMUSG00000030816.8	Rnf40	0.58219	0.900359
ENSMUSG00000036644.15	Tbc1d9b	0.58219	0.900359
ENSMUSG00000042271.13	Nxt2	0.58219	0.900359
ENSMUSG00000050910.5	Cdr2l	0.58219	0.900359
ENSMUSG00000041939.14	Mvk	0.58219	0.513336
ENSMUSG00000055675.6	Kbtbd11	0.58219	0.513336
ENSMUSG00000031532.6	Saraf	0.585183	0.305343
ENSMUSG00000022124.14	Fbxl3	0.586563	0.738303
ENSMUSG00000045589.7	Frrs1l	0.590831	0.526798
ENSMUSG00000021770.10	Samd8	0.597282	0.541905
ENSMUSG00000028649.17	Macf1	0.597282	0.541905
ENSMUSG00000037857.16	Nufip2	0.597282	0.541905
ENSMUSG00000049047.11	Armcx3	0.597282	0.541905
ENSMUSG00000062762.15	Ei24	0.597282	0.541905
ENSMUSG00000021497.9	Txndc15	0.597282	0.430874
ENSMUSG00000042605.15	Atxn2	0.603933	0.558979
ENSMUSG00000026353.9	Ubxn4	0.606004	0.291471
ENSMUSG00000034342.9	Cbl	0.606252	0.657383
ENSMUSG00000041765.5	Ubac2	0.606252	0.408154
ENSMUSG00000026510.10	Trp53bp2	0.606486	0.578431
ENSMUSG00000032126.15	Hmbs	0.606486	0.578431
ENSMUSG00000079283.2	2310009B15Rik	0.606486	0.578431
ENSMUSG00000079056.12	Kcnip3	0.606486	0.475268
ENSMUSG00000038949.8	Cnst	0.608437	0.626794
ENSMUSG00000078676.9	Casc3	0.608437	0.600799
ENSMUSG00000027637.3	1110008F13Rik	0.61309	0.357345
ENSMUSG00000028458.12	Tesk1	0.614685	0.816528
ENSMUSG00000033319.5	Fem1c	0.614685	0.816528
ENSMUSG00000039461.12	Tcta	0.614685	0.816528
ENSMUSG00000048047.3	Zbtb33	0.614685	0.816528
ENSMUSG00000048058.17	Ldlrad3	0.614685	0.816528
ENSMUSG00000001127.12	Araf	0.614685	0.485322
ENSMUSG00000020536.12	Llgl1	0.614685	0.485322
ENSMUSG00000024843.15	Chka	0.614685	0.485322
ENSMUSG00000031349.4	Nsdhl	0.614685	0.485322
ENSMUSG00000031517.8	Gpm6a	0.614685	0.174939
ENSMUSG00000002797.9	Ggct	0.618734	0.948722
ENSMUSG00000024143.14	Rhoq	0.618734	0.948722
ENSMUSG00000026058.11	Khdrbs2	0.618734	0.948722
ENSMUSG00000029722.15	Agfg2	0.618734	0.948722
ENSMUSG00000030530.15	Furin	0.618734	0.948722
ENSMUSG00000032609.12	Klhdc8b	0.618734	0.948722
ENSMUSG00000033419.15	Snap91	0.618734	0.948722
ENSMUSG00000048277.15	Syngr2	0.618734	0.948722
ENSMUSG00000022884.14	Eif4a2	0.618734	0.228566
ENSMUSG00000005873.5	Reep5	0.620042	0.306616
ENSMUSG00000024026.12	Glo1	0.620803	0.334519
ENSMUSG00000063019.5	Manbal	0.622461	0.392691
ENSMUSG00000029571.14	Tmem106b	0.622915	0.496462
ENSMUSG00000033653.17	Vps8	0.634793	0.752802
ENSMUSG00000034560.5	A230046K03Rik	0.634793	0.752802
ENSMUSG00000036737.12	Oxsr1	0.634793	0.752802
ENSMUSG00000038393.14	Txnip	0.634793	0.752802
ENSMUSG00000053414.7	Hunk	0.634793	0.752802
ENSMUSG00000092083.4	Kcnb2	0.634793	0.752802
ENSMUSG00000031256.11	Cstf2	0.643277	0.522797
ENSMUSG00000000934.8	Top1mt	0.644754	1.6008
ENSMUSG00000009114.17	2610028H24Rik	0.644754	1.6008
ENSMUSG00000019088.13	Dnase1l1	0.644754	1.6008
ENSMUSG00000020275.9	Rel	0.644754	1.6008
ENSMUSG00000021933.11	Gucy1b2	0.644754	1.6008
ENSMUSG00000024174.8	Pot1b	0.644754	1.6008
ENSMUSG00000026344.9	Lypd1	0.644754	1.6008
ENSMUSG00000026483.13	Fam129a	0.644754	1.6008
ENSMUSG00000031387.14	Renbp	0.644754	1.6008
ENSMUSG00000032011.4	Thy1	0.644754	1.6008
ENSMUSG00000032841.15	Prr5l	0.644754	1.6008
ENSMUSG00000035168.16	Tanc1	0.644754	1.6008
ENSMUSG00000035245.12	Eogt	0.644754	1.6008
ENSMUSG00000035299.16	Mid1	0.644754	1.6008
ENSMUSG00000038872.9	Zfhx3	0.644754	1.6008
ENSMUSG00000041625.14	Ggact	0.644754	1.6008
ENSMUSG00000046027.17	Stard5	0.644754	1.6008
ENSMUSG00000062093.4	Gm10110	0.644754	1.6008
ENSMUSG00000062760.10	1810041L15Rik	0.644754	1.6008
ENSMUSG00000087141.1	Plcxd2	0.644754	1.6008
ENSMUSG00000028672.13	Hmgcl	0.644754	0.702679
ENSMUSG00000061759.15	Armt1	0.644754	0.702679
ENSMUSG00000061950.17	Ppp4r1	0.644754	0.702679
ENSMUSG00000022390.10	Zc3h7b	0.644754	0.378407
ENSMUSG00000005102.13	Eif2ak4	0.649747	1.01584
ENSMUSG00000006576.16	Slc4a3	0.649747	1.01584
ENSMUSG00000020375.9	Rufy1	0.649747	1.01584
ENSMUSG00000020400.17	Tnip1	0.649747	1.01584
ENSMUSG00000032571.13	Pik3r4	0.649747	1.01584
ENSMUSG00000037646.9	Vps13b	0.649747	1.01584
ENSMUSG00000040253.15	Gbp7	0.649747	1.01584
ENSMUSG00000062116.10	Zfp954	0.649747	1.01584
ENSMUSG00000022200.7	Golph3	0.650574	0.6622
ENSMUSG00000022263.9	Trio	0.650574	0.6622
ENSMUSG00000000168.9	Dlat	0.650669	0.469555
ENSMUSG00000002105.15	Slc39a13	0.651262	0.845912
ENSMUSG00000022184.8	Fbxo4	0.651262	0.845912
ENSMUSG00000029598.12	Plbd2	0.651262	0.845912
ENSMUSG00000031979.17	Cog2	0.651262	0.845912
ENSMUSG00000032127.8	Vps11	0.651262	0.845912
ENSMUSG00000034543.14	Morc2a	0.651262	0.845912
ENSMUSG00000044328.13	Trp53i13	0.651262	0.845912
ENSMUSG00000071723.7	Gspt2	0.651262	0.845912
ENSMUSG00000004631.15	Sgce	0.651262	0.600799
ENSMUSG00000020122.16	Egfr	0.651262	0.600799
ENSMUSG00000078517.11	Emc1	0.651262	0.576952
ENSMUSG00000034424.5	Gcsh	0.651262	0.381964
ENSMUSG00000026411.17	Tmem9	0.651262	0.365171
ENSMUSG00000032883.15	Acsl3	0.651262	0.365171
ENSMUSG00000049439.13	Cyp20a1	0.660058	0.479784
ENSMUSG00000037234.17	Hook3	0.661702	0.406421
ENSMUSG00000069662.5	Marcks	0.673096	0.085658
ENSMUSG00000000276.11	Dgke	0.673277	1.11537
ENSMUSG00000018566.14	Slc2a4	0.673277	1.11537
ENSMUSG00000021044.14	Adck1	0.673277	1.11537
ENSMUSG00000021476.8	Habp4	0.673277	1.11537
ENSMUSG00000022208.11	Jph4	0.673277	1.11537
ENSMUSG00000024759.13	Atl3	0.673277	1.11537
ENSMUSG00000027650.12	Tti1	0.673277	1.11537
ENSMUSG00000030102.10	Itpr1	0.673277	1.11537
ENSMUSG00000031295.13	Phka2	0.673277	1.11537
ENSMUSG00000034201.13	Gas2l1	0.673277	1.11537
ENSMUSG00000037016.11	Frem2	0.673277	1.11537
ENSMUSG00000039145.16	Camk1d	0.673277	1.11537
ENSMUSG00000044461.5	Shisa2	0.673277	1.11537
ENSMUSG00000048078.16	Tenm4	0.673277	1.11537
ENSMUSG00000058586.11	Serhl	0.673277	1.11537
ENSMUSG00000001065.14	Zfp276	0.674295	1.27887
ENSMUSG00000001768.15	Rin2	0.674295	1.27887
ENSMUSG00000001870.15	Ltbp1	0.674295	1.27887
ENSMUSG00000003198.9	Zfp959	0.674295	1.27887
ENSMUSG00000020251.13	Glt8d2	0.674295	1.27887
ENSMUSG00000022244.6	Amacr	0.674295	1.27887
ENSMUSG00000023800.14	Tiam2	0.674295	1.27887
ENSMUSG00000026880.11	Stom	0.674295	1.27887
ENSMUSG00000028952.12	Zbtb48	0.674295	1.27887
ENSMUSG00000030946.13	Lhpp	0.674295	1.27887
ENSMUSG00000031520.6	Vegfc	0.674295	1.27887
ENSMUSG00000038074.16	Fkbp14	0.674295	1.27887
ENSMUSG00000040690.15	Col16a1	0.674295	1.27887
ENSMUSG00000051502.6	Ufsp1	0.674295	1.27887
ENSMUSG00000064030.14	Pym1	0.674295	1.27887
ENSMUSG00000087385.8	AA415398	0.674295	1.27887
ENSMUSG00000004902.7	Slc25a18	0.674295	0.770724
ENSMUSG00000020728.17	Cep112	0.674295	0.770724
ENSMUSG00000026384.13	Ptpn4	0.674295	0.770724
ENSMUSG00000027088.10	Phospho2	0.674295	0.770724
ENSMUSG00000028830.14	AU040320	0.674295	0.770724
ENSMUSG00000028923.14	Necap2	0.674295	0.770724
ENSMUSG00000040433.16	Zbtb38	0.674295	0.770724
ENSMUSG00000042148.8	Cox10	0.674295	0.770724
ENSMUSG00000015247.10	Nipsnap3b	0.674295	0.503938
ENSMUSG00000026361.8	Cdc73	0.674295	0.503938
ENSMUSG00000046329.14	Slc25a23	0.674295	0.445521
ENSMUSG00000032228.16	Tcf12	0.674295	0.329203
ENSMUSG00000000275.16	Trim25	0.677938	2.01584
ENSMUSG00000001930.17	Vwf	0.677938	2.01584
ENSMUSG00000002603.15	Tgfb1	0.677938	2.01584
ENSMUSG00000002885.14	Adgre5	0.677938	2.01584
ENSMUSG00000004837.2	Grap	0.677938	2.01584
ENSMUSG00000018470.8	Kcnab3	0.677938	2.01584
ENSMUSG00000020334.6	Slc22a4	0.677938	2.01584
ENSMUSG00000021139.17	Gm20498	0.677938	2.01584
ENSMUSG00000021702.7	Thbs4	0.677938	2.01584
ENSMUSG00000021895.9	Arhgef3	0.677938	2.01584
ENSMUSG00000022180.6	Slc7a8	0.677938	2.01584
ENSMUSG00000022383.13	Ppara	0.677938	2.01584
ENSMUSG00000024371.14	C2	0.677938	2.01584
ENSMUSG00000024727.8	Trpm6	0.677938	2.01584
ENSMUSG00000025176.14	Hoga1	0.677938	2.01584
ENSMUSG00000026839.16	Upp2	0.677938	2.01584
ENSMUSG00000027324.1	Rpusd2	0.677938	2.01584
ENSMUSG00000028763.17	Hspg2	0.677938	2.01584
ENSMUSG00000029163.9	Emilin1	0.677938	2.01584
ENSMUSG00000029279.15	Brdt	0.677938	2.01584
ENSMUSG00000031574.8	Star	0.677938	2.01584
ENSMUSG00000031767.13	Nudt7	0.677938	2.01584
ENSMUSG00000032017.14	Grik4	0.677938	2.01584
ENSMUSG00000032725.10	Folr2	0.677938	2.01584
ENSMUSG00000033882.15	Rbm46	0.677938	2.01584
ENSMUSG00000035849.14	Krt222	0.677938	2.01584
ENSMUSG00000039438.6	Ttc36	0.677938	2.01584
ENSMUSG00000039908.14	Slc26a11	0.677938	2.01584
ENSMUSG00000044350.14	Lacc1	0.677938	2.01584
ENSMUSG00000044734.15	Serpinb1a	0.677938	2.01584
ENSMUSG00000045062.4	Pcdhb7	0.677938	2.01584
ENSMUSG00000047123.8	Ticam1	0.677938	2.01584
ENSMUSG00000049092.10	Gpr137c	0.677938	2.01584
ENSMUSG00000049630.6	C1ql3	0.677938	2.01584
ENSMUSG00000049791.4	Fzd4	0.677938	2.01584
ENSMUSG00000050556.9	Kcnb1	0.677938	2.01584
ENSMUSG00000054206.2	Gzmm	0.677938	2.01584
ENSMUSG00000061723.18	Tnnt3	0.677938	2.01584
ENSMUSG00000065999.13	Gm13154	0.677938	2.01584
ENSMUSG00000069302.5	Hist1h2ah	0.677938	2.01584
ENSMUSG00000070305.10	Mpzl3	0.677938	2.01584
ENSMUSG00000078350.11	Smim1	0.677938	2.01584
ENSMUSG00000078864.10	Gm14322	0.677938	2.01584
ENSMUSG00000020640.9	Itsn2	0.677938	0.884592
ENSMUSG00000022867.9	Usp25	0.677938	0.884592
ENSMUSG00000024816.12	Frmd8	0.677938	0.884592
ENSMUSG00000026492.11	Tfb2m	0.677938	0.884592
ENSMUSG00000029276.13	Glmn	0.677938	0.884592
ENSMUSG00000035235.12	Trim13	0.677938	0.884592
ENSMUSG00000037251.5	Pomk	0.677938	0.884592
ENSMUSG00000037553.14	Zdhhc18	0.677938	0.884592
ENSMUSG00000043467.19	Zbtb37	0.677938	0.884592
ENSMUSG00000024927.7	Rela	0.677938	0.713274
ENSMUSG00000028647.13	Mycbp	0.677938	0.713274
ENSMUSG00000028782.14	Adgrb2	0.677938	0.713274
ENSMUSG00000039678.12	Tbc1d13	0.677938	0.713274
ENSMUSG00000014932.15	Yes1	0.677938	0.667913
ENSMUSG00000030990.18	Pgap2	0.677938	0.667913
ENSMUSG00000078813.3	Leng1	0.677938	0.667913
ENSMUSG00000000149.10	Gna12	0.677938	0.553493
ENSMUSG00000029050.15	Ski	0.677938	0.553493
ENSMUSG00000090247.7	Bloc1s1	0.677938	0.553493
ENSMUSG00000021540.16	Smad5	0.677938	0.518337
ENSMUSG00000026727.10	Rsu1	0.677938	0.518337
ENSMUSG00000032604.16	Qars	0.677938	0.463296
ENSMUSG00000025731.15	0610011F06Rik	0.677938	0.453958
ENSMUSG00000019802.13	Sec63	0.677938	0.417577
ENSMUSG00000026749.11	Nek6	0.677938	0.417577
ENSMUSG00000003534.17	Ddr1	0.677938	0.355323
ENSMUSG00000015536.14	Mocs2	0.677938	0.309568
ENSMUSG00000022744.12	Cldnd1	0.678343	0.357943
ENSMUSG00000045691.13	Thtpa	0.680066	0.575264
ENSMUSG00000062098.11	Btbd3	0.680066	0.575264
ENSMUSG00000024985.18	Tcf7l2	0.680835	0.631173
ENSMUSG00000036943.8	Rab8b	0.680835	0.631173
ENSMUSG00000036019.8	Tmtc2	0.680835	0.600799
ENSMUSG00000040738.10	Ints8	0.680835	0.600799
ENSMUSG00000053819.16	Camk2d	0.680835	0.600799
ENSMUSG00000024213.13	Nudt3	0.680835	0.310407
ENSMUSG00000018001.18	Cyth3	0.68842	0.473687
ENSMUSG00000051495.7	Irf2bp2	0.68842	0.473687
ENSMUSG00000004460.16	Dnajb11	0.68842	0.399165
ENSMUSG00000016946.5	Kctd5	0.694126	0.430874
ENSMUSG00000001018.15	Snapin	0.70249	0.485322
ENSMUSG00000041889.7	Shisa4	0.70249	0.485322
ENSMUSG00000020718.12	Polg2	0.707435	0.793444
ENSMUSG00000028020.16	Glrb	0.707435	0.793444
ENSMUSG00000028706.14	Nsun4	0.707435	0.793444
ENSMUSG00000031666.15	Rbl2	0.707435	0.793444
ENSMUSG00000042787.13	Exog	0.707435	0.793444
ENSMUSG00000029432.12	Gbas	0.707435	0.404402
ENSMUSG00000030770.15	Parva	0.712823	0.498437
ENSMUSG00000033429.10	Mcee	0.712823	0.498437
ENSMUSG00000095041.7	AC149090.1	0.712823	0.498437
ENSMUSG00000002028.12	Kmt2a	0.712823	0.382376
ENSMUSG00000013662.5	Atad1	0.712823	0.382376
ENSMUSG00000021048.6	Mthfd1	0.713813	0.334013
ENSMUSG00000020859.16	Spag9	0.716186	0.36376
ENSMUSG00000021113.4	Snapc1	0.721074	0.937834
ENSMUSG00000021136.13	Smoc1	0.721074	0.937834
ENSMUSG00000021719.8	Rgs7bp	0.721074	0.937834
ENSMUSG00000027858.13	Tspan2	0.721074	0.937834
ENSMUSG00000034557.14	Zfyve9	0.721074	0.937834
ENSMUSG00000035614.10	Fam179b	0.721074	0.937834
ENSMUSG00000051220.2	Ercc6l	0.721074	0.937834
ENSMUSG00000022160.17	Mettl3	0.72183	0.513336
ENSMUSG00000022614.7	Lmf2	0.727957	0.72633
ENSMUSG00000046873.18	Mbtps2	0.727957	0.72633
ENSMUSG00000068523.12	Gng5	0.729467	0.157451
ENSMUSG00000030805.14	Stx4a	0.731307	0.53041
ENSMUSG00000032067.5	Pts	0.731307	0.53041
ENSMUSG00000056763.16	Cspp1	0.735296	0.367002
ENSMUSG00000015189.12	Casd1	0.737972	0.550173
ENSMUSG00000050565.16	Tor1aip2	0.737972	0.550173
ENSMUSG00000068917.12	Clk2	0.737972	0.550173
ENSMUSG00000029063.16	Nadk	0.737972	0.456409
ENSMUSG00000031703.8	Itfg1	0.737972	0.456409
ENSMUSG00000062908.12	Acadm	0.737972	0.456409
ENSMUSG00000026342.10	Slc35f5	0.73803	0.6748
ENSMUSG00000031156.18	Slc35a2	0.73803	0.6748
ENSMUSG00000091780.2	Sco2	0.73803	0.6748
ENSMUSG00000036257.14	Pnpla8	0.73803	0.416374
ENSMUSG00000066456.14	Hmgn3	0.742899	0.239031
ENSMUSG00000020189.13	Osbpl8	0.743696	0.633966
ENSMUSG00000022389.14	Tef	0.743696	0.633966
ENSMUSG00000056854.4	Pou3f4	0.743696	0.633966
ENSMUSG00000038894.7	Irs2	0.743747	0.600799
ENSMUSG00000045414.7	1190002N15Rik	0.743747	0.600799
ENSMUSG00000063808.14	Gpatch1	0.743747	0.600799
ENSMUSG00000037475.15	Thoc2	0.749076	0.324675
ENSMUSG00000000171.4	Sdhd	0.750929	0.278871
ENSMUSG00000026843.15	Fubp3	0.753659	0.423261
ENSMUSG00000029168.14	Dpysl5	0.753659	0.423261
ENSMUSG00000053253.16	Ndfip2	0.753659	0.423261
ENSMUSG00000010277.7	2610507B11Rik	0.75825	0.303817
ENSMUSG00000030613.13	Ccdc90b	0.75825	0.303817
ENSMUSG00000021902.6	Phf7	0.759485	1.01584
ENSMUSG00000024486.5	Hbegf	0.759485	1.01584
ENSMUSG00000027792.11	Bche	0.759485	1.01584
ENSMUSG00000029162.15	Khk	0.759485	1.01584
ENSMUSG00000033502.14	Cdc14a	0.759485	1.01584
ENSMUSG00000039081.9	Zfp503	0.759485	1.01584
ENSMUSG00000039789.7	Zfp597	0.759485	1.01584
ENSMUSG00000044949.4	Ubtd2	0.759485	1.01584
ENSMUSG00000020009.12	Ifngr1	0.759485	0.823191
ENSMUSG00000024955.13	Esrra	0.759485	0.823191
ENSMUSG00000026172.12	Bcs1l	0.759485	0.823191
ENSMUSG00000026856.14	Dolpp1	0.759485	0.823191
ENSMUSG00000029726.16	Mepce	0.759485	0.823191
ENSMUSG00000036214.14	Znrd1as	0.759485	0.823191
ENSMUSG00000041609.16	Ccdc64	0.759485	0.823191
ENSMUSG00000044080.9	S100a1	0.759485	0.823191
ENSMUSG00000044340.7	Phlpp1	0.759485	0.823191
ENSMUSG00000047989.11	Ino80c	0.759485	0.823191
ENSMUSG00000026696.15	Vamp4	0.759485	0.478809
ENSMUSG00000028556.15	Dock7	0.759485	0.478809
ENSMUSG00000018572.10	Phf23	0.759485	0.396441
ENSMUSG00000059923.13	Grb2	0.759485	0.314276
ENSMUSG00000005299.6	Letm1	0.764364	0.430874
ENSMUSG00000025103.8	Btbd1	0.764364	0.430874
ENSMUSG00000039542.15	Ncam1	0.764364	0.197443
ENSMUSG00000025745.11	Hadha	0.765576	0.374291
ENSMUSG00000007458.14	M6pr	0.767747	0.339839
ENSMUSG00000028233.6	Tgs1	0.768087	0.355687
ENSMUSG00000009291.12	Pttg1ip	0.768953	0.492275
ENSMUSG00000024429.9	Gnl1	0.768953	0.492275
ENSMUSG00000034889.7	Cactin	0.768953	0.492275
ENSMUSG00000036078.16	Sigmar1	0.777967	0.402019
ENSMUSG00000062691.10	Cebpzos	0.777967	0.402019
ENSMUSG00000052534.15	Pbx1	0.779508	0.28669
ENSMUSG00000025465.13	Echs1	0.779508	0.271675
ENSMUSG00000022378.13	Fam49b	0.780289	0.439336
ENSMUSG00000039671.18	Zmynd8	0.780289	0.439336
ENSMUSG00000002249.17	Tead3	0.780317	1.37841
ENSMUSG00000009585.17	Apobec3	0.780317	1.37841
ENSMUSG00000021257.14	Angel1	0.780317	1.37841
ENSMUSG00000022376.7	Adcy8	0.780317	1.37841
ENSMUSG00000022620.14	Arsa	0.780317	1.37841
ENSMUSG00000022817.14	Itgb5	0.780317	1.37841
ENSMUSG00000025592.17	Dach2	0.780317	1.37841
ENSMUSG00000026142.15	Rhbdd1	0.780317	1.37841
ENSMUSG00000031385.14	Plxnb3	0.780317	1.37841
ENSMUSG00000031949.17	Adat1	0.780317	1.37841
ENSMUSG00000033318.6	Gstt2	0.780317	1.37841
ENSMUSG00000035653.16	Lrfn5	0.780317	1.37841
ENSMUSG00000037010.7	Apln	0.780317	1.37841
ENSMUSG00000038010.8	Ccdc138	0.780317	1.37841
ENSMUSG00000039501.14	Znfx1	0.780317	1.37841
ENSMUSG00000040219.4	Ttc12	0.780317	1.37841
ENSMUSG00000040841.5	Six5	0.780317	1.37841
ENSMUSG00000041120.6	Nbl1	0.780317	1.37841
ENSMUSG00000042523.12	Dnal1	0.780317	1.37841
ENSMUSG00000043487.3	Acot6	0.780317	1.37841
ENSMUSG00000051497.15	Kcnj16	0.780317	1.37841
ENSMUSG00000053007.9	9430076C15Rik	0.780317	1.37841
ENSMUSG00000058385.7	Hist1h2bg	0.780317	1.37841
ENSMUSG00000059326.6	Csf2ra	0.780317	1.37841
ENSMUSG00000068962.7	Zfp114	0.780317	1.37841
ENSMUSG00000004233.14	Wars2	0.780317	1.14137
ENSMUSG00000020653.11	Klf11	0.780317	1.14137
ENSMUSG00000020707.6	Rnf135	0.780317	1.14137
ENSMUSG00000022449.14	Adamts20	0.780317	1.14137
ENSMUSG00000031503.13	Col4a2	0.780317	1.14137
ENSMUSG00000039765.15	Cc2d2a	0.780317	1.14137
ENSMUSG00000041132.11	N4bp2l1	0.780317	1.14137
ENSMUSG00000062232.14	Rapgef2	0.780317	1.14137
ENSMUSG00000062961.6	Ccdc177	0.780317	1.14137
ENSMUSG00000069255.12	Dusp22	0.780317	1.14137
ENSMUSG00000096753.7	Fam181a	0.780317	1.14137
ENSMUSG00000019261.2	Map1s	0.780317	0.742818
ENSMUSG00000021868.6	Ppif	0.780317	0.742818
ENSMUSG00000024773.14	Atg2a	0.780317	0.742818
ENSMUSG00000040351.11	Ankib1	0.780317	0.742818
ENSMUSG00000044950.7	Pwwp2a	0.780317	0.742818
ENSMUSG00000000738.17	Spg7	0.780317	0.525511
ENSMUSG00000040370.13	Lyrm5	0.780317	0.525511
ENSMUSG00000039154.6	Shd	0.780317	0.50769
ENSMUSG00000037669.14	Ldah	0.780317	0.448796
ENSMUSG00000040010.10	Slc7a5	0.780317	0.448796
ENSMUSG00000019254.16	Ppp1r12c	0.780317	0.408154
ENSMUSG00000052752.15	Traf7	0.780317	0.408154
ENSMUSG00000086316.8	2210013O21Rik	0.780317	0.408154
ENSMUSG00000025544.13	Tm9sf2	0.780317	0.378407
ENSMUSG00000020843.15	Timm22	0.780317	0.358724
ENSMUSG00000002015.5	Bcap31	0.780317	0.327781
ENSMUSG00000021670.14	Hmgcr	0.780884	0.305343
ENSMUSG00000022228.13	Zscan26	0.781126	0.546351
ENSMUSG00000024150.11	Mcfd2	0.781126	0.546351
ENSMUSG00000027864.9	Ptgfrn	0.781126	0.546351
ENSMUSG00000033105.12	Lss	0.781126	0.546351
ENSMUSG00000040520.7	Manea	0.781126	0.546351
ENSMUSG00000043991.4	Pura	0.781126	0.546351
ENSMUSG00000056919.9	Cep162	0.781126	0.546351
ENSMUSG00000029916.11	Agk	0.781514	0.683261
ENSMUSG00000038212.15	Mfsd14b	0.781514	0.683261
ENSMUSG00000036299.4	BC031181	0.784709	0.271491
ENSMUSG00000004270.13	Lpcat3	0.785957	0.571052
ENSMUSG00000032786.14	Alas1	0.785957	0.571052
ENSMUSG00000037190.12	Cyb561d2	0.785957	0.571052
ENSMUSG00000050088.9	1600012H06Rik	0.785957	0.571052
ENSMUSG00000020684.14	Rasl10b	0.786645	0.637325
ENSMUSG00000031600.10	Vps37a	0.786645	0.637325
ENSMUSG00000033128.8	Gga1	0.786645	0.637325
ENSMUSG00000069899.3	Gm12166	0.786645	0.637325
ENSMUSG00000042446.16	Zmym4	0.787728	0.600799
ENSMUSG00000003378.9	Grik5	0.791156	0.459443
ENSMUSG00000032504.15	Pdcd6ip	0.791156	0.459443
ENSMUSG00000028961.15	Pgd	0.793532	0.414933
ENSMUSG00000002496.9	Tsc2	0.797717	0.863833
ENSMUSG00000002897.5	Il17ra	0.797717	0.863833
ENSMUSG00000010721.15	Lmbr1	0.797717	0.863833
ENSMUSG00000019891.13	Dcbld1	0.797717	0.863833
ENSMUSG00000020231.15	Dip2a	0.797717	0.863833
ENSMUSG00000021823.9	Vcl	0.797717	0.863833
ENSMUSG00000023980.6	Taf8	0.797717	0.863833
ENSMUSG00000024347.16	Psd2	0.797717	0.863833
ENSMUSG00000035637.14	Grhpr	0.797717	0.863833
ENSMUSG00000036775.12	Decr2	0.797717	0.863833
ENSMUSG00000038742.6	Angptl6	0.797717	0.863833
ENSMUSG00000059708.12	Akap17b	0.797717	0.863833
ENSMUSG00000032549.7	Rab6b	0.797717	0.306178
ENSMUSG00000025035.8	Arl3	0.797717	0.231565
ENSMUSG00000030447.15	Cyfip1	0.801414	0.387805
ENSMUSG00000027189.16	Trim44	0.803126	0.471516
ENSMUSG00000024646.13	Cyb5a	0.804184	0.271298
ENSMUSG00000020514.8	Mrpl22	0.807337	0.365583
ENSMUSG00000030706.17	Mrpl48	0.807337	0.331338
ENSMUSG00000046062.5	Ppp1r15b	0.808116	0.422462
ENSMUSG00000006941.4	Eif1b	0.808116	0.222287
ENSMUSG00000032437.9	Stt3b	0.817496	0.278871
ENSMUSG00000040151.9	Hs2st1	0.817521	0.485322
ENSMUSG00000060450.13	Rnf14	0.817521	0.485322
ENSMUSG00000038871.5	Bpgm	0.82219	0.393204
ENSMUSG00000073987.4	Ggh	0.82219	0.393204
ENSMUSG00000002228.7	Ppm1j	0.825398	2.6008
ENSMUSG00000004043.14	Stat5a	0.825398	2.6008
ENSMUSG00000004371.14	Il11	0.825398	2.6008
ENSMUSG00000005553.14	Atp4a	0.825398	2.6008
ENSMUSG00000006538.10	Ihh	0.825398	2.6008
ENSMUSG00000006711.15	D130043K22Rik	0.825398	2.6008
ENSMUSG00000009687.14	Fxyd5	0.825398	2.6008
ENSMUSG00000017737.2	Mmp9	0.825398	2.6008
ENSMUSG00000019464.5	Ptger1	0.825398	2.6008
ENSMUSG00000019789.8	Hey2	0.825398	2.6008
ENSMUSG00000020420.8	Zfp607	0.825398	2.6008
ENSMUSG00000020722.5	Cacng1	0.825398	2.6008
ENSMUSG00000020953.16	Coch	0.825398	2.6008
ENSMUSG00000021185.15	9030617O03Rik	0.825398	2.6008
ENSMUSG00000022003.6	Slc25a30	0.825398	2.6008
ENSMUSG00000022952.16	Runx1	0.825398	2.6008
ENSMUSG00000022987.11	Zfp641	0.825398	2.6008
ENSMUSG00000024107.6	Lhcgr	0.825398	2.6008
ENSMUSG00000024331.11	Dsc2	0.825398	2.6008
ENSMUSG00000024401.14	Tnf	0.825398	2.6008
ENSMUSG00000024883.6	Rin1	0.825398	2.6008
ENSMUSG00000025195.8	Dnmbp	0.825398	2.6008
ENSMUSG00000025227.14	Tmem180	0.825398	2.6008
ENSMUSG00000025380.2	Fscn2	0.825398	2.6008
ENSMUSG00000025473.16	Adam8	0.825398	2.6008
ENSMUSG00000025586.17	Cpeb1	0.825398	2.6008
ENSMUSG00000025875.14	Tspan17	0.825398	2.6008
ENSMUSG00000025961.1	4933402D24Rik	0.825398	2.6008
ENSMUSG00000026073.13	Il1r2	0.825398	2.6008
ENSMUSG00000026475.7	Rgs16	0.825398	2.6008
ENSMUSG00000026837.15	Col5a1	0.825398	2.6008
ENSMUSG00000026959.13	Grin1	0.825398	2.6008
ENSMUSG00000026980.15	Ly75	0.825398	2.6008
ENSMUSG00000027376.15	Prom2	0.825398	2.6008
ENSMUSG00000027456.8	Sdcbp2	0.825398	2.6008
ENSMUSG00000027674.16	Pex5l	0.825398	2.6008
ENSMUSG00000027848.12	Olfml3	0.825398	2.6008
ENSMUSG00000027896.15	Slc16a4	0.825398	2.6008
ENSMUSG00000028031.6	Dkk2	0.825398	2.6008
ENSMUSG00000028088.14	Fmo5	0.825398	2.6008
ENSMUSG00000029337.2	Fgf5	0.825398	2.6008
ENSMUSG00000029343.17	Crybb1	0.825398	2.6008
ENSMUSG00000029490.3	Mfsd7a	0.825398	2.6008
ENSMUSG00000029695.13	Aass	0.825398	2.6008
ENSMUSG00000029847.13	2010107G12Rik	0.825398	2.6008
ENSMUSG00000030107.10	Usp18	0.825398	2.6008
ENSMUSG00000030263.13	Lrmp	0.825398	2.6008
ENSMUSG00000030523.18	Trpm1	0.825398	2.6008
ENSMUSG00000030737.17	Slco2b1	0.825398	2.6008
ENSMUSG00000031297.14	Slc7a3	0.825398	2.6008
ENSMUSG00000031355.16	Arhgap6	0.825398	2.6008
ENSMUSG00000031486.15	Adgra2	0.825398	2.6008
ENSMUSG00000031519.3	Asb5	0.825398	2.6008
ENSMUSG00000031586.16	Rbpms	0.825398	2.6008
ENSMUSG00000032014.5	Oaf	0.825398	2.6008
ENSMUSG00000032125.19	Robo4	0.825398	2.6008
ENSMUSG00000032500.10	Dclk3	0.825398	2.6008
ENSMUSG00000033313.11	Fbxl8	0.825398	2.6008
ENSMUSG00000034000.15	Neu4	0.825398	2.6008
ENSMUSG00000034255.17	Arhgap27	0.825398	2.6008
ENSMUSG00000034330.9	Plcg2	0.825398	2.6008
ENSMUSG00000034810.7	Scn7a	0.825398	2.6008
ENSMUSG00000035189.16	Ano4	0.825398	2.6008
ENSMUSG00000035458.15	Tnni3	0.825398	2.6008
ENSMUSG00000035692.6	Isg15	0.825398	2.6008
ENSMUSG00000036362.2	P2ry13	0.825398	2.6008
ENSMUSG00000036545.8	Adamts2	0.825398	2.6008
ENSMUSG00000036867.7	Smad6	0.825398	2.6008
ENSMUSG00000036995.7	Asap3	0.825398	2.6008
ENSMUSG00000037129.7	Tmprss13	0.825398	2.6008
ENSMUSG00000037577.12	Ephx3	0.825398	2.6008
ENSMUSG00000038068.14	Rnf144b	0.825398	2.6008
ENSMUSG00000038119.14	Cdon	0.825398	2.6008
ENSMUSG00000038151.12	Prdm1	0.825398	2.6008
ENSMUSG00000038745.15	Nlrp6	0.825398	2.6008
ENSMUSG00000039063.5	Echdc3	0.825398	2.6008
ENSMUSG00000039646.5	Vasn	0.825398	2.6008
ENSMUSG00000040046.14	Tph1	0.825398	2.6008
ENSMUSG00000040152.8	Thbs1	0.825398	2.6008
ENSMUSG00000040310.12	Alx4	0.825398	2.6008
ENSMUSG00000040552.8	C3ar1	0.825398	2.6008
ENSMUSG00000041193.15	Pla2g5	0.825398	2.6008
ENSMUSG00000041351.16	Rap1gap	0.825398	2.6008
ENSMUSG00000041735.8	Gm13178	0.825398	2.6008
ENSMUSG00000042349.13	Ikbke	0.825398	2.6008
ENSMUSG00000042604.5	Kcna4	0.825398	2.6008
ENSMUSG00000042812.5	Foxf1	0.825398	2.6008
ENSMUSG00000043126.4	D830039M14Rik	0.825398	2.6008
ENSMUSG00000043832.13	Clec4a3	0.825398	2.6008
ENSMUSG00000043895.5	S1pr2	0.825398	2.6008
ENSMUSG00000043924.16	Ncmap	0.825398	2.6008
ENSMUSG00000044006.8	Cilp2	0.825398	2.6008
ENSMUSG00000044287.6	Nrn1l	0.825398	2.6008
ENSMUSG00000044296.10	Zfp879	0.825398	2.6008
ENSMUSG00000044317.7	Gpr4	0.825398	2.6008
ENSMUSG00000044361.15	BC024139	0.825398	2.6008
ENSMUSG00000044551.13	9930012K11Rik	0.825398	2.6008
ENSMUSG00000044566.15	Cage1	0.825398	2.6008
ENSMUSG00000045679.13	Pqlc3	0.825398	2.6008
ENSMUSG00000046623.8	Gjb4	0.825398	2.6008
ENSMUSG00000047155.13	Cyp4x1	0.825398	2.6008
ENSMUSG00000048155.4	H2bfm	0.825398	2.6008
ENSMUSG00000048482.14	Bdnf	0.825398	2.6008
ENSMUSG00000049409.9	Prokr1	0.825398	2.6008
ENSMUSG00000050010.8	Shisa3	0.825398	2.6008
ENSMUSG00000050967.5	Creg2	0.825398	2.6008
ENSMUSG00000051212.7	Gpr183	0.825398	2.6008
ENSMUSG00000051735.7	Rinl	0.825398	2.6008
ENSMUSG00000052131.7	Akr1b7	0.825398	2.6008
ENSMUSG00000052407.16	Ccdc171	0.825398	2.6008
ENSMUSG00000052496.4	Pkdrej	0.825398	2.6008
ENSMUSG00000052563.13	D930048N14Rik	0.825398	2.6008
ENSMUSG00000053181.1	A830005F24Rik	0.825398	2.6008
ENSMUSG00000053861.1	Gm9925	0.825398	2.6008
ENSMUSG00000053964.17	Lgals4	0.825398	2.6008
ENSMUSG00000054409.4	Tmem74	0.825398	2.6008
ENSMUSG00000054675.5	Tmem119	0.825398	2.6008
ENSMUSG00000054690.17	Emcn	0.825398	2.6008
ENSMUSG00000054976.14	Nyap2	0.825398	2.6008
ENSMUSG00000055541.17	Lair1	0.825398	2.6008
ENSMUSG00000056569.10	Mpz	0.825398	2.6008
ENSMUSG00000057143.15	Trim12c	0.825398	2.6008
ENSMUSG00000057378.15	Ryr3	0.825398	2.6008
ENSMUSG00000057722.17	Lepr	0.825398	2.6008
ENSMUSG00000058163.13	Gm5431	0.825398	2.6008
ENSMUSG00000061013.5	Mkx	0.825398	2.6008
ENSMUSG00000061186.15	Sfmbt2	0.825398	2.6008
ENSMUSG00000061808.3	Ttr	0.825398	2.6008
ENSMUSG00000062151.13	Unc13c	0.825398	2.6008
ENSMUSG00000063142.13	Kcnma1	0.825398	2.6008
ENSMUSG00000063558.4	Aox1	0.825398	2.6008
ENSMUSG00000064247.14	Plcxd1	0.825398	2.6008
ENSMUSG00000066438.6	Plekhd1	0.825398	2.6008
ENSMUSG00000067702.5	Tuba3a	0.825398	2.6008
ENSMUSG00000068699.12	Flnc	0.825398	2.6008
ENSMUSG00000068959.6	Zfp619	0.825398	2.6008
ENSMUSG00000070336.3	Fbxo47	0.825398	2.6008
ENSMUSG00000071669.14	Snx29	0.825398	2.6008
ENSMUSG00000073489.5	Ifi204	0.825398	2.6008
ENSMUSG00000073514.3	Dok6	0.825398	2.6008
ENSMUSG00000073758.10	Sh3d21	0.825398	2.6008
ENSMUSG00000074500.11	Zfp558	0.825398	2.6008
ENSMUSG00000074971.4	Fibin	0.825398	2.6008
ENSMUSG00000078588.10	Ccdc24	0.825398	2.6008
ENSMUSG00000078880.10	Gm14308	0.825398	2.6008
ENSMUSG00000086022.1	Rad51ap2	0.825398	2.6008
ENSMUSG00000090643.8	Gm3453	0.825398	2.6008
ENSMUSG00000091561.2	Gm6665	0.825398	2.6008
ENSMUSG00000092335.1	Gm7221	0.825398	2.6008
ENSMUSG00000093865.7	Lrit3	0.825398	2.6008
ENSMUSG00000096351.1	Samd11	0.825398	2.6008
ENSMUSG00000099032.2	Tcf24	0.825398	2.6008
ENSMUSG00000099974.1	Bcl2a1d	0.825398	2.6008
ENSMUSG00000103793.1	Pcdhga6	0.825398	2.6008
ENSMUSG00000000058.6	Cav2	0.825398	1.6008
ENSMUSG00000003283.13	Hck	0.825398	1.6008
ENSMUSG00000004933.17	Matk	0.825398	1.6008
ENSMUSG00000016128.14	Stard13	0.825398	1.6008
ENSMUSG00000020131.14	Pcsk4	0.825398	1.6008
ENSMUSG00000022548.14	Apod	0.825398	1.6008
ENSMUSG00000024664.4	Fads3	0.825398	1.6008
ENSMUSG00000026200.13	Glb1l	0.825398	1.6008
ENSMUSG00000026482.13	Rgl1	0.825398	1.6008
ENSMUSG00000026814.16	Eng	0.825398	1.6008
ENSMUSG00000028464.16	Tpm2	0.825398	1.6008
ENSMUSG00000028497.12	Hacd4	0.825398	1.6008
ENSMUSG00000028957.12	Per3	0.825398	1.6008
ENSMUSG00000029185.14	Fam114a1	0.825398	1.6008
ENSMUSG00000030303.15	Far2	0.825398	1.6008
ENSMUSG00000030413.7	Pglyrp1	0.825398	1.6008
ENSMUSG00000032202.11	Rab27a	0.825398	1.6008
ENSMUSG00000033854.9	Kcnk10	0.825398	1.6008
ENSMUSG00000034258.3	Mfsd7c	0.825398	1.6008
ENSMUSG00000035713.15	Usp35	0.825398	1.6008
ENSMUSG00000038085.13	Cnbd2	0.825398	1.6008
ENSMUSG00000039419.17	Cntnap2	0.825398	1.6008
ENSMUSG00000040007.8	Bahd1	0.825398	1.6008
ENSMUSG00000040978.4	Gm11992	0.825398	1.6008
ENSMUSG00000042073.14	Abhd14b	0.825398	1.6008
ENSMUSG00000044258.9	Ctla2a	0.825398	1.6008
ENSMUSG00000048636.7	A730049H05Rik	0.825398	1.6008
ENSMUSG00000054612.4	Mgmt	0.825398	1.6008
ENSMUSG00000056758.14	Hmga2	0.825398	1.6008
ENSMUSG00000056899.10	Immp2l	0.825398	1.6008
ENSMUSG00000060314.13	Zfp941	0.825398	1.6008
ENSMUSG00000060600.15	Eno3	0.825398	1.6008
ENSMUSG00000060924.15	Csmd1	0.825398	1.6008
ENSMUSG00000073424.9	Cyp4f15	0.825398	1.6008
ENSMUSG00000074576.4	Mocs3	0.825398	1.6008
ENSMUSG00000074874.9	Ctla2b	0.825398	1.6008
ENSMUSG00000010066.15	Cacna2d2	0.825398	1.18576
ENSMUSG00000022297.14	Fzd6	0.825398	1.18576
ENSMUSG00000024663.17	Rab3il1	0.825398	1.18576
ENSMUSG00000025558.15	Dock9	0.825398	1.18576
ENSMUSG00000027890.17	Gstm4	0.825398	1.18576
ENSMUSG00000028164.15	Manba	0.825398	1.18576
ENSMUSG00000033016.15	Nfatc1	0.825398	1.18576
ENSMUSG00000035184.15	Fam124a	0.825398	1.18576
ENSMUSG00000038764.14	Ptpn3	0.825398	1.18576
ENSMUSG00000040724.5	Kcna2	0.825398	1.18576
ENSMUSG00000040998.18	Npnt	0.825398	1.18576
ENSMUSG00000044576.6	Gareml	0.825398	1.18576
ENSMUSG00000045140.8	Pigw	0.825398	1.18576
ENSMUSG00000049148.8	Plcxd3	0.825398	1.18576
ENSMUSG00000050212.4	Eva1b	0.825398	1.18576
ENSMUSG00000054057.2	A930004D18Rik	0.825398	1.18576
ENSMUSG00000054945.3	Gm9958	0.825398	1.18576
ENSMUSG00000055707.13	Klhl26	0.825398	1.18576
ENSMUSG00000056870.9	Gulp1	0.825398	1.18576
ENSMUSG00000059288.13	Cdyl	0.825398	1.18576
ENSMUSG00000074158.9	9830147E19Rik	0.825398	1.18576
ENSMUSG00000092210.1	A930009A15Rik	0.825398	1.18576
ENSMUSG00000110277.1	CH25-588N10.2	0.825398	1.18576
ENSMUSG00000007655.16	Cav1	0.825398	1.01584
ENSMUSG00000026946.9	Nmi	0.825398	1.01584
ENSMUSG00000027243.8	Harbi1	0.825398	1.01584
ENSMUSG00000030844.11	Rgs10	0.825398	1.01584
ENSMUSG00000036185.9	Sapcd1	0.825398	1.01584
ENSMUSG00000036249.16	Rbm43	0.825398	1.01584
ENSMUSG00000039814.15	Xkr5	0.825398	1.01584
ENSMUSG00000054280.14	Prr14l	0.825398	1.01584
ENSMUSG00000059423.13	Zfp933	0.825398	1.01584
ENSMUSG00000061482.6	Hist1h4d	0.825398	1.01584
ENSMUSG00000071252.5	2210408I21Rik	0.825398	1.01584
ENSMUSG00000074736.10	Syndig1	0.825398	1.01584
ENSMUSG00000074738.2	B930041F14Rik	0.825398	1.01584
ENSMUSG00000074925.3	Ptar1	0.825398	1.01584
ENSMUSG00000001473.6	Tubb6	0.825398	0.922727
ENSMUSG00000008090.14	Fgfrl1	0.825398	0.922727
ENSMUSG00000015468.14	Notch4	0.825398	0.922727
ENSMUSG00000030223.14	Ptpro	0.825398	0.922727
ENSMUSG00000034429.14	Zfp707	0.825398	0.922727
ENSMUSG00000034858.15	Fam214a	0.825398	0.922727
ENSMUSG00000037552.17	Plekhg2	0.825398	0.922727
ENSMUSG00000042292.16	Mkl1	0.825398	0.922727
ENSMUSG00000049866.12	Arl4c	0.825398	0.922727
ENSMUSG00000016487.15	Ppfibp1	0.825398	0.835264
ENSMUSG00000024993.15	Fam45a	0.825398	0.835264
ENSMUSG00000025193.14	Cutc	0.825398	0.835264
ENSMUSG00000026289.15	Atg16l1	0.825398	0.835264
ENSMUSG00000030271.14	Ogg1	0.825398	0.835264
ENSMUSG00000030555.16	Ttc23	0.825398	0.835264
ENSMUSG00000033697.15	Arhgap39	0.825398	0.835264
ENSMUSG00000037855.15	Zfp365	0.825398	0.835264
ENSMUSG00000039210.16	Gpatch2	0.825398	0.835264
ENSMUSG00000039809.10	Gabbr2	0.825398	0.835264
ENSMUSG00000040631.7	Dok4	0.825398	0.835264
ENSMUSG00000056698.11	Elmod3	0.825398	0.835264
ENSMUSG00000062300.14	Nectin2	0.825398	0.835264
ENSMUSG00000063889.16	Crem	0.825398	0.835264
ENSMUSG00000068264.11	Ap5s1	0.825398	0.835264
ENSMUSG00000001763.14	Tspan33	0.825398	0.793444
ENSMUSG00000007646.13	Rad51c	0.825398	0.793444
ENSMUSG00000019790.16	Stxbp5	0.825398	0.793444
ENSMUSG00000025375.15	Aatk	0.825398	0.793444
ENSMUSG00000031562.15	Dctd	0.825398	0.793444
ENSMUSG00000031732.12	Phlpp2	0.825398	0.793444
ENSMUSG00000035246.16	Pcyt1b	0.825398	0.793444
ENSMUSG00000036391.16	Sec24a	0.825398	0.793444
ENSMUSG00000040964.16	Arhgef10l	0.825398	0.793444
ENSMUSG00000045039.9	Megf8	0.825398	0.793444
ENSMUSG00000050875.11	A730017C20Rik	0.825398	0.793444
ENSMUSG00000063894.14	Zkscan8	0.825398	0.793444
ENSMUSG00000095253.4	Zfp799	0.825398	0.793444
ENSMUSG00000005886.14	Ncoa2	0.825398	0.764298
ENSMUSG00000021706.14	Zfyve16	0.825398	0.764298
ENSMUSG00000022664.11	Slc35a5	0.825398	0.764298
ENSMUSG00000028007.13	Snx7	0.825398	0.764298
ENSMUSG00000030339.7	Ltbr	0.825398	0.764298
ENSMUSG00000032641.17	Gpr19	0.825398	0.764298
ENSMUSG00000039318.12	Rab3gap2	0.825398	0.764298
ENSMUSG00000075040.9	Zfp408	0.825398	0.764298
ENSMUSG00000018733.10	Pex12	0.825398	0.707714
ENSMUSG00000021782.14	Dlg5	0.825398	0.707714
ENSMUSG00000022507.5	1810013L24Rik	0.825398	0.707714
ENSMUSG00000027646.15	Src	0.825398	0.707714
ENSMUSG00000032418.15	Me1	0.825398	0.707714
ENSMUSG00000034931.15	Dhx8	0.825398	0.707714
ENSMUSG00000045975.7	C2cd2	0.825398	0.707714
ENSMUSG00000056121.15	Fez2	0.825398	0.707714
ENSMUSG00000064325.4	Hhip	0.825398	0.707714
ENSMUSG00000075419.4	Dolk	0.825398	0.707714
ENSMUSG00000001521.12	Tulp3	0.825398	0.693908
ENSMUSG00000014303.13	Glis2	0.825398	0.693908
ENSMUSG00000029190.19	D5Ertd579e	0.825398	0.693908
ENSMUSG00000032705.8	Exd2	0.825398	0.693908
ENSMUSG00000053390.15	Zfp952	0.825398	0.693908
ENSMUSG00000058301.6	Upf1	0.825398	0.693908
ENSMUSG00000058748.9	Zfp958	0.825398	0.693908
ENSMUSG00000063362.13	Alg11	0.825398	0.693908
ENSMUSG00000094114.1	Gm21967	0.825398	0.693908
ENSMUSG00000021013.15	Ttc8	0.825398	0.646603
ENSMUSG00000024246.8	Thumpd2	0.825398	0.646603
ENSMUSG00000034007.9	Scaper	0.825398	0.646603
ENSMUSG00000020521.7	Rnft1	0.825398	0.641441
ENSMUSG00000021635.13	Rad17	0.825398	0.600799
ENSMUSG00000034135.14	Sik3	0.825398	0.600799
ENSMUSG00000034165.16	Ccnd3	0.825398	0.600799
ENSMUSG00000038121.6	Fam210a	0.825398	0.600799
ENSMUSG00000038967.13	Pdk2	0.825398	0.600799
ENSMUSG00000073889.10	Il11ra1	0.825398	0.600799
ENSMUSG00000042903.8	Foxo4	0.825398	0.568378
ENSMUSG00000047909.11	Ankrd16	0.825398	0.568378
ENSMUSG00000050705.15	2310061I04Rik	0.825398	0.568378
ENSMUSG00000024182.16	Axin1	0.825398	0.565175
ENSMUSG00000027387.11	Zc3h8	0.825398	0.565175
ENSMUSG00000061981.14	Flot2	0.825398	0.565175
ENSMUSG00000016757.10	Ttll12	0.825398	0.541905
ENSMUSG00000019775.17	Rgs17	0.825398	0.541905
ENSMUSG00000021824.12	Ap3m1	0.825398	0.541905
ENSMUSG00000027132.3	Katnbl1	0.825398	0.541905
ENSMUSG00000036046.14	5031439G07Rik	0.825398	0.541905
ENSMUSG00000039057.10	Myo16	0.825398	0.541905
ENSMUSG00000042302.14	Ehbp1	0.825398	0.541905
ENSMUSG00000045257.9	Morn2	0.825398	0.541905
ENSMUSG00000075000.11	Nrbf2	0.825398	0.541905
ENSMUSG00000040596.15	Pogk	0.825398	0.536669
ENSMUSG00000068284.14	Usf3	0.825398	0.536669
ENSMUSG00000071078.5	Nr2c2ap	0.825398	0.536669
ENSMUSG00000073876.3	Gm13305	0.825398	0.536669
ENSMUSG00000015002.16	Efr3a	0.825398	0.519879
ENSMUSG00000022339.8	Ebag9	0.825398	0.519879
ENSMUSG00000010057.8	Nprl2	0.825398	0.513336
ENSMUSG00000031483.8	Erlin2	0.825398	0.513336
ENSMUSG00000033444.13	Specc1l	0.825398	0.513336
ENSMUSG00000075415.13	Fnbp1	0.825398	0.513336
ENSMUSG00000025612.5	Bach1	0.825398	0.501263
ENSMUSG00000024191.14	Bnip1	0.825398	0.493884
ENSMUSG00000030059.15	Tmf1	0.825398	0.493884
ENSMUSG00000030982.18	9030624J02Rik	0.825398	0.493884
ENSMUSG00000051007.15	Pddc1	0.825398	0.493884
ENSMUSG00000074513.9	Arfip1	0.825398	0.485322
ENSMUSG00000030225.11	Dera	0.825398	0.477417
ENSMUSG00000010914.10	Pdhx	0.825398	0.468349
ENSMUSG00000020864.13	Ankrd40	0.825398	0.468349
ENSMUSG00000044807.13	Zfp354c	0.825398	0.468349
ENSMUSG00000007989.6	Fzd3	0.825398	0.463296
ENSMUSG00000024947.16	Men1	0.825398	0.463296
ENSMUSG00000030284.11	Creld1	0.825398	0.453958
ENSMUSG00000029407.10	Uso1	0.825398	0.451052
ENSMUSG00000010110.17	Stx5a	0.825398	0.440334
ENSMUSG00000038806.7	Sde2	0.825398	0.430874
ENSMUSG00000055296.14	Tmem245	0.825398	0.430874
ENSMUSG00000027371.10	Fahd2a	0.825398	0.421475
ENSMUSG00000028431.11	Ikbkap	0.825398	0.421475
ENSMUSG00000021286.7	Zfyve21	0.825398	0.413172
ENSMUSG00000032932.14	Hspa13	0.825398	0.413172
ENSMUSG00000011884.13	Gltp	0.825398	0.410974
ENSMUSG00000015357.10	Clpx	0.825398	0.410974
ENSMUSG00000024120.12	Lrpprc	0.825398	0.405783
ENSMUSG00000031667.16	Aktip	0.825398	0.405783
ENSMUSG00000047084.8	Ngrn	0.825398	0.405783
ENSMUSG00000028955.3	Vamp3	0.825398	0.40286
ENSMUSG00000037339.17	Fam53a	0.825398	0.40286
ENSMUSG00000035247.15	Hectd1	0.825398	0.389295
ENSMUSG00000071657.12	Bscl2	0.825398	0.378407
ENSMUSG00000032180.10	Tmed1	0.825398	0.37373
ENSMUSG00000034297.14	Med13	0.825398	0.368138
ENSMUSG00000026239.14	Pde6d	0.825398	0.356177
ENSMUSG00000022564.6	Grina	0.825398	0.349837
ENSMUSG00000043391.9	2510009E07Rik	0.825398	0.349837
ENSMUSG00000038615.17	Nfe2l1	0.825398	0.340271
ENSMUSG00000064264.14	Zfp428	0.825398	0.337765
ENSMUSG00000034910.5	Pygo1	0.825398	0.329945
ENSMUSG00000062014.12	Gmfb	0.825398	0.329945
ENSMUSG00000027465.13	Tbc1d20	0.825398	0.325792
ENSMUSG00000078570.10	1110065P20Rik	0.825398	0.325792
ENSMUSG00000068798.10	Rap1a	0.825398	0.320691
ENSMUSG00000027952.16	Pmvk	0.825398	0.319229
ENSMUSG00000045302.13	Preb	0.825398	0.311292
ENSMUSG00000046722.14	Cdc42se1	0.825398	0.309033
ENSMUSG00000051469.14	Zfp24	0.825398	0.308017
ENSMUSG00000036667.14	Tcaf1	0.825398	0.298909
ENSMUSG00000025809.15	Itgb1	0.825398	0.297608
ENSMUSG00000000001.4	Gnai3	0.825398	0.288521
ENSMUSG00000021892.14	Sh3bp5	0.825398	0.287916
ENSMUSG00000022141.6	Nipbl	0.825398	0.287916
ENSMUSG00000031660.13	Brd7	0.825398	0.287916
ENSMUSG00000032026.6	Rexo2	0.825398	0.278871
ENSMUSG00000030082.14	Sec61a1	0.825398	0.262477
ENSMUSG00000025153.9	Fasn	0.825398	0.261489
ENSMUSG00000004610.4	Etfb	0.825398	0.254349
ENSMUSG00000026150.14	Mff	0.825398	0.214741
ENSMUSG00000051579.10	Tceal8	0.825398	0.202768
ENSMUSG00000027828.12	Ssr3	0.825398	0.178734
ENSMUSG00000060261.15	Gtf2i	0.825398	0.175617
ENSMUSG00000071014.10	Ndufb6	0.825398	0.148881
ENSMUSG00000064345.1	mt-Nd2	0.825398	0.14692
ENSMUSG00000000244.17	Tspan32	0.825398	0
ENSMUSG00000000739.13	Sult5a1	0.825398	0
ENSMUSG00000001542.6	Ell2	0.825398	0
ENSMUSG00000001665.10	Gstt3	0.825398	0
ENSMUSG00000002266.16	Zim1	0.825398	0
ENSMUSG00000003271.17	Sult2b1	0.825398	0
ENSMUSG00000003282.9	Plag1	0.825398	0
ENSMUSG00000004626.14	Stxbp2	0.825398	0
ENSMUSG00000005148.7	Klf5	0.825398	0
ENSMUSG00000005232.11	G6pc2	0.825398	0
ENSMUSG00000005373.13	Mlxipl	0.825398	0
ENSMUSG00000006342.14	Susd2	0.825398	0
ENSMUSG00000006587.5	Snai3	0.825398	0
ENSMUSG00000010529.5	Gm266	0.825398	0
ENSMUSG00000012123.15	Aim1l	0.825398	0
ENSMUSG00000012777.14	Acpt	0.825398	0
ENSMUSG00000014503.14	Pkd2l2	0.825398	0
ENSMUSG00000017969.13	Ptgis	0.825398	0
ENSMUSG00000018341.12	Il12rb2	0.825398	0
ENSMUSG00000018486.2	Wnt9b	0.825398	0
ENSMUSG00000018920.11	Cxcl16	0.825398	0
ENSMUSG00000019737.14	Syne4	0.825398	0
ENSMUSG00000019851.7	Perp	0.825398	0
ENSMUSG00000019867.4	Gje1	0.825398	0
ENSMUSG00000019990.14	Pde7b	0.825398	0
ENSMUSG00000020051.15	Pah	0.825398	0
ENSMUSG00000020059.9	Sycp3	0.825398	0
ENSMUSG00000020191.11	4930415F15Rik	0.825398	0
ENSMUSG00000020193.3	Zpbp	0.825398	0
ENSMUSG00000020227.10	Irak3	0.825398	0
ENSMUSG00000020387.15	Jade2	0.825398	0
ENSMUSG00000020401.6	Fam71b	0.825398	0
ENSMUSG00000020573.16	Pik3cg	0.825398	0
ENSMUSG00000020940.13	1700023F06Rik	0.825398	0
ENSMUSG00000021108.17	Prkch	0.825398	0
ENSMUSG00000021211.3	Akr1c12	0.825398	0
ENSMUSG00000021384.14	Susd3	0.825398	0
ENSMUSG00000021448.6	Shc3	0.825398	0
ENSMUSG00000021604.15	Irx4	0.825398	0
ENSMUSG00000021684.16	Pde8b	0.825398	0
ENSMUSG00000021743.5	Fezf2	0.825398	0
ENSMUSG00000022220.13	Adcy4	0.825398	0
ENSMUSG00000022221.13	Ripk3	0.825398	0
ENSMUSG00000022372.14	Sla	0.825398	0
ENSMUSG00000022753.15	Tmem30c	0.825398	0
ENSMUSG00000022853.6	Ehhadh	0.825398	0
ENSMUSG00000023484.13	Prph	0.825398	0
ENSMUSG00000023802.4	Nox3	0.825398	0
ENSMUSG00000023805.16	Synj2	0.825398	0
ENSMUSG00000024647.14	Cbln2	0.825398	0
ENSMUSG00000024697.3	Gna14	0.825398	0
ENSMUSG00000026175.12	Vil1	0.825398	0
ENSMUSG00000026288.14	Inpp5d	0.825398	0
ENSMUSG00000026885.13	Ttll11	0.825398	0
ENSMUSG00000027322.11	Siglec1	0.825398	0
ENSMUSG00000027861.13	Casq2	0.825398	0
ENSMUSG00000027961.7	Lrrc39	0.825398	0
ENSMUSG00000028011.16	Tdo2	0.825398	0
ENSMUSG00000028073.15	Pear1	0.825398	0
ENSMUSG00000028217.11	Cdh17	0.825398	0
ENSMUSG00000028370.7	Pappa	0.825398	0
ENSMUSG00000028736.13	Pax7	0.825398	0
ENSMUSG00000029454.15	Mapkapk5	0.825398	0
ENSMUSG00000029718.14	Pcolce	0.825398	0
ENSMUSG00000030047.14	Arhgap25	0.825398	0
ENSMUSG00000030055.16	Rab43	0.825398	0
ENSMUSG00000030111.9	A2m	0.825398	0
ENSMUSG00000030158.12	Clec12b	0.825398	0
ENSMUSG00000030237.14	Slco1a4	0.825398	0
ENSMUSG00000030492.16	Slc7a9	0.825398	0
ENSMUSG00000030494.13	Rhpn2	0.825398	0
ENSMUSG00000030549.6	Rhcg	0.825398	0
ENSMUSG00000030650.18	Tmc5	0.825398	0
ENSMUSG00000030711.15	Sult1a1	0.825398	0
ENSMUSG00000030898.15	Cckbr	0.825398	0
ENSMUSG00000031073.6	Fgf15	0.825398	0
ENSMUSG00000031097.15	Tnni2	0.825398	0
ENSMUSG00000031329.4	Tsx	0.825398	0
ENSMUSG00000031380.10	Figf	0.825398	0
ENSMUSG00000031444.16	F10	0.825398	0
ENSMUSG00000031997.8	Trpc6	0.825398	0
ENSMUSG00000032089.16	Il10ra	0.825398	0
ENSMUSG00000032172.7	Olfm2	0.825398	0
ENSMUSG00000032268.13	Tmprss5	0.825398	0
ENSMUSG00000032564.15	Cpne4	0.825398	0
ENSMUSG00000032593.5	Amigo3	0.825398	0
ENSMUSG00000033192.5	Lpcat2	0.825398	0
ENSMUSG00000034239.14	Gm884	0.825398	0
ENSMUSG00000034792.8	Gna15	0.825398	0
ENSMUSG00000036330.12	Slc18a1	0.825398	0
ENSMUSG00000036655.7	Colec11	0.825398	0
ENSMUSG00000037762.6	Slc16a9	0.825398	0
ENSMUSG00000038007.14	Acer2	0.825398	0
ENSMUSG00000038195.6	Rilp	0.825398	0
ENSMUSG00000038354.13	Ankrd35	0.825398	0
ENSMUSG00000038527.9	C1rl	0.825398	0
ENSMUSG00000038550.10	Ciart	0.825398	0
ENSMUSG00000039385.4	Cdh6	0.825398	0
ENSMUSG00000039457.3	Ppl	0.825398	0
ENSMUSG00000039496.8	Cdnf	0.825398	0
ENSMUSG00000040229.11	Gpr34	0.825398	0
ENSMUSG00000040428.19	Plekha4	0.825398	0
ENSMUSG00000041488.16	Stx3	0.825398	0
ENSMUSG00000041559.7	Fmod	0.825398	0
ENSMUSG00000041849.7	Card6	0.825398	0
ENSMUSG00000041984.2	Rptn	0.825398	0
ENSMUSG00000042251.12	Pm20d1	0.825398	0
ENSMUSG00000042485.6	Mustn1	0.825398	0
ENSMUSG00000043943.14	Naalad2	0.825398	0
ENSMUSG00000044933.2	Sstr3	0.825398	0
ENSMUSG00000045662.16	Henmt1	0.825398	0
ENSMUSG00000045725.5	Prr15	0.825398	0
ENSMUSG00000045915.15	Ccdc42	0.825398	0
ENSMUSG00000046321.8	Hs3st2	0.825398	0
ENSMUSG00000046410.10	Kcnk6	0.825398	0
ENSMUSG00000046589.7	Lrrc8e	0.825398	0
ENSMUSG00000047220.5	Ccdc36	0.825398	0
ENSMUSG00000047227.4	Gm527	0.825398	0
ENSMUSG00000047654.6	Tssk6	0.825398	0
ENSMUSG00000047911.5	Npm2	0.825398	0
ENSMUSG00000048163.13	Selplg	0.825398	0
ENSMUSG00000048424.15	Ranbp3l	0.825398	0
ENSMUSG00000048865.16	Arhgap30	0.825398	0
ENSMUSG00000049112.9	Oxtr	0.825398	0
ENSMUSG00000049307.5	Fut4	0.825398	0
ENSMUSG00000050138.7	Kcnk12	0.825398	0
ENSMUSG00000050423.10	Ppp1r3g	0.825398	0
ENSMUSG00000050549.8	5730508B09Rik	0.825398	0
ENSMUSG00000050996.6	Cetn1	0.825398	0
ENSMUSG00000051732.2	Pabpc2	0.825398	0
ENSMUSG00000052085.6	Dock8	0.825398	0
ENSMUSG00000053030.11	Spink2	0.825398	0
ENSMUSG00000053158.10	Fes	0.825398	0
ENSMUSG00000053835.17	H2-T24	0.825398	0
ENSMUSG00000055194.3	Actbl2	0.825398	0
ENSMUSG00000056529.7	Ptafr	0.825398	0
ENSMUSG00000057068.15	Fam47e	0.825398	0
ENSMUSG00000057123.14	Gja5	0.825398	0
ENSMUSG00000057191.13	AB124611	0.825398	0
ENSMUSG00000057454.5	Lypd3	0.825398	0
ENSMUSG00000057596.13	Trim30d	0.825398	0
ENSMUSG00000058420.8	Syt17	0.825398	0
ENSMUSG00000058628.3	Olfr875	0.825398	0
ENSMUSG00000063727.3	Tnfrsf11b	0.825398	0
ENSMUSG00000063975.13	Slco1a5	0.825398	0
ENSMUSG00000064023.4	Klk8	0.825398	0
ENSMUSG00000064140.2	Trim38	0.825398	0
ENSMUSG00000066677.11	Pydc3	0.825398	0
ENSMUSG00000066867.8	Oas1e	0.825398	0
ENSMUSG00000067292.3	Gm10203	0.825398	0
ENSMUSG00000068859.5	Sp9	0.825398	0
ENSMUSG00000070900.1	Gm10306	0.825398	0
ENSMUSG00000071229.3	Timm8a2	0.825398	0
ENSMUSG00000071335.4	Mfsd4b3	0.825398	0
ENSMUSG00000071715.11	Ncf4	0.825398	0
ENSMUSG00000072672.10	Duxbl3	0.825398	0
ENSMUSG00000072968.4	Gm17728	0.825398	0
ENSMUSG00000073207.1	Ccdc160	0.825398	0
ENSMUSG00000073565.4	Prr16	0.825398	0
ENSMUSG00000073600.3	Prob1	0.825398	0
ENSMUSG00000073733.4	Rsg1	0.825398	0
ENSMUSG00000073956.2	Olfr592	0.825398	0
ENSMUSG00000074071.11	Fam169b	0.825398	0
ENSMUSG00000074217.8	2210011C24Rik	0.825398	0
ENSMUSG00000074345.3	Tnfaip8l3	0.825398	0
ENSMUSG00000074731.3	Zfp345	0.825398	0
ENSMUSG00000074737.1	C530025M09Rik	0.825398	0
ENSMUSG00000074768.5	Bhmt	0.825398	0
ENSMUSG00000074818.12	Pdzd7	0.825398	0
ENSMUSG00000078789.9	Dph1	0.825398	0
ENSMUSG00000078995.9	Zfp456	0.825398	0
ENSMUSG00000079008.2	Gm14124	0.825398	0
ENSMUSG00000079055.10	Slc8a3	0.825398	0
ENSMUSG00000079364.3	Gm3558	0.825398	0
ENSMUSG00000079654.3	Prrt4	0.825398	0
ENSMUSG00000090700.1	Cyp4f40	0.825398	0
ENSMUSG00000090744.7	Gm6871	0.825398	0
ENSMUSG00000094248.1	Hist1h2ao	0.825398	0
ENSMUSG00000094958.1	3110021N24Rik	0.825398	0
ENSMUSG00000095935.1	Gm11238	0.825398	0
ENSMUSG00000096606.2	Tpbgl	0.825398	0
ENSMUSG00000096775.1	Gm5796	0.825398	0
ENSMUSG00000096923.1	A730071L15Rik	0.825398	0
ENSMUSG00000097221.1	1810049J17Rik	0.825398	0
ENSMUSG00000101678.3	Gm29609	0.825398	0
ENSMUSG00000102805.5	Gm37240	0.825398	0
ENSMUSG00000103310.1	Pcdha12	0.825398	0
ENSMUSG00000103472.1	Pcdhga7	0.825398	0
ENSMUSG00000104713.4	Gbp6	0.825398	0
ENSMUSG00000019818.15	Cd164	0.825665	0.315397
ENSMUSG00000023852.13	Chd1	0.825665	0.315397
ENSMUSG00000029467.15	Atp2a2	0.827942	0.278871
ENSMUSG00000030105.8	Arl8b	0.827942	0.278871
ENSMUSG00000005899.12	Smpd4	0.829851	0.420227
ENSMUSG00000006369.14	Fbln1	0.829851	0.420227
ENSMUSG00000005078.16	Jkamp	0.829851	0.260949
ENSMUSG00000022414.7	Tab1	0.833726	0.505642
ENSMUSG00000026798.10	Coq4	0.833726	0.505642
ENSMUSG00000029545.13	Acads	0.833726	0.505642
ENSMUSG00000042694.17	Obfc1	0.833726	0.505642
ENSMUSG00000045312.11	Lhfpl2	0.833726	0.505642
ENSMUSG00000050840.8	Cdh20	0.833726	0.505642
ENSMUSG00000067377.12	Tspan6	0.836497	0.171594
ENSMUSG00000029461.16	Fam168a	0.837915	0.239343
ENSMUSG00000019854.16	Reps1	0.842429	0.72633
ENSMUSG00000020657.15	Dnajc27	0.842429	0.72633
ENSMUSG00000030341.17	Tnfrsf1a	0.842429	0.72633
ENSMUSG00000032560.13	Dnajc13	0.842429	0.72633
ENSMUSG00000036862.15	Dchs1	0.842429	0.72633
ENSMUSG00000036985.12	Zdhhc9	0.842429	0.72633
ENSMUSG00000038866.15	Zcchc2	0.842429	0.72633
ENSMUSG00000050619.14	Zscan29	0.842429	0.72633
ENSMUSG00000051098.5	Mblac2	0.842429	0.72633
ENSMUSG00000053730.15	Tmem39b	0.842429	0.72633
ENSMUSG00000090213.1	Tmem189	0.842429	0.72633
ENSMUSG00000002342.17	Tmem161a	0.842429	0.53041
ENSMUSG00000014470.4	Rnf166	0.842429	0.53041
ENSMUSG00000017386.10	Traf4	0.842429	0.53041
ENSMUSG00000032333.5	Stoml1	0.842429	0.53041
ENSMUSG00000053553.11	3110082I17Rik	0.842429	0.53041
ENSMUSG00000054199.16	Gon4l	0.842429	0.53041
ENSMUSG00000009894.15	Snap47	0.842429	0.384481
ENSMUSG00000025353.4	Ormdl2	0.842429	0.384481
ENSMUSG00000028292.14	Rars2	0.842429	0.384481
ENSMUSG00000027782.10	Kpna4	0.843782	0.430874
ENSMUSG00000011958.17	Bnip2	0.843782	0.317006
ENSMUSG00000026594.14	Ralgps2	0.843782	0.317006
ENSMUSG00000025027.17	Xpnpep1	0.845852	0.334905
ENSMUSG00000047635.6	2810006K23Rik	0.845852	0.334905
ENSMUSG00000019916.14	P4ha1	0.849245	0.561271
ENSMUSG00000039254.16	Pomt1	0.849245	0.561271
ENSMUSG00000090223.1	Pcp4	0.849245	0.561271
ENSMUSG00000005142.10	Man2b1	0.850655	0.653266
ENSMUSG00000019984.16	Med23	0.850655	0.653266
ENSMUSG00000025759.11	Mfsd8	0.850655	0.653266
ENSMUSG00000025933.15	Tmem14a	0.850655	0.653266
ENSMUSG00000030691.15	Fchsd2	0.850655	0.653266
ENSMUSG00000030871.11	Ears2	0.850655	0.653266
ENSMUSG00000034709.8	Ppp1r21	0.850655	0.653266
ENSMUSG00000055041.7	Commd5	0.850655	0.653266
ENSMUSG00000074064.6	Mlycd	0.850655	0.653266
ENSMUSG00000025007.13	Aldh18a1	0.85071	0.600799
ENSMUSG00000025169.6	Ogfod3	0.85071	0.600799
ENSMUSG00000025730.14	Rab40c	0.85071	0.600799
ENSMUSG00000031577.10	Tti2	0.85071	0.600799
ENSMUSG00000006304.14	Arpc2	0.85071	0.135988
ENSMUSG00000003200.9	Sh3gl1	0.856262	0.391346
ENSMUSG00000022559.7	Fbxl6	0.856262	0.391346
ENSMUSG00000041417.15	Pik3r1	0.858886	0.443258
ENSMUSG00000045098.18	Suv420h1	0.858886	0.443258
ENSMUSG00000014867.9	Surf4	0.85905	0.303119
ENSMUSG00000026111.15	Unc50	0.85905	0.303119
ENSMUSG00000029440.15	Psmd9	0.85905	0.303119
ENSMUSG00000030766.15	Arhgap17	0.85905	0.303119
ENSMUSG00000037815.6	Ctnna1	0.85905	0.303119
ENSMUSG00000018921.11	Pelp1	0.863269	0.361333
ENSMUSG00000030275.6	Etnk1	0.863269	0.361333
ENSMUSG00000039100.9	2020-03-06	0.863935	0.318764
ENSMUSG00000018433.14	Nol11	0.865642	0.337765
ENSMUSG00000020868.15	Xylt2	0.876852	0.457841
ENSMUSG00000027552.14	E2f5	0.876852	0.457841
ENSMUSG00000028378.6	Ptgr1	0.876852	0.457841
ENSMUSG00000035206.9	Sppl2b	0.876852	0.457841
ENSMUSG00000023025.15	Larp4	0.877283	0.399165
ENSMUSG00000027546.15	Atp9a	0.877283	0.399165
ENSMUSG00000019082.18	Slc25a22	0.88417	0.900359
ENSMUSG00000020948.8	Klhl28	0.88417	0.900359
ENSMUSG00000027737.10	Slc7a11	0.88417	0.900359
ENSMUSG00000028189.12	Ctbs	0.88417	0.900359
ENSMUSG00000029179.14	Zcchc4	0.88417	0.900359
ENSMUSG00000039637.14	Coro7	0.88417	0.900359
ENSMUSG00000042046.15	Dstyk	0.88417	0.900359
ENSMUSG00000046768.13	Rhoj	0.88417	0.900359
ENSMUSG00000059554.12	Ccdc28a	0.88417	0.900359
ENSMUSG00000078867.9	Gm14418	0.88417	0.900359
ENSMUSG00000025040.13	Fundc1	0.88417	0.366334
ENSMUSG00000026687.14	Aldh9a1	0.88417	0.366334
ENSMUSG00000027332.11	Ivd	0.88417	0.366334
ENSMUSG00000028743.7	Akr7a5	0.88417	0.366334
ENSMUSG00000017843.13	Ppp2r5c	0.88417	0.304182
ENSMUSG00000029003.11	Mad2l2	0.88417	0.21937
ENSMUSG00000005683.7	Cs	0.885225	0.200515
ENSMUSG00000038429.10	Usp5	0.886531	0.320691
ENSMUSG00000032046.15	Abhd12	0.887493	0.340932
ENSMUSG00000035765.9	Dym	0.889884	0.475268
ENSMUSG00000048930.12	Tada3	0.889884	0.475268
ENSMUSG00000053094.15	Tmem248	0.889884	0.475268
ENSMUSG00000063904.3	4930533O14Rik	0.889884	0.475268
ENSMUSG00000019710.13	Mrpl24	0.891349	0.278871
ENSMUSG00000025702.15	2020-03-08	0.894783	0.408154
ENSMUSG00000029071.16	Dvl1	0.894783	0.408154
ENSMUSG00000031352.10	Hccs	0.894783	0.408154
ENSMUSG00000034708.11	Grn	0.894783	0.408154
ENSMUSG00000022437.6	Samm50	0.896907	0.208482
ENSMUSG00000029192.17	Tbc1d14	0.906779	0.496462
ENSMUSG00000032342.13	Mto1	0.906779	0.496462
ENSMUSG00000026991.20	Pkp4	0.907702	0.37198
ENSMUSG00000038143.15	Stox2	0.907702	0.37198
ENSMUSG00000005893.14	Nr2c2	0.912683	0.322814
ENSMUSG00000004677.15	Myo9b	0.91815	0.752802
ENSMUSG00000021023.14	1110008L16Rik	0.91815	0.752802
ENSMUSG00000022514.14	Il1rap	0.91815	0.752802
ENSMUSG00000022577.16	Ly6h	0.91815	0.752802
ENSMUSG00000023143.10	Nagpa	0.91815	0.752802
ENSMUSG00000024079.4	Eif2ak2	0.91815	0.752802
ENSMUSG00000024232.1	Bambi	0.91815	0.752802
ENSMUSG00000026811.18	St6galnac6	0.91815	0.752802
ENSMUSG00000027957.13	Slc35a3	0.91815	0.752802
ENSMUSG00000028613.14	Lrp8	0.91815	0.752802
ENSMUSG00000035049.3	Rrp12	0.91815	0.752802
ENSMUSG00000041117.8	Ccdc8	0.91815	0.752802
ENSMUSG00000075224.8	Lrrc55	0.91815	0.752802
ENSMUSG00000078768.2	Zfp566	0.91815	0.752802
ENSMUSG00000003541.6	Ier3	0.91815	0.522797
ENSMUSG00000020899.15	Pfas	0.91815	0.522797
ENSMUSG00000022974.12	Paxbp1	0.91815	0.522797
ENSMUSG00000030788.16	Rnf141	0.91815	0.522797
ENSMUSG00000031529.5	Tnks	0.91815	0.418596
ENSMUSG00000036093.7	Arl5a	0.91815	0.418596
ENSMUSG00000029103.16	Lrpap1	0.91815	0.278871
ENSMUSG00000032328.12	Tmem30a	0.91815	0.278871
ENSMUSG00000054387.13	Mdm4	0.91815	0.258407
ENSMUSG00000018171.9	Vmp1	0.924096	0.291471
ENSMUSG00000001999.15	Blvra	0.925496	0.6622
ENSMUSG00000005802.12	Slc30a4	0.925496	0.6622
ENSMUSG00000021236.16	Entpd5	0.925496	0.6622
ENSMUSG00000022306.8	Zfpm2	0.925496	0.6622
ENSMUSG00000024797.12	Vps51	0.925496	0.6622
ENSMUSG00000027194.16	Ttc17	0.925496	0.6622
ENSMUSG00000030465.18	Psd3	0.925496	0.6622
ENSMUSG00000037957.14	Wdr20	0.925496	0.6622
ENSMUSG00000041477.14	Dcp1b	0.925496	0.6622
ENSMUSG00000046034.7	Otulin	0.925496	0.6622
ENSMUSG00000069835.10	Sat2	0.925496	0.6622
ENSMUSG00000089857.9	Zfp882	0.925496	0.6622
ENSMUSG00000099083.7	Atf7	0.925496	0.6622
ENSMUSG00000002608.8	Ccdc97	0.925496	0.600799
ENSMUSG00000007837.11	Prrg2	0.925496	0.600799
ENSMUSG00000020716.15	Nf1	0.925496	0.600799
ENSMUSG00000020776.18	Fbf1	0.925496	0.600799
ENSMUSG00000023348.11	Trip6	0.925496	0.600799
ENSMUSG00000034908.15	Sidt2	0.925496	0.600799
ENSMUSG00000045045.7	Lrfn4	0.925496	0.600799
ENSMUSG00000046519.15	Golph3l	0.925496	0.600799
ENSMUSG00000046997.5	Spsb4	0.925496	0.600799
ENSMUSG00000021819.10	Zswim8	0.925496	0.556405
ENSMUSG00000021906.13	Oxnad1	0.925496	0.556405
ENSMUSG00000030979.13	Uros	0.925496	0.556405
ENSMUSG00000036879.15	Phkb	0.925496	0.556405
ENSMUSG00000037652.15	Phc3	0.925496	0.556405
ENSMUSG00000050379.15	2020-09-06	0.925496	0.556405
ENSMUSG00000089762.3	Ier5l	0.925496	0.556405
ENSMUSG00000015697.14	Setdb1	0.925496	0.430874
ENSMUSG00000026663.6	Atf6	0.925496	0.430874
ENSMUSG00000028245.15	Nsmaf	0.925496	0.430874
ENSMUSG00000048546.7	Tob2	0.925496	0.430874
ENSMUSG00000026197.12	Zfand2b	0.925496	0.378407
ENSMUSG00000002981.10	Clptm1	0.925496	0.348412
ENSMUSG00000037573.5	Tob1	0.925496	0.348412
ENSMUSG00000051518.7	Rps19bp1	0.925496	0.249327
ENSMUSG00000000346.8	Dazap2	0.931643	0.227341
ENSMUSG00000032621.8	Srek1	0.931643	0.227341
ENSMUSG00000000318.16	Clec10a	0.937283	1.01584
ENSMUSG00000004473.10	Clec11a	0.937283	1.01584
ENSMUSG00000004661.15	Arid3b	0.937283	1.01584
ENSMUSG00000010751.15	Tnfrsf22	0.937283	1.01584
ENSMUSG00000018659.12	Pnpo	0.937283	1.01584
ENSMUSG00000019832.3	Rab32	0.937283	1.01584
ENSMUSG00000020474.11	Polm	0.937283	1.01584
ENSMUSG00000022610.9	Mapk12	0.937283	1.01584
ENSMUSG00000023947.7	Nfkbie	0.937283	1.01584
ENSMUSG00000028804.19	Csmd2	0.937283	1.01584
ENSMUSG00000030443.16	Zfp583	0.937283	1.01584
ENSMUSG00000031015.8	Swap70	0.937283	1.01584
ENSMUSG00000031375.17	Bgn	0.937283	1.01584
ENSMUSG00000032558.18	Nphp3	0.937283	1.01584
ENSMUSG00000033356.3	Pus7l	0.937283	1.01584
ENSMUSG00000034453.7	Polr3b	0.937283	1.01584
ENSMUSG00000034656.16	Cacna1a	0.937283	1.01584
ENSMUSG00000037259.15	Dzank1	0.937283	1.01584
ENSMUSG00000037363.9	Letm2	0.937283	1.01584
ENSMUSG00000038451.13	Spsb2	0.937283	1.01584
ENSMUSG00000042473.8	Tbc1d8b	0.937283	1.01584
ENSMUSG00000042793.13	Lgr6	0.937283	1.01584
ENSMUSG00000043415.5	Otud1	0.937283	1.01584
ENSMUSG00000046607.6	Hrk	0.937283	1.01584
ENSMUSG00000047996.16	Prrg1	0.937283	1.01584
ENSMUSG00000048581.12	E130311K13Rik	0.937283	1.01584
ENSMUSG00000050908.12	Tvp23a	0.937283	1.01584
ENSMUSG00000057778.14	Cyb5d2	0.937283	1.01584
ENSMUSG00000058192.15	Zfp846	0.937283	1.01584
ENSMUSG00000059327.9	Eda	0.937283	1.01584
ENSMUSG00000060798.7	Intu	0.937283	1.01584
ENSMUSG00000079057.4	Cyp4v3	0.937283	1.01584
ENSMUSG00000032570.16	Atp2c1	0.937283	0.445521
ENSMUSG00000034263.12	Vwa9	0.937283	0.445521
ENSMUSG00000058056.16	Palld	0.937283	0.445521
ENSMUSG00000070802.5	Pnmal2	0.937283	0.445521
ENSMUSG00000036955.16	Kif1bp	0.937283	0.385786
ENSMUSG00000069520.5	Tmem19	0.937283	0.385786
ENSMUSG00000022210.6	Dhrs4	0.937283	0.292046
ENSMUSG00000025917.9	Cops5	0.937283	0.20487
ENSMUSG00000020361.13	Hspa4	0.938688	0.1647
ENSMUSG00000035133.8	Arhgap5	0.940756	0.352872
ENSMUSG00000020238.14	Ncln	0.940756	0.327781
ENSMUSG00000022365.5	Derl1	0.940756	0.327781
ENSMUSG00000025873.15	Faf2	0.940756	0.327781
ENSMUSG00000034109.15	Golim4	0.940756	0.327781
ENSMUSG00000059743.12	Fdps	0.940756	0.327781
ENSMUSG00000022477.12	Aco2	0.940756	0.161687
ENSMUSG00000028248.15	Pnisr	0.940756	0.161687
ENSMUSG00000060591.9	Ifitm2	0.945509	0.194807
ENSMUSG00000026179.14	Pnkd	0.949541	0.22576
ENSMUSG00000020530.14	Ggnbp2	0.950342	0.278871
ENSMUSG00000021548.10	Ccnh	0.950342	0.278871
ENSMUSG00000021703.8	Serinc5	0.955215	0.463296
ENSMUSG00000026176.13	Ctdsp1	0.955215	0.463296
ENSMUSG00000026842.16	Abl1	0.955215	0.463296
ENSMUSG00000033446.7	Lpar6	0.955215	0.463296
ENSMUSG00000042410.15	Agps	0.955215	0.463296
ENSMUSG00000047215.14	Rpl9	0.955215	0.463296
ENSMUSG00000058388.14	Phtf1	0.955215	0.463296
ENSMUSG00000001445.10	Mrpl10	0.955215	0.394348
ENSMUSG00000031617.16	Tmem184c	0.955215	0.394348
ENSMUSG00000079197.10	Psme2	0.957269	0.202922
ENSMUSG00000049086.8	Bmyc	0.957675	0.292677
ENSMUSG00000021518.3	Ptdss1	0.965106	0.357943
ENSMUSG00000031540.13	Kat6a	0.965106	0.357943
ENSMUSG00000064254.6	Ethe1	0.965106	0.357943
ENSMUSG00000035437.15	Rabgap1	0.966474	0.33071
ENSMUSG00000038740.9	Mvb12b	0.966474	0.33071
ENSMUSG00000049295.16	Zfp219	0.966474	0.33071
ENSMUSG00000078622.8	Ccdc47	0.966474	0.266898
ENSMUSG00000006390.15	Elovl1	0.973173	0.485322
ENSMUSG00000029434.12	Vps33a	0.973173	0.485322
ENSMUSG00000039988.14	Ankrd13c	0.973173	0.485322
ENSMUSG00000042570.14	Mier2	0.973173	0.485322
ENSMUSG00000075703.15	Ept1	0.973173	0.485322
ENSMUSG00000030062.7	Rpn1	0.974943	0.173789
ENSMUSG00000000402.2	Egfl6	0.975592	1.27887
ENSMUSG00000005107.13	Slc2a9	0.975592	1.27887
ENSMUSG00000014039.17	Prdm15	0.975592	1.27887
ENSMUSG00000021408.14	Ripk1	0.975592	1.27887
ENSMUSG00000021998.16	Lcp1	0.975592	1.27887
ENSMUSG00000024867.14	Pip5k1b	0.975592	1.27887
ENSMUSG00000026879.14	Gsn	0.975592	1.27887
ENSMUSG00000026938.10	Fcna	0.975592	1.27887
ENSMUSG00000028573.18	Fggy	0.975592	1.27887
ENSMUSG00000029648.13	Flt1	0.975592	1.27887
ENSMUSG00000031200.16	Mtcp1	0.975592	1.27887
ENSMUSG00000032285.15	Dnaja4	0.975592	1.27887
ENSMUSG00000032308.8	Ulk3	0.975592	1.27887
ENSMUSG00000032440.12	Tgfbr2	0.975592	1.27887
ENSMUSG00000032513.7	Gorasp1	0.975592	1.27887
ENSMUSG00000034947.13	Tmem106a	0.975592	1.27887
ENSMUSG00000035364.1	4930524J08Rik	0.975592	1.27887
ENSMUSG00000037003.15	Tns2	0.975592	1.27887
ENSMUSG00000037239.8	Spred3	0.975592	1.27887
ENSMUSG00000040093.15	Bmf	0.975592	1.27887
ENSMUSG00000040734.14	Ppp1r13l	0.975592	1.27887
ENSMUSG00000041515.9	Irf8	0.975592	1.27887
ENSMUSG00000043410.16	Hfm1	0.975592	1.27887
ENSMUSG00000044345.9	Marveld1	0.975592	1.27887
ENSMUSG00000047246.6	Hist1h2be	0.975592	1.27887
ENSMUSG00000047786.12	Lix1	0.975592	1.27887
ENSMUSG00000048304.8	Slitrk3	0.975592	1.27887
ENSMUSG00000055148.7	Klf2	0.975592	1.27887
ENSMUSG00000059401.13	Mamld1	0.975592	1.27887
ENSMUSG00000071042.11	Rasgrp3	0.975592	1.27887
ENSMUSG00000075528.13	Aarsd1	0.975592	1.27887
ENSMUSG00000099517.1	Hist1h3g	0.975592	1.27887
ENSMUSG00000002504.14	Slc9a3r2	0.975592	0.793444
ENSMUSG00000003934.5	Efnb3	0.975592	0.793444
ENSMUSG00000022075.6	Rhobtb2	0.975592	0.793444
ENSMUSG00000022321.15	Cdh10	0.975592	0.793444
ENSMUSG00000022756.15	Slc7a4	0.975592	0.793444
ENSMUSG00000031266.6	Gla	0.975592	0.793444
ENSMUSG00000037845.14	Fdxacb1	0.975592	0.793444
ENSMUSG00000037885.18	Stk35	0.975592	0.793444
ENSMUSG00000039474.13	Wfs1	0.975592	0.793444
ENSMUSG00000043279.9	Trim56	0.975592	0.793444
ENSMUSG00000044433.16	Camsap3	0.975592	0.793444
ENSMUSG00000044906.4	4930503L19Rik	0.975592	0.793444
ENSMUSG00000044912.9	Syt16	0.975592	0.793444
ENSMUSG00000047719.2	Ubiad1	0.975592	0.793444
ENSMUSG00000054723.5	Vmac	0.975592	0.793444
ENSMUSG00000055670.14	Zzef1	0.975592	0.793444
ENSMUSG00000070000.13	Fcho1	0.975592	0.793444
ENSMUSG00000096795.4	Zfp433	0.975592	0.793444
ENSMUSG00000022704.15	Qtrtd1	0.975592	0.513336
ENSMUSG00000031671.10	Setd6	0.975592	0.513336
ENSMUSG00000038323.3	1700066M21Rik	0.975592	0.513336
ENSMUSG00000007476.18	Lrrc8a	0.975592	0.404402
ENSMUSG00000025893.7	Kbtbd3	0.975592	0.404402
ENSMUSG00000042719.17	Naa25	0.975592	0.404402
ENSMUSG00000027774.16	Gfm1	0.975592	0.36376
ENSMUSG00000005514.14	Por	0.975592	0.334013
ENSMUSG00000017210.14	Med24	0.975592	0.334013
ENSMUSG00000026502.13	Desi2	0.975592	0.334013
ENSMUSG00000027900.15	Dram2	0.975592	0.334013
ENSMUSG00000022500.14	Litaf	0.975592	0.311292
ENSMUSG00000039298.16	Cdk5rap2	0.975592	0.311292
ENSMUSG00000031516.11	Dctn6	0.975592	0.278871
ENSMUSG00000039967.14	Zfp292	0.975592	0.278871
ENSMUSG00000014980.14	Tsen15	0.975592	0.255971
ENSMUSG00000028399.17	Ptprd	0.975592	0.255971
ENSMUSG00000021413.8	Prpf4b	0.975592	0.217095
ENSMUSG00000028452.7	Vcp	0.975592	0.139146
ENSMUSG00000017291.13	Taok1	0.978413	0.245956
ENSMUSG00000020300.14	Cpeb4	0.982768	0.550173
ENSMUSG00000023284.15	Zfp605	0.982768	0.550173
ENSMUSG00000025962.15	Fastkd2	0.982768	0.550173
ENSMUSG00000026319.13	2310035C23Rik	0.982768	0.550173
ENSMUSG00000028454.16	Pigo	0.982768	0.550173
ENSMUSG00000028944.14	Prkag2	0.982768	0.550173
ENSMUSG00000032491.14	Nradd	0.982768	0.550173
ENSMUSG00000039523.16	Cep104	0.982768	0.550173
ENSMUSG00000042770.8	Hebp1	0.982768	0.550173
ENSMUSG00000046711.15	Hmga1	0.982768	0.550173
ENSMUSG00000047423.9	AI837181	0.982768	0.550173
ENSMUSG00000089682.9	Bcl2l2	0.982768	0.550173
ENSMUSG00000010047.12	Hyal2	0.982768	0.416374
ENSMUSG00000033326.15	Kdm4a	0.982768	0.416374
ENSMUSG00000016510.11	Mtif3	0.984814	0.6748
ENSMUSG00000023367.14	Tmem176a	0.984814	0.6748
ENSMUSG00000026404.12	Ddx59	0.984814	0.6748
ENSMUSG00000027340.15	Slc23a2	0.984814	0.6748
ENSMUSG00000027520.15	Zdbf2	0.984814	0.6748
ENSMUSG00000034040.16	Wbscr17	0.984814	0.6748
ENSMUSG00000039648.14	Ccbl1	0.984814	0.6748
ENSMUSG00000044496.6	2510039O18Rik	0.984814	0.6748
ENSMUSG00000045659.17	Plekha7	0.984814	0.6748
ENSMUSG00000049553.11	Polr1a	0.984814	0.6748
ENSMUSG00000055430.4	Nap1l5	0.984814	0.6748
ENSMUSG00000095930.1	Nim1k	0.984814	0.6748
ENSMUSG00000003847.16	Nfat5	0.984814	0.600799
ENSMUSG00000019947.9	Arid5b	0.984814	0.600799
ENSMUSG00000021773.10	Comtd1	0.984814	0.600799
ENSMUSG00000024566.8	Atp9b	0.984814	0.600799
ENSMUSG00000027425.18	Csrp2bp	0.984814	0.600799
ENSMUSG00000027710.14	Acad9	0.984814	0.600799
ENSMUSG00000035545.13	Leng8	0.984814	0.600799
ENSMUSG00000037344.13	Slc12a9	0.984814	0.600799
ENSMUSG00000046380.3	Jrk	0.984814	0.600799
ENSMUSG00000051674.14	Dcun1d4	0.984814	0.600799
ENSMUSG00000056383.10	AI987944	0.984814	0.600799
ENSMUSG00000059713.12	Rcan3	0.984814	0.600799
ENSMUSG00000038683.15	Pak1ip1	0.984814	0.255024
ENSMUSG00000022201.15	Zfr	0.984814	0.204446
ENSMUSG00000032479.15	Map4	0.98675	0.294138
ENSMUSG00000047126.17	Cltc	0.98675	0.294138
ENSMUSG00000015222.17	Map2	0.987492	0.18126
ENSMUSG00000028608.15	0610037L13Rik	0.987521	0.215145
ENSMUSG00000045624.15	Esf1	0.987521	0.215145
ENSMUSG00000020544.14	Cox11	0.988049	0.370501
ENSMUSG00000022517.16	Mgrn1	0.988049	0.370501
ENSMUSG00000024858.13	Adrbk1	0.988049	0.370501
ENSMUSG00000046785.8	Epm2aip1	0.988049	0.370501
ENSMUSG00000020955.8	Ap4s1	0.990954	0.313222
ENSMUSG00000026965.12	Anapc2	0.990954	0.313222
ENSMUSG00000002661.14	Alkbh7	0.991962	0.337765
ENSMUSG00000022119.15	Rbm26	0.991962	0.337765
ENSMUSG00000030824.17	Nucb1	0.991962	0.337765
ENSMUSG00000027569.15	Mrgbp	0.992418	0.228245
ENSMUSG00000028673.10	Fuca1	0.992418	0.228245
ENSMUSG00000057506.4	Bloc1s2	0.993377	0.265815
ENSMUSG00000015839.6	Nfe2l2	0.995884	0.430874
ENSMUSG00000022973.17	Synj1	0.995884	0.430874
ENSMUSG00000030850.16	Ate1	0.995884	0.430874
ENSMUSG00000038506.13	Dcun1d2	0.995884	0.430874
ENSMUSG00000063049.4	Ing2	0.995884	0.430874
ENSMUSG00000006998.15	Psmd2	0.999866	0.188201
ENSMUSG00000000126.11	Wnt9a	1	1.6008
ENSMUSG00000000489.6	Pdgfb	1	1.6008
ENSMUSG00000000782.15	Tcf7	1	1.6008
ENSMUSG00000001741.12	Il16	1	1.6008
ENSMUSG00000002108.10	Nr1h3	1	1.6008
ENSMUSG00000002111.8	Spi1	1	1.6008
ENSMUSG00000002227.15	Mov10	1	1.6008
ENSMUSG00000003273.14	Car11	1	1.6008
ENSMUSG00000005580.11	Adcy9	1	1.6008
ENSMUSG00000006403.12	Adamts4	1	1.6008
ENSMUSG00000010086.17	Rnf112	1	1.6008
ENSMUSG00000016206.6	H2-M3	1	1.6008
ENSMUSG00000017314.12	Mpp2	1	1.6008
ENSMUSG00000017652.16	Cd40	1	1.6008
ENSMUSG00000019732.14	Calr3	1	1.6008
ENSMUSG00000019852.6	Arfgef3	1	1.6008
ENSMUSG00000020077.14	Srgn	1	1.6008
ENSMUSG00000020672.13	Sntg2	1	1.6008
ENSMUSG00000021340.12	Gpld1	1	1.6008
ENSMUSG00000021763.16	BC067074	1	1.6008
ENSMUSG00000021779.16	Thrb	1	1.6008
ENSMUSG00000021835.14	Bmp4	1	1.6008
ENSMUSG00000021908.9	Gm6768	1	1.6008
ENSMUSG00000022311.15	Csmd3	1	1.6008
ENSMUSG00000022758.12	P2rx6	1	1.6008
ENSMUSG00000022831.14	Hcls1	1	1.6008
ENSMUSG00000022901.13	Cd86	1	1.6008
ENSMUSG00000023043.6	Krt18	1	1.6008
ENSMUSG00000023984.17	Gm20517	1	1.6008
ENSMUSG00000024136.14	Dnase1l2	1	1.6008
ENSMUSG00000024451.8	Arap3	1	1.6008
ENSMUSG00000024459.18	H2-M5	1	1.6008
ENSMUSG00000024677.13	Ms4a6b	1	1.6008
ENSMUSG00000024818.14	Slc25a45	1	1.6008
ENSMUSG00000025069.14	Gsto2	1	1.6008
ENSMUSG00000025804.4	Ccr1	1	1.6008
ENSMUSG00000026365.15	Cfh	1	1.6008
ENSMUSG00000026656.15	Fcgr2b	1	1.6008
ENSMUSG00000026834.13	Acvr1c	1	1.6008
ENSMUSG00000027931.12	Npr1	1	1.6008
ENSMUSG00000028108.15	Ecm1	1	1.6008
ENSMUSG00000028459.11	Cd72	1	1.6008
ENSMUSG00000028555.15	Ttc39a	1	1.6008
ENSMUSG00000028558.14	Calr4	1	1.6008
ENSMUSG00000028943.18	Espn	1	1.6008
ENSMUSG00000029217.16	Tec	1	1.6008
ENSMUSG00000029352.14	Crybb3	1	1.6008
ENSMUSG00000029798.11	Herc6	1	1.6008
ENSMUSG00000029915.14	Clec5a	1	1.6008
ENSMUSG00000030281.16	Il17rc	1	1.6008
ENSMUSG00000030351.5	Tspan11	1	1.6008
ENSMUSG00000030380.17	Mzf1	1	1.6008
ENSMUSG00000030921.17	Trim30a	1	1.6008
ENSMUSG00000031554.18	Adam5	1	1.6008
ENSMUSG00000031659.13	Adcy7	1	1.6008
ENSMUSG00000031778.12	Cx3cl1	1	1.6008
ENSMUSG00000032179.7	Bmp5	1	1.6008
ENSMUSG00000032232.14	Cgnl1	1	1.6008
ENSMUSG00000032356.12	Rasgrf1	1	1.6008
ENSMUSG00000032380.8	Dapk2	1	1.6008
ENSMUSG00000032556.10	Bfsp2	1	1.6008
ENSMUSG00000032577.16	Mapkapk3	1	1.6008
ENSMUSG00000032649.14	Colgalt2	1	1.6008
ENSMUSG00000033510.14	Otud7a	1	1.6008
ENSMUSG00000034459.8	Ifit1	1	1.6008
ENSMUSG00000034686.7	Prr7	1	1.6008
ENSMUSG00000034771.15	Tle2	1	1.6008
ENSMUSG00000034903.18	Cobll1	1	1.6008
ENSMUSG00000035004.3	Igsf6	1	1.6008
ENSMUSG00000035929.11	H2-Q4	1	1.6008
ENSMUSG00000036169.5	Sostdc1	1	1.6008
ENSMUSG00000036353.13	P2ry12	1	1.6008
ENSMUSG00000036928.14	Stag3	1	1.6008
ENSMUSG00000037341.13	Slc9a7	1	1.6008
ENSMUSG00000037716.14	Ccdc33	1	1.6008
ENSMUSG00000037737.6	Actrt3	1	1.6008
ENSMUSG00000038059.6	Smim3	1	1.6008
ENSMUSG00000038180.11	Spag4	1	1.6008
ENSMUSG00000038217.13	Tlcd2	1	1.6008
ENSMUSG00000038843.17	Gcnt1	1	1.6008
ENSMUSG00000039476.13	Prrx2	1	1.6008
ENSMUSG00000039745.8	Htatip2	1	1.6008
ENSMUSG00000040751.12	Lat2	1	1.6008
ENSMUSG00000041445.8	Mmrn2	1	1.6008
ENSMUSG00000041482.16	Piezo2	1	1.6008
ENSMUSG00000041658.12	Rragb	1	1.6008
ENSMUSG00000041801.5	Phlda3	1	1.6008
ENSMUSG00000041845.10	Rhod	1	1.6008
ENSMUSG00000041945.12	Mfsd9	1	1.6008
ENSMUSG00000042408.13	Zmym6	1	1.6008
ENSMUSG00000042607.15	Asb4	1	1.6008
ENSMUSG00000042846.8	Lrrtm3	1	1.6008
ENSMUSG00000043008.8	Klhl6	1	1.6008
ENSMUSG00000043085.14	Tmem82	1	1.6008
ENSMUSG00000043441.5	Gpr149	1	1.6008
ENSMUSG00000043631.7	Ecm2	1	1.6008
ENSMUSG00000044390.4	Tigd3	1	1.6008
ENSMUSG00000044646.14	Zbtb7c	1	1.6008
ENSMUSG00000045007.9	Tubg2	1	1.6008
ENSMUSG00000045180.13	Shroom2	1	1.6008
ENSMUSG00000045730.3	Adrb2	1	1.6008
ENSMUSG00000045930.2	Clec14a	1	1.6008
ENSMUSG00000046207.14	Pik3r6	1	1.6008
ENSMUSG00000046618.7	Olfml2a	1	1.6008
ENSMUSG00000046688.14	Tifa	1	1.6008
ENSMUSG00000046805.9	Mpeg1	1	1.6008
ENSMUSG00000047528.13	Als2cr12	1	1.6008
ENSMUSG00000047565.4	Acot10	1	1.6008
ENSMUSG00000048191.15	Muc6	1	1.6008
ENSMUSG00000048251.15	Bcl11b	1	1.6008
ENSMUSG00000049001.5	Ndnf	1	1.6008
ENSMUSG00000049999.4	Ppp1r3d	1	1.6008
ENSMUSG00000051341.5	Zfp52	1	1.6008
ENSMUSG00000051498.6	Tlr6	1	1.6008
ENSMUSG00000051506.16	Wdfy4	1	1.6008
ENSMUSG00000053552.14	Ebf4	1	1.6008
ENSMUSG00000054178.1	Gm9938	1	1.6008
ENSMUSG00000054459.6	Vsnl1	1	1.6008
ENSMUSG00000056174.8	Col8a2	1	1.6008
ENSMUSG00000056413.16	Adap1	1	1.6008
ENSMUSG00000056553.14	Ptprn2	1	1.6008
ENSMUSG00000058925.11	1700011I03Rik	1	1.6008
ENSMUSG00000060260.13	Pwwp2b	1	1.6008
ENSMUSG00000063953.2	Amd2	1	1.6008
ENSMUSG00000064262.7	Gimap8	1	1.6008
ENSMUSG00000067242.11	Lgi1	1	1.6008
ENSMUSG00000070498.3	Tmem132b	1	1.6008
ENSMUSG00000070803.6	Cited4	1	1.6008
ENSMUSG00000071653.9	1810009A15Rik	1	1.6008
ENSMUSG00000072612.2	Gm10382	1	1.6008
ENSMUSG00000072620.3	Slfn2	1	1.6008
ENSMUSG00000072915.3	Gm12258	1	1.6008
ENSMUSG00000073421.5	H2-Ab1	1	1.6008
ENSMUSG00000073608.4	Gm6086	1	1.6008
ENSMUSG00000074340.9	Ovgp1	1	1.6008
ENSMUSG00000074364.6	Ehd2	1	1.6008
ENSMUSG00000074997.3	Pin1rt1	1	1.6008
ENSMUSG00000078349.2	AW011738	1	1.6008
ENSMUSG00000078862.10	Gm14326	1	1.6008
ENSMUSG00000079162.8	Trim43b	1	1.6008
ENSMUSG00000083929.3	Gm10600	1	1.6008
ENSMUSG00000090093.8	Gm14399	1	1.6008
ENSMUSG00000091306.2	Gm17606	1	1.6008
ENSMUSG00000096968.1	Gm26620	1	1.6008
ENSMUSG00000098112.7	Bin2	1	1.6008
ENSMUSG00000102758.3	Naaladl2	1	1.6008
ENSMUSG00000105827.1	Hist2h2bb	1	1.6008
ENSMUSG00000002983.17	Relb	1	1.01584
ENSMUSG00000003545.3	Fosb	1	1.01584
ENSMUSG00000003617.16	Cp	1	1.01584
ENSMUSG00000003644.17	Rps6ka1	1	1.01584
ENSMUSG00000006235.5	Epor	1	1.01584
ENSMUSG00000008129.14	4930432K21Rik	1	1.01584
ENSMUSG00000009092.4	Derl3	1	1.01584
ENSMUSG00000013846.9	St3gal1	1	1.01584
ENSMUSG00000015533.8	Itga2	1	1.01584
ENSMUSG00000015852.13	Fcrls	1	1.01584
ENSMUSG00000015947.10	Fcgr1	1	1.01584
ENSMUSG00000015950.13	Ncf1	1	1.01584
ENSMUSG00000016087.13	Fli1	1	1.01584
ENSMUSG00000018500.2	Adora2b	1	1.01584
ENSMUSG00000018845.14	Unc45b	1	1.01584
ENSMUSG00000019577.6	Pdk4	1	1.01584
ENSMUSG00000020377.14	Ltc4s	1	1.01584
ENSMUSG00000020591.10	Ntsr2	1	1.01584
ENSMUSG00000020734.13	Grin2c	1	1.01584
ENSMUSG00000021294.7	Kif26a	1	1.01584
ENSMUSG00000021423.5	Ly86	1	1.01584
ENSMUSG00000021457.14	Syk	1	1.01584
ENSMUSG00000021699.17	Pde4d	1	1.01584
ENSMUSG00000022025.13	Lect1	1	1.01584
ENSMUSG00000022431.2	Ribc2	1	1.01584
ENSMUSG00000022508.5	Bcl6	1	1.01584
ENSMUSG00000022676.6	Snai2	1	1.01584
ENSMUSG00000023259.16	Slc26a6	1	1.01584
ENSMUSG00000024228.12	Nudt12	1	1.01584
ENSMUSG00000024256.6	Adcyap1	1	1.01584
ENSMUSG00000024965.8	Fermt3	1	1.01584
ENSMUSG00000025150.10	Cbr2	1	1.01584
ENSMUSG00000025537.12	Phkg1	1	1.01584
ENSMUSG00000025857.10	Dnaaf5	1	1.01584
ENSMUSG00000025964.15	Adam23	1	1.01584
ENSMUSG00000026029.14	Casp8	1	1.01584
ENSMUSG00000026220.6	Slc16a14	1	1.01584
ENSMUSG00000026480.12	Ncf2	1	1.01584
ENSMUSG00000026630.9	Batf3	1	1.01584
ENSMUSG00000027171.10	Prrg4	1	1.01584
ENSMUSG00000027347.18	Rasgrp1	1	1.01584
ENSMUSG00000027474.12	Ccm2l	1	1.01584
ENSMUSG00000027796.2	Smad9	1	1.01584
ENSMUSG00000028631.7	Kcnq4	1	1.01584
ENSMUSG00000029084.5	Cd38	1	1.01584
ENSMUSG00000029161.7	Cgref1	1	1.01584
ENSMUSG00000029206.13	Nsun7	1	1.01584
ENSMUSG00000029999.14	Tgfa	1	1.01584
ENSMUSG00000030137.8	Tuba8	1	1.01584
ENSMUSG00000030148.15	Clec4a2	1	1.01584
ENSMUSG00000030559.8	Rab38	1	1.01584
ENSMUSG00000030757.13	Zkscan2	1	1.01584
ENSMUSG00000030761.15	Myo7a	1	1.01584
ENSMUSG00000030798.15	Cd37	1	1.01584
ENSMUSG00000031196.13	F8	1	1.01584
ENSMUSG00000031312.5	Itgb1bp2	1	1.01584
ENSMUSG00000031480.15	Thsd1	1	1.01584
ENSMUSG00000031618.13	Nr3c2	1	1.01584
ENSMUSG00000031758.9	Cdyl2	1	1.01584
ENSMUSG00000031953.1	Tmem170	1	1.01584
ENSMUSG00000032036.15	Kirrel3	1	1.01584
ENSMUSG00000032135.14	Mcam	1	1.01584
ENSMUSG00000032363.15	Adamts7	1	1.01584
ENSMUSG00000032796.7	Lama1	1	1.01584
ENSMUSG00000032849.13	Abcc4	1	1.01584
ENSMUSG00000032968.4	Inha	1	1.01584
ENSMUSG00000033220.6	Rac2	1	1.01584
ENSMUSG00000034116.17	Vav1	1	1.01584
ENSMUSG00000034295.9	Fhod3	1	1.01584
ENSMUSG00000034324.16	Tmem132c	1	1.01584
ENSMUSG00000034402.2	Kcnh5	1	1.01584
ENSMUSG00000034738.8	Nostrin	1	1.01584
ENSMUSG00000034839.5	Larp6	1	1.01584
ENSMUSG00000035121.5	Neil2	1	1.01584
ENSMUSG00000035352.3	Ccl12	1	1.01584
ENSMUSG00000035547.14	Capn5	1	1.01584
ENSMUSG00000035873.7	Pawr	1	1.01584
ENSMUSG00000035983.4	Gm7008	1	1.01584
ENSMUSG00000036918.15	Ttc7	1	1.01584
ENSMUSG00000037035.5	Inhbb	1	1.01584
ENSMUSG00000037347.7	Chst7	1	1.01584
ENSMUSG00000037379.7	Spon2	1	1.01584
ENSMUSG00000037446.13	Tulp1	1	1.01584
ENSMUSG00000038077.7	Kcna6	1	1.01584
ENSMUSG00000038415.9	Foxq1	1	1.01584
ENSMUSG00000038704.11	Aspdh	1	1.01584
ENSMUSG00000038781.6	Stap2	1	1.01584
ENSMUSG00000038903.13	Ccdc68	1	1.01584
ENSMUSG00000039115.13	Itga9	1	1.01584
ENSMUSG00000039840.7	Epg5	1	1.01584
ENSMUSG00000040380.13	Cbln3	1	1.01584
ENSMUSG00000041272.11	Tox	1	1.01584
ENSMUSG00000041390.18	Mdfic	1	1.01584
ENSMUSG00000041696.13	Rasl12	1	1.01584
ENSMUSG00000041734.15	Kirrel	1	1.01584
ENSMUSG00000041992.8	Rapgef5	1	1.01584
ENSMUSG00000042106.5	Fam212a	1	1.01584
ENSMUSG00000042500.11	Ago4	1	1.01584
ENSMUSG00000043289.12	Mei4	1	1.01584
ENSMUSG00000043639.14	Rbm20	1	1.01584
ENSMUSG00000044712.15	Slc38a6	1	1.01584
ENSMUSG00000044811.13	Cd300c2	1	1.01584
ENSMUSG00000045083.14	Lingo2	1	1.01584
ENSMUSG00000045165.6	AI467606	1	1.01584
ENSMUSG00000045282.7	Tmem86b	1	1.01584
ENSMUSG00000045404.15	Kcnk13	1	1.01584
ENSMUSG00000045757.6	Zfp764	1	1.01584
ENSMUSG00000046743.6	Fat4	1	1.01584
ENSMUSG00000047419.5	Cmya5	1	1.01584
ENSMUSG00000047434.13	Xxylt1	1	1.01584
ENSMUSG00000047757.16	Fancb	1	1.01584
ENSMUSG00000047910.6	Pcdhb16	1	1.01584
ENSMUSG00000048445.6	Ccdc57	1	1.01584
ENSMUSG00000048677.9	Tpcn2	1	1.01584
ENSMUSG00000048967.15	Yjefn3	1	1.01584
ENSMUSG00000049044.16	Rapgef4	1	1.01584
ENSMUSG00000049130.6	C5ar1	1	1.01584
ENSMUSG00000049571.17	Cfap46	1	1.01584
ENSMUSG00000050666.13	Vstm4	1	1.01584
ENSMUSG00000050777.7	Tmem37	1	1.01584
ENSMUSG00000050994.20	Adgb	1	1.01584
ENSMUSG00000051323.16	Pcdh19	1	1.01584
ENSMUSG00000051439.6	Cd14	1	1.01584
ENSMUSG00000051504.18	Siglech	1	1.01584
ENSMUSG00000051906.15	Cd209f	1	1.01584
ENSMUSG00000051951.5	Xkr4	1	1.01584
ENSMUSG00000053205.8	Styx	1	1.01584
ENSMUSG00000053395.15	Cacng8	1	1.01584
ENSMUSG00000053626.5	Tll1	1	1.01584
ENSMUSG00000054191.8	Klf1	1	1.01584
ENSMUSG00000054435.16	Gimap4	1	1.01584
ENSMUSG00000054484.14	Tmem62	1	1.01584
ENSMUSG00000055866.9	Per2	1	1.01584
ENSMUSG00000056666.13	Retsat	1	1.01584
ENSMUSG00000057924.4	Gm10033	1	1.01584
ENSMUSG00000060081.1	Hist1h2aa	1	1.01584
ENSMUSG00000060519.11	Tor3a	1	1.01584
ENSMUSG00000063543.4	Gm5616	1	1.01584
ENSMUSG00000064179.13	Tnnt1	1	1.01584
ENSMUSG00000067215.5	Usp51	1	1.01584
ENSMUSG00000068893.5	Sprr2a2	1	1.01584
ENSMUSG00000070034.13	Sp110	1	1.01584
ENSMUSG00000070532.5	Ccdc190	1	1.01584
ENSMUSG00000071713.4	Csf2rb	1	1.01584
ENSMUSG00000073988.13	Ttpa	1	1.01584
ENSMUSG00000074194.4	Zfp791	1	1.01584
ENSMUSG00000074220.10	Zfp382	1	1.01584
ENSMUSG00000074780.1	Anapc15-ps	1	1.01584
ENSMUSG00000075324.13	Fign	1	1.01584
ENSMUSG00000076434.9	Wfdc3	1	1.01584
ENSMUSG00000078532.9	Nkain1	1	1.01584
ENSMUSG00000078958.9	Atp6ap1l	1	1.01584
ENSMUSG00000079235.10	Ccdc13	1	1.01584
ENSMUSG00000087006.3	Gm13889	1	1.01584
ENSMUSG00000090698.2	Apold1	1	1.01584
ENSMUSG00000091387.1	Gcnt4	1	1.01584
ENSMUSG00000094626.1	Cecr6	1	1.01584
ENSMUSG00000095789.6	Nupr1l	1	1.01584
ENSMUSG00000096156.1	Gm9242	1	1.01584
ENSMUSG00000099583.1	Hist1h3d	1	1.01584
ENSMUSG00000002688.7	Prkd1	1	0.863833
ENSMUSG00000008999.7	Bmp7	1	0.863833
ENSMUSG00000015027.10	Galns	1	0.863833
ENSMUSG00000018459.15	Slc13a3	1	0.863833
ENSMUSG00000020364.14	Zfp354a	1	0.863833
ENSMUSG00000020407.13	Upp1	1	0.863833
ENSMUSG00000020893.17	Per1	1	0.863833
ENSMUSG00000021451.15	Sema4d	1	0.863833
ENSMUSG00000022401.11	Xpnpep3	1	0.863833
ENSMUSG00000024766.14	Lipo3	1	0.863833
ENSMUSG00000026098.13	Pms1	1	0.863833
ENSMUSG00000028158.14	Mttp	1	0.863833
ENSMUSG00000028444.17	Cntfr	1	0.863833
ENSMUSG00000033361.13	Prrg3	1	0.863833
ENSMUSG00000034334.7	Fam151b	1	0.863833
ENSMUSG00000035722.15	Abca7	1	0.863833
ENSMUSG00000037784.14	Dzip1l	1	0.863833
ENSMUSG00000039164.2	Naif1	1	0.863833
ENSMUSG00000044367.7	Slc16a13	1	0.863833
ENSMUSG00000050587.14	Lrrc4c	1	0.863833
ENSMUSG00000053897.15	Slc39a8	1	0.863833
ENSMUSG00000073856.11	Iqck	1	0.863833
ENSMUSG00000074825.4	Itpripl1	1	0.863833
ENSMUSG00000078898.9	Gm4723	1	0.863833
ENSMUSG00000095325.1	Zfp870	1	0.863833
ENSMUSG00000003123.15	Lipe	1	0.793444
ENSMUSG00000018774.13	Cd68	1	0.793444
ENSMUSG00000019842.6	Traf3ip2	1	0.793444
ENSMUSG00000022148.15	Fyb	1	0.793444
ENSMUSG00000022519.13	Srl	1	0.793444
ENSMUSG00000022574.6	Naprt	1	0.793444
ENSMUSG00000022833.6	Ccdc14	1	0.793444
ENSMUSG00000026956.15	Uap1l1	1	0.793444
ENSMUSG00000026972.15	Arrdc1	1	0.793444
ENSMUSG00000028893.8	Sesn2	1	0.793444
ENSMUSG00000030220.13	Arhgdib	1	0.793444
ENSMUSG00000030446.17	Zfp273	1	0.793444
ENSMUSG00000030787.4	Lyve1	1	0.793444
ENSMUSG00000030862.13	Cpxm2	1	0.793444
ENSMUSG00000031775.4	Pllp	1	0.793444
ENSMUSG00000031828.8	Klhl36	1	0.793444
ENSMUSG00000032462.14	Pik3cb	1	0.793444
ENSMUSG00000034706.16	Dnaic2	1	0.793444
ENSMUSG00000034949.18	Zfr2	1	0.793444
ENSMUSG00000036560.14	Lgi4	1	0.793444
ENSMUSG00000037375.16	Hhat	1	0.793444
ENSMUSG00000037617.11	Spag1	1	0.793444
ENSMUSG00000038642.10	Ctss	1	0.793444
ENSMUSG00000039109.15	F13a1	1	0.793444
ENSMUSG00000039901.9	9130011E15Rik	1	0.793444
ENSMUSG00000041343.19	Ankrd42	1	0.793444
ENSMUSG00000043843.16	Tmem145	1	0.793444
ENSMUSG00000044022.5	Pcdhb21	1	0.793444
ENSMUSG00000044352.6	Sowaha	1	0.793444
ENSMUSG00000048478.6	Spata33	1	0.793444
ENSMUSG00000051851.5	Cxx1c	1	0.793444
ENSMUSG00000052336.6	Cx3cr1	1	0.793444
ENSMUSG00000053226.6	Dand5	1	0.793444
ENSMUSG00000054792.15	Klhl18	1	0.793444
ENSMUSG00000057914.15	Cacnb2	1	0.793444
ENSMUSG00000060336.6	Zfp937	1	0.793444
ENSMUSG00000063600.14	Egfem1	1	0.793444
ENSMUSG00000067212.8	H2-T23	1	0.793444
ENSMUSG00000068335.6	Dok1	1	0.793444
ENSMUSG00000071083.1	Gm10311	1	0.793444
ENSMUSG00000078435.5	AU041133	1	0.793444
ENSMUSG00000078653.4	Cntd1	1	0.793444
ENSMUSG00000079227.9	Ccr5	1	0.793444
ENSMUSG00000094649.1	Gm7102	1	0.793444
ENSMUSG00000003752.9	Itpkc	1	0.72633
ENSMUSG00000004383.17	Large	1	0.72633
ENSMUSG00000021814.16	Anxa7	1	0.72633
ENSMUSG00000024544.8	Ldlrad4	1	0.72633
ENSMUSG00000026156.8	B3gat2	1	0.72633
ENSMUSG00000029480.13	Dhx37	1	0.72633
ENSMUSG00000035284.9	Vps13c	1	0.72633
ENSMUSG00000036568.6	Gltscr1l	1	0.72633
ENSMUSG00000037134.17	Prmt9	1	0.72633
ENSMUSG00000037816.10	Fbxw17	1	0.72633
ENSMUSG00000041115.16	Iqsec2	1	0.72633
ENSMUSG00000047804.15	Akap10	1	0.72633
ENSMUSG00000052914.4	Cyp2j6	1	0.72633
ENSMUSG00000055003.14	Lrtm2	1	0.72633
ENSMUSG00000062044.15	Lmtk3	1	0.72633
ENSMUSG00000067150.5	Xpo5	1	0.72633
ENSMUSG00000004462.6	Tbccd1	1	0.693908
ENSMUSG00000005267.13	Zfp287	1	0.693908
ENSMUSG00000026836.15	Acvr1	1	0.693908
ENSMUSG00000027074.14	Slc43a3	1	0.693908
ENSMUSG00000030598.15	Fbxo17	1	0.693908
ENSMUSG00000030600.15	Lrfn1	1	0.693908
ENSMUSG00000033386.10	Frrs1	1	0.693908
ENSMUSG00000034055.16	Phka1	1	0.693908
ENSMUSG00000035578.15	Iqcg	1	0.693908
ENSMUSG00000036561.7	Ppp6r2	1	0.693908
ENSMUSG00000036599.10	Chst12	1	0.693908
ENSMUSG00000046157.13	Tmem229b	1	0.693908
ENSMUSG00000048264.15	Dip2c	1	0.693908
ENSMUSG00000049717.9	Lig4	1	0.693908
ENSMUSG00000000223.13	Drp2	1	0.600799
ENSMUSG00000000805.18	Car4	1	0.600799
ENSMUSG00000000958.9	Slc7a7	1	0.600799
ENSMUSG00000001029.15	Icam2	1	0.600799
ENSMUSG00000001053.15	N4bp3	1	0.600799
ENSMUSG00000001998.15	Ap4e1	1	0.600799
ENSMUSG00000002250.15	Ppard	1	0.600799
ENSMUSG00000003228.8	Grk5	1	0.600799
ENSMUSG00000003411.10	Rab3b	1	0.600799
ENSMUSG00000003526.11	Prodh	1	0.600799
ENSMUSG00000003746.15	Man1a	1	0.600799
ENSMUSG00000004110.14	Cacna1e	1	0.600799
ENSMUSG00000004630.18	Pcp2	1	0.600799
ENSMUSG00000004637.15	Wwox	1	0.600799
ENSMUSG00000004814.10	Ccl24	1	0.600799
ENSMUSG00000005951.13	Shpk	1	0.600799
ENSMUSG00000006281.7	Tep1	1	0.600799
ENSMUSG00000007908.14	Hmgcll1	1	0.600799
ENSMUSG00000010461.14	Eya4	1	0.600799
ENSMUSG00000012126.16	Ubxn11	1	0.600799
ENSMUSG00000014776.6	Nol3	1	0.600799
ENSMUSG00000016262.14	Sertad4	1	0.600799
ENSMUSG00000016995.17	Matn4	1	0.600799
ENSMUSG00000017132.17	Cyth1	1	0.600799
ENSMUSG00000018405.7	Mrm1	1	0.600799
ENSMUSG00000018740.14	Slc25a35	1	0.600799
ENSMUSG00000019055.15	Plod1	1	0.600799
ENSMUSG00000019864.13	Rtn4ip1	1	0.600799
ENSMUSG00000020053.18	Igf1	1	0.600799
ENSMUSG00000020140.15	Lgr5	1	0.600799
ENSMUSG00000020181.15	Nav3	1	0.600799
ENSMUSG00000020357.3	Flt4	1	0.600799
ENSMUSG00000021180.8	Rps6ka5	1	0.600799
ENSMUSG00000021203.15	Otub2	1	0.600799
ENSMUSG00000021662.9	Arhgef28	1	0.600799
ENSMUSG00000021822.2	Plau	1	0.600799
ENSMUSG00000021952.15	Xpo4	1	0.600799
ENSMUSG00000022095.9	Fam160b2	1	0.600799
ENSMUSG00000022358.6	Fbxo32	1	0.600799
ENSMUSG00000022432.6	Smc1b	1	0.600799
ENSMUSG00000022591.5	Gm9747	1	0.600799
ENSMUSG00000022715.2	Tmem114	1	0.600799
ENSMUSG00000022969.13	Il10rb	1	0.600799
ENSMUSG00000023826.14	Park2	1	0.600799
ENSMUSG00000024187.14	Fam234a	1	0.600799
ENSMUSG00000024235.10	Map3k8	1	0.600799
ENSMUSG00000024338.14	Psmb8	1	0.600799
ENSMUSG00000024397.14	Aif1	1	0.600799
ENSMUSG00000024521.7	Pmaip1	1	0.600799
ENSMUSG00000024776.17	Stambpl1	1	0.600799
ENSMUSG00000024910.4	Ctsw	1	0.600799
ENSMUSG00000025420.13	Katnal2	1	0.600799
ENSMUSG00000025422.8	Agap2	1	0.600799
ENSMUSG00000025880.11	Smad7	1	0.600799
ENSMUSG00000025993.10	Slc40a1	1	0.600799
ENSMUSG00000026525.9	Opn3	1	0.600799
ENSMUSG00000026676.7	Ccdc3	1	0.600799
ENSMUSG00000026726.10	Cubn	1	0.600799
ENSMUSG00000026785.14	Pkn3	1	0.600799
ENSMUSG00000026922.13	Agpat2	1	0.600799
ENSMUSG00000027086.16	Fastkd1	1	0.600799
ENSMUSG00000027386.9	Fbln7	1	0.600799
ENSMUSG00000027395.15	Polr1b	1	0.600799
ENSMUSG00000027676.11	Ccdc39	1	0.600799
ENSMUSG00000027860.15	Vangl1	1	0.600799
ENSMUSG00000027889.17	Ampd2	1	0.600799
ENSMUSG00000028104.14	Polr3gl	1	0.600799
ENSMUSG00000028167.15	Bdh2	1	0.600799
ENSMUSG00000028246.13	Faxc	1	0.600799
ENSMUSG00000028360.9	Slc44a5	1	0.600799
ENSMUSG00000028441.12	1110017D15Rik	1	0.600799
ENSMUSG00000028453.10	Fancg	1	0.600799
ENSMUSG00000028476.13	Reck	1	0.600799
ENSMUSG00000028527.18	Ak4	1	0.600799
ENSMUSG00000028933.11	Xrcc2	1	0.600799
ENSMUSG00000028974.13	Dffa	1	0.600799
ENSMUSG00000028978.12	Nos3	1	0.600799
ENSMUSG00000028979.17	Masp2	1	0.600799
ENSMUSG00000029135.10	Fosl2	1	0.600799
ENSMUSG00000029431.5	B3gnt4	1	0.600799
ENSMUSG00000029716.13	Tfr2	1	0.600799
ENSMUSG00000029772.17	Ahcyl2	1	0.600799
ENSMUSG00000029919.5	Hpgds	1	0.600799
ENSMUSG00000030101.15	Sumf1	1	0.600799
ENSMUSG00000030235.17	Slco1c1	1	0.600799
ENSMUSG00000030337.16	Vamp1	1	0.600799
ENSMUSG00000030340.16	Scnn1a	1	0.600799
ENSMUSG00000030509.17	Asb7	1	0.600799
ENSMUSG00000030621.17	Me3	1	0.600799
ENSMUSG00000030731.13	Syt3	1	0.600799
ENSMUSG00000030854.17	Ptpn5	1	0.600799
ENSMUSG00000030889.14	Vwa3a	1	0.600799
ENSMUSG00000031170.14	Slc38a5	1	0.600799
ENSMUSG00000031216.13	Stard8	1	0.600799
ENSMUSG00000031434.15	Morc4	1	0.600799
ENSMUSG00000031639.12	Tlr3	1	0.600799
ENSMUSG00000031665.7	Sall1	1	0.600799
ENSMUSG00000032060.9	Cryab	1	0.600799
ENSMUSG00000032679.12	Cd59a	1	0.600799
ENSMUSG00000032940.16	Rbm11	1	0.600799
ENSMUSG00000033032.15	Afap1l1	1	0.600799
ENSMUSG00000033207.6	Mamdc2	1	0.600799
ENSMUSG00000033213.16	AA467197	1	0.600799
ENSMUSG00000033327.16	Tnxb	1	0.600799
ENSMUSG00000033405.3	Nudt15	1	0.600799
ENSMUSG00000033540.18	Idua	1	0.600799
ENSMUSG00000034006.16	Pqlc1	1	0.600799
ENSMUSG00000034041.4	Lyl1	1	0.600799
ENSMUSG00000034110.8	Kctd7	1	0.600799
ENSMUSG00000034765.6	Dusp5	1	0.600799
ENSMUSG00000034912.16	Mdga2	1	0.600799
ENSMUSG00000034930.15	Rtkn	1	0.600799
ENSMUSG00000034974.12	Dapk3	1	0.600799
ENSMUSG00000035007.5	Rundc1	1	0.600799
ENSMUSG00000035078.5	Mtmr9	1	0.600799
ENSMUSG00000035126.19	Wdr78	1	0.600799
ENSMUSG00000035493.9	Tgfbi	1	0.600799
ENSMUSG00000035517.17	Tdrd7	1	0.600799
ENSMUSG00000035671.6	Zswim4	1	0.600799
ENSMUSG00000036040.14	Adamtsl2	1	0.600799
ENSMUSG00000036634.15	Mag	1	0.600799
ENSMUSG00000036699.12	Zcchc12	1	0.600799
ENSMUSG00000037216.5	Lipt1	1	0.600799
ENSMUSG00000037318.10	Traf3ip3	1	0.600799
ENSMUSG00000037638.5	Zbtb42	1	0.600799
ENSMUSG00000037996.17	Slc24a2	1	0.600799
ENSMUSG00000038020.5	Rapgefl1	1	0.600799
ENSMUSG00000038260.10	Trpm4	1	0.600799
ENSMUSG00000038351.14	Sgsm2	1	0.600799
ENSMUSG00000038517.15	Tbkbp1	1	0.600799
ENSMUSG00000038576.15	Susd4	1	0.600799
ENSMUSG00000038623.9	Tm6sf1	1	0.600799
ENSMUSG00000038738.15	Shank1	1	0.600799
ENSMUSG00000039031.15	Arhgap18	1	0.600799
ENSMUSG00000039087.16	Rreb1	1	0.600799
ENSMUSG00000039375.16	Wdr17	1	0.600799
ENSMUSG00000039704.6	Lmbrd2	1	0.600799
ENSMUSG00000039706.11	Ldb2	1	0.600799
ENSMUSG00000039738.16	Slx4	1	0.600799
ENSMUSG00000040265.16	Dnm3	1	0.600799
ENSMUSG00000041078.6	Grid1	1	0.600799
ENSMUSG00000041079.11	Rwdd2b	1	0.600799
ENSMUSG00000041429.2	Nthl1	1	0.600799
ENSMUSG00000041685.15	Fcho2	1	0.600799
ENSMUSG00000041836.10	Ptpre	1	0.600799
ENSMUSG00000042116.3	Vwa1	1	0.600799
ENSMUSG00000042540.12	Acot5	1	0.600799
ENSMUSG00000042622.13	Maff	1	0.600799
ENSMUSG00000042631.7	Xkr7	1	0.600799
ENSMUSG00000042724.7	Map3k9	1	0.600799
ENSMUSG00000043964.14	Orai3	1	0.600799
ENSMUSG00000044072.14	Eml6	1	0.600799
ENSMUSG00000044244.18	Il20rb	1	0.600799
ENSMUSG00000045102.11	Poln	1	0.600799
ENSMUSG00000045201.5	Lrrc3b	1	0.600799
ENSMUSG00000045275.15	Lca5l	1	0.600799
ENSMUSG00000045377.5	Tmem88	1	0.600799
ENSMUSG00000045466.18	Zfp956	1	0.600799
ENSMUSG00000045917.17	6330416G13Rik	1	0.600799
ENSMUSG00000046204.13	Pnma2	1	0.600799
ENSMUSG00000046567.9	4930430F08Rik	1	0.600799
ENSMUSG00000046818.7	Ddit4l	1	0.600799
ENSMUSG00000047515.8	BC049715	1	0.600799
ENSMUSG00000048371.7	Pdp2	1	0.600799
ENSMUSG00000049037.8	Clec4a1	1	0.600799
ENSMUSG00000049303.10	Syt12	1	0.600799
ENSMUSG00000049396.6	Gemin4	1	0.600799
ENSMUSG00000050114.7	Prdx6b	1	0.600799
ENSMUSG00000051147.9	Nat2	1	0.600799
ENSMUSG00000051331.14	Cacna1c	1	0.600799
ENSMUSG00000051890.13	Klhdc1	1	0.600799
ENSMUSG00000051977.14	Prdm9	1	0.600799
ENSMUSG00000052372.10	Il1rapl1	1	0.600799
ENSMUSG00000052658.4	5830454E08Rik	1	0.600799
ENSMUSG00000052675.10	Zfp112	1	0.600799
ENSMUSG00000052854.15	Nrk	1	0.600799
ENSMUSG00000053178.5	Mterf1b	1	0.600799
ENSMUSG00000053930.13	Shisa6	1	0.600799
ENSMUSG00000053985.10	Zfp14	1	0.600799
ENSMUSG00000054967.6	Zfp647	1	0.600799
ENSMUSG00000055409.14	Nell1	1	0.600799
ENSMUSG00000055660.8	Mettl4	1	0.600799
ENSMUSG00000055733.6	Nap1l3	1	0.600799
ENSMUSG00000055761.14	Nkain3	1	0.600799
ENSMUSG00000055923.16	Aasdh	1	0.600799
ENSMUSG00000056306.5	Sertm1	1	0.600799
ENSMUSG00000056459.14	Zbtb25	1	0.600799
ENSMUSG00000056492.5	Adgrf5	1	0.600799
ENSMUSG00000056755.13	Grm7	1	0.600799
ENSMUSG00000056917.12	Sipa1	1	0.600799
ENSMUSG00000057182.14	Scn3a	1	0.600799
ENSMUSG00000057219.11	Armc7	1	0.600799
ENSMUSG00000057835.7	Zfp119a	1	0.600799
ENSMUSG00000059142.15	Zfp945	1	0.600799
ENSMUSG00000059430.14	Actg2	1	0.600799
ENSMUSG00000059824.12	Dbp	1	0.600799
ENSMUSG00000060780.2	Lrrtm1	1	0.600799
ENSMUSG00000062252.8	Lhfpl5	1	0.600799
ENSMUSG00000063364.10	3300002I08Rik	1	0.600799
ENSMUSG00000063428.7	Ddo	1	0.600799
ENSMUSG00000067370.3	B3galt4	1	0.600799
ENSMUSG00000068457.14	Uty	1	0.600799
ENSMUSG00000070304.11	Scn2b	1	0.600799
ENSMUSG00000070527.3	Mkrn3	1	0.600799
ENSMUSG00000070822.5	Zscan18	1	0.600799
ENSMUSG00000071202.4	Ccdc78	1	0.600799
ENSMUSG00000071350.12	Setdb2	1	0.600799
ENSMUSG00000071573.13	Rnls	1	0.600799
ENSMUSG00000072568.4	Fam84b	1	0.600799
ENSMUSG00000072663.12	Spef2	1	0.600799
ENSMUSG00000072693.2	Gm10401	1	0.600799
ENSMUSG00000072955.13	Tmsb15l	1	0.600799
ENSMUSG00000073468.11	Sft2d1	1	0.600799
ENSMUSG00000074811.2	Hps6	1	0.600799
ENSMUSG00000074922.1	Fam122a	1	0.600799
ENSMUSG00000074934.3	Grem1	1	0.600799
ENSMUSG00000075225.12	Ccdc162	1	0.600799
ENSMUSG00000076435.3	Acsf2	1	0.600799
ENSMUSG00000078308.1	Gm7293	1	0.600799
ENSMUSG00000078451.4	Ppil6	1	0.600799
ENSMUSG00000078495.10	Gm13157	1	0.600799
ENSMUSG00000078607.5	1810010H24Rik	1	0.600799
ENSMUSG00000078853.8	Igtp	1	0.600799
ENSMUSG00000078870.9	Gm14410	1	0.600799
ENSMUSG00000079017.3	Ifi27l2a	1	0.600799
ENSMUSG00000079043.2	Fastkd5	1	0.600799
ENSMUSG00000079659.5	Tmem243	1	0.600799
ENSMUSG00000090035.3	Galnt4	1	0.600799
ENSMUSG00000091086.1	Rpl6l	1	0.600799
ENSMUSG00000097061.1	9330151L19Rik	1	0.600799
ENSMUSG00000097929.7	Tunar	1	0.600799
ENSMUSG00000098456.1	Gm12117	1	0.600799
ENSMUSG00000099115.1	Gm17190	1	0.600799
ENSMUSG00000109398.2	Gm3854	1	0.600799
ENSMUSG00000000142.15	Axin2	1	0.541905
ENSMUSG00000004994.12	Ccdc130	1	0.541905
ENSMUSG00000028439.14	Fam219a	1	0.541905
ENSMUSG00000028958.14	Tmub1	1	0.541905
ENSMUSG00000029428.13	Stx2	1	0.541905
ENSMUSG00000029557.7	Ftsj2	1	0.541905
ENSMUSG00000031539.6	Ap3m2	1	0.541905
ENSMUSG00000034371.8	Tkfc	1	0.541905
ENSMUSG00000035529.9	Prdm4	1	0.541905
ENSMUSG00000037031.9	Tspan15	1	0.541905
ENSMUSG00000039308.5	Ndst2	1	0.541905
ENSMUSG00000039450.11	Dcxr	1	0.541905
ENSMUSG00000048440.15	Cyp4f16	1	0.541905
ENSMUSG00000049939.6	Lrrc4	1	0.541905
ENSMUSG00000019139.10	Isyna1	1	0.53041
ENSMUSG00000022018.7	Rgcc	1	0.53041
ENSMUSG00000026104.14	Stat1	1	0.53041
ENSMUSG00000029270.10	Fam69a	1	0.53041
ENSMUSG00000032540.15	Abhd5	1	0.53041
ENSMUSG00000032554.15	Trf	1	0.53041
ENSMUSG00000036242.14	3632451O06Rik	1	0.53041
ENSMUSG00000036459.15	Wtip	1	0.53041
ENSMUSG00000037624.15	Kcnk2	1	0.53041
ENSMUSG00000038705.13	Gmeb2	1	0.53041
ENSMUSG00000039452.5	Snx22	1	0.53041
ENSMUSG00000040276.14	Pacsin1	1	0.53041
ENSMUSG00000040557.14	Wbscr27	1	0.53041
ENSMUSG00000050394.14	Armcx6	1	0.53041
ENSMUSG00000063849.5	Ppcdc	1	0.53041
ENSMUSG00000064284.12	Cdpf1	1	0.53041
ENSMUSG00000019810.15	Fuca2	1	0.513336
ENSMUSG00000022150.16	Dab2	1	0.513336
ENSMUSG00000024970.4	AI846148	1	0.513336
ENSMUSG00000026632.17	Tatdn3	1	0.513336
ENSMUSG00000030560.17	Ctsc	1	0.513336
ENSMUSG00000031755.5	Bbs2	1	0.513336
ENSMUSG00000031838.7	Ifi30	1	0.513336
ENSMUSG00000032855.5	Pkd1	1	0.513336
ENSMUSG00000036986.16	Pml	1	0.513336
ENSMUSG00000037325.10	Bbs7	1	0.513336
ENSMUSG00000037772.13	Mrpl23	1	0.513336
ENSMUSG00000038570.15	Saxo2	1	0.513336
ENSMUSG00000040213.13	Ccbl2	1	0.513336
ENSMUSG00000041245.13	Wnk3	1	0.513336
ENSMUSG00000041736.7	Tspo	1	0.513336
ENSMUSG00000041974.9	Spidr	1	0.513336
ENSMUSG00000042594.16	Sh2b3	1	0.513336
ENSMUSG00000042642.13	Flad1	1	0.513336
ENSMUSG00000044145.2	1810024B03Rik	1	0.513336
ENSMUSG00000048720.7	Tbc1d12	1	0.513336
ENSMUSG00000054277.7	Arfgap3	1	0.513336
ENSMUSG00000055567.16	Unc80	1	0.513336
ENSMUSG00000071454.13	Dtnb	1	0.513336
ENSMUSG00000074305.9	Peak1	1	0.513336
ENSMUSG00000027981.14	Rnpc3	1	0.501263
ENSMUSG00000031119.4	Gpc4	1	0.501263
ENSMUSG00000039055.4	Eme1	1	0.501263
ENSMUSG00000040648.14	Ppip5k2	1	0.501263
ENSMUSG00000044134.9	Fam109a	1	0.501263
ENSMUSG00000067567.12	Hdac8	1	0.501263
ENSMUSG00000002871.14	Tpra1	1	0.485322
ENSMUSG00000006360.11	Crip1	1	0.485322
ENSMUSG00000020821.17	Kif1c	1	0.485322
ENSMUSG00000021464.14	Ror2	1	0.485322
ENSMUSG00000022971.18	Ifnar2	1	0.485322
ENSMUSG00000023088.16	Abcc1	1	0.485322
ENSMUSG00000024830.16	Rps6kb2	1	0.485322
ENSMUSG00000025102.14	3110040N11Rik	1	0.485322
ENSMUSG00000027551.15	Zfp64	1	0.485322
ENSMUSG00000028521.17	Slc35d1	1	0.485322
ENSMUSG00000028626.5	Col9a2	1	0.485322
ENSMUSG00000029093.14	Sorcs2	1	0.485322
ENSMUSG00000029373.7	Pf4	1	0.485322
ENSMUSG00000029822.15	Osbpl3	1	0.485322
ENSMUSG00000030604.9	Zfp626	1	0.485322
ENSMUSG00000031327.10	Chic1	1	0.485322
ENSMUSG00000032834.10	Pwp2	1	0.485322
ENSMUSG00000033287.15	Kctd17	1	0.485322
ENSMUSG00000035236.17	Scai	1	0.485322
ENSMUSG00000036225.14	Kctd1	1	0.485322
ENSMUSG00000036529.17	Sbf1	1	0.485322
ENSMUSG00000037104.8	Socs5	1	0.485322
ENSMUSG00000037443.13	Cep85	1	0.485322
ENSMUSG00000037761.16	Actr5	1	0.485322
ENSMUSG00000037813.13	D630003M21Rik	1	0.485322
ENSMUSG00000037949.7	Ano10	1	0.485322
ENSMUSG00000039480.13	Nt5dc1	1	0.485322
ENSMUSG00000040410.14	Fbxl4	1	0.485322
ENSMUSG00000040918.12	Slc19a2	1	0.485322
ENSMUSG00000040928.15	S100pbp	1	0.485322
ENSMUSG00000041096.13	Tspyl2	1	0.485322
ENSMUSG00000041623.17	D11Wsu47e	1	0.485322
ENSMUSG00000041949.5	Tango6	1	0.485322
ENSMUSG00000041961.14	Znrf3	1	0.485322
ENSMUSG00000047153.3	Khnyn	1	0.485322
ENSMUSG00000048731.14	Ggnbp1	1	0.485322
ENSMUSG00000054469.13	Lclat1	1	0.485322
ENSMUSG00000057667.7	Bloc1s3	1	0.485322
ENSMUSG00000073633.9	Fbxo36	1	0.485322
ENSMUSG00000078546.8	2210404O09Rik	1	0.485322
ENSMUSG00000008206.16	Cers4	1	0.471516
ENSMUSG00000020137.4	Thap2	1	0.471516
ENSMUSG00000022965.7	Ifngr2	1	0.471516
ENSMUSG00000024528.7	Srfbp1	1	0.471516
ENSMUSG00000026617.16	Bpnt1	1	0.471516
ENSMUSG00000047694.12	Yipf6	1	0.471516
ENSMUSG00000052763.7	Zfp212	1	0.471516
ENSMUSG00000053333.15	Dis3l2	1	0.471516
ENSMUSG00000055817.17	Mta3	1	0.471516
ENSMUSG00000090112.8	Shprh	1	0.471516
ENSMUSG00000025280.7	Polr3a	1	0.463296
ENSMUSG00000026854.16	Usp20	1	0.463296
ENSMUSG00000026944.18	Abca2	1	0.463296
ENSMUSG00000028948.16	Nol9	1	0.463296
ENSMUSG00000030987.5	Stim1	1	0.463296
ENSMUSG00000032498.9	Mlh1	1	0.463296
ENSMUSG00000034563.16	Ccpg1	1	0.463296
ENSMUSG00000034813.16	Grip1	1	0.463296
ENSMUSG00000036721.13	Zscan12	1	0.463296
ENSMUSG00000039253.7	Fn3krp	1	0.463296
ENSMUSG00000043929.16	Klhl15	1	0.463296
ENSMUSG00000058927.5	Gm10053	1	0.463296
ENSMUSG00000069919.7	Hba-a1	1	0.463296
ENSMUSG00000071253.8	Slc25a16	1	0.463296
ENSMUSG00000074030.2	Exoc8	1	0.463296
ENSMUSG00000074165.10	Zfp788	1	0.463296
ENSMUSG00000006307.16	Kmt2b	1	0.453958
ENSMUSG00000017679.16	Ttpal	1	0.453958
ENSMUSG00000020464.15	Pnpt1	1	0.453958
ENSMUSG00000022749.6	Tbc1d23	1	0.453958
ENSMUSG00000031104.2	Rab33a	1	0.453958
ENSMUSG00000039633.6	Lonrf1	1	0.453958
ENSMUSG00000051351.14	Zfp46	1	0.453958
ENSMUSG00000054021.5	Sirt5	1	0.453958
ENSMUSG00000038954.14	Supt3	1	0.448796
ENSMUSG00000002109.14	Ddb2	1	0.430874
ENSMUSG00000002475.15	Abhd3	1	0.430874
ENSMUSG00000004931.10	Apba3	1	0.430874
ENSMUSG00000009569.14	Mkl2	1	0.430874
ENSMUSG00000018796.13	Acsl1	1	0.430874
ENSMUSG00000019863.6	Qrsl1	1	0.430874
ENSMUSG00000020389.19	Cdkl3	1	0.430874
ENSMUSG00000020638.7	Cmpk2	1	0.430874
ENSMUSG00000020799.16	Tekt1	1	0.430874
ENSMUSG00000020878.6	Lrrc46	1	0.430874
ENSMUSG00000022434.7	Fam118a	1	0.430874
ENSMUSG00000022747.16	St3gal6	1	0.430874
ENSMUSG00000022787.10	Wdr53	1	0.430874
ENSMUSG00000024553.7	Galr1	1	0.430874
ENSMUSG00000025533.15	Asl	1	0.430874
ENSMUSG00000025608.9	Podxl	1	0.430874
ENSMUSG00000026171.12	Rnf25	1	0.430874
ENSMUSG00000026463.17	Atp2b4	1	0.430874
ENSMUSG00000026610.13	Esrrg	1	0.430874
ENSMUSG00000027831.9	Veph1	1	0.430874
ENSMUSG00000028016.9	Ints12	1	0.430874
ENSMUSG00000028348.7	Murc	1	0.430874
ENSMUSG00000028528.16	Dnajc6	1	0.430874
ENSMUSG00000028850.2	Gpatch3	1	0.430874
ENSMUSG00000029173.12	Sepsecs	1	0.430874
ENSMUSG00000029994.17	Anxa4	1	0.430874
ENSMUSG00000030469.10	Zfp719	1	0.430874
ENSMUSG00000030630.16	Fah	1	0.430874
ENSMUSG00000030768.12	Disp1	1	0.430874
ENSMUSG00000030878.11	Cdr2	1	0.430874
ENSMUSG00000031993.6	Snx19	1	0.430874
ENSMUSG00000032298.13	Neil1	1	0.430874
ENSMUSG00000032417.10	Rwdd2a	1	0.430874
ENSMUSG00000033377.14	Palmd	1	0.430874
ENSMUSG00000034175.13	Rhbdd3	1	0.430874
ENSMUSG00000034998.18	Foxn2	1	0.430874
ENSMUSG00000035933.4	Cog5	1	0.430874
ENSMUSG00000036411.9	9530077C05Rik	1	0.430874
ENSMUSG00000036422.10	Pcdh8	1	0.430874
ENSMUSG00000036769.14	Wdr44	1	0.430874
ENSMUSG00000036854.14	Hspb6	1	0.430874
ENSMUSG00000036905.8	C1qb	1	0.430874
ENSMUSG00000038174.14	Fam126b	1	0.430874
ENSMUSG00000038178.16	Slc43a2	1	0.430874
ENSMUSG00000038213.7	Tapbpl	1	0.430874
ENSMUSG00000038608.15	Dock10	1	0.430874
ENSMUSG00000039929.14	Urb1	1	0.430874
ENSMUSG00000040363.15	Bcor	1	0.430874
ENSMUSG00000040524.9	Zfp609	1	0.430874
ENSMUSG00000041926.15	Rnpep	1	0.430874
ENSMUSG00000042404.16	Dennd4b	1	0.430874
ENSMUSG00000046191.7	Pcdhb20	1	0.430874
ENSMUSG00000046318.15	Ccbe1	1	0.430874
ENSMUSG00000046658.16	Zfp316	1	0.430874
ENSMUSG00000048249.14	Crebrf	1	0.430874
ENSMUSG00000049191.12	Rgag4	1	0.430874
ENSMUSG00000050229.3	Pigm	1	0.430874
ENSMUSG00000052364.4	B630019K06Rik	1	0.430874
ENSMUSG00000053070.4	9230110C19Rik	1	0.430874
ENSMUSG00000056268.15	Dennd1b	1	0.430874
ENSMUSG00000058594.15	Fbxo18	1	0.430874
ENSMUSG00000059049.14	Frem1	1	0.430874
ENSMUSG00000061119.7	Prcp	1	0.430874
ENSMUSG00000061979.8	Wbscr16	1	0.430874
ENSMUSG00000067931.5	Zfp948	1	0.430874
ENSMUSG00000078552.10	Dcdc2b	1	0.430874
ENSMUSG00000078580.3	E430018J23Rik	1	0.430874
ENSMUSG00000078670.3	Fam174b	1	0.430874
ENSMUSG00000092416.2	Zfp141	1	0.430874
ENSMUSG00000003226.6	Ranbp2	1	0.413172
ENSMUSG00000018363.16	Smurf2	1	0.413172
ENSMUSG00000019792.7	Trmt11	1	0.413172
ENSMUSG00000024422.14	Dhx16	1	0.413172
ENSMUSG00000024969.15	Mark2	1	0.413172
ENSMUSG00000032741.9	Tpcn1	1	0.413172
ENSMUSG00000033628.15	Pik3c3	1	0.413172
ENSMUSG00000036061.9	Smug1	1	0.413172
ENSMUSG00000037369.16	Kdm6a	1	0.413172
ENSMUSG00000038545.13	Cul7	1	0.413172
ENSMUSG00000061313.8	Ddhd2	1	0.413172
ENSMUSG00000020886.16	Dlg4	1	0.408154
ENSMUSG00000021192.15	Golga5	1	0.408154
ENSMUSG00000023030.16	Slc11a2	1	0.408154
ENSMUSG00000026640.12	Plxna2	1	0.408154
ENSMUSG00000033799.9	Fam208b	1	0.408154
ENSMUSG00000034801.13	Sos2	1	0.408154
ENSMUSG00000038886.10	Man2a2	1	0.408154
ENSMUSG00000043323.16	Fbrsl1	1	0.408154
ENSMUSG00000046152.16	Fut10	1	0.408154
ENSMUSG00000052155.5	Acvr2a	1	0.408154
ENSMUSG00000057342.15	Sphk2	1	0.408154
ENSMUSG00000067825.11	Pex26	1	0.408154
ENSMUSG00000089917.7	Uckl1	1	0.408154
ENSMUSG00000025217.14	Btrc	1	0.399165
ENSMUSG00000025366.7	Esyt1	1	0.399165
ENSMUSG00000025492.6	Ifitm3	1	0.399165
ENSMUSG00000026131.17	Dst	1	0.399165
ENSMUSG00000027506.15	Tpd52	1	0.399165
ENSMUSG00000031951.7	Tmem231	1	0.399165
ENSMUSG00000035266.16	Helq	1	0.399165
ENSMUSG00000036555.14	Iqce	1	0.399165
ENSMUSG00000044465.19	Fam160a2	1	0.399165
ENSMUSG00000047284.14	Neurl4	1	0.399165
ENSMUSG00000058881.12	Zfp516	1	0.399165
ENSMUSG00000059183.12	Mtfmt	1	0.399165
ENSMUSG00000066152.11	Slc31a2	1	0.399165
ENSMUSG00000070953.13	Rabepk	1	0.399165
ENSMUSG00000006021.5	Kptn	1	0.391346
ENSMUSG00000020287.15	Mpg	1	0.391346
ENSMUSG00000020668.9	Kif3c	1	0.391346
ENSMUSG00000023262.12	Acy1	1	0.391346
ENSMUSG00000025512.15	Chid1	1	0.391346
ENSMUSG00000034902.17	Pip5k1c	1	0.391346
ENSMUSG00000040033.15	Stat2	1	0.391346
ENSMUSG00000044068.6	Zrsr1	1	0.391346
ENSMUSG00000012117.13	Dhdds	1	0.387805
ENSMUSG00000031787.7	Katnb1	1	0.387805
ENSMUSG00000000823.16	Zfp512b	1	0.378407
ENSMUSG00000004221.16	Ikbkg	1	0.378407
ENSMUSG00000004263.15	Atn1	1	0.378407
ENSMUSG00000008496.19	Pou2f2	1	0.378407
ENSMUSG00000014550.14	Rbsn	1	0.378407
ENSMUSG00000018554.13	Ybx2	1	0.378407
ENSMUSG00000019841.15	Rev3l	1	0.378407
ENSMUSG00000020590.15	Snx13	1	0.378407
ENSMUSG00000020741.17	Cluh	1	0.378407
ENSMUSG00000021572.8	Cep72	1	0.378407
ENSMUSG00000021704.7	Mtx3	1	0.378407
ENSMUSG00000022438.6	Parvb	1	0.378407
ENSMUSG00000022537.17	Tmem44	1	0.378407
ENSMUSG00000022617.14	Chkb	1	0.378407
ENSMUSG00000023892.7	Zfp51	1	0.378407
ENSMUSG00000024078.6	Ttc27	1	0.378407
ENSMUSG00000024206.14	Rfx2	1	0.378407
ENSMUSG00000024456.16	Diaph1	1	0.378407
ENSMUSG00000024687.10	Osbp	1	0.378407
ENSMUSG00000024827.9	Gldc	1	0.378407
ENSMUSG00000025207.15	Sema4g	1	0.378407
ENSMUSG00000026313.15	Hdac4	1	0.378407
ENSMUSG00000027215.13	Cd82	1	0.378407
ENSMUSG00000028318.14	Polr1e	1	0.378407
ENSMUSG00000028655.11	Mfsd2a	1	0.378407
ENSMUSG00000029166.14	Mapre3	1	0.378407
ENSMUSG00000029338.13	Antxr2	1	0.378407
ENSMUSG00000030051.10	Aplf	1	0.378407
ENSMUSG00000030272.15	Camk1	1	0.378407
ENSMUSG00000030515.9	Tarsl2	1	0.378407
ENSMUSG00000030905.5	Crym	1	0.378407
ENSMUSG00000030922.12	Lyrm1	1	0.378407
ENSMUSG00000032434.8	Cmtm6	1	0.378407
ENSMUSG00000032657.15	Fam189b	1	0.378407
ENSMUSG00000033530.7	Ttc7b	1	0.378407
ENSMUSG00000035295.10	Wdr38	1	0.378407
ENSMUSG00000037108.13	Zcwpw1	1	0.378407
ENSMUSG00000038563.14	Efl1	1	0.378407
ENSMUSG00000038564.10	Ift172	1	0.378407
ENSMUSG00000039754.10	Alkbh4	1	0.378407
ENSMUSG00000041225.16	Arhgap12	1	0.378407
ENSMUSG00000041959.14	S100a10	1	0.378407
ENSMUSG00000042626.13	Shc1	1	0.378407
ENSMUSG00000043923.7	Ccdc84	1	0.378407
ENSMUSG00000045106.12	Ccdc73	1	0.378407
ENSMUSG00000045248.5	Med26	1	0.378407
ENSMUSG00000045316.4	Fahd1	1	0.378407
ENSMUSG00000046985.11	Tapt1	1	0.378407
ENSMUSG00000047342.17	Zfp286	1	0.378407
ENSMUSG00000047669.7	Msl3l2	1	0.378407
ENSMUSG00000048232.12	Fbxo10	1	0.378407
ENSMUSG00000056004.16	9330182L06Rik	1	0.378407
ENSMUSG00000056679.13	Gpr173	1	0.378407
ENSMUSG00000057176.4	Ccdc189	1	0.378407
ENSMUSG00000057657.3	Rps18-ps3	1	0.378407
ENSMUSG00000071064.13	Zfp827	1	0.378407
ENSMUSG00000073293.4	Nudt10	1	0.378407
ENSMUSG00000074212.7	Dnajb14	1	0.378407
ENSMUSG00000083282.2	Ctsf	1	0.378407
ENSMUSG00000089665.2	Fcor	1	0.378407
ENSMUSG00000016181.9	Diexf	1	0.368138
ENSMUSG00000017686.16	Rhot1	1	0.368138
ENSMUSG00000021495.8	Fam193b	1	0.368138
ENSMUSG00000022248.14	Rad1	1	0.368138
ENSMUSG00000033417.15	Cacul1	1	0.368138
ENSMUSG00000051675.13	Trim32	1	0.368138
ENSMUSG00000064289.15	Tank	1	0.368138
ENSMUSG00000014349.7	Ube2z	1	0.36376
ENSMUSG00000020284.16	1810043G02Rik	1	0.36376
ENSMUSG00000020326.7	Ccng1	1	0.36376
ENSMUSG00000020700.11	Map3k3	1	0.36376
ENSMUSG00000024037.12	Wdr4	1	0.36376
ENSMUSG00000026383.14	Epb41l5	1	0.36376
ENSMUSG00000028645.11	Slc2a1	1	0.36376
ENSMUSG00000029547.10	Ints1	1	0.36376
ENSMUSG00000031214.13	Ophn1	1	0.36376
ENSMUSG00000033088.18	Triobp	1	0.36376
ENSMUSG00000036057.11	Ptpn23	1	0.36376
ENSMUSG00000041775.7	Mapk1ip1	1	0.36376
ENSMUSG00000048379.8	Socs4	1	0.36376
ENSMUSG00000049422.6	Chchd10	1	0.36376
ENSMUSG00000053470.13	Kdm3a	1	0.36376
ENSMUSG00000054034.10	Tceal5	1	0.36376
ENSMUSG00000099481.6	Xndc1	1	0.36376
ENSMUSG00000017288.15	Vps53	1	0.359791
ENSMUSG00000017418.13	Arl5b	1	0.359791
ENSMUSG00000021830.13	Txndc16	1	0.359791
ENSMUSG00000024896.8	Minpp1	1	0.359791
ENSMUSG00000032312.6	Csk	1	0.359791
ENSMUSG00000034620.17	Tmem5	1	0.359791
ENSMUSG00000037795.14	N4bp2	1	0.359791
ENSMUSG00000011960.12	Ccnt1	1	0.352872
ENSMUSG00000015597.16	Zfp318	1	0.352872
ENSMUSG00000021130.7	Galnt16	1	0.352872
ENSMUSG00000021392.7	Nol8	1	0.352872
ENSMUSG00000023938.7	Aars2	1	0.352872
ENSMUSG00000023965.13	Fbxl17	1	0.352872
ENSMUSG00000025728.15	Pigq	1	0.352872
ENSMUSG00000027078.14	Ube2l6	1	0.352872
ENSMUSG00000028920.9	Fbxo42	1	0.352872
ENSMUSG00000031521.5	Aga	1	0.352872
ENSMUSG00000031823.13	Zdhhc7	1	0.352872
ENSMUSG00000032182.14	Yipf2	1	0.352872
ENSMUSG00000033671.17	Cep350	1	0.352872
ENSMUSG00000033703.8	Fuk	1	0.352872
ENSMUSG00000040297.12	Suco	1	0.352872
ENSMUSG00000042851.17	Zc3h6	1	0.352872
ENSMUSG00000050697.8	Prkaa1	1	0.352872
ENSMUSG00000052105.16	Mtcl1	1	0.352872
ENSMUSG00000055067.15	Smyd3	1	0.352872
ENSMUSG00000061175.11	Fnip2	1	0.352872
ENSMUSG00000061882.12	Ccdc62	1	0.352872
ENSMUSG00000066647.6	Gm5113	1	0.352872
ENSMUSG00000069539.11	Scyl2	1	0.352872
ENSMUSG00000070371.11	Prss36	1	0.352872
ENSMUSG00000071151.3	Gm4799	1	0.352872
ENSMUSG00000073940.3	Hbb-bt	1	0.352872
ENSMUSG00000098640.1	Gm14214	1	0.352872
ENSMUSG00000003190.12	Bcl2l12	1	0.347042
ENSMUSG00000005882.18	Uqcc1	1	0.347042
ENSMUSG00000021690.9	Jmy	1	0.347042
ENSMUSG00000024982.9	Zdhhc6	1	0.347042
ENSMUSG00000038383.16	Pigu	1	0.347042
ENSMUSG00000000416.16	Cttnbp2	1	0.344459
ENSMUSG00000000711.2	Rab5b	1	0.344459
ENSMUSG00000005442.13	Cic	1	0.344459
ENSMUSG00000021891.7	Mettl6	1	0.344459
ENSMUSG00000025078.8	Nhlrc2	1	0.344459
ENSMUSG00000028833.13	Ncdn	1	0.344459
ENSMUSG00000031207.16	Msn	1	0.344459
ENSMUSG00000033808.16	Tmem87a	1	0.344459
ENSMUSG00000037119.3	Fam91a1	1	0.344459
ENSMUSG00000039206.13	Daglb	1	0.344459
ENSMUSG00000040234.16	Tm7sf3	1	0.344459
ENSMUSG00000059981.11	Taok2	1	0.344459
ENSMUSG00000068205.14	Macrod2	1	0.344459
ENSMUSG00000022454.16	Nell2	1	0.342065
ENSMUSG00000022680.13	Pdxdc1	1	0.342065
ENSMUSG00000032902.1	Slc16a1	1	0.342065
ENSMUSG00000002280.10	Narfl	1	0.337765
ENSMUSG00000020170.3	Frs2	1	0.337765
ENSMUSG00000020818.16	Mfsd11	1	0.337765
ENSMUSG00000022295.7	Atp6v1c1	1	0.337765
ENSMUSG00000024293.15	Esco1	1	0.337765
ENSMUSG00000026791.14	Slc2a8	1	0.337765
ENSMUSG00000028671.16	Gale	1	0.337765
ENSMUSG00000028914.13	Casp9	1	0.337765
ENSMUSG00000030322.12	Mbd4	1	0.337765
ENSMUSG00000032475.15	Nck1	1	0.337765
ENSMUSG00000033285.15	Wdr3	1	0.337765
ENSMUSG00000044150.12	A830080D01Rik	1	0.337765
ENSMUSG00000028990.13	Lzic	1	0.33231
ENSMUSG00000066735.8	Vkorc1l1	1	0.33231
ENSMUSG00000002881.14	Nab1	1	0.327781
ENSMUSG00000021277.16	Traf3	1	0.327781
ENSMUSG00000022443.16	Myh9	1	0.327781
ENSMUSG00000022475.18	Hdac7	1	0.327781
ENSMUSG00000024137.8	E4f1	1	0.327781
ENSMUSG00000026754.16	Golga1	1	0.327781
ENSMUSG00000030660.9	Pik3c2a	1	0.327781
ENSMUSG00000036327.18	Qsox2	1	0.327781
ENSMUSG00000037315.14	Jade3	1	0.327781
ENSMUSG00000054874.12	Pcnx3	1	0.327781
ENSMUSG00000063954.7	Hist2h2aa2	1	0.327781
ENSMUSG00000066151.11	Fkbp15	1	0.327781
ENSMUSG00000022905.12	Kpna1	1	0.323959
ENSMUSG00000025025.13	Mxi1	1	0.323959
ENSMUSG00000029501.14	Ankle2	1	0.323959
ENSMUSG00000060227.15	Casc4	1	0.323959
ENSMUSG00000061207.11	Stk19	1	0.323959
ENSMUSG00000001052.15	Sec24b	1	0.320691
ENSMUSG00000013997.10	Nit1	1	0.320691
ENSMUSG00000025159.8	Mms19	1	0.320691
ENSMUSG00000027997.9	Casp6	1	0.320691
ENSMUSG00000028910.12	Mecr	1	0.320691
ENSMUSG00000029125.14	Stx18	1	0.320691
ENSMUSG00000032086.12	Bace1	1	0.320691
ENSMUSG00000034254.17	Agpat1	1	0.320691
ENSMUSG00000035372.1	1810055G02Rik	1	0.320691
ENSMUSG00000037270.17	4932438A13Rik	1	0.320691
ENSMUSG00000044030.4	Irf2bp1	1	0.320691
ENSMUSG00000047881.14	Rell1	1	0.320691
ENSMUSG00000048970.9	C1galt1c1	1	0.320691
ENSMUSG00000062931.15	Zfp938	1	0.320691
ENSMUSG00000075705.12	Msrb1	1	0.320691
ENSMUSG00000089872.10	Rps6kc1	1	0.320691
ENSMUSG00000027951.16	Adar	1	0.317865
ENSMUSG00000037075.6	Rnf139	1	0.317865
ENSMUSG00000016664.14	Pacsin2	1	0.315397
ENSMUSG00000020397.15	Med7	1	0.315397
ENSMUSG00000022139.16	Mbnl2	1	0.315397
ENSMUSG00000022265.6	Ank	1	0.315397
ENSMUSG00000022801.13	Lrch3	1	0.315397
ENSMUSG00000024642.16	Tle4	1	0.315397
ENSMUSG00000029474.7	Rnf34	1	0.315397
ENSMUSG00000032870.8	Smap2	1	0.315397
ENSMUSG00000047539.9	Fbxo28	1	0.315397
ENSMUSG00000048022.11	Tmem229a	1	0.315397
ENSMUSG00000110344.1	RP23-220F20.2	1	0.315397
ENSMUSG00000035877.17	Zhx3	1	0.311292
ENSMUSG00000036620.14	Mgat4b	1	0.311292
ENSMUSG00000044308.17	Ubr3	1	0.311292
ENSMUSG00000090100.7	Ttbk2	1	0.311292
ENSMUSG00000023118.15	Sympk	1	0.308017
ENSMUSG00000025037.6	Maoa	1	0.308017
ENSMUSG00000026393.10	Nek7	1	0.308017
ENSMUSG00000027378.16	Nphp1	1	0.308017
ENSMUSG00000029090.12	Adgra3	1	0.308017
ENSMUSG00000042742.7	B630005N14Rik	1	0.308017
ENSMUSG00000045994.16	B3gat1	1	0.308017
ENSMUSG00000049929.7	Lpar4	1	0.308017
ENSMUSG00000054863.8	Fam19a5	1	0.308017
ENSMUSG00000063281.9	Zfp35	1	0.308017
ENSMUSG00000021094.9	Dhrs7	1	0.305343
ENSMUSG00000029056.13	Pank4	1	0.305343
ENSMUSG00000036533.8	Cdc42ep3	1	0.305343
ENSMUSG00000036822.6	Topors	1	0.305343
ENSMUSG00000049036.7	Tmem121	1	0.305343
ENSMUSG00000062031.13	Athl1	1	0.305343
ENSMUSG00000030602.13	Pak4	1	0.303119
ENSMUSG00000031399.15	Fam3a	1	0.303119
ENSMUSG00000045576.16	St7l	1	0.303119
ENSMUSG00000061524.8	Zic2	1	0.303119
ENSMUSG00000064356.3	mt-Atp8	1	0.303119
ENSMUSG00000079317.10	Trappc2	1	0.303119
ENSMUSG00000026883.17	Dab2ip	1	0.301239
ENSMUSG00000030451.15	Herc2	1	0.301239
ENSMUSG00000040560.9	Wdr7	1	0.29963
ENSMUSG00000041354.15	Rgl2	1	0.29963
ENSMUSG00000006010.14	BC003331	1	0.298236
ENSMUSG00000020766.4	Galk1	1	0.298236
ENSMUSG00000033965.10	Slc16a2	1	0.298236
ENSMUSG00000018442.13	Derl2	1	0.297018
ENSMUSG00000027366.12	Sppl2a	1	0.294991
ENSMUSG00000059447.13	Hadhb	1	0.294991
ENSMUSG00000000693.10	Loxl3	1	0.278871
ENSMUSG00000001054.9	Rmnd5b	1	0.278871
ENSMUSG00000001420.13	Tmem79	1	0.278871
ENSMUSG00000003134.10	Tbc1d8	1	0.278871
ENSMUSG00000003153.10	Slc2a3	1	0.278871
ENSMUSG00000004187.10	Kifc2	1	0.278871
ENSMUSG00000004947.15	Dtx2	1	0.278871
ENSMUSG00000004952.13	Rasa4	1	0.278871
ENSMUSG00000005968.14	Tuft1	1	0.278871
ENSMUSG00000005981.11	Trap1	1	0.278871
ENSMUSG00000006471.17	Ndor1	1	0.278871
ENSMUSG00000006526.11	Tmem110	1	0.278871
ENSMUSG00000006641.12	Slc5a6	1	0.278871
ENSMUSG00000006850.7	Tmco6	1	0.278871
ENSMUSG00000008855.17	Hdac5	1	0.278871
ENSMUSG00000010051.15	Hyal1	1	0.278871
ENSMUSG00000010154.6	Spire2	1	0.278871
ENSMUSG00000010936.10	Vac14	1	0.278871
ENSMUSG00000014498.9	Ankrd52	1	0.278871
ENSMUSG00000014778.10	Fhod1	1	0.278871
ENSMUSG00000015112.15	Slc25a13	1	0.278871
ENSMUSG00000015968.16	Cacna1d	1	0.278871
ENSMUSG00000017697.3	Ada	1	0.278871
ENSMUSG00000018347.16	Zkscan6	1	0.278871
ENSMUSG00000018412.16	Kansl1	1	0.278871
ENSMUSG00000018900.7	Slc22a5	1	0.278871
ENSMUSG00000019295.8	Tmem129	1	0.278871
ENSMUSG00000019856.13	Fam184a	1	0.278871
ENSMUSG00000020289.15	Nprl3	1	0.278871
ENSMUSG00000020520.14	Galnt10	1	0.278871
ENSMUSG00000020527.14	Myo19	1	0.278871
ENSMUSG00000020614.13	Fam20a	1	0.278871
ENSMUSG00000020623.11	Map2k6	1	0.278871
ENSMUSG00000020687.13	Cdc27	1	0.278871
ENSMUSG00000020717.19	Pecam1	1	0.278871
ENSMUSG00000020807.14	4933427D14Rik	1	0.278871
ENSMUSG00000020832.14	Eral1	1	0.278871
ENSMUSG00000020841.5	Cpd	1	0.278871
ENSMUSG00000020857.11	Nme2	1	0.278871
ENSMUSG00000020889.11	Nr1d1	1	0.278871
ENSMUSG00000020919.11	Stat5b	1	0.278871
ENSMUSG00000021182.14	Ccdc88c	1	0.278871
ENSMUSG00000021265.3	Slc25a29	1	0.278871
ENSMUSG00000021400.6	Wrnip1	1	0.278871
ENSMUSG00000021592.15	Arsk	1	0.278871
ENSMUSG00000021594.10	Srd5a1	1	0.278871
ENSMUSG00000021619.5	Atg10	1	0.278871
ENSMUSG00000021747.11	4930452B06Rik	1	0.278871
ENSMUSG00000021871.17	Pnp	1	0.278871
ENSMUSG00000021947.10	Cryl1	1	0.278871
ENSMUSG00000022178.10	Ajuba	1	0.278871
ENSMUSG00000022280.8	Rnf19a	1	0.278871
ENSMUSG00000022346.14	Myc	1	0.278871
ENSMUSG00000022601.11	Zbtb11	1	0.278871
ENSMUSG00000022679.13	Mpv17l	1	0.278871
ENSMUSG00000022948.14	Setd4	1	0.278871
ENSMUSG00000022999.14	Lmbr1l	1	0.278871
ENSMUSG00000023809.9	Rps6ka2	1	0.278871
ENSMUSG00000024069.12	Slc30a6	1	0.278871
ENSMUSG00000024570.6	Rbfa	1	0.278871
ENSMUSG00000024598.8	Fbn2	1	0.278871
ENSMUSG00000024781.15	Lipa	1	0.278871
ENSMUSG00000024871.10	Doc2g	1	0.278871
ENSMUSG00000025189.8	Cnnm1	1	0.278871
ENSMUSG00000025225.14	Nfkb2	1	0.278871
ENSMUSG00000025340.14	Rabgef1	1	0.278871
ENSMUSG00000025377.14	Enthd2	1	0.278871
ENSMUSG00000025384.15	Faap100	1	0.278871
ENSMUSG00000025572.17	Tmc6	1	0.278871
ENSMUSG00000025578.9	Cbx8	1	0.278871
ENSMUSG00000025579.14	Gaa	1	0.278871
ENSMUSG00000025899.13	Alkbh8	1	0.278871
ENSMUSG00000026031.15	Cflar	1	0.278871
ENSMUSG00000026439.14	Rbbp5	1	0.278871
ENSMUSG00000026577.13	Blzf1	1	0.278871
ENSMUSG00000026806.15	Ddx31	1	0.278871
ENSMUSG00000026821.15	Ralgds	1	0.278871
ENSMUSG00000026958.13	Dpp7	1	0.278871
ENSMUSG00000026977.17	2020-03-07	1	0.278871
ENSMUSG00000027177.14	Hipk3	1	0.278871
ENSMUSG00000027281.16	Slx4ip	1	0.278871
ENSMUSG00000027312.14	Atrn	1	0.278871
ENSMUSG00000027435.8	Cd93	1	0.278871
ENSMUSG00000027560.4	Dok5	1	0.278871
ENSMUSG00000027597.15	Ahcy	1	0.278871
ENSMUSG00000027695.16	Pld1	1	0.278871
ENSMUSG00000027809.14	Etfdh	1	0.278871
ENSMUSG00000028150.14	Rorc	1	0.278871
ENSMUSG00000028369.15	Svep1	1	0.278871
ENSMUSG00000028550.15	Atg4c	1	0.278871
ENSMUSG00000028581.17	Laptm5	1	0.278871
ENSMUSG00000028641.16	P3h1	1	0.278871
ENSMUSG00000028670.14	Lypla2	1	0.278871
ENSMUSG00000028709.3	Mob3c	1	0.278871
ENSMUSG00000028860.13	Sytl1	1	0.278871
ENSMUSG00000028962.14	Slc4a2	1	0.278871
ENSMUSG00000028999.15	Rint1	1	0.278871
ENSMUSG00000029009.17	Mthfr	1	0.278871
ENSMUSG00000029073.9	Cptp	1	0.278871
ENSMUSG00000029306.8	Ibsp	1	0.278871
ENSMUSG00000029319.8	Coq2	1	0.278871
ENSMUSG00000029672.16	Fam3c	1	0.278871
ENSMUSG00000029735.17	Tpk1	1	0.278871
ENSMUSG00000029765.12	Plxna4	1	0.278871
ENSMUSG00000030030.5	1700003E16Rik	1	0.278871
ENSMUSG00000030270.11	Cpne9	1	0.278871
ENSMUSG00000030283.7	St8sia1	1	0.278871
ENSMUSG00000030410.16	Dmwd	1	0.278871
ENSMUSG00000031023.5	Akip1	1	0.278871
ENSMUSG00000031563.7	Wwc2	1	0.278871
ENSMUSG00000031935.8	Med17	1	0.278871
ENSMUSG00000032087.9	Dscaml1	1	0.278871
ENSMUSG00000032101.6	Ddx25	1	0.278871
ENSMUSG00000032121.8	Tmem218	1	0.278871
ENSMUSG00000032265.14	Fam46a	1	0.278871
ENSMUSG00000032359.14	Ctsh	1	0.278871
ENSMUSG00000032842.13	Abcc10	1	0.278871
ENSMUSG00000033054.7	Npat	1	0.278871
ENSMUSG00000033102.14	Cdc14b	1	0.278871
ENSMUSG00000033191.14	Tie1	1	0.278871
ENSMUSG00000033458.17	Fan1	1	0.278871
ENSMUSG00000033707.8	Lrrc24	1	0.278871
ENSMUSG00000034154.15	Ino80	1	0.278871
ENSMUSG00000034248.7	Slc25a37	1	0.278871
ENSMUSG00000034354.17	Mtmr3	1	0.278871
ENSMUSG00000034480.18	Diaph2	1	0.278871
ENSMUSG00000034614.14	Pik3ip1	1	0.278871
ENSMUSG00000034911.7	Ushbp1	1	0.278871
ENSMUSG00000035279.8	Ssc5d	1	0.278871
ENSMUSG00000035595.6	1600002K03Rik	1	0.278871
ENSMUSG00000035606.8	Ky	1	0.278871
ENSMUSG00000035954.9	Dock4	1	0.278871
ENSMUSG00000036334.12	Igsf10	1	0.278871
ENSMUSG00000036461.15	Elf1	1	0.278871
ENSMUSG00000036890.13	Gtdc1	1	0.278871
ENSMUSG00000036904.5	Fzd8	1	0.278871
ENSMUSG00000037321.17	Tap1	1	0.278871
ENSMUSG00000037400.16	Atp11b	1	0.278871
ENSMUSG00000037410.13	Tbc1d2b	1	0.278871
ENSMUSG00000037434.7	Slc30a1	1	0.278871
ENSMUSG00000037997.12	Parp11	1	0.278871
ENSMUSG00000038181.16	Chpf2	1	0.278871
ENSMUSG00000038225.15	Primpol	1	0.278871
ENSMUSG00000038299.15	Wdr36	1	0.278871
ENSMUSG00000038637.15	Lrrc56	1	0.278871
ENSMUSG00000038648.5	Creb3l2	1	0.278871
ENSMUSG00000038776.13	Ephx1	1	0.278871
ENSMUSG00000039096.10	Rsad1	1	0.278871
ENSMUSG00000039157.12	Fam102a	1	0.278871
ENSMUSG00000039367.9	Sec24c	1	0.278871
ENSMUSG00000039519.6	Cyp7b1	1	0.278871
ENSMUSG00000039782.14	Cpeb2	1	0.278871
ENSMUSG00000040452.8	Cdh12	1	0.278871
ENSMUSG00000040606.13	Kazn	1	0.278871
ENSMUSG00000040618.6	Pck2	1	0.278871
ENSMUSG00000040701.15	Ap1g2	1	0.278871
ENSMUSG00000040990.17	Sh3kbp1	1	0.278871
ENSMUSG00000041229.15	Phf8	1	0.278871
ENSMUSG00000041548.4	Hspb8	1	0.278871
ENSMUSG00000042082.6	Arsb	1	0.278871
ENSMUSG00000042104.18	Uggt2	1	0.278871
ENSMUSG00000042155.3	Klhl23	1	0.278871
ENSMUSG00000042202.15	Slc35e2	1	0.278871
ENSMUSG00000042476.12	Abcb4	1	0.278871
ENSMUSG00000042680.7	Garem	1	0.278871
ENSMUSG00000042757.15	Tmem108	1	0.278871
ENSMUSG00000042797.9	Aqp11	1	0.278871
ENSMUSG00000042857.2	Gm9776	1	0.278871
ENSMUSG00000042992.15	Borcs5	1	0.278871
ENSMUSG00000043207.10	Zmpste24	1	0.278871
ENSMUSG00000043313.6	Pcdhb19	1	0.278871
ENSMUSG00000044033.16	Ccdc141	1	0.278871
ENSMUSG00000044066.14	Cep68	1	0.278871
ENSMUSG00000044148.6	1810030O07Rik	1	0.278871
ENSMUSG00000044338.9	Aplnr	1	0.278871
ENSMUSG00000045410.17	Akr1e1	1	0.278871
ENSMUSG00000045877.2	4933415A04Rik	1	0.278871
ENSMUSG00000045932.12	Ifit2	1	0.278871
ENSMUSG00000046314.15	Stxbp6	1	0.278871
ENSMUSG00000046561.9	Arsj	1	0.278871
ENSMUSG00000046718.7	Bst2	1	0.278871
ENSMUSG00000046822.12	Slc39a3	1	0.278871
ENSMUSG00000046862.14	Pramef8	1	0.278871
ENSMUSG00000047022.18	Mipol1	1	0.278871
ENSMUSG00000047141.5	Zfp654	1	0.278871
ENSMUSG00000047766.15	Lrrc49	1	0.278871
ENSMUSG00000047976.4	Kcna1	1	0.278871
ENSMUSG00000048087.5	Gm4737	1	0.278871
ENSMUSG00000048142.9	Nat8l	1	0.278871
ENSMUSG00000048234.13	Rnf149	1	0.278871
ENSMUSG00000048832.8	Vps37c	1	0.278871
ENSMUSG00000049336.16	Tenm2	1	0.278871
ENSMUSG00000049411.14	Tmem241	1	0.278871
ENSMUSG00000049907.8	Rasl11b	1	0.278871
ENSMUSG00000049922.8	Slc35c1	1	0.278871
ENSMUSG00000050174.15	Nudt6	1	0.278871
ENSMUSG00000050538.8	B230217C12Rik	1	0.278871
ENSMUSG00000050963.6	Kcns2	1	0.278871
ENSMUSG00000051339.9	2900026A02Rik	1	0.278871
ENSMUSG00000051499.7	Zfp786	1	0.278871
ENSMUSG00000052102.14	Gnpda1	1	0.278871
ENSMUSG00000052160.6	Pld4	1	0.278871
ENSMUSG00000052681.7	Rap1b	1	0.278871
ENSMUSG00000053769.5	Lysmd1	1	0.278871
ENSMUSG00000054850.4	Smim10l2a	1	0.278871
ENSMUSG00000055228.7	Zfp935	1	0.278871
ENSMUSG00000055850.12	Rnf181	1	0.278871
ENSMUSG00000056069.8	Fam105a	1	0.278871
ENSMUSG00000056116.18	H2-T22	1	0.278871
ENSMUSG00000056222.14	Spock1	1	0.278871
ENSMUSG00000056537.11	Rlim	1	0.278871
ENSMUSG00000056592.14	Zfp658	1	0.278871
ENSMUSG00000056938.16	Acbd4	1	0.278871
ENSMUSG00000056952.13	Tatdn2	1	0.278871
ENSMUSG00000058145.16	Adamts17	1	0.278871
ENSMUSG00000059883.16	Irak4	1	0.278871
ENSMUSG00000059901.12	Adamts14	1	0.278871
ENSMUSG00000060063.9	Alox5ap	1	0.278871
ENSMUSG00000061410.6	Zcchc14	1	0.278871
ENSMUSG00000061619.3	Vma21-ps	1	0.278871
ENSMUSG00000062874.5	Gm4978	1	0.278871
ENSMUSG00000063146.11	Clip2	1	0.278871
ENSMUSG00000064354.1	mt-Co2	1	0.278871
ENSMUSG00000066036.14	Ubr4	1	0.278871
ENSMUSG00000068551.12	Zfp467	1	0.278871
ENSMUSG00000068579.4	Rpl7a-ps3	1	0.278871
ENSMUSG00000069729.13	Arid1b	1	0.278871
ENSMUSG00000069814.6	Ccdc92b	1	0.278871
ENSMUSG00000070003.7	Ssbp4	1	0.278871
ENSMUSG00000070709.12	1700049G17Rik	1	0.278871
ENSMUSG00000070880.10	Gad1	1	0.278871
ENSMUSG00000071267.11	Zfp942	1	0.278871
ENSMUSG00000073591.4	Pcdhb22	1	0.278871
ENSMUSG00000073700.3	Klhl21	1	0.278871
ENSMUSG00000074215.2	Gm10643	1	0.278871
ENSMUSG00000074218.3	Cox7a1	1	0.278871
ENSMUSG00000074405.7	Zfp865	1	0.278871
ENSMUSG00000074671.6	Tspyl3	1	0.278871
ENSMUSG00000074829.10	2010315B03Rik	1	0.278871
ENSMUSG00000075031.3	Hist1h2bb	1	0.278871
ENSMUSG00000078877.11	Gm14295	1	0.278871
ENSMUSG00000079419.4	Ms4a6c	1	0.278871
ENSMUSG00000084989.3	Crocc2	1	0.278871
ENSMUSG00000085793.1	Lin52	1	0.278871
ENSMUSG00000090015.8	Gm15446	1	0.278871
ENSMUSG00000091735.2	Gpr62	1	0.278871
ENSMUSG00000095406.1	Gm18025	1	0.278871
ENSMUSG00000102976.5	Zc3h11a	1	0.278871
ENSMUSG00000106379.1	Lhfpl3	1	0.278871
ENSMUSG00000017615.12	Tnfaip1	1	0.264516
ENSMUSG00000028443.6	Nudt2	1	0.263764
ENSMUSG00000028207.18	Asph	1	0.262929
ENSMUSG00000038708.9	Golga4	1	0.262929
ENSMUSG00000022848.8	Dirc2	1	0.260949
ENSMUSG00000029776.11	Hibadh	1	0.260949
ENSMUSG00000011158.7	Brf1	1	0.259762
ENSMUSG00000029209.15	Gnpda2	1	0.259762
ENSMUSG00000036894.3	Rap2b	1	0.259762
ENSMUSG00000067860.11	Zic3	1	0.259762
ENSMUSG00000017264.16	Exosc10	1	0.258407
ENSMUSG00000025812.17	Pard3	1	0.258407
ENSMUSG00000068732.5	Tmem167b	1	0.258407
ENSMUSG00000049804.9	Armcx4	1	0.256845
ENSMUSG00000001855.15	Nup214	1	0.255024
ENSMUSG00000027255.14	Arfgap2	1	0.255024
ENSMUSG00000027384.6	Ndufaf5	1	0.255024
ENSMUSG00000032293.7	Ireb2	1	0.255024
ENSMUSG00000039883.5	Lrrc17	1	0.255024
ENSMUSG00000099104.1	Gm17087	1	0.255024
ENSMUSG00000029213.11	Commd8	1	0.253996
ENSMUSG00000024259.8	Slc25a46	1	0.252876
ENSMUSG00000030881.15	Arfip2	1	0.252876
ENSMUSG00000039041.15	Adrm1	1	0.252876
ENSMUSG00000048222.3	Mfap1b	1	0.250302
ENSMUSG00000022476.7	Polr3h	1	0.248814
ENSMUSG00000000594.7	Gm2a	1	0.247162
ENSMUSG00000021179.7	Nrde2	1	0.247162
ENSMUSG00000030774.13	Pak1	1	0.247162
ENSMUSG00000031987.5	Egln1	1	0.247162
ENSMUSG00000032193.8	Ldlr	1	0.247162
ENSMUSG00000036352.16	Ubac1	1	0.247162
ENSMUSG00000037300.17	Ttc13	1	0.247162
ENSMUSG00000043456.16	Zfp536	1	0.247162
ENSMUSG00000048439.15	Nupl2	1	0.247162
ENSMUSG00000054074.9	Skida1	1	0.247162
ENSMUSG00000057363.12	Uxs1	1	0.247162
ENSMUSG00000059890.15	Ube4a	1	0.247162
ENSMUSG00000069237.8	Fam8a1	1	0.247162
ENSMUSG00000064068.13	Mtx1	1	0.245318
ENSMUSG00000000916.15	Nsun5	1	0.243247
ENSMUSG00000003546.9	Klc4	1	0.243247
ENSMUSG00000015745.9	Plekho1	1	0.243247
ENSMUSG00000019338.13	Zfp687	1	0.243247
ENSMUSG00000021496.12	Pcbd2	1	0.243247
ENSMUSG00000024921.17	Smarca2	1	0.243247
ENSMUSG00000024940.10	Ltbp3	1	0.243247
ENSMUSG00000027257.13	Pacsin3	1	0.243247
ENSMUSG00000032590.14	Apeh	1	0.243247
ENSMUSG00000037605.16	Adgrl3	1	0.243247
ENSMUSG00000038241.16	Cep250	1	0.243247
ENSMUSG00000042156.15	Dzip1	1	0.243247
ENSMUSG00000047205.12	Dusp18	1	0.243247
ENSMUSG00000048503.6	Tmem136	1	0.243247
ENSMUSG00000022106.14	Rcbtb2	1	0.241718
ENSMUSG00000048118.17	Arid4a	1	0.240903
ENSMUSG00000059820.14	AU019823	1	0.240903
ENSMUSG00000014077.13	Chp1	1	0.240052
ENSMUSG00000028496.17	Mllt3	1	0.240052
ENSMUSG00000004567.16	Mcoln1	1	0.238229
ENSMUSG00000004843.6	Chmp2b	1	0.238229
ENSMUSG00000015126.9	Tsr3	1	0.238229
ENSMUSG00000020283.5	Pex13	1	0.238229
ENSMUSG00000021027.15	Ralgapa1	1	0.238229
ENSMUSG00000022724.15	Mina	1	0.238229
ENSMUSG00000024006.16	Stk38	1	0.238229
ENSMUSG00000024357.9	Sil1	1	0.238229
ENSMUSG00000026035.15	Ppil3	1	0.238229
ENSMUSG00000026317.7	Cln8	1	0.238229
ENSMUSG00000027963.14	Extl2	1	0.238229
ENSMUSG00000028030.12	Tbck	1	0.238229
ENSMUSG00000028389.10	Zfp37	1	0.238229
ENSMUSG00000032238.17	Rora	1	0.238229
ENSMUSG00000037509.19	Arhgef4	1	0.238229
ENSMUSG00000039477.16	Tnrc18	1	0.238229
ENSMUSG00000040883.15	Tmem205	1	0.238229
ENSMUSG00000049076.9	Acap2	1	0.238229
ENSMUSG00000050890.15	Pdik1l	1	0.238229
ENSMUSG00000053483.13	Usp21	1	0.238229
ENSMUSG00000057531.13	Dtnbp1	1	0.238229
ENSMUSG00000030127.15	Cops7a	1	0.236227
ENSMUSG00000034667.7	Xpot	1	0.23515
ENSMUSG00000055653.13	Gpc3	1	0.23515
ENSMUSG00000023572.16	Ccndbp1	1	0.234017
ENSMUSG00000023927.15	Satb1	1	0.234017
ENSMUSG00000036817.14	Sun1	1	0.234017
ENSMUSG00000000600.15	Krit1	1	0.231565
ENSMUSG00000002068.16	Ccne1	1	0.231565
ENSMUSG00000017929.13	B4galt5	1	0.231565
ENSMUSG00000018861.8	Fdxr	1	0.231565
ENSMUSG00000024163.17	Mapk8ip3	1	0.231565
ENSMUSG00000024220.13	Zfp523	1	0.231565
ENSMUSG00000024870.5	Rab1b	1	0.231565
ENSMUSG00000025499.18	Hras	1	0.231565
ENSMUSG00000025609.15	Mkln1	1	0.231565
ENSMUSG00000026796.16	Fam129b	1	0.231565
ENSMUSG00000028274.17	Rngtt	1	0.231565
ENSMUSG00000031262.12	Cenpi	1	0.231565
ENSMUSG00000032396.17	Dis3l	1	0.231565
ENSMUSG00000032405.9	Pias1	1	0.231565
ENSMUSG00000032431.6	Crtap	1	0.231565
ENSMUSG00000032602.6	Slc25a20	1	0.231565
ENSMUSG00000033790.11	Tubgcp5	1	0.231565
ENSMUSG00000037260.8	Hgsnat	1	0.231565
ENSMUSG00000038582.15	Pptc7	1	0.231565
ENSMUSG00000039834.17	Zfp335	1	0.231565
ENSMUSG00000040356.16	Skiv2l	1	0.231565
ENSMUSG00000058571.10	Gpc6	1	0.231565
ENSMUSG00000067586.3	S1pr3	1	0.231565
ENSMUSG00000090150.8	Acad11	1	0.231565
ENSMUSG00000026740.12	Dnajc1	1	0.22883
ENSMUSG00000070923.4	Klhl9	1	0.22883
ENSMUSG00000001774.7	Chordc1	1	0.227341
ENSMUSG00000003662.10	Ciao1	1	0.227341
ENSMUSG00000003813.15	Rad23a	1	0.227341
ENSMUSG00000021171.7	Esyt2	1	0.227341
ENSMUSG00000028703.14	Lrrc41	1	0.227341
ENSMUSG00000040813.15	Tex264	1	0.227341
ENSMUSG00000042616.7	Oscp1	1	0.227341
ENSMUSG00000047454.11	Gphn	1	0.227341
ENSMUSG00000049339.16	Fam134a	1	0.22576
ENSMUSG00000062175.13	Tgif2	1	0.22576
ENSMUSG00000002804.3	Nudt14	1	0.222287
ENSMUSG00000008734.9	Gprc5b	1	0.222287
ENSMUSG00000018012.11	Rac3	1	0.222287
ENSMUSG00000022637.10	Cblb	1	0.222287
ENSMUSG00000023905.14	Tnfrsf12a	1	0.222287
ENSMUSG00000027652.15	Ralgapb	1	0.222287
ENSMUSG00000028541.14	B4galt2	1	0.222287
ENSMUSG00000028710.16	Atpaf1	1	0.222287
ENSMUSG00000029416.17	Slc15a4	1	0.222287
ENSMUSG00000030393.8	Zik1	1	0.222287
ENSMUSG00000031077.7	Fadd	1	0.222287
ENSMUSG00000031652.11	N4bp1	1	0.222287
ENSMUSG00000032042.11	Srpr	1	0.222287
ENSMUSG00000032615.14	Nt5m	1	0.222287
ENSMUSG00000033557.17	Fam20b	1	0.222287
ENSMUSG00000035762.10	Tmem161b	1	0.222287
ENSMUSG00000036948.17	BC037034	1	0.222287
ENSMUSG00000037343.7	Taf2	1	0.222287
ENSMUSG00000038459.10	Abhd17c	1	0.222287
ENSMUSG00000043633.6	Fam221b	1	0.222287
ENSMUSG00000047181.12	Samd14	1	0.222287
ENSMUSG00000048495.16	Tyw5	1	0.222287
ENSMUSG00000049119.14	Fam110b	1	0.222287
ENSMUSG00000049323.8	Smcr8	1	0.222287
ENSMUSG00000049657.9	Zbtb5	1	0.222287
ENSMUSG00000050029.7	Rap2c	1	0.222287
ENSMUSG00000061455.13	Stx17	1	0.222287
ENSMUSG00000068663.13	Clec16a	1	0.222287
ENSMUSG00000032624.15	Eml4	1	0.21937
ENSMUSG00000054823.16	Whsc1l1	1	0.21937
ENSMUSG00000005103.12	Wdr1	1	0.218329
ENSMUSG00000006599.13	Gtf2h1	1	0.218329
ENSMUSG00000020903.13	Stx8	1	0.218329
ENSMUSG00000025158.7	Rfng	1	0.218329
ENSMUSG00000028393.10	Alad	1	0.218329
ENSMUSG00000015747.5	Vps45	1	0.216135
ENSMUSG00000019809.16	Pex3	1	0.216135
ENSMUSG00000021987.8	Mtmr6	1	0.216135
ENSMUSG00000024160.16	Spsb3	1	0.216135
ENSMUSG00000026664.7	Phyh	1	0.216135
ENSMUSG00000030002.15	Dusp11	1	0.216135
ENSMUSG00000031425.15	Plp1	1	0.216135
ENSMUSG00000034602.13	Mon2	1	0.216135
ENSMUSG00000071632.10	2510002D24Rik	1	0.216135
ENSMUSG00000019297.8	Nop9	1	0.213776
ENSMUSG00000030204.10	Ddx47	1	0.213776
ENSMUSG00000032497.15	Lrrfip2	1	0.213776
ENSMUSG00000039515.11	Ppp2r4	1	0.213776
ENSMUSG00000073639.5	Rab18	1	0.213776
ENSMUSG00000023021.15	Cers5	1	0.212528
ENSMUSG00000027784.10	Ppm1l	1	0.212528
ENSMUSG00000028882.13	Ppp1r8	1	0.212528
ENSMUSG00000054309.8	Cpsf3	1	0.212528
ENSMUSG00000006651.8	Aplp1	1	0.210853
ENSMUSG00000000282.12	Mnt	1	0.208482
ENSMUSG00000002279.18	Lmf1	1	0.208482
ENSMUSG00000005225.15	Plekha8	1	0.208482
ENSMUSG00000014353.14	Tmem87b	1	0.208482
ENSMUSG00000015143.14	Actn1	1	0.208482
ENSMUSG00000020311.17	Erlec1	1	0.208482
ENSMUSG00000020827.18	Mink1	1	0.208482
ENSMUSG00000021738.4	Atxn7	1	0.208482
ENSMUSG00000022837.13	Iqcb1	1	0.208482
ENSMUSG00000023960.13	Enpp5	1	0.208482
ENSMUSG00000025348.8	Itga7	1	0.208482
ENSMUSG00000025436.11	Xrcc6bp1	1	0.208482
ENSMUSG00000026596.13	Abl2	1	0.208482
ENSMUSG00000026662.13	Sephs1	1	0.208482
ENSMUSG00000026819.15	Slc25a25	1	0.208482
ENSMUSG00000029681.12	Bcl7b	1	0.208482
ENSMUSG00000029781.7	Fkbp9	1	0.208482
ENSMUSG00000030201.15	Lrp6	1	0.208482
ENSMUSG00000030701.17	Plekhb1	1	0.208482
ENSMUSG00000030839.11	Sergef	1	0.208482
ENSMUSG00000031171.11	Ftsj1	1	0.208482
ENSMUSG00000031887.13	Tradd	1	0.208482
ENSMUSG00000032393.14	Dpp8	1	0.208482
ENSMUSG00000032589.14	Bsn	1	0.208482
ENSMUSG00000033902.11	Mapkbp1	1	0.208482
ENSMUSG00000035382.8	Pcsk7	1	0.208482
ENSMUSG00000036270.16	Edc4	1	0.208482
ENSMUSG00000038055.12	Dexi	1	0.208482
ENSMUSG00000040697.10	Dnajc16	1	0.208482
ENSMUSG00000041406.14	BC055324	1	0.208482
ENSMUSG00000049950.6	Rpp38	1	0.208482
ENSMUSG00000050965.14	Prkca	1	0.208482
ENSMUSG00000052934.13	Fbxo31	1	0.208482
ENSMUSG00000053581.13	Zfand2a	1	0.208482
ENSMUSG00000060708.4	Bloc1s4	1	0.208482
ENSMUSG00000062646.12	Ganc	1	0.208482
ENSMUSG00000064302.13	Clasp1	1	0.208482
ENSMUSG00000069135.11	Fgfr1op	1	0.208482
ENSMUSG00000079334.8	Nat6	1	0.208482
ENSMUSG00000003161.15	Sri	1	0.205939
ENSMUSG00000047714.14	Ppp1r2	1	0.205939
ENSMUSG00000062376.7	Borcs7	1	0.20487
ENSMUSG00000030061.16	Uba3	1	0.203909
ENSMUSG00000039239.14	Tgfb2	1	0.203909
ENSMUSG00000055320.17	Tead1	1	0.203909
ENSMUSG00000072704.6	Smim10l1	1	0.203909
ENSMUSG00000002741.9	Ykt6	1	0.20225
ENSMUSG00000021597.16	Slf1	1	0.20225
ENSMUSG00000026421.14	Csrp1	1	0.20225
ENSMUSG00000027423.15	Snx5	1	0.20225
ENSMUSG00000028048.11	Gba	1	0.20225
ENSMUSG00000032262.13	Elovl4	1	0.20225
ENSMUSG00000034875.5	Nudt19	1	0.20225
ENSMUSG00000024378.9	Stard4	1	0.201392
ENSMUSG00000024480.7	Ap3s1	1	0.201392
ENSMUSG00000028414.16	Fktn	1	0.200868
ENSMUSG00000028901.13	Gmeb1	1	0.200868
ENSMUSG00000034520.14	Gjc1	1	0.200868
ENSMUSG00000046032.16	Snx12	1	0.200868
ENSMUSG00000003573.15	Homer3	1	0.198701
ENSMUSG00000020346.16	Mgat1	1	0.198701
ENSMUSG00000031105.16	Slc25a14	1	0.198701
ENSMUSG00000038888.8	Ctu1	1	0.198701
ENSMUSG00000040502.5	2020-03-09	1	0.198701
ENSMUSG00000049800.13	Sertad2	1	0.198701
ENSMUSG00000064127.13	Med14	1	0.198701
ENSMUSG00000066568.12	Lsm14a	1	0.198701
ENSMUSG00000078201.5	Tmem203	1	0.198701
ENSMUSG00000024614.6	Tmx3	1	0.197077
ENSMUSG00000050043.16	Tmx2	1	0.195815
ENSMUSG00000024298.14	Zfp871	1	0.194807
ENSMUSG00000025260.10	Hsd17b10	1	0.194807
ENSMUSG00000025505.16	Tmem80	1	0.194807
ENSMUSG00000031904.4	Slc7a6	1	0.194807
ENSMUSG00000059851.15	Suv420h2	1	0.194807
ENSMUSG00000004100.11	Ppan	1	0.192714
ENSMUSG00000024856.10	Cdk2ap2	1	0.192714
ENSMUSG00000024941.8	Scyl1	1	0.192714
ENSMUSG00000025939.17	Ube2w	1	0.192714
ENSMUSG00000026048.16	Ercc5	1	0.192714
ENSMUSG00000028191.11	Bcl10	1	0.192714
ENSMUSG00000028741.13	Mrto4	1	0.192714
ENSMUSG00000030682.4	Cdipt	1	0.192714
ENSMUSG00000089911.4	Mfsd14a	1	0.192714
ENSMUSG00000042210.16	Abhd14a	1	0.191408
ENSMUSG00000036323.14	Srp72	1	0.190923
ENSMUSG00000022241.5	Tars	1	0.190515
ENSMUSG00000031371.14	Haus7	1	0.190515
ENSMUSG00000036707.16	Cab39	1	0.190515
ENSMUSG00000041220.10	Elovl6	1	0.188985
ENSMUSG00000002064.10	Sdf2	1	0.188673
ENSMUSG00000000374.7	Trappc10	1	0.185762
ENSMUSG00000005774.12	Rfx5	1	0.185762
ENSMUSG00000007783.9	Cpt1c	1	0.185762
ENSMUSG00000020441.6	2310033P09Rik	1	0.185762
ENSMUSG00000020546.14	Stxbp4	1	0.185762
ENSMUSG00000022525.13	Hrasls	1	0.185762
ENSMUSG00000022751.8	Nit2	1	0.185762
ENSMUSG00000022797.15	Tfrc	1	0.185762
ENSMUSG00000022912.8	Pros1	1	0.185762
ENSMUSG00000023411.11	Nfatc4	1	0.185762
ENSMUSG00000024579.7	Pcyox1l	1	0.185762
ENSMUSG00000025199.16	Chuk	1	0.185762
ENSMUSG00000025529.14	Zfp711	1	0.185762
ENSMUSG00000025790.14	Slco3a1	1	0.185762
ENSMUSG00000026096.14	Osgepl1	1	0.185762
ENSMUSG00000026196.7	Bard1	1	0.185762
ENSMUSG00000027007.16	Ssfa2	1	0.185762
ENSMUSG00000027427.13	Polr3f	1	0.185762
ENSMUSG00000029086.15	Prom1	1	0.185762
ENSMUSG00000029647.15	Pan3	1	0.185762
ENSMUSG00000030835.6	Nomo1	1	0.185762
ENSMUSG00000031024.13	St5	1	0.185762
ENSMUSG00000033233.17	Trim45	1	0.185762
ENSMUSG00000034867.16	Ankrd27	1	0.185762
ENSMUSG00000036466.17	Megf11	1	0.185762
ENSMUSG00000038250.9	Usp38	1	0.185762
ENSMUSG00000039473.7	Ubn1	1	0.185762
ENSMUSG00000039611.2	Tmem246	1	0.185762
ENSMUSG00000039835.16	Nhsl1	1	0.185762
ENSMUSG00000040929.16	Rfx3	1	0.185762
ENSMUSG00000042165.8	Gm9774	1	0.185762
ENSMUSG00000042213.15	Zfand4	1	0.185762
ENSMUSG00000046727.12	Cystm1	1	0.185762
ENSMUSG00000047747.10	Rnf150	1	0.185762
ENSMUSG00000048154.16	Kmt2d	1	0.185762
ENSMUSG00000051950.10	B3glct	1	0.185762
ENSMUSG00000052151.11	Plpp2	1	0.185762
ENSMUSG00000052395.15	Rft1	1	0.185762
ENSMUSG00000054619.6	Mettl7a1	1	0.185762
ENSMUSG00000057069.6	Ero1lb	1	0.185762
ENSMUSG00000058093.12	Zfp729b	1	0.185762
ENSMUSG00000059857.15	Ntng1	1	0.185762
ENSMUSG00000063382.5	Bcl9l	1	0.185762
ENSMUSG00000066877.11	Nck2	1	0.185762
ENSMUSG00000078786.9	BC024978	1	0.185762
ENSMUSG00000079083.2	Jrkl	1	0.185762
ENSMUSG00000079418.3	Atg4a	1	0.185762
ENSMUSG00000037905.13	Bri3bp	1	0.182656
ENSMUSG00000021550.5	2210016F16Rik	1	0.18126
ENSMUSG00000042650.3	Alkbh5	1	0.18126
ENSMUSG00000028461.12	Ccdc107	1	0.180467
ENSMUSG00000033209.17	Ttc28	1	0.180467
ENSMUSG00000030754.9	Copb1	1	0.179956
ENSMUSG00000022636.13	Alcam	1	0.179335
ENSMUSG00000022800.13	Fyttd1	1	0.179335
ENSMUSG00000031835.15	Mbtps1	1	0.179335
ENSMUSG00000020225.10	Tmbim4	1	0.177588
ENSMUSG00000021785.7	Ngly1	1	0.177588
ENSMUSG00000029246.14	Ppat	1	0.177588
ENSMUSG00000029458.14	Brap	1	0.177588
ENSMUSG00000031916.17	Cog8	1	0.177588
ENSMUSG00000032525.14	Nktr	1	0.177588
ENSMUSG00000041530.16	Ago1	1	0.177588
ENSMUSG00000050552.8	Lamtor4	1	0.177588
ENSMUSG00000095139.2	Pou3f2	1	0.177588
ENSMUSG00000026872.17	Zeb2	1	0.176301
ENSMUSG00000034621.14	Gpatch8	1	0.176301
ENSMUSG00000003184.15	Irf3	1	0.174534
ENSMUSG00000021686.4	Ap3b1	1	0.174534
ENSMUSG00000029036.18	Atad3a	1	0.174534
ENSMUSG00000031730.17	Dhodh	1	0.174534
ENSMUSG00000037022.3	Mmaa	1	0.174534
ENSMUSG00000040139.14	9430038I01Rik	1	0.174534
ENSMUSG00000042688.16	Mapk6	1	0.174534
ENSMUSG00000049504.12	Proser1	1	0.174534
ENSMUSG00000024515.13	Smad4	1	0.172938
ENSMUSG00000032244.8	Fem1b	1	0.172938
ENSMUSG00000032314.14	Etfa	1	0.171956
ENSMUSG00000089715.11	Cbx6	1	0.171956
ENSMUSG00000015776.12	Med22	1	0.171291
ENSMUSG00000034850.15	Tmem127	1	0.170811
ENSMUSG00000001794.13	Capns1	1	0.169246
ENSMUSG00000001786.14	Fbxo7	1	0.16784
ENSMUSG00000002968.8	Med25	1	0.16784
ENSMUSG00000007827.10	Ankrd26	1	0.16784
ENSMUSG00000009733.8	Tfcp2	1	0.16784
ENSMUSG00000020064.8	Herc4	1	0.16784
ENSMUSG00000021556.11	Golm1	1	0.16784
ENSMUSG00000022203.6	Efs	1	0.16784
ENSMUSG00000024805.15	Pcgf5	1	0.16784
ENSMUSG00000025133.9	Ints4	1	0.16784
ENSMUSG00000025723.12	Nmb	1	0.16784
ENSMUSG00000027624.17	Epb41l1	1	0.16784
ENSMUSG00000028795.15	Ccdc28b	1	0.16784
ENSMUSG00000031357.3	Syap1	1	0.16784
ENSMUSG00000032235.15	Ice2	1	0.16784
ENSMUSG00000036120.9	Rfxank	1	0.16784
ENSMUSG00000037287.14	Tbcel	1	0.16784
ENSMUSG00000050213.6	Snip1	1	0.16784
ENSMUSG00000051306.7	Usp42	1	0.16784
ENSMUSG00000052915.14	Msl1	1	0.16784
ENSMUSG00000058318.15	Phf21a	1	0.16784
ENSMUSG00000062202.13	Btbd9	1	0.16784
ENSMUSG00000066487.3	Gm5786	1	0.16784
ENSMUSG00000070056.6	Mfhas1	1	0.16784
ENSMUSG00000070526.2	Peg12	1	0.16784
ENSMUSG00000078429.8	Ctdsp2	1	0.16784
ENSMUSG00000007411.15	Mark3	1	0.165413
ENSMUSG00000019433.8	Gipc1	1	0.165413
ENSMUSG00000027823.9	Gmps	1	0.165413
ENSMUSG00000046562.5	Unc119b	1	0.165413
ENSMUSG00000058230.12	Arhgap35	1	0.1647
ENSMUSG00000021681.8	Aggf1	1	0.163394
ENSMUSG00000028173.10	Wls	1	0.163394
ENSMUSG00000029234.13	Tmem165	1	0.163394
ENSMUSG00000029603.15	Dtx1	1	0.163394
ENSMUSG00000033335.17	Dnm2	1	0.163394
ENSMUSG00000034220.7	Gpc1	1	0.163394
ENSMUSG00000001674.11	Ddx18	1	0.162226
ENSMUSG00000040236.4	Trappc5	1	0.162226
ENSMUSG00000040269.5	Mrps28	1	0.161687
ENSMUSG00000020537.9	Drg2	1	0.160226
ENSMUSG00000021028.7	Mbip	1	0.160226
ENSMUSG00000021911.15	Parg	1	0.160226
ENSMUSG00000023988.8	Bysl	1	0.160226
ENSMUSG00000027079.15	Clp1	1	0.160226
ENSMUSG00000027893.14	Ahcyl1	1	0.160226
ENSMUSG00000028040.7	Efna4	1	0.160226
ENSMUSG00000031928.14	Mre11a	1	0.160226
ENSMUSG00000034259.7	Exosc4	1	0.160226
ENSMUSG00000035936.6	Aldh5a1	1	0.160226
ENSMUSG00000039850.16	Endov	1	0.160226
ENSMUSG00000040537.17	Adam22	1	0.160226
ENSMUSG00000049940.7	Pgrmc2	1	0.160226
ENSMUSG00000073423.9	Zfp414	1	0.160226
ENSMUSG00000019843.14	Fyn	1	0.158577
ENSMUSG00000029068.16	Ccnl2	1	0.158577
ENSMUSG00000013858.14	Tmem259	1	0.157856
ENSMUSG00000009739.16	Pou6f1	1	0.156014
ENSMUSG00000013973.12	Dedd	1	0.156014
ENSMUSG00000021713.8	Ppwd1	1	0.156014
ENSMUSG00000022964.14	Tmem50b	1	0.156014
ENSMUSG00000024530.7	Slmo1	1	0.156014
ENSMUSG00000025060.14	Slk	1	0.156014
ENSMUSG00000029714.11	Gigyf1	1	0.156014
ENSMUSG00000031485.15	Prosc	1	0.156014
ENSMUSG00000034613.12	Ppm1h	1	0.156014
ENSMUSG00000039347.7	Atp6v0e2	1	0.156014
ENSMUSG00000039703.15	Nploc4	1	0.156014
ENSMUSG00000050812.18	AI314180	1	0.156014
ENSMUSG00000087651.2	1500009L16Rik	1	0.156014
ENSMUSG00000020038.9	Cry1	1	0.154543
ENSMUSG00000041028.15	Ghitm	1	0.154543
ENSMUSG00000057788.13	Ddx49	1	0.154543
ENSMUSG00000109901.1	Chmp1b	1	0.154543
ENSMUSG00000026427.16	Eif2d	1	0.15334
ENSMUSG00000027330.16	Cdc25b	1	0.15334
ENSMUSG00000034101.14	Ctnnd1	1	0.15334
ENSMUSG00000050188.8	Lsm10	1	0.15334
ENSMUSG00000057411.8	Fam173a	1	0.15334
ENSMUSG00000003808.18	Farsa	1	0.152339
ENSMUSG00000015869.16	Prpsap1	1	0.152339
ENSMUSG00000019087.13	Atp6ap1	1	0.152339
ENSMUSG00000022684.14	Bfar	1	0.151492
ENSMUSG00000024277.14	Mapre2	1	0.151492
ENSMUSG00000027787.14	Nmd3	1	0.151492
ENSMUSG00000036615.5	Rfxap	1	0.151492
ENSMUSG00000038482.11	Tfdp1	1	0.150766
ENSMUSG00000046598.14	Bdh1	1	0.150766
ENSMUSG00000001415.10	Smg5	1	0.149103
ENSMUSG00000020116.7	Pno1	1	0.149103
ENSMUSG00000042380.8	Smim12	1	0.149103
ENSMUSG00000018160.15	Med1	1	0.148287
ENSMUSG00000031826.19	Usp10	1	0.148287
ENSMUSG00000031796.6	Cfap20	1	0.147626
ENSMUSG00000041084.8	Ostc	1	0.147626
ENSMUSG00000028086.14	Fbxw7	1	0.146623
ENSMUSG00000021607.8	Mrpl36	1	0.145604
ENSMUSG00000026585.13	Kifap3	1	0.145347
ENSMUSG00000000881.12	Dlg3	1	0.141367
ENSMUSG00000001761.7	Smo	1	0.141367
ENSMUSG00000001829.17	Clpb	1	0.141367
ENSMUSG00000005881.13	Ergic3	1	0.141367
ENSMUSG00000005949.9	Ctns	1	0.141367
ENSMUSG00000005983.15	1700037C18Rik	1	0.141367
ENSMUSG00000006134.3	Crkl	1	0.141367
ENSMUSG00000009630.10	Ppp2cb	1	0.141367
ENSMUSG00000013367.5	Iglon5	1	0.141367
ENSMUSG00000014599.10	Csf1	1	0.141367
ENSMUSG00000015354.8	Pcolce2	1	0.141367
ENSMUSG00000015474.16	Ppt2	1	0.141367
ENSMUSG00000015522.18	Arnt	1	0.141367
ENSMUSG00000015755.16	Tab2	1	0.141367
ENSMUSG00000017405.14	Nek8	1	0.141367
ENSMUSG00000019969.13	Psen1	1	0.141367
ENSMUSG00000019978.15	Epb41l2	1	0.141367
ENSMUSG00000020015.9	Cdk17	1	0.141367
ENSMUSG00000020484.18	Xbp1	1	0.141367
ENSMUSG00000020921.6	Tmem101	1	0.141367
ENSMUSG00000021666.16	Gfm2	1	0.141367
ENSMUSG00000021759.13	Plpp1	1	0.141367
ENSMUSG00000022364.14	Tbc1d31	1	0.141367
ENSMUSG00000022672.8	Prkdc	1	0.141367
ENSMUSG00000023571.4	Fam132a	1	0.141367
ENSMUSG00000023764.18	Sfi1	1	0.141367
ENSMUSG00000024426.17	Atat1	1	0.141367
ENSMUSG00000024621.15	Csf1r	1	0.141367
ENSMUSG00000024878.8	Cbwd1	1	0.141367
ENSMUSG00000025047.8	Pdcd11	1	0.141367
ENSMUSG00000025425.17	St8sia5	1	0.141367
ENSMUSG00000026698.8	Pigc	1	0.141367
ENSMUSG00000026712.3	Mrc1	1	0.141367
ENSMUSG00000026730.12	Pter	1	0.141367
ENSMUSG00000026773.19	Pfkfb3	1	0.141367
ENSMUSG00000027487.11	Cdk5rap1	1	0.141367
ENSMUSG00000028232.13	Tmem68	1	0.141367
ENSMUSG00000028284.13	Map3k7	1	0.141367
ENSMUSG00000028351.5	Brinp1	1	0.141367
ENSMUSG00000028559.17	Osbpl9	1	0.141367
ENSMUSG00000028610.16	Dmrtb1	1	0.141367
ENSMUSG00000028821.8	Syf2	1	0.141367
ENSMUSG00000028988.13	Ctnnbip1	1	0.141367
ENSMUSG00000029165.16	Agbl5	1	0.141367
ENSMUSG00000029468.17	P2rx7	1	0.141367
ENSMUSG00000029804.16	Herc3	1	0.141367
ENSMUSG00000030125.11	Lrrc23	1	0.141367
ENSMUSG00000031378.14	Abcd1	1	0.141367
ENSMUSG00000033767.14	D930015E06Rik	1	0.141367
ENSMUSG00000034042.16	Gpbp1l1	1	0.141367
ENSMUSG00000034098.14	Fstl5	1	0.141367
ENSMUSG00000034111.5	Tmed8	1	0.141367
ENSMUSG00000037275.14	Gemin5	1	0.141367
ENSMUSG00000039512.11	Uhrf1bp1	1	0.141367
ENSMUSG00000039670.2	Oxld1	1	0.141367
ENSMUSG00000039747.11	Orai2	1	0.141367
ENSMUSG00000039763.9	Dnajc28	1	0.141367
ENSMUSG00000040818.9	Dennd6a	1	0.141367
ENSMUSG00000041966.18	Dcaf17	1	0.141367
ENSMUSG00000042050.7	Wdr60	1	0.141367
ENSMUSG00000042185.13	Nfrkb	1	0.141367
ENSMUSG00000043372.12	Hexim2	1	0.141367
ENSMUSG00000044176.11	Spink10	1	0.141367
ENSMUSG00000044320.14	1700001O22Rik	1	0.141367
ENSMUSG00000044881.7	Coa4	1	0.141367
ENSMUSG00000045100.11	Slc25a26	1	0.141367
ENSMUSG00000046679.16	C87436	1	0.141367
ENSMUSG00000046756.10	Mrps7	1	0.141367
ENSMUSG00000048782.15	Insc	1	0.141367
ENSMUSG00000048787.13	Dcun1d3	1	0.141367
ENSMUSG00000049184.6	Purg	1	0.141367
ENSMUSG00000051111.15	Sv2c	1	0.141367
ENSMUSG00000051242.1	Pcdhb9	1	0.141367
ENSMUSG00000051615.13	Rap2a	1	0.141367
ENSMUSG00000052565.6	Hist1h1d	1	0.141367
ENSMUSG00000052698.14	Tln2	1	0.141367
ENSMUSG00000053870.7	Fpgt	1	0.141367
ENSMUSG00000054737.11	Zfp182	1	0.141367
ENSMUSG00000055305.15	Zfp93	1	0.141367
ENSMUSG00000057766.13	Ankrd29	1	0.141367
ENSMUSG00000060601.13	Nr1h2	1	0.141367
ENSMUSG00000062944.4	9130023H24Rik	1	0.141367
ENSMUSG00000063524.13	Eno1	1	0.141367
ENSMUSG00000071757.10	Zhx2	1	0.141367
ENSMUSG00000072623.6	Zfp9	1	0.141367
ENSMUSG00000073427.4	Gm4924	1	0.141367
ENSMUSG00000073471.2	Rsph3a	1	0.141367
ENSMUSG00000078317.6	F8a	1	0.141367
ENSMUSG00000078521.2	Aunip	1	0.141367
ENSMUSG00000079144.7	A130010J15Rik	1	0.141367
ENSMUSG00000091474.2	2610021A01Rik	1	0.141367
ENSMUSG00000095276.2	Gfy	1	0.141367
ENSMUSG00000095432.8	Zfp748	1	0.141367
ENSMUSG00000096255.1	Dynlt1b	1	0.141367
ENSMUSG00000040225.15	Prrc2c	1	0.138693
ENSMUSG00000079426.13	Arpc4	1	0.137399
ENSMUSG00000045503.16	Sys1	1	0.137143
ENSMUSG00000036972.14	Zic4	1	0.135913
ENSMUSG00000024944.5	Arl2	1	0.134481
ENSMUSG00000032097.9	Ddx6	1	0.134481
ENSMUSG00000044629.5	Cnrip1	1	0.134481
ENSMUSG00000064181.5	Rab3ip	1	0.134481
ENSMUSG00000025266.11	Gnl3l	1	0.133673
ENSMUSG00000037266.18	Rsrp1	1	0.133673
ENSMUSG00000004071.12	Cdip1	1	0.13265
ENSMUSG00000013736.16	Trnt1	1	0.13265
ENSMUSG00000034714.9	Ttyh2	1	0.13265
ENSMUSG00000061603.7	Akap6	1	0.13265
ENSMUSG00000000194.13	Gpr107	1	0.131314
ENSMUSG00000029146.14	Snx17	1	0.131314
ENSMUSG00000002635.11	Pdcd2l	1	0.130479
ENSMUSG00000022682.7	Rrn3	1	0.129493
ENSMUSG00000028436.8	Dcaf12	1	0.129493
ENSMUSG00000029401.8	Rilpl2	1	0.129493
ENSMUSG00000032586.9	Traip	1	0.129493
ENSMUSG00000037465.9	Klf10	1	0.129493
ENSMUSG00000039917.10	Rhbdd2	1	0.129493
ENSMUSG00000040720.15	1110037F02Rik	1	0.129493
ENSMUSG00000054400.15	Cklf	1	0.129493
ENSMUSG00000028114.16	Mettl14	1	0.128311
ENSMUSG00000034789.7	Rab24	1	0.128311
ENSMUSG00000024038.16	Ndufv3	1	0.127863
ENSMUSG00000000915.15	Hip1r	1	0.126868
ENSMUSG00000027598.16	Itch	1	0.126868
ENSMUSG00000031753.16	Cog4	1	0.126868
ENSMUSG00000033487.14	Fndc3a	1	0.126868
ENSMUSG00000045411.16	2410002F23Rik	1	0.126868
ENSMUSG00000049489.5	Fam58b	1	0.126868
ENSMUSG00000050002.13	Idnk	1	0.126868
ENSMUSG00000052419.7	2610001J05Rik	1	0.126868
ENSMUSG00000052748.14	Swt1	1	0.126868
ENSMUSG00000054237.5	Fra10ac1	1	0.126868
ENSMUSG00000062234.14	Gak	1	0.126868
ENSMUSG00000052298.12	Cdc42se2	1	0.126197
ENSMUSG00000019173.11	Rab5c	1	0.125714
ENSMUSG00000034300.16	Fam53c	1	0.125066
ENSMUSG00000033940.8	Brk1	1	0.12339
ENSMUSG00000000708.14	Kat2b	1	0.122752
ENSMUSG00000001366.14	Fbxo9	1	0.122752
ENSMUSG00000006378.13	Gcat	1	0.122752
ENSMUSG00000022300.9	Dcaf13	1	0.122752
ENSMUSG00000022822.15	Abcc5	1	0.122752
ENSMUSG00000022913.14	Psmg1	1	0.122752
ENSMUSG00000025583.15	Rptor	1	0.122752
ENSMUSG00000026887.9	Mrrf	1	0.122752
ENSMUSG00000032519.11	Slc25a38	1	0.122752
ENSMUSG00000034685.4	Fam171a2	1	0.122752
ENSMUSG00000037355.14	Uvssa	1	0.122752
ENSMUSG00000038515.10	Grtp1	1	0.122752
ENSMUSG00000051790.15	Nlgn2	1	0.122752
ENSMUSG00000060771.14	Tsga10	1	0.122752
ENSMUSG00000091383.1	Hist1h2al	1	0.122752
ENSMUSG00000040242.14	Fgfr1op2	1	0.120806
ENSMUSG00000060038.14	Dhps	1	0.120806
ENSMUSG00000027937.15	Jtb	1	0.120367
ENSMUSG00000038538.17	Ubn2	1	0.119672
ENSMUSG00000051232.13	Tmem199	1	0.119672
ENSMUSG00000027642.15	Rpn2	1	0.119147
ENSMUSG00000002768.7	Mea1	1	0.11893
ENSMUSG00000022757.18	Tfg	1	0.11893
ENSMUSG00000106918.3	Mrpl33	1	0.118736
ENSMUSG00000061130.12	Ppm1b	1	0.118406
ENSMUSG00000062352.13	Itgb1bp1	1	0.118406
ENSMUSG00000007815.13	Rhoa	1	0.11712
ENSMUSG00000002379.6	Ndufa11	1	0.116983
ENSMUSG00000001419.17	Mef2d	1	0.115372
ENSMUSG00000003348.9	Mob3a	1	0.115372
ENSMUSG00000004698.10	Hdac9	1	0.115372
ENSMUSG00000006423.15	C330007P06Rik	1	0.115372
ENSMUSG00000014243.5	Zswim7	1	0.115372
ENSMUSG00000018068.13	Ints2	1	0.115372
ENSMUSG00000019988.6	Nedd1	1	0.115372
ENSMUSG00000020135.13	Apc2	1	0.115372
ENSMUSG00000020491.15	2810021J22Rik	1	0.115372
ENSMUSG00000021958.4	Pinx1	1	0.115372
ENSMUSG00000022791.16	Tnk2	1	0.115372
ENSMUSG00000025142.17	Aspscr1	1	0.115372
ENSMUSG00000025184.10	R3hcc1l	1	0.115372
ENSMUSG00000025236.10	Adpgk	1	0.115372
ENSMUSG00000025995.16	Wdr75	1	0.115372
ENSMUSG00000026443.3	Lrrn2	1	0.115372
ENSMUSG00000031095.15	Cul4b	1	0.115372
ENSMUSG00000032459.9	Mrps22	1	0.115372
ENSMUSG00000032503.17	Arpp21	1	0.115372
ENSMUSG00000034218.15	Atm	1	0.115372
ENSMUSG00000034707.6	Gns	1	0.115372
ENSMUSG00000038187.14	Btbd10	1	0.115372
ENSMUSG00000043857.16	Mgat5b	1	0.115372
ENSMUSG00000045671.17	Spred2	1	0.115372
ENSMUSG00000051390.9	Zbtb22	1	0.115372
ENSMUSG00000052794.13	1700030K09Rik	1	0.115372
ENSMUSG00000059811.12	Atl2	1	0.115372
ENSMUSG00000061458.8	Nol10	1	0.115372
ENSMUSG00000017286.15	Glod4	1	0.112513
ENSMUSG00000021969.7	Zdhhc20	1	0.111414
ENSMUSG00000025453.16	Nnt	1	0.111414
ENSMUSG00000032334.9	Loxl1	1	0.111414
ENSMUSG00000040479.11	Dgkz	1	0.111414
ENSMUSG00000058587.7	Tmod3	1	0.111414
ENSMUSG00000017781.17	Pitpna	1	0.110473
ENSMUSG00000040158.12	Tax1bp3	1	0.110473
ENSMUSG00000025871.18	4833439L19Rik	1	0.110052
ENSMUSG00000037458.14	Azin1	1	0.109813
ENSMUSG00000026878.16	Rab14	1	0.109551
ENSMUSG00000021975.7	Ints9	1	0.108946
ENSMUSG00000022529.11	Zfp263	1	0.108946
ENSMUSG00000022656.15	Nectin3	1	0.108946
ENSMUSG00000024493.8	Lars	1	0.108946
ENSMUSG00000026270.11	Capn10	1	0.108946
ENSMUSG00000028619.15	Tceanc2	1	0.108946
ENSMUSG00000029238.11	Clock	1	0.108946
ENSMUSG00000031960.14	Aars	1	0.108946
ENSMUSG00000034761.15	Map4k5	1	0.108946
ENSMUSG00000035901.14	Dennd5a	1	0.108946
ENSMUSG00000037824.5	Tspan14	1	0.108946
ENSMUSG00000041415.9	Dicer1	1	0.108946
ENSMUSG00000041654.15	Slc39a11	1	0.108946
ENSMUSG00000043065.12	Spice1	1	0.108946
ENSMUSG00000083012.8	Fam220a	1	0.108946
ENSMUSG00000014748.13	Tex261	1	0.10726
ENSMUSG00000020571.12	Pdia6	1	0.106482
ENSMUSG00000006676.16	Usp19	1	0.106034
ENSMUSG00000017858.12	Ift52	1	0.106034
ENSMUSG00000018102.4	Hist1h2bc	1	0.106034
ENSMUSG00000020823.16	Sec14l1	1	0.106034
ENSMUSG00000021420.12	Fars2	1	0.106034
ENSMUSG00000040021.12	Lats1	1	0.106034
ENSMUSG00000041837.3	Pdcd7	1	0.106034
ENSMUSG00000022967.12	Ifnar1	1	0.104373
ENSMUSG00000030942.8	Thumpd1	1	0.104373
ENSMUSG00000031931.3	Ankrd49	1	0.104373
ENSMUSG00000029462.18	Vps29	1	0.103784
ENSMUSG00000066324.2	Impad1	1	0.103299
ENSMUSG00000067722.3	BC003965	1	0.103299
ENSMUSG00000047866.18	Lonp2	1	0.102548
ENSMUSG00000032547.12	Ryk	1	0.101993
ENSMUSG00000044018.3	Mrpl50	1	0.101993
ENSMUSG00000038502.16	Ptov1	1	0.101767
ENSMUSG00000027852.14	Nras	1	0.101566
ENSMUSG00000037089.9	Slc35b2	1	0.101566
ENSMUSG00000009549.14	Srp14	1	0.100834
ENSMUSG00000020486.18	2020-09-04	1	0.100534
ENSMUSG00000001891.16	Ugp2	1	0.0982987
ENSMUSG00000002781.19	Tmem143	1	0.0982987
ENSMUSG00000005204.12	Senp3	1	0.0982987
ENSMUSG00000009035.13	Tmem184b	1	0.0982987
ENSMUSG00000010609.15	Psen2	1	0.0982987
ENSMUSG00000018401.17	Mtmr4	1	0.0982987
ENSMUSG00000020124.9	Usp15	1	0.0982987
ENSMUSG00000020454.17	Eif4enif1	1	0.0982987
ENSMUSG00000022008.3	Gpalpp1	1	0.0982987
ENSMUSG00000022214.14	Dcaf11	1	0.0982987
ENSMUSG00000022545.13	Ercc4	1	0.0982987
ENSMUSG00000022844.7	Pdia5	1	0.0982987
ENSMUSG00000024082.4	Ndufaf7	1	0.0982987
ENSMUSG00000028640.11	Tfap2c	1	0.0982987
ENSMUSG00000028894.18	Inpp5b	1	0.0982987
ENSMUSG00000029141.16	Slc4a1ap	1	0.0982987
ENSMUSG00000030213.12	Atf7ip	1	0.0982987
ENSMUSG00000030801.10	Kat8	1	0.0982987
ENSMUSG00000030929.17	Eri2	1	0.0982987
ENSMUSG00000031065.14	Cdk16	1	0.0982987
ENSMUSG00000036534.5	Slc38a7	1	0.0982987
ENSMUSG00000037408.10	Cnnm4	1	0.0982987
ENSMUSG00000037572.16	Wdhd1	1	0.0982987
ENSMUSG00000039117.15	Taf4	1	0.0982987
ENSMUSG00000040212.12	Emp3	1	0.0982987
ENSMUSG00000041491.7	Cep78	1	0.0982987
ENSMUSG00000041774.14	Ydjc	1	0.0982987
ENSMUSG00000041870.16	Ankrd13a	1	0.0982987
ENSMUSG00000042286.13	Stab1	1	0.0982987
ENSMUSG00000042700.15	Sipa1l1	1	0.0982987
ENSMUSG00000044348.14	Slc25a53	1	0.0982987
ENSMUSG00000045973.18	Slc25a51	1	0.0982987
ENSMUSG00000046707.8	Csnk2a2	1	0.0982987
ENSMUSG00000049470.13	Aff4	1	0.0982987
ENSMUSG00000051510.13	Mafg	1	0.0982987
ENSMUSG00000051786.14	Tubgcp6	1	0.0982987
ENSMUSG00000059540.15	Tcea2	1	0.0982987
ENSMUSG00000067889.4	Sptbn2	1	0.0982987
ENSMUSG00000068015.6	Lrch1	1	0.0982987
ENSMUSG00000071073.4	Lrrc73	1	0.0982987
ENSMUSG00000078878.9	Gm14305	1	0.0982987
ENSMUSG00000025651.14	Uqcrc1	1	0.0946137
ENSMUSG00000028857.16	Tmem222	1	0.0944464
ENSMUSG00000031683.16	Lsm6	1	0.0934574
ENSMUSG00000017999.16	Ddx27	1	0.0930044
ENSMUSG00000074211.4	Sdhaf1	1	0.0930044
ENSMUSG00000090626.9	Tex9	1	0.0930044
ENSMUSG00000023456.14	Tpi1	1	0.0927445
ENSMUSG00000020659.15	Cbll1	1	0.0917854
ENSMUSG00000021610.7	Clptm1l	1	0.0917854
ENSMUSG00000025959.13	Klf7	1	0.0917854
ENSMUSG00000000902.13	Smarcb1	1	0.0913876
ENSMUSG00000025130.11	P4hb	1	0.090938
ENSMUSG00000038095.15	Sbno1	1	0.090938
ENSMUSG00000013160.7	Atp6v0d1	1	0.0904259
ENSMUSG00000018651.14	Tada2a	1	0.0898371
ENSMUSG00000020956.14	Dtd2	1	0.0898371
ENSMUSG00000027285.13	Haus2	1	0.0898371
ENSMUSG00000049792.6	Bag5	1	0.0898371
ENSMUSG00000048747.14	E130114P18Rik	1	0.0891532
ENSMUSG00000064367.1	mt-Nd5	1	0.0891532
ENSMUSG00000020198.7	Ap3d1	1	0.088349
ENSMUSG00000027854.12	Sike1	1	0.088349
ENSMUSG00000004319.15	Clcn3	1	0.0877295
ENSMUSG00000001632.16	Brpf1	1	0.0862259
ENSMUSG00000004056.15	Akt2	1	0.0862259
ENSMUSG00000022526.7	Zfp251	1	0.0862259
ENSMUSG00000022742.5	Cpox	1	0.0862259
ENSMUSG00000026209.15	Dnpep	1	0.0862259
ENSMUSG00000027430.12	Dtd1	1	0.0862259
ENSMUSG00000028563.16	Tm2d1	1	0.0862259
ENSMUSG00000029636.10	Wasf3	1	0.0862259
ENSMUSG00000029992.14	Gfpt1	1	0.0862259
ENSMUSG00000032258.15	Lca5	1	0.0862259
ENSMUSG00000032905.4	Atg12	1	0.0862259
ENSMUSG00000036403.15	Cep135	1	0.0862259
ENSMUSG00000036580.15	Spg20	1	0.0862259
ENSMUSG00000037692.14	Ahdc1	1	0.0862259
ENSMUSG00000039607.15	Rbms3	1	0.0862259
ENSMUSG00000040097.15	Flywch1	1	0.0862259
ENSMUSG00000041040.12	Fam117b	1	0.0862259
ENSMUSG00000041733.10	Coq5	1	0.0862259
ENSMUSG00000051316.8	Taf7	1	0.0862259
ENSMUSG00000030291.12	Med21	1	0.0850992
ENSMUSG00000031513.8	Leprotl1	1	0.0847839
ENSMUSG00000019539.11	Rcn3	1	0.0842235
ENSMUSG00000021266.16	Wars	1	0.0842235
ENSMUSG00000025407.6	Gli1	1	0.0842235
ENSMUSG00000026755.14	Arpc5l	1	0.0842235
ENSMUSG00000027984.8	Hadh	1	0.0842235
ENSMUSG00000056962.11	Jmjd6	1	0.0842235
ENSMUSG00000018199.8	Trove2	1	0.0837406
ENSMUSG00000007880.16	Arid1a	1	0.0829507
ENSMUSG00000025607.15	Copg2	1	0.0829507
ENSMUSG00000028101.18	Pias3	1	0.0829507
ENSMUSG00000028822.11	Tmem50a	1	0.0829507
ENSMUSG00000030032.12	Wdr54	1	0.0829507
ENSMUSG00000053768.13	Chchd3	1	0.0829507
ENSMUSG00000079111.3	Kdelr2	1	0.0829507
ENSMUSG00000020745.15	Pafah1b1	1	0.0824737
ENSMUSG00000024436.16	Mrps18b	1	0.0814249
ENSMUSG00000030180.15	Kdm5a	1	0.0814249
ENSMUSG00000002718.14	Cse1l	1	0.0805422
ENSMUSG00000003166.19	Dgcr2	1	0.0805422
ENSMUSG00000025825.12	Iscu	1	0.0805422
ENSMUSG00000032582.14	Rbm6	1	0.0805422
ENSMUSG00000055917.14	Zfp277	1	0.0805422
ENSMUSG00000038880.13	Mrps34	1	0.0799669
ENSMUSG00000075700.9	Selt	1	0.0799669
ENSMUSG00000051483.8	Cbr1	1	0.0795621
ENSMUSG00000042682.8	Selk	1	0.0782331
ENSMUSG00000001036.17	Epn2	1	0.0772371
ENSMUSG00000002625.9	Akap8l	1	0.0772371
ENSMUSG00000004085.14	Zak	1	0.0772371
ENSMUSG00000004561.14	Mettl17	1	0.0772371
ENSMUSG00000005716.16	Pvalb	1	0.0772371
ENSMUSG00000020380.16	Rad50	1	0.0772371
ENSMUSG00000021532.10	Fastkd3	1	0.0772371
ENSMUSG00000024542.8	Cep192	1	0.0772371
ENSMUSG00000025409.14	Mbd6	1	0.0772371
ENSMUSG00000025645.8	Ccdc51	1	0.0772371
ENSMUSG00000026047.13	Kdelc1	1	0.0772371
ENSMUSG00000030094.8	Xpc	1	0.0772371
ENSMUSG00000030727.12	Rabep2	1	0.0772371
ENSMUSG00000030890.16	Ilk	1	0.0772371
ENSMUSG00000032698.15	Lmo2	1	0.0772371
ENSMUSG00000037826.5	Ppm1k	1	0.0772371
ENSMUSG00000039018.15	Mtg1	1	0.0772371
ENSMUSG00000039168.15	Dap	1	0.0772371
ENSMUSG00000039849.5	Pcif1	1	0.0772371
ENSMUSG00000040836.15	Gpr161	1	0.0772371
ENSMUSG00000044477.10	Zfand3	1	0.0772371
ENSMUSG00000051413.17	Plagl2	1	0.0772371
ENSMUSG00000055200.7	Sertad3	1	0.0772371
ENSMUSG00000056158.14	Car10	1	0.0772371
ENSMUSG00000057177.12	Gsk3a	1	0.0772371
ENSMUSG00000057637.13	Prdm2	1	0.0772371
ENSMUSG00000058006.12	Mdn1	1	0.0772371
ENSMUSG00000058174.7	Gm5148	1	0.0772371
ENSMUSG00000058291.14	Zfp68	1	0.0772371
ENSMUSG00000059772.12	Slx1b	1	0.0772371
ENSMUSG00000070808.4	Gltscr1	1	0.0772371
ENSMUSG00000090625.1	Gm20721	1	0.0772371
ENSMUSG00000026864.13	Hspa5	1	0.0753376
ENSMUSG00000037278.9	Tmem97	1	0.0747302
ENSMUSG00000014601.13	Strip1	1	0.073552
ENSMUSG00000019518.10	Ap4m1	1	0.0724201
ENSMUSG00000019920.17	Lims1	1	0.0724201
ENSMUSG00000021012.15	Zc3h14	1	0.0724201
ENSMUSG00000022760.15	Thap7	1	0.0724201
ENSMUSG00000038384.16	Setd1b	1	0.0724201
ENSMUSG00000056091.12	St3gal5	1	0.0724201
ENSMUSG00000057522.15	Spop	1	0.0724201
ENSMUSG00000031505.11	Carkd	1	0.0718706
ENSMUSG00000001100.10	Poldip2	1	0.071546
ENSMUSG00000028656.14	Cap1	1	0.071546
ENSMUSG00000033953.10	Ppp3r1	1	0.071546
ENSMUSG00000041703.7	Zic5	1	0.071546
ENSMUSG00000025326.12	Ube3a	1	0.0711796
ENSMUSG00000066037.14	Hnrnpr	1	0.0707628
ENSMUSG00000019143.15	Hars2	1	0.0702843
ENSMUSG00000019979.12	Apaf1	1	0.0702843
ENSMUSG00000020515.13	Cnot8	1	0.0702843
ENSMUSG00000026095.15	Asnsd1	1	0.0702843
ENSMUSG00000038400.15	Pmepa1	1	0.0702843
ENSMUSG00000042055.13	Wdr11	1	0.0702843
ENSMUSG00000053754.13	Chd8	1	0.0702843
ENSMUSG00000057469.7	E2f6	1	0.0702843
ENSMUSG00000061436.15	Hipk2	1	0.0702843
ENSMUSG00000020219.6	Timm13	1	0.0690786
ENSMUSG00000035770.7	Dync1li2	1	0.0690786
ENSMUSG00000009076.10	Zmat5	1	0.068304
ENSMUSG00000024101.14	Wash1	1	0.068304
ENSMUSG00000028868.13	Wasf2	1	0.068304
ENSMUSG00000041879.13	Ipo9	1	0.068304
ENSMUSG00000021453.2	Gadd45g	1	0.0673668
ENSMUSG00000027076.10	Timm10	1	0.0673668
ENSMUSG00000027810.14	Eif2a	1	0.0673668
ENSMUSG00000020664.9	Dld	1	0.0668205
ENSMUSG00000003923.14	Tfam	1	0.0647461
ENSMUSG00000004151.16	Etv1	1	0.0647461
ENSMUSG00000010755.17	Cars	1	0.0647461
ENSMUSG00000024317.14	Rnf138	1	0.0647461
ENSMUSG00000025521.15	Tmem192	1	0.0647461
ENSMUSG00000026042.16	Col5a2	1	0.0647461
ENSMUSG00000026810.12	Dpm2	1	0.0647461
ENSMUSG00000028229.11	Rmdn1	1	0.0647461
ENSMUSG00000028413.13	B4galt1	1	0.0647461
ENSMUSG00000029554.15	Mad1l1	1	0.0647461
ENSMUSG00000031537.15	Ikbkb	1	0.0647461
ENSMUSG00000031990.14	Jam3	1	0.0647461
ENSMUSG00000032103.10	Pus3	1	0.0647461
ENSMUSG00000033214.9	Slitrk5	1	0.0647461
ENSMUSG00000037625.7	Cldn11	1	0.0647461
ENSMUSG00000040263.16	Klhdc4	1	0.0647461
ENSMUSG00000041444.14	Arhgap32	1	0.0647461
ENSMUSG00000042726.14	Trafd1	1	0.0647461
ENSMUSG00000044681.19	Cnpy1	1	0.0647461
ENSMUSG00000046079.16	Lrrc8d	1	0.0647461
ENSMUSG00000051166.9	Eml5	1	0.0647461
ENSMUSG00000051346.8	Spryd4	1	0.0647461
ENSMUSG00000056342.16	Usp34	1	0.0647461
ENSMUSG00000071302.10	2610044O15Rik8	1	0.0647461
ENSMUSG00000086158.2	Ccpg1os	1	0.0647461
ENSMUSG00000091285.1	Gm17430	1	0.0647461
ENSMUSG00000024177.8	Nme4	1	0.0616402
ENSMUSG00000029860.16	Zyx	1	0.0616402
ENSMUSG00000035781.13	R3hdm4	1	0.0616402
ENSMUSG00000036693.12	Nop14	1	0.0616402
ENSMUSG00000017119.19	Nbr1	1	0.0602307
ENSMUSG00000035666.14	Gtf3c4	1	0.0602307
ENSMUSG00000037533.18	Rapgef6	1	0.0602307
ENSMUSG00000050079.9	Rspry1	1	0.0602307
ENSMUSG00000059273.8	Zc3h4	1	0.0602307
ENSMUSG00000020671.8	Rab10	1	0.0592291
ENSMUSG00000029176.13	Anapc4	1	0.0589053
ENSMUSG00000021771.13	Vdac2	1	0.0586496
ENSMUSG00000000827.18	Tpd52l2	1	0.0574842
ENSMUSG00000006932.16	Ctnnb1	1	0.0569752
ENSMUSG00000017499.15	Cdc6	1	0.0564785
ENSMUSG00000020413.11	Hus1	1	0.0564785
ENSMUSG00000022540.16	Rogdi	1	0.0564785
ENSMUSG00000023460.12	Rab12	1	0.0564785
ENSMUSG00000026189.13	Pecr	1	0.0564785
ENSMUSG00000026889.12	Rbm18	1	0.0564785
ENSMUSG00000027259.15	Adal	1	0.0564785
ENSMUSG00000028578.8	Caap1	1	0.0564785
ENSMUSG00000030880.14	Polr3e	1	0.0564785
ENSMUSG00000035469.17	Rcbtb1	1	0.0564785
ENSMUSG00000039176.17	Polg	1	0.0564785
ENSMUSG00000039725.6	Trp53rka	1	0.0564785
ENSMUSG00000040414.7	Slc25a28	1	0.0564785
ENSMUSG00000043518.7	Rai2	1	0.0564785
ENSMUSG00000057672.15	Pkn1	1	0.0564785
ENSMUSG00000070605.4	Gm13251	1	0.0564785
ENSMUSG00000075704.16	Txnrd2	1	0.0564785
ENSMUSG00000079508.8	Apoo	1	0.0564785
ENSMUSG00000109336.1	Samd4b	1	0.0564785
ENSMUSG00000027223.15	Mapk8ip1	1	0.0551495
ENSMUSG00000011257.19	Pabpc4	1	0.0543107
ENSMUSG00000031467.10	Agpat5	1	0.0543107
ENSMUSG00000055204.14	Ankrd17	1	0.0543107
ENSMUSG00000027002.13	Nckap1	1	0.0533113
ENSMUSG00000028124.15	Gclm	1	0.0533113
ENSMUSG00000037103.8	Dcaf15	1	0.0533113
ENSMUSG00000002778.14	Kdelr1	1	0.0516373
ENSMUSG00000008429.7	Herpud2	1	0.050602
ENSMUSG00000020846.6	Fam101b	1	0.050602
ENSMUSG00000026608.12	Kctd3	1	0.050602
ENSMUSG00000027346.15	Gpcpd1	1	0.050602
ENSMUSG00000031930.10	Wwp2	1	0.050602
ENSMUSG00000033157.16	Abhd10	1	0.050602
ENSMUSG00000034187.18	Nsf	1	0.050602
ENSMUSG00000038495.14	Otud7b	1	0.050602
ENSMUSG00000047842.6	Diras2	1	0.050602
ENSMUSG00000056228.10	Cars2	1	0.050602
ENSMUSG00000061306.15	Slc38a10	1	0.050602
ENSMUSG00000064138.13	Fam172a	1	0.050602
ENSMUSG00000079109.11	Pms2	1	0.050602
ENSMUSG00000020585.4	Laptm4a	1	0.05027
ENSMUSG00000006289.14	Osgep	1	0.0496249
ENSMUSG00000024271.7	Elp2	1	0.0490034
ENSMUSG00000051256.10	Jagn1	1	0.0490034
ENSMUSG00000024474.5	Ik	1	0.0487012
ENSMUSG00000017478.15	Zc3h18	1	0.048258
ENSMUSG00000022788.16	Fgd4	1	0.048258
ENSMUSG00000020134.13	Peli1	1	0.0475454
ENSMUSG00000003154.15	Foxj2	1	0.0462102
ENSMUSG00000020844.6	Nxn	1	0.0462102
ENSMUSG00000020925.16	Ccdc43	1	0.0462102
ENSMUSG00000020962.13	Gtf2a1	1	0.0462102
ENSMUSG00000021577.13	Sdha	1	0.0462102
ENSMUSG00000024462.17	Gabbr1	1	0.0462102
ENSMUSG00000024683.5	Mrpl16	1	0.0462102
ENSMUSG00000024777.9	Ppp2r5b	1	0.0462102
ENSMUSG00000028466.15	Creb3	1	0.0462102
ENSMUSG00000030811.14	Fbxl19	1	0.0462102
ENSMUSG00000032123.4	Dpagt1	1	0.0462102
ENSMUSG00000032477.13	Cdc25a	1	0.0462102
ENSMUSG00000036097.7	Fam178a	1	0.0462102
ENSMUSG00000038256.15	Bcl9	1	0.0462102
ENSMUSG00000038542.14	Pcid2	1	0.0462102
ENSMUSG00000042419.8	Nfkbil1	1	0.0462102
ENSMUSG00000043998.10	Mgat2	1	0.0462102
ENSMUSG00000052751.16	Repin1	1	0.0462102
ENSMUSG00000058325.6	Dock1	1	0.0462102
ENSMUSG00000058546.8	Rpl23a	1	0.0462102
ENSMUSG00000091264.2	Smim13	1	0.0462102
ENSMUSG00000020462.14	Cfap36	1	0.0449829
ENSMUSG00000037072.15	2020-09-15	1	0.0448364
ENSMUSG00000027006.13	Dnajc10	1	0.0444057
ENSMUSG00000029110.13	Rnf4	1	0.0444057
ENSMUSG00000030591.17	Psmd8	1	0.0444057
ENSMUSG00000000776.12	Polr3d	1	0.0428036
ENSMUSG00000001062.17	Vps9d1	1	0.0428036
ENSMUSG00000004789.9	Dlst	1	0.0428036
ENSMUSG00000006732.14	Mettl1	1	0.0428036
ENSMUSG00000018965.11	Ywhah	1	0.0428036
ENSMUSG00000020516.15	Rps6kb1	1	0.0428036
ENSMUSG00000023110.12	Prmt5	1	0.0428036
ENSMUSG00000029415.4	Sdad1	1	0.0428036
ENSMUSG00000040446.3	Rprd1a	1	0.0428036
ENSMUSG00000041632.5	Mrps27	1	0.0428036
ENSMUSG00000019806.13	Aig1	1	0.0413716
ENSMUSG00000037531.8	Mrpl47	1	0.0413716
ENSMUSG00000066149.11	Cdc26	1	0.0407112
ENSMUSG00000025485.13	Ric8a	1	0.0400841
ENSMUSG00000033416.14	Gucd1	1	0.0400841
ENSMUSG00000037536.13	Fbxo34	1	0.0400841
ENSMUSG00000043872.14	Zmym1	1	0.0400841
ENSMUSG00000046138.14	9930021J03Rik	1	0.0400841
ENSMUSG00000058070.14	Eml1	1	0.0400841
ENSMUSG00000063065.13	Mapk3	1	0.0400841
ENSMUSG00000071660.10	Ttc9c	1	0.0400841
ENSMUSG00000079557.10	2020-03-02	1	0.0400841
ENSMUSG00000032299.9	Commd4	1	0.0392955
ENSMUSG00000031007.2	Atp6ap2	1	0.0389202
ENSMUSG00000015094.16	Npdc1	1	0.0378629
ENSMUSG00000028221.3	Tmem55a	1	0.0378629
ENSMUSG00000042453.14	Reln	1	0.0378629
ENSMUSG00000043733.14	Ptpn11	1	0.0378629
ENSMUSG00000047037.5	Nipa1	1	0.0378629
ENSMUSG00000005198.15	Polr2a	1	0.0368982
ENSMUSG00000035569.16	Ankrd11	1	0.0368982
ENSMUSG00000029911.14	Ssbp1	1	0.0365951
ENSMUSG00000000976.13	Heatr6	1	0.0360144
ENSMUSG00000003234.15	Abcf3	1	0.0360144
ENSMUSG00000004455.16	Ppp1cc	1	0.0360144
ENSMUSG00000019977.15	Hbs1l	1	0.0360144
ENSMUSG00000021133.8	Susd6	1	0.0360144
ENSMUSG00000030741.15	Spns1	1	0.0360144
ENSMUSG00000032306.14	Mpi	1	0.0360144
ENSMUSG00000040128.9	Pnrc1	1	0.0360144
ENSMUSG00000040549.16	Ckap5	1	0.0360144
ENSMUSG00000055319.8	Sec23ip	1	0.0360144
ENSMUSG00000031839.6	Hsbp1	1	0.0357754
ENSMUSG00000024248.13	Cox7a2l	1	0.0357361
ENSMUSG00000021357.13	Exoc2	1	0.0344522
ENSMUSG00000070697.4	Utp3	1	0.0344522
ENSMUSG00000081534.2	Slc48a1	1	0.0344522
ENSMUSG00000026511.7	Srp9	1	0.0334306
ENSMUSG00000026761.12	Orc4	1	0.0331145
ENSMUSG00000030733.10	Sh2b1	1	0.0331145
ENSMUSG00000052406.14	Rexo4	1	0.0331145
ENSMUSG00000056167.6	Cnot10	1	0.0331145
ENSMUSG00000028013.16	Ppa2	1	0.0325153
ENSMUSG00000070372.11	Capza1	1	0.0325153
ENSMUSG00000024997.7	Prdx3	1	0.0319562
ENSMUSG00000025239.2	Limd1	1	0.0319562
ENSMUSG00000031012.17	Cask	1	0.0319562
ENSMUSG00000021252.11	0610007P14Rik	1	0.0314334
ENSMUSG00000022307.15	Oxr1	1	0.0309434
ENSMUSG00000030595.15	Nfkbib	1	0.0309434
ENSMUSG00000038664.16	Herc1	1	0.0309434
ENSMUSG00000068391.8	Chrac1	1	0.0309434
ENSMUSG00000090266.10	Mettl23	1	0.0309434
ENSMUSG00000026848.14	Tor1b	1	0.0292571
ENSMUSG00000041057.9	Wdr43	1	0.0292571
ENSMUSG00000020163.12	Uqcr11	1	0.0279094
ENSMUSG00000055447.18	Cd47	1	0.0279094
ENSMUSG00000063253.10	Scoc	1	0.0279094
ENSMUSG00000072714.1	Rpl21-ps4	1	0.0268077
ENSMUSG00000024603.7	Dctn4	1	0.0263289
ENSMUSG00000026867.18	Gapvd1	1	0.0263289
ENSMUSG00000031917.11	Nip7	1	0.0263289
ENSMUSG00000027166.14	Dnajc24	1	0.0258902
ENSMUSG00000058239.13	Usf2	1	0.0254867
ENSMUSG00000032030.16	Cul5	1	0.0244497
ENSMUSG00000034158.9	Lrrc58	1	0.0233702
ENSMUSG00000029810.15	Tmem176b	1	0.0221781
ENSMUSG00000015759.10	Cnih1	1	0.0206536
ENSMUSG00000076431.4	Sox4	1	0.0203805
ENSMUSG00000029005.4	Draxin	1	0.0198496
ENSMUSG00000049775.16	Tmsb4x	1	0.017519
ENSMUSG00000000308.14	Ckmt1	1	0.0158365
ENSMUSG00000001569.10	Nom1	1	0.0158365
ENSMUSG00000001630.13	Stk38l	1	0.0158365
ENSMUSG00000001946.13	Esam	1	0.0158365
ENSMUSG00000002329.6	Mdp1	1	0.0158365
ENSMUSG00000002617.14	Zfp40	1	0.0158365
ENSMUSG00000002812.4	Flii	1	0.0158365
ENSMUSG00000002957.11	Ap2a2	1	0.0158365
ENSMUSG00000003458.12	Ncstn	1	0.0158365
ENSMUSG00000003575.13	Crtc1	1	0.0158365
ENSMUSG00000004127.12	Trmt10a	1	0.0158365
ENSMUSG00000004508.6	Gab2	1	0.0158365
ENSMUSG00000005413.7	Hmox1	1	0.0158365
ENSMUSG00000005533.10	Igf1r	1	0.0158365
ENSMUSG00000005936.18	Kctd20	1	0.0158365
ENSMUSG00000006920.14	Ezh1	1	0.0158365
ENSMUSG00000010358.13	Ifi35	1	0.0158365
ENSMUSG00000010911.12	Apip	1	0.0158365
ENSMUSG00000013415.9	Igf2bp1	1	0.0158365
ENSMUSG00000014444.16	Piezo1	1	0.0158365
ENSMUSG00000014496.7	Ankrd28	1	0.0158365
ENSMUSG00000014763.7	Fam120b	1	0.0158365
ENSMUSG00000015944.9	Gatsl2	1	0.0158365
ENSMUSG00000019494.14	Cops6	1	0.0158365
ENSMUSG00000020154.9	Ptprb	1	0.0158365
ENSMUSG00000020526.12	Znhit3	1	0.0158365
ENSMUSG00000020564.16	Atxn7l1	1	0.0158365
ENSMUSG00000020572.7	Nampt	1	0.0158365
ENSMUSG00000020743.15	Mif4gd	1	0.0158365
ENSMUSG00000020988.8	L2hgdh	1	0.0158365
ENSMUSG00000021007.13	Spata7	1	0.0158365
ENSMUSG00000021120.10	Pigh	1	0.0158365
ENSMUSG00000021254.8	Gpatch2l	1	0.0158365
ENSMUSG00000021481.11	Zfp346	1	0.0158365
ENSMUSG00000021482.9	Aaed1	1	0.0158365
ENSMUSG00000021483.7	Cdk20	1	0.0158365
ENSMUSG00000021573.14	Tppp	1	0.0158365
ENSMUSG00000021575.15	Ahrr	1	0.0158365
ENSMUSG00000021629.9	Slc30a5	1	0.0158365
ENSMUSG00000021668.14	Polk	1	0.0158365
ENSMUSG00000021870.17	Slmap	1	0.0158365
ENSMUSG00000022091.5	Sorbs3	1	0.0158365
ENSMUSG00000022110.13	Sucla2	1	0.0158365
ENSMUSG00000022130.9	Tgds	1	0.0158365
ENSMUSG00000022544.13	Eef2kmt	1	0.0158365
ENSMUSG00000022763.16	Aifm3	1	0.0158365
ENSMUSG00000022828.10	Gtf2e1	1	0.0158365
ENSMUSG00000022849.4	Hspbap1	1	0.0158365
ENSMUSG00000022855.8	Senp2	1	0.0158365
ENSMUSG00000023068.14	Nus1	1	0.0158365
ENSMUSG00000023156.4	Rpp14	1	0.0158365
ENSMUSG00000023827.8	Agpat4	1	0.0158365
ENSMUSG00000024104.11	Fam21	1	0.0158365
ENSMUSG00000024442.5	0610009O20Rik	1	0.0158365
ENSMUSG00000024483.18	Ankhd1	1	0.0158365
ENSMUSG00000024754.12	Tmem2	1	0.0158365
ENSMUSG00000024785.6	Rcl1	1	0.0158365
ENSMUSG00000024869.9	Nudt8	1	0.0158365
ENSMUSG00000024873.6	Cnih2	1	0.0158365
ENSMUSG00000024942.16	Capn1	1	0.0158365
ENSMUSG00000025008.15	Tctn3	1	0.0158365
ENSMUSG00000025264.12	Tsr2	1	0.0158365
ENSMUSG00000025352.6	Gdf11	1	0.0158365
ENSMUSG00000025507.13	Pidd1	1	0.0158365
ENSMUSG00000025591.5	Tma16	1	0.0158365
ENSMUSG00000025616.14	Usp16	1	0.0158365
ENSMUSG00000025737.5	Wdr24	1	0.0158365
ENSMUSG00000025762.14	Larp1b	1	0.0158365
ENSMUSG00000025776.13	Crispld1	1	0.0158365
ENSMUSG00000025969.15	Nrp2	1	0.0158365
ENSMUSG00000026103.14	Gls	1	0.0158365
ENSMUSG00000026123.11	Plekhb2	1	0.0158365
ENSMUSG00000026173.15	Plcd4	1	0.0158365
ENSMUSG00000026213.15	Stk11ip	1	0.0158365
ENSMUSG00000026269.14	Rnpepl1	1	0.0158365
ENSMUSG00000026274.11	Pask	1	0.0158365
ENSMUSG00000026620.11	Mark1	1	0.0158365
ENSMUSG00000026667.14	Uhmk1	1	0.0158365
ENSMUSG00000026674.9	Ddr2	1	0.0158365
ENSMUSG00000026707.15	Nsun6	1	0.0158365
ENSMUSG00000026888.14	Grb14	1	0.0158365
ENSMUSG00000026988.15	Wdsub1	1	0.0158365
ENSMUSG00000027356.8	Fermt1	1	0.0158365
ENSMUSG00000027397.14	Slc20a1	1	0.0158365
ENSMUSG00000027562.12	Car2	1	0.0158365
ENSMUSG00000027742.13	Cog6	1	0.0158365
ENSMUSG00000028085.12	Gatb	1	0.0158365
ENSMUSG00000028179.12	Cth	1	0.0158365
ENSMUSG00000028243.5	Ubxn2b	1	0.0158365
ENSMUSG00000028411.15	Aptx	1	0.0158365
ENSMUSG00000028480.14	Glipr2	1	0.0158365
ENSMUSG00000028522.16	Mier1	1	0.0158365
ENSMUSG00000028959.14	Fastk	1	0.0158365
ENSMUSG00000028973.18	Abcb8	1	0.0158365
ENSMUSG00000029055.17	Plch2	1	0.0158365
ENSMUSG00000029388.14	Eif2b1	1	0.0158365
ENSMUSG00000029512.11	Ulk1	1	0.0158365
ENSMUSG00000030089.15	Slc41a3	1	0.0158365
ENSMUSG00000030091.17	Nup210	1	0.0158365
ENSMUSG00000030397.10	Mark4	1	0.0158365
ENSMUSG00000030518.17	Fam189a1	1	0.0158365
ENSMUSG00000030826.19	Bcat2	1	0.0158365
ENSMUSG00000031074.14	Fgf3	1	0.0158365
ENSMUSG00000031099.16	Smarca1	1	0.0158365
ENSMUSG00000031402.12	Mpp1	1	0.0158365
ENSMUSG00000031441.15	Atp11a	1	0.0158365
ENSMUSG00000031487.5	Brf2	1	0.0158365
ENSMUSG00000031731.16	Ap1g1	1	0.0158365
ENSMUSG00000031847.7	1700030J22Rik	1	0.0158365
ENSMUSG00000032096.15	Arcn1	1	0.0158365
ENSMUSG00000032425.15	Zfp949	1	0.0158365
ENSMUSG00000032583.7	Mon1a	1	0.0158365
ENSMUSG00000032875.8	Arhgef17	1	0.0158365
ENSMUSG00000033276.18	Stk36	1	0.0158365
ENSMUSG00000033282.14	Rpgrip1l	1	0.0158365
ENSMUSG00000033569.17	Adgrb3	1	0.0158365
ENSMUSG00000033624.10	Pdpr	1	0.0158365
ENSMUSG00000033819.15	Ppp1r16a	1	0.0158365
ENSMUSG00000033933.13	Vhl	1	0.0158365
ENSMUSG00000034066.13	Farp2	1	0.0158365
ENSMUSG00000034303.6	Ccdc15	1	0.0158365
ENSMUSG00000034673.14	Pbx2	1	0.0158365
ENSMUSG00000034723.11	Tmx4	1	0.0158365
ENSMUSG00000034800.15	Zfp661	1	0.0158365
ENSMUSG00000034825.14	Nrip3	1	0.0158365
ENSMUSG00000034863.7	Ano8	1	0.0158365
ENSMUSG00000035285.6	Nat14	1	0.0158365
ENSMUSG00000035305.5	Ror1	1	0.0158365
ENSMUSG00000035311.16	Gnptab	1	0.0158365
ENSMUSG00000035378.17	Shq1	1	0.0158365
ENSMUSG00000035649.17	Zcchc7	1	0.0158365
ENSMUSG00000035776.14	Cd99l2	1	0.0158365
ENSMUSG00000035834.11	Polr3g	1	0.0158365
ENSMUSG00000035992.15	Fnip1	1	0.0158365
ENSMUSG00000036282.14	Naa30	1	0.0158365
ENSMUSG00000036339.17	Tmem260	1	0.0158365
ENSMUSG00000036646.13	Man1b1	1	0.0158365
ENSMUSG00000036686.16	Cc2d1a	1	0.0158365
ENSMUSG00000036887.5	C1qa	1	0.0158365
ENSMUSG00000037012.18	Hk1	1	0.0158365
ENSMUSG00000037020.16	Wdr62	1	0.0158365
ENSMUSG00000037519.17	Ppfia1	1	0.0158365
ENSMUSG00000037640.15	Zfp60	1	0.0158365
ENSMUSG00000037649.9	H2-DMa	1	0.0158365
ENSMUSG00000037720.16	Tmem33	1	0.0158365
ENSMUSG00000037904.14	Ankrd9	1	0.0158365
ENSMUSG00000038022.11	Fam188b	1	0.0158365
ENSMUSG00000038160.6	Atg5	1	0.0158365
ENSMUSG00000038828.13	Tmem214	1	0.0158365
ENSMUSG00000038991.16	Txndc5	1	0.0158365
ENSMUSG00000039126.9	Prune2	1	0.0158365
ENSMUSG00000039509.7	Nup133	1	0.0158365
ENSMUSG00000039577.17	Nphp4	1	0.0158365
ENSMUSG00000039632.12	Ccdc151	1	0.0158365
ENSMUSG00000039683.16	Sdk1	1	0.0158365
ENSMUSG00000039715.8	Wdr34	1	0.0158365
ENSMUSG00000039759.10	Thap3	1	0.0158365
ENSMUSG00000039989.7	Cbx4	1	0.0158365
ENSMUSG00000040136.10	Abcc8	1	0.0158365
ENSMUSG00000040183.13	Ankrd6	1	0.0158365
ENSMUSG00000040464.15	Gtpbp10	1	0.0158365
ENSMUSG00000040473.15	Cfap69	1	0.0158365
ENSMUSG00000040612.13	Ildr2	1	0.0158365
ENSMUSG00000040746.15	Rnf167	1	0.0158365
ENSMUSG00000040913.10	Fbxw4	1	0.0158365
ENSMUSG00000041161.8	Otud3	1	0.0158365
ENSMUSG00000041298.15	Katnal1	1	0.0158365
ENSMUSG00000041440.18	Gk5	1	0.0158365
ENSMUSG00000041740.16	Rnf10	1	0.0158365
ENSMUSG00000041907.9	Gpr45	1	0.0158365
ENSMUSG00000041930.7	Fam222a	1	0.0158365
ENSMUSG00000042015.16	Wdr41	1	0.0158365
ENSMUSG00000042121.16	Ssh1	1	0.0158365
ENSMUSG00000042228.14	Lyn	1	0.0158365
ENSMUSG00000042498.16	D330045A20Rik	1	0.0158365
ENSMUSG00000043290.6	Zfp784	1	0.0158365
ENSMUSG00000043333.12	Rhbdl2	1	0.0158365
ENSMUSG00000043432.7	Leng9	1	0.0158365
ENSMUSG00000043881.8	Kbtbd7	1	0.0158365
ENSMUSG00000045672.15	Col27a1	1	0.0158365
ENSMUSG00000045867.9	Cradd	1	0.0158365
ENSMUSG00000046791.7	2410016O06Rik	1	0.0158365
ENSMUSG00000046841.4	Ckap4	1	0.0158365
ENSMUSG00000046844.6	Vat1l	1	0.0158365
ENSMUSG00000046897.16	Zfp740	1	0.0158365
ENSMUSG00000047036.7	Zfp445	1	0.0158365
ENSMUSG00000047115.15	Fam221a	1	0.0158365
ENSMUSG00000047658.6	Gal3st3	1	0.0158365
ENSMUSG00000047749.2	Zc3hav1l	1	0.0158365
ENSMUSG00000048174.2	Tmem81	1	0.0158365
ENSMUSG00000048218.5	Amigo2	1	0.0158365
ENSMUSG00000048351.14	Coa7	1	0.0158365
ENSMUSG00000048924.13	Ccdc125	1	0.0158365
ENSMUSG00000049287.5	Iba57	1	0.0158365
ENSMUSG00000049580.12	Tsku	1	0.0158365
ENSMUSG00000049807.16	Arhgap23	1	0.0158365
ENSMUSG00000049811.16	Fam161a	1	0.0158365
ENSMUSG00000050248.11	Evc2	1	0.0158365
ENSMUSG00000050625.4	Ccdc121	1	0.0158365
ENSMUSG00000051029.7	Serpinb1b	1	0.0158365
ENSMUSG00000051113.9	Fam71e1	1	0.0158365
ENSMUSG00000051427.14	Ccdc157	1	0.0158365
ENSMUSG00000051669.5	AU021092	1	0.0158365
ENSMUSG00000051671.6	Coa6	1	0.0158365
ENSMUSG00000051721.4	BC068281	1	0.0158365
ENSMUSG00000051853.9	Arf3	1	0.0158365
ENSMUSG00000052302.5	Tbc1d30	1	0.0158365
ENSMUSG00000052632.15	Asap2	1	0.0158365
ENSMUSG00000053334.6	Ficd	1	0.0158365
ENSMUSG00000054450.1	Gm9945	1	0.0158365
ENSMUSG00000054499.9	Dedd2	1	0.0158365
ENSMUSG00000055069.3	Rab39	1	0.0158365
ENSMUSG00000056019.12	Zfp709	1	0.0158365
ENSMUSG00000057133.14	Chd6	1	0.0158365
ENSMUSG00000058064.5	Gm10036	1	0.0158365
ENSMUSG00000058793.14	Cds2	1	0.0158365
ENSMUSG00000059343.4	Aldoart1	1	0.0158365
ENSMUSG00000059810.18	Rgs3	1	0.0158365
ENSMUSG00000060147.15	Serpinb6a	1	0.0158365
ENSMUSG00000060301.5	2610008E11Rik	1	0.0158365
ENSMUSG00000060538.14	Tmem219	1	0.0158365
ENSMUSG00000062591.5	Tubb4a	1	0.0158365
ENSMUSG00000063873.10	Slc24a3	1	0.0158365
ENSMUSG00000063895.6	Nupl1	1	0.0158365
ENSMUSG00000063897.3	DHRSX	1	0.0158365
ENSMUSG00000064357.1	mt-Atp6	1	0.0158365
ENSMUSG00000066829.6	Zfp810	1	0.0158365
ENSMUSG00000067916.9	Gm13139	1	0.0158365
ENSMUSG00000068479.5	Mfap1a	1	0.0158365
ENSMUSG00000068749.9	Psma5	1	0.0158365
ENSMUSG00000068922.14	Msto1	1	0.0158365
ENSMUSG00000069114.8	Zbtb10	1	0.0158365
ENSMUSG00000069516.7	Lyz2	1	0.0158365
ENSMUSG00000069622.4	Gm10273	1	0.0158365
ENSMUSG00000070639.5	Lrrc8b	1	0.0158365
ENSMUSG00000073062.3	Zxdb	1	0.0158365
ENSMUSG00000073436.11	Eme2	1	0.0158365
ENSMUSG00000073664.11	Nbeal1	1	0.0158365
ENSMUSG00000073755.4	5730409E04Rik	1	0.0158365
ENSMUSG00000075465.2	Gm10837	1	0.0158365
ENSMUSG00000078128.1	Gm2178	1	0.0158365
ENSMUSG00000078502.10	Gm13212	1	0.0158365
ENSMUSG00000079038.2	D130040H23Rik	1	0.0158365
ENSMUSG00000079477.9	Rab7	1	0.0158365
ENSMUSG00000089824.10	Rbm12	1	0.0158365
ENSMUSG00000090071.4	Cdk5r2	1	0.0158365
ENSMUSG00000092060.4	Bend4	1	0.0158365
ENSMUSG00000092118.1	Fancf	1	0.0158365
ENSMUSG00000094935.1	Gm9726	1	0.0158365
ENSMUSG00000096140.1	Ankrd66	1	0.0158365
ENSMUSG00000096141.2	Dnah7a	1	0.0158365
ENSMUSG00000020994.4	Pnn	1	0.0101229
ENSMUSG00000028843.8	Sh3bgrl3	1	0.00983781
ENSMUSG00000022677.14	Fopnl	1	0.00968432
ENSMUSG00000025132.13	Arhgdia	1	0.00968432
ENSMUSG00000015733.13	Capza2	1	0.00952277
ENSMUSG00000029106.14	Add1	1	0.00856855
ENSMUSG00000021076.5	Actr10	1	0.00834201
ENSMUSG00000021500.15	Ddx46	1	0.0081009
ENSMUSG00000029580.14	Actb	1	0.00784376
ENSMUSG00000064351.1	mt-Co1	1	0.00784376
ENSMUSG00000001833.16	2020-09-07	1	0.00679141
ENSMUSG00000025016.10	Tm9sf3	1	0.0062505
ENSMUSG00000067925.4	Cxx1a	1	0.0062505
ENSMUSG00000045969.8	Ing1	1	0.00541993
ENSMUSG00000089768.2	Tmsb15b1	1	0.00494823
ENSMUSG00000030521.11	Mphosph10	1	0.00443178
ENSMUSG00000041781.8	Cpsf2	1	0.00443178
ENSMUSG00000019795.17	Pcmt1	1	0.00289749
ENSMUSG00000038848.14	Ythdf1	1	0.00253973
ENSMUSG00000045438.12	Cox19	1	0.00253973
ENSMUSG00000094870.7	Zfp131	1	0.00253973
ENSMUSG00000023272.3	Creld2	1	0.00176136
ENSMUSG00000026245.16	Farsb	1	0.00176136
ENSMUSG00000026566.15	Mpzl1	1	0.000886207
ENSMUSG00000039361.10	Picalm	1	0.000886207
ENSMUSG00000073676.4	Hspe1	1	0.000697951
ENSMUSG00000000049.11	Apoh	1	0
ENSMUSG00000000093.6	Tbx2	1	0
ENSMUSG00000000183.6	Fgf6	1	0
ENSMUSG00000000216.8	Scnn1g	1	0
ENSMUSG00000000248.16	Clec2g	1	0
ENSMUSG00000000320.10	Alox12	1	0
ENSMUSG00000000392.17	Fap	1	0
ENSMUSG00000000411.7	Tssk3	1	0
ENSMUSG00000000706.15	Btn1a1	1	0
ENSMUSG00000000869.12	Il4	1	0
ENSMUSG00000001119.7	Col6a1	1	0
ENSMUSG00000001247.16	Lsr	1	0
ENSMUSG00000001520.12	Nrip2	1	0
ENSMUSG00000001558.5	Klhl10	1	0
ENSMUSG00000001988.9	Npas1	1	0
ENSMUSG00000002076.11	Hsf2bp	1	0
ENSMUSG00000002147.18	Stat6	1	0
ENSMUSG00000002257.7	Def6	1	0
ENSMUSG00000002633.4	Shh	1	0
ENSMUSG00000002771.12	Grin2d	1	0
ENSMUSG00000002908.15	Kcnn1	1	0
ENSMUSG00000002944.15	Cd36	1	0
ENSMUSG00000003379.7	Cd79a	1	0
ENSMUSG00000003469.9	Phyhip	1	0
ENSMUSG00000003665.6	Has1	1	0
ENSMUSG00000003872.9	Lin7b	1	0
ENSMUSG00000004609.11	Cd33	1	0
ENSMUSG00000005357.8	Slc1a6	1	0
ENSMUSG00000005493.15	Msh4	1	0
ENSMUSG00000005677.14	Nr1i3	1	0
ENSMUSG00000005994.14	Tyrp1	1	0
ENSMUSG00000006007.14	Pdc	1	0
ENSMUSG00000006389.12	Mpl	1	0
ENSMUSG00000006445.3	Epha2	1	0
ENSMUSG00000006457.3	Actn3	1	0
ENSMUSG00000006642.3	Tcf23	1	0
ENSMUSG00000006800.13	Sulf2	1	0
ENSMUSG00000007033.4	Hspa1l	1	0
ENSMUSG00000007379.15	Dennd2c	1	0
ENSMUSG00000007480.3	Mc5r	1	0
ENSMUSG00000009108.15	Gnat2	1	0
ENSMUSG00000009216.7	Fam163b	1	0
ENSMUSG00000009292.17	Trpm2	1	0
ENSMUSG00000009654.4	Oit3	1	0
ENSMUSG00000009731.4	Kcnd1	1	0
ENSMUSG00000009941.10	Nxf2	1	0
ENSMUSG00000010021.13	Kif19a	1	0
ENSMUSG00000010142.12	Tnfrsf13b	1	0
ENSMUSG00000010803.13	Gabra1	1	0
ENSMUSG00000011305.11	Plin5	1	0
ENSMUSG00000012017.3	Scarf2	1	0
ENSMUSG00000013083.8	2200002J24Rik	1	0
ENSMUSG00000013353.10	4931406B18Rik	1	0
ENSMUSG00000013707.3	Tnfaip8l2	1	0
ENSMUSG00000013936.12	Myl2	1	0
ENSMUSG00000014030.15	Pax5	1	0
ENSMUSG00000014198.15	Zfp385c	1	0
ENSMUSG00000014547.9	Wdfy2	1	0
ENSMUSG00000014791.9	Elmo3	1	0
ENSMUSG00000014852.16	Adamts13	1	0
ENSMUSG00000015053.14	Gata2	1	0
ENSMUSG00000015133.17	Lrrk1	1	0
ENSMUSG00000015316.11	Slamf1	1	0
ENSMUSG00000015619.10	Gata3	1	0
ENSMUSG00000015652.9	Steap1	1	0
ENSMUSG00000015890.2	Amdhd1	1	0
ENSMUSG00000015962.5	1700016C15Rik	1	0
ENSMUSG00000015970.18	Chdh	1	0
ENSMUSG00000015980.14	Lrrc27	1	0
ENSMUSG00000016493.13	Cd46	1	0
ENSMUSG00000016496.7	Cd274	1	0
ENSMUSG00000016918.15	Sulf1	1	0
ENSMUSG00000017830.15	Dhx58	1	0
ENSMUSG00000017897.18	Eya2	1	0
ENSMUSG00000018126.15	Baiap2l2	1	0
ENSMUSG00000018238.6	Gdf9	1	0
ENSMUSG00000018387.12	Shroom1	1	0
ENSMUSG00000018507.16	Trpv2	1	0
ENSMUSG00000018543.8	1700001P01Rik	1	0
ENSMUSG00000018589.8	Glra2	1	0
ENSMUSG00000018822.7	Sfrp5	1	0
ENSMUSG00000018893.14	Mb	1	0
ENSMUSG00000018930.3	Ccl4	1	0
ENSMUSG00000019194.14	Scn1b	1	0
ENSMUSG00000019256.17	Ahr	1	0
ENSMUSG00000019762.4	Iyd	1	0
ENSMUSG00000019785.13	Clvs2	1	0
ENSMUSG00000019865.9	Nmbr	1	0
ENSMUSG00000019880.9	Rspo3	1	0
ENSMUSG00000019890.3	Nts	1	0
ENSMUSG00000020000.7	Moxd1	1	0
ENSMUSG00000020017.14	Hal	1	0
ENSMUSG00000020080.8	Hkdc1	1	0
ENSMUSG00000020213.6	Glipr1l1	1	0
ENSMUSG00000020234.10	4930404N11Rik	1	0
ENSMUSG00000020241.13	Col6a2	1	0
ENSMUSG00000020310.8	Madcam1	1	0
ENSMUSG00000020395.13	Itk	1	0
ENSMUSG00000020396.8	Nefh	1	0
ENSMUSG00000020399.14	Havcr2	1	0
ENSMUSG00000020437.12	Myo1g	1	0
ENSMUSG00000020447.5	Npc1l1	1	0
ENSMUSG00000020467.15	Efemp1	1	0
ENSMUSG00000020475.3	Pgam2	1	0
ENSMUSG00000020641.15	Rsad2	1	0
ENSMUSG00000020686.12	Gas2l2	1	0
ENSMUSG00000020703.3	5530401A14Rik	1	0
ENSMUSG00000020788.15	Atp2a3	1	0
ENSMUSG00000020866.17	Cacna1g	1	0
ENSMUSG00000020870.7	Cdc34b	1	0
ENSMUSG00000020928.14	Higd1b	1	0
ENSMUSG00000020937.14	Plcd3	1	0
ENSMUSG00000020990.4	Cdkl1	1	0
ENSMUSG00000021032.13	Ngb	1	0
ENSMUSG00000021055.13	Esr2	1	0
ENSMUSG00000021078.4	Tomm20l	1	0
ENSMUSG00000021086.4	Ccdc175	1	0
ENSMUSG00000021095.5	Gsc	1	0
ENSMUSG00000021216.6	Tubal3	1	0
ENSMUSG00000021219.16	Rgs6	1	0
ENSMUSG00000021278.6	Amn	1	0
ENSMUSG00000021322.7	Aoah	1	0
ENSMUSG00000021362.6	Gcm2	1	0
ENSMUSG00000021363.13	Mak	1	0
ENSMUSG00000021403.2	Serpinb9b	1	0
ENSMUSG00000021414.7	Fam217a	1	0
ENSMUSG00000021416.11	Eci3	1	0
ENSMUSG00000021456.7	Fbp2	1	0
ENSMUSG00000021509.5	Slc25a48	1	0
ENSMUSG00000021565.16	Slc6a19	1	0
ENSMUSG00000021579.4	Lrrc14b	1	0
ENSMUSG00000021587.4	Pcsk1	1	0
ENSMUSG00000021613.8	Hapln1	1	0
ENSMUSG00000021622.3	Ckmt2	1	0
ENSMUSG00000021638.12	Ocln	1	0
ENSMUSG00000021708.16	Rasgrf2	1	0
ENSMUSG00000021791.6	Dydc2	1	0
ENSMUSG00000021798.13	Ldb3	1	0
ENSMUSG00000021872.7	Rnase10	1	0
ENSMUSG00000021966.7	Prss52	1	0
ENSMUSG00000022014.14	Epsti1	1	0
ENSMUSG00000022061.8	Nkx3-1	1	0
ENSMUSG00000022096.14	Hr	1	0
ENSMUSG00000022112.14	Gpc5	1	0
ENSMUSG00000022123.8	Scel	1	0
ENSMUSG00000022126.6	Acod1	1	0
ENSMUSG00000022144.3	Gdnf	1	0
ENSMUSG00000022215.5	Fitm1	1	0
ENSMUSG00000022237.16	Ankrd33b	1	0
ENSMUSG00000022286.15	Grhl2	1	0
ENSMUSG00000022296.8	Baalc	1	0
ENSMUSG00000022429.10	Dmc1	1	0
ENSMUSG00000022468.11	Endou	1	0
ENSMUSG00000022485.3	Hoxc5	1	0
ENSMUSG00000022496.5	Tnfrsf17	1	0
ENSMUSG00000022510.14	Trp63	1	0
ENSMUSG00000022543.8	4930451G09Rik	1	0
ENSMUSG00000022579.10	Gpihbp1	1	0
ENSMUSG00000022596.3	Slurp1	1	0
ENSMUSG00000022667.17	Cd200r1	1	0
ENSMUSG00000022780.5	Mfi2	1	0
ENSMUSG00000022803.12	Popdc2	1	0
ENSMUSG00000022832.10	Ropn1	1	0
ENSMUSG00000022861.16	Dgkg	1	0
ENSMUSG00000022863.14	Btg3	1	0
ENSMUSG00000022878.5	Adipoq	1	0
ENSMUSG00000022991.4	Lalba	1	0
ENSMUSG00000023034.6	Nr4a1	1	0
ENSMUSG00000023046.6	Igfbp6	1	0
ENSMUSG00000023047.10	Amhr2	1	0
ENSMUSG00000023052.7	Npff	1	0
ENSMUSG00000023159.8	Psg29	1	0
ENSMUSG00000023249.14	Parp3	1	0
ENSMUSG00000023274.14	Cd4	1	0
ENSMUSG00000023349.14	Clec4n	1	0
ENSMUSG00000023439.11	Gnb3	1	0
ENSMUSG00000023467.18	Tulp2	1	0
ENSMUSG00000023873.12	1700010I14Rik	1	0
ENSMUSG00000023886.9	Smoc2	1	0
ENSMUSG00000023935.9	Spats1	1	0
ENSMUSG00000023943.7	Sult1c1	1	0
ENSMUSG00000023959.8	Clic5	1	0
ENSMUSG00000023982.7	Guca1a	1	0
ENSMUSG00000023987.14	Pgc	1	0
ENSMUSG00000024013.14	Fgd2	1	0
ENSMUSG00000024215.13	Spdef	1	0
ENSMUSG00000024227.14	Pdzph1	1	0
ENSMUSG00000024274.8	Zscan30	1	0
ENSMUSG00000024353.4	Mzb1	1	0
ENSMUSG00000024366.7	Gfra3	1	0
ENSMUSG00000024379.3	Tslp	1	0
ENSMUSG00000024388.10	Myo7b	1	0
ENSMUSG00000024402.5	Lta	1	0
ENSMUSG00000024406.16	Pou5f1	1	0
ENSMUSG00000024421.16	Lama3	1	0
ENSMUSG00000024430.13	Cabyr	1	0
ENSMUSG00000024517.16	Grp	1	0
ENSMUSG00000024518.3	Rax	1	0
ENSMUSG00000024620.11	Pdgfrb	1	0
ENSMUSG00000024696.8	Lpxn	1	0
ENSMUSG00000024729.7	1700017D01Rik	1	0
ENSMUSG00000024734.8	Zp1	1	0
ENSMUSG00000024778.12	Fas	1	0
ENSMUSG00000024806.3	Mlana	1	0
ENSMUSG00000024899.6	Papss2	1	0
ENSMUSG00000024905.15	Mtl5	1	0
ENSMUSG00000025002.5	Cyp2c55	1	0
ENSMUSG00000025064.14	Col17a1	1	0
ENSMUSG00000025082.8	Vwa2	1	0
ENSMUSG00000025165.12	Sectm1a	1	0
ENSMUSG00000025172.2	Ankrd2	1	0
ENSMUSG00000025194.5	Abcc2	1	0
ENSMUSG00000025221.15	Kcnip2	1	0
ENSMUSG00000025355.6	Mmp19	1	0
ENSMUSG00000025370.6	Cdh9	1	0
ENSMUSG00000025401.8	Myo1a	1	0
ENSMUSG00000025433.7	Crisp3	1	0
ENSMUSG00000025467.8	Prap1	1	0
ENSMUSG00000025479.9	Cyp2e1	1	0
ENSMUSG00000025494.8	Sigirr	1	0
ENSMUSG00000025496.5	Drd4	1	0
ENSMUSG00000025557.9	Slc15a1	1	0
ENSMUSG00000025584.17	Pde8a	1	0
ENSMUSG00000025588.3	Nat1	1	0
ENSMUSG00000025597.13	Klhl4	1	0
ENSMUSG00000025650.12	Col7a1	1	0
ENSMUSG00000025787.5	Tgm4	1	0
ENSMUSG00000025855.13	Prkar1b	1	0
ENSMUSG00000025876.15	Unc5a	1	0
ENSMUSG00000025885.18	Myo5b	1	0
ENSMUSG00000025916.10	Ppp1r42	1	0
ENSMUSG00000025930.6	Msc	1	0
ENSMUSG00000025983.11	Ccdc150	1	0
ENSMUSG00000026068.11	Il18rap	1	0
ENSMUSG00000026072.12	Il1r1	1	0
ENSMUSG00000026100.6	Mstn	1	0
ENSMUSG00000026114.14	Cnga3	1	0
ENSMUSG00000026117.10	Zap70	1	0
ENSMUSG00000026205.8	Slc23a3	1	0
ENSMUSG00000026208.9	Des	1	0
ENSMUSG00000026354.8	Lct	1	0
ENSMUSG00000026380.10	Tfcp2l1	1	0
ENSMUSG00000026437.11	Cdk18	1	0
ENSMUSG00000026532.7	Spta1	1	0
ENSMUSG00000026535.9	Ifi202b	1	0
ENSMUSG00000026567.16	Adcy10	1	0
ENSMUSG00000026601.13	Axdnd1	1	0
ENSMUSG00000026611.17	Spata17	1	0
ENSMUSG00000026628.13	Atf3	1	0
ENSMUSG00000026637.13	Traf5	1	0
ENSMUSG00000026639.18	Lamb3	1	0
ENSMUSG00000026692.12	Fmo4	1	0
ENSMUSG00000026697.10	Myoc	1	0
ENSMUSG00000026715.12	Serpinc1	1	0
ENSMUSG00000026734.9	4921504E06Rik	1	0
ENSMUSG00000026841.7	Fibcd1	1	0
ENSMUSG00000026870.19	Cutal	1	0
ENSMUSG00000026874.10	Hc	1	0
ENSMUSG00000026904.17	Slc4a10	1	0
ENSMUSG00000026941.16	Mamdc4	1	0
ENSMUSG00000026979.16	Psd4	1	0
ENSMUSG00000026981.15	Il1rn	1	0
ENSMUSG00000026994.9	Galnt3	1	0
ENSMUSG00000027004.3	Frzb	1	0
ENSMUSG00000027048.15	Abcb11	1	0
ENSMUSG00000027186.14	Elf5	1	0
ENSMUSG00000027208.14	Fgf7	1	0
ENSMUSG00000027209.17	Fam227b	1	0
ENSMUSG00000027225.7	Duoxa2	1	0
ENSMUSG00000027296.7	Itpka	1	0
ENSMUSG00000027313.3	Chac1	1	0
ENSMUSG00000027358.6	Bmp2	1	0
ENSMUSG00000027380.10	Acoxl	1	0
ENSMUSG00000027400.11	Pdyn	1	0
ENSMUSG00000027482.12	Bpifa3	1	0
ENSMUSG00000027505.2	Fam209	1	0
ENSMUSG00000027536.6	Chmp4c	1	0
ENSMUSG00000027544.16	Nfatc2	1	0
ENSMUSG00000027568.9	Ntsr1	1	0
ENSMUSG00000027643.9	Ghrh	1	0
ENSMUSG00000027670.4	Ocstamp	1	0
ENSMUSG00000027801.7	Tm4sf4	1	0
ENSMUSG00000027833.16	Shox2	1	0
ENSMUSG00000027843.13	Ptpn22	1	0
ENSMUSG00000027849.18	Syt6	1	0
ENSMUSG00000027863.8	Cd2	1	0
ENSMUSG00000027886.7	1700013F07Rik	1	0
ENSMUSG00000027901.12	Dennd2d	1	0
ENSMUSG00000027938.11	Creb3l4	1	0
ENSMUSG00000027994.14	Ccdc109b	1	0
ENSMUSG00000027995.10	Tlr2	1	0
ENSMUSG00000028037.13	Ifi44	1	0
ENSMUSG00000028148.11	Them5	1	0
ENSMUSG00000028197.4	Col24a1	1	0
ENSMUSG00000028214.13	Gem	1	0
ENSMUSG00000028238.6	Atp6v0d2	1	0
ENSMUSG00000028270.12	Gbp2	1	0
ENSMUSG00000028287.4	1700009N14Rik	1	0
ENSMUSG00000028339.17	Col15a1	1	0
ENSMUSG00000028341.9	Nr4a3	1	0
ENSMUSG00000028457.18	Atp8b5	1	0
ENSMUSG00000028584.3	Lrrc38	1	0
ENSMUSG00000028699.9	Tspan1	1	0
ENSMUSG00000028707.15	Dmbx1	1	0
ENSMUSG00000028751.13	Pla2g2e	1	0
ENSMUSG00000028766.10	Alpl	1	0
ENSMUSG00000028780.13	Sema3c	1	0
ENSMUSG00000028794.13	A3galt2	1	0
ENSMUSG00000028801.14	Stpg1	1	0
ENSMUSG00000028813.2	CK137956	1	0
ENSMUSG00000028963.1	Uts2	1	0
ENSMUSG00000028965.13	Tnfrsf9	1	0
ENSMUSG00000028977.16	Casz1	1	0
ENSMUSG00000028996.9	Rbp7	1	0
ENSMUSG00000029015.9	Slc26a5	1	0
ENSMUSG00000029072.3	Tas1r3	1	0
ENSMUSG00000029123.8	Stk32b	1	0
ENSMUSG00000029136.9	Rbks	1	0
ENSMUSG00000029138.4	4930548H24Rik	1	0
ENSMUSG00000029149.14	Krtcap3	1	0
ENSMUSG00000029158.9	Yipf7	1	0
ENSMUSG00000029195.10	Klb	1	0
ENSMUSG00000029235.14	Pdcl2	1	0
ENSMUSG00000029287.14	Tgfbr3	1	0
ENSMUSG00000029304.14	Spp1	1	0
ENSMUSG00000029334.14	Prkg2	1	0
ENSMUSG00000029335.5	Bmp3	1	0
ENSMUSG00000029359.13	Tesc	1	0
ENSMUSG00000029449.11	Rhof	1	0
ENSMUSG00000029452.18	Tmem116	1	0
ENSMUSG00000029456.12	Acad10	1	0
ENSMUSG00000029510.15	Gpc2	1	0
ENSMUSG00000029517.13	Ankrd7	1	0
ENSMUSG00000029618.13	Ocm	1	0
ENSMUSG00000029706.15	Pax4	1	0
ENSMUSG00000029816.10	Gpnmb	1	0
ENSMUSG00000029830.15	Svopl	1	0
ENSMUSG00000029843.4	Slc13a4	1	0
ENSMUSG00000030043.11	Tacr1	1	0
ENSMUSG00000030075.10	Cntn3	1	0
ENSMUSG00000030117.5	Gdf3	1	0
ENSMUSG00000030124.2	Lag3	1	0
ENSMUSG00000030134.11	Rasgef1a	1	0
ENSMUSG00000030157.5	Clec2d	1	0
ENSMUSG00000030206.13	Gsg1	1	0
ENSMUSG00000030214.6	Plbd1	1	0
ENSMUSG00000030222.13	Rerg	1	0
ENSMUSG00000030359.14	Pzp	1	0
ENSMUSG00000030364.6	Clec2h	1	0
ENSMUSG00000030365.11	Clec2i	1	0
ENSMUSG00000030544.5	Mesp1	1	0
ENSMUSG00000030587.5	2200002D01Rik	1	0
ENSMUSG00000030589.15	Rasgrp4	1	0
ENSMUSG00000030670.16	Cyp2r1	1	0
ENSMUSG00000030732.13	Chrdl2	1	0
ENSMUSG00000030785.8	Cox6a2	1	0
ENSMUSG00000030786.18	Itgam	1	0
ENSMUSG00000030789.9	Itgax	1	0
ENSMUSG00000030800.10	Prss8	1	0
ENSMUSG00000030834.7	Abcc6	1	0
ENSMUSG00000030851.14	Ldhc	1	0
ENSMUSG00000030858.10	1700007K09Rik	1	0
ENSMUSG00000030976.3	Tex36	1	0
ENSMUSG00000030981.9	Mmp21	1	0
ENSMUSG00000031079.12	Zfp300	1	0
ENSMUSG00000031101.6	Sash3	1	0
ENSMUSG00000031112.10	Stk26	1	0
ENSMUSG00000031241.17	Tbx22	1	0
ENSMUSG00000031255.14	Sytl4	1	0
ENSMUSG00000031323.8	Dmrtc1a	1	0
ENSMUSG00000031362.17	Xlr4c	1	0
ENSMUSG00000031372.7	Trex2	1	0
ENSMUSG00000031377.11	Bmx	1	0
ENSMUSG00000031497.9	Tnfsf13b	1	0
ENSMUSG00000031504.6	Rab20	1	0
ENSMUSG00000031506.11	Ptpn7	1	0
ENSMUSG00000031535.7	Dkk4	1	0
ENSMUSG00000031698.14	Mylk3	1	0
ENSMUSG00000031740.8	Mmp2	1	0
ENSMUSG00000031853.4	BC021891	1	0
ENSMUSG00000031872.13	Bean1	1	0
ENSMUSG00000032000.17	Birc3	1	0
ENSMUSG00000032023.7	Jhy	1	0
ENSMUSG00000032062.1	2310030G06Rik	1	0
ENSMUSG00000032066.9	Bco2	1	0
ENSMUSG00000032083.8	Apoa1	1	0
ENSMUSG00000032122.14	Slc37a2	1	0
ENSMUSG00000032269.7	Htr3a	1	0
ENSMUSG00000032311.17	Nrg4	1	0
ENSMUSG00000032346.7	Ooep	1	0
ENSMUSG00000032372.14	Plscr2	1	0
ENSMUSG00000032373.14	Car12	1	0
ENSMUSG00000032420.7	Nt5e	1	0
ENSMUSG00000032484.8	Ngp	1	0
ENSMUSG00000032502.8	Stac	1	0
ENSMUSG00000032507.15	Fbxl2	1	0
ENSMUSG00000032523.10	Hhatl	1	0
ENSMUSG00000032584.12	Mst1r	1	0
ENSMUSG00000032595.10	Cdhr4	1	0
ENSMUSG00000032656.14	2020-03-03	1	0
ENSMUSG00000032691.14	Nlrp3	1	0
ENSMUSG00000032715.9	Trib3	1	0
ENSMUSG00000032719.4	Sbspon	1	0
ENSMUSG00000032773.9	Chrm1	1	0
ENSMUSG00000032899.14	Styk1	1	0
ENSMUSG00000032948.10	Lipi	1	0
ENSMUSG00000032985.15	5730522E02Rik	1	0
ENSMUSG00000033061.15	Resp18	1	0
ENSMUSG00000033170.14	Card10	1	0
ENSMUSG00000033177.13	Tmprss7	1	0
ENSMUSG00000033355.6	Rtp4	1	0
ENSMUSG00000033409.13	Syce1l	1	0
ENSMUSG00000033450.7	Tagap	1	0
ENSMUSG00000033508.7	Asprv1	1	0
ENSMUSG00000033542.13	Arhgef5	1	0
ENSMUSG00000033594.10	Spata2l	1	0
ENSMUSG00000033633.13	Clec18a	1	0
ENSMUSG00000033715.14	Akr1c14	1	0
ENSMUSG00000033777.3	Tlr13	1	0
ENSMUSG00000033847.15	Pla2g4c	1	0
ENSMUSG00000034063.8	4930590J08Rik	1	0
ENSMUSG00000034105.8	Tldc1	1	0
ENSMUSG00000034115.9	Scn11a	1	0
ENSMUSG00000034159.12	2310007B03Rik	1	0
ENSMUSG00000034266.5	Batf	1	0
ENSMUSG00000034310.8	Tmem132d	1	0
ENSMUSG00000034422.14	Parp14	1	0
ENSMUSG00000034449.7	Dhrs11	1	0
ENSMUSG00000034452.7	Slc24a1	1	0
ENSMUSG00000034486.8	Gbx2	1	0
ENSMUSG00000034538.8	Zfp418	1	0
ENSMUSG00000034552.8	Zswim2	1	0
ENSMUSG00000034570.12	Inpp5j	1	0
ENSMUSG00000034591.5	Slc41a2	1	0
ENSMUSG00000034616.16	Ssh3	1	0
ENSMUSG00000034652.12	Cd300a	1	0
ENSMUSG00000034677.9	Gpr142	1	0
ENSMUSG00000034689.1	4921530L21Rik	1	0
ENSMUSG00000034732.4	Pabpc5	1	0
ENSMUSG00000034758.12	Tle6	1	0
ENSMUSG00000034762.9	Glis1	1	0
ENSMUSG00000034842.16	Art3	1	0
ENSMUSG00000034853.16	Acot11	1	0
ENSMUSG00000034881.7	Tbxa2r	1	0
ENSMUSG00000034919.2	Ttc22	1	0
ENSMUSG00000034981.9	Parm1	1	0
ENSMUSG00000035000.8	Dpp4	1	0
ENSMUSG00000035045.17	Zc3h12b	1	0
ENSMUSG00000035104.14	Eva1a	1	0
ENSMUSG00000035270.15	Impg2	1	0
ENSMUSG00000035403.10	Crb2	1	0
ENSMUSG00000035429.13	Ptprh	1	0
ENSMUSG00000035435.15	Abca17	1	0
ENSMUSG00000035441.14	Myo1d	1	0
ENSMUSG00000035472.13	Slc25a21	1	0
ENSMUSG00000035498.9	Cdcp1	1	0
ENSMUSG00000035561.5	Aldh1b1	1	0
ENSMUSG00000035681.6	Kcnc2	1	0
ENSMUSG00000035694.15	Caps2	1	0
ENSMUSG00000035711.4	Dok3	1	0
ENSMUSG00000035773.5	Kiss1r	1	0
ENSMUSG00000035778.17	Ggta1	1	0
ENSMUSG00000035818.13	Plekhs1	1	0
ENSMUSG00000035831.2	Krt25	1	0
ENSMUSG00000035878.13	Hykk	1	0
ENSMUSG00000035896.4	Rnase1	1	0
ENSMUSG00000035916.7	Ptprq	1	0
ENSMUSG00000036211.3	Hist1h1t	1	0
ENSMUSG00000036273.15	Lrrk2	1	0
ENSMUSG00000036292.13	Gramd1c	1	0
ENSMUSG00000036446.4	Lum	1	0
ENSMUSG00000036528.15	Ppfibp2	1	0
ENSMUSG00000036594.14	H2-Aa	1	0
ENSMUSG00000036687.13	Tmem184a	1	0
ENSMUSG00000036743.3	Psma8	1	0
ENSMUSG00000036745.15	Ttll7	1	0
ENSMUSG00000036770.11	Stpg3	1	0
ENSMUSG00000036853.5	Mcoln3	1	0
ENSMUSG00000036931.14	Nfkbid	1	0
ENSMUSG00000036944.5	Tmem71	1	0
ENSMUSG00000036960.10	Clca2	1	0
ENSMUSG00000036962.12	Cfap221	1	0
ENSMUSG00000037161.14	Mgarp	1	0
ENSMUSG00000037254.18	Itih2	1	0
ENSMUSG00000037405.7	Icam1	1	0
ENSMUSG00000037411.10	Serpine1	1	0
ENSMUSG00000037418.5	Best1	1	0
ENSMUSG00000037463.14	Fbxo27	1	0
ENSMUSG00000037548.14	H2-DMb2	1	0
ENSMUSG00000037600.16	Kdf1	1	0
ENSMUSG00000037610.15	Kcnmb2	1	0
ENSMUSG00000037679.8	Inf2	1	0
ENSMUSG00000037686.5	Aspg	1	0
ENSMUSG00000037754.13	Ppp1r16b	1	0
ENSMUSG00000037820.15	Tgm2	1	0
ENSMUSG00000037843.6	Vstm2l	1	0
ENSMUSG00000037940.16	Inpp4b	1	0
ENSMUSG00000037992.16	Rara	1	0
ENSMUSG00000038112.15	AW551984	1	0
ENSMUSG00000038147.13	Cd84	1	0
ENSMUSG00000038188.17	Scarf1	1	0
ENSMUSG00000038246.6	Fam50b	1	0
ENSMUSG00000038257.9	Glra3	1	0
ENSMUSG00000038402.2	Foxf2	1	0
ENSMUSG00000038457.17	Tmem255b	1	0
ENSMUSG00000038496.16	Slc19a3	1	0
ENSMUSG00000038523.10	1700003F12Rik	1	0
ENSMUSG00000038598.9	AI481877	1	0
ENSMUSG00000038599.14	Capn8	1	0
ENSMUSG00000038782.6	1700028J19Rik	1	0
ENSMUSG00000039062.15	Anpep	1	0
ENSMUSG00000039097.5	Rln1	1	0
ENSMUSG00000039131.15	Gipc2	1	0
ENSMUSG00000039232.11	Stx11	1	0
ENSMUSG00000039321.1	Uts2r	1	0
ENSMUSG00000039349.5	C130074G19Rik	1	0
ENSMUSG00000039377.7	Hlx	1	0
ENSMUSG00000039462.4	Col10a1	1	0
ENSMUSG00000039488.15	Cntn5	1	0
ENSMUSG00000039543.15	Cfap70	1	0
ENSMUSG00000039628.8	Hs3st6	1	0
ENSMUSG00000039653.9	Baat	1	0
ENSMUSG00000039728.15	Slc6a5	1	0
ENSMUSG00000039851.11	4932438H23Rik	1	0
ENSMUSG00000039865.8	Slc44a3	1	0
ENSMUSG00000039878.12	Slc39a5	1	0
ENSMUSG00000039942.15	Ptger4	1	0
ENSMUSG00000040055.8	Gjb6	1	0
ENSMUSG00000040197.4	Cd209e	1	0
ENSMUSG00000040231.16	Syngr4	1	0
ENSMUSG00000040280.9	Ndufa4l2	1	0
ENSMUSG00000040298.6	Btbd16	1	0
ENSMUSG00000040329.14	Il7	1	0
ENSMUSG00000040412.16	5330417C22Rik	1	0
ENSMUSG00000040420.14	Cdh18	1	0
ENSMUSG00000040584.8	Abcb1a	1	0
ENSMUSG00000040797.16	Iqsec3	1	0
ENSMUSG00000040969.14	Arhgef38	1	0
ENSMUSG00000041014.17	Nrg3	1	0
ENSMUSG00000041138.15	Nme8	1	0
ENSMUSG00000041237.12	Pklr	1	0
ENSMUSG00000041287.5	Sox15	1	0
ENSMUSG00000041361.13	Myzap	1	0
ENSMUSG00000041380.13	Htr2c	1	0
ENSMUSG00000041460.14	Cacna2d4	1	0
ENSMUSG00000041481.16	Serpina3g	1	0
ENSMUSG00000041566.3	Tssk1	1	0
ENSMUSG00000041616.9	Nppa	1	0
ENSMUSG00000041669.15	Prima1	1	0
ENSMUSG00000041679.9	Lrrc29	1	0
ENSMUSG00000041707.7	1810011H11Rik	1	0
ENSMUSG00000041842.15	Fhdc1	1	0
ENSMUSG00000041872.9	Il17f	1	0
ENSMUSG00000042041.6	2010003K11Rik	1	0
ENSMUSG00000042045.5	Sln	1	0
ENSMUSG00000042064.13	Myo3b	1	0
ENSMUSG00000042289.11	Hsd3b7	1	0
ENSMUSG00000042451.12	Mybph	1	0
ENSMUSG00000042474.6	Fcmr	1	0
ENSMUSG00000042647.13	Acad12	1	0
ENSMUSG00000042678.16	Myo15	1	0
ENSMUSG00000043003.13	Rasef	1	0
ENSMUSG00000043017.9	Ptgir	1	0
ENSMUSG00000043036.13	Ccdc63	1	0
ENSMUSG00000043144.5	Aqp6	1	0
ENSMUSG00000043157.7	Arl11	1	0
ENSMUSG00000043165.7	Lor	1	0
ENSMUSG00000043461.13	Sptssb	1	0
ENSMUSG00000043556.9	Fbxl7	1	0
ENSMUSG00000043592.15	Unc5cl	1	0
ENSMUSG00000043635.12	Adamts3	1	0
ENSMUSG00000044037.15	Als2cl	1	0
ENSMUSG00000044042.18	Fmn1	1	0
ENSMUSG00000044055.5	Otos	1	0
ENSMUSG00000044067.6	Gpr22	1	0
ENSMUSG00000044092.8	C130050O18Rik	1	0
ENSMUSG00000044103.4	Il1f9	1	0
ENSMUSG00000044139.12	Prss53	1	0
ENSMUSG00000044165.12	Bcl2l15	1	0
ENSMUSG00000044172.6	Ptx4	1	0
ENSMUSG00000044199.5	S1pr4	1	0
ENSMUSG00000044216.6	Kcnj4	1	0
ENSMUSG00000044243.3	Bhlha9	1	0
ENSMUSG00000044303.6	Cdkn2a	1	0
ENSMUSG00000044349.15	Snhg11	1	0
ENSMUSG00000044359.1	P2ry4	1	0
ENSMUSG00000044375.7	BC027072	1	0
ENSMUSG00000044378.12	Slc15a5	1	0
ENSMUSG00000044526.2	Znrf4	1	0
ENSMUSG00000044583.13	Tlr7	1	0
ENSMUSG00000044595.10	Dnd1	1	0
ENSMUSG00000044626.12	Liph	1	0
ENSMUSG00000044770.14	Scml4	1	0
ENSMUSG00000044787.7	Spata32	1	0
ENSMUSG00000044816.10	D630023F18Rik	1	0
ENSMUSG00000044819.5	Oxgr1	1	0
ENSMUSG00000044854.7	1700056E22Rik	1	0
ENSMUSG00000045030.7	Olfr1443	1	0
ENSMUSG00000045036.14	Tmem232	1	0
ENSMUSG00000045087.8	S1pr5	1	0
ENSMUSG00000045179.9	Sox3	1	0
ENSMUSG00000045231.4	BC106179	1	0
ENSMUSG00000045288.10	Ush1g	1	0
ENSMUSG00000045319.13	Proser2	1	0
ENSMUSG00000045326.13	Fndc7	1	0
ENSMUSG00000045349.15	Sh2d5	1	0
ENSMUSG00000045467.13	Ttll13	1	0
ENSMUSG00000045555.3	Mettl24	1	0
ENSMUSG00000045620.6	Odf3l1	1	0
ENSMUSG00000045625.4	Pigz	1	0
ENSMUSG00000045667.14	Smtnl2	1	0
ENSMUSG00000045699.3	Gm21411	1	0
ENSMUSG00000045777.14	Ifitm10	1	0
ENSMUSG00000045802.13	Hsf3	1	0
ENSMUSG00000045826.8	Ptprcap	1	0
ENSMUSG00000045838.8	A430105I19Rik	1	0
ENSMUSG00000045989.4	4930451I11Rik	1	0
ENSMUSG00000046167.5	Gldn	1	0
ENSMUSG00000046168.8	Kcnrg	1	0
ENSMUSG00000046245.13	Pilra	1	0
ENSMUSG00000046280.9	She	1	0
ENSMUSG00000046460.14	Sh2d7	1	0
ENSMUSG00000046480.5	Scn4b	1	0
ENSMUSG00000046523.4	Kctd4	1	0
ENSMUSG00000046532.7	Ar	1	0
ENSMUSG00000046610.14	Oacyl	1	0
ENSMUSG00000046750.17	BC089491	1	0
ENSMUSG00000046782.14	Ttc6	1	0
ENSMUSG00000046846.3	Spesp1	1	0
ENSMUSG00000046856.13	Gpr1	1	0
ENSMUSG00000046916.8	Myct1	1	0
ENSMUSG00000046934.4	Csl	1	0
ENSMUSG00000046961.7	Gpr156	1	0
ENSMUSG00000047040.9	Prr15l	1	0
ENSMUSG00000047117.12	Ankdd1b	1	0
ENSMUSG00000047150.8	1700001C19Rik	1	0
ENSMUSG00000047230.6	Cldn2	1	0
ENSMUSG00000047259.2	Mc4r	1	0
ENSMUSG00000047443.14	Fam132b	1	0
ENSMUSG00000047497.9	Adamts12	1	0
ENSMUSG00000047692.5	4930533K18Rik	1	0
ENSMUSG00000047733.10	BC048609	1	0
ENSMUSG00000047735.14	Samd9l	1	0
ENSMUSG00000047798.15	Cd300lf	1	0
ENSMUSG00000047875.6	Gpr157	1	0
ENSMUSG00000047878.12	A4galt	1	0
ENSMUSG00000047963.7	Stbd1	1	0
ENSMUSG00000048012.19	Zfp473	1	0
ENSMUSG00000048038.6	Ccdc187	1	0
ENSMUSG00000048138.9	Dmrt2	1	0
ENSMUSG00000048217.11	Nags	1	0
ENSMUSG00000048230.5	Fbxo43	1	0
ENSMUSG00000048368.8	Omd	1	0
ENSMUSG00000048398.7	Gm5065	1	0
ENSMUSG00000048473.15	Sult6b2	1	0
ENSMUSG00000048582.6	Gja3	1	0
ENSMUSG00000048652.12	Samd13	1	0
ENSMUSG00000048933.7	Olfr722	1	0
ENSMUSG00000048938.12	Nr1h5	1	0
ENSMUSG00000048965.9	Mrgpre	1	0
ENSMUSG00000048988.8	Elfn1	1	0
ENSMUSG00000049357.11	4933408B17Rik	1	0
ENSMUSG00000049382.9	Krt8	1	0
ENSMUSG00000049420.8	Tmem200a	1	0
ENSMUSG00000049538.14	Adamts16	1	0
ENSMUSG00000049560.4	Defb20	1	0
ENSMUSG00000049588.13	Ccdc69	1	0
ENSMUSG00000049872.7	Fam26e	1	0
ENSMUSG00000049894.2	Olfr808	1	0
ENSMUSG00000049985.14	Ankrd55	1	0
ENSMUSG00000049988.4	Lrrc25	1	0
ENSMUSG00000050052.12	Tdrp	1	0
ENSMUSG00000050074.12	Spink8	1	0
ENSMUSG00000050100.14	Hmx2	1	0
ENSMUSG00000050198.3	Olfr768	1	0
ENSMUSG00000050211.14	Pla2g4e	1	0
ENSMUSG00000050296.14	Abca12	1	0
ENSMUSG00000050304.3	Slc25a2	1	0
ENSMUSG00000050503.8	Fbxl22	1	0
ENSMUSG00000050592.8	Fam78a	1	0
ENSMUSG00000050671.12	Ism2	1	0
ENSMUSG00000050761.3	Gp1bb	1	0
ENSMUSG00000050799.3	Hist1h2ba	1	0
ENSMUSG00000050926.5	Dcaf12l2	1	0
ENSMUSG00000050944.14	Efcab5	1	0
ENSMUSG00000051041.7	Olfml1	1	0
ENSMUSG00000051043.16	Gprc5c	1	0
ENSMUSG00000051149.15	Adnp	1	0
ENSMUSG00000051225.9	Fam83a	1	0
ENSMUSG00000051228.5	Nyx	1	0
ENSMUSG00000051246.2	Msantd1	1	0
ENSMUSG00000051313.10	Olfr1262	1	0
ENSMUSG00000051367.8	Six1	1	0
ENSMUSG00000051455.13	Meioc	1	0
ENSMUSG00000051650.10	B3gnt2	1	0
ENSMUSG00000051678.4	Pcdhb6	1	0
ENSMUSG00000051748.2	Wfdc21	1	0
ENSMUSG00000051920.6	Rspo2	1	0
ENSMUSG00000052117.5	D630039A03Rik	1	0
ENSMUSG00000052135.8	Foxo6	1	0
ENSMUSG00000052273.3	Dnah3	1	0
ENSMUSG00000052293.14	Taf9	1	0
ENSMUSG00000052316.9	Lrrc15	1	0
ENSMUSG00000052396.7	Mogat2	1	0
ENSMUSG00000052485.7	Tmem171	1	0
ENSMUSG00000052520.7	Cyp2j5	1	0
ENSMUSG00000052581.13	Lrrtm4	1	0
ENSMUSG00000052616.10	Ccdc79	1	0
ENSMUSG00000052749.9	Trim30b	1	0
ENSMUSG00000052909.7	Gm9894	1	0
ENSMUSG00000053004.9	Hrh1	1	0
ENSMUSG00000053164.6	Gpr21	1	0
ENSMUSG00000053184.15	Spaca3	1	0
ENSMUSG00000053251.5	Olfr212	1	0
ENSMUSG00000053297.14	AI854703	1	0
ENSMUSG00000053420.5	Gm4792	1	0
ENSMUSG00000053469.13	Tg	1	0
ENSMUSG00000053588.3	A730061H03Rik	1	0
ENSMUSG00000053675.8	Tgm5	1	0
ENSMUSG00000053706.2	B430305J03Rik	1	0
ENSMUSG00000053729.3	Spinkl	1	0
ENSMUSG00000053886.3	Sh2d4a	1	0
ENSMUSG00000053914.9	Kdm4d	1	0
ENSMUSG00000054072.11	Iigp1	1	0
ENSMUSG00000054083.8	Capn12	1	0
ENSMUSG00000054342.8	Kcnn4	1	0
ENSMUSG00000054453.11	Sytl5	1	0
ENSMUSG00000054582.4	Pabpc1l	1	0
ENSMUSG00000054630.7	Ugt2b5	1	0
ENSMUSG00000054640.14	Slc8a1	1	0
ENSMUSG00000054641.10	Mmrn1	1	0
ENSMUSG00000054659.13	Pm20d2	1	0
ENSMUSG00000054702.14	Ap1s3	1	0
ENSMUSG00000054757.12	Akr1c20	1	0
ENSMUSG00000054764.9	Mtnr1a	1	0
ENSMUSG00000054892.14	Txk	1	0
ENSMUSG00000054999.2	Naaladl1	1	0
ENSMUSG00000055027.17	Smyd1	1	0
ENSMUSG00000055102.15	Zfp819	1	0
ENSMUSG00000055108.6	Phxr2	1	0
ENSMUSG00000055109.5	Gm15155	1	0
ENSMUSG00000055172.10	C1ra	1	0
ENSMUSG00000055210.4	Foxd2	1	0
ENSMUSG00000055368.14	Slc6a2	1	0
ENSMUSG00000055415.7	Atp10b	1	0
ENSMUSG00000055489.8	Ano5	1	0
ENSMUSG00000055546.6	Timd4	1	0
ENSMUSG00000055547.4	Apobec4	1	0
ENSMUSG00000055555.1	4930502E18Rik	1	0
ENSMUSG00000055632.17	Hmcn2	1	0
ENSMUSG00000055704.4	Gm9978	1	0
ENSMUSG00000055780.10	Usp26	1	0
ENSMUSG00000055865.8	Fam19a3	1	0
ENSMUSG00000056043.5	Rgs9bp	1	0
ENSMUSG00000056215.12	Lrguk	1	0
ENSMUSG00000056290.15	Ms4a4b	1	0
ENSMUSG00000056293.12	Gsdmc2	1	0
ENSMUSG00000056423.7	Uts2b	1	0
ENSMUSG00000056481.6	Cd248	1	0
ENSMUSG00000056617.12	4931429L15Rik	1	0
ENSMUSG00000056824.15	Zfp663	1	0
ENSMUSG00000056888.11	Glipr1	1	0
ENSMUSG00000057054.11	Inca1	1	0
ENSMUSG00000057058.16	Skap1	1	0
ENSMUSG00000057072.11	Spata45	1	0
ENSMUSG00000057163.3	Prss2	1	0
ENSMUSG00000057173.8	Rfx8	1	0
ENSMUSG00000057286.6	St6galnac2	1	0
ENSMUSG00000057346.11	Apol9a	1	0
ENSMUSG00000057455.12	Rit2	1	0
ENSMUSG00000057697.2	Vmn1r53	1	0
ENSMUSG00000057948.12	Unc13d	1	0
ENSMUSG00000058183.14	Mmel1	1	0
ENSMUSG00000058248.12	Kcnh1	1	0
ENSMUSG00000058287.5	Gm12253	1	0
ENSMUSG00000058328.13	Xlr5a	1	0
ENSMUSG00000058398.6	Prss43	1	0
ENSMUSG00000058441.7	Panx2	1	0
ENSMUSG00000058806.14	Col13a1	1	0
ENSMUSG00000058914.12	C1qtnf3	1	0
ENSMUSG00000059022.14	Kcp	1	0
ENSMUSG00000059280.3	Vpreb2	1	0
ENSMUSG00000059305.10	Vpreb1	1	0
ENSMUSG00000059361.6	Nrsn2	1	0
ENSMUSG00000059456.13	Ptk2b	1	0
ENSMUSG00000059632.3	Krtap8-1	1	0
ENSMUSG00000059674.6	Cdh24	1	0
ENSMUSG00000059741.13	Myl3	1	0
ENSMUSG00000059852.7	Kcng2	1	0
ENSMUSG00000059864.1	Olfr1393	1	0
ENSMUSG00000060044.7	Tmem26	1	0
ENSMUSG00000060180.12	Myh13	1	0
ENSMUSG00000060204.5	Gm5868	1	0
ENSMUSG00000060332.9	Tmc2	1	0
ENSMUSG00000060441.15	Trim5	1	0
ENSMUSG00000060445.11	Sycp2	1	0
ENSMUSG00000060487.5	Samd5	1	0
ENSMUSG00000060491.14	4930522H14Rik	1	0
ENSMUSG00000060586.10	H2-Eb1	1	0
ENSMUSG00000061048.7	Cdh3	1	0
ENSMUSG00000061132.13	Blnk	1	0
ENSMUSG00000061184.8	Tmprss11c	1	0
ENSMUSG00000061520.3	Olfr153	1	0
ENSMUSG00000061742.11	Slc22a12	1	0
ENSMUSG00000061780.5	Cfd	1	0
ENSMUSG00000062061.3	Obp2a	1	0
ENSMUSG00000062480.11	Acat3	1	0
ENSMUSG00000062593.15	Lilrb4a	1	0
ENSMUSG00000063240.4	Olfr133	1	0
ENSMUSG00000063268.12	Parp10	1	0
ENSMUSG00000063354.6	Slc39a4	1	0
ENSMUSG00000063409.12	Lrrc43	1	0
ENSMUSG00000063434.5	Sorcs3	1	0
ENSMUSG00000063458.12	1700112E06Rik	1	0
ENSMUSG00000063488.5	Zkscan7	1	0
ENSMUSG00000063651.11	Cnfn	1	0
ENSMUSG00000063796.8	Slc22a8	1	0
ENSMUSG00000063804.7	Lin28b	1	0
ENSMUSG00000063903.5	Klk1	1	0
ENSMUSG00000063935.3	Zar1	1	0
ENSMUSG00000064052.2	Gm5089	1	0
ENSMUSG00000064057.12	Scgb3a1	1	0
ENSMUSG00000064109.8	Hcst	1	0
ENSMUSG00000064310.10	Zpld1	1	0
ENSMUSG00000064329.13	Scn1a	1	0
ENSMUSG00000066007.15	Zfp600	1	0
ENSMUSG00000066058.11	Cldn19	1	0
ENSMUSG00000066107.6	Gm12666	1	0
ENSMUSG00000066258.13	Trim12a	1	0
ENSMUSG00000066279.3	Chrna10	1	0
ENSMUSG00000066361.3	Serpina3c	1	0
ENSMUSG00000066463.12	Omt2a	1	0
ENSMUSG00000066510.4	Ankdd1a	1	0
ENSMUSG00000066861.14	Oas1g	1	0
ENSMUSG00000066899.4	Olfr870	1	0
ENSMUSG00000066952.11	Myo1h	1	0
ENSMUSG00000067049.7	Unc93a	1	0
ENSMUSG00000067219.9	Nipal1	1	0
ENSMUSG00000067276.5	Capn6	1	0
ENSMUSG00000067768.12	Xlr4b	1	0
ENSMUSG00000067780.3	Pi15	1	0
ENSMUSG00000067872.2	Ccdc87	1	0
ENSMUSG00000068037.10	Mas1	1	0
ENSMUSG00000068079.5	Tcf15	1	0
ENSMUSG00000068105.10	Tnfrsf13c	1	0
ENSMUSG00000068245.14	Phf11d	1	0
ENSMUSG00000068289.5	Cma2	1	0
ENSMUSG00000068587.9	Mgam	1	0
ENSMUSG00000068758.7	Il3ra	1	0
ENSMUSG00000068794.6	Col28a1	1	0
ENSMUSG00000068855.3	Hist2h2ac	1	0
ENSMUSG00000068860.5	Gm128	1	0
ENSMUSG00000068877.12	Selenbp2	1	0
ENSMUSG00000069248.11	Serpinb6e	1	0
ENSMUSG00000069267.2	Hist1h3b	1	0
ENSMUSG00000069274.3	Hist1h4f	1	0
ENSMUSG00000069296.3	Vmn1r195	1	0
ENSMUSG00000069305.3	Hist1h4n	1	0
ENSMUSG00000069307.5	Hist1h2bq	1	0
ENSMUSG00000069421.3	Olfr810	1	0
ENSMUSG00000069792.5	Wfdc17	1	0
ENSMUSG00000069805.10	Fbp1	1	0
ENSMUSG00000069892.9	9930111J21Rik2	1	0
ENSMUSG00000069917.7	Hba-a2	1	0
ENSMUSG00000069920.10	B3gnt9	1	0
ENSMUSG00000070031.11	Sp140	1	0
ENSMUSG00000070291.4	Ddx43	1	0
ENSMUSG00000070327.14	Rnf213	1	0
ENSMUSG00000070330.2	Tmem235	1	0
ENSMUSG00000070335.4	Krtap9-1	1	0
ENSMUSG00000070337.4	Gpr179	1	0
ENSMUSG00000070345.3	Hsf5	1	0
ENSMUSG00000070368.9	Prok1	1	0
ENSMUSG00000070385.12	Ampd1	1	0
ENSMUSG00000070471.3	Erich6	1	0
ENSMUSG00000070643.11	Sox13	1	0
ENSMUSG00000070695.4	Cntnap5a	1	0
ENSMUSG00000070806.5	Zmynd12	1	0
ENSMUSG00000070873.5	Lilra5	1	0
ENSMUSG00000070902.5	Zfp352	1	0
ENSMUSG00000071001.4	Hrct1	1	0
ENSMUSG00000071113.4	Mboat4	1	0
ENSMUSG00000071192.5	Wfikkn1	1	0
ENSMUSG00000071234.2	Syndig1l	1	0
ENSMUSG00000071341.4	Egr4	1	0
ENSMUSG00000071362.2	Gm10330	1	0
ENSMUSG00000071490.3	Vmn1r212	1	0
ENSMUSG00000071679.4	Zcchc16	1	0
ENSMUSG00000071847.12	Apcdd1	1	0
ENSMUSG00000071860.1	2900055J20Rik	1	0
ENSMUSG00000072244.10	Trim6	1	0
ENSMUSG00000072294.4	Klf12	1	0
ENSMUSG00000072473.3	1700024G13Rik	1	0
ENSMUSG00000072754.9	Lrcol1	1	0
ENSMUSG00000072774.10	Zfp951	1	0
ENSMUSG00000072845.3	Tmprss11a	1	0
ENSMUSG00000072952.6	Gm5878	1	0
ENSMUSG00000072972.3	Adam4	1	0
ENSMUSG00000073000.2	Gm10451	1	0
ENSMUSG00000073012.2	Fnd3c2	1	0
ENSMUSG00000073077.6	Gm7173	1	0
ENSMUSG00000073234.4	Gm8773	1	0
ENSMUSG00000073448.1	Gm10509	1	0
ENSMUSG00000073490.10	AI607873	1	0
ENSMUSG00000073598.3	1700066B19Rik	1	0
ENSMUSG00000073680.2	Tmem88b	1	0
ENSMUSG00000073802.4	Cdkn2b	1	0
ENSMUSG00000074004.3	B3gnt6	1	0
ENSMUSG00000074115.5	Saa1	1	0
ENSMUSG00000074141.13	Il4i1	1	0
ENSMUSG00000074178.2	Gm10638	1	0
ENSMUSG00000074252.2	Gm10654	1	0
ENSMUSG00000074261.2	Erich4	1	0
ENSMUSG00000074269.10	Rec114	1	0
ENSMUSG00000074365.13	Crxos	1	0
ENSMUSG00000074472.9	Zfp872	1	0
ENSMUSG00000074486.2	Bglap2	1	0
ENSMUSG00000074570.13	Cass4	1	0
ENSMUSG00000074627.11	Mroh8	1	0
ENSMUSG00000074629.2	4930518I15Rik	1	0
ENSMUSG00000074676.2	Foxs1	1	0
ENSMUSG00000074695.3	Il22	1	0
ENSMUSG00000074734.2	4933416C03Rik	1	0
ENSMUSG00000074743.4	Thbd	1	0
ENSMUSG00000074771.10	Ankef1	1	0
ENSMUSG00000074824.3	Rslcan18	1	0
ENSMUSG00000074837.2	Gm10770	1	0
ENSMUSG00000074865.10	Zfp934	1	0
ENSMUSG00000074881.4	Mageb3	1	0
ENSMUSG00000074923.10	Pak6	1	0
ENSMUSG00000075014.1	Gm10800	1	0
ENSMUSG00000075289.4	Carns1	1	0
ENSMUSG00000075307.3	Klhl41	1	0
ENSMUSG00000075330.3	A930003A15Rik	1	0
ENSMUSG00000076433.4	BC100451	1	0
ENSMUSG00000078234.6	Klhdc7a	1	0
ENSMUSG00000078315.5	Fam47c	1	0
ENSMUSG00000078442.2	Ccdc105	1	0
ENSMUSG00000078452.10	Raet1d	1	0
ENSMUSG00000078500.3	Gm13235	1	0
ENSMUSG00000078599.9	Skint8	1	0
ENSMUSG00000078616.2	Trim30c	1	0
ENSMUSG00000078630.8	Tomt	1	0
ENSMUSG00000078632.3	Lrrc37a	1	0
ENSMUSG00000078639.1	Gm12695	1	0
ENSMUSG00000078746.2	Fam205a4	1	0
ENSMUSG00000078779.4	Zfp59	1	0
ENSMUSG00000078817.4	Nlrp12	1	0
ENSMUSG00000078866.10	Gm14420	1	0
ENSMUSG00000078872.9	Gm14401	1	0
ENSMUSG00000078897.10	Gm4724	1	0
ENSMUSG00000078901.8	Gm14440	1	0
ENSMUSG00000078902.3	Gm14443	1	0
ENSMUSG00000078903.10	Gm14391	1	0
ENSMUSG00000078920.2	Ifi47	1	0
ENSMUSG00000078921.3	Tgtp2	1	0
ENSMUSG00000079018.10	Ly6c1	1	0
ENSMUSG00000079222.2	AC132444.1	1	0
ENSMUSG00000079247.2	Gm13691	1	0
ENSMUSG00000079263.8	Gm6614	1	0
ENSMUSG00000079323.9	Gm20661	1	0
ENSMUSG00000079344.10	Lipo4	1	0
ENSMUSG00000079362.5	Gm43302	1	0
ENSMUSG00000079388.9	2610042L04Rik	1	0
ENSMUSG00000079389.10	Gm3149	1	0
ENSMUSG00000079391.10	Gm2974	1	0
ENSMUSG00000079402.9	Gm3020	1	0
ENSMUSG00000079410.4	Gm2897	1	0
ENSMUSG00000079421.8	4930402F06Rik	1	0
ENSMUSG00000079428.8	Tceal7	1	0
ENSMUSG00000079445.3	B3gnt7	1	0
ENSMUSG00000079487.11	Med12	1	0
ENSMUSG00000079593.9	Gm14597	1	0
ENSMUSG00000079679.3	Vwde	1	0
ENSMUSG00000079681.2	Zglp1	1	0
ENSMUSG00000079834.2	Tmlhe	1	0
ENSMUSG00000081769.8	Gm12216	1	0
ENSMUSG00000084128.10	Esrp2	1	0
ENSMUSG00000085111.3	Ascl4	1	0
ENSMUSG00000085272.7	Sbk3	1	0
ENSMUSG00000085576.2	Dpy19l2	1	0
ENSMUSG00000086322.7	E130218I03Rik	1	0
ENSMUSG00000087119.4	Atg4a-ps	1	0
ENSMUSG00000087303.2	Lipo2	1	0
ENSMUSG00000089876.3	Tmem102	1	0
ENSMUSG00000090084.7	Srpx	1	0
ENSMUSG00000090129.8	Olfr287	1	0
ENSMUSG00000090210.7	Itga10	1	0
ENSMUSG00000090236.2	Car15	1	0
ENSMUSG00000090546.1	Cdr1	1	0
ENSMUSG00000090666.1	Gm17567	1	0
ENSMUSG00000090863.1	A530084C06Rik	1	0
ENSMUSG00000091002.2	Tcerg1l	1	0
ENSMUSG00000091007.1	D630036H23Rik	1	0
ENSMUSG00000091144.2	Phf11c	1	0
ENSMUSG00000091193.1	Gm17333	1	0
ENSMUSG00000091318.2	Gm5415	1	0
ENSMUSG00000091415.4	Ak9	1	0
ENSMUSG00000091418.2	Gm3164	1	0
ENSMUSG00000091423.1	Gm17509	1	0
ENSMUSG00000091530.1	Cldn20	1	0
ENSMUSG00000091594.2	Gm17067	1	0
ENSMUSG00000091617.8	Gm3752	1	0
ENSMUSG00000091794.2	Vmn2r18	1	0
ENSMUSG00000091898.8	Tnnc1	1	0
ENSMUSG00000091937.3	Gm3646	1	0
ENSMUSG00000091971.3	Hspa1a	1	0
ENSMUSG00000092124.1	B930094E09Rik	1	0
ENSMUSG00000092167.8	Gm3696	1	0
ENSMUSG00000092225.1	Gm2381	1	0
ENSMUSG00000093985.7	Gm10406	1	0
ENSMUSG00000094018.1	S100a2	1	0
ENSMUSG00000094076.7	Gm4767	1	0
ENSMUSG00000094132.7	Gm3264	1	0
ENSMUSG00000094282.1	Cfap73	1	0
ENSMUSG00000094374.1	Gm5435	1	0
ENSMUSG00000094410.7	Gm38394	1	0
ENSMUSG00000094443.2	Sgol2b	1	0
ENSMUSG00000094628.7	Gm3252	1	0
ENSMUSG00000094634.7	Gm3468	1	0
ENSMUSG00000094690.1	1600014C23Rik	1	0
ENSMUSG00000095024.7	Gm5458	1	0
ENSMUSG00000095105.1	Edaradd	1	0
ENSMUSG00000095239.2	Olfr497	1	0
ENSMUSG00000095315.1	Gm10130	1	0
ENSMUSG00000095620.7	2010005H15Rik	1	0
ENSMUSG00000095681.7	Gm8281	1	0
ENSMUSG00000095990.1	Zfp97	1	0
ENSMUSG00000095993.1	Gm21060	1	0
ENSMUSG00000096010.2	Hist4h4	1	0
ENSMUSG00000096039.7	D830030K20Rik	1	0
ENSMUSG00000096083.1	Gm10428	1	0
ENSMUSG00000096175.3	Gm21761	1	0
ENSMUSG00000096201.1	Gm10715	1	0
ENSMUSG00000096361.1	Gm5814	1	0
ENSMUSG00000096953.1	Gm26571	1	0
ENSMUSG00000097706.1	E030037K01Rik	1	0
ENSMUSG00000098549.1	Gm5269	1	0
ENSMUSG00000098692.1	Gm28041	1	0
ENSMUSG00000100235.6	Gm28557	1	0
ENSMUSG00000100937.1	1700020D05Rik	1	0
ENSMUSG00000101337.6	Dnah7c	1	0
ENSMUSG00000102037.1	Bcl2a1a	1	0
ENSMUSG00000102206.5	Pcdha11	1	0
ENSMUSG00000102543.5	Pcdhgc5	1	0
ENSMUSG00000102742.1	Pcdhga11	1	0
ENSMUSG00000103144.1	Pcdhga1	1	0
ENSMUSG00000103585.1	Pcdhgb4	1	0
ENSMUSG00000104063.1	Pcdhgb7	1	0
ENSMUSG00000104301.3	Wdr49	1	0
ENSMUSG00000104346.1	Pcdhga3	1	0
ENSMUSG00000104445.1	Rhbg	1	0
ENSMUSG00000106631.1	Gm42669	1	0
ENSMUSG00000106892.1	Gm42791	1	0
ENSMUSG00000107928.1	Gm45140	1	0
ENSMUSG00000108596.1	Itgam	1	0
ENSMUSG00000108900.1	C430049E01Rik	1	0
ENSMUSG00000109739.1	RP24-116C19.5	1	0
ENSMUSG00000110105.1	RP24-77E13.10	1	0
ENSMUSG00000110404.1	Rnf223	1	0
ENSMUSG00000012429.8	Mplkip	1	-0.000104996
ENSMUSG00000025261.17	Huwe1	1	-0.000104996
ENSMUSG00000025413.13	Ttc4	1	-0.000104996
ENSMUSG00000027519.10	Rab22a	1	-0.000104996
ENSMUSG00000028343.10	Erp44	1	-0.000104996
ENSMUSG00000048000.15	Gigyf2	1	-0.000104996
ENSMUSG00000061244.13	Exoc5	1	-0.000104996
ENSMUSG00000020402.11	Vdac1	1	-0.000373679
ENSMUSG00000015461.15	Atf6b	1	-0.00123697
ENSMUSG00000032410.13	Xrn1	1	-0.00123697
ENSMUSG00000014226.10	Cacybp	1	-0.00254198
ENSMUSG00000030264.14	Thumpd3	1	-0.00254198
ENSMUSG00000037172.14	E330009J07Rik	1	-0.00254198
ENSMUSG00000061904.12	Slc25a3	1	-0.00316441
ENSMUSG00000023020.2	Cox14	1	-0.00327227
ENSMUSG00000020108.3	Ddit4	1	-0.00352878
ENSMUSG00000039530.17	Tusc3	1	-0.00352878
ENSMUSG00000024208.15	Uqcc2	1	-0.00379226
ENSMUSG00000007029.16	Vars	1	-0.00406301
ENSMUSG00000022255.15	Mtdh	1	-0.00406301
ENSMUSG00000022607.14	Ptk2	1	-0.00406301
ENSMUSG00000025283.15	Sat1	1	-0.00406301
ENSMUSG00000031299.10	Pdha1	1	-0.00406301
ENSMUSG00000033436.13	Armcx2	1	-0.00406301
ENSMUSG00000051319.6	1500011K16Rik	1	-0.00406301
ENSMUSG00000036478.7	Btg1	1	-0.00462755
ENSMUSG00000030161.8	Gabarapl1	1	-0.00492201
ENSMUSG00000020936.8	Nmt1	1	-0.00585852
ENSMUSG00000022403.14	St13	1	-0.00585852
ENSMUSG00000028405.9	Aco1	1	-0.00585852
ENSMUSG00000030872.14	Gga2	1	-0.00585852
ENSMUSG00000035297.14	Cops4	1	-0.00724707
ENSMUSG00000090862.3	Rps13	1	-0.00724707
ENSMUSG00000022663.3	Atg3	1	-0.00801019
ENSMUSG00000026094.14	Stk17b	1	-0.00801019
ENSMUSG00000031921.17	Terf2	1	-0.00801019
ENSMUSG00000032640.10	Chsy1	1	-0.00801019
ENSMUSG00000035248.8	Zcchc6	1	-0.00801019
ENSMUSG00000038456.9	Dennd2a	1	-0.00801019
ENSMUSG00000042207.17	Kdm5b	1	-0.00801019
ENSMUSG00000052707.8	Tnrc6a	1	-0.00801019
ENSMUSG00000023018.4	Smarcd1	1	-0.00882551
ENSMUSG00000042520.16	Ubap2l	1	-0.00969854
ENSMUSG00000023966.8	Rsph9	1	-0.0106357
ENSMUSG00000028975.16	Pex14	1	-0.0106357
ENSMUSG00000029815.12	Malsu1	1	-0.0106357
ENSMUSG00000030245.10	Golt1b	1	-0.0106357
ENSMUSG00000035093.16	Secisbp2l	1	-0.0106357
ENSMUSG00000040550.16	Otud6b	1	-0.0106357
ENSMUSG00000061111.8	Fam195b	1	-0.0106357
ENSMUSG00000006356.10	Crip2	1	-0.0116442
ENSMUSG00000059518.14	Znhit1	1	-0.0116442
ENSMUSG00000008348.9	Ubc	1	-0.0118552
ENSMUSG00000028426.10	Rad23b	1	-0.0121778
ENSMUSG00000019188.16	H13	1	-0.0130183
ENSMUSG00000028419.5	Chmp5	1	-0.0130183
ENSMUSG00000015605.5	Srf	1	-0.0139108
ENSMUSG00000018846.8	Pank3	1	-0.0139108
ENSMUSG00000022789.14	Dnm1l	1	-0.0139108
ENSMUSG00000023277.11	Twf2	1	-0.0139108
ENSMUSG00000023904.10	Hcfc1r1	1	-0.0139108
ENSMUSG00000028690.4	Mmachc	1	-0.0139108
ENSMUSG00000030374.15	Strn4	1	-0.0139108
ENSMUSG00000030403.9	Vasp	1	-0.0139108
ENSMUSG00000032612.14	Usp4	1	-0.0139108
ENSMUSG00000033763.14	Mtss1l	1	-0.0139108
ENSMUSG00000037316.9	Bag4	1	-0.0139108
ENSMUSG00000059734.6	Ndufs8	1	-0.0139108
ENSMUSG00000067924.4	Cxx1b	1	-0.0139108
ENSMUSG00000028580.15	Pum1	1	-0.0148602
ENSMUSG00000003380.11	Rabac1	1	-0.0154596
ENSMUSG00000014554.13	Dguok	1	-0.0158723
ENSMUSG00000045136.5	Tubb2b	1	-0.0158723
ENSMUSG00000018189.12	Uchl5	1	-0.0165849
ENSMUSG00000026743.16	Mllt10	1	-0.0165849
ENSMUSG00000021218.9	Gdi2	1	-0.0169534
ENSMUSG00000001962.8	Fam50a	1	-0.0181108
ENSMUSG00000003929.10	Zfp81	1	-0.0181108
ENSMUSG00000020790.14	Ankfy1	1	-0.0181108
ENSMUSG00000021731.9	Mrps30	1	-0.0181108
ENSMUSG00000022550.17	Adck5	1	-0.0181108
ENSMUSG00000027242.14	Wdr76	1	-0.0181108
ENSMUSG00000027272.5	Ubr1	1	-0.0181108
ENSMUSG00000027630.13	Tbl1xr1	1	-0.0181108
ENSMUSG00000027865.10	Gdap2	1	-0.0181108
ENSMUSG00000044763.8	Trmt10c	1	-0.0181108
ENSMUSG00000045665.4	Mfsd5	1	-0.0181108
ENSMUSG00000036241.3	Ube2r2	1	-0.0189289
ENSMUSG00000072235.5	Tuba1a	1	-0.0197076
ENSMUSG00000026134.11	Prim2	1	-0.0206893
ENSMUSG00000028470.10	Hint2	1	-0.0206893
ENSMUSG00000034832.15	Tet3	1	-0.0206893
ENSMUSG00000038039.13	Gcc2	1	-0.0206893
ENSMUSG00000060279.14	Ap2a1	1	-0.0206893
ENSMUSG00000061755.10	Bod1l	1	-0.0206893
ENSMUSG00000000743.8	Chmp1a	1	-0.0216382
ENSMUSG00000028969.10	Cdk5	1	-0.0216382
ENSMUSG00000024908.14	Ppp6r3	1	-0.0224335
ENSMUSG00000045752.13	Tssc4	1	-0.0224335
ENSMUSG00000020368.15	Canx	1	-0.0225445
ENSMUSG00000021598.8	Med10	1	-0.0226376
ENSMUSG00000028945.9	Rheb	1	-0.0226376
ENSMUSG00000062825.15	Actg1	1	-0.0234113
ENSMUSG00000000759.14	Tubgcp3	1	-0.0236918
ENSMUSG00000004768.14	Rab23	1	-0.0236918
ENSMUSG00000007617.17	Homer1	1	-0.0236918
ENSMUSG00000019731.13	Slc35e1	1	-0.0236918
ENSMUSG00000024118.13	1600002H07Rik	1	-0.0236918
ENSMUSG00000024286.7	Ccny	1	-0.0236918
ENSMUSG00000025240.8	Sacm1l	1	-0.0236918
ENSMUSG00000025782.12	Taf3	1	-0.0236918
ENSMUSG00000027364.12	Usp50	1	-0.0236918
ENSMUSG00000028057.14	Rit1	1	-0.0236918
ENSMUSG00000028898.15	Trnau1ap	1	-0.0236918
ENSMUSG00000029634.15	Rnf6	1	-0.0236918
ENSMUSG00000030822.15	Prr14	1	-0.0236918
ENSMUSG00000031227.8	Magee1	1	-0.0236918
ENSMUSG00000031627.9	Irf2	1	-0.0236918
ENSMUSG00000033392.15	Clasp2	1	-0.0236918
ENSMUSG00000038072.14	Galnt11	1	-0.0236918
ENSMUSG00000040760.10	Appl1	1	-0.0236918
ENSMUSG00000041124.10	Msantd4	1	-0.0236918
ENSMUSG00000043311.7	D17H6S53E	1	-0.0236918
ENSMUSG00000049536.5	Tceal1	1	-0.0236918
ENSMUSG00000051378.10	Kif18b	1	-0.0236918
ENSMUSG00000031029.6	Eif3f	1	-0.0246425
ENSMUSG00000035726.7	Supt16	1	-0.0248054
ENSMUSG00000064370.1	mt-Cytb	1	-0.0253861
ENSMUSG00000027323.10	Rad51	1	-0.0259836
ENSMUSG00000032309.15	Fbxo22	1	-0.0259836
ENSMUSG00000034088.15	Hdlbp	1	-0.0259836
ENSMUSG00000054693.14	Adam10	1	-0.0259836
ENSMUSG00000001424.14	Snd1	1	-0.0272322
ENSMUSG00000001909.15	Trmt1	1	-0.0272322
ENSMUSG00000024369.16	Nelfe	1	-0.0272322
ENSMUSG00000025925.14	Terf1	1	-0.0272322
ENSMUSG00000026491.13	Ahctf1	1	-0.0272322
ENSMUSG00000035597.18	Prpf39	1	-0.0272322
ENSMUSG00000042396.9	Rbm7	1	-0.0272322
ENSMUSG00000061374.14	Fiz1	1	-0.0272322
ENSMUSG00000090935.10	Synj2bp	1	-0.0272322
ENSMUSG00000041891.15	Lman1	1	-0.0277904
ENSMUSG00000008305.18	Tle1	1	-0.0285576
ENSMUSG00000028849.17	Map7d1	1	-0.0285576
ENSMUSG00000005312.14	Ubqln1	1	-0.0289514
NESTINCFP	NESTINCFP	1	-0.0297445
ENSMUSG00000010048.10	Ifrd2	1	-0.0314692
ENSMUSG00000014426.8	Map3k4	1	-0.0314692
ENSMUSG00000019849.10	Prep	1	-0.0314692
ENSMUSG00000023911.12	Flywch2	1	-0.0314692
ENSMUSG00000024787.13	Snx15	1	-0.0314692
ENSMUSG00000024906.9	Mus81	1	-0.0314692
ENSMUSG00000027712.13	Anxa5	1	-0.0314692
ENSMUSG00000028138.8	Adh5	1	-0.0314692
ENSMUSG00000028277.13	Ube2j1	1	-0.0314692
ENSMUSG00000029376.8	Mthfd2l	1	-0.0314692
ENSMUSG00000030207.15	Fam234b	1	-0.0314692
ENSMUSG00000033159.14	Cnppd1	1	-0.0314692
ENSMUSG00000033454.6	Zbtb1	1	-0.0314692
ENSMUSG00000033793.12	Atp6v1h	1	-0.0314692
ENSMUSG00000034501.6	Pcnx4	1	-0.0314692
ENSMUSG00000034793.15	G6pc3	1	-0.0314692
ENSMUSG00000038301.15	Snx10	1	-0.0314692
ENSMUSG00000038936.13	Sccpdh	1	-0.0314692
ENSMUSG00000046324.12	Ermp1	1	-0.0314692
ENSMUSG00000046947.12	Adck2	1	-0.0314692
ENSMUSG00000047617.11	BC029214	1	-0.0314692
ENSMUSG00000047888.9	Tnrc6b	1	-0.0314692
ENSMUSG00000050530.14	Fam171a1	1	-0.0314692
ENSMUSG00000054079.12	Utp18	1	-0.0314692
ENSMUSG00000056124.5	B4galt6	1	-0.0314692
ENSMUSG00000061353.11	Cxcl12	1	-0.0314692
ENSMUSG00000063931.14	Pepd	1	-0.0314692
ENSMUSG00000069309.2	Hist1h2an	1	-0.0314692
ENSMUSG00000072875.2	Gpr27	1	-0.0314692
ENSMUSG00000055681.14	Cope	1	-0.0323307
ENSMUSG00000024283.14	Wac	1	-0.033407
ENSMUSG00000038803.7	Ost4	1	-0.0336321
ENSMUSG00000013465.18	Nelfb	1	-0.0339165
ENSMUSG00000021047.6	Nova1	1	-0.0339165
ENSMUSG00000035885.4	Cox8a	1	-0.0339165
ENSMUSG00000061474.11	Mrps36	1	-0.0342869
ENSMUSG00000025907.14	Rb1cc1	1	-0.0347895
ENSMUSG00000028771.13	Ptpn12	1	-0.0347895
ENSMUSG00000060802.8	B2m	1	-0.0355103
ENSMUSG00000007613.15	Tgfbr1	1	-0.0366309
ENSMUSG00000022351.14	Sqle	1	-0.0366309
ENSMUSG00000024135.9	Srbd1	1	-0.0366309
ENSMUSG00000024190.6	Dusp1	1	-0.0366309
ENSMUSG00000024962.13	Vegfb	1	-0.0366309
ENSMUSG00000028403.15	Zdhhc21	1	-0.0366309
ENSMUSG00000031093.14	Dock11	1	-0.0366309
ENSMUSG00000033166.10	Dis3	1	-0.0366309
ENSMUSG00000034926.3	Dhcr24	1	-0.0366309
ENSMUSG00000040774.15	Cept1	1	-0.0366309
ENSMUSG00000054115.11	Skp2	1	-0.0366309
ENSMUSG00000066637.1	Ttc32	1	-0.0366309
ENSMUSG00000069806.5	Cacng7	1	-0.0366309
ENSMUSG00000071646.9	Mta2	1	-0.0366309
ENSMUSG00000041168.9	Lonp1	1	-0.0378014
ENSMUSG00000049960.3	Mrps16	1	-0.0378014
ENSMUSG00000019837.7	Gtf3c6	1	-0.0386112
ENSMUSG00000023051.10	Tarbp2	1	-0.0386112
ENSMUSG00000024294.13	Mib1	1	-0.0386112
ENSMUSG00000027746.13	Ufm1	1	-0.0386112
ENSMUSG00000035953.13	Tmem55b	1	-0.0386112
ENSMUSG00000047368.3	Abhd17b	1	-0.0386112
ENSMUSG00000003199.16	Mpnd	1	-0.0392048
ENSMUSG00000046516.10	Cox17	1	-0.0392048
ENSMUSG00000060475.12	Wtap	1	-0.0396586
ENSMUSG00000033004.14	Mycbp2	1	-0.0403065
ENSMUSG00000022940.16	Pigp	1	-0.040747
ENSMUSG00000029686.15	Cul1	1	-0.0410658
ENSMUSG00000028081.6	Rps3a1	1	-0.0425638
ENSMUSG00000002052.6	Supt6	1	-0.0430571
ENSMUSG00000004394.12	Tmed4	1	-0.0430571
ENSMUSG00000015214.14	Mtmr1	1	-0.0430571
ENSMUSG00000017466.9	Timp2	1	-0.0430571
ENSMUSG00000020917.17	Acly	1	-0.0430571
ENSMUSG00000021752.12	Kctd6	1	-0.0430571
ENSMUSG00000022109.5	Med4	1	-0.0430571
ENSMUSG00000025050.7	Pcgf6	1	-0.0430571
ENSMUSG00000025793.15	Hgs	1	-0.0430571
ENSMUSG00000025816.15	Sec61a2	1	-0.0430571
ENSMUSG00000026975.10	Dph7	1	-0.0430571
ENSMUSG00000027109.16	Sp3	1	-0.0430571
ENSMUSG00000027361.15	Gabpb1	1	-0.0430571
ENSMUSG00000027381.16	Bcl2l11	1	-0.0430571
ENSMUSG00000027498.14	Cstf1	1	-0.0430571
ENSMUSG00000027993.16	Trim2	1	-0.0430571
ENSMUSG00000028049.15	Scamp3	1	-0.0430571
ENSMUSG00000028407.4	Toporsos	1	-0.0430571
ENSMUSG00000028434.12	Epb41l4b	1	-0.0430571
ENSMUSG00000028540.6	Dph2	1	-0.0430571
ENSMUSG00000029196.9	Tada2b	1	-0.0430571
ENSMUSG00000030104.9	Edem1	1	-0.0430571
ENSMUSG00000030309.16	Caprin2	1	-0.0430571
ENSMUSG00000030493.13	Faap24	1	-0.0430571
ENSMUSG00000031328.15	Flna	1	-0.0430571
ENSMUSG00000031644.19	Nek1	1	-0.0430571
ENSMUSG00000031684.11	Slc10a7	1	-0.0430571
ENSMUSG00000032517.15	Mobp	1	-0.0430571
ENSMUSG00000033039.9	Micall1	1	-0.0430571
ENSMUSG00000034883.8	Lrr1	1	-0.0430571
ENSMUSG00000035172.15	Plekhh3	1	-0.0430571
ENSMUSG00000035914.10	Cd276	1	-0.0430571
ENSMUSG00000037110.19	Ralgapa2	1	-0.0430571
ENSMUSG00000037490.5	Slc2a12	1	-0.0430571
ENSMUSG00000037993.7	Dhx38	1	-0.0430571
ENSMUSG00000039047.17	Pigk	1	-0.0430571
ENSMUSG00000039483.10	Asb6	1	-0.0430571
ENSMUSG00000039801.6	2410089E03Rik	1	-0.0430571
ENSMUSG00000040312.14	Cchcr1	1	-0.0430571
ENSMUSG00000041025.15	Iffo2	1	-0.0430571
ENSMUSG00000042660.7	Wdr55	1	-0.0430571
ENSMUSG00000043885.13	Slc36a4	1	-0.0430571
ENSMUSG00000047656.8	Trpt1	1	-0.0430571
ENSMUSG00000049606.16	Zfp644	1	-0.0430571
ENSMUSG00000049659.15	Aftph	1	-0.0430571
ENSMUSG00000050914.16	Ankrd37	1	-0.0430571
ENSMUSG00000052928.8	Ctif	1	-0.0430571
ENSMUSG00000068250.13	Amn1	1	-0.0430571
ENSMUSG00000070738.10	Dgkd	1	-0.0430571
ENSMUSG00000073791.11	Efcab7	1	-0.0430571
ENSMUSG00000075033.3	Nxpe3	1	-0.0430571
ENSMUSG00000075273.4	Ttc30b	1	-0.0430571
ENSMUSG00000041645.13	Ddx24	1	-0.0449175
ENSMUSG00000022052.8	Ppp2r2a	1	-0.0451929
ENSMUSG00000068740.13	Celsr2	1	-0.0451929
ENSMUSG00000002728.14	Naa20	1	-0.045564
ENSMUSG00000024639.5	Gnaq	1	-0.045564
ENSMUSG00000071074.9	Yipf3	1	-0.045564
ENSMUSG00000016256.10	Ctsz	1	-0.0460912
ENSMUSG00000026960.6	Arl6ip6	1	-0.0460912
ENSMUSG00000053560.4	Ier2	1	-0.0464477
ENSMUSG00000029559.15	2210016L21Rik	1	-0.0468992
ENSMUSG00000018377.10	Vezf1	1	-0.0472735
ENSMUSG00000033701.13	Acbd6	1	-0.0474894
ENSMUSG00000033916.5	Chmp2a	1	-0.0478581
ENSMUSG00000002345.17	Borcs8	1	-0.0482938
ENSMUSG00000021810.2	Ecd	1	-0.0482938
ENSMUSG00000024516.12	Sec11c	1	-0.0482938
ENSMUSG00000025860.14	Xiap	1	-0.0482938
ENSMUSG00000026028.12	Trak2	1	-0.0482938
ENSMUSG00000026499.5	Acbd3	1	-0.0482938
ENSMUSG00000026718.17	Stam	1	-0.0482938
ENSMUSG00000027411.17	Vps16	1	-0.0482938
ENSMUSG00000030034.11	Ino80b	1	-0.0482938
ENSMUSG00000033364.13	Usp37	1	-0.0482938
ENSMUSG00000040029.14	Ipo8	1	-0.0482938
ENSMUSG00000043154.15	Ppp2r3a	1	-0.0482938
ENSMUSG00000046792.8	Zfp787	1	-0.0482938
ENSMUSG00000040289.8	Hey1	1	-0.0490146
ENSMUSG00000018669.14	Cdk5rap3	1	-0.0494549
ENSMUSG00000021103.12	Mnat1	1	-0.0494549
ENSMUSG00000021109.13	Hif1a	1	-0.0494549
ENSMUSG00000034674.18	Tdg	1	-0.0494549
ENSMUSG00000041231.15	Ublcp1	1	-0.0494549
ENSMUSG00000016319.3	Slc25a5	1	-0.0499655
ENSMUSG00000020097.14	Sgpl1	1	-0.0499655
ENSMUSG00000021114.8	Atp6v1d	1	-0.0502526
ENSMUSG00000001924.15	Uba1	1	-0.0512776
ENSMUSG00000003135.15	Cnot11	1	-0.0512776
ENSMUSG00000012114.16	Med15	1	-0.0512776
ENSMUSG00000013878.18	Rnf170	1	-0.0512776
ENSMUSG00000017664.16	Slc35c2	1	-0.0512776
ENSMUSG00000019998.5	Stx7	1	-0.0512776
ENSMUSG00000020021.4	Fgd6	1	-0.0512776
ENSMUSG00000024400.15	Wdr33	1	-0.0512776
ENSMUSG00000027239.14	Mdk	1	-0.0512776
ENSMUSG00000028211.11	Trp53inp1	1	-0.0512776
ENSMUSG00000030671.9	Pde3b	1	-0.0512776
ENSMUSG00000032040.15	Dcps	1	-0.0512776
ENSMUSG00000033272.12	Slc35a4	1	-0.0512776
ENSMUSG00000033862.6	Cdk10	1	-0.0512776
ENSMUSG00000037876.16	Jmjd1c	1	-0.0512776
ENSMUSG00000038914.15	Dido1	1	-0.0512776
ENSMUSG00000040270.16	Bach2	1	-0.0512776
ENSMUSG00000041506.14	Rrp9	1	-0.0512776
ENSMUSG00000079509.10	Zfx	1	-0.0512776
ENSMUSG00000092486.1	2610524H06Rik	1	-0.0512776
ENSMUSG00000092558.3	Med20	1	-0.0512776
ENSMUSG00000064341.1	mt-Nd1	1	-0.0520061
ENSMUSG00000039771.13	Polr2j	1	-0.0521402
ENSMUSG00000025173.13	Wdr45b	1	-0.0532051
ENSMUSG00000021242.8	Npc2	1	-0.0539337
ENSMUSG00000020056.16	Ccdc53	1	-0.0545528
ENSMUSG00000020130.8	Tbc1d15	1	-0.0545528
ENSMUSG00000021143.9	Pacs2	1	-0.0545528
ENSMUSG00000028675.12	Pnrc2	1	-0.0545528
ENSMUSG00000031714.9	Gab1	1	-0.0545528
ENSMUSG00000032116.17	Stt3a	1	-0.0545528
ENSMUSG00000067851.11	Arfgef1	1	-0.0545528
ENSMUSG00000030615.12	Tmem126a	1	-0.0555481
ENSMUSG00000038145.16	Snrk	1	-0.0563132
ENSMUSG00000096199.1	Ptrhd1	1	-0.0563132
ENSMUSG00000103034.1	Gm8797	1	-0.0569795
ENSMUSG00000021264.11	Yy1	1	-0.0574124
ENSMUSG00000029550.11	Sppl3	1	-0.0574124
ENSMUSG00000029763.17	Exoc4	1	-0.0574124
ENSMUSG00000022283.14	Pabpc1	1	-0.0575215
ENSMUSG00000016427.7	Ndufa1	1	-0.0576256
ENSMUSG00000026078.10	Pdcl3	1	-0.058164
ENSMUSG00000038784.13	Cnot4	1	-0.058164
ENSMUSG00000039262.16	Prrc2b	1	-0.058164
ENSMUSG00000010406.11	Mrpl52	1	-0.0583644
ENSMUSG00000058126.6	Tpm3-rs7	1	-0.0594516
ENSMUSG00000032563.15	Mrpl3	1	-0.0597145
ENSMUSG00000068739.13	Sars	1	-0.0602664
ENSMUSG00000026074.14	Map4k4	1	-0.060399
ENSMUSG00000000296.7	Tpd52l1	1	-0.062166
ENSMUSG00000001173.15	Ocrl	1	-0.062166
ENSMUSG00000004846.10	Plod3	1	-0.062166
ENSMUSG00000005804.14	Bloc1s6	1	-0.062166
ENSMUSG00000020019.4	Ntn4	1	-0.062166
ENSMUSG00000020453.17	Patz1	1	-0.062166
ENSMUSG00000021709.14	Erbb2ip	1	-0.062166
ENSMUSG00000021962.8	Dcp1a	1	-0.062166
ENSMUSG00000022394.14	L3mbtl2	1	-0.062166
ENSMUSG00000022678.16	Nde1	1	-0.062166
ENSMUSG00000024527.9	Afg3l2	1	-0.062166
ENSMUSG00000025531.14	Chm	1	-0.062166
ENSMUSG00000025732.5	Fam195a	1	-0.062166
ENSMUSG00000026827.12	Gpd2	1	-0.062166
ENSMUSG00000027475.9	Kif3b	1	-0.062166
ENSMUSG00000028018.15	Gstcd	1	-0.062166
ENSMUSG00000028121.8	Bcar3	1	-0.062166
ENSMUSG00000028184.12	Adgrl2	1	-0.062166
ENSMUSG00000028796.17	Phc2	1	-0.062166
ENSMUSG00000028848.13	Gpn2	1	-0.062166
ENSMUSG00000029127.15	Zbtb49	1	-0.062166
ENSMUSG00000029802.13	Abcg2	1	-0.062166
ENSMUSG00000030610.13	Det1	1	-0.062166
ENSMUSG00000030655.15	Smg1	1	-0.062166
ENSMUSG00000030720.16	Cln3	1	-0.062166
ENSMUSG00000031706.7	Rfx1	1	-0.062166
ENSMUSG00000031824.14	6430548M08Rik	1	-0.062166
ENSMUSG00000032059.13	Alg9	1	-0.062166
ENSMUSG00000032216.14	Nedd4	1	-0.062166
ENSMUSG00000032231.14	Anxa2	1	-0.062166
ENSMUSG00000032300.6	1700017B05Rik	1	-0.062166
ENSMUSG00000032384.16	Csnk1g1	1	-0.062166
ENSMUSG00000032422.17	Snx14	1	-0.062166
ENSMUSG00000032936.13	Camkv	1	-0.062166
ENSMUSG00000034292.13	Traf3ip1	1	-0.062166
ENSMUSG00000034848.17	Ttc21b	1	-0.062166
ENSMUSG00000035200.6	Chrnb4	1	-0.062166
ENSMUSG00000036087.18	Slain2	1	-0.062166
ENSMUSG00000038046.4	Rnmtl1	1	-0.062166
ENSMUSG00000038349.10	Plcl1	1	-0.062166
ENSMUSG00000038388.14	Mpp6	1	-0.062166
ENSMUSG00000039202.12	Abhd2	1	-0.062166
ENSMUSG00000040022.14	Rab11fip2	1	-0.062166
ENSMUSG00000041187.16	Prkd2	1	-0.062166
ENSMUSG00000044894.14	Uqcrq	1	-0.062166
ENSMUSG00000046111.16	Cep295	1	-0.062166
ENSMUSG00000055128.14	Cgrrf1	1	-0.062166
ENSMUSG00000056673.14	Kdm5d	1	-0.062166
ENSMUSG00000058773.2	Hist1h1b	1	-0.062166
ENSMUSG00000059975.15	Zfp74	1	-0.062166
ENSMUSG00000069743.4	Zfp820	1	-0.062166
ENSMUSG00000074909.4	Ranbp6	1	-0.062166
ENSMUSG00000075327.9	Zbtb2	1	-0.062166
ENSMUSG00000024853.9	Sf3b2	1	-0.0634524
ENSMUSG00000002524.15	Puf60	1	-0.0636838
ENSMUSG00000027620.16	Rbm39	1	-0.0652
ENSMUSG00000024091.8	Vapa	1	-0.0652619
ENSMUSG00000041642.18	Kif21b	1	-0.0666256
ENSMUSG00000026869.12	Psmd5	1	-0.0675795
ENSMUSG00000028899.11	Taf12	1	-0.0675795
ENSMUSG00000039285.12	Azi2	1	-0.0675795
ENSMUSG00000078671.11	Chd2	1	-0.0675795
ENSMUSG00000006589.7	Aprt	1	-0.0684797
ENSMUSG00000062647.16	Rpl7a	1	-0.0684797
ENSMUSG00000070394.10	Tmem256	1	-0.0687947
ENSMUSG00000001229.7	Dpp9	1	-0.0690523
ENSMUSG00000005609.16	Ctr9	1	-0.0690523
ENSMUSG00000048271.14	Rbm33	1	-0.0690523
ENSMUSG00000001576.14	Ergic1	1	-0.0697392
ENSMUSG00000026615.14	Eprs	1	-0.0701367
ENSMUSG00000062054.6	Iah1	1	-0.0701367
ENSMUSG00000024218.12	Taf11	1	-0.0705782
ENSMUSG00000016541.9	Atxn10	1	-0.0708178
ENSMUSG00000014668.15	Chfr	1	-0.0716263
ENSMUSG00000020235.16	Fzr1	1	-0.0716263
ENSMUSG00000020246.13	Hcfc2	1	-0.0716263
ENSMUSG00000022098.9	Bmp1	1	-0.0716263
ENSMUSG00000022658.10	Tagln3	1	-0.0716263
ENSMUSG00000026553.17	Copa	1	-0.0716263
ENSMUSG00000027014.14	Cwc22	1	-0.0716263
ENSMUSG00000032939.13	Nup93	1	-0.0716263
ENSMUSG00000033411.16	Ctdspl2	1	-0.0716263
ENSMUSG00000034593.16	Myo5a	1	-0.0716263
ENSMUSG00000039069.19	Mtg2	1	-0.0716263
ENSMUSG00000056429.4	Tgoln1	1	-0.0716263
ENSMUSG00000101523.1	Gm10031	1	-0.0716263
ENSMUSG00000053477.16	Tcf4	1	-0.0726736
ENSMUSG00000024829.12	Mrpl21	1	-0.0729727
ENSMUSG00000055065.6	Ddx17	1	-0.0732893
ENSMUSG00000027163.13	Commd9	1	-0.0738007
ENSMUSG00000044792.6	Isca1	1	-0.0738007
ENSMUSG00000053536.6	Cstf2t	1	-0.0738007
ENSMUSG00000057894.10	Zfp329	1	-0.0738007
ENSMUSG00000038518.15	Jarid2	1	-0.074766
ENSMUSG00000038628.8	Polr3k	1	-0.074766
ENSMUSG00000062421.13	Arf2	1	-0.074766
ENSMUSG00000029918.9	Mrps33	1	-0.075158
ENSMUSG00000026701.15	Prdx6	1	-0.0753113
ENSMUSG00000107002.1	0610012G03Rik	1	-0.075906
ENSMUSG00000009566.12	Fpgs	1	-0.0772729
ENSMUSG00000019791.11	Hint3	1	-0.0772729
ENSMUSG00000020305.13	Asb3	1	-0.0772729
ENSMUSG00000020430.12	Pes1	1	-0.0772729
ENSMUSG00000021140.8	Pcnx	1	-0.0772729
ENSMUSG00000024601.8	Isoc1	1	-0.0772729
ENSMUSG00000025265.14	Fgd1	1	-0.0772729
ENSMUSG00000026568.6	Mpc2	1	-0.0772729
ENSMUSG00000028681.11	Ptch2	1	-0.0772729
ENSMUSG00000028688.13	Toe1	1	-0.0772729
ENSMUSG00000028692.14	Akr1a1	1	-0.0772729
ENSMUSG00000029227.15	Fip1l1	1	-0.0772729
ENSMUSG00000030008.9	Pradc1	1	-0.0772729
ENSMUSG00000031242.7	2610002M06Rik	1	-0.0772729
ENSMUSG00000032245.12	Cln6	1	-0.0772729
ENSMUSG00000032295.15	Man2c1	1	-0.0772729
ENSMUSG00000039770.5	Ypel5	1	-0.0772729
ENSMUSG00000040044.11	Orc3	1	-0.0772729
ENSMUSG00000041729.15	Coro2b	1	-0.0772729
ENSMUSG00000045205.16	Dpy19l4	1	-0.0772729
ENSMUSG00000048756.11	Foxo3	1	-0.0772729
ENSMUSG00000062785.14	Kcnc3	1	-0.0772729
ENSMUSG00000063063.12	Ctnna2	1	-0.0772729
ENSMUSG00000063273.11	Naa15	1	-0.0772729
ENSMUSG00000029169.11	Dhx15	1	-0.0780636
ENSMUSG00000020149.17	Rab1a	1	-0.0782318
ENSMUSG00000004945.15	Tmem242	1	-0.0784908
ENSMUSG00000027406.12	Idh3b	1	-0.0784908
ENSMUSG00000090841.1	Myl6	1	-0.0793207
ENSMUSG00000032368.14	Zic1	1	-0.0796438
ENSMUSG00000021945.8	Zmym2	1	-0.081025
ENSMUSG00000025223.14	Ldb1	1	-0.081025
ENSMUSG00000037664.13	Cdkn1c	1	-0.081025
ENSMUSG00000039159.16	Ube2h	1	-0.081025
ENSMUSG00000039852.16	Rere	1	-0.081025
ENSMUSG00000057594.12	Arl16	1	-0.081025
ENSMUSG00000059920.9	4930453N24Rik	1	-0.081025
ENSMUSG00000003970.8	Rpl8	1	-0.0814607
ENSMUSG00000052488.6	Cherp	1	-0.0824655
ENSMUSG00000045983.15	Eif4g1	1	-0.0827273
ENSMUSG00000001082.12	Mfsd10	1	-0.0836991
ENSMUSG00000005505.12	Kbtbd4	1	-0.0836991
ENSMUSG00000013646.17	Sh3bp5l	1	-0.0836991
ENSMUSG00000018678.13	Sp2	1	-0.0836991
ENSMUSG00000021929.8	Kpna3	1	-0.0836991
ENSMUSG00000025272.16	Tro	1	-0.0836991
ENSMUSG00000026159.13	Agfg1	1	-0.0836991
ENSMUSG00000030861.15	Acadsb	1	-0.0836991
ENSMUSG00000032827.15	Ppp1r9a	1	-0.0836991
ENSMUSG00000033096.7	Apmap	1	-0.0836991
ENSMUSG00000038895.15	Zfp653	1	-0.0836991
ENSMUSG00000048429.10	1810026J23Rik	1	-0.0836991
ENSMUSG00000055371.17	Stam2	1	-0.0836991
ENSMUSG00000063317.7	Usp31	1	-0.0836991
ENSMUSG00000020048.13	Hsp90b1	1	-0.0840438
ENSMUSG00000025868.6	Higd2a	1	-0.0847674
ENSMUSG00000036309.14	Skp1a	1	-0.0848575
ENSMUSG00000020409.10	Slu7	1	-0.0850924
ENSMUSG00000031634.13	Ufsp2	1	-0.0857015
ENSMUSG00000016559.14	H3f3b	1	-0.0861981
ENSMUSG00000020610.16	Amz2	1	-0.0862616
ENSMUSG00000032050.16	Rdx	1	-0.0868491
ENSMUSG00000004069.16	Dnaja3	1	-0.0872569
ENSMUSG00000020456.17	Ogdh	1	-0.0872569
ENSMUSG00000020900.15	Myh10	1	-0.0872569
ENSMUSG00000023861.17	Mpc1	1	-0.0872569
ENSMUSG00000024083.15	Pja2	1	-0.0872569
ENSMUSG00000024420.8	Zfp521	1	-0.0872569
ENSMUSG00000026812.16	Tsc1	1	-0.0872569
ENSMUSG00000027333.18	Smox	1	-0.0872569
ENSMUSG00000030138.8	Bms1	1	-0.0872569
ENSMUSG00000035764.5	Fbxo45	1	-0.0872569
ENSMUSG00000047213.14	Ythdf3	1	-0.0872569
ENSMUSG00000053436.14	Mapk14	1	-0.0872569
ENSMUSG00000073888.12	Ccl27a	1	-0.0872569
ENSMUSG00000014769.9	Psmb1	1	-0.0877861
ENSMUSG00000000399.10	Ndufa9	1	-0.0879114
ENSMUSG00000025351.13	Cd63	1	-0.0881144
ENSMUSG00000027808.8	Serp1	1	-0.0881144
ENSMUSG00000033020.6	Polr2f	1	-0.0882719
ENSMUSG00000029701.15	Rbm28	1	-0.0885001
ENSMUSG00000070520.4	Ndnl2	1	-0.0885001
ENSMUSG00000036860.14	Mrpl55	1	-0.0888608
ENSMUSG00000028032.13	Papss1	1	-0.0895165
ENSMUSG00000029310.13	Nudt9	1	-0.0895165
ENSMUSG00000032867.8	Fbxw8	1	-0.0895165
ENSMUSG00000038332.12	Sesn1	1	-0.0895165
ENSMUSG00000040767.10	Snrnp25	1	-0.0895165
ENSMUSG00000047371.7	Zfp768	1	-0.0895165
ENSMUSG00000049482.15	Ctu2	1	-0.0895165
ENSMUSG00000027131.3	Emc4	1	-0.0899581
ENSMUSG00000014402.15	Tsg101	1	-0.0900969
ENSMUSG00000063576.11	Klhdc3	1	-0.0903629
ENSMUSG00000002844.8	Adprh	1	-0.0907351
ENSMUSG00000018293.4	Pfn1	1	-0.0908857
ENSMUSG00000026425.15	Srgap2	1	-0.0910787
ENSMUSG00000027602.9	Map1lc3a	1	-0.0910787
ENSMUSG00000029725.10	Ppp1r35	1	-0.0910787
ENSMUSG00000031458.8	Coprs	1	-0.0910787
ENSMUSG00000043061.9	Tmem18	1	-0.0910787
ENSMUSG00000052369.7	Tmem106c	1	-0.0910787
ENSMUSG00000056999.14	Ide	1	-0.0910787
ENSMUSG00000106864.3	Gtf3c2	1	-0.0910787
ENSMUSG00000051223.14	Bzw1	1	-0.0916919
ENSMUSG00000005698.15	Ctcf	1	-0.0918773
ENSMUSG00000037742.14	Eef1a1	1	-0.0918773
ENSMUSG00000003824.12	Syce2	1	-0.0922232
ENSMUSG00000029199.11	Lias	1	-0.0922232
ENSMUSG00000050989.9	Sepn1	1	-0.0922232
ENSMUSG00000059263.8	Usp47	1	-0.0922232
ENSMUSG00000001039.12	B9d1	1	-0.0930978
ENSMUSG00000049354.8	Dcaf7	1	-0.0930978
ENSMUSG00000056201.7	Cfl1	1	-0.0934621
ENSMUSG00000074884.12	Serf2	1	-0.0935301
ENSMUSG00000032279.10	Idh3a	1	-0.0937879
ENSMUSG00000041571.9	Sepw1	1	-0.0937879
ENSMUSG00000094483.2	Purb	1	-0.0937879
ENSMUSG00000020849.13	Ywhae	1	-0.0943464
ENSMUSG00000023104.9	Rfc2	1	-0.0960563
ENSMUSG00000006315.9	Tmem147	1	-0.0969314
ENSMUSG00000000826.16	Dnajc5	1	-0.0996407
ENSMUSG00000005615.14	Pcyt1a	1	-0.0996407
ENSMUSG00000008435.15	Rdh13	1	-0.0996407
ENSMUSG00000009741.14	Ubp1	1	-0.0996407
ENSMUSG00000014773.13	Dll1	1	-0.0996407
ENSMUSG00000020151.16	Ptprr	1	-0.0996407
ENSMUSG00000020228.11	Helb	1	-0.0996407
ENSMUSG00000020605.8	Hs1bp3	1	-0.0996407
ENSMUSG00000020611.14	Gna13	1	-0.0996407
ENSMUSG00000021366.7	Hivep1	1	-0.0996407
ENSMUSG00000021371.4	Mcur1	1	-0.0996407
ENSMUSG00000021716.14	Srek1ip1	1	-0.0996407
ENSMUSG00000022094.15	Slc39a14	1	-0.0996407
ENSMUSG00000023868.15	Pde10a	1	-0.0996407
ENSMUSG00000024130.15	Abca3	1	-0.0996407
ENSMUSG00000024597.10	Slc12a2	1	-0.0996407
ENSMUSG00000024622.7	Hmgxb3	1	-0.0996407
ENSMUSG00000024817.13	Uhrf2	1	-0.0996407
ENSMUSG00000026224.11	4933407L21Rik	1	-0.0996407
ENSMUSG00000026433.13	Rab29	1	-0.0996407
ENSMUSG00000026650.15	Meig1	1	-0.0996407
ENSMUSG00000026723.10	Trdmt1	1	-0.0996407
ENSMUSG00000028698.13	Pik3r3	1	-0.0996407
ENSMUSG00000028931.11	Kcnab2	1	-0.0996407
ENSMUSG00000029049.14	Morn1	1	-0.0996407
ENSMUSG00000029089.8	5730480H06Rik	1	-0.0996407
ENSMUSG00000029098.16	Acox3	1	-0.0996407
ENSMUSG00000029348.11	Asphd2	1	-0.0996407
ENSMUSG00000029560.12	Snx8	1	-0.0996407
ENSMUSG00000030199.16	Etv6	1	-0.0996407
ENSMUSG00000030282.14	Cmas	1	-0.0996407
ENSMUSG00000031217.8	Efnb1	1	-0.0996407
ENSMUSG00000031314.18	Taf1	1	-0.0996407
ENSMUSG00000031681.15	Smad1	1	-0.0996407
ENSMUSG00000031841.18	Cdh13	1	-0.0996407
ENSMUSG00000031889.9	D230025D16Rik	1	-0.0996407
ENSMUSG00000031907.8	Zfp90	1	-0.0996407
ENSMUSG00000033228.7	Scaf11	1	-0.0996407
ENSMUSG00000033365.14	Ipo13	1	-0.0996407
ENSMUSG00000034216.12	Vps18	1	-0.0996407
ENSMUSG00000034320.14	Slc26a2	1	-0.0996407
ENSMUSG00000035024.15	Ncapd3	1	-0.0996407
ENSMUSG00000035329.7	Fbxo33	1	-0.0996407
ENSMUSG00000035919.16	Bbs9	1	-0.0996407
ENSMUSG00000035984.14	Nme5	1	-0.0996407
ENSMUSG00000036073.17	Galt	1	-0.0996407
ENSMUSG00000036941.2	Elac1	1	-0.0996407
ENSMUSG00000036977.8	Anapc10	1	-0.0996407
ENSMUSG00000037210.16	Fam193a	1	-0.0996407
ENSMUSG00000037217.15	Syn1	1	-0.0996407
ENSMUSG00000037525.4	Bcdin3d	1	-0.0996407
ENSMUSG00000037916.13	Ndufv1	1	-0.0996407
ENSMUSG00000038070.15	Cntln	1	-0.0996407
ENSMUSG00000038342.15	Mlxip	1	-0.0996407
ENSMUSG00000038766.16	Gabpb2	1	-0.0996407
ENSMUSG00000038816.14	Ctnnal1	1	-0.0996407
ENSMUSG00000039043.5	Arpin	1	-0.0996407
ENSMUSG00000039414.9	Heatr5b	1	-0.0996407
ENSMUSG00000041238.15	Rbbp8	1	-0.0996407
ENSMUSG00000041777.11	Cir1	1	-0.0996407
ENSMUSG00000042298.18	Ttc19	1	-0.0996407
ENSMUSG00000042348.9	Arl15	1	-0.0996407
ENSMUSG00000043015.15	Tmem194b	1	-0.0996407
ENSMUSG00000043059.16	Zfp513	1	-0.0996407
ENSMUSG00000043243.15	Fam129c	1	-0.0996407
ENSMUSG00000045071.13	E130308A19Rik	1	-0.0996407
ENSMUSG00000045767.8	B230219D22Rik	1	-0.0996407
ENSMUSG00000046861.9	Hectd3	1	-0.0996407
ENSMUSG00000047415.11	Gpr68	1	-0.0996407
ENSMUSG00000048807.2	Slc35e4	1	-0.0996407
ENSMUSG00000048897.15	Zfp710	1	-0.0996407
ENSMUSG00000049764.7	Zfp280b	1	-0.0996407
ENSMUSG00000051627.2	Hist1h1e	1	-0.0996407
ENSMUSG00000052525.14	Spdya	1	-0.0996407
ENSMUSG00000053841.15	Txlna	1	-0.0996407
ENSMUSG00000054434.14	Tmem120b	1	-0.0996407
ENSMUSG00000056055.13	Sag	1	-0.0996407
ENSMUSG00000057265.12	Bbof1	1	-0.0996407
ENSMUSG00000058402.14	Zfp420	1	-0.0996407
ENSMUSG00000060376.7	Bckdha	1	-0.0996407
ENSMUSG00000062866.15	Phactr2	1	-0.0996407
ENSMUSG00000068394.4	Cep152	1	-0.0996407
ENSMUSG00000071516.2	Hist1h2ai	1	-0.0996407
ENSMUSG00000074358.9	Ccdc61	1	-0.0996407
ENSMUSG00000099689.6	Zfp383	1	-0.0996407
ENSMUSG00000071528.3	Usmg5	1	-0.101045
ENSMUSG00000024576.14	Csnk1a1	1	-0.101586
ENSMUSG00000017778.14	Cox7c	1	-0.101657
ENSMUSG00000021957.6	Tkt	1	-0.101733
ENSMUSG00000042323.16	Pbrm1	1	-0.102483
ENSMUSG00000018196.18	Glrx2	1	-0.103
ENSMUSG00000018567.14	Gabarap	1	-0.103
ENSMUSG00000027613.15	Eif6	1	-0.103
ENSMUSG00000031708.15	Tecr	1	-0.103105
ENSMUSG00000063870.12	Chd4	1	-0.103216
ENSMUSG00000038503.15	Mesdc2	1	-0.103462
ENSMUSG00000040354.14	Mars	1	-0.103745
ENSMUSG00000015478.13	Rnf5	1	-0.104073
ENSMUSG00000015668.13	Pdzd11	1	-0.104458
ENSMUSG00000024287.7	Thoc1	1	-0.104916
ENSMUSG00000030265.14	Kras	1	-0.104916
ENSMUSG00000063457.14	Rps15	1	-0.105273
ENSMUSG00000035478.14	Mbd3	1	-0.10547
ENSMUSG00000015757.10	Ppil4	1	-0.106154
ENSMUSG00000020476.14	Dbnl	1	-0.106154
ENSMUSG00000023007.15	Prpf40b	1	-0.106154
ENSMUSG00000061689.15	Dlgap4	1	-0.106154
ENSMUSG00000029920.9	Smarcad1	1	-0.10702
ENSMUSG00000035674.13	Ndufa3	1	-0.10702
ENSMUSG00000037351.9	Actr1b	1	-0.10702
ENSMUSG00000046330.9	Rpl37a	1	-0.107609
ENSMUSG00000025894.10	Aasdhppt	1	-0.108152
ENSMUSG00000047649.9	Cd3eap	1	-0.108152
ENSMUSG00000069439.2	Gm8444	1	-0.108152
ENSMUSG00000024608.10	Rps14	1	-0.108422
ENSMUSG00000006740.13	Kif5b	1	-0.108859
ENSMUSG00000031592.10	Pcm1	1	-0.108859
ENSMUSG00000025757.12	Hspa4l	1	-0.109694
ENSMUSG00000028329.13	Xpa	1	-0.109694
ENSMUSG00000036751.7	Cox6b1	1	-0.109694
ENSMUSG00000037152.11	Ndufc1	1	-0.109694
ENSMUSG00000040652.15	Oaz2	1	-0.109694
ENSMUSG00000060019.5	Gm10073	1	-0.109694
ENSMUSG00000070544.6	Top1	1	-0.109694
ENSMUSG00000021273.9	Fdft1	1	-0.110341
ENSMUSG00000017428.16	Psmd11	1	-0.111399
ENSMUSG00000020451.17	Limk2	1	-0.111919
ENSMUSG00000029469.14	Ift81	1	-0.111919
ENSMUSG00000040383.16	Aqr	1	-0.111919
ENSMUSG00000052957.7	Gas1	1	-0.111919
ENSMUSG00000061589.14	Dot1l	1	-0.111919
ENSMUSG00000075595.9	Zfp652	1	-0.111919
ENSMUSG00000071866.11	Ppia	1	-0.112488
ENSMUSG00000026238.14	Ptma	1	-0.112831
ENSMUSG00000022892.10	App	1	-0.11303
ENSMUSG00000062397.7	Zfp706	1	-0.11303
ENSMUSG00000022885.15	St6gal1	1	-0.113446
ENSMUSG00000027665.13	Pik3ca	1	-0.113446
ENSMUSG00000036835.7	Psenen	1	-0.113799
ENSMUSG00000016495.12	Plgrkt	1	-0.114044
ENSMUSG00000024975.12	Pdcd4	1	-0.114362
ENSMUSG00000031818.12	Cox4i1	1	-0.114655
ENSMUSG00000021190.14	Lgmn	1	-0.115408
ENSMUSG00000022010.19	Tsc22d1	1	-0.115408
ENSMUSG00000022568.16	Scrib	1	-0.115408
ENSMUSG00000022671.12	Mzt2	1	-0.115408
ENSMUSG00000024122.16	Pdpk1	1	-0.115408
ENSMUSG00000027472.14	Pdrg1	1	-0.115408
ENSMUSG00000028779.16	Pef1	1	-0.115408
ENSMUSG00000031202.5	Rab39b	1	-0.115408
ENSMUSG00000032977.8	Fam207a	1	-0.115408
ENSMUSG00000037174.18	Elf2	1	-0.115408
ENSMUSG00000040896.16	Kcnd3	1	-0.115408
ENSMUSG00000066892.13	Fbxl12	1	-0.115408
ENSMUSG00000072772.3	Grcc10	1	-0.115408
ENSMUSG00000040785.18	Ttc3	1	-0.115826
ENSMUSG00000035632.16	Cnot3	1	-0.116614
ENSMUSG00000015750.15	Aph1a	1	-0.117058
ENSMUSG00000020935.8	Dcakd	1	-0.118019
ENSMUSG00000024666.5	Tmem138	1	-0.118019
ENSMUSG00000025986.6	Slc39a10	1	-0.118019
ENSMUSG00000034757.15	Tmub2	1	-0.118019
ENSMUSG00000045435.9	Tmem60	1	-0.119093
ENSMUSG00000044424.3	Gm9493	1	-0.119678
ENSMUSG00000040731.13	Eif4h	1	-0.119881
ENSMUSG00000022781.8	Pak2	1	-0.120047
ENSMUSG00000009013.5	Dynll1	1	-0.121277
ENSMUSG00000005621.11	Zfp592	1	-0.121667
ENSMUSG00000007950.8	Abhd8	1	-0.121667
ENSMUSG00000014195.15	Dnajc7	1	-0.121667
ENSMUSG00000017801.15	Mlx	1	-0.121667
ENSMUSG00000019763.11	Rmnd1	1	-0.121667
ENSMUSG00000020076.6	Ddx50	1	-0.121667
ENSMUSG00000021993.9	Mipep	1	-0.121667
ENSMUSG00000026311.16	Asb1	1	-0.121667
ENSMUSG00000027363.15	Usp8	1	-0.121667
ENSMUSG00000028397.13	Kdm4c	1	-0.121667
ENSMUSG00000031155.14	Pim2	1	-0.121667
ENSMUSG00000031785.15	Adgrg1	1	-0.121667
ENSMUSG00000032737.13	Inppl1	1	-0.121667
ENSMUSG00000036106.15	Prr5	1	-0.121667
ENSMUSG00000036940.15	Kdm1a	1	-0.121667
ENSMUSG00000036980.13	Taf6	1	-0.121667
ENSMUSG00000044628.4	Rnf208	1	-0.121667
ENSMUSG00000045078.12	Rnf216	1	-0.121667
ENSMUSG00000049755.14	Zfp672	1	-0.121667
ENSMUSG00000056050.12	Mia3	1	-0.121667
ENSMUSG00000060090.16	Rp2	1	-0.121667
ENSMUSG00000061650.6	Med9	1	-0.121667
ENSMUSG00000061758.13	Akr1b10	1	-0.121667
ENSMUSG00000072258.10	Taf1a	1	-0.121667
ENSMUSG00000074406.5	Zfp628	1	-0.121667
ENSMUSG00000110185.1	Igip	1	-0.121667
ENSMUSG00000001525.10	Tubb5	1	-0.122008
ENSMUSG00000016554.8	Eif3d	1	-0.122421
ENSMUSG00000047945.6	Marcksl1	1	-0.122532
ENSMUSG00000020160.18	Meis1	1	-0.123798
ENSMUSG00000014959.12	Gorasp2	1	-0.124094
ENSMUSG00000022816.11	Fstl1	1	-0.124094
ENSMUSG00000054808.14	Actn4	1	-0.124094
ENSMUSG00000066232.4	Ipo7	1	-0.124094
ENSMUSG00000001248.14	Gramd1a	1	-0.125026
ENSMUSG00000024740.9	Ddb1	1	-0.125026
ENSMUSG00000041319.13	Thoc6	1	-0.125026
ENSMUSG00000043866.11	Taf10	1	-0.125026
ENSMUSG00000049760.5	2410015M20Rik	1	-0.125026
ENSMUSG00000021102.3	Glrx5	1	-0.126386
ENSMUSG00000016933.17	Plcg1	1	-0.127121
ENSMUSG00000021552.6	Gkap1	1	-0.127121
ENSMUSG00000028878.11	Fam76a	1	-0.127121
ENSMUSG00000030815.11	Phkg2	1	-0.127121
ENSMUSG00000036902.10	Neto2	1	-0.127121
ENSMUSG00000040167.16	Ikzf5	1	-0.127121
ENSMUSG00000040952.16	Rps19	1	-0.127121
ENSMUSG00000041975.17	Mettl8	1	-0.127121
ENSMUSG00000056629.15	Fkbp2	1	-0.127121
ENSMUSG00000057530.14	Ece1	1	-0.127121
ENSMUSG00000078578.9	Ube2d3	1	-0.127121
ENSMUSG00000035443.9	Thyn1	1	-0.128129
ENSMUSG00000020308.5	Tpgs1	1	-0.128553
ENSMUSG00000001627.11	Ifrd1	1	-0.129594
ENSMUSG00000001847.14	Rac1	1	-0.129594
ENSMUSG00000025228.4	Actr1a	1	-0.129594
ENSMUSG00000028879.4	Stx12	1	-0.129594
ENSMUSG00000030583.16	Sipa1l3	1	-0.129594
ENSMUSG00000034724.17	Cnot6l	1	-0.129594
ENSMUSG00000034928.16	Rnf44	1	-0.129594
ENSMUSG00000038446.7	Cdc40	1	-0.129594
ENSMUSG00000018481.9	Appbp2	1	-0.130384
ENSMUSG00000024346.5	Pfdn1	1	-0.130384
ENSMUSG00000030035.14	Wbp1	1	-0.130384
ENSMUSG00000030697.7	Ppp4c	1	-0.130384
ENSMUSG00000001440.5	Kpnb1	1	-0.131005
ENSMUSG00000019878.7	Hsf2	1	-0.131005
ENSMUSG00000028896.13	Rcc1	1	-0.131005
ENSMUSG00000042572.12	Ube2q1	1	-0.131005
ENSMUSG00000054302.15	Eapp	1	-0.131005
ENSMUSG00000040025.17	Ythdf2	1	-0.131505
ENSMUSG00000020661.15	Dnmt3a	1	-0.131917
ENSMUSG00000027770.5	Dhx36	1	-0.131917
ENSMUSG00000035621.13	Midn	1	-0.131917
ENSMUSG00000024953.16	Prdx5	1	-0.132555
ENSMUSG00000001687.15	Ubl3	1	-0.133027
ENSMUSG00000022774.12	Ncbp2	1	-0.133027
ENSMUSG00000005973.6	Rcn1	1	-0.133677
ENSMUSG00000029767.16	Calu	1	-0.133911
ENSMUSG00000006412.10	Pfdn2	1	-0.134104
ENSMUSG00000000538.18	Tom1l2	1	-0.136167
ENSMUSG00000001150.6	Mcm3ap	1	-0.136167
ENSMUSG00000002763.16	Pex6	1	-0.136167
ENSMUSG00000005897.14	Nr2c1	1	-0.136167
ENSMUSG00000009621.18	Vav2	1	-0.136167
ENSMUSG00000015476.6	Prrt1	1	-0.136167
ENSMUSG00000016984.7	Etaa1	1	-0.136167
ENSMUSG00000019813.15	Cep57l1	1	-0.136167
ENSMUSG00000020329.12	Polrmt	1	-0.136167
ENSMUSG00000020635.7	Fkbp1b	1	-0.136167
ENSMUSG00000020850.14	Prpf8	1	-0.136167
ENSMUSG00000021079.15	Timm9	1	-0.136167
ENSMUSG00000021243.14	Fcf1	1	-0.136167
ENSMUSG00000021361.6	Tmem14c	1	-0.136167
ENSMUSG00000022020.14	Naa16	1	-0.136167
ENSMUSG00000022404.7	Slc25a17	1	-0.136167
ENSMUSG00000022685.8	Parn	1	-0.136167
ENSMUSG00000024077.15	Strn	1	-0.136167
ENSMUSG00000024477.3	Pggt1b	1	-0.136167
ENSMUSG00000025154.14	Arhgap19	1	-0.136167
ENSMUSG00000026193.15	Fn1	1	-0.136167
ENSMUSG00000026622.15	Nek2	1	-0.136167
ENSMUSG00000026858.18	Fam73b	1	-0.136167
ENSMUSG00000027001.10	Dusp19	1	-0.136167
ENSMUSG00000027677.17	Ttc14	1	-0.136167
ENSMUSG00000027763.13	Mbnl1	1	-0.136167
ENSMUSG00000029122.11	Evc	1	-0.136167
ENSMUSG00000029198.3	Grpel1	1	-0.136167
ENSMUSG00000029392.12	Rilpl1	1	-0.136167
ENSMUSG00000029577.13	Ube3b	1	-0.136167
ENSMUSG00000029627.12	Zkscan14	1	-0.136167
ENSMUSG00000031583.13	Wrn	1	-0.136167
ENSMUSG00000032526.10	Deb1	1	-0.136167
ENSMUSG00000032872.16	Cyb5r4	1	-0.136167
ENSMUSG00000033769.16	Exoc6b	1	-0.136167
ENSMUSG00000035824.6	Tk2	1	-0.136167
ENSMUSG00000036850.4	Mrpl41	1	-0.136167
ENSMUSG00000037376.14	Trmt6	1	-0.136167
ENSMUSG00000038555.7	Reep2	1	-0.136167
ENSMUSG00000038593.18	Tctn1	1	-0.136167
ENSMUSG00000040389.15	Wdr47	1	-0.136167
ENSMUSG00000040472.14	Rabggta	1	-0.136167
ENSMUSG00000041297.7	Cdk13	1	-0.136167
ENSMUSG00000042492.12	Tbc1d10b	1	-0.136167
ENSMUSG00000048701.13	Ccdc6	1	-0.136167
ENSMUSG00000049878.12	Rlf	1	-0.136167
ENSMUSG00000053080.10	2700081O15Rik	1	-0.136167
ENSMUSG00000058240.13	Cryzl1	1	-0.136167
ENSMUSG00000061288.13	Taok3	1	-0.136167
ENSMUSG00000067995.4	Gtf2f2	1	-0.136167
ENSMUSG00000068263.11	Efcc1	1	-0.136167
ENSMUSG00000069793.11	Slfn9	1	-0.136167
ENSMUSG00000075229.10	Ccdc58	1	-0.136167
ENSMUSG00000020477.10	Mrps24	1	-0.137969
ENSMUSG00000021576.5	Pdcd6	1	-0.138492
ENSMUSG00000028416.11	Bag1	1	-0.139049
ENSMUSG00000020390.12	Ube2b	1	-0.139442
ENSMUSG00000019782.9	Rwdd1	1	-0.139681
ENSMUSG00000021427.9	Ssr1	1	-0.139958
ENSMUSG00000027365.14	Trpm7	1	-0.140668
ENSMUSG00000049299.14	Trappc1	1	-0.140668
ENSMUSG00000037017.15	Zscan21	1	-0.141705
ENSMUSG00000042390.9	Gatad2b	1	-0.141705
ENSMUSG00000046691.13	Chtf8	1	-0.142426
ENSMUSG00000021606.7	Ndufs6	1	-0.142795
ENSMUSG00000031422.16	Morf4l2	1	-0.142861
ENSMUSG00000001844.10	Zdhhc4	1	-0.143362
ENSMUSG00000003360.14	Ddx23	1	-0.143362
ENSMUSG00000006476.19	Nsmf	1	-0.143362
ENSMUSG00000020650.14	Bcap29	1	-0.143362
ENSMUSG00000023048.13	Prr13	1	-0.143362
ENSMUSG00000025036.6	Sfxn2	1	-0.143362
ENSMUSG00000029048.3	Rer1	1	-0.143362
ENSMUSG00000029265.4	Dr1	1	-0.143362
ENSMUSG00000030036.8	Mogs	1	-0.143362
ENSMUSG00000034160.13	Ogt	1	-0.143362
ENSMUSG00000045896.14	Paip2b	1	-0.143362
ENSMUSG00000048755.8	Mcat	1	-0.143362
ENSMUSG00000053510.12	Nrd1	1	-0.143362
ENSMUSG00000003778.14	Brd8	1	-0.144159
ENSMUSG00000022023.5	Wbp4	1	-0.144159
ENSMUSG00000079562.6	Maea	1	-0.144159
ENSMUSG00000027184.14	Caprin1	1	-0.144628
ENSMUSG00000044528.5	Tram1l1	1	-0.144628
ENSMUSG00000052712.16	BC004004	1	-0.144628
ENSMUSG00000028134.11	Ptbp2	1	-0.145155
ENSMUSG00000000605.9	Clcn4	1	-0.146435
ENSMUSG00000020455.16	Trim11	1	-0.146435
ENSMUSG00000036473.15	Tbc1d24	1	-0.146435
ENSMUSG00000038546.8	Ranbp9	1	-0.146435
ENSMUSG00000039233.12	Tbce	1	-0.146435
ENSMUSG00000055745.4	Ldoc1l	1	-0.146435
ENSMUSG00000055835.9	Zfp1	1	-0.146435
ENSMUSG00000078919.10	Dpm1	1	-0.146435
ENSMUSG00000039218.16	Srrm2	1	-0.14685
ENSMUSG00000015671.10	Psma2	1	-0.147557
ENSMUSG00000004980.16	Hnrnpa2b1	1	-0.148139
ENSMUSG00000027523.19	Gnas	1	-0.148453
ENSMUSG00000020315.18	Sptbn1	1	-0.14855
ENSMUSG00000027206.13	Cops2	1	-0.149223
ENSMUSG00000029076.14	Sdf4	1	-0.149223
ENSMUSG00000031010.17	Usp9x	1	-0.149223
ENSMUSG00000053774.8	Ubxn7	1	-0.149223
ENSMUSG00000057367.12	Birc2	1	-0.149223
ENSMUSG00000073616.10	Myeov2	1	-0.149223
ENSMUSG00000032002.9	Dcun1d5	1	-0.149972
ENSMUSG00000012405.15	Rpl15	1	-0.150173
ENSMUSG00000027170.12	Eif3m	1	-0.150173
ENSMUSG00000008604.11	Ubqln4	1	-0.150522
ENSMUSG00000016253.12	Nelfcd	1	-0.150522
ENSMUSG00000020561.7	Twistnb	1	-0.150522
ENSMUSG00000022503.10	Nubp1	1	-0.150522
ENSMUSG00000032382.14	Snx1	1	-0.150522
ENSMUSG00000037544.13	Dlgap5	1	-0.150522
ENSMUSG00000061983.6	Rps12	1	-0.150522
ENSMUSG00000027012.15	Dync1i2	1	-0.150745
ENSMUSG00000036427.5	Gpi1	1	-0.151273
ENSMUSG00000036199.8	Ndufa13	1	-0.152005
ENSMUSG00000040463.16	Mybbp1a	1	-0.152364
ENSMUSG00000022812.13	Gsk3b	1	-0.152468
ENSMUSG00000027829.15	Ccnl1	1	-0.152561
ENSMUSG00000032580.12	Rbm5	1	-0.152561
ENSMUSG00000005370.3	Msh6	1	-0.154088
ENSMUSG00000005813.12	Metap1	1	-0.154088
ENSMUSG00000018076.12	Med13l	1	-0.154088
ENSMUSG00000020448.16	Rnf185	1	-0.154088
ENSMUSG00000020522.13	Mfap3	1	-0.154088
ENSMUSG00000020876.14	Snx11	1	-0.154088
ENSMUSG00000021519.10	Mterf3	1	-0.154088
ENSMUSG00000022807.8	Osbpl11	1	-0.154088
ENSMUSG00000024253.8	Dync2li1	1	-0.154088
ENSMUSG00000024457.16	Trim26	1	-0.154088
ENSMUSG00000026495.8	Efcab2	1	-0.154088
ENSMUSG00000027180.12	Fbxo3	1	-0.154088
ENSMUSG00000028089.5	Chd1l	1	-0.154088
ENSMUSG00000029250.5	Polr2b	1	-0.154088
ENSMUSG00000030924.16	2610020H08Rik	1	-0.154088
ENSMUSG00000032400.17	Zwilch	1	-0.154088
ENSMUSG00000033972.9	Zfp944	1	-0.154088
ENSMUSG00000035392.17	Dennd1a	1	-0.154088
ENSMUSG00000038170.15	Pde4dip	1	-0.154088
ENSMUSG00000042063.11	Zfp386	1	-0.154088
ENSMUSG00000044288.6	Cnr1	1	-0.154088
ENSMUSG00000048661.14	Lemd3	1	-0.154088
ENSMUSG00000055013.14	Agap1	1	-0.154088
ENSMUSG00000075227.6	Znhit2	1	-0.154088
ENSMUSG00000075376.10	Rc3h2	1	-0.154088
ENSMUSG00000074656.12	Eif2s2	1	-0.155614
ENSMUSG00000091537.2	Tma7	1	-0.156344
ENSMUSG00000019578.11	Ubxn6	1	-0.156631
ENSMUSG00000027940.18	Tpm3	1	-0.156631
ENSMUSG00000044533.15	Rps2	1	-0.156631
ENSMUSG00000003068.15	Stk11	1	-0.157228
ENSMUSG00000041697.8	Cox6a1	1	-0.157228
ENSMUSG00000063856.7	Gpx1	1	-0.157228
ENSMUSG00000033307.6	Mif	1	-0.157383
ENSMUSG00000026526.14	Fh1	1	-0.157646
ENSMUSG00000028029.10	Aimp1	1	-0.158193
ENSMUSG00000030714.14	Sgf29	1	-0.158193
ENSMUSG00000041483.14	Zfp281	1	-0.158193
ENSMUSG00000045948.8	Mrps12	1	-0.158193
ENSMUSG00000069049.11	Eif2s3y	1	-0.158193
ENSMUSG00000096768.7	Erdr1	1	-0.158193
ENSMUSG00000060126.14	Tpt1	1	-0.158462
ENSMUSG00000029649.10	Pomp	1	-0.158768
ENSMUSG00000093674.7	Rpl41	1	-0.158859
ENSMUSG00000031696.9	Vps35	1	-0.15925
ENSMUSG00000020778.12	Ten1	1	-0.160013
ENSMUSG00000037070.9	Rbmxl1	1	-0.160013
ENSMUSG00000039221.10	Rpl22l1	1	-0.160288
ENSMUSG00000061032.8	Rrp1	1	-0.160486
ENSMUSG00000001911.16	Nfix	1	-0.160661
ENSMUSG00000005779.12	Psmb4	1	-0.160752
ENSMUSG00000062797.12	l7Rn6	1	-0.161041
ENSMUSG00000074781.4	Ube2n	1	-0.161041
ENSMUSG00000022048.8	Dpysl2	1	-0.161702
ENSMUSG00000024070.15	Prkd3	1	-0.161702
ENSMUSG00000028410.13	Dnaja1	1	-0.161702
ENSMUSG00000032398.6	Snapc5	1	-0.161702
ENSMUSG00000040842.17	Szrd1	1	-0.161702
ENSMUSG00000074748.3	Atxn7l3b	1	-0.161702
ENSMUSG00000029840.8	Mtpn	1	-0.162162
ENSMUSG00000032803.14	Cdv3	1	-0.162162
ENSMUSG00000036504.6	Phpt1	1	-0.162286
ENSMUSG00000030846.15	Tial1	1	-0.162501
ENSMUSG00000009863.14	Sdhb	1	-0.162681
ENSMUSG00000023944.14	Hsp90ab1	1	-0.162761
ENSMUSG00000025823.9	Pdia4	1	-0.162967
ENSMUSG00000028719.8	Cmpk1	1	-0.162967
ENSMUSG00000029993.16	Nfu1	1	-0.162967
ENSMUSG00000015932.8	Dstn	1	-0.163272
ENSMUSG00000025410.9	Dctn2	1	-0.163771
ENSMUSG00000022961.17	Son	1	-0.164016
ENSMUSG00000002222.14	Rmnd5a	1	-0.164736
ENSMUSG00000004070.15	Hmox2	1	-0.164736
ENSMUSG00000005371.14	Fbxo11	1	-0.164736
ENSMUSG00000008859.7	Rala	1	-0.164736
ENSMUSG00000009394.13	Syn2	1	-0.164736
ENSMUSG00000015709.9	Arnt2	1	-0.164736
ENSMUSG00000024513.16	Mbd2	1	-0.164736
ENSMUSG00000024613.16	Tcof1	1	-0.164736
ENSMUSG00000024645.4	Timm21	1	-0.164736
ENSMUSG00000024782.7	Ak3	1	-0.164736
ENSMUSG00000025821.9	Zfp282	1	-0.164736
ENSMUSG00000026036.17	Nif3l1	1	-0.164736
ENSMUSG00000027610.17	Gss	1	-0.164736
ENSMUSG00000027832.5	Ptx3	1	-0.164736
ENSMUSG00000029464.10	Gpn3	1	-0.164736
ENSMUSG00000032288.9	Imp3	1	-0.164736
ENSMUSG00000034211.14	Mrps17	1	-0.164736
ENSMUSG00000036550.15	Cnot1	1	-0.164736
ENSMUSG00000036810.16	Cnep1r1	1	-0.164736
ENSMUSG00000037622.14	Wdtc1	1	-0.164736
ENSMUSG00000045211.4	Nudt18	1	-0.164736
ENSMUSG00000048216.13	Gpr85	1	-0.164736
ENSMUSG00000048497.11	Mmgt2	1	-0.164736
ENSMUSG00000049232.3	Tigd2	1	-0.164736
ENSMUSG00000058709.11	Egln2	1	-0.164736
ENSMUSG00000061576.15	Dpp6	1	-0.164736
ENSMUSG00000096188.1	Cmtm4	1	-0.164736
ENSMUSG00000012848.15	Rps5	1	-0.165404
ENSMUSG00000041355.13	Ssr2	1	-0.165431
ENSMUSG00000022285.16	Ywhaz	1	-0.165658
ENSMUSG00000028729.15	Ebna1bp2	1	-0.165914
ENSMUSG00000021244.15	Ylpm1	1	-0.166755
ENSMUSG00000020719.14	Ddx5	1	-0.166856
ENSMUSG00000020873.13	Slc35b1	1	-0.167028
ENSMUSG00000030842.12	Lamtor1	1	-0.167385
ENSMUSG00000041846.14	Smek1	1	-0.167385
ENSMUSG00000020267.6	Hint1	1	-0.167531
ENSMUSG00000018770.9	Atp5g3	1	-0.167562
ENSMUSG00000027160.16	Ccdc34	1	-0.168267
ENSMUSG00000018858.15	Ict1	1	-0.168588
ENSMUSG00000026675.12	Hsd17b7	1	-0.168588
ENSMUSG00000028557.10	Rnf11	1	-0.168588
ENSMUSG00000032551.6	1110059G10Rik	1	-0.168588
ENSMUSG00000092607.9	Scnm1	1	-0.168588
ENSMUSG00000071644.10	Eef1g	1	-0.170114
ENSMUSG00000002984.17	Tomm40	1	-0.17026
ENSMUSG00000029629.16	Phf14	1	-0.170785
ENSMUSG00000003423.15	Pih1d1	1	-0.17179
ENSMUSG00000018501.17	Ncor1	1	-0.17179
ENSMUSG00000022012.8	Enox1	1	-0.17179
ENSMUSG00000022718.11	Dgcr8	1	-0.17179
ENSMUSG00000022792.16	Yars2	1	-0.17179
ENSMUSG00000024588.8	Fech	1	-0.17179
ENSMUSG00000031016.9	Wee1	1	-0.17179
ENSMUSG00000031309.15	Rps6ka3	1	-0.17179
ENSMUSG00000037262.7	Kin	1	-0.17179
ENSMUSG00000051285.17	Pcmtd1	1	-0.17179
ENSMUSG00000060679.14	Mrps9	1	-0.17179
ENSMUSG00000066392.11	Nrxn3	1	-0.17179
ENSMUSG00000066571.13	4931406P16Rik	1	-0.17179
ENSMUSG00000032399.7	Rpl4	1	-0.17243
ENSMUSG00000024991.7	Eif3a	1	-0.172508
ENSMUSG00000058833.11	2810428I15Rik	1	-0.172508
ENSMUSG00000067274.10	Rplp0	1	-0.173434
ENSMUSG00000002308.15	Cd320	1	-0.174495
ENSMUSG00000009470.16	Tnpo1	1	-0.174495
ENSMUSG00000025209.4	Peo1	1	-0.174495
ENSMUSG00000035620.14	Ric8b	1	-0.174495
ENSMUSG00000020458.16	Rtn4	1	-0.175305
ENSMUSG00000076432.12	Ywhaq	1	-0.176499
ENSMUSG00000001098.15	Kctd10	1	-0.176809
ENSMUSG00000001767.5	Crnkl1	1	-0.176809
ENSMUSG00000020877.11	Scrn2	1	-0.176809
ENSMUSG00000021488.7	Nsd1	1	-0.176809
ENSMUSG00000025982.13	Sf3b1	1	-0.176809
ENSMUSG00000026275.13	Ppp1r7	1	-0.176809
ENSMUSG00000029128.12	Rab28	1	-0.176809
ENSMUSG00000031556.6	Tm2d2	1	-0.176809
ENSMUSG00000032485.14	Scap	1	-0.176809
ENSMUSG00000038127.14	Ccdc50	1	-0.176809
ENSMUSG00000042608.15	Stk40	1	-0.176809
ENSMUSG00000045095.16	Magi1	1	-0.176809
ENSMUSG00000046572.10	Zfp518b	1	-0.176809
ENSMUSG00000052917.14	Senp7	1	-0.176809
ENSMUSG00000059482.15	2610301B20Rik	1	-0.176809
ENSMUSG00000060152.14	Pop5	1	-0.176809
ENSMUSG00000064368.1	mt-Nd6	1	-0.176809
ENSMUSG00000078126.3	Rpl23a-ps3	1	-0.176809
ENSMUSG00000031633.4	Slc25a4	1	-0.177135
ENSMUSG00000005506.16	Celf1	1	-0.177643
ENSMUSG00000025920.19	Stau2	1	-0.178811
ENSMUSG00000015341.17	Golga7	1	-0.17942
ENSMUSG00000017677.11	Wsb1	1	-0.17942
ENSMUSG00000017776.15	Crk	1	-0.17942
ENSMUSG00000047459.14	Dynlrb1	1	-0.17942
ENSMUSG00000058655.8	Eif4b	1	-0.179714
ENSMUSG00000003072.15	Atp5d	1	-0.179811
ENSMUSG00000029004.15	Kmt2e	1	-0.180002
ENSMUSG00000020091.14	Eif4ebp2	1	-0.180561
ENSMUSG00000021156.16	Zmynd11	1	-0.180561
ENSMUSG00000031221.7	Igbp1	1	-0.180561
ENSMUSG00000033106.5	Slc7a6os	1	-0.180561
ENSMUSG00000037486.17	Asxl2	1	-0.180561
ENSMUSG00000043668.13	Tox3	1	-0.180561
ENSMUSG00000056692.12	D17Wsu92e	1	-0.180561
ENSMUSG00000019362.8	D8Ertd738e	1	-0.181096
ENSMUSG00000062963.10	Ufc1	1	-0.181355
ENSMUSG00000079184.10	Mphosph8	1	-0.181355
ENSMUSG00000024072.8	Yipf4	1	-0.182103
ENSMUSG00000060992.8	Copz1	1	-0.182577
ENSMUSG00000057841.5	Rpl32	1	-0.182709
ENSMUSG00000038845.11	Phb	1	-0.182807
ENSMUSG00000019715.14	Gle1	1	-0.183472
ENSMUSG00000028252.20	Ccnc	1	-0.183472
ENSMUSG00000028799.15	Zfp362	1	-0.183472
ENSMUSG00000038437.11	Mllt6	1	-0.183472
ENSMUSG00000040761.16	Spen	1	-0.183472
ENSMUSG00000055932.15	Fto	1	-0.183472
ENSMUSG00000019054.13	Fis1	1	-0.183895
ENSMUSG00000007892.7	Rplp1	1	-0.184054
ENSMUSG00000037235.13	Mxd4	1	-0.184696
ENSMUSG00000029713.15	Gnb2	1	-0.184982
ENSMUSG00000021368.14	Tbc1d7	1	-0.185797
ENSMUSG00000022557.10	Bop1	1	-0.185797
ENSMUSG00000027599.9	Armc1	1	-0.185797
ENSMUSG00000058267.13	Mrps14	1	-0.186207
ENSMUSG00000059534.8	Uqcr10	1	-0.186378
ENSMUSG00000039197.9	Adk	1	-0.186793
ENSMUSG00000014504.16	Srp19	1	-0.187104
ENSMUSG00000020986.13	Sec23a	1	-0.187697
ENSMUSG00000021374.9	Nup153	1	-0.187697
ENSMUSG00000027835.11	Pdcd10	1	-0.187697
ENSMUSG00000028140.13	Mrpl9	1	-0.187697
ENSMUSG00000032575.16	Manf	1	-0.187697
ENSMUSG00000040359.14	Ufl1	1	-0.187697
ENSMUSG00000054455.4	Vapb	1	-0.187697
ENSMUSG00000079036.10	Alkbh1	1	-0.187697
ENSMUSG00000019132.10	BC005537	1	-0.188781
ENSMUSG00000032407.13	U2surp	1	-0.188781
ENSMUSG00000025580.15	Eif4a3	1	-0.188983
ENSMUSG00000020271.17	Fbxw11	1	-0.189278
ENSMUSG00000024081.8	Cebpz	1	-0.189278
ENSMUSG00000037206.14	Islr	1	-0.189278
ENSMUSG00000058317.11	Ube2e2	1	-0.189278
ENSMUSG00000028568.16	Btf3l4	1	-0.189748
ENSMUSG00000054452.9	Aes	1	-0.189748
ENSMUSG00000025290.16	Rps24	1	-0.190476
ENSMUSG00000034892.8	Rps29	1	-0.190476
ENSMUSG00000039183.5	Nubp2	1	-0.190614
ENSMUSG00000025393.12	Atp5b	1	-0.190917
ENSMUSG00000024604.7	Rbm22	1	-0.191208
ENSMUSG00000025208.8	Mrpl43	1	-0.191208
ENSMUSG00000035203.16	Epn1	1	-0.191759
ENSMUSG00000025381.2	Cnpy2	1	-0.192105
ENSMUSG00000029430.13	Ran	1	-0.192147
ENSMUSG00000000740.11	Rpl13	1	-0.192481
ENSMUSG00000012483.4	Rpa3	1	-0.19275
ENSMUSG00000024560.6	Cxxc1	1	-0.19275
ENSMUSG00000025935.10	Tram1	1	-0.19275
ENSMUSG00000019505.7	Ubb	1	-0.193009
ENSMUSG00000022391.15	Rangap1	1	-0.193617
ENSMUSG00000024151.13	Msh2	1	-0.193617
ENSMUSG00000028788.14	Ptp4a2	1	-0.193882
ENSMUSG00000071662.3	Polr2g	1	-0.194011
ENSMUSG00000001755.12	Coasy	1	-0.194381
ENSMUSG00000038150.7	Ormdl3	1	-0.194381
ENSMUSG00000001289.12	Pfdn5	1	-0.194558
ENSMUSG00000024194.15	Cuta	1	-0.19506
ENSMUSG00000028455.15	Stoml2	1	-0.195372
ENSMUSG00000030795.18	Fus	1	-0.195893
ENSMUSG00000021737.3	Psmd6	1	-0.196467
ENSMUSG00000022516.9	Nudt16l1	1	-0.196708
ENSMUSG00000092116.1	Gm10320	1	-0.197567
ENSMUSG00000030744.13	Rps3	1	-0.19787
ENSMUSG00000024661.6	Fth1	1	-0.198831
ENSMUSG00000024054.13	Smchd1	1	-0.198902
ENSMUSG00000024099.14	Ndufv2	1	-0.199176
ENSMUSG00000025979.13	Mob4	1	-0.200297
ENSMUSG00000039105.6	Atp6v1g1	1	-0.200655
ENSMUSG00000038717.7	Atp5l	1	-0.200739
ENSMUSG00000002265.16	Peg3	1	-0.20082
ENSMUSG00000025487.15	Psmd13	1	-0.201864
ENSMUSG00000057388.9	Mrpl18	1	-0.201969
ENSMUSG00000030876.7	Mettl9	1	-0.202164
ENSMUSG00000015656.16	Hspa8	1	-0.202256
ENSMUSG00000029247.17	Paics	1	-0.202734
ENSMUSG00000028797.20	Tmem234	1	-0.203058
ENSMUSG00000060743.12	H3f3a	1	-0.203228
ENSMUSG00000032383.6	Ppib	1	-0.204493
ENSMUSG00000025362.5	Rps26	1	-0.204664
ENSMUSG00000001983.7	Taco1	1	-0.206556
ENSMUSG00000002489.15	Tiam1	1	-0.206556
ENSMUSG00000002900.15	Lamb1	1	-0.206556
ENSMUSG00000003437.14	Paf1	1	-0.206556
ENSMUSG00000003810.12	Mast2	1	-0.206556
ENSMUSG00000003812.13	Dnase2a	1	-0.206556
ENSMUSG00000004415.15	Col26a1	1	-0.206556
ENSMUSG00000004500.9	Zfp324	1	-0.206556
ENSMUSG00000004665.10	Cnn2	1	-0.206556
ENSMUSG00000005682.8	Pan2	1	-0.206556
ENSMUSG00000005846.11	Rsl1d1	1	-0.206556
ENSMUSG00000006463.13	Zdhhc24	1	-0.206556
ENSMUSG00000006464.8	Bbs1	1	-0.206556
ENSMUSG00000006763.14	Saal1	1	-0.206556
ENSMUSG00000007207.10	Stx1a	1	-0.206556
ENSMUSG00000008575.17	Nfib	1	-0.206556
ENSMUSG00000008730.17	Hipk1	1	-0.206556
ENSMUSG00000009647.13	Mcu	1	-0.206556
ENSMUSG00000010307.7	Tmem86a	1	-0.206556
ENSMUSG00000010830.7	Kdelr3	1	-0.206556
ENSMUSG00000013236.16	Ptprs	1	-0.206556
ENSMUSG00000015337.5	Endog	1	-0.206556
ENSMUSG00000015377.9	Dennd6b	1	-0.206556
ENSMUSG00000015488.14	Cacfd1	1	-0.206556
ENSMUSG00000015971.4	Actr8	1	-0.206556
ENSMUSG00000016239.11	Lonrf3	1	-0.206556
ENSMUSG00000018899.16	Irf1	1	-0.206556
ENSMUSG00000019027.7	Dnah1	1	-0.206556
ENSMUSG00000019080.7	Mfsd3	1	-0.206556
ENSMUSG00000019470.12	Xab2	1	-0.206556
ENSMUSG00000019761.10	Krt10	1	-0.206556
ENSMUSG00000019889.9	Ptprk	1	-0.206556
ENSMUSG00000019944.14	Rhobtb1	1	-0.206556
ENSMUSG00000020120.15	Plek	1	-0.206556
ENSMUSG00000020604.13	Arsg	1	-0.206556
ENSMUSG00000020840.10	Blmh	1	-0.206556
ENSMUSG00000020863.15	Luc7l3	1	-0.206556
ENSMUSG00000020952.9	Scfd1	1	-0.206556
ENSMUSG00000021188.14	Trip11	1	-0.206556
ENSMUSG00000021234.9	Fam161b	1	-0.206556
ENSMUSG00000021364.15	Elovl2	1	-0.206556
ENSMUSG00000021694.18	Ercc8	1	-0.206556
ENSMUSG00000021893.13	Capn7	1	-0.206556
ENSMUSG00000022064.9	Pibf1	1	-0.206556
ENSMUSG00000022151.16	Ttc33	1	-0.206556
ENSMUSG00000022687.11	Boc	1	-0.206556
ENSMUSG00000023004.8	Tuba1b	1	-0.206556
ENSMUSG00000023079.14	Gtf2ird1	1	-0.206556
ENSMUSG00000023992.14	Trem2	1	-0.206556
ENSMUSG00000024146.9	Cript	1	-0.206556
ENSMUSG00000024234.6	Mtpap	1	-0.206556
ENSMUSG00000024238.13	Zeb1	1	-0.206556
ENSMUSG00000024251.9	Thada	1	-0.206556
ENSMUSG00000024352.11	Spata24	1	-0.206556
ENSMUSG00000024393.14	Prrc2a	1	-0.206556
ENSMUSG00000024799.14	Tm7sf2	1	-0.206556
ENSMUSG00000024811.11	Tnks2	1	-0.206556
ENSMUSG00000024831.13	Ighmbp2	1	-0.206556
ENSMUSG00000025010.13	Ccnj	1	-0.206556
ENSMUSG00000025145.13	Lrrc45	1	-0.206556
ENSMUSG00000025178.8	Pi4k2a	1	-0.206556
ENSMUSG00000025278.8	Flnb	1	-0.206556
ENSMUSG00000025503.5	Taldo1	1	-0.206556
ENSMUSG00000025648.17	Pfkfb4	1	-0.206556
ENSMUSG00000025733.17	Rhot2	1	-0.206556
ENSMUSG00000026110.15	Mgat4a	1	-0.206556
ENSMUSG00000026135.17	Zfp142	1	-0.206556
ENSMUSG00000026792.16	Lrsam1	1	-0.206556
ENSMUSG00000027035.10	Cers6	1	-0.206556
ENSMUSG00000027122.15	Arl14ep	1	-0.206556
ENSMUSG00000027164.8	Traf6	1	-0.206556
ENSMUSG00000027221.5	Chst1	1	-0.206556
ENSMUSG00000027678.17	Ncoa3	1	-0.206556
ENSMUSG00000027722.14	Spata5	1	-0.206556
ENSMUSG00000027953.13	Slc50a1	1	-0.206556
ENSMUSG00000027967.8	Neurog2	1	-0.206556
ENSMUSG00000028076.12	Cd1d1	1	-0.206556
ENSMUSG00000028199.18	Cryz	1	-0.206556
ENSMUSG00000028438.16	Kif24	1	-0.206556
ENSMUSG00000028484.16	Psip1	1	-0.206556
ENSMUSG00000029022.18	Miip	1	-0.206556
ENSMUSG00000029060.17	Mib2	1	-0.206556
ENSMUSG00000029233.15	Srd5a3	1	-0.206556
ENSMUSG00000029263.15	Pigg	1	-0.206556
ENSMUSG00000029312.12	Klhl8	1	-0.206556
ENSMUSG00000029326.13	Enoph1	1	-0.206556
ENSMUSG00000029471.13	Camkk2	1	-0.206556
ENSMUSG00000029477.14	Morn3	1	-0.206556
ENSMUSG00000030123.15	Plxnd1	1	-0.206556
ENSMUSG00000030269.14	Mtmr14	1	-0.206556
ENSMUSG00000030579.10	Tyrobp	1	-0.206556
ENSMUSG00000030657.11	Xylt1	1	-0.206556
ENSMUSG00000030683.11	Sez6l2	1	-0.206556
ENSMUSG00000030967.14	Zranb1	1	-0.206556
ENSMUSG00000031523.16	Dlc1	1	-0.206556
ENSMUSG00000031545.6	Gpat4	1	-0.206556
ENSMUSG00000031657.16	Heatr3	1	-0.206556
ENSMUSG00000031950.7	Gabarapl2	1	-0.206556
ENSMUSG00000032553.14	Srprb	1	-0.206556
ENSMUSG00000032815.15	Fanca	1	-0.206556
ENSMUSG00000032946.16	Rasgrp2	1	-0.206556
ENSMUSG00000033237.18	Arid2	1	-0.206556
ENSMUSG00000033486.14	Catsper2	1	-0.206556
ENSMUSG00000033705.16	Stard9	1	-0.206556
ENSMUSG00000033949.11	Trim36	1	-0.206556
ENSMUSG00000035158.15	Mitf	1	-0.206556
ENSMUSG00000035367.8	Rmi1	1	-0.206556
ENSMUSG00000035407.8	Kank4	1	-0.206556
ENSMUSG00000035572.16	Dcaf10	1	-0.206556
ENSMUSG00000035900.18	Gramd4	1	-0.206556
ENSMUSG00000036622.15	Atp13a2	1	-0.206556
ENSMUSG00000036636.9	Clcn7	1	-0.206556
ENSMUSG00000036896.5	C1qc	1	-0.206556
ENSMUSG00000036916.13	Zfp280c	1	-0.206556
ENSMUSG00000037366.14	Pafah2	1	-0.206556
ENSMUSG00000037570.15	Mcrs1	1	-0.206556
ENSMUSG00000037730.13	Mynn	1	-0.206556
ENSMUSG00000037960.10	Card19	1	-0.206556
ENSMUSG00000037979.13	Ccdc92	1	-0.206556
ENSMUSG00000038168.5	P3h2	1	-0.206556
ENSMUSG00000038208.13	Pgap3	1	-0.206556
ENSMUSG00000038347.14	Tcte2	1	-0.206556
ENSMUSG00000038369.14	Ncoa6	1	-0.206556
ENSMUSG00000038485.5	Socs7	1	-0.206556
ENSMUSG00000038543.13	BC028528	1	-0.206556
ENSMUSG00000038594.8	Cep85l	1	-0.206556
ENSMUSG00000038658.15	Ric1	1	-0.206556
ENSMUSG00000038910.6	Plcl2	1	-0.206556
ENSMUSG00000039130.18	Zc3hc1	1	-0.206556
ENSMUSG00000039182.5	AW209491	1	-0.206556
ENSMUSG00000039286.12	Fndc3b	1	-0.206556
ENSMUSG00000039427.14	Alg1	1	-0.206556
ENSMUSG00000039873.4	Neurl2	1	-0.206556
ENSMUSG00000039911.13	Spsb1	1	-0.206556
ENSMUSG00000040250.14	Asun	1	-0.206556
ENSMUSG00000040483.15	Xaf1	1	-0.206556
ENSMUSG00000040666.17	Sh3bgr	1	-0.206556
ENSMUSG00000040729.6	Cep126	1	-0.206556
ENSMUSG00000040811.15	Eml2	1	-0.206556
ENSMUSG00000040859.14	Bsdc1	1	-0.206556
ENSMUSG00000041258.16	Zfp236	1	-0.206556
ENSMUSG00000041378.1	Cldn5	1	-0.206556
ENSMUSG00000041653.4	Pnpla3	1	-0.206556
ENSMUSG00000041779.5	Tram2	1	-0.206556
ENSMUSG00000042423.8	Fbrs	1	-0.206556
ENSMUSG00000042535.8	Gtpbp1	1	-0.206556
ENSMUSG00000042569.13	Dhrs7b	1	-0.206556
ENSMUSG00000042686.5	Jph1	1	-0.206556
ENSMUSG00000043162.7	Pyurf	1	-0.206556
ENSMUSG00000043644.4	0610009L18Rik	1	-0.206556
ENSMUSG00000043940.14	Wdfy3	1	-0.206556
ENSMUSG00000044468.14	Fam46c	1	-0.206556
ENSMUSG00000044715.6	Gskip	1	-0.206556
ENSMUSG00000044991.10	1110034G24Rik	1	-0.206556
ENSMUSG00000046387.5	Pcdhb17	1	-0.206556
ENSMUSG00000046994.9	Mars2	1	-0.206556
ENSMUSG00000047045.17	Tmem164	1	-0.206556
ENSMUSG00000047648.13	Fbxo30	1	-0.206556
ENSMUSG00000047897.10	Ripply2	1	-0.206556
ENSMUSG00000048170.14	Mcmbp	1	-0.206556
ENSMUSG00000048833.8	Slc39a9	1	-0.206556
ENSMUSG00000049539.2	Hist1h1a	1	-0.206556
ENSMUSG00000049551.2	Fzd9	1	-0.206556
ENSMUSG00000050064.14	Zfp697	1	-0.206556
ENSMUSG00000050271.12	D8Ertd82e	1	-0.206556
ENSMUSG00000050663.7	Trhde	1	-0.206556
ENSMUSG00000051238.5	Swsap1	1	-0.206556
ENSMUSG00000051435.11	Fhad1	1	-0.206556
ENSMUSG00000052920.14	Prkg1	1	-0.206556
ENSMUSG00000053091.16	Lins1	1	-0.206556
ENSMUSG00000055401.14	Fbxo6	1	-0.206556
ENSMUSG00000055717.13	Slain1	1	-0.206556
ENSMUSG00000055720.9	Ubl7	1	-0.206556
ENSMUSG00000057375.13	Yipf1	1	-0.206556
ENSMUSG00000057396.6	Zfp759	1	-0.206556
ENSMUSG00000059436.12	Max	1	-0.206556
ENSMUSG00000059498.13	Fcgr3	1	-0.206556
ENSMUSG00000060681.15	Slc9a6	1	-0.206556
ENSMUSG00000060988.12	Galnt13	1	-0.206556
ENSMUSG00000061286.7	Exosc5	1	-0.206556
ENSMUSG00000062012.13	Zfp13	1	-0.206556
ENSMUSG00000063047.9	Zfp780b	1	-0.206556
ENSMUSG00000066643.12	Wdr35	1	-0.206556
ENSMUSG00000069727.5	Gm5595	1	-0.206556
ENSMUSG00000070934.6	Rraga	1	-0.206556
ENSMUSG00000070939.9	Tgfbrap1	1	-0.206556
ENSMUSG00000071256.3	Zfp213	1	-0.206556
ENSMUSG00000073002.9	Vamp5	1	-0.206556
ENSMUSG00000073131.12	Vma21	1	-0.206556
ENSMUSG00000073968.4	Trim68	1	-0.206556
ENSMUSG00000074527.11	Gm14296	1	-0.206556
ENSMUSG00000075284.10	Wipf1	1	-0.206556
ENSMUSG00000078875.10	Gm14419	1	-0.206556
ENSMUSG00000085139.1	A730046J19Rik	1	-0.206556
ENSMUSG00000087260.5	Lamtor5	1	-0.206556
ENSMUSG00000090812.8	Samd15	1	-0.206556
ENSMUSG00000091277.1	Gm1818	1	-0.206556
ENSMUSG00000091831.4	Gm4707	1	-0.206556
ENSMUSG00000096687.7	Mfsd4b4	1	-0.206556
ENSMUSG00000097333.7	Zfp87	1	-0.206556
ENSMUSG00000028936.15	Rpl22	1	-0.208575
ENSMUSG00000030603.16	Psmc4	1	-0.211029
ENSMUSG00000067786.16	Nnat	1	-0.211129
ENSMUSG00000047187.9	Rab2a	1	-0.211455
ENSMUSG00000037062.13	Sh3glb1	1	-0.212115
ENSMUSG00000042747.12	Krtcap2	1	-0.21227
ENSMUSG00000028062.15	Lamtor2	1	-0.212605
ENSMUSG00000007415.15	Gatad1	1	-0.215118
ENSMUSG00000020075.7	Ddx21	1	-0.215118
ENSMUSG00000024414.13	Mrpl27	1	-0.215118
ENSMUSG00000018565.17	Elp5	1	-0.215489
ENSMUSG00000039740.6	Alg2	1	-0.215894
ENSMUSG00000050148.9	Ubqln2	1	-0.215894
ENSMUSG00000028249.15	Sdcbp	1	-0.216337
ENSMUSG00000006705.12	Pknox1	1	-0.216824
ENSMUSG00000026377.12	Nifk	1	-0.216824
ENSMUSG00000068328.9	Aup1	1	-0.217961
ENSMUSG00000022982.9	Sod1	1	-0.218121
ENSMUSG00000037894.13	H2afz	1	-0.218238
ENSMUSG00000031392.18	Irak1	1	-0.218629
ENSMUSG00000055762.15	Eef1d	1	-0.218629
ENSMUSG00000028367.5	Txn1	1	-0.218918
ENSMUSG00000002731.6	Prkra	1	-0.21938
ENSMUSG00000021241.6	Isca2	1	-0.21938
ENSMUSG00000033585.5	Ndn	1	-0.21938
ENSMUSG00000041841.7	Rpl37	1	-0.220231
ENSMUSG00000028234.6	Rps20	1	-0.220362
ENSMUSG00000023939.7	Mrpl14	1	-0.2207
ENSMUSG00000017837.12	Nkiras2	1	-0.221203
ENSMUSG00000024539.17	Ptpn2	1	-0.221203
ENSMUSG00000025364.12	Pa2g4	1	-0.221203
ENSMUSG00000028889.17	Yrdc	1	-0.221203
ENSMUSG00000034390.15	Cmip	1	-0.221203
ENSMUSG00000062619.5	2310039H08Rik	1	-0.221203
ENSMUSG00000071748.2	Gm14698	1	-0.221203
ENSMUSG00000024258.3	Polr2d	1	-0.221742
ENSMUSG00000021807.5	2700060E02Rik	1	-0.222027
ENSMUSG00000011837.4	Snapc2	1	-0.222323
ENSMUSG00000029465.14	Arpc3	1	-0.222323
ENSMUSG00000000787.12	Ddx3x	1	-0.223283
ENSMUSG00000031320.9	Rps4x	1	-0.223489
ENSMUSG00000002014.12	Ssr4	1	-0.223629
ENSMUSG00000002767.13	Mrpl2	1	-0.223629
ENSMUSG00000030654.9	Arl6ip1	1	-0.223629
ENSMUSG00000035173.14	Ccdc186	1	-0.223629
ENSMUSG00000039270.9	Megf9	1	-0.223629
ENSMUSG00000042472.10	Zfp410	1	-0.223629
ENSMUSG00000055302.5	Mrfap1	1	-0.224177
ENSMUSG00000024270.11	Slc39a6	1	-0.224367
ENSMUSG00000025791.18	Pgm2	1	-0.224367
ENSMUSG00000028998.6	Tomm7	1	-0.224703
ENSMUSG00000038646.13	Fam103a1	1	-0.225172
ENSMUSG00000044098.14	Rsbn1	1	-0.225172
ENSMUSG00000045690.8	Wdr89	1	-0.225172
ENSMUSG00000020288.13	Ahsa2	1	-0.226052
ENSMUSG00000032959.12	Pebp1	1	-0.226578
ENSMUSG00000028691.12	Prdx1	1	-0.226769
ENSMUSG00000002948.19	Map2k7	1	-0.22702
ENSMUSG00000002996.17	Hbp1	1	-0.22702
ENSMUSG00000020463.15	Smek2	1	-0.22702
ENSMUSG00000022571.8	Pycrl	1	-0.22702
ENSMUSG00000027167.11	Elp4	1	-0.22702
ENSMUSG00000028567.8	Txndc12	1	-0.22702
ENSMUSG00000030335.6	Mrpl51	1	-0.22702
ENSMUSG00000043384.15	Gprasp1	1	-0.22702
ENSMUSG00000101892.1	9130401M01Rik	1	-0.22702
ENSMUSG00000021024.14	Psma6	1	-0.228089
ENSMUSG00000027104.18	Atf2	1	-0.228089
ENSMUSG00000040466.16	Blvrb	1	-0.228089
ENSMUSG00000000088.6	Cox5a	1	-0.228471
ENSMUSG00000028165.9	Cisd2	1	-0.228471
ENSMUSG00000027479.14	Mapre1	1	-0.228866
ENSMUSG00000028820.13	Sfpq	1	-0.228866
ENSMUSG00000020459.14	Mtif2	1	-0.229276
ENSMUSG00000027881.14	Prpf38b	1	-0.229276
ENSMUSG00000040407.17	Akap9	1	-0.229276
ENSMUSG00000072582.9	Ptrh2	1	-0.229276
ENSMUSG00000022450.5	Ndufa6	1	-0.229639
ENSMUSG00000040699.13	Limd2	1	-0.230143
ENSMUSG00000029422.14	Rsrc2	1	-0.230324
ENSMUSG00000061787.15	Rps17	1	-0.230446
ENSMUSG00000032518.5	Rpsa	1	-0.23099
ENSMUSG00000025428.15	Atp5a1	1	-0.231176
ENSMUSG00000021557.14	Agtpbp1	1	-0.232091
ENSMUSG00000028161.17	Ppp3ca	1	-0.232091
ENSMUSG00000029775.14	Klhdc10	1	-0.232091
ENSMUSG00000031691.14	Tnpo2	1	-0.232091
ENSMUSG00000096145.2	Vkorc1	1	-0.232091
ENSMUSG00000025439.5	Clns1a	1	-0.23274
ENSMUSG00000068240.5	Gm11808	1	-0.232787
ENSMUSG00000026341.16	Actr3	1	-0.233191
ENSMUSG00000007777.9	0610009B22Rik	1	-0.233777
ENSMUSG00000021764.6	Ndufs4	1	-0.233777
ENSMUSG00000022889.7	Mrpl39	1	-0.233777
ENSMUSG00000025128.7	Bhlhe22	1	-0.233777
ENSMUSG00000045854.4	Lyrm2	1	-0.233777
ENSMUSG00000042737.9	Dpm3	1	-0.234142
ENSMUSG00000058558.12	Rpl5	1	-0.23439
ENSMUSG00000010376.14	Nedd8	1	-0.234516
ENSMUSG00000018286.6	Psmb6	1	-0.234516
ENSMUSG00000005871.14	Apc	1	-0.234707
ENSMUSG00000019158.9	Tmem160	1	-0.234707
ENSMUSG00000070348.5	Ccnd1	1	-0.234707
ENSMUSG00000004996.9	Mri1	1	-0.235702
ENSMUSG00000021578.16	Ccdc127	1	-0.235702
ENSMUSG00000025742.5	Prps2	1	-0.235702
ENSMUSG00000026388.15	3110009E18Rik	1	-0.235702
ENSMUSG00000027207.15	Galk2	1	-0.235702
ENSMUSG00000028992.13	Nmnat1	1	-0.235702
ENSMUSG00000029670.12	Ing3	1	-0.235702
ENSMUSG00000031285.14	Dcx	1	-0.235702
ENSMUSG00000041303.7	Gtf3c3	1	-0.235702
ENSMUSG00000046229.9	Scand1	1	-0.235702
ENSMUSG00000020372.15	Rack1	1	-0.23598
ENSMUSG00000002395.14	Use1	1	-0.23677
ENSMUSG00000056211.13	R3hdm1	1	-0.237144
ENSMUSG00000065990.12	Aurkaip1	1	-0.237144
ENSMUSG00000068823.10	Csde1	1	-0.237657
ENSMUSG00000021546.17	Hnrnpk	1	-0.237762
ENSMUSG00000010554.14	Mettl16	1	-0.23792
ENSMUSG00000018425.18	Dhx40	1	-0.23792
ENSMUSG00000026799.15	Med27	1	-0.23792
ENSMUSG00000028295.14	Smim8	1	-0.23792
ENSMUSG00000029148.15	Nrbp1	1	-0.23792
ENSMUSG00000034807.8	Colgalt1	1	-0.23792
ENSMUSG00000025794.8	Rpl14	1	-0.238638
ENSMUSG00000003346.14	Abhd17a	1	-0.238736
ENSMUSG00000026087.11	Mrpl30	1	-0.239596
ENSMUSG00000021282.16	Eif5	1	-0.239818
ENSMUSG00000010025.19	Aldh3a2	1	-0.240503
ENSMUSG00000014905.3	Dnajb9	1	-0.240503
ENSMUSG00000017299.13	Dnttip1	1	-0.240503
ENSMUSG00000020747.17	Tmem94	1	-0.240503
ENSMUSG00000021376.10	Tpmt	1	-0.240503
ENSMUSG00000028576.12	Ift74	1	-0.240503
ENSMUSG00000028745.18	Capzb	1	-0.240503
ENSMUSG00000028798.16	Eif3i	1	-0.240503
ENSMUSG00000032263.14	Bckdhb	1	-0.240503
ENSMUSG00000035376.9	Hacd2	1	-0.240503
ENSMUSG00000039356.15	Exosc2	1	-0.240503
ENSMUSG00000057147.13	Dph6	1	-0.240503
ENSMUSG00000071654.5	Uqcc3	1	-0.240503
ENSMUSG00000030417.15	Pdcd5	1	-0.242268
ENSMUSG00000024589.15	Nedd4l	1	-0.242475
ENSMUSG00000034781.5	Gna11	1	-0.242475
ENSMUSG00000024012.17	Mtch1	1	-0.242898
ENSMUSG00000005161.15	Prdx2	1	-0.243185
ENSMUSG00000005575.16	Ube2m	1	-0.24355
ENSMUSG00000009030.14	Pdcl	1	-0.24355
ENSMUSG00000020180.9	Snrpd3	1	-0.24355
ENSMUSG00000024002.16	Brd4	1	-0.24355
ENSMUSG00000031059.9	Ndufb11	1	-0.24355
ENSMUSG00000031820.8	Babam1	1	-0.24355
ENSMUSG00000040028.10	Elavl1	1	-0.24355
ENSMUSG00000051989.11	Smim11	1	-0.24355
ENSMUSG00000001017.15	Chtop	1	-0.244031
ENSMUSG00000020612.16	Prkar1a	1	-0.244031
ENSMUSG00000038416.15	Cdc16	1	-0.244031
ENSMUSG00000024712.9	Rfk	1	-0.245288
ENSMUSG00000027879.9	Sec22b	1	-0.245288
ENSMUSG00000030779.15	Rbbp6	1	-0.245656
ENSMUSG00000019857.6	Asf1a	1	-0.245905
ENSMUSG00000062006.12	Rpl34	1	-0.246084
ENSMUSG00000006095.12	Tbcb	1	-0.246412
ENSMUSG00000027404.15	Snrpb	1	-0.24667
ENSMUSG00000003352.13	Cacnb3	1	-0.247198
ENSMUSG00000006527.14	Sfmbt1	1	-0.247198
ENSMUSG00000009681.9	Bcr	1	-0.247198
ENSMUSG00000009905.5	Kdsr	1	-0.247198
ENSMUSG00000019794.13	Katna1	1	-0.247198
ENSMUSG00000020319.9	Wdpcp	1	-0.247198
ENSMUSG00000020817.16	Rabep1	1	-0.247198
ENSMUSG00000022554.6	Hgh1	1	-0.247198
ENSMUSG00000023971.8	Rrp36	1	-0.247198
ENSMUSG00000024299.16	Adamts10	1	-0.247198
ENSMUSG00000024999.7	Noc3l	1	-0.247198
ENSMUSG00000025049.5	Taf5	1	-0.247198
ENSMUSG00000025738.7	Fbxl16	1	-0.247198
ENSMUSG00000026088.15	Mitd1	1	-0.247198
ENSMUSG00000030965.19	Fam175b	1	-0.247198
ENSMUSG00000032239.9	Rp9	1	-0.247198
ENSMUSG00000033909.17	Usp36	1	-0.247198
ENSMUSG00000036639.12	Nudt1	1	-0.247198
ENSMUSG00000039263.16	Npepl1	1	-0.247198
ENSMUSG00000042211.6	Fbxo38	1	-0.247198
ENSMUSG00000042599.8	Kdm7a	1	-0.247198
ENSMUSG00000044221.14	Grsf1	1	-0.247198
ENSMUSG00000046139.7	Patl1	1	-0.247198
ENSMUSG00000046574.8	Prr12	1	-0.247198
ENSMUSG00000048279.17	Sacs	1	-0.247198
ENSMUSG00000052738.14	Suclg1	1	-0.247198
ENSMUSG00000057230.13	Aak1	1	-0.247198
ENSMUSG00000068856.3	Sf3b4	1	-0.247198
ENSMUSG00000001472.16	Tcf25	1	-0.248015
ENSMUSG00000003429.11	Rps11	1	-0.248641
ENSMUSG00000030304.11	Ergic2	1	-0.248867
ENSMUSG00000030057.15	Cnbp	1	-0.249061
ENSMUSG00000024911.5	Fibp	1	-0.249306
ENSMUSG00000055053.17	Nfic	1	-0.249306
ENSMUSG00000047260.4	Emc6	1	-0.249625
ENSMUSG00000006456.10	Rbm14	1	-0.250058
ENSMUSG00000028465.16	Tln1	1	-0.250058
ENSMUSG00000034484.7	Snx2	1	-0.250058
ENSMUSG00000039768.16	Dnajc11	1	-0.250058
ENSMUSG00000033751.5	Gadd45gip1	1	-0.250678
ENSMUSG00000038690.15	Atp5j2	1	-0.251156
ENSMUSG00000005501.14	Usp40	1	-0.251644
ENSMUSG00000014856.12	Tmem208	1	-0.251644
ENSMUSG00000028412.17	Slc44a1	1	-0.251644
ENSMUSG00000038975.14	Rabggtb	1	-0.251644
ENSMUSG00000055760.12	Gemin6	1	-0.251644
ENSMUSG00000056214.8	Pard6g	1	-0.251644
ENSMUSG00000062070.12	Pgk1	1	-0.251644
ENSMUSG00000024583.2	Txnl1	1	-0.252199
ENSMUSG00000004937.5	Sgta	1	-0.25236
ENSMUSG00000007656.13	Arpp19	1	-0.252652
ENSMUSG00000063800.5	Prpf38a	1	-0.252652
ENSMUSG00000025066.9	Sfr1	1	-0.252912
ENSMUSG00000030879.10	Mrpl17	1	-0.252912
ENSMUSG00000024974.10	Smc3	1	-0.25335
ENSMUSG00000040822.6	1700123O20Rik	1	-0.25335
ENSMUSG00000022185.18	Acin1	1	-0.253624
ENSMUSG00000079641.3	Rpl39	1	-0.25366
ENSMUSG00000038965.15	Ube2l3	1	-0.253707
ENSMUSG00000034994.9	Eef2	1	-0.254003
ENSMUSG00000028907.7	Utp11l	1	-0.254253
ENSMUSG00000032336.17	Nptn	1	-0.254253
ENSMUSG00000045427.13	Hnrnph2	1	-0.254253
ENSMUSG00000063802.5	Hspbp1	1	-0.254253
ENSMUSG00000039001.12	Rps21	1	-0.254717
ENSMUSG00000037499.9	Nenf	1	-0.254811
ENSMUSG00000056076.13	Eif3b	1	-0.255191
ENSMUSG00000063888.6	Rpl7l1	1	-0.255191
ENSMUSG00000025967.16	Eef1b2	1	-0.255465
ENSMUSG00000059208.14	Hnrnpm	1	-0.25576
ENSMUSG00000035048.13	Anapc13	1	-0.256309
ENSMUSG00000045128.8	Rpl18a	1	-0.256647
ENSMUSG00000000560.9	Gabra2	1	-0.257182
ENSMUSG00000001143.13	Lman2l	1	-0.257182
ENSMUSG00000002205.16	Vrk3	1	-0.257182
ENSMUSG00000002733.8	Plekha3	1	-0.257182
ENSMUSG00000003527.8	Dgcr14	1	-0.257182
ENSMUSG00000006127.9	Inpp5k	1	-0.257182
ENSMUSG00000006717.6	Acot13	1	-0.257182
ENSMUSG00000007812.16	Zfp655	1	-0.257182
ENSMUSG00000014355.10	Anapc1	1	-0.257182
ENSMUSG00000020519.5	Sap30l	1	-0.257182
ENSMUSG00000020780.15	Srp68	1	-0.257182
ENSMUSG00000021461.16	Fancc	1	-0.257182
ENSMUSG00000021990.15	Spata13	1	-0.257182
ENSMUSG00000022325.14	Pop1	1	-0.257182
ENSMUSG00000024142.14	Mlst8	1	-0.257182
ENSMUSG00000024260.13	Sap130	1	-0.257182
ENSMUSG00000024425.3	Ndfip1	1	-0.257182
ENSMUSG00000024990.12	Rbp4	1	-0.257182
ENSMUSG00000025532.13	Crcp	1	-0.257182
ENSMUSG00000025968.16	Ndufs1	1	-0.257182
ENSMUSG00000026779.6	Mastl	1	-0.257182
ENSMUSG00000027198.16	Ext2	1	-0.257182
ENSMUSG00000027298.17	Tyro3	1	-0.257182
ENSMUSG00000028420.13	Tmem38b	1	-0.257182
ENSMUSG00000030172.15	Erc1	1	-0.257182
ENSMUSG00000030243.16	Recql	1	-0.257182
ENSMUSG00000030629.15	Zfand6	1	-0.257182
ENSMUSG00000031398.13	Plxna3	1	-0.257182
ENSMUSG00000031478.16	Nek3	1	-0.257182
ENSMUSG00000031575.18	Ash2l	1	-0.257182
ENSMUSG00000032386.15	Trip4	1	-0.257182
ENSMUSG00000037722.7	Gnpnat1	1	-0.257182
ENSMUSG00000038486.9	Sv2a	1	-0.257182
ENSMUSG00000040040.16	Ift88	1	-0.257182
ENSMUSG00000040782.12	Rfwd2	1	-0.257182
ENSMUSG00000041130.9	Zfp598	1	-0.257182
ENSMUSG00000041199.2	Rpusd1	1	-0.257182
ENSMUSG00000041773.7	Enc1	1	-0.257182
ENSMUSG00000042198.12	Chchd7	1	-0.257182
ENSMUSG00000042225.3	Ammecr1	1	-0.257182
ENSMUSG00000042595.7	Fam199x	1	-0.257182
ENSMUSG00000043019.12	Edem3	1	-0.257182
ENSMUSG00000048696.10	Mex3d	1	-0.257182
ENSMUSG00000048921.11	Zfp689	1	-0.257182
ENSMUSG00000051278.12	Zgrf1	1	-0.257182
ENSMUSG00000054414.4	Slc30a7	1	-0.257182
ENSMUSG00000055184.4	Fam72a	1	-0.257182
ENSMUSG00000066233.5	Tmem42	1	-0.257182
ENSMUSG00000067430.7	Zfp763	1	-0.257182
ENSMUSG00000078970.5	Wdr92	1	-0.257182
ENSMUSG00000086784.2	Isoc2a	1	-0.257182
ENSMUSG00000009079.16	Ewsr1	1	-0.258157
ENSMUSG00000004535.12	Tax1bp1	1	-0.258338
ENSMUSG00000020022.16	Ndufa12	1	-0.258457
ENSMUSG00000028180.18	Zranb2	1	-0.258786
ENSMUSG00000061315.13	Naca	1	-0.258858
ENSMUSG00000008683.16	Rps15a	1	-0.259094
ENSMUSG00000006333.14	Rps9	1	-0.259343
ENSMUSG00000042079.13	Hnrnpf	1	-0.259343
ENSMUSG00000029145.12	Eif2b4	1	-0.259798
ENSMUSG00000029433.14	Diablo	1	-0.259798
ENSMUSG00000007659.18	Bcl2l1	1	-0.260495
ENSMUSG00000026849.18	Tor1a	1	-0.260495
ENSMUSG00000026857.9	Ntmt1	1	-0.260495
ENSMUSG00000026966.6	Ssna1	1	-0.26121
ENSMUSG00000028565.18	Nfia	1	-0.261501
ENSMUSG00000023147.15	Wrb	1	-0.261697
ENSMUSG00000025068.7	Gsto1	1	-0.261697
ENSMUSG00000027573.11	Gid8	1	-0.261697
ENSMUSG00000027775.9	Mfsd1	1	-0.261697
ENSMUSG00000028577.13	Plaa	1	-0.261697
ENSMUSG00000028756.12	Pink1	1	-0.261697
ENSMUSG00000029427.11	Zcchc8	1	-0.261697
ENSMUSG00000035967.15	Ddx26b	1	-0.261697
ENSMUSG00000039994.15	Timeless	1	-0.261697
ENSMUSG00000069089.7	Cdk7	1	-0.261697
ENSMUSG00000015092.9	Edf1	1	-0.261944
ENSMUSG00000027509.11	Rae1	1	-0.262319
ENSMUSG00000048307.7	Ankrd46	1	-0.262699
ENSMUSG00000054008.8	Ndst1	1	-0.262699
ENSMUSG00000037373.12	Ctbp1	1	-0.263546
ENSMUSG00000067288.12	Rps28	1	-0.263656
ENSMUSG00000001089.14	Luzp1	1	-0.264271
ENSMUSG00000003435.9	Supt5	1	-0.264271
ENSMUSG00000010205.10	Raver1	1	-0.264271
ENSMUSG00000015748.13	Prpf3	1	-0.264271
ENSMUSG00000020594.14	Pum2	1	-0.264271
ENSMUSG00000026820.5	Ptges2	1	-0.264271
ENSMUSG00000027639.16	Samhd1	1	-0.264271
ENSMUSG00000027679.13	Dnajc19	1	-0.264271
ENSMUSG00000028760.16	Eif4g3	1	-0.264271
ENSMUSG00000031144.15	Syp	1	-0.264271
ENSMUSG00000033434.15	Gtpbp6	1	-0.264271
ENSMUSG00000037257.7	Aagab	1	-0.264271
ENSMUSG00000038023.12	Atp6v0a2	1	-0.264271
ENSMUSG00000038876.11	Rnf146	1	-0.264271
ENSMUSG00000039000.8	Ube3c	1	-0.264271
ENSMUSG00000039178.9	Tbc1d19	1	-0.264271
ENSMUSG00000056493.9	Foxk1	1	-0.264271
ENSMUSG00000067847.13	Romo1	1	-0.264271
ENSMUSG00000069272.5	Hist1h2ae	1	-0.264271
ENSMUSG00000095595.1	Fam177a	1	-0.264271
ENSMUSG00000021917.14	Spcs1	1	-0.264815
ENSMUSG00000030983.4	Bccip	1	-0.265016
ENSMUSG00000028837.8	Psmb2	1	-0.265184
ENSMUSG00000079215.8	Zfp664	1	-0.26545
ENSMUSG00000032330.6	Cox7a2	1	-0.265699
ENSMUSG00000009555.16	Cdk9	1	-0.265934
ENSMUSG00000036632.9	Alg5	1	-0.265934
ENSMUSG00000057322.12	Rpl38	1	-0.266262
ENSMUSG00000006818.4	Sod2	1	-0.266365
ENSMUSG00000087687.3	Pet100	1	-0.266365
ENSMUSG00000006699.17	Cdc42	1	-0.266802
ENSMUSG00000028964.14	Park7	1	-0.266802
ENSMUSG00000021087.17	Rtn1	1	-0.26687
ENSMUSG00000006273.14	Atp6v1b2	1	-0.267097
ENSMUSG00000024446.13	Rpp21	1	-0.267097
ENSMUSG00000027531.16	Impa1	1	-0.267097
ENSMUSG00000033900.13	Map9	1	-0.267097
ENSMUSG00000039693.11	Msantd3	1	-0.267097
ENSMUSG00000041058.15	Wwp1	1	-0.267097
ENSMUSG00000041915.8	Ammecr1l	1	-0.267097
ENSMUSG00000022553.15	Maf1	1	-0.267696
ENSMUSG00000030435.16	U2af2	1	-0.267696
ENSMUSG00000038398.8	Upf3a	1	-0.267956
ENSMUSG00000016921.14	Srsf6	1	-0.268102
ENSMUSG00000021040.15	Slirp	1	-0.268102
ENSMUSG00000028757.4	Ddost	1	-0.268195
ENSMUSG00000032076.18	Cadm1	1	-0.268617
ENSMUSG00000050608.11	Minos1	1	-0.268617
ENSMUSG00000060206.11	Zfp462	1	-0.269566
ENSMUSG00000022956.10	Atp5o	1	-0.269714
ENSMUSG00000001707.7	Eef1e1	1	-0.270215
ENSMUSG00000029655.17	N4bp2l2	1	-0.270215
ENSMUSG00000031983.6	2310022B05Rik	1	-0.270215
ENSMUSG00000047044.7	D030056L22Rik	1	-0.270686
ENSMUSG00000024902.4	Mrpl11	1	-0.271045
ENSMUSG00000002107.18	Celf2	1	-0.271822
ENSMUSG00000032294.16	Pkm	1	-0.27284
ENSMUSG00000001802.16	Lrp3	1	-0.27367
ENSMUSG00000003308.14	Keap1	1	-0.27367
ENSMUSG00000005034.15	Prkacb	1	-0.27367
ENSMUSG00000006191.17	Cdkal1	1	-0.27367
ENSMUSG00000007817.14	Zmiz1	1	-0.27367
ENSMUSG00000008200.14	Fnbp4	1	-0.27367
ENSMUSG00000010517.7	Faf1	1	-0.27367
ENSMUSG00000013495.15	Tmem175	1	-0.27367
ENSMUSG00000016386.15	Mpped2	1	-0.27367
ENSMUSG00000020412.16	Ascc2	1	-0.27367
ENSMUSG00000020755.9	Sap30bp	1	-0.27367
ENSMUSG00000022305.12	Lrp12	1	-0.27367
ENSMUSG00000022369.13	Mtbp	1	-0.27367
ENSMUSG00000022498.16	Txndc11	1	-0.27367
ENSMUSG00000022523.9	Fgf12	1	-0.27367
ENSMUSG00000022995.16	Enah	1	-0.27367
ENSMUSG00000023050.8	Map3k12	1	-0.27367
ENSMUSG00000024937.14	Ehbp1l1	1	-0.27367
ENSMUSG00000026273.13	Mterf4	1	-0.27367
ENSMUSG00000026312.17	Cdh7	1	-0.27367
ENSMUSG00000026584.14	Scyl3	1	-0.27367
ENSMUSG00000026603.13	Smyd2	1	-0.27367
ENSMUSG00000027429.16	Sec23b	1	-0.27367
ENSMUSG00000027932.14	Slc27a3	1	-0.27367
ENSMUSG00000028483.13	Snapc3	1	-0.27367
ENSMUSG00000029152.13	Ociad1	1	-0.27367
ENSMUSG00000029675.12	Eln	1	-0.27367
ENSMUSG00000030307.8	Slc6a11	1	-0.27367
ENSMUSG00000030556.13	Lrrc28	1	-0.27367
ENSMUSG00000031629.14	Cenpu	1	-0.27367
ENSMUSG00000032220.9	Myo1e	1	-0.27367
ENSMUSG00000032606.7	Nicn1	1	-0.27367
ENSMUSG00000033623.13	Pcgf3	1	-0.27367
ENSMUSG00000033883.11	D3Ertd254e	1	-0.27367
ENSMUSG00000034163.10	Zfc3h1	1	-0.27367
ENSMUSG00000035152.14	Ap2b1	1	-0.27367
ENSMUSG00000036285.10	Noa1	1	-0.27367
ENSMUSG00000038279.10	Nop2	1	-0.27367
ENSMUSG00000038900.17	Rpl12	1	-0.27367
ENSMUSG00000039697.15	Ncoa7	1	-0.27367
ENSMUSG00000040174.14	Alkbh3	1	-0.27367
ENSMUSG00000042359.18	Osbpl6	1	-0.27367
ENSMUSG00000050310.8	Rictor	1	-0.27367
ENSMUSG00000051343.11	Rab11fip5	1	-0.27367
ENSMUSG00000051811.14	Cox6b2	1	-0.27367
ENSMUSG00000058656.12	Samd12	1	-0.27367
ENSMUSG00000058979.7	Cecr5	1	-0.27367
ENSMUSG00000059586.9	Nsmce2	1	-0.27367
ENSMUSG00000060510.13	Zfp266	1	-0.27367
ENSMUSG00000061533.15	Cep128	1	-0.27367
ENSMUSG00000061731.9	Ext1	1	-0.27367
ENSMUSG00000062184.11	Hs6st2	1	-0.27367
ENSMUSG00000063021.3	Hist1h2ak	1	-0.27367
ENSMUSG00000068747.14	Sort1	1	-0.27367
ENSMUSG00000073684.13	Faap20	1	-0.27367
ENSMUSG00000024735.13	Prpf19	1	-0.274841
ENSMUSG00000050856.16	Atp5k	1	-0.275395
ENSMUSG00000006728.12	Cdk4	1	-0.275598
ENSMUSG00000031622.15	Sin3b	1	-0.27593
ENSMUSG00000052428.10	Tmco1	1	-0.27593
ENSMUSG00000058013.11	2020-09-11	1	-0.27593
ENSMUSG00000039016.4	Timm8b	1	-0.276518
ENSMUSG00000006418.17	Rnf114	1	-0.276945
ENSMUSG00000026034.17	Clk1	1	-0.276945
ENSMUSG00000057863.5	Rpl36	1	-0.277117
ENSMUSG00000019877.10	Serinc1	1	-0.27721
ENSMUSG00000022186.14	Oxct1	1	-0.27721
ENSMUSG00000005378.17	Wbscr22	1	-0.277522
ENSMUSG00000020801.8	Med31	1	-0.277522
ENSMUSG00000060073.9	Psma3	1	-0.277895
ENSMUSG00000025508.13	Rplp2	1	-0.278186
ENSMUSG00000004096.8	Cwc15	1	-0.279619
ENSMUSG00000005699.15	Pard6a	1	-0.279619
ENSMUSG00000006442.10	Srm	1	-0.279619
ENSMUSG00000021767.16	Kat6b	1	-0.279619
ENSMUSG00000022814.6	Umps	1	-0.279619
ENSMUSG00000049517.7	Rps23	1	-0.279619
ENSMUSG00000006392.16	Med8	1	-0.280556
ENSMUSG00000030750.13	Nsmce1	1	-0.280556
ENSMUSG00000034321.13	Exosc1	1	-0.280556
ENSMUSG00000023175.15	Bsg	1	-0.281055
ENSMUSG00000026083.12	Eif5b	1	-0.281364
ENSMUSG00000020493.8	Prr11	1	-0.281844
ENSMUSG00000022681.14	Ntan1	1	-0.281844
ENSMUSG00000027935.14	Rab13	1	-0.281844
ENSMUSG00000028478.18	Clta	1	-0.281844
ENSMUSG00000028902.4	Sf3a3	1	-0.281844
ENSMUSG00000033014.12	Trim33	1	-0.281844
ENSMUSG00000003873.11	Bax	1	-0.282505
ENSMUSG00000014606.14	Slc25a11	1	-0.283008
ENSMUSG00000026201.12	Stk16	1	-0.283008
ENSMUSG00000001305.5	Rrp15	1	-0.283724
ENSMUSG00000031770.15	Herpud1	1	-0.283724
ENSMUSG00000026895.7	Ndufa8	1	-0.284558
ENSMUSG00000001138.13	Cnnm3	1	-0.286726
ENSMUSG00000002845.14	Tmem39a	1	-0.286726
ENSMUSG00000007080.14	Pole	1	-0.286726
ENSMUSG00000014837.14	4931428F04Rik	1	-0.286726
ENSMUSG00000025404.15	R3hdm2	1	-0.286726
ENSMUSG00000026721.15	Rabgap1l	1	-0.286726
ENSMUSG00000027115.14	Kif18a	1	-0.286726
ENSMUSG00000028653.16	Trit1	1	-0.286726
ENSMUSG00000030302.16	Atp2b2	1	-0.286726
ENSMUSG00000030759.16	Far1	1	-0.286726
ENSMUSG00000033222.16	Ttf2	1	-0.286726
ENSMUSG00000033323.13	Ctdp1	1	-0.286726
ENSMUSG00000034333.15	Zbed4	1	-0.286726
ENSMUSG00000034748.16	Sirt6	1	-0.286726
ENSMUSG00000034973.16	Dopey1	1	-0.286726
ENSMUSG00000035139.14	Secisbp2	1	-0.286726
ENSMUSG00000039230.14	Tbcd	1	-0.286726
ENSMUSG00000039810.11	Zc3h10	1	-0.286726
ENSMUSG00000049106.6	Dcaf5	1	-0.286726
ENSMUSG00000049957.14	Ccdc137	1	-0.286726
ENSMUSG00000050822.11	Slc29a4	1	-0.286726
ENSMUSG00000052557.11	Gan	1	-0.286726
ENSMUSG00000059439.15	Bcas3	1	-0.286726
ENSMUSG00000064080.12	Fbln2	1	-0.286726
ENSMUSG00000031661.12	Nkd1	1	-0.288497
ENSMUSG00000037958.13	Nsrp1	1	-0.288497
ENSMUSG00000060373.14	Hnrnpc	1	-0.289161
ENSMUSG00000010608.15	Rbm25	1	-0.2892
ENSMUSG00000030753.15	Prkrir	1	-0.289413
ENSMUSG00000059323.13	Tonsl	1	-0.289413
ENSMUSG00000029578.15	Wipi2	1	-0.289972
ENSMUSG00000036167.15	Pphln1	1	-0.289972
ENSMUSG00000038671.15	Arfrp1	1	-0.289972
ENSMUSG00000052516.17	Robo2	1	-0.289972
ENSMUSG00000021018.7	Polr2h	1	-0.290495
ENSMUSG00000042506.15	Usp22	1	-0.290495
ENSMUSG00000051391.9	Ywhag	1	-0.290495
ENSMUSG00000071337.11	Tia1	1	-0.290825
ENSMUSG00000001158.13	Snrnp27	1	-0.291592
ENSMUSG00000053453.8	Thoc7	1	-0.291831
ENSMUSG00000000563.17	Atp5f1	1	-0.291947
ENSMUSG00000018707.13	Dync1h1	1	-0.292286
ENSMUSG00000023908.7	Pkmyt1	1	-0.292286
ENSMUSG00000031154.15	Otud5	1	-0.292286
ENSMUSG00000043535.13	Setx	1	-0.292286
ENSMUSG00000046201.8	Scaf8	1	-0.292286
ENSMUSG00000058355.7	Abce1	1	-0.292286
ENSMUSG00000032253.13	Phip	1	-0.293492
ENSMUSG00000040112.9	Mrps35	1	-0.293492
ENSMUSG00000070283.4	Ndufaf3	1	-0.294019
ENSMUSG00000004264.17	Phb2	1	-0.294314
ENSMUSG00000040459.11	Arglu1	1	-0.294314
ENSMUSG00000023170.14	Gps2	1	-0.294504
ENSMUSG00000000355.13	Mcts1	1	-0.295365
ENSMUSG00000011306.6	Sugp1	1	-0.295365
ENSMUSG00000031231.4	Cox7b	1	-0.295365
ENSMUSG00000038368.16	Focad	1	-0.295365
ENSMUSG00000039753.16	Fbxl5	1	-0.295365
ENSMUSG00000044408.6	Sptssa	1	-0.295365
ENSMUSG00000049091.6	Sephs2	1	-0.295365
ENSMUSG00000079442.12	St6galnac4	1	-0.295365
ENSMUSG00000098559.1	Gm15013	1	-0.295365
ENSMUSG00000022698.17	Naa50	1	-0.296107
ENSMUSG00000071655.11	Ubxn1	1	-0.296244
ENSMUSG00000030814.17	Bcl7c	1	-0.296441
ENSMUSG00000001380.6	Hars	1	-0.296754
ENSMUSG00000019471.9	Cdc37	1	-0.296754
ENSMUSG00000022354.3	Ndufb9	1	-0.297087
ENSMUSG00000021621.15	Zcchc9	1	-0.297321
ENSMUSG00000022765.8	Snap29	1	-0.297321
ENSMUSG00000044600.14	Smim7	1	-0.297321
ENSMUSG00000054312.6	Mrps21	1	-0.297321
ENSMUSG00000063842.3	Olfr862	1	-0.297321
ENSMUSG00000068206.12	Pick1	1	-0.297321
ENSMUSG00000015291.10	Gdi1	1	-0.298054
ENSMUSG00000020153.14	Ndufs7	1	-0.298054
ENSMUSG00000020224.14	Llph	1	-0.298272
ENSMUSG00000021520.4	Uqcrb	1	-0.298438
ENSMUSG00000010097.13	Nxf1	1	-0.298674
ENSMUSG00000024073.14	Birc6	1	-0.298674
ENSMUSG00000031429.14	Psmd10	1	-0.298674
ENSMUSG00000035863.13	Palm	1	-0.298674
ENSMUSG00000037361.7	Sf3b6	1	-0.298674
ENSMUSG00000059921.15	Unc5c	1	-0.298674
ENSMUSG00000001134.9	Uxt	1	-0.299665
ENSMUSG00000052253.5	Zfp622	1	-0.299665
ENSMUSG00000047675.15	Rps8	1	-0.299805
ENSMUSG00000031701.6	Dnaja2	1	-0.300423
ENSMUSG00000023932.8	Cdc5l	1	-0.301021
ENSMUSG00000069379.2	Gm4950	1	-0.301021
ENSMUSG00000021840.16	Mapk1ip1l	1	-0.301504
ENSMUSG00000028639.14	Ybx1	1	-0.301904
ENSMUSG00000038252.13	Ncapd2	1	-0.301904
ENSMUSG00000022841.14	Ap2m1	1	-0.302239
ENSMUSG00000008668.14	Rps18	1	-0.302771
ENSMUSG00000005656.8	Snx6	1	-0.303174
ENSMUSG00000015937.14	H2afy	1	-0.303341
ENSMUSG00000066705.6	Fxyd6	1	-0.3038
ENSMUSG00000008475.13	Arpc5	1	-0.303953
ENSMUSG00000051695.6	Pcbp1	1	-0.303953
ENSMUSG00000025980.14	Hspd1	1	-0.304127
ENSMUSG00000058799.14	Nap1l1	1	-0.304611
ENSMUSG00000022312.10	Eif3h	1	-0.304655
ENSMUSG00000019179.10	Mdh2	1	-0.304809
ENSMUSG00000000325.15	Arvcf	1	-0.306092
ENSMUSG00000000378.15	Ccm2	1	-0.306092
ENSMUSG00000002428.12	Hltf	1	-0.306092
ENSMUSG00000003955.7	Fam162a	1	-0.306092
ENSMUSG00000004044.9	Ptrf	1	-0.306092
ENSMUSG00000007570.15	Fance	1	-0.306092
ENSMUSG00000016477.17	E2f3	1	-0.306092
ENSMUSG00000018931.3	Natd1	1	-0.306092
ENSMUSG00000020654.15	Adcy3	1	-0.306092
ENSMUSG00000020721.16	Helz	1	-0.306092
ENSMUSG00000020973.7	Dnaaf2	1	-0.306092
ENSMUSG00000021009.14	Ptpn21	1	-0.306092
ENSMUSG00000021537.8	Cetn3	1	-0.306092
ENSMUSG00000021643.14	Serf1	1	-0.306092
ENSMUSG00000022103.9	Gfra2	1	-0.306092
ENSMUSG00000022412.12	Mief1	1	-0.306092
ENSMUSG00000022515.5	Anks3	1	-0.306092
ENSMUSG00000022673.4	Mcm4	1	-0.306092
ENSMUSG00000022960.12	Donson	1	-0.306092
ENSMUSG00000023830.13	Igf2r	1	-0.306092
ENSMUSG00000023923.9	Tbc1d5	1	-0.306092
ENSMUSG00000024169.15	Ift140	1	-0.306092
ENSMUSG00000024732.7	Ccdc86	1	-0.306092
ENSMUSG00000025231.16	Sufu	1	-0.306092
ENSMUSG00000025727.8	A930017K11Rik	1	-0.306092
ENSMUSG00000026442.14	Nfasc	1	-0.306092
ENSMUSG00000026471.14	Mr1	1	-0.306092
ENSMUSG00000027245.11	Hypk	1	-0.306092
ENSMUSG00000027341.10	Tmem230	1	-0.306092
ENSMUSG00000027583.13	Zbtb46	1	-0.306092
ENSMUSG00000027589.14	Pcmtd2	1	-0.306092
ENSMUSG00000027811.9	4930579G24Rik	1	-0.306092
ENSMUSG00000028107.14	Tars2	1	-0.306092
ENSMUSG00000028646.16	Rragc	1	-0.306092
ENSMUSG00000028664.14	Ephb2	1	-0.306092
ENSMUSG00000029101.14	Rgs12	1	-0.306092
ENSMUSG00000029600.10	Rita1	1	-0.306092
ENSMUSG00000030016.14	Zfp638	1	-0.306092
ENSMUSG00000030232.17	Aebp2	1	-0.306092
ENSMUSG00000030505.17	Prmt3	1	-0.306092
ENSMUSG00000031697.12	Orc6	1	-0.306092
ENSMUSG00000031837.13	Necab2	1	-0.306092
ENSMUSG00000031971.15	Ccsap	1	-0.306092
ENSMUSG00000032217.12	Rnf111	1	-0.306092
ENSMUSG00000033610.15	Pank1	1	-0.306092
ENSMUSG00000033991.8	Ttc37	1	-0.306092
ENSMUSG00000034329.16	Brip1	1	-0.306092
ENSMUSG00000035356.16	Nfkbiz	1	-0.306092
ENSMUSG00000036188.3	Ankmy2	1	-0.306092
ENSMUSG00000036501.6	Fam13b	1	-0.306092
ENSMUSG00000037098.17	Rab11fip3	1	-0.306092
ENSMUSG00000037111.9	Setd7	1	-0.306092
ENSMUSG00000037426.17	Depdc5	1	-0.306092
ENSMUSG00000037926.15	Ssh2	1	-0.306092
ENSMUSG00000038533.15	Cbfa2t2	1	-0.306092
ENSMUSG00000039234.11	Sec24d	1	-0.306092
ENSMUSG00000039662.16	Icmt	1	-0.306092
ENSMUSG00000040123.16	Zmym5	1	-0.306092
ENSMUSG00000040396.12	Abhd13	1	-0.306092
ENSMUSG00000040843.10	Tiprl	1	-0.306092
ENSMUSG00000047409.13	Ctdspl	1	-0.306092
ENSMUSG00000048728.15	Zfp454	1	-0.306092
ENSMUSG00000049154.11	Fam183b	1	-0.306092
ENSMUSG00000049624.13	Slc17a5	1	-0.306092
ENSMUSG00000050428.7	Fbxo46	1	-0.306092
ENSMUSG00000051586.15	Mical3	1	-0.306092
ENSMUSG00000051705.12	Senp8	1	-0.306092
ENSMUSG00000053199.13	Arhgap20	1	-0.306092
ENSMUSG00000054519.8	Zfp867	1	-0.306092
ENSMUSG00000056260.15	Lrif1	1	-0.306092
ENSMUSG00000057093.14	C030039L03Rik	1	-0.306092
ENSMUSG00000058446.14	Znrf2	1	-0.306092
ENSMUSG00000060579.12	Fhit	1	-0.306092
ENSMUSG00000062683.11	Atp5g2	1	-0.306092
ENSMUSG00000062960.10	Kdr	1	-0.306092
ENSMUSG00000067365.10	Tmem128	1	-0.306092
ENSMUSG00000069844.12	Sco1	1	-0.306092
ENSMUSG00000071076.6	Jund	1	-0.306092
ENSMUSG00000071359.13	Tbpl1	1	-0.306092
ENSMUSG00000072066.6	6720489N17Rik	1	-0.306092
ENSMUSG00000072694.7	1500011B03Rik	1	-0.306092
ENSMUSG00000072966.11	Gprasp2	1	-0.306092
ENSMUSG00000074166.7	AW146154	1	-0.306092
ENSMUSG00000074746.2	Pdzd8	1	-0.306092
ENSMUSG00000074749.10	Kiz	1	-0.306092
ENSMUSG00000074807.2	Gm10762	1	-0.306092
ENSMUSG00000079003.2	Samd1	1	-0.306092
ENSMUSG00000087153.7	Gm6483	1	-0.306092
ENSMUSG00000057666.18	Gapdh	1	-0.307278
ENSMUSG00000033543.17	Gtf2a2	1	-0.307905
ENSMUSG00000079658.9	Tceb1	1	-0.308053
ENSMUSG00000035960.13	Apex1	1	-0.308227
ENSMUSG00000021395.10	Spin1	1	-0.308435
ENSMUSG00000022205.15	Sub1	1	-0.308837
ENSMUSG00000029614.13	Rpl6	1	-0.309786
ENSMUSG00000022024.9	Sugt1	1	-0.310664
ENSMUSG00000028648.13	Ndufs5	1	-0.310664
ENSMUSG00000041408.16	Wapl	1	-0.310664
ENSMUSG00000042111.9	Ccdc115	1	-0.310664
ENSMUSG00000007338.9	Mrpl49	1	-0.311145
ENSMUSG00000036893.17	Ehmt1	1	-0.311738
ENSMUSG00000038762.15	Abcf1	1	-0.311738
ENSMUSG00000057858.7	Fam204a	1	-0.311738
ENSMUSG00000027433.5	Xrn2	1	-0.31209
ENSMUSG00000018042.17	Cyb5r3	1	-0.312489
ENSMUSG00000023089.12	Ndufa5	1	-0.312489
ENSMUSG00000034820.3	Cpsf7	1	-0.312489
ENSMUSG00000060904.14	Arl1	1	-0.312489
ENSMUSG00000024304.14	Cdh2	1	-0.312786
ENSMUSG00000020328.10	Nudcd2	1	-0.312945
ENSMUSG00000007564.14	Ppp2r1a	1	-0.313471
ENSMUSG00000031246.14	Sh3bgrl	1	-0.313471
ENSMUSG00000032051.8	Fdx1	1	-0.313471
ENSMUSG00000025781.14	Atp5c1	1	-0.31438
ENSMUSG00000032047.5	Acat1	1	-0.314431
ENSMUSG00000020705.6	Ddx42	1	-0.314809
ENSMUSG00000051934.4	Spats2	1	-0.314809
ENSMUSG00000069094.12	Pde7a	1	-0.314809
ENSMUSG00000084786.9	Ubl5	1	-0.314809
ENSMUSG00000049751.6	Rpl36al	1	-0.315137
ENSMUSG00000063511.11	Snrnp70	1	-0.315137
ENSMUSG00000027080.6	Med19	1	-0.315678
ENSMUSG00000039976.4	Tbc1d16	1	-0.315678
ENSMUSG00000070493.3	Chchd2	1	-0.316076
ENSMUSG00000008763.16	Man1a2	1	-0.316739
ENSMUSG00000028423.15	Nfx1	1	-0.316739
ENSMUSG00000037470.14	Uggt1	1	-0.316739
ENSMUSG00000039844.19	Rapgef1	1	-0.316739
ENSMUSG00000063052.9	Lrrc40	1	-0.316739
ENSMUSG00000066357.6	Wdr6	1	-0.316739
ENSMUSG00000003299.9	Mrpl4	1	-0.317587
ENSMUSG00000029632.7	Ndufa4	1	-0.318064
ENSMUSG00000021486.6	Prelid1	1	-0.318281
ENSMUSG00000002748.7	Baz1b	1	-0.318582
ENSMUSG00000014592.19	Camta1	1	-0.318859
ENSMUSG00000001157.13	Gmcl1	1	-0.319766
ENSMUSG00000021963.16	Sap18	1	-0.319766
ENSMUSG00000024276.6	Zfp397	1	-0.319766
ENSMUSG00000029229.8	Chic2	1	-0.319766
ENSMUSG00000041997.16	Tlk1	1	-0.319766
ENSMUSG00000051978.9	Erich1	1	-0.319766
ENSMUSG00000030960.16	Mettl10	1	-0.320813
ENSMUSG00000022174.8	Dad1	1	-0.320976
ENSMUSG00000037710.8	Cisd1	1	-0.320976
ENSMUSG00000034083.16	Ccdc174	1	-0.321198
ENSMUSG00000102252.5	Snrpn	1	-0.321522
ENSMUSG00000003549.9	Ercc1	1	-0.322033
ENSMUSG00000028345.15	Tex10	1	-0.322033
ENSMUSG00000031386.14	Hcfc1	1	-0.322033
ENSMUSG00000036430.7	Tbcc	1	-0.322033
ENSMUSG00000042557.14	Sin3a	1	-0.322033
ENSMUSG00000032423.12	Syncrip	1	-0.323474
ENSMUSG00000043716.13	Rpl7	1	-0.324239
ENSMUSG00000028495.14	Rps6	1	-0.32447
ENSMUSG00000018326.9	Ywhab	1	-0.324673
ENSMUSG00000018040.9	Rrp7a	1	-0.3252
ENSMUSG00000020166.14	Cnot2	1	-0.3252
ENSMUSG00000021066.8	Atl1	1	-0.3252
ENSMUSG00000021147.16	Wdr37	1	-0.3252
ENSMUSG00000021972.14	Hmbox1	1	-0.3252
ENSMUSG00000026484.13	Rnf2	1	-0.3252
ENSMUSG00000027628.10	Aar2	1	-0.3252
ENSMUSG00000028800.15	Hdac1	1	-0.3252
ENSMUSG00000029207.16	Apbb2	1	-0.3252
ENSMUSG00000029924.12	Slc37a3	1	-0.3252
ENSMUSG00000030314.16	Atg7	1	-0.3252
ENSMUSG00000030536.10	Iqgap1	1	-0.3252
ENSMUSG00000031245.8	Hmgn5	1	-0.3252
ENSMUSG00000033931.8	Rbm34	1	-0.3252
ENSMUSG00000039781.14	Cep131	1	-0.3252
ENSMUSG00000042705.8	Commd10	1	-0.3252
ENSMUSG00000043300.2	B3galnt1	1	-0.3252
ENSMUSG00000045210.8	Vcpip1	1	-0.3252
ENSMUSG00000051154.11	Commd3	1	-0.3252
ENSMUSG00000053838.14	Nudcd3	1	-0.3252
ENSMUSG00000033379.13	Atp6v0b	1	-0.326556
ENSMUSG00000052146.15	Rps10	1	-0.326556
ENSMUSG00000031807.10	Pgls	1	-0.326688
ENSMUSG00000019428.16	Fkbp8	1	-0.32685
ENSMUSG00000026775.9	Yme1l1	1	-0.327308
ENSMUSG00000035949.15	Fbxw2	1	-0.327308
ENSMUSG00000039682.12	Lap3	1	-0.327308
ENSMUSG00000078812.10	Eif5a	1	-0.327571
ENSMUSG00000074797.11	Itpa	1	-0.327648
ENSMUSG00000054716.4	Zfp771	1	-0.328118
ENSMUSG00000001105.15	Ift20	1	-0.328812
ENSMUSG00000014551.8	Mrps25	1	-0.328812
ENSMUSG00000053293.9	Pom121	1	-0.328812
ENSMUSG00000002949.15	Timm44	1	-0.329938
ENSMUSG00000019823.17	Mical1	1	-0.329938
ENSMUSG00000020629.12	Adi1	1	-0.329938
ENSMUSG00000025764.14	Jade1	1	-0.329938
ENSMUSG00000025958.14	Creb1	1	-0.329938
ENSMUSG00000026784.14	Pdss1	1	-0.329938
ENSMUSG00000028488.15	Sh3gl2	1	-0.329938
ENSMUSG00000029203.16	Ube2k	1	-0.329938
ENSMUSG00000030738.11	Eif3c	1	-0.329938
ENSMUSG00000031641.14	Cbr4	1	-0.329938
ENSMUSG00000038069.5	Cdkn2aip	1	-0.329938
ENSMUSG00000041890.17	Git2	1	-0.329938
ENSMUSG00000045636.16	Mtus1	1	-0.329938
ENSMUSG00000047554.14	Tmem41b	1	-0.329938
ENSMUSG00000004849.14	Ap1s1	1	-0.331183
ENSMUSG00000068039.12	Tcp1	1	-0.331756
ENSMUSG00000014859.8	E2f4	1	-0.332087
ENSMUSG00000020894.16	Vamp2	1	-0.332087
ENSMUSG00000029642.11	Polr1d	1	-0.332087
ENSMUSG00000029782.18	Tmem209	1	-0.332087
ENSMUSG00000038535.17	Zfp280d	1	-0.332087
ENSMUSG00000063439.7	B9d2	1	-0.332087
ENSMUSG00000052397.8	Ezr	1	-0.332564
ENSMUSG00000016308.12	Ube2a	1	-0.332774
ENSMUSG00000039968.9	Rsbn1l	1	-0.334106
ENSMUSG00000021111.15	Papola	1	-0.334406
ENSMUSG00000022752.8	Tomm70a	1	-0.334661
ENSMUSG00000021905.13	Dph3	1	-0.335071
ENSMUSG00000031158.11	Timm17b	1	-0.335386
ENSMUSG00000016252.7	Atp5e	1	-0.335475
ENSMUSG00000001918.17	Slc1a5	1	-0.3378
ENSMUSG00000002963.17	Pnkp	1	-0.3378
ENSMUSG00000005469.10	Prkaca	1	-0.3378
ENSMUSG00000005534.10	Insr	1	-0.3378
ENSMUSG00000006586.15	Runx1t1	1	-0.3378
ENSMUSG00000007038.5	Neu1	1	-0.3378
ENSMUSG00000014633.15	Cmc2	1	-0.3378
ENSMUSG00000018395.19	Kif3a	1	-0.3378
ENSMUSG00000021890.5	Eaf1	1	-0.3378
ENSMUSG00000022842.16	Ece2	1	-0.3378
ENSMUSG00000024269.11	Tpgs2	1	-0.3378
ENSMUSG00000025332.14	Kdm5c	1	-0.3378
ENSMUSG00000025417.7	Pip4k2c	1	-0.3378
ENSMUSG00000025575.14	Cant1	1	-0.3378
ENSMUSG00000026229.17	Psmd1	1	-0.3378
ENSMUSG00000026558.13	Uck2	1	-0.3378
ENSMUSG00000027575.19	Arfgap1	1	-0.3378
ENSMUSG00000028106.13	Rprd2	1	-0.3378
ENSMUSG00000029027.8	Dffb	1	-0.3378
ENSMUSG00000030407.2	Qpctl	1	-0.3378
ENSMUSG00000031954.5	Cfdp1	1	-0.3378
ENSMUSG00000032840.7	2410131K14Rik	1	-0.3378
ENSMUSG00000033773.14	Rpap2	1	-0.3378
ENSMUSG00000035199.6	Arl6ip5	1	-0.3378
ENSMUSG00000035275.14	Raver2	1	-0.3378
ENSMUSG00000035629.17	Rubcn	1	-0.3378
ENSMUSG00000035798.13	Zdhhc17	1	-0.3378
ENSMUSG00000036435.13	Exoc1	1	-0.3378
ENSMUSG00000036676.14	Tmtc3	1	-0.3378
ENSMUSG00000036989.16	Trim3	1	-0.3378
ENSMUSG00000036990.13	Otud4	1	-0.3378
ENSMUSG00000038780.14	Smurf1	1	-0.3378
ENSMUSG00000040455.17	Usp45	1	-0.3378
ENSMUSG00000044857.7	Lemd2	1	-0.3378
ENSMUSG00000047248.20	C2cd3	1	-0.3378
ENSMUSG00000048899.8	Rimkla	1	-0.3378
ENSMUSG00000049728.14	Zfp668	1	-0.3378
ENSMUSG00000057897.14	Camk2b	1	-0.3378
ENSMUSG00000058589.14	Anks1b	1	-0.3378
ENSMUSG00000060950.11	Trmt61a	1	-0.3378
ENSMUSG00000062519.13	Zfp398	1	-0.3378
ENSMUSG00000066838.7	Zfp772	1	-0.3378
ENSMUSG00000100622.1	Gm20379	1	-0.3378
ENSMUSG00000022890.13	Atp5j	1	-0.339258
ENSMUSG00000091449.2	Gm10269	1	-0.339258
ENSMUSG00000022370.13	Mrpl13	1	-0.339368
ENSMUSG00000044627.11	Swi5	1	-0.339729
ENSMUSG00000041881.12	Ndufa7	1	-0.339925
ENSMUSG00000032340.7	Neo1	1	-0.340039
ENSMUSG00000036752.4	Tubb4b	1	-0.340649
ENSMUSG00000002455.14	Prpf6	1	-0.341098
ENSMUSG00000002833.10	Hdgfrp2	1	-0.341098
ENSMUSG00000021039.8	Snw1	1	-0.341098
ENSMUSG00000053907.10	Mat2a	1	-0.341098
ENSMUSG00000029390.13	Tmed2	1	-0.341715
ENSMUSG00000032557.11	Uba5	1	-0.341715
ENSMUSG00000037643.14	Prkci	1	-0.341715
ENSMUSG00000063480.7	Nhp2l1	1	-0.34212
ENSMUSG00000025371.12	Chmp6	1	-0.342617
ENSMUSG00000003402.13	Prkcsh	1	-0.343245
ENSMUSG00000022400.8	Rbx1	1	-0.343803
ENSMUSG00000021131.13	Erh	1	-0.344059
ENSMUSG00000022452.14	Smdt1	1	-0.344059
ENSMUSG00000034636.9	Zyg11b	1	-0.344059
ENSMUSG00000036882.7	Arhgap33	1	-0.344059
ENSMUSG00000040532.14	Abhd11	1	-0.344059
ENSMUSG00000055639.16	Dach1	1	-0.344059
ENSMUSG00000057101.8	Zfp180	1	-0.344059
ENSMUSG00000058351.10	Smim4	1	-0.344059
ENSMUSG00000074802.10	Gas2l3	1	-0.344059
ENSMUSG00000071415.6	Rpl23	1	-0.344505
ENSMUSG00000020460.15	Rps27a	1	-0.344851
ENSMUSG00000026500.6	Cox20	1	-0.344911
ENSMUSG00000026097.9	Ormdl1	1	-0.345161
ENSMUSG00000057278.8	Snrpg	1	-0.34543
ENSMUSG00000020922.11	Lsm12	1	-0.34562
ENSMUSG00000044783.16	Hjurp	1	-0.34562
ENSMUSG00000037236.14	Matr3	1	-0.345762
ENSMUSG00000001383.8	Zmat2	1	-0.346734
ENSMUSG00000013833.15	Med16	1	-0.346734
ENSMUSG00000020024.6	Cep83	1	-0.346734
ENSMUSG00000032058.14	Ppp2r1b	1	-0.346734
ENSMUSG00000033174.17	Mgll	1	-0.346734
ENSMUSG00000035150.15	Eif2s3x	1	-0.346734
ENSMUSG00000037197.11	Rbm17	1	-0.346734
ENSMUSG00000037221.13	Mospd3	1	-0.346734
ENSMUSG00000038375.15	Trp53inp2	1	-0.346734
ENSMUSG00000040586.8	Ofd1	1	-0.346734
ENSMUSG00000043424.10	Eif3j2	1	-0.346734
ENSMUSG00000046982.10	Tshz1	1	-0.346734
ENSMUSG00000047710.8	Champ1	1	-0.346734
ENSMUSG00000063236.5	1110038F14Rik	1	-0.346734
ENSMUSG00000066043.13	Phactr4	1	-0.346734
ENSMUSG00000066880.15	Zfp617	1	-0.346734
ENSMUSG00000020321.15	Mdh1	1	-0.347238
ENSMUSG00000091337.3	Eid1	1	-0.347418
ENSMUSG00000037242.8	Clic4	1	-0.347802
ENSMUSG00000026234.12	Ncl	1	-0.348736
ENSMUSG00000027566.14	Psma7	1	-0.348958
ENSMUSG00000006498.16	Ptbp1	1	-0.34916
ENSMUSG00000022619.5	Mapk8ip2	1	-0.34916
ENSMUSG00000025571.13	Tnrc6c	1	-0.34916
ENSMUSG00000027673.12	Ndufb5	1	-0.34916
ENSMUSG00000031527.7	Eri1	1	-0.34916
ENSMUSG00000036932.14	Aifm1	1	-0.34916
ENSMUSG00000075706.10	Gpx4	1	-0.34916
ENSMUSG00000090544.2	Gm6576	1	-0.34916
ENSMUSG00000038622.7	Med30	1	-0.349813
ENSMUSG00000046432.12	Ngfrap1	1	-0.349813
ENSMUSG00000008301.11	Phax	1	-0.350291
ENSMUSG00000026021.15	Sumo1	1	-0.350761
ENSMUSG00000035530.13	Eif1	1	-0.350838
ENSMUSG00000001175.13	Calm1	1	-0.351136
ENSMUSG00000021932.13	Rnaseh2b	1	-0.351372
ENSMUSG00000021178.8	Psmc1	1	-0.352315
ENSMUSG00000001524.14	Gtf2h4	1	-0.353397
ENSMUSG00000002546.16	Golga2	1	-0.353397
ENSMUSG00000009207.15	Lnp	1	-0.353397
ENSMUSG00000017485.10	Top2b	1	-0.353397
ENSMUSG00000019917.9	2020-09-10	1	-0.353397
ENSMUSG00000021715.12	Cwc27	1	-0.353397
ENSMUSG00000021832.7	Psmc6	1	-0.353397
ENSMUSG00000027534.16	Snx16	1	-0.353397
ENSMUSG00000028060.14	2810403A07Rik	1	-0.353397
ENSMUSG00000028869.13	Gnl2	1	-0.353397
ENSMUSG00000029617.10	Ccz1	1	-0.353397
ENSMUSG00000032199.12	Polr2m	1	-0.353397
ENSMUSG00000032350.8	Gclc	1	-0.353397
ENSMUSG00000033439.12	Trmt13	1	-0.353397
ENSMUSG00000034647.14	Ankrd12	1	-0.353397
ENSMUSG00000034648.9	Lrrn1	1	-0.353397
ENSMUSG00000036206.12	Sh3bp4	1	-0.353397
ENSMUSG00000038365.8	Fbxo25	1	-0.353397
ENSMUSG00000038957.13	Edc3	1	-0.353397
ENSMUSG00000040506.16	Ambra1	1	-0.353397
ENSMUSG00000042364.10	Snx18	1	-0.353397
ENSMUSG00000047388.10	Atmin	1	-0.353397
ENSMUSG00000055553.16	Kxd1	1	-0.353397
ENSMUSG00000059409.8	Ppp2r5d	1	-0.353397
ENSMUSG00000070883.3	Ccdc173	1	-0.353397
ENSMUSG00000054405.14	Dnajc8	1	-0.354275
ENSMUSG00000027349.5	Fam98b	1	-0.354655
ENSMUSG00000033981.14	Gria2	1	-0.354655
ENSMUSG00000020150.13	Gamt	1	-0.354807
ENSMUSG00000026309.14	Ilkap	1	-0.354807
ENSMUSG00000037563.15	Rps16	1	-0.355163
ENSMUSG00000001783.3	Rtcb	1	-0.355258
ENSMUSG00000022820.3	Ndufb4	1	-0.355258
ENSMUSG00000060036.13	Rpl3	1	-0.355362
ENSMUSG00000020423.6	Btg2	1	-0.356132
ENSMUSG00000026457.14	Adipor1	1	-0.356132
ENSMUSG00000071451.9	Psmg4	1	-0.356497
ENSMUSG00000032301.13	Psma4	1	-0.356718
ENSMUSG00000060733.13	Ipmk	1	-0.356973
ENSMUSG00000040048.14	Ndufb10	1	-0.35727
ENSMUSG00000033423.16	Eri3	1	-0.357622
ENSMUSG00000005354.15	Txn2	1	-0.357894
ENSMUSG00000018583.5	G3bp1	1	-0.358044
ENSMUSG00000014602.15	Kif1a	1	-0.358559
ENSMUSG00000019777.16	Hdac2	1	-0.358559
ENSMUSG00000020089.8	Ppa1	1	-0.358559
ENSMUSG00000029500.16	Pgam5	1	-0.358559
ENSMUSG00000037805.14	Rpl10a	1	-0.358559
ENSMUSG00000037971.10	1110032A03Rik	1	-0.358559
ENSMUSG00000040385.6	Ppp1ca	1	-0.358559
ENSMUSG00000058407.12	Txndc9	1	-0.358559
ENSMUSG00000063412.4	Gm10131	1	-0.358559
ENSMUSG00000075304.2	Sp5	1	-0.358559
ENSMUSG00000019738.15	Polr2i	1	-0.359673
ENSMUSG00000022561.12	Gpaa1	1	-0.36003
ENSMUSG00000031072.14	Oraov1	1	-0.36003
ENSMUSG00000020232.17	Hmg20b	1	-0.360431
ENSMUSG00000069744.7	Psmb3	1	-0.36059
ENSMUSG00000078348.4	Sf3b5	1	-0.360953
ENSMUSG00000001228.14	Uhrf1	1	-0.361133
ENSMUSG00000090733.6	Rps27	1	-0.361399
ENSMUSG00000003865.16	Gys1	1	-0.362675
ENSMUSG00000018415.14	Gid4	1	-0.362675
ENSMUSG00000019564.12	Arid3a	1	-0.362675
ENSMUSG00000021189.11	Atxn3	1	-0.362675
ENSMUSG00000022721.18	Trmt2a	1	-0.362675
ENSMUSG00000024789.12	Jak2	1	-0.362675
ENSMUSG00000025224.14	Gbf1	1	-0.362675
ENSMUSG00000026203.16	Dnajb2	1	-0.362675
ENSMUSG00000026771.14	Spopl	1	-0.362675
ENSMUSG00000027525.17	Phactr3	1	-0.362675
ENSMUSG00000028069.16	Gpatch4	1	-0.362675
ENSMUSG00000029551.13	Psmg3	1	-0.362675
ENSMUSG00000029622.16	Arpc1b	1	-0.362675
ENSMUSG00000030619.9	Eed	1	-0.362675
ENSMUSG00000031161.15	Hdac6	1	-0.362675
ENSMUSG00000031333.7	Abcb7	1	-0.362675
ENSMUSG00000032536.10	Trak1	1	-0.362675
ENSMUSG00000036698.10	Ago2	1	-0.362675
ENSMUSG00000040481.17	Bptf	1	-0.362675
ENSMUSG00000042487.5	Leo1	1	-0.362675
ENSMUSG00000043683.3	Fem1a	1	-0.362675
ENSMUSG00000047407.17	Tgif1	1	-0.362675
ENSMUSG00000061461.11	Smim20	1	-0.362675
ENSMUSG00000030751.18	Psma1	1	-0.363335
ENSMUSG00000044573.14	Acp1	1	-0.363479
ENSMUSG00000030884.12	Uqcrc2	1	-0.363702
ENSMUSG00000019370.10	Calm3	1	-0.363779
ENSMUSG00000041126.16	H2afv	1	-0.363868
ENSMUSG00000002129.11	Sf3a1	1	-0.364436
ENSMUSG00000029328.15	Hnrnpdl	1	-0.364436
ENSMUSG00000014313.14	Cox6c	1	-0.364729
ENSMUSG00000024048.14	Myl12a	1	-0.366034
ENSMUSG00000025474.9	Tubgcp2	1	-0.366034
ENSMUSG00000026280.17	Atg4b	1	-0.366034
ENSMUSG00000036678.7	Aaas	1	-0.366034
ENSMUSG00000041995.7	Zbed3	1	-0.366034
ENSMUSG00000068220.5	Lgals1	1	-0.366034
ENSMUSG00000019831.14	Wasf1	1	-0.367021
ENSMUSG00000079941.1	Gm11273	1	-0.367021
ENSMUSG00000026254.17	Eif4e2	1	-0.367492
ENSMUSG00000024498.15	Tcerg1	1	-0.367768
ENSMUSG00000059291.15	Rpl11	1	-0.36795
ENSMUSG00000003421.13	Nosip	1	-0.368827
ENSMUSG00000016833.14	Mrps18c	1	-0.368827
ENSMUSG00000025234.11	Arih1	1	-0.368827
ENSMUSG00000027263.12	Tubgcp4	1	-0.368827
ENSMUSG00000028096.13	Gpr89	1	-0.368827
ENSMUSG00000028261.13	Ndufaf4	1	-0.368827
ENSMUSG00000030614.8	Tmem126b	1	-0.368827
ENSMUSG00000031290.14	Lrch2	1	-0.368827
ENSMUSG00000031568.16	Rwdd4a	1	-0.368827
ENSMUSG00000038214.14	Bend3	1	-0.368827
ENSMUSG00000042831.13	Alkbh6	1	-0.368827
ENSMUSG00000056131.13	Pgm3	1	-0.368827
ENSMUSG00000061887.14	Ssbp3	1	-0.368827
ENSMUSG00000033938.5	Ndufb7	1	-0.369285
ENSMUSG00000004285.12	Atp6v1f	1	-0.369541
ENSMUSG00000060739.7	Nsa2	1	-0.369817
ENSMUSG00000062997.6	Rpl35	1	-0.370222
ENSMUSG00000069117.3	Gm10260	1	-0.370288
ENSMUSG00000004268.11	Emg1	1	-0.370442
ENSMUSG00000090553.8	Snrpe	1	-0.370442
ENSMUSG00000019373.11	Cops3	1	-0.371187
ENSMUSG00000026470.14	Stx6	1	-0.371187
ENSMUSG00000033863.1	Klf9	1	-0.371187
ENSMUSG00000072964.14	Bhlhb9	1	-0.371187
ENSMUSG00000022858.15	Tra2b	1	-0.371426
ENSMUSG00000052962.3	Mrpl35	1	-0.371894
ENSMUSG00000000861.15	Bcl11a	1	-0.373206
ENSMUSG00000020642.12	Rnf144a	1	-0.373206
ENSMUSG00000021149.7	Gtpbp4	1	-0.373206
ENSMUSG00000021671.8	Poc5	1	-0.373206
ENSMUSG00000022521.10	Crebbp	1	-0.373206
ENSMUSG00000026027.13	Stradb	1	-0.373206
ENSMUSG00000027522.15	Stx16	1	-0.373206
ENSMUSG00000028811.11	Yars	1	-0.373206
ENSMUSG00000029191.16	Rfc1	1	-0.373206
ENSMUSG00000031153.16	Gripap1	1	-0.373206
ENSMUSG00000039470.15	Zdhhc2	1	-0.373206
ENSMUSG00000066839.11	Ecsit	1	-0.373206
ENSMUSG00000072980.3	Oip5	1	-0.373206
ENSMUSG00000071072.12	Ptges3	1	-0.374013
ENSMUSG00000009575.14	Cbx5	1	-0.37411
ENSMUSG00000029705.17	Cux1	1	-0.374398
ENSMUSG00000002372.8	Ranbp3	1	-0.374953
ENSMUSG00000014294.4	Ndufa2	1	-0.374953
ENSMUSG00000018449.12	Rpain	1	-0.374953
ENSMUSG00000019210.10	Atp6v1e1	1	-0.374953
ENSMUSG00000023307.13	2020-03-05	1	-0.374953
ENSMUSG00000024726.9	Carnmt1	1	-0.374953
ENSMUSG00000032171.6	Pin1	1	-0.374953
ENSMUSG00000038116.16	Phf20	1	-0.374953
ENSMUSG00000052889.11	Prkcb	1	-0.374953
ENSMUSG00000057113.13	Npm1	1	-0.375222
ENSMUSG00000027455.16	Nsfl1c	1	-0.375485
ENSMUSG00000024587.9	Nars	1	-0.375742
ENSMUSG00000026490.17	Cdc42bpa	1	-0.376481
ENSMUSG00000033943.15	Mga	1	-0.376481
ENSMUSG00000042229.9	Rabif	1	-0.376481
ENSMUSG00000063785.12	Utp14a	1	-0.376481
ENSMUSG00000024914.16	Drap1	1	-0.377039
ENSMUSG00000025204.10	Ndufb8	1	-0.377175
ENSMUSG00000042541.10	Shfm1	1	-0.377308
ENSMUSG00000023919.7	Cenpq	1	-0.377827
ENSMUSG00000062981.4	Mrpl42	1	-0.378561
ENSMUSG00000000579.14	Dynlt1c	1	-0.379023
ENSMUSG00000024472.9	Dcp2	1	-0.379023
ENSMUSG00000036376.2	Abt1	1	-0.379023
ENSMUSG00000039795.14	Zfand1	1	-0.379023
ENSMUSG00000041718.15	Alg13	1	-0.379023
ENSMUSG00000078440.9	Dohh	1	-0.379023
ENSMUSG00000074516.5	Gm10709	1	-0.379572
ENSMUSG00000032458.6	Copb2	1	-0.380092
ENSMUSG00000020577.15	Tspan13	1	-0.380424
ENSMUSG00000035242.15	Oaz1	1	-0.380424
ENSMUSG00000012535.14	Tnpo3	1	-0.381054
ENSMUSG00000025147.7	Mob2	1	-0.381054
ENSMUSG00000029761.16	Cald1	1	-0.381054
ENSMUSG00000030718.9	Ppme1	1	-0.381054
ENSMUSG00000033578.7	Tmem35	1	-0.381054
ENSMUSG00000063200.3	Nol7	1	-0.381054
ENSMUSG00000015289.4	Lage3	1	-0.381923
ENSMUSG00000026766.16	Mmadhc	1	-0.381923
ENSMUSG00000071172.12	Srsf3	1	-0.382271
ENSMUSG00000027133.3	Nop10	1	-0.382406
ENSMUSG00000020978.10	Klhdc2	1	-0.382713
ENSMUSG00000022771.15	Ppil2	1	-0.382713
ENSMUSG00000028224.14	Nbn	1	-0.382713
ENSMUSG00000033036.9	Gm7879	1	-0.382713
ENSMUSG00000039640.7	Mrpl12	1	-0.382713
ENSMUSG00000054256.11	Msi1	1	-0.383434
ENSMUSG00000021115.14	Vrk1	1	-0.384094
ENSMUSG00000032637.15	Atxn2l	1	-0.384094
ENSMUSG00000035021.13	Baz1a	1	-0.384094
ENSMUSG00000047613.10	A430005L14Rik	1	-0.384094
ENSMUSG00000068882.13	Ssb	1	-0.384584
ENSMUSG00000058704.7	Memo1	1	-0.386262
ENSMUSG00000060032.6	H2afj	1	-0.386262
ENSMUSG00000079614.3	Seh1l	1	-0.386262
ENSMUSG00000058569.7	Tmed9	1	-0.386564
ENSMUSG00000018509.8	Cenpv	1	-0.387128
ENSMUSG00000027367.16	Stard7	1	-0.387128
ENSMUSG00000003438.17	Timm50	1	-0.387886
ENSMUSG00000005732.14	Ranbp1	1	-0.387886
ENSMUSG00000025451.15	Paip1	1	-0.387886
ENSMUSG00000035086.13	Becn1	1	-0.387886
ENSMUSG00000059474.13	Mbtd1	1	-0.387886
ENSMUSG00000031774.7	Fam192a	1	-0.388554
ENSMUSG00000058443.4	Rpl10-ps3	1	-0.388554
ENSMUSG00000069495.12	Epc2	1	-0.389147
ENSMUSG00000028759.13	Hp1bp3	1	-0.38942
ENSMUSG00000007739.10	Cct4	1	-0.390156
ENSMUSG00000048578.11	Mlec	1	-0.390156
ENSMUSG00000007987.12	Ift22	1	-0.390588
ENSMUSG00000054766.13	Set	1	-0.390854
ENSMUSG00000002658.9	Gtf2f1	1	-0.39098
ENSMUSG00000061666.6	Gdpd1	1	-0.39098
ENSMUSG00000027248.13	Pdia3	1	-0.391339
ENSMUSG00000005610.17	Eif4g2	1	-0.391561
ENSMUSG00000028010.16	Gar1	1	-0.391969
ENSMUSG00000031198.4	Fundc2	1	-0.393177
ENSMUSG00000028790.13	Khdrbs1	1	-0.393887
ENSMUSG00000028832.11	Stmn1	1	-0.394229
ENSMUSG00000026032.8	Ndufb3	1	-0.394319
ENSMUSG00000048758.13	Rpl29	1	-0.394319
ENSMUSG00000009927.8	Rps25	1	-0.395001
ENSMUSG00000021270.13	Hsp90aa1	1	-0.395188
ENSMUSG00000059796.16	Eif4a1	1	-0.396826
ENSMUSG00000000085.16	Scmh1	1	-0.399201
ENSMUSG00000000167.14	Pih1d2	1	-0.399201
ENSMUSG00000000628.10	Hk2	1	-0.399201
ENSMUSG00000001313.12	Rnd2	1	-0.399201
ENSMUSG00000001985.9	Grik3	1	-0.399201
ENSMUSG00000002413.15	Braf	1	-0.399201
ENSMUSG00000003131.6	Pafah1b2	1	-0.399201
ENSMUSG00000004633.17	Chn2	1	-0.399201
ENSMUSG00000004798.14	Ulk2	1	-0.399201
ENSMUSG00000005069.12	Pex5	1	-0.399201
ENSMUSG00000007610.15	Gtpbp3	1	-0.399201
ENSMUSG00000009281.6	Rarres2	1	-0.399201
ENSMUSG00000009471.4	Myod1	1	-0.399201
ENSMUSG00000011171.11	Vipr2	1	-0.399201
ENSMUSG00000013787.15	Ehmt2	1	-0.399201
ENSMUSG00000016200.13	Syt14	1	-0.399201
ENSMUSG00000016940.18	Kctd2	1	-0.399201
ENSMUSG00000017188.3	Coa3	1	-0.399201
ENSMUSG00000019952.14	Poc1b	1	-0.399201
ENSMUSG00000019986.16	Ahi1	1	-0.399201
ENSMUSG00000020190.13	Mknk2	1	-0.399201
ENSMUSG00000020366.18	Mapk9	1	-0.399201
ENSMUSG00000020669.15	Sh3yl1	1	-0.399201
ENSMUSG00000020694.16	Tlk2	1	-0.399201
ENSMUSG00000020697.16	Lig3	1	-0.399201
ENSMUSG00000020847.15	Rph3al	1	-0.399201
ENSMUSG00000021068.15	Nin	1	-0.399201
ENSMUSG00000021222.8	Dcaf4	1	-0.399201
ENSMUSG00000021276.9	Cinp	1	-0.399201
ENSMUSG00000021327.18	Zkscan3	1	-0.399201
ENSMUSG00000021466.11	Ptch1	1	-0.399201
ENSMUSG00000021585.8	Cast	1	-0.399201
ENSMUSG00000021711.16	Trappc13	1	-0.399201
ENSMUSG00000021725.8	Parp8	1	-0.399201
ENSMUSG00000021938.11	Pspc1	1	-0.399201
ENSMUSG00000022195.6	6030458C11Rik	1	-0.399201
ENSMUSG00000022314.9	Rad21	1	-0.399201
ENSMUSG00000022674.14	Ube2v2	1	-0.399201
ENSMUSG00000022840.8	Adcy5	1	-0.399201
ENSMUSG00000022897.14	Dyrk1a	1	-0.399201
ENSMUSG00000024350.5	Dnajc18	1	-0.399201
ENSMUSG00000024403.16	Atp6v1g2	1	-0.399201
ENSMUSG00000024958.12	Gpr137	1	-0.399201
ENSMUSG00000025089.15	Gfra1	1	-0.399201
ENSMUSG00000025423.15	Pias2	1	-0.399201
ENSMUSG00000025555.14	Farp1	1	-0.399201
ENSMUSG00000025786.15	Zdhhc3	1	-0.399201
ENSMUSG00000026163.17	Sphkap	1	-0.399201
ENSMUSG00000026174.9	Rqcd1	1	-0.399201
ENSMUSG00000026192.13	Atic	1	-0.399201
ENSMUSG00000026496.11	Parp1	1	-0.399201
ENSMUSG00000026514.14	Cnih3	1	-0.399201
ENSMUSG00000026565.18	Pou2f1	1	-0.399201
ENSMUSG00000026648.18	Dclre1c	1	-0.399201
ENSMUSG00000026694.19	Mettl13	1	-0.399201
ENSMUSG00000026709.10	Dars2	1	-0.399201
ENSMUSG00000026753.5	Ppp6c	1	-0.399201
ENSMUSG00000027009.18	Itga4	1	-0.399201
ENSMUSG00000027087.11	Itgav	1	-0.399201
ENSMUSG00000027130.15	Slc12a6	1	-0.399201
ENSMUSG00000027175.10	Tcp11l1	1	-0.399201
ENSMUSG00000027247.16	Arhgap1	1	-0.399201
ENSMUSG00000027374.12	Mrps5	1	-0.399201
ENSMUSG00000027495.4	Fam210b	1	-0.399201
ENSMUSG00000027502.11	Rtfdc1	1	-0.399201
ENSMUSG00000027655.14	Dhx35	1	-0.399201
ENSMUSG00000028175.15	Depdc1a	1	-0.399201
ENSMUSG00000028289.12	Epha7	1	-0.399201
ENSMUSG00000028328.13	Tmod1	1	-0.399201
ENSMUSG00000028331.12	Trmo	1	-0.399201
ENSMUSG00000028538.12	St3gal3	1	-0.399201
ENSMUSG00000028601.18	Echdc2	1	-0.399201
ENSMUSG00000028607.16	Cpt2	1	-0.399201
ENSMUSG00000028634.16	Hivep3	1	-0.399201
ENSMUSG00000028708.16	Mknk1	1	-0.399201
ENSMUSG00000028845.15	Tekt2	1	-0.399201
ENSMUSG00000028917.14	Plekhm2	1	-0.399201
ENSMUSG00000028954.11	Nub1	1	-0.399201
ENSMUSG00000029174.18	Tbc1d1	1	-0.399201
ENSMUSG00000029208.16	Guf1	1	-0.399201
ENSMUSG00000029313.18	Aff1	1	-0.399201
ENSMUSG00000029419.8	Gm996	1	-0.399201
ENSMUSG00000029502.14	Golga3	1	-0.399201
ENSMUSG00000029759.9	Pon3	1	-0.399201
ENSMUSG00000029869.7	Ephb6	1	-0.399201
ENSMUSG00000030019.6	Fbxl14	1	-0.399201
ENSMUSG00000030064.16	Frmd4b	1	-0.399201
ENSMUSG00000030323.13	Ift122	1	-0.399201
ENSMUSG00000030500.6	Slc17a6	1	-0.399201
ENSMUSG00000030652.11	Coq7	1	-0.399201
ENSMUSG00000030663.12	1110004F10Rik	1	-0.399201
ENSMUSG00000031090.14	Nadsyn1	1	-0.399201
ENSMUSG00000031822.19	Gse1	1	-0.399201
ENSMUSG00000031851.14	Ntpcr	1	-0.399201
ENSMUSG00000031878.17	Nae1	1	-0.399201
ENSMUSG00000031952.4	Chst5	1	-0.399201
ENSMUSG00000032113.15	Chek1	1	-0.399201
ENSMUSG00000032177.16	Pde4a	1	-0.399201
ENSMUSG00000032332.17	Col12a1	1	-0.399201
ENSMUSG00000032392.10	Parp16	1	-0.399201
ENSMUSG00000032394.5	Igdcc3	1	-0.399201
ENSMUSG00000032555.9	Topbp1	1	-0.399201
ENSMUSG00000032578.7	Cish	1	-0.399201
ENSMUSG00000032854.12	Ugt8a	1	-0.399201
ENSMUSG00000032952.11	Ap4b1	1	-0.399201
ENSMUSG00000032997.16	Chpf	1	-0.399201
ENSMUSG00000033099.9	Nol12	1	-0.399201
ENSMUSG00000033855.15	Ston1	1	-0.399201
ENSMUSG00000033955.12	Tnks1bp1	1	-0.399201
ENSMUSG00000033964.12	Zbtb41	1	-0.399201
ENSMUSG00000033983.13	Coil	1	-0.399201
ENSMUSG00000034071.15	Zfp551	1	-0.399201
ENSMUSG00000034121.12	Mks1	1	-0.399201
ENSMUSG00000034203.8	Chchd4	1	-0.399201
ENSMUSG00000034525.6	Ice1	1	-0.399201
ENSMUSG00000034595.17	Ppp1r18	1	-0.399201
ENSMUSG00000035051.14	Dhx57	1	-0.399201
ENSMUSG00000035109.14	Shc4	1	-0.399201
ENSMUSG00000035268.14	Pkig	1	-0.399201
ENSMUSG00000035274.13	Tpbg	1	-0.399201
ENSMUSG00000035385.5	Ccl2	1	-0.399201
ENSMUSG00000035640.18	Cbarp	1	-0.399201
ENSMUSG00000035696.15	Rnf38	1	-0.399201
ENSMUSG00000035829.13	Ppp1r26	1	-0.399201
ENSMUSG00000035969.15	Rusc2	1	-0.399201
ENSMUSG00000036202.15	Rif1	1	-0.399201
ENSMUSG00000036291.5	Ap5m1	1	-0.399201
ENSMUSG00000036820.11	Amdhd2	1	-0.399201
ENSMUSG00000037568.12	Vash2	1	-0.399201
ENSMUSG00000037966.15	Ninj1	1	-0.399201
ENSMUSG00000038102.15	Trappc11	1	-0.399201
ENSMUSG00000038302.14	Lace1	1	-0.399201
ENSMUSG00000038346.18	Zfp384	1	-0.399201
ENSMUSG00000038417.3	Fig4	1	-0.399201
ENSMUSG00000038697.14	Taf5l	1	-0.399201
ENSMUSG00000038884.14	A230050P20Rik	1	-0.399201
ENSMUSG00000038970.7	Lmtk2	1	-0.399201
ENSMUSG00000039037.5	St6galnac5	1	-0.399201
ENSMUSG00000039191.12	Rbpj	1	-0.399201
ENSMUSG00000039396.11	Neil3	1	-0.399201
ENSMUSG00000039568.6	Ubald1	1	-0.399201
ENSMUSG00000040272.14	Accs	1	-0.399201
ENSMUSG00000040616.3	Tmem51	1	-0.399201
ENSMUSG00000040620.15	Dhx33	1	-0.399201
ENSMUSG00000040681.14	Hmgn1	1	-0.399201
ENSMUSG00000040710.10	St8sia4	1	-0.399201
ENSMUSG00000040860.16	Crocc	1	-0.399201
ENSMUSG00000041037.8	Irgq	1	-0.399201
ENSMUSG00000041134.15	Cyyr1	1	-0.399201
ENSMUSG00000042425.18	Frmpd3	1	-0.399201
ENSMUSG00000043153.5	Ispd	1	-0.399201
ENSMUSG00000043602.5	Zfp3	1	-0.399201
ENSMUSG00000044617.7	Zbtb39	1	-0.399201
ENSMUSG00000044968.16	Napepld	1	-0.399201
ENSMUSG00000045215.16	Asxl3	1	-0.399201
ENSMUSG00000045482.15	Trrap	1	-0.399201
ENSMUSG00000046058.7	Eid2	1	-0.399201
ENSMUSG00000046699.14	Slitrk4	1	-0.399201
ENSMUSG00000048186.14	Bend7	1	-0.399201
ENSMUSG00000048772.15	Tmem53	1	-0.399201
ENSMUSG00000050390.12	C77080	1	-0.399201
ENSMUSG00000050973.11	Gdpgp1	1	-0.399201
ENSMUSG00000051730.15	Mettl5	1	-0.399201
ENSMUSG00000052031.7	Tagap1	1	-0.399201
ENSMUSG00000052544.9	St6galnac3	1	-0.399201
ENSMUSG00000052656.12	Rnf103	1	-0.399201
ENSMUSG00000053128.14	Rnf26	1	-0.399201
ENSMUSG00000053399.8	Adamts18	1	-0.399201
ENSMUSG00000053460.8	Ggcx	1	-0.399201
ENSMUSG00000054708.17	Ankrd24	1	-0.399201
ENSMUSG00000055334.4	Snupn	1	-0.399201
ENSMUSG00000055782.8	Abcd2	1	-0.399201
ENSMUSG00000056671.6	Prelid2	1	-0.399201
ENSMUSG00000058975.7	Kcnc1	1	-0.399201
ENSMUSG00000059003.12	Grin2a	1	-0.399201
ENSMUSG00000059991.7	Nptx2	1	-0.399201
ENSMUSG00000060244.1	Alyref2	1	-0.399201
ENSMUSG00000060397.6	Zfp128	1	-0.399201
ENSMUSG00000061544.13	Zfp229	1	-0.399201
ENSMUSG00000061859.16	Inadl	1	-0.399201
ENSMUSG00000062382.7	Gm10116	1	-0.399201
ENSMUSG00000063108.14	Zfp26	1	-0.399201
ENSMUSG00000064120.13	Mocs1	1	-0.399201
ENSMUSG00000065952.13	C330021F23Rik	1	-0.399201
ENSMUSG00000066442.17	Mthfs	1	-0.399201
ENSMUSG00000067038.5	Rps12-ps3	1	-0.399201
ENSMUSG00000067194.6	Eif1ax	1	-0.399201
ENSMUSG00000067942.5	Zfp160	1	-0.399201
ENSMUSG00000068115.13	Ninl	1	-0.399201
ENSMUSG00000069020.9	Urm1	1	-0.399201
ENSMUSG00000069072.9	Slc7a14	1	-0.399201
ENSMUSG00000070426.12	Rnf121	1	-0.399201
ENSMUSG00000071103.9	1700029J07Rik	1	-0.399201
ENSMUSG00000071645.5	Tut1	1	-0.399201
ENSMUSG00000071855.4	Ccdc112	1	-0.399201
ENSMUSG00000072476.6	Gm9008	1	-0.399201
ENSMUSG00000072763.2	5430403G16Rik	1	-0.399201
ENSMUSG00000073771.11	Btbd19	1	-0.399201
ENSMUSG00000074826.10	Gm10767	1	-0.399201
ENSMUSG00000075502.1	Kbtbd6	1	-0.399201
ENSMUSG00000079084.9	Ccdc82	1	-0.399201
ENSMUSG00000079108.5	Srp54b	1	-0.399201
ENSMUSG00000079330.8	Lemd1	1	-0.399201
ENSMUSG00000090110.8	Cmc4	1	-0.399201
ENSMUSG00000090641.1	Zfp712	1	-0.399201
ENSMUSG00000107906.1	Gm5580	1	-0.399201
ENSMUSG00000031311.17	Nono	1	-0.402307
ENSMUSG00000037149.9	Ddx1	1	-0.403702
ENSMUSG00000039067.4	Psmd7	1	-0.403702
ENSMUSG00000031167.16	Rbm3	1	-0.404945
ENSMUSG00000046434.15	Hnrnpa1	1	-0.405007
ENSMUSG00000071054.12	Safb	1	-0.406695
ENSMUSG00000063358.15	Mapk1	1	-0.407375
ENSMUSG00000075054.4	Yae1d1	1	-0.407763
ENSMUSG00000062867.13	Impdh2	1	-0.40819
ENSMUSG00000019797.10	1700021F05Rik	1	-0.408661
ENSMUSG00000050299.7	Gm9843	1	-0.408661
ENSMUSG00000021037.6	Ahsa1	1	-0.408916
ENSMUSG00000031536.6	Polb	1	-0.409185
ENSMUSG00000030704.14	Rab6a	1	-0.40977
ENSMUSG00000043445.6	Pgp	1	-0.40977
ENSMUSG00000058600.13	Rpl30	1	-0.40977
ENSMUSG00000031776.16	Arl2bp	1	-0.410089
ENSMUSG00000050621.6	Rps27rt	1	-0.4102
ENSMUSG00000020133.8	2310011J03Rik	1	-0.410428
ENSMUSG00000024691.13	Fam111a	1	-0.410428
ENSMUSG00000025858.12	Get4	1	-0.410428
ENSMUSG00000031988.9	Vps26b	1	-0.410428
ENSMUSG00000028884.14	Rpa2	1	-0.411174
ENSMUSG00000030986.13	Dhx32	1	-0.411174
ENSMUSG00000003039.8	Fam32a	1	-0.411585
ENSMUSG00000021501.4	Caml	1	-0.412025
ENSMUSG00000062270.13	Morf4l1	1	-0.4124
ENSMUSG00000004591.16	Pkn2	1	-0.413007
ENSMUSG00000013663.7	Pten	1	-0.413007
ENSMUSG00000041840.7	Haus1	1	-0.413007
ENSMUSG00000054814.14	Usp46	1	-0.413007
ENSMUSG00000019659.8	Ccdc12	1	-0.413556
ENSMUSG00000059005.13	Hnrnpa3	1	-0.413638
ENSMUSG00000000581.8	C1d	1	-0.414151
ENSMUSG00000013033.16	Adgrl1	1	-0.414151
ENSMUSG00000015290.15	Ubl4a	1	-0.414151
ENSMUSG00000061518.10	Cox5b	1	-0.414934
ENSMUSG00000004788.11	Eif2b2	1	-0.415503
ENSMUSG00000017176.17	Nt5c3b	1	-0.415503
ENSMUSG00000027329.9	Spef1	1	-0.415503
ENSMUSG00000027692.16	Tnik	1	-0.415503
ENSMUSG00000062742.3	Gm5239	1	-0.415503
ENSMUSG00000018585.9	Atox1	1	-0.416548
ENSMUSG00000021877.11	Arf4	1	-0.416548
ENSMUSG00000018559.16	Ctdnep1	1	-0.417123
ENSMUSG00000020439.17	Smtn	1	-0.417123
ENSMUSG00000004018.9	Fancl	1	-0.419101
ENSMUSG00000029518.15	Rab35	1	-0.419101
ENSMUSG00000073775.4	Kti12	1	-0.419101
ENSMUSG00000079523.8	Tmsb10	1	-0.419101
ENSMUSG00000091512.5	Lamtor3	1	-0.419101
ENSMUSG00000022428.7	Cby1	1	-0.420263
ENSMUSG00000034868.8	Myl12b	1	-0.420263
ENSMUSG00000052214.9	Opa3	1	-0.420263
ENSMUSG00000068706.2	Gm10250	1	-0.420263
ENSMUSG00000024097.10	Srsf7	1	-0.42044
ENSMUSG00000022427.3	Tomm22	1	-0.420511
ENSMUSG00000031819.13	Emc8	1	-0.420681
ENSMUSG00000026355.11	Mcm6	1	-0.420896
ENSMUSG00000054428.12	Atpif1	1	-0.421319
ENSMUSG00000020647.9	Ncoa1	1	-0.421569
ENSMUSG00000024668.7	Sdhaf2	1	-0.421569
ENSMUSG00000026659.13	Dusp12	1	-0.421569
ENSMUSG00000029466.11	Anapc7	1	-0.421569
ENSMUSG00000029613.15	Eif2ak1	1	-0.421569
ENSMUSG00000030177.14	Ccdc77	1	-0.421569
ENSMUSG00000030970.16	Ctbp2	1	-0.421569
ENSMUSG00000034190.8	Chmp7	1	-0.421569
ENSMUSG00000060639.5	Hist1h4i	1	-0.421569
ENSMUSG00000095098.1	Ccdc85b	1	-0.421569
ENSMUSG00000027168.21	Pax6	1	-0.421972
ENSMUSG00000001416.13	Cct3	1	-0.422041
ENSMUSG00000031197.11	Vbp1	1	-0.422285
ENSMUSG00000042712.10	Wbp5	1	-0.422285
ENSMUSG00000042043.5	Tbca	1	-0.42266
ENSMUSG00000021290.5	2010107E04Rik	1	-0.422874
ENSMUSG00000006058.10	Snf8	1	-0.423585
ENSMUSG00000020171.7	Yeats4	1	-0.423585
ENSMUSG00000028614.14	Ndc1	1	-0.423585
ENSMUSG00000029823.16	Luc7l2	1	-0.423585
ENSMUSG00000005625.15	Psmd4	1	-0.424033
ENSMUSG00000036371.6	Serbp1	1	-0.424147
ENSMUSG00000002820.5	Atg4d	1	-0.424736
ENSMUSG00000013629.16	Cad	1	-0.424736
ENSMUSG00000019467.13	Arhgef25	1	-0.424736
ENSMUSG00000020376.16	Rnf130	1	-0.424736
ENSMUSG00000028256.16	Odf2l	1	-0.424736
ENSMUSG00000035278.8	Plekhj1	1	-0.424736
ENSMUSG00000035958.2	Tdp2	1	-0.424736
ENSMUSG00000044475.13	Ascc1	1	-0.424736
ENSMUSG00000062115.15	Rai1	1	-0.424736
ENSMUSG00000073678.4	Pgap1	1	-0.424736
ENSMUSG00000039615.8	Stub1	1	-0.425353
ENSMUSG00000074129.13	Rpl13a	1	-0.42548
ENSMUSG00000039735.15	Fnbp1l	1	-0.425673
ENSMUSG00000006057.15	Atp5g1	1	-0.426001
ENSMUSG00000009112.4	Bcl2l13	1	-0.426682
ENSMUSG00000025889.13	Snca	1	-0.426682
ENSMUSG00000028322.11	Exosc3	1	-0.426682
ENSMUSG00000020982.8	Nemf	1	-0.427398
ENSMUSG00000061136.14	Prpf40a	1	-0.427398
ENSMUSG00000018666.13	Cbx1	1	-0.427998
ENSMUSG00000004317.14	Clcn5	1	-0.428948
ENSMUSG00000024548.11	Setbp1	1	-0.428948
ENSMUSG00000026930.15	Gpsm1	1	-0.428948
ENSMUSG00000029397.15	Rchy1	1	-0.428948
ENSMUSG00000036442.7	Thap11	1	-0.428948
ENSMUSG00000037740.8	Mrps26	1	-0.428948
ENSMUSG00000042508.16	Dmtf1	1	-0.428948
ENSMUSG00000042743.13	Sgtb	1	-0.428948
ENSMUSG00000053134.13	Supt7l	1	-0.428948
ENSMUSG00000075254.11	Heg1	1	-0.428948
ENSMUSG00000041459.15	Tardbp	1	-0.429666
ENSMUSG00000027091.14	Zc3h15	1	-0.429789
ENSMUSG00000004642.13	Slbp	1	-0.43042
ENSMUSG00000037058.14	Paip2	1	-0.43042
ENSMUSG00000036934.9	4921524J17Rik	1	-0.430679
ENSMUSG00000033047.4	Eif3l	1	-0.431211
ENSMUSG00000035585.16	Tsen34	1	-0.431622
ENSMUSG00000060098.11	Prmt7	1	-0.431622
ENSMUSG00000077450.12	Rab11b	1	-0.431622
ENSMUSG00000026914.15	Psmd14	1	-0.432044
ENSMUSG00000026657.16	Frmd4a	1	-0.432216
ENSMUSG00000028792.14	Ak2	1	-0.432216
ENSMUSG00000015889.7	Lta4h	1	-0.432624
ENSMUSG00000026917.15	Wdr5	1	-0.432624
ENSMUSG00000091896.7	Ube2d2a	1	-0.433847
ENSMUSG00000030357.10	Fkbp4	1	-0.43406
ENSMUSG00000001034.17	Mapk7	1	-0.434825
ENSMUSG00000003731.13	Kpna6	1	-0.434825
ENSMUSG00000014873.15	Surf2	1	-0.434825
ENSMUSG00000020078.15	Vps26a	1	-0.434825
ENSMUSG00000022426.5	Josd1	1	-0.434825
ENSMUSG00000025903.14	Lypla1	1	-0.434825
ENSMUSG00000027944.13	Hax1	1	-0.434825
ENSMUSG00000030257.16	Srgap3	1	-0.434825
ENSMUSG00000031239.5	Itm2a	1	-0.434825
ENSMUSG00000031631.15	Cfap97	1	-0.434825
ENSMUSG00000033752.7	Mnd1	1	-0.434825
ENSMUSG00000036186.5	Fam69b	1	-0.434825
ENSMUSG00000039382.12	Wdr45	1	-0.434825
ENSMUSG00000045962.16	Wnk1	1	-0.434825
ENSMUSG00000052446.16	Zfp961	1	-0.434825
ENSMUSG00000061104.4	Gm10094	1	-0.434825
ENSMUSG00000025135.12	Anapc11	1	-0.436152
ENSMUSG00000022000.10	Zc3h13	1	-0.436676
ENSMUSG00000045598.10	Zfp553	1	-0.436676
ENSMUSG00000000751.13	Rpa1	1	-0.437336
ENSMUSG00000026037.14	Orc2	1	-0.437336
ENSMUSG00000031711.7	Zfp330	1	-0.437336
ENSMUSG00000020297.10	Nsg2	1	-0.437881
ENSMUSG00000028772.19	Zcchc17	1	-0.437881
ENSMUSG00000022811.16	Zfp148	1	-0.438729
ENSMUSG00000026504.17	Sdccag8	1	-0.438729
ENSMUSG00000027942.16	4933434E20Rik	1	-0.438729
ENSMUSG00000031984.7	2810004N23Rik	1	-0.438729
ENSMUSG00000034064.14	Poglut1	1	-0.438729
ENSMUSG00000038079.14	Tmem237	1	-0.438729
ENSMUSG00000064061.13	Dzip3	1	-0.438729
ENSMUSG00000090000.1	Ier3ip1	1	-0.438729
ENSMUSG00000046364.14	Rpl27a	1	-0.439127
ENSMUSG00000002870.8	Mcm2	1	-0.439358
ENSMUSG00000022111.8	Uchl3	1	-0.439615
ENSMUSG00000038462.3	Uqcrfs1	1	-0.439615
ENSMUSG00000026219.14	Trip12	1	-0.440228
ENSMUSG00000031781.13	Ciapin1	1	-0.440228
ENSMUSG00000041560.12	Gltscr2	1	-0.440228
ENSMUSG00000013155.9	Enkd1	1	-0.441021
ENSMUSG00000035351.15	Nup37	1	-0.441021
ENSMUSG00000038619.12	Ensa	1	-0.441021
ENSMUSG00000042354.6	Gnl3	1	-0.441021
ENSMUSG00000027099.9	Mtx2	1	-0.441512
ENSMUSG00000029777.10	Gars	1	-0.441512
ENSMUSG00000028676.17	Srsf10	1	-0.44227
ENSMUSG00000022338.6	Eny2	1	-0.442528
ENSMUSG00000030869.11	Ndufab1	1	-0.442623
ENSMUSG00000003037.16	Rab8a	1	-0.443595
ENSMUSG00000017548.15	Suz12	1	-0.443595
ENSMUSG00000020495.13	Smg8	1	-0.443595
ENSMUSG00000020736.12	Nt5c	1	-0.443595
ENSMUSG00000022895.14	Ets2	1	-0.443595
ENSMUSG00000025940.6	Tmem70	1	-0.443595
ENSMUSG00000026333.14	Gin1	1	-0.443595
ENSMUSG00000030086.16	Chchd6	1	-0.443595
ENSMUSG00000031365.13	Zfp275	1	-0.443595
ENSMUSG00000032044.4	Rpusd4	1	-0.443595
ENSMUSG00000032579.14	Hemk1	1	-0.443595
ENSMUSG00000033762.7	Recql4	1	-0.443595
ENSMUSG00000034729.16	Mrps10	1	-0.443595
ENSMUSG00000038274.11	Fau	1	-0.443595
ENSMUSG00000056458.16	Mok	1	-0.443595
ENSMUSG00000057551.9	Zfp317	1	-0.443595
ENSMUSG00000070730.11	Rmdn3	1	-0.443595
ENSMUSG00000078784.8	1810022K09Rik	1	-0.443595
ENSMUSG00000098923.1	Tmem185b	1	-0.443595
ENSMUSG00000015749.12	Anp32e	1	-0.445005
ENSMUSG00000056851.13	Pcbp2	1	-0.445611
ENSMUSG00000022551.7	Cyc1	1	-0.445675
ENSMUSG00000049421.13	Zfp260	1	-0.445894
ENSMUSG00000062075.13	Lmnb2	1	-0.445894
ENSMUSG00000027533.10	Fabp5	1	-0.446022
ENSMUSG00000020708.12	Psmc5	1	-0.447135
ENSMUSG00000024067.13	Dpy30	1	-0.447135
ENSMUSG00000020946.13	Gosr2	1	-0.447564
ENSMUSG00000048458.8	Fam212b	1	-0.447564
ENSMUSG00000090258.7	Churc1	1	-0.447564
ENSMUSG00000005447.12	Pafah1b3	1	-0.448111
ENSMUSG00000074247.10	Dda1	1	-0.448111
ENSMUSG00000052833.9	Sae1	1	-0.448444
ENSMUSG00000020949.8	Fkbp3	1	-0.44867
ENSMUSG00000002660.7	Clpp	1	-0.448832
ENSMUSG00000004530.12	Coro1c	1	-0.448832
ENSMUSG00000000439.9	Mkrn2	1	-0.449827
ENSMUSG00000019971.9	Cep290	1	-0.449827
ENSMUSG00000021687.14	Scamp1	1	-0.449827
ENSMUSG00000035011.15	Zbtb7a	1	-0.449827
ENSMUSG00000042439.12	Zfp532	1	-0.449827
ENSMUSG00000045532.5	C1ql1	1	-0.449827
ENSMUSG00000068580.11	Zfyve19	1	-0.449827
ENSMUSG00000068921.14	Dap3	1	-0.449827
ENSMUSG00000044155.11	Lsm8	1	-0.450481
ENSMUSG00000003660.10	Snrnp200	1	-0.451289
ENSMUSG00000037306.13	Man1c1	1	-0.451289
ENSMUSG00000039756.12	Dnttip2	1	-0.451289
ENSMUSG00000042502.10	Cd2bp2	1	-0.451289
ENSMUSG00000063882.12	Uqcrh	1	-0.451289
ENSMUSG00000005566.14	Trim28	1	-0.451668
ENSMUSG00000032112.9	Trappc4	1	-0.451668
ENSMUSG00000063694.5	Cycs	1	-0.451842
ENSMUSG00000034345.14	Gtf2h5	1	-0.451942
ENSMUSG00000021996.16	Esd	1	-0.452312
ENSMUSG00000030557.17	Mef2a	1	-0.452312
ENSMUSG00000036513.15	Commd2	1	-0.452312
ENSMUSG00000036572.16	Upf3b	1	-0.452312
ENSMUSG00000022234.14	Cct5	1	-0.453649
ENSMUSG00000037822.12	Smim14	1	-0.453649
ENSMUSG00000020547.4	Bzw2	1	-0.454483
ENSMUSG00000030216.12	Wbp11	1	-0.454483
ENSMUSG00000055633.6	Zfp580	1	-0.454483
ENSMUSG00000030224.10	Strap	1	-0.455054
ENSMUSG00000037965.14	Zc3h7a	1	-0.455054
ENSMUSG00000030588.12	Yif1b	1	-0.455469
ENSMUSG00000053317.11	Sec61b	1	-0.455469
ENSMUSG00000034681.16	Rnps1	1	-0.456396
ENSMUSG00000037601.11	Nme1	1	-0.456468
ENSMUSG00000020074.6	Ccar1	1	-0.456651
ENSMUSG00000030432.12	Rpl28	1	-0.456916
ENSMUSG00000002550.16	Uck1	1	-0.458095
ENSMUSG00000003344.14	Btbd2	1	-0.458095
ENSMUSG00000018372.13	Cep95	1	-0.458095
ENSMUSG00000019826.10	Zbtb24	1	-0.458095
ENSMUSG00000020176.17	Grb10	1	-0.458095
ENSMUSG00000020273.13	Papolg	1	-0.458095
ENSMUSG00000020628.15	Trappc12	1	-0.458095
ENSMUSG00000024050.15	Wiz	1	-0.458095
ENSMUSG00000024592.15	C330018D20Rik	1	-0.458095
ENSMUSG00000025912.16	Mybl1	1	-0.458095
ENSMUSG00000026082.11	Rev1	1	-0.458095
ENSMUSG00000027282.17	Mtch2	1	-0.458095
ENSMUSG00000027827.16	Kcnab1	1	-0.458095
ENSMUSG00000027996.13	Sfrp2	1	-0.458095
ENSMUSG00000028300.14	3110043O21Rik	1	-0.458095
ENSMUSG00000028333.10	Anp32b	1	-0.458095
ENSMUSG00000028468.15	Rgp1	1	-0.458095
ENSMUSG00000029913.14	Prdm5	1	-0.458095
ENSMUSG00000030042.15	Pole4	1	-0.458095
ENSMUSG00000030079.15	Ruvbl1	1	-0.458095
ENSMUSG00000031570.17	Plpp5	1	-0.458095
ENSMUSG00000032449.13	Slc25a36	1	-0.458095
ENSMUSG00000032965.10	Ift57	1	-0.458095
ENSMUSG00000033430.9	Terf2ip	1	-0.458095
ENSMUSG00000036450.4	Hif1an	1	-0.458095
ENSMUSG00000037138.16	Aff3	1	-0.458095
ENSMUSG00000038861.14	Pi4kb	1	-0.458095
ENSMUSG00000040430.18	Pitpnc1	1	-0.458095
ENSMUSG00000040661.6	Rad54l2	1	-0.458095
ENSMUSG00000041360.7	Pum3	1	-0.458095
ENSMUSG00000042558.16	Adprhl2	1	-0.458095
ENSMUSG00000044934.12	Zfp367	1	-0.458095
ENSMUSG00000045639.14	Zfp629	1	-0.458095
ENSMUSG00000047417.17	Rexo1	1	-0.458095
ENSMUSG00000048332.13	Lhfp	1	-0.458095
ENSMUSG00000057561.9	Eif1a	1	-0.458095
ENSMUSG00000059834.12	Sclt1	1	-0.458095
ENSMUSG00000060657.7	Marf1	1	-0.458095
ENSMUSG00000090523.2	Gypc	1	-0.458095
ENSMUSG00000075467.4	Dnlz	1	-0.460601
ENSMUSG00000020738.16	Sumo2	1	-0.460873
ENSMUSG00000020257.12	Wdr82	1	-0.460977
ENSMUSG00000024181.8	Mrpl28	1	-0.460977
ENSMUSG00000027274.16	Mkks	1	-0.460977
ENSMUSG00000029363.14	Rfc5	1	-0.461485
ENSMUSG00000034341.17	Wbp2	1	-0.461485
ENSMUSG00000007850.16	Hnrnph1	1	-0.461642
ENSMUSG00000002102.15	Psmc3	1	-0.461937
ENSMUSG00000016619.9	Nup50	1	-0.462211
ENSMUSG00000034403.16	Pja1	1	-0.462211
ENSMUSG00000026374.14	Tsn	1	-0.462596
ENSMUSG00000068101.10	Cenpm	1	-0.462704
ENSMUSG00000051355.18	Commd1	1	-0.462896
ENSMUSG00000001285.12	Myg1	1	-0.463331
ENSMUSG00000020549.14	Elac2	1	-0.463331
ENSMUSG00000021589.12	Rhobtb3	1	-0.463331
ENSMUSG00000021595.18	Nsun2	1	-0.463331
ENSMUSG00000028809.16	Srrm1	1	-0.463331
ENSMUSG00000029202.12	Pds5a	1	-0.463331
ENSMUSG00000029463.5	Fam216a	1	-0.464492
ENSMUSG00000052337.15	Immt	1	-0.464492
ENSMUSG00000001517.14	Foxm1	1	-0.46529
ENSMUSG00000020580.9	Rock2	1	-0.46529
ENSMUSG00000023067.13	Cdkn1a	1	-0.46529
ENSMUSG00000026281.15	Dtymk	1	-0.46529
ENSMUSG00000031310.16	Zmym3	1	-0.46529
ENSMUSG00000071659.3	Hnrnpul2	1	-0.46529
ENSMUSG00000020923.17	Ubtf	1	-0.466032
ENSMUSG00000019689.4	1110001J03Rik	1	-0.466556
ENSMUSG00000034566.10	Atp5h	1	-0.466725
ENSMUSG00000005262.12	Ufd1l	1	-0.466946
ENSMUSG00000025374.13	Nabp2	1	-0.466946
ENSMUSG00000055436.18	Srsf11	1	-0.467681
ENSMUSG00000060938.14	Rpl26	1	-0.467681
ENSMUSG00000024096.16	Ralbp1	1	-0.468096
ENSMUSG00000068184.6	Ndufaf2	1	-0.468096
ENSMUSG00000024750.10	Zfand5	1	-0.468363
ENSMUSG00000029836.15	Cbx3	1	-0.468686
ENSMUSG00000026020.9	Nop58	1	-0.468791
ENSMUSG00000005583.16	Mef2c	1	-0.46959
ENSMUSG00000019066.13	Rab3d	1	-0.46959
ENSMUSG00000019478.15	Rab4a	1	-0.46959
ENSMUSG00000020260.8	Pofut2	1	-0.46959
ENSMUSG00000021258.9	Ccnk	1	-0.46959
ENSMUSG00000022883.10	Robo1	1	-0.46959
ENSMUSG00000030888.14	Rrp8	1	-0.46959
ENSMUSG00000033111.15	3830406C13Rik	1	-0.46959
ENSMUSG00000033184.14	Tmed7	1	-0.46959
ENSMUSG00000036777.7	Anln	1	-0.46959
ENSMUSG00000037514.17	Pank2	1	-0.46959
ENSMUSG00000040124.5	Gorab	1	-0.46959
ENSMUSG00000040365.14	Trim41	1	-0.46959
ENSMUSG00000043962.16	Thrap3	1	-0.46959
ENSMUSG00000047193.15	Dync2h1	1	-0.46959
ENSMUSG00000052144.8	Ppp4r2	1	-0.46959
ENSMUSG00000052997.15	Uba2	1	-0.46959
ENSMUSG00000059689.14	Zfp637	1	-0.46959
ENSMUSG00000095403.7	Gm21092	1	-0.46959
ENSMUSG00000003031.14	Cdkn1b	1	-0.470518
ENSMUSG00000036438.12	Calm2	1	-0.470722
ENSMUSG00000019432.15	Ddx39b	1	-0.471279
ENSMUSG00000061477.3	Rps7	1	-0.471279
ENSMUSG00000025134.2	Alyref	1	-0.471609
ENSMUSG00000041235.11	Chd7	1	-0.471957
ENSMUSG00000055531.12	Cpsf6	1	-0.471957
ENSMUSG00000001056.3	Nhp2	1	-0.472101
ENSMUSG00000030512.13	Snrpa1	1	-0.472101
ENSMUSG00000017404.12	Rpl19	1	-0.47245
ENSMUSG00000033499.13	Larp4b	1	-0.47245
ENSMUSG00000074698.10	Csnk2a1	1	-0.472911
ENSMUSG00000056394.17	Lig1	1	-0.473202
ENSMUSG00000057236.10	Rbbp4	1	-0.473202
ENSMUSG00000021377.14	Dek	1	-0.473819
ENSMUSG00000055839.5	Tceb2	1	-0.474163
ENSMUSG00000025408.15	Ddit3	1	-0.474489
ENSMUSG00000025511.14	Tspan4	1	-0.474489
ENSMUSG00000025724.12	Sec11a	1	-0.474489
ENSMUSG00000026767.12	Fam188a	1	-0.474489
ENSMUSG00000036898.16	Zfp157	1	-0.474489
ENSMUSG00000039983.13	Ccdc32	1	-0.474489
ENSMUSG00000079555.2	Haus3	1	-0.474489
ENSMUSG00000052033.13	Pfdn4	1	-0.475304
ENSMUSG00000003531.14	Dgcr6	1	-0.476017
ENSMUSG00000029029.14	Wrap73	1	-0.476017
ENSMUSG00000031068.8	Glrx3	1	-0.476017
ENSMUSG00000042834.14	Nrep	1	-0.47634
ENSMUSG00000000420.15	Galnt1	1	-0.477203
ENSMUSG00000031446.14	Cul4a	1	-0.477203
ENSMUSG00000031865.16	Dctn1	1	-0.477203
ENSMUSG00000040274.11	Cdk6	1	-0.477203
ENSMUSG00000040563.13	Plppr2	1	-0.477203
ENSMUSG00000030802.14	Bckdk	1	-0.478928
ENSMUSG00000043557.15	Mdga1	1	-0.478928
ENSMUSG00000019923.13	Zwint	1	-0.479574
ENSMUSG00000024360.7	Etf1	1	-0.479574
ENSMUSG00000000838.17	Fmr1	1	-0.480121
ENSMUSG00000022336.2	Eif3e	1	-0.480121
ENSMUSG00000032376.12	Usp3	1	-0.480121
ENSMUSG00000024359.8	Hspa9	1	-0.480995
ENSMUSG00000040725.13	Hnrnpul1	1	-0.48135
ENSMUSG00000020720.13	Psmd12	1	-0.481941
ENSMUSG00000026154.4	Sdhaf4	1	-0.482617
ENSMUSG00000060636.13	Rpl35a	1	-0.482617
ENSMUSG00000040824.3	Snrpd2	1	-0.482969
ENSMUSG00000015165.16	Hnrnpl	1	-0.483396
ENSMUSG00000036372.14	Tmem258	1	-0.483517
ENSMUSG00000059355.13	Wdr83os	1	-0.483517
ENSMUSG00000017421.18	Zfp207	1	-0.484237
ENSMUSG00000029066.12	Mrpl20	1	-0.484237
ENSMUSG00000032187.16	Smarca4	1	-0.484689
ENSMUSG00000034120.18	Srsf2	1	-0.48512
ENSMUSG00000000278.10	Scpep1	1	-0.486664
ENSMUSG00000001751.9	Naglu	1	-0.486664
ENSMUSG00000003033.14	Ap1m1	1	-0.486664
ENSMUSG00000003559.7	As3mt	1	-0.486664
ENSMUSG00000006517.4	Mvd	1	-0.486664
ENSMUSG00000009418.15	Nav1	1	-0.486664
ENSMUSG00000011096.17	Akt1s1	1	-0.486664
ENSMUSG00000018537.16	Pcgf2	1	-0.486664
ENSMUSG00000020781.14	Tsen54	1	-0.486664
ENSMUSG00000020898.18	Ctc1	1	-0.486664
ENSMUSG00000021054.5	Sgpp1	1	-0.486664
ENSMUSG00000021385.9	Ippk	1	-0.486664
ENSMUSG00000021660.14	Btf3	1	-0.486664
ENSMUSG00000022580.12	Rhpn1	1	-0.486664
ENSMUSG00000023330.12	Dtwd1	1	-0.486664
ENSMUSG00000024074.7	Crim1	1	-0.486664
ENSMUSG00000024963.11	Dnajc4	1	-0.486664
ENSMUSG00000026563.13	Tada1	1	-0.486664
ENSMUSG00000026571.12	Dcaf6	1	-0.486664
ENSMUSG00000026925.16	Inpp5e	1	-0.486664
ENSMUSG00000028702.15	Rad54l	1	-0.486664
ENSMUSG00000028807.2	Zbtb8a	1	-0.486664
ENSMUSG00000029016.13	Clcn6	1	-0.486664
ENSMUSG00000029404.15	Arl6ip4	1	-0.486664
ENSMUSG00000029486.13	Mrpl1	1	-0.486664
ENSMUSG00000029563.16	Foxp2	1	-0.486664
ENSMUSG00000030058.17	Copg1	1	-0.486664
ENSMUSG00000030590.15	Fam98c	1	-0.486664
ENSMUSG00000030793.4	Pycard	1	-0.486664
ENSMUSG00000031442.20	Mcf2l	1	-0.486664
ENSMUSG00000031672.7	Got2	1	-0.486664
ENSMUSG00000031860.17	Pbx4	1	-0.486664
ENSMUSG00000033342.13	Plppr5	1	-0.486664
ENSMUSG00000033813.15	Tcea1	1	-0.486664
ENSMUSG00000034401.16	Spata6	1	-0.486664
ENSMUSG00000035125.10	Gcfc2	1	-0.486664
ENSMUSG00000035890.8	Rnf126	1	-0.486664
ENSMUSG00000036155.13	Mgat5	1	-0.486664
ENSMUSG00000037419.8	Endod1	1	-0.486664
ENSMUSG00000038718.15	Pbx3	1	-0.486664
ENSMUSG00000039219.17	Arid4b	1	-0.486664
ENSMUSG00000040037.13	Negr1	1	-0.486664
ENSMUSG00000040282.13	BC052040	1	-0.486664
ENSMUSG00000040327.16	Cul9	1	-0.486664
ENSMUSG00000040570.14	Rundc3b	1	-0.486664
ENSMUSG00000040599.13	Mis12	1	-0.486664
ENSMUSG00000041935.9	AW549877	1	-0.486664
ENSMUSG00000042305.12	Tmem183a	1	-0.486664
ENSMUSG00000042406.7	Atf4	1	-0.486664
ENSMUSG00000042505.6	Sdhaf3	1	-0.486664
ENSMUSG00000043614.13	Vps37d	1	-0.486664
ENSMUSG00000045160.14	Bola3	1	-0.486664
ENSMUSG00000046556.6	Zfp319	1	-0.486664
ENSMUSG00000049680.17	Urgcp	1	-0.486664
ENSMUSG00000051864.9	Tbc1d22a	1	-0.486664
ENSMUSG00000054611.16	Kdm2a	1	-0.486664
ENSMUSG00000054720.12	Lrrc8c	1	-0.486664
ENSMUSG00000054752.16	Fsd1l	1	-0.486664
ENSMUSG00000055737.12	Ghr	1	-0.486664
ENSMUSG00000056665.2	Them6	1	-0.486664
ENSMUSG00000057614.6	Gnai1	1	-0.486664
ENSMUSG00000062110.14	Scfd2	1	-0.486664
ENSMUSG00000062729.11	Ppox	1	-0.486664
ENSMUSG00000063145.10	Bbs5	1	-0.486664
ENSMUSG00000069808.13	Fam57a	1	-0.486664
ENSMUSG00000070733.13	Fryl	1	-0.486664
ENSMUSG00000071722.4	Spin4	1	-0.486664
ENSMUSG00000072437.3	Nanos1	1	-0.486664
ENSMUSG00000078773.11	Rad54b	1	-0.486664
ENSMUSG00000038812.16	Trmt112	1	-0.488956
ENSMUSG00000015943.11	Bola1	1	-0.490054
ENSMUSG00000025156.17	Gps1	1	-0.490054
ENSMUSG00000025613.13	Cct8	1	-0.490349
ENSMUSG00000018761.14	Mpdu1	1	-0.491647
ENSMUSG00000098274.7	Rpl24	1	-0.492129
ENSMUSG00000050017.11	Pitpnb	1	-0.49231
ENSMUSG00000028677.18	Rnf220	1	-0.492713
ENSMUSG00000008892.12	Vdac3	1	-0.493177
ENSMUSG00000019699.16	Akt3	1	-0.493177
ENSMUSG00000074578.12	Zfas1	1	-0.49392
ENSMUSG00000008036.11	Ap2s1	1	-0.494358
ENSMUSG00000016503.16	Gtf3a	1	-0.494358
ENSMUSG00000022120.3	Rnf219	1	-0.494358
ENSMUSG00000031578.5	Mak16	1	-0.494358
ENSMUSG00000050796.4	B3galt6	1	-0.494358
ENSMUSG00000023106.15	Denr	1	-0.494853
ENSMUSG00000032463.10	Faim	1	-0.495125
ENSMUSG00000010054.4	Tusc2	1	-0.496062
ENSMUSG00000020349.4	Ppp2ca	1	-0.496062
ENSMUSG00000020706.13	Ftsj3	1	-0.496062
ENSMUSG00000024833.14	Pola2	1	-0.496062
ENSMUSG00000028066.15	Pmf1	1	-0.496812
ENSMUSG00000002017.9	Fam98a	1	-0.498737
ENSMUSG00000006585.2	Cdt1	1	-0.498737
ENSMUSG00000020680.15	Taf15	1	-0.498737
ENSMUSG00000021986.7	Amer2	1	-0.498737
ENSMUSG00000022216.16	Psme1	1	-0.498737
ENSMUSG00000024044.16	Epb41l3	1	-0.498737
ENSMUSG00000028467.15	Gba2	1	-0.498737
ENSMUSG00000029534.17	St7	1	-0.498737
ENSMUSG00000034544.17	Rsrc1	1	-0.498737
ENSMUSG00000039205.16	Ciz1	1	-0.498737
ENSMUSG00000039456.9	Morc3	1	-0.498737
ENSMUSG00000056531.11	Ccdc18	1	-0.498737
ENSMUSG00000058440.14	Nrf1	1	-0.498737
ENSMUSG00000090083.10	Rnf8	1	-0.498737
ENSMUSG00000089847.8	Timm10b	1	-0.499661
ENSMUSG00000027067.16	Ssrp1	1	-0.499805
ENSMUSG00000049932.3	H2afx	1	-0.501003
ENSMUSG00000007039.12	Ddah2	1	-0.501081
ENSMUSG00000046668.8	Cxxc5	1	-0.501081
ENSMUSG00000047721.8	Bola2	1	-0.501348
ENSMUSG00000008373.16	Prpf31	1	-0.501563
ENSMUSG00000020358.17	Hnrnpab	1	-0.502631
ENSMUSG00000029623.14	Pdap1	1	-0.502631
ENSMUSG00000022125.6	Cln5	1	-0.503538
ENSMUSG00000022843.16	Clcn2	1	-0.503538
ENSMUSG00000027999.15	Pla2g12a	1	-0.503538
ENSMUSG00000030083.11	Abtb1	1	-0.503538
ENSMUSG00000031843.1	Mphosph6	1	-0.503538
ENSMUSG00000032264.8	Zw10	1	-0.503538
ENSMUSG00000032501.8	Trib1	1	-0.503538
ENSMUSG00000032666.16	1700025G04Rik	1	-0.503538
ENSMUSG00000036992.10	Nxt1	1	-0.503538
ENSMUSG00000039195.4	1110008P14Rik	1	-0.503538
ENSMUSG00000039536.16	Stau1	1	-0.503538
ENSMUSG00000041638.18	Gcn1l1	1	-0.503538
ENSMUSG00000043067.15	Dpy19l1	1	-0.503538
ENSMUSG00000048874.15	Phf3	1	-0.503538
ENSMUSG00000057738.13	Sptan1	1	-0.503538
ENSMUSG00000060181.5	Slc35e3	1	-0.503538
ENSMUSG00000003779.15	Kif20a	1	-0.506116
ENSMUSG00000015176.9	Nolc1	1	-0.506116
ENSMUSG00000067148.15	Polr1c	1	-0.506729
ENSMUSG00000018379.17	Srsf1	1	-0.507725
ENSMUSG00000020052.7	Ascl1	1	-0.507725
ENSMUSG00000021692.8	Dimt1	1	-0.507725
ENSMUSG00000024581.12	Napg	1	-0.507725
ENSMUSG00000024847.14	Aip	1	-0.507725
ENSMUSG00000025190.13	Got1	1	-0.507725
ENSMUSG00000031813.7	Mvb12a	1	-0.507725
ENSMUSG00000033712.5	Ccar2	1	-0.507725
ENSMUSG00000035062.13	Zc4h2	1	-0.507725
ENSMUSG00000059495.13	Arhgef12	1	-0.507725
ENSMUSG00000030519.14	Apba2	1	-0.509119
ENSMUSG00000022972.9	1110004E09Rik	1	-0.510709
ENSMUSG00000024695.15	Zfp91	1	-0.510709
ENSMUSG00000029684.14	Wasl	1	-0.510709
ENSMUSG00000037013.15	Ss18	1	-0.51141
ENSMUSG00000053565.10	Eif3k	1	-0.51141
ENSMUSG00000059119.9	Nap1l4	1	-0.511901
ENSMUSG00000079435.9	Rpl36a	1	-0.513928
ENSMUSG00000002416.13	Ndufb2	1	-0.514678
ENSMUSG00000002825.6	Qtrt1	1	-0.514678
ENSMUSG00000018322.10	Tomm34	1	-0.514678
ENSMUSG00000021033.10	Gstz1	1	-0.514678
ENSMUSG00000024043.13	Arhgap28	1	-0.514678
ENSMUSG00000024240.13	Epc1	1	-0.514678
ENSMUSG00000024725.12	Ostf1	1	-0.514678
ENSMUSG00000025235.7	Bbs4	1	-0.514678
ENSMUSG00000026668.10	Ucma	1	-0.514678
ENSMUSG00000026705.16	Klhl20	1	-0.514678
ENSMUSG00000026737.12	Pip4k2a	1	-0.514678
ENSMUSG00000027238.16	Frmd5	1	-0.514678
ENSMUSG00000028430.14	Nol6	1	-0.514678
ENSMUSG00000031143.4	Ccdc22	1	-0.514678
ENSMUSG00000031885.13	Cbfb	1	-0.514678
ENSMUSG00000037253.8	Mex3c	1	-0.514678
ENSMUSG00000037353.8	Letmd1	1	-0.514678
ENSMUSG00000037415.5	Ranbp10	1	-0.514678
ENSMUSG00000038712.16	Fam63a	1	-0.514678
ENSMUSG00000039275.9	Foxk2	1	-0.514678
ENSMUSG00000039294.14	BC017643	1	-0.514678
ENSMUSG00000040940.18	Arhgef1	1	-0.514678
ENSMUSG00000042328.13	Hps4	1	-0.514678
ENSMUSG00000044700.15	Tmem201	1	-0.514678
ENSMUSG00000044847.13	Lsm11	1	-0.514678
ENSMUSG00000046675.6	Tmem251	1	-0.514678
ENSMUSG00000049230.8	Gm9833	1	-0.514678
ENSMUSG00000050668.9	Gpatch11	1	-0.514678
ENSMUSG00000052331.14	Ankrd44	1	-0.514678
ENSMUSG00000052539.15	Magi3	1	-0.514678
ENSMUSG00000054770.16	Kctd18	1	-0.514678
ENSMUSG00000057963.9	Itpk1	1	-0.514678
ENSMUSG00000064125.14	Prr36	1	-0.514678
ENSMUSG00000067879.3	3110035E14Rik	1	-0.514678
ENSMUSG00000078652.9	Psme3	1	-0.514678
ENSMUSG00000078794.4	Dact3	1	-0.514678
ENSMUSG00000038374.10	Rbm8a	1	-0.515745
ENSMUSG00000095687.1	Rnaset2a	1	-0.516467
ENSMUSG00000059552.13	Trp53	1	-0.516659
ENSMUSG00000054604.7	Cggbp1	1	-0.516896
ENSMUSG00000034349.14	Smc4	1	-0.517596
ENSMUSG00000030298.10	Sec13	1	-0.517845
ENSMUSG00000024841.7	Eif1ad	1	-0.518142
ENSMUSG00000038722.17	Bud31	1	-0.5185
ENSMUSG00000046865.7	Fbl	1	-0.5185
ENSMUSG00000034024.7	Cct2	1	-0.519495
ENSMUSG00000015790.16	Surf1	1	-0.520216
ENSMUSG00000021973.8	Micu2	1	-0.520216
ENSMUSG00000022420.15	Dnal4	1	-0.520216
ENSMUSG00000056895.4	Hist3h2ba	1	-0.520216
ENSMUSG00000074480.4	Mex3a	1	-0.520569
ENSMUSG00000030796.17	Tead2	1	-0.521191
ENSMUSG00000024844.14	Banf1	1	-0.521321
ENSMUSG00000020739.11	Nup85	1	-0.521598
ENSMUSG00000031590.8	Frg1	1	-0.521598
ENSMUSG00000022748.7	Cmss1	1	-0.522583
ENSMUSG00000022911.10	Arl13b	1	-0.522583
ENSMUSG00000029535.4	Triap1	1	-0.522583
ENSMUSG00000030095.10	Tmem43	1	-0.522583
ENSMUSG00000031432.3	Prps1	1	-0.522583
ENSMUSG00000037851.13	Iars	1	-0.522583
ENSMUSG00000040621.14	Gemin8	1	-0.522583
ENSMUSG00000033845.13	Mrpl15	1	-0.523322
ENSMUSG00000021134.17	Srsf5	1	-0.523683
ENSMUSG00000024392.17	Bag6	1	-0.523897
ENSMUSG00000000561.14	Wdr77	1	-0.524732
ENSMUSG00000020483.14	Dynll2	1	-0.524732
ENSMUSG00000040688.16	Tbl3	1	-0.524732
ENSMUSG00000059363.10	Fxn	1	-0.524732
ENSMUSG00000037032.16	Apbb1	1	-0.52531
ENSMUSG00000024742.15	Fen1	1	-0.525733
ENSMUSG00000008393.8	Carhsp1	1	-0.526691
ENSMUSG00000034675.17	Dbn1	1	-0.526691
ENSMUSG00000024966.8	Stip1	1	-0.527154
ENSMUSG00000005823.8	Gpr108	1	-0.528484
ENSMUSG00000013921.15	Clip3	1	-0.528484
ENSMUSG00000020255.8	D10Wsu102e	1	-0.528484
ENSMUSG00000027489.15	Necab3	1	-0.528484
ENSMUSG00000027649.15	Ctnnbl1	1	-0.528484
ENSMUSG00000027806.9	Tsc22d2	1	-0.528484
ENSMUSG00000028063.15	Lmna	1	-0.528484
ENSMUSG00000029047.13	Pex10	1	-0.528484
ENSMUSG00000029221.15	Slc30a9	1	-0.528484
ENSMUSG00000030096.8	Slc6a6	1	-0.528484
ENSMUSG00000030609.18	Aen	1	-0.528484
ENSMUSG00000030685.5	Kctd13	1	-0.528484
ENSMUSG00000031174.17	Rpgr	1	-0.528484
ENSMUSG00000032078.16	Zpr1	1	-0.528484
ENSMUSG00000033216.9	Eefsec	1	-0.528484
ENSMUSG00000035505.14	Cox18	1	-0.528484
ENSMUSG00000036766.12	Dner	1	-0.528484
ENSMUSG00000036975.5	Tmem177	1	-0.528484
ENSMUSG00000037474.13	Dtl	1	-0.528484
ENSMUSG00000038215.15	Cep44	1	-0.528484
ENSMUSG00000040936.14	Ulk4	1	-0.528484
ENSMUSG00000041020.14	Map7d2	1	-0.528484
ENSMUSG00000047547.14	Cltb	1	-0.528484
ENSMUSG00000055240.16	Zfp101	1	-0.528484
ENSMUSG00000059475.13	Zfp426	1	-0.528484
ENSMUSG00000063172.13	Hspb11	1	-0.528484
ENSMUSG00000073295.4	Nudt11	1	-0.528484
ENSMUSG00000078941.9	Ak6	1	-0.528484
ENSMUSG00000091955.2	Gm9844	1	-0.528484
ENSMUSG00000062083.1	Rpl13a-ps1	1	-0.5294
ENSMUSG00000024217.9	Snrpc	1	-0.529905
ENSMUSG00000020737.12	Hn1	1	-0.530132
ENSMUSG00000021816.10	Ppp3cb	1	-0.530907
ENSMUSG00000018974.7	Sart3	1	-0.531651
ENSMUSG00000023495.12	Pcbp4	1	-0.531651
ENSMUSG00000027193.12	Api5	1	-0.531651
ENSMUSG00000038005.15	2700029M09Rik	1	-0.531651
ENSMUSG00000078619.10	Smarcd2	1	-0.531651
ENSMUSG00000038489.8	Polr2l	1	-0.532013
ENSMUSG00000020897.12	Aurkb	1	-0.53385
ENSMUSG00000020993.8	Trappc6b	1	-0.534361
ENSMUSG00000028282.12	Casp8ap2	1	-0.534361
ENSMUSG00000029290.12	Zfp326	1	-0.534716
ENSMUSG00000060143.6	Gm10076	1	-0.534812
ENSMUSG00000032366.15	Tpm1	1	-0.534978
ENSMUSG00000001376.17	Vps50	1	-0.536704
ENSMUSG00000006215.12	Zbtb17	1	-0.536704
ENSMUSG00000020250.9	Txnrd1	1	-0.536704
ENSMUSG00000020262.15	Adarb1	1	-0.536704
ENSMUSG00000021707.4	Dhfr	1	-0.536704
ENSMUSG00000025373.13	Rnf41	1	-0.536704
ENSMUSG00000030471.17	Zdhhc13	1	-0.536704
ENSMUSG00000030868.6	Dctn5	1	-0.536704
ENSMUSG00000034152.5	Exoc3	1	-0.536704
ENSMUSG00000034343.14	Ube2f	1	-0.536704
ENSMUSG00000039316.14	Rftn1	1	-0.536704
ENSMUSG00000047843.16	Bri3	1	-0.536704
ENSMUSG00000050144.13	Slc25a44	1	-0.536704
ENSMUSG00000059995.12	Atxn7l3	1	-0.536704
ENSMUSG00000051243.13	Islr2	1	-0.537762
ENSMUSG00000048327.6	Ckap2l	1	-0.537965
ENSMUSG00000031601.16	Cnot7	1	-0.538265
ENSMUSG00000109511.1	Nup62	1	-0.538265
ENSMUSG00000020869.8	Lrrc59	1	-0.538752
ENSMUSG00000039108.14	Lsm14b	1	-0.538752
ENSMUSG00000058503.11	Fam133b	1	-0.539131
ENSMUSG00000066407.3	Gm10263	1	-0.539291
ENSMUSG00000020634.12	Ubxn2a	1	-0.539682
ENSMUSG00000026039.9	Sgol2a	1	-0.539682
ENSMUSG00000028187.10	Rpf1	1	-0.539682
ENSMUSG00000008333.12	Snrpb2	1	-0.540063
ENSMUSG00000029147.10	Ppm1g	1	-0.540975
ENSMUSG00000002031.11	Ift46	1	-0.542159
ENSMUSG00000008690.15	Ncaph2	1	-0.542159
ENSMUSG00000022019.15	Tdrd3	1	-0.542159
ENSMUSG00000022706.15	Mrpl40	1	-0.542159
ENSMUSG00000024231.14	Cul2	1	-0.542159
ENSMUSG00000029676.15	Pot1a	1	-0.542159
ENSMUSG00000029780.14	Nt5c3	1	-0.542159
ENSMUSG00000030327.8	Necap1	1	-0.542159
ENSMUSG00000048109.10	Rbm15	1	-0.542159
ENSMUSG00000049672.14	Zbtb14	1	-0.542159
ENSMUSG00000057572.15	Zbtb8os	1	-0.542159
ENSMUSG00000074093.4	Svip	1	-0.542159
ENSMUSG00000061613.12	U2af1	1	-0.542792
ENSMUSG00000018446.8	C1qbp	1	-0.542894
ENSMUSG00000004865.15	Srpk1	1	-0.543591
ENSMUSG00000007721.5	Ccdc124	1	-0.546042
ENSMUSG00000020677.7	Ddx52	1	-0.546042
ENSMUSG00000026974.11	Zmynd19	1	-0.546042
ENSMUSG00000028693.15	Nasp	1	-0.546042
ENSMUSG00000032280.16	Tle3	1	-0.546042
ENSMUSG00000032329.3	Hmg20a	1	-0.546042
ENSMUSG00000032898.9	Fbxo21	1	-0.546042
ENSMUSG00000032998.16	Foxj3	1	-0.546042
ENSMUSG00000024309.14	Pfdn6	1	-0.546845
ENSMUSG00000022433.18	Csnk1e	1	-0.5471
ENSMUSG00000018239.9	Zcchc10	1	-0.548948
ENSMUSG00000020248.18	Nfyb	1	-0.548948
ENSMUSG00000022105.6	Rb1	1	-0.548948
ENSMUSG00000026915.16	Strbp	1	-0.548948
ENSMUSG00000030729.17	Pgm2l1	1	-0.548948
ENSMUSG00000078572.3	1810043H04Rik	1	-0.548948
ENSMUSG00000031848.15	Lsm4	1	-0.549761
ENSMUSG00000027162.7	Lin7c	1	-0.551204
ENSMUSG00000028622.11	Mrpl37	1	-0.551204
ENSMUSG00000034659.14	Tmem109	1	-0.551204
ENSMUSG00000057421.12	Las1l	1	-0.551204
ENSMUSG00000007041.9	Clic1	1	-0.551596
ENSMUSG00000018677.9	Slc25a39	1	-0.551848
ENSMUSG00000020088.9	Sar1a	1	-0.551848
ENSMUSG00000109324.1	Prmt1	1	-0.552331
ENSMUSG00000004771.12	Rab11a	1	-0.553006
ENSMUSG00000028070.7	Apoa1bp	1	-0.553006
ENSMUSG00000021693.19	Kif2a	1	-0.555705
ENSMUSG00000021549.13	Rasa1	1	-0.556742
ENSMUSG00000041203.9	2310036O22Rik	1	-0.556742
ENSMUSG00000023150.14	Ivns1abp	1	-0.557349
ENSMUSG00000025226.11	Fbxl15	1	-0.55763
ENSMUSG00000024387.13	Csnk2b	1	-0.558747
ENSMUSG00000042133.16	Ppig	1	-0.559072
ENSMUSG00000028861.13	Mrps15	1	-0.559666
ENSMUSG00000020392.8	Cdkn2aipnl	1	-0.560193
ENSMUSG00000038612.16	Mcl1	1	-0.560193
ENSMUSG00000079478.8	Sssca1	1	-0.560193
ENSMUSG00000024188.15	Luc7l	1	-0.561089
ENSMUSG00000027108.15	Ola1	1	-0.562431
ENSMUSG00000006005.17	Tpr	1	-0.562947
ENSMUSG00000054717.7	Hmgb2	1	-0.565163
ENSMUSG00000002032.16	Tmem25	1	-0.569126
ENSMUSG00000004815.12	Dgkq	1	-0.569126
ENSMUSG00000005483.9	Dnajb1	1	-0.569126
ENSMUSG00000005686.16	Ampd3	1	-0.569126
ENSMUSG00000005907.14	Pex1	1	-0.569126
ENSMUSG00000008822.15	Acyp1	1	-0.569126
ENSMUSG00000009563.16	Tor2a	1	-0.569126
ENSMUSG00000010651.4	Acaa1b	1	-0.569126
ENSMUSG00000015653.13	Steap2	1	-0.569126
ENSMUSG00000015837.15	Sqstm1	1	-0.569126
ENSMUSG00000016494.9	Cd34	1	-0.569126
ENSMUSG00000018427.7	Ypel2	1	-0.569126
ENSMUSG00000019235.8	Rps6kl1	1	-0.569126
ENSMUSG00000019774.8	Mtrf1l	1	-0.569126
ENSMUSG00000020701.12	Tmem132e	1	-0.569126
ENSMUSG00000020974.5	Pole2	1	-0.569126
ENSMUSG00000021071.15	Trim9	1	-0.569126
ENSMUSG00000021287.12	Xrcc3	1	-0.569126
ENSMUSG00000021470.17	Ercc6l2	1	-0.569126
ENSMUSG00000021748.8	Pdhb	1	-0.569126
ENSMUSG00000021951.5	Eef1akmt1	1	-0.569126
ENSMUSG00000021982.13	Cdadc1	1	-0.569126
ENSMUSG00000022021.13	Diaph3	1	-0.569126
ENSMUSG00000022469.16	Rapgef3	1	-0.569126
ENSMUSG00000022701.17	Ccdc191	1	-0.569126
ENSMUSG00000022935.15	Grik1	1	-0.569126
ENSMUSG00000023952.13	Gtpbp2	1	-0.569126
ENSMUSG00000023961.16	Enpp4	1	-0.569126
ENSMUSG00000024180.13	Tmem8	1	-0.569126
ENSMUSG00000024212.8	Mllt1	1	-0.569126
ENSMUSG00000024384.3	Iws1	1	-0.569126
ENSMUSG00000024565.8	Sall3	1	-0.569126
ENSMUSG00000024891.5	Slc29a2	1	-0.569126
ENSMUSG00000024981.5	Acsl5	1	-0.569126
ENSMUSG00000025092.6	Hspa12a	1	-0.569126
ENSMUSG00000025219.13	Fgf8	1	-0.569126
ENSMUSG00000025287.15	Acot9	1	-0.569126
ENSMUSG00000026017.13	Carf	1	-0.569126
ENSMUSG00000026187.8	Xrcc5	1	-0.569126
ENSMUSG00000026409.14	Pfkfb2	1	-0.569126
ENSMUSG00000026672.11	Optn	1	-0.569126
ENSMUSG00000027291.15	Vps39	1	-0.569126
ENSMUSG00000027305.9	Ndufaf1	1	-0.569126
ENSMUSG00000027438.14	Napb	1	-0.569126
ENSMUSG00000027540.13	Ptpn1	1	-0.569126
ENSMUSG00000027559.5	Car3	1	-0.569126
ENSMUSG00000027651.16	Rprd1b	1	-0.569126
ENSMUSG00000027751.13	Supt20	1	-0.569126
ENSMUSG00000027933.11	Ints3	1	-0.569126
ENSMUSG00000028059.14	Arhgef2	1	-0.569126
ENSMUSG00000028358.15	Zfp618	1	-0.569126
ENSMUSG00000028385.14	Snx30	1	-0.569126
ENSMUSG00000028970.9	Abcb1b	1	-0.569126
ENSMUSG00000029012.11	Orc5	1	-0.569126
ENSMUSG00000029033.16	Acap3	1	-0.569126
ENSMUSG00000029298.15	Gbp9	1	-0.569126
ENSMUSG00000029345.13	Tfip11	1	-0.569126
ENSMUSG00000029507.16	Pus1	1	-0.569126
ENSMUSG00000029552.19	Tes	1	-0.569126
ENSMUSG00000029771.12	Irf5	1	-0.569126
ENSMUSG00000030020.13	Prickle2	1	-0.569126
ENSMUSG00000030209.14	Grin2b	1	-0.569126
ENSMUSG00000030347.6	D6Wsu163e	1	-0.569126
ENSMUSG00000030421.9	Uri1	1	-0.569126
ENSMUSG00000030688.15	Stard10	1	-0.569126
ENSMUSG00000031146.6	Plp2	1	-0.569126
ENSMUSG00000031150.12	Ccdc120	1	-0.569126
ENSMUSG00000031229.16	Atrx	1	-0.569126
ENSMUSG00000031391.18	L1cam	1	-0.569126
ENSMUSG00000031479.9	Vps36	1	-0.569126
ENSMUSG00000031605.8	Klhl2	1	-0.569126
ENSMUSG00000031902.9	Nfatc3	1	-0.569126
ENSMUSG00000031955.9	Bcar1	1	-0.569126
ENSMUSG00000031982.4	Arv1	1	-0.569126
ENSMUSG00000032305.14	Fam219b	1	-0.569126
ENSMUSG00000032344.17	Mb21d1	1	-0.569126
ENSMUSG00000032387.14	Rbpms2	1	-0.569126
ENSMUSG00000032388.6	Spg21	1	-0.569126
ENSMUSG00000032480.17	Dhx30	1	-0.569126
ENSMUSG00000032534.16	Cep63	1	-0.569126
ENSMUSG00000032680.11	6820408C15Rik	1	-0.569126
ENSMUSG00000032750.13	Gab3	1	-0.569126
ENSMUSG00000033632.15	AW554918	1	-0.569126
ENSMUSG00000033706.13	Smyd5	1	-0.569126
ENSMUSG00000033732.9	Sf3b3	1	-0.569126
ENSMUSG00000034317.14	Trim59	1	-0.569126
ENSMUSG00000034457.10	Eda2r	1	-0.569126
ENSMUSG00000034575.11	Papd7	1	-0.569126
ENSMUSG00000034640.9	Tiparp	1	-0.569126
ENSMUSG00000035325.16	Sec31a	1	-0.569126
ENSMUSG00000035941.15	Ibtk	1	-0.569126
ENSMUSG00000036792.12	Mbd5	1	-0.569126
ENSMUSG00000036856.4	Wnt4	1	-0.569126
ENSMUSG00000037143.17	Cfap61	1	-0.569126
ENSMUSG00000037148.8	Arhgap10	1	-0.569126
ENSMUSG00000037503.12	Fam168b	1	-0.569126
ENSMUSG00000037868.15	Egr2	1	-0.569126
ENSMUSG00000037896.17	Rcor1	1	-0.569126
ENSMUSG00000038025.7	Phf2	1	-0.569126
ENSMUSG00000038042.9	Ptpdc1	1	-0.569126
ENSMUSG00000038135.4	Crygn	1	-0.569126
ENSMUSG00000038587.8	Akap12	1	-0.569126
ENSMUSG00000039328.10	Rnf122	1	-0.569126
ENSMUSG00000039620.17	6430573F11Rik	1	-0.569126
ENSMUSG00000039652.16	Cpeb3	1	-0.569126
ENSMUSG00000039676.3	Capsl	1	-0.569126
ENSMUSG00000039841.14	Zfp800	1	-0.569126
ENSMUSG00000039960.5	Rhou	1	-0.569126
ENSMUSG00000039990.16	Edrf1	1	-0.569126
ENSMUSG00000040102.10	Klhl42	1	-0.569126
ENSMUSG00000040105.3	Plpp6	1	-0.569126
ENSMUSG00000040548.16	Tex2	1	-0.569126
ENSMUSG00000041141.7	Pnmal1	1	-0.569126
ENSMUSG00000041205.7	Map6d1	1	-0.569126
ENSMUSG00000041570.14	Camsap2	1	-0.569126
ENSMUSG00000041702.6	Btbd7	1	-0.569126
ENSMUSG00000042401.6	Crtac1	1	-0.569126
ENSMUSG00000042729.10	Wdr74	1	-0.569126
ENSMUSG00000043251.5	Exoc3l	1	-0.569126
ENSMUSG00000044043.4	Pcdhb14	1	-0.569126
ENSMUSG00000044636.5	Csrnp2	1	-0.569126
ENSMUSG00000044952.5	Kctd21	1	-0.569126
ENSMUSG00000045034.12	Ankrd34b	1	-0.569126
ENSMUSG00000045251.13	Zfp688	1	-0.569126
ENSMUSG00000045409.16	Trim39	1	-0.569126
ENSMUSG00000046573.6	Lyrm4	1	-0.569126
ENSMUSG00000046836.13	Brox	1	-0.569126
ENSMUSG00000047030.15	Spata2	1	-0.569126
ENSMUSG00000047414.6	Flrt2	1	-0.569126
ENSMUSG00000048920.8	Fkrp	1	-0.569126
ENSMUSG00000049670.8	Morn4	1	-0.569126
ENSMUSG00000050199.13	Lgr4	1	-0.569126
ENSMUSG00000050957.4	Insl6	1	-0.569126
ENSMUSG00000051403.9	Ppp1r37	1	-0.569126
ENSMUSG00000051412.6	Vamp7	1	-0.569126
ENSMUSG00000053137.6	Mapk11	1	-0.569126
ENSMUSG00000053604.5	Rpia	1	-0.569126
ENSMUSG00000055809.7	Dnaaf3	1	-0.569126
ENSMUSG00000055991.15	Zkscan5	1	-0.569126
ENSMUSG00000056014.15	A430033K04Rik	1	-0.569126
ENSMUSG00000056209.7	Npm3	1	-0.569126
ENSMUSG00000056234.14	Ncoa4	1	-0.569126
ENSMUSG00000056900.13	Usp13	1	-0.569126
ENSMUSG00000057409.6	Zfp53	1	-0.569126
ENSMUSG00000057554.13	Lgals8	1	-0.569126
ENSMUSG00000057762.4	Gm6169	1	-0.569126
ENSMUSG00000060371.12	Caln1	1	-0.569126
ENSMUSG00000061393.13	Acvr2b	1	-0.569126
ENSMUSG00000063015.12	Ccni	1	-0.569126
ENSMUSG00000063884.6	Ptcd3	1	-0.569126
ENSMUSG00000064145.12	Arih2	1	-0.569126
ENSMUSG00000066406.15	Akap13	1	-0.569126
ENSMUSG00000066440.4	Zfyve26	1	-0.569126
ENSMUSG00000066613.14	Zfp932	1	-0.569126
ENSMUSG00000067928.6	Zfp760	1	-0.569126
ENSMUSG00000069631.14	Strada	1	-0.569126
ENSMUSG00000070699.5	Sars2	1	-0.569126
ENSMUSG00000070737.10	Gm12942	1	-0.569126
ENSMUSG00000073805.5	Fam196a	1	-0.569126
ENSMUSG00000074088.6	Snrnp40	1	-0.569126
ENSMUSG00000074582.10	Arfgef2	1	-0.569126
ENSMUSG00000075256.9	Cerkl	1	-0.569126
ENSMUSG00000078490.9	Cfap74	1	-0.569126
ENSMUSG00000078695.8	Cisd3	1	-0.569126
ENSMUSG00000079020.9	Slc45a4	1	-0.569126
ENSMUSG00000079260.2	Tmppe	1	-0.569126
ENSMUSG00000079414.2	Gm11110	1	-0.569126
ENSMUSG00000081683.5	Fzd10	1	-0.569126
ENSMUSG00000081984.3	Dnajb3	1	-0.569126
ENSMUSG00000090336.3	4932443I19Rik	1	-0.569126
ENSMUSG00000090538.1	Gm4775	1	-0.569126
ENSMUSG00000095115.2	Itpripl2	1	-0.569126
ENSMUSG00000031353.13	Rbbp7	1	-0.572765
ENSMUSG00000061360.7	Phf5a	1	-0.57303
ENSMUSG00000029064.15	Gnb1	1	-0.573572
ENSMUSG00000038943.16	Prc1	1	-0.575524
ENSMUSG00000022193.6	Psmb5	1	-0.576079
ENSMUSG00000070319.5	Eif3g	1	-0.576924
ENSMUSG00000002580.7	Mien1	1	-0.57911
ENSMUSG00000005417.17	Mprip	1	-0.57911
ENSMUSG00000025785.4	Exosc7	1	-0.57911
ENSMUSG00000031511.15	Arhgef7	1	-0.57911
ENSMUSG00000020471.11	Pold2	1	-0.579773
ENSMUSG00000022722.18	Arl6	1	-0.579773
ENSMUSG00000028293.14	Slc35a1	1	-0.579773
ENSMUSG00000062210.13	Tnfaip8	1	-0.579773
ENSMUSG00000025144.17	Stra13	1	-0.580531
ENSMUSG00000041629.7	Fam104a	1	-0.580951
ENSMUSG00000028826.14	Tmem57	1	-0.581404
ENSMUSG00000031201.17	Brcc3	1	-0.581404
ENSMUSG00000031729.5	Ist1	1	-0.581404
ENSMUSG00000031967.15	Afg3l1	1	-0.581404
ENSMUSG00000042670.5	Immp1l	1	-0.581404
ENSMUSG00000042675.15	Ypel3	1	-0.581893
ENSMUSG00000007050.17	Lsm2	1	-0.582423
ENSMUSG00000031149.7	Praf2	1	-0.584312
ENSMUSG00000004393.10	Ddx56	1	-0.585067
ENSMUSG00000026516.8	Nvl	1	-0.585067
ENSMUSG00000029311.16	Hsd17b11	1	-0.585067
ENSMUSG00000052040.10	Klf13	1	-0.585067
ENSMUSG00000061479.15	Snrpa	1	-0.585067
ENSMUSG00000005687.14	Bcas2	1	-0.585474
ENSMUSG00000029291.11	Rufy3	1	-0.586199
ENSMUSG00000018476.7	Kdm6b	1	-0.586828
ENSMUSG00000019951.9	Uhrf1bp1l	1	-0.586828
ENSMUSG00000033350.7	Chst2	1	-0.586828
ENSMUSG00000059070.16	Rpl18	1	-0.587504
ENSMUSG00000008958.14	Vps72	1	-0.587863
ENSMUSG00000022641.15	Bbx	1	-0.589026
ENSMUSG00000024792.8	Zfpl1	1	-0.589026
ENSMUSG00000027663.12	Zmat3	1	-0.589026
ENSMUSG00000029439.14	Sfswap	1	-0.589026
ENSMUSG00000035027.17	Map2k2	1	-0.589026
ENSMUSG00000035575.11	Utp6	1	-0.589026
ENSMUSG00000036197.15	Gxylt1	1	-0.589026
ENSMUSG00000043241.14	Upf2	1	-0.589026
ENSMUSG00000039630.10	Hnrnpu	1	-0.589304
ENSMUSG00000021116.9	Eif2s1	1	-0.589663
ENSMUSG00000027165.16	B230118H07Rik	1	-0.590342
ENSMUSG00000021288.18	Klc1	1	-0.590627
ENSMUSG00000022462.6	Slc38a2	1	-0.590821
ENSMUSG00000021967.3	Mrpl57	1	-0.591846
ENSMUSG00000023973.13	Cnpy3	1	-0.591846
ENSMUSG00000028409.11	Smu1	1	-0.591846
ENSMUSG00000029817.11	Tra2a	1	-0.591846
ENSMUSG00000035559.8	Mpv17l2	1	-0.591846
ENSMUSG00000037791.15	Phf12	1	-0.591846
ENSMUSG00000027342.14	Pcna	1	-0.592316
ENSMUSG00000036748.15	Cuedc2	1	-0.592509
ENSMUSG00000027671.14	Actl6a	1	-0.592681
ENSMUSG00000056820.6	Tsnax	1	-0.592973
ENSMUSG00000001729.14	Akt1	1	-0.593579
ENSMUSG00000022035.5	Ccdc25	1	-0.593579
ENSMUSG00000058966.13	Fam57b	1	-0.593579
ENSMUSG00000071533.11	Pcnp	1	-0.593579
ENSMUSG00000024767.11	Otub1	1	-0.594549
ENSMUSG00000032249.14	Anp32a	1	-0.595168
ENSMUSG00000016528.10	Mapkapk2	1	-0.595598
ENSMUSG00000020627.9	Klhl29	1	-0.595598
ENSMUSG00000029591.14	Ung	1	-0.595598
ENSMUSG00000050605.17	Zfp61	1	-0.595598
ENSMUSG00000051185.9	Fam174a	1	-0.595598
ENSMUSG00000063919.10	Srrm4	1	-0.595598
ENSMUSG00000067873.11	Htatsf1	1	-0.595598
ENSMUSG00000043004.13	Gng2	1	-0.596502
ENSMUSG00000037296.7	Lsm1	1	-0.596738
ENSMUSG00000023723.17	Mrps23	1	-0.597981
ENSMUSG00000025478.15	Dpysl4	1	-0.597981
ENSMUSG00000030649.18	Anapc15	1	-0.597981
ENSMUSG00000030763.7	Lcmt1	1	-0.598873
ENSMUSG00000051768.9	Xrcc1	1	-0.598873
ENSMUSG00000019814.4	Ltv1	1	-0.600835
ENSMUSG00000020115.2	Tbk1	1	-0.600835
ENSMUSG00000021176.5	Efcab11	1	-0.600835
ENSMUSG00000026049.11	Tex30	1	-0.600835
ENSMUSG00000028381.8	Ugcg	1	-0.600835
ENSMUSG00000030681.18	Mvp	1	-0.600835
ENSMUSG00000038500.15	Prr3	1	-0.600835
ENSMUSG00000041921.16	Metap1d	1	-0.600835
ENSMUSG00000045795.10	Whamm	1	-0.600835
ENSMUSG00000061607.14	Mdc1	1	-0.600835
ENSMUSG00000063166.4	Gm5449	1	-0.600835
ENSMUSG00000003868.14	Ruvbl2	1	-0.603073
ENSMUSG00000016344.14	Ppdpf	1	-0.603073
ENSMUSG00000039163.9	Cmc1	1	-0.603073
ENSMUSG00000003269.16	Cyth2	1	-0.603559
ENSMUSG00000030541.16	Idh2	1	-0.603891
ENSMUSG00000024145.6	Pigf	1	-0.604315
ENSMUSG00000024889.3	Rce1	1	-0.604315
ENSMUSG00000031799.9	Tpm4	1	-0.604876
ENSMUSG00000022360.7	Atad2	1	-0.605652
ENSMUSG00000022570.5	Tsta3	1	-0.605652
ENSMUSG00000038412.7	Higd1a	1	-0.605652
ENSMUSG00000026605.14	Cenpf	1	-0.606359
ENSMUSG00000015806.12	Qdpr	1	-0.606796
ENSMUSG00000006575.14	Rundc3a	1	-0.608654
ENSMUSG00000008450.7	Nutf2	1	-0.608654
ENSMUSG00000020954.15	Strn3	1	-0.608654
ENSMUSG00000021772.14	Nkiras1	1	-0.608654
ENSMUSG00000024056.9	Ndc80	1	-0.608654
ENSMUSG00000025024.6	Smndc1	1	-0.608654
ENSMUSG00000029625.16	Cpsf4	1	-0.608654
ENSMUSG00000037526.6	Atg14	1	-0.608654
ENSMUSG00000039741.15	Bahcc1	1	-0.608654
ENSMUSG00000041035.8	Gm17018	1	-0.608654
ENSMUSG00000047146.15	Tet1	1	-0.608654
ENSMUSG00000049233.6	Apoo-ps	1	-0.608654
ENSMUSG00000061601.15	Pclo	1	-0.608654
ENSMUSG00000072889.9	Nfxl1	1	-0.608654
ENSMUSG00000090602.2	Gm5611	1	-0.608654
ENSMUSG00000021774.12	Ube2e1	1	-0.610349
ENSMUSG00000024640.9	Psat1	1	-0.610349
ENSMUSG00000037852.8	Cpe	1	-0.610946
ENSMUSG00000015217.11	Hmgb3	1	-0.611251
ENSMUSG00000023791.14	Pigx	1	-0.611251
ENSMUSG00000028394.9	Pole3	1	-0.611251
ENSMUSG00000026127.13	Imp4	1	-0.612195
ENSMUSG00000037787.13	Apopt1	1	-0.612195
ENSMUSG00000041278.10	Ttc1	1	-0.612195
ENSMUSG00000000184.12	Ccnd2	1	-0.612548
ENSMUSG00000010453.12	Kansl3	1	-0.614214
ENSMUSG00000024556.3	Me2	1	-0.614214
ENSMUSG00000025323.9	Sp4	1	-0.614214
ENSMUSG00000029752.12	Asns	1	-0.614214
ENSMUSG00000031858.15	Mau2	1	-0.614214
ENSMUSG00000042426.5	Dhx29	1	-0.614214
ENSMUSG00000044676.9	Zfp612	1	-0.614214
ENSMUSG00000058153.14	Sez6l	1	-0.614214
ENSMUSG00000030007.8	Cct7	1	-0.614641
ENSMUSG00000068735.14	Trp53i11	1	-0.616012
ENSMUSG00000022322.8	Shcbp1	1	-0.616432
ENSMUSG00000028911.16	Srsf4	1	-0.616432
ENSMUSG00000029405.16	G3bp2	1	-0.616432
ENSMUSG00000031948.13	Kars	1	-0.616432
ENSMUSG00000036180.14	Gatad2a	1	-0.616432
ENSMUSG00000050288.6	Fzd2	1	-0.616432
ENSMUSG00000060216.15	Arrb2	1	-0.616432
ENSMUSG00000063659.11	Zbtb18	1	-0.616902
ENSMUSG00000036781.13	Rps27l	1	-0.617432
ENSMUSG00000018882.12	Mrpl45	1	-0.617624
ENSMUSG00000021051.9	Ppp2r5e	1	-0.617624
ENSMUSG00000030611.10	Mrps11	1	-0.617624
ENSMUSG00000037788.14	Vopp1	1	-0.617624
ENSMUSG00000032481.16	Smarcc1	1	-0.618036
ENSMUSG00000043284.12	Tmem11	1	-0.618369
ENSMUSG00000078427.2	Sarnp	1	-0.618369
ENSMUSG00000001323.17	Srr	1	-0.621593
ENSMUSG00000002307.15	Daxx	1	-0.621593
ENSMUSG00000014846.12	Tppp3	1	-0.621593
ENSMUSG00000020063.16	Sirt1	1	-0.621593
ENSMUSG00000020482.4	Ccdc117	1	-0.621593
ENSMUSG00000021038.16	Vipas39	1	-0.621593
ENSMUSG00000024308.14	Tapbp	1	-0.621593
ENSMUSG00000024855.9	Pacs1	1	-0.621593
ENSMUSG00000025484.9	Bet1l	1	-0.621593
ENSMUSG00000026860.16	Sh3glb2	1	-0.621593
ENSMUSG00000027612.7	Mmp24	1	-0.621593
ENSMUSG00000030000.10	Add2	1	-0.621593
ENSMUSG00000031906.8	Smpd3	1	-0.621593
ENSMUSG00000033055.10	Ankrd54	1	-0.621593
ENSMUSG00000035354.9	Uvrag	1	-0.621593
ENSMUSG00000036023.5	Parp2	1	-0.621593
ENSMUSG00000037085.7	Trmt12	1	-0.621593
ENSMUSG00000038990.14	Cables2	1	-0.621593
ENSMUSG00000039244.10	E130309D02Rik	1	-0.621593
ENSMUSG00000040771.13	Oard1	1	-0.621593
ENSMUSG00000042066.15	Tmcc2	1	-0.621593
ENSMUSG00000042308.14	Setd1a	1	-0.621593
ENSMUSG00000042489.15	Clspn	1	-0.621593
ENSMUSG00000045252.11	Zfp574	1	-0.621593
ENSMUSG00000049321.17	Zfp2	1	-0.621593
ENSMUSG00000051184.7	Zfp524	1	-0.621593
ENSMUSG00000057706.7	Mex3b	1	-0.621593
ENSMUSG00000060534.15	Dcc	1	-0.621593
ENSMUSG00000067071.8	Hes6	1	-0.621593
ENSMUSG00000071647.4	Eml3	1	-0.621593
ENSMUSG00000024949.17	Sf1	1	-0.623832
ENSMUSG00000023967.9	Mrps18a	1	-0.624621
ENSMUSG00000028684.14	Urod	1	-0.624621
ENSMUSG00000029621.14	Arpc1a	1	-0.624914
ENSMUSG00000052456.9	Asna1	1	-0.625269
ENSMUSG00000019961.16	Tmpo	1	-0.625972
ENSMUSG00000013593.12	Ndufs2	1	-0.62627
ENSMUSG00000048076.14	Arf1	1	-0.626611
ENSMUSG00000025246.13	Tbl1x	1	-0.627007
ENSMUSG00000018932.9	Map2k3	1	-0.62802
ENSMUSG00000027634.14	Ndrg3	1	-0.62802
ENSMUSG00000030189.15	Ybx3	1	-0.62802
ENSMUSG00000031934.13	Panx1	1	-0.62802
ENSMUSG00000034290.9	Nek9	1	-0.62802
ENSMUSG00000062190.12	Lancl2	1	-0.62802
ENSMUSG00000069045.11	Ddx3y	1	-0.62802
ENSMUSG00000032966.14	Fkbp1a	1	-0.628447
ENSMUSG00000048644.8	Ctxn1	1	-0.629499
ENSMUSG00000031812.16	Map1lc3b	1	-0.629767
ENSMUSG00000028218.19	Fam92a	1	-0.630155
ENSMUSG00000040658.6	Dnph1	1	-0.630155
ENSMUSG00000032745.17	Gpbp1	1	-0.630526
ENSMUSG00000031134.16	Rbmx	1	-0.630765
ENSMUSG00000093904.1	Tomm20	1	-0.631148
ENSMUSG00000006262.15	Mob1b	1	-0.631862
ENSMUSG00000008167.14	Fbxw9	1	-0.631862
ENSMUSG00000015120.15	Ube2i	1	-0.631862
ENSMUSG00000020692.14	Nle1	1	-0.631862
ENSMUSG00000028382.15	Ptbp3	1	-0.631862
ENSMUSG00000032468.11	Armc8	1	-0.631862
ENSMUSG00000036968.15	Cnpy4	1	-0.631862
ENSMUSG00000038611.17	Phrf1	1	-0.631862
ENSMUSG00000038902.14	Pogz	1	-0.631862
ENSMUSG00000043252.8	Tmem64	1	-0.631862
ENSMUSG00000056770.15	Setd3	1	-0.631862
ENSMUSG00000062761.7	Zfp512	1	-0.631862
ENSMUSG00000083649.5	Rasl2-9	1	-0.631862
ENSMUSG00000004880.11	Lbr	1	-0.633256
ENSMUSG00000027581.12	Stmn3	1	-0.633371
ENSMUSG00000042436.12	Mfap4	1	-0.634177
ENSMUSG00000045333.15	Zfp423	1	-0.634417
ENSMUSG00000051234.6	Rnf7	1	-0.634417
ENSMUSG00000000295.12	Hddc2	1	-0.63624
ENSMUSG00000020444.19	Guk1	1	-0.63624
ENSMUSG00000022332.7	Khdrbs3	1	-0.63624
ENSMUSG00000028126.16	Pip5k1a	1	-0.63624
ENSMUSG00000028149.12	Rap1gds1	1	-0.63624
ENSMUSG00000028271.9	Gtf2b	1	-0.63624
ENSMUSG00000035107.13	Dcbld2	1	-0.63624
ENSMUSG00000035725.13	Prkx	1	-0.63624
ENSMUSG00000029177.9	Cenpa	1	-0.637361
ENSMUSG00000021193.9	Pitrm1	1	-0.638667
ENSMUSG00000022009.1	Nufip1	1	-0.638667
ENSMUSG00000022914.15	Brwd1	1	-0.638667
ENSMUSG00000036114.3	Rpp25l	1	-0.638667
ENSMUSG00000058706.5	0610030E20Rik	1	-0.638667
ENSMUSG00000015961.8	Adss	1	-0.640209
ENSMUSG00000045996.12	Polr2k	1	-0.640209
ENSMUSG00000029038.9	Ssu72	1	-0.641276
ENSMUSG00000039231.18	Suv39h1	1	-0.641276
ENSMUSG00000024537.4	Psmg2	1	-0.642057
ENSMUSG00000030126.17	Tmcc1	1	-0.642057
ENSMUSG00000041912.12	Tdrkh	1	-0.642057
ENSMUSG00000056216.9	Cebpg	1	-0.642057
ENSMUSG00000022051.15	Bnip3l	1	-0.643508
ENSMUSG00000000037.16	Scml2	1	-0.647128
ENSMUSG00000001995.8	Sipa1l2	1	-0.647128
ENSMUSG00000004231.15	Pax2	1	-0.647128
ENSMUSG00000006024.13	Napa	1	-0.647128
ENSMUSG00000009640.11	Dmap1	1	-0.647128
ENSMUSG00000014074.17	Rnf168	1	-0.647128
ENSMUSG00000015134.15	Aldh1a3	1	-0.647128
ENSMUSG00000016637.6	Ift27	1	-0.647128
ENSMUSG00000017167.6	Cntnap1	1	-0.647128
ENSMUSG00000018848.4	Rars	1	-0.647128
ENSMUSG00000021061.15	Sptb	1	-0.647128
ENSMUSG00000021431.14	Snrnp48	1	-0.647128
ENSMUSG00000021510.10	Zfp729a	1	-0.647128
ENSMUSG00000021809.9	Nudt13	1	-0.647128
ENSMUSG00000022245.15	Skor1	1	-0.647128
ENSMUSG00000022350.6	E430025E21Rik	1	-0.647128
ENSMUSG00000024410.14	3110002H16Rik	1	-0.647128
ENSMUSG00000024800.7	Rpp30	1	-0.647128
ENSMUSG00000025019.15	Lcor	1	-0.647128
ENSMUSG00000025076.9	Casp7	1	-0.647128
ENSMUSG00000025188.15	Hps1	1	-0.647128
ENSMUSG00000025192.13	Entpd7	1	-0.647128
ENSMUSG00000025314.16	Ptprj	1	-0.647128
ENSMUSG00000025810.8	Nrp1	1	-0.647128
ENSMUSG00000025872.5	Thoc3	1	-0.647128
ENSMUSG00000026627.7	Tmem206	1	-0.647128
ENSMUSG00000026778.13	Prkcq	1	-0.647128
ENSMUSG00000026933.17	Camsap1	1	-0.647128
ENSMUSG00000028402.17	Mpdz	1	-0.647128
ENSMUSG00000029104.15	Htt	1	-0.647128
ENSMUSG00000029587.16	Zfp12	1	-0.647128
ENSMUSG00000030659.14	Nucb2	1	-0.647128
ENSMUSG00000031066.10	Usp11	1	-0.647128
ENSMUSG00000032850.16	Rnft2	1	-0.647128
ENSMUSG00000034023.16	Fancd2	1	-0.647128
ENSMUSG00000034327.17	Kctd9	1	-0.647128
ENSMUSG00000034412.13	Tbc1d10a	1	-0.647128
ENSMUSG00000034487.3	Kdelc2	1	-0.647128
ENSMUSG00000034509.8	Mad2l1bp	1	-0.647128
ENSMUSG00000035365.15	Parpbp	1	-0.647128
ENSMUSG00000035439.13	Haus8	1	-0.647128
ENSMUSG00000036672.4	Cenpt	1	-0.647128
ENSMUSG00000038172.14	Ttc39b	1	-0.647128
ENSMUSG00000039684.8	Gm5422	1	-0.647128
ENSMUSG00000040034.15	Nup43	1	-0.647128
ENSMUSG00000040321.3	Zfp770	1	-0.647128
ENSMUSG00000040749.11	Siah1b	1	-0.647128
ENSMUSG00000041216.15	Clvs1	1	-0.647128
ENSMUSG00000042772.15	Smg7	1	-0.647128
ENSMUSG00000044365.15	Cxxc4	1	-0.647128
ENSMUSG00000045658.16	Pid1	1	-0.647128
ENSMUSG00000047412.15	Zbtb44	1	-0.647128
ENSMUSG00000047789.4	Slc38a9	1	-0.647128
ENSMUSG00000048039.8	Isg20l2	1	-0.647128
ENSMUSG00000050628.6	Ubald2	1	-0.647128
ENSMUSG00000050846.8	Zfp623	1	-0.647128
ENSMUSG00000052566.8	Hook2	1	-0.647128
ENSMUSG00000060935.5	Tmem263	1	-0.647128
ENSMUSG00000062444.14	Ap3b2	1	-0.647128
ENSMUSG00000066551.12	Hmgb1	1	-0.647128
ENSMUSG00000075318.12	Scn2a1	1	-0.647128
ENSMUSG00000096054.2	Syne1	1	-0.647128
ENSMUSG00000029730.16	Mcm7	1	-0.649428
ENSMUSG00000040972.8	Igsf21	1	-0.651588
ENSMUSG00000042462.4	Dctpp1	1	-0.651588
ENSMUSG00000104043.1	Gm6525	1	-0.651588
ENSMUSG00000061559.15	Wdr61	1	-0.652182
ENSMUSG00000021072.12	Tmx1	1	-0.652958
ENSMUSG00000025626.16	Phf6	1	-0.652958
ENSMUSG00000030045.10	Mrpl19	1	-0.652958
ENSMUSG00000044502.16	Bod1	1	-0.652958
ENSMUSG00000028551.14	Cdkn2c	1	-0.654015
ENSMUSG00000022191.15	Drosha	1	-0.655541
ENSMUSG00000024068.6	Spast	1	-0.655541
ENSMUSG00000030956.15	Fam53b	1	-0.655541
ENSMUSG00000033545.14	Znrf1	1	-0.655541
ENSMUSG00000041769.13	Ppp2r2d	1	-0.655541
ENSMUSG00000044791.16	Setd2	1	-0.655541
ENSMUSG00000058444.7	Map2k5	1	-0.655541
ENSMUSG00000022353.9	Mtss1	1	-0.656589
ENSMUSG00000033186.8	Mzt1	1	-0.656589
ENSMUSG00000020265.15	Sumo3	1	-0.657935
ENSMUSG00000024667.11	Tmem216	1	-0.657935
ENSMUSG00000030286.6	Emc3	1	-0.657935
ENSMUSG00000031918.16	Mtmr2	1	-0.657935
ENSMUSG00000038481.12	Cdk19	1	-0.657935
ENSMUSG00000057181.15	5730455P16Rik	1	-0.657935
ENSMUSG00000020018.6	Snrpf	1	-0.659068
ENSMUSG00000018661.17	Cog1	1	-0.659729
ENSMUSG00000019927.6	Ube2d1	1	-0.659729
ENSMUSG00000031783.9	Polr2c	1	-0.659729
ENSMUSG00000036398.13	Ppp1r11	1	-0.659729
ENSMUSG00000044709.6	Gemin7	1	-0.659729
ENSMUSG00000001964.14	Emd	1	-0.660161
ENSMUSG00000002458.13	Rgs19	1	-0.662235
ENSMUSG00000014075.15	Tctex1d2	1	-0.662235
ENSMUSG00000015846.14	Rxra	1	-0.662235
ENSMUSG00000022359.9	Wdyhv1	1	-0.662235
ENSMUSG00000023074.11	Mospd1	1	-0.662235
ENSMUSG00000027201.16	Myef2	1	-0.662235
ENSMUSG00000027793.6	Ccna1	1	-0.662235
ENSMUSG00000037887.11	Dusp8	1	-0.662235
ENSMUSG00000038312.10	Edem2	1	-0.662235
ENSMUSG00000038976.12	Ppp1r9b	1	-0.662235
ENSMUSG00000038982.9	Bloc1s5	1	-0.662235
ENSMUSG00000046010.7	Zfp830	1	-0.662235
ENSMUSG00000046806.13	3110062M04Rik	1	-0.662235
ENSMUSG00000024875.4	Yif1a	1	-0.663308
ENSMUSG00000073702.11	Rpl31	1	-0.663308
ENSMUSG00000005510.9	Ndufs3	1	-0.663542
ENSMUSG00000028398.8	Tmem261	1	-0.663542
ENSMUSG00000031922.12	Cep57	1	-0.664546
ENSMUSG00000022635.9	Zcrb1	1	-0.664885
ENSMUSG00000032381.5	Fam96a	1	-0.665095
ENSMUSG00000005481.17	Ddx39	1	-0.665341
ENSMUSG00000004895.9	Prcc	1	-0.665987
ENSMUSG00000022773.16	Ypel1	1	-0.665987
ENSMUSG00000024644.16	Cndp2	1	-0.665987
ENSMUSG00000032869.15	Psmf1	1	-0.665987
ENSMUSG00000046351.10	Zfp322a	1	-0.665987
ENSMUSG00000062604.11	Srpk2	1	-0.665987
ENSMUSG00000064317.4	Gm10146	1	-0.665987
ENSMUSG00000091931.5	AK010878	1	-0.665987
ENSMUSG00000024404.6	Riok3	1	-0.66769
ENSMUSG00000015013.8	Trappc2l	1	-0.668662
ENSMUSG00000021754.17	Map3k1	1	-0.668662
ENSMUSG00000029062.14	Cdk11b	1	-0.669006
ENSMUSG00000026805.14	Barhl1	1	-0.66929
ENSMUSG00000020029.5	Nudt4	1	-0.66973
ENSMUSG00000040653.5	Ppp1r14c	1	-0.671088
ENSMUSG00000005374.13	Tbl2	1	-0.672219
ENSMUSG00000021302.9	Ggps1	1	-0.672219
ENSMUSG00000022100.13	Xpo7	1	-0.672219
ENSMUSG00000022560.8	Slc52a2	1	-0.672219
ENSMUSG00000030722.7	Nfatc2ip	1	-0.672219
ENSMUSG00000032673.5	Prorsd1	1	-0.672219
ENSMUSG00000035234.18	Fam175a	1	-0.672219
ENSMUSG00000035397.8	Klf16	1	-0.672219
ENSMUSG00000037808.12	Fam76b	1	-0.672219
ENSMUSG00000038827.11	Fam206a	1	-0.672219
ENSMUSG00000042303.16	Sgsm3	1	-0.672219
ENSMUSG00000044452.10	Zfp507	1	-0.672219
ENSMUSG00000047003.14	Zfp41	1	-0.672219
ENSMUSG00000047824.13	Pygo2	1	-0.672219
ENSMUSG00000057234.9	Mettl15	1	-0.672219
ENSMUSG00000066621.12	Tecpr1	1	-0.672219
ENSMUSG00000073139.9	BC023829	1	-0.672219
ENSMUSG00000032212.9	Sltm	1	-0.673682
ENSMUSG00000027469.16	Tpx2	1	-0.674208
ENSMUSG00000004099.15	Dnmt1	1	-0.676041
ENSMUSG00000002835.8	Chaf1a	1	-0.677186
ENSMUSG00000022309.8	Angpt1	1	-0.677186
ENSMUSG00000025971.6	9430016H08Rik	1	-0.677186
ENSMUSG00000026739.13	Bmi1	1	-0.677186
ENSMUSG00000034518.13	Hmgxb4	1	-0.677186
ENSMUSG00000029223.12	Uchl1	1	-0.677588
ENSMUSG00000029394.11	Cdk2ap1	1	-0.678624
ENSMUSG00000020070.18	Rufy2	1	-0.679309
ENSMUSG00000029538.14	Srsf9	1	-0.679309
ENSMUSG00000057649.5	Brd9	1	-0.679309
ENSMUSG00000074182.8	Znhit6	1	-0.679309
ENSMUSG00000027799.12	Nbea	1	-0.680157
ENSMUSG00000031004.8	Mki67	1	-0.680487
ENSMUSG00000037608.15	Bclaf1	1	-0.681236
ENSMUSG00000057497.8	Fam136a	1	-0.681236
ENSMUSG00000025289.15	Prdx4	1	-0.683654
ENSMUSG00000006288.7	Ttc5	1	-0.684603
ENSMUSG00000018648.15	Dusp14	1	-0.684603
ENSMUSG00000023353.13	Agap3	1	-0.684603
ENSMUSG00000032215.15	Rsl24d1	1	-0.684603
ENSMUSG00000034278.3	Dnajc17	1	-0.684603
ENSMUSG00000041346.11	Wrap53	1	-0.684603
ENSMUSG00000043909.16	Trp53bp1	1	-0.684603
ENSMUSG00000052423.14	B4galt3	1	-0.684603
ENSMUSG00000063632.6	Sox11	1	-0.685172
ENSMUSG00000031879.13	Fam96b	1	-0.686364
ENSMUSG00000020415.16	Pttg1	1	-0.687182
ENSMUSG00000042750.7	Bex2	1	-0.687844
ENSMUSG00000022031.5	Elp3	1	-0.688708
ENSMUSG00000027327.16	1700037H04Rik	1	-0.688708
ENSMUSG00000032251.12	Irak1bp1	1	-0.688708
ENSMUSG00000033031.13	C330027C09Rik	1	-0.688708
ENSMUSG00000036377.18	C530008M17Rik	1	-0.688708
ENSMUSG00000047473.14	Zfp30	1	-0.688708
ENSMUSG00000059278.9	Naa38	1	-0.688708
ENSMUSG00000063275.15	Hacd1	1	-0.688708
ENSMUSG00000066306.13	Numa1	1	-0.688708
ENSMUSG00000071708.11	Sms	1	-0.68942
ENSMUSG00000022962.14	Gart	1	-0.689878
ENSMUSG00000041133.11	Smc1a	1	-0.691116
ENSMUSG00000002210.11	Smg9	1	-0.691983
ENSMUSG00000004896.16	Rrnad1	1	-0.691983
ENSMUSG00000025220.7	Mgea5	1	-0.691983
ENSMUSG00000025369.14	Smarcc2	1	-0.691983
ENSMUSG00000028549.17	Itgb3bp	1	-0.691983
ENSMUSG00000029595.9	Lhx5	1	-0.691983
ENSMUSG00000039065.10	Fam173b	1	-0.691983
ENSMUSG00000039089.14	L3mbtl3	1	-0.691983
ENSMUSG00000039599.15	Fam149b	1	-0.691983
ENSMUSG00000042814.7	Mcts2	1	-0.691983
ENSMUSG00000045107.4	Saysd1	1	-0.691983
ENSMUSG00000053113.3	Socs3	1	-0.691983
ENSMUSG00000002010.17	Idh3g	1	-0.693115
ENSMUSG00000032397.6	Tipin	1	-0.693384
ENSMUSG00000021022.8	Ppp2r3c	1	-0.694657
ENSMUSG00000025878.16	Uimc1	1	-0.694657
ENSMUSG00000041712.6	Ubr7	1	-0.694657
ENSMUSG00000073838.10	Tufm	1	-0.694657
ENSMUSG00000019303.14	Psmc3ip	1	-0.695442
ENSMUSG00000028932.7	Psmc2	1	-0.695818
ENSMUSG00000017670.16	Elmo2	1	-0.696881
ENSMUSG00000020111.15	Micu1	1	-0.696881
ENSMUSG00000027454.10	Gins1	1	-0.696881
ENSMUSG00000029346.12	Srrd	1	-0.696881
ENSMUSG00000035851.14	Ythdc1	1	-0.696881
ENSMUSG00000036840.5	Siah1a	1	-0.696881
ENSMUSG00000052798.12	Nup107	1	-0.696881
ENSMUSG00000055629.5	B4galnt4	1	-0.696881
ENSMUSG00000062510.12	Nsl1	1	-0.696881
ENSMUSG00000034701.9	Neurod1	1	-0.697246
ENSMUSG00000062328.7	Rpl17	1	-0.697859
ENSMUSG00000003099.11	Ppp5c	1	-0.698168
ENSMUSG00000096210.1	H1f0	1	-0.699596
ENSMUSG00000020457.13	Drg1	1	-0.70037
ENSMUSG00000033684.14	Qsox1	1	-0.70037
ENSMUSG00000043091.8	Tuba1c	1	-0.70037
ENSMUSG00000062949.13	Atp11c	1	-0.70037
ENSMUSG00000024018.17	Ccdc167	1	-0.701764
ENSMUSG00000003452.15	Bicd1	1	-0.702982
ENSMUSG00000003500.13	Impdh1	1	-0.702982
ENSMUSG00000008682.13	Rpl10	1	-0.702982
ENSMUSG00000020496.8	Rnf187	1	-0.702982
ENSMUSG00000023092.16	Fhl1	1	-0.702982
ENSMUSG00000024247.14	Pkdcc	1	-0.702982
ENSMUSG00000027708.14	Dcun1d1	1	-0.702982
ENSMUSG00000030411.15	Nova2	1	-0.702982
ENSMUSG00000030551.14	Nr2f2	1	-0.702982
ENSMUSG00000031226.13	Pbdc1	1	-0.702982
ENSMUSG00000032469.12	Dbr1	1	-0.702982
ENSMUSG00000034940.15	Synrg	1	-0.702982
ENSMUSG00000039910.9	Cited2	1	-0.702982
ENSMUSG00000027680.15	Fxr1	1	-0.704056
ENSMUSG00000057130.11	Txnl4a	1	-0.704386
ENSMUSG00000026790.19	Odf2	1	-0.705009
ENSMUSG00000035772.11	Mrps2	1	-0.705009
ENSMUSG00000047264.8	Zfp358	1	-0.705009
ENSMUSG00000067367.9	Lyar	1	-0.705009
ENSMUSG00000020167.14	Tcf3	1	-0.705862
ENSMUSG00000057406.16	Whsc1	1	-0.705862
ENSMUSG00000076437.10	2700094K13Rik	1	-0.706629
ENSMUSG00000017221.14	Psmd3	1	-0.707323
ENSMUSG00000024772.9	Ehd1	1	-0.707323
ENSMUSG00000034432.11	Cops8	1	-0.707323
ENSMUSG00000026970.16	Rbms1	1	-0.707954
ENSMUSG00000009535.13	Rnmt	1	-0.70871
ENSMUSG00000024826.14	Dpf2	1	-0.709056
ENSMUSG00000060803.5	Gstp1	1	-0.709056
ENSMUSG00000032412.8	Atp1b3	1	-0.709694
ENSMUSG00000018548.15	Trim37	1	-0.710787
ENSMUSG00000034880.6	Mrpl34	1	-0.711479
ENSMUSG00000026260.12	Ndufa10	1	-0.711791
ENSMUSG00000021555.14	Naa35	1	-0.712084
ENSMUSG00000025813.14	Homer2	1	-0.712084
ENSMUSG00000038510.12	Rpf2	1	-0.713092
ENSMUSG00000021645.16	Smn1	1	-0.715105
ENSMUSG00000000552.9	Zfp385a	1	-0.721129
ENSMUSG00000003235.12	Eif2b5	1	-0.721129
ENSMUSG00000003444.8	Med29	1	-0.721129
ENSMUSG00000004356.7	Utp20	1	-0.721129
ENSMUSG00000009090.17	Ap1b1	1	-0.721129
ENSMUSG00000010505.15	Myt1	1	-0.721129
ENSMUSG00000012640.16	Zfp715	1	-0.721129
ENSMUSG00000013419.6	Zfp651	1	-0.721129
ENSMUSG00000015804.14	Med28	1	-0.721129
ENSMUSG00000017561.16	Crlf3	1	-0.721129
ENSMUSG00000017713.9	Tha1	1	-0.721129
ENSMUSG00000018547.8	Pip4k2b	1	-0.721129
ENSMUSG00000019214.13	Chtf18	1	-0.721129
ENSMUSG00000019861.14	Gopc	1	-0.721129
ENSMUSG00000020069.16	Hnrnph3	1	-0.721129
ENSMUSG00000020290.14	Xpo1	1	-0.721129
ENSMUSG00000020918.14	Kat2a	1	-0.721129
ENSMUSG00000021646.8	Mccc2	1	-0.721129
ENSMUSG00000021647.6	Cartpt	1	-0.721129
ENSMUSG00000021936.13	Mapk8	1	-0.721129
ENSMUSG00000022177.8	Haus4	1	-0.721129
ENSMUSG00000022223.8	Sdr39u1	1	-0.721129
ENSMUSG00000022270.15	Fam134b	1	-0.721129
ENSMUSG00000022562.14	Oplah	1	-0.721129
ENSMUSG00000022772.11	Senp5	1	-0.721129
ENSMUSG00000023055.9	Calcoco1	1	-0.721129
ENSMUSG00000023991.16	Foxp4	1	-0.721129
ENSMUSG00000024424.14	Ttc39c	1	-0.721129
ENSMUSG00000024736.14	Tmem132a	1	-0.721129
ENSMUSG00000024926.9	Kat5	1	-0.721129
ENSMUSG00000025041.16	Nt5c2	1	-0.721129
ENSMUSG00000025198.16	Erlin1	1	-0.721129
ENSMUSG00000025241.15	Fyco1	1	-0.721129
ENSMUSG00000025316.16	Banp	1	-0.721129
ENSMUSG00000025358.15	Cdk2	1	-0.721129
ENSMUSG00000025658.16	Cnksr2	1	-0.721129
ENSMUSG00000025758.10	Plk4	1	-0.721129
ENSMUSG00000025817.12	Nudt5	1	-0.721129
ENSMUSG00000025915.14	Sgk3	1	-0.721129
ENSMUSG00000026188.11	Tmem169	1	-0.721129
ENSMUSG00000026764.15	Kif5c	1	-0.721129
ENSMUSG00000027016.17	Zfp385b	1	-0.721129
ENSMUSG00000027316.15	Gfra4	1	-0.721129
ENSMUSG00000027635.15	Dsn1	1	-0.721129
ENSMUSG00000027641.13	Rbl1	1	-0.721129
ENSMUSG00000027804.13	Ppid	1	-0.721129
ENSMUSG00000027971.16	Ndst4	1	-0.721129
ENSMUSG00000028176.11	Lrrc7	1	-0.721129
ENSMUSG00000028226.15	Mmp16	1	-0.721129
ENSMUSG00000028630.8	Dyrk2	1	-0.721129
ENSMUSG00000028926.15	Cdk14	1	-0.721129
ENSMUSG00000028953.10	Abcf2	1	-0.721129
ENSMUSG00000029028.14	Lrrc47	1	-0.721129
ENSMUSG00000029245.16	Epha5	1	-0.721129
ENSMUSG00000029504.5	Ddx51	1	-0.721129
ENSMUSG00000029544.16	Cabp1	1	-0.721129
ENSMUSG00000031337.16	Mtm1	1	-0.721129
ENSMUSG00000031403.14	Dkc1	1	-0.721129
ENSMUSG00000031959.14	Wdr59	1	-0.721129
ENSMUSG00000031970.16	Dbndd1	1	-0.721129
ENSMUSG00000032041.15	Tirap	1	-0.721129
ENSMUSG00000032119.4	Hinfp	1	-0.721129
ENSMUSG00000033021.16	Gmppa	1	-0.721129
ENSMUSG00000033475.15	Tomm6	1	-0.721129
ENSMUSG00000033805.12	Ephx4	1	-0.721129
ENSMUSG00000033948.3	Zswim5	1	-0.721129
ENSMUSG00000033952.14	Aspm	1	-0.721129
ENSMUSG00000034532.8	Fbxo16	1	-0.721129
ENSMUSG00000034574.9	Daam1	1	-0.721129
ENSMUSG00000034826.14	Nup54	1	-0.721129
ENSMUSG00000035473.10	Galm	1	-0.721129
ENSMUSG00000035840.6	Lysmd3	1	-0.721129
ENSMUSG00000035868.8	3110052M02Rik	1	-0.721129
ENSMUSG00000036054.15	Sugp2	1	-0.721129
ENSMUSG00000036160.13	Surf6	1	-0.721129
ENSMUSG00000036181.2	Hist1h1c	1	-0.721129
ENSMUSG00000036510.17	Cdh8	1	-0.721129
ENSMUSG00000036712.15	Cyld	1	-0.721129
ENSMUSG00000037286.15	Stag1	1	-0.721129
ENSMUSG00000037455.16	Slc18b1	1	-0.721129
ENSMUSG00000037461.10	Ints7	1	-0.721129
ENSMUSG00000037703.14	Lzts3	1	-0.721129
ENSMUSG00000037773.14	Pced1a	1	-0.721129
ENSMUSG00000037990.18	Sh3rf3	1	-0.721129
ENSMUSG00000038240.13	Pdss2	1	-0.721129
ENSMUSG00000038665.15	Dgki	1	-0.721129
ENSMUSG00000038702.6	Dsel	1	-0.721129
ENSMUSG00000038797.13	Zscan2	1	-0.721129
ENSMUSG00000039187.16	Fanci	1	-0.721129
ENSMUSG00000039220.16	Ppp1r10	1	-0.721129
ENSMUSG00000039372.5	2020-03-04	1	-0.721129
ENSMUSG00000039552.13	Rsph4a	1	-0.721129
ENSMUSG00000039623.13	Ap5z1	1	-0.721129
ENSMUSG00000039634.12	Zfp189	1	-0.721129
ENSMUSG00000039656.16	Rxrb	1	-0.721129
ENSMUSG00000039842.15	Mcph1	1	-0.721129
ENSMUSG00000040254.11	Sema3d	1	-0.721129
ENSMUSG00000040488.16	Ltbp4	1	-0.721129
ENSMUSG00000040594.19	Ranbp17	1	-0.721129
ENSMUSG00000040888.9	Gfer	1	-0.721129
ENSMUSG00000041215.15	Yeats2	1	-0.721129
ENSMUSG00000041528.15	Rnf123	1	-0.721129
ENSMUSG00000042129.8	Rassf4	1	-0.721129
ENSMUSG00000042138.7	Msantd2	1	-0.721129
ENSMUSG00000042447.13	Mios	1	-0.721129
ENSMUSG00000042589.18	Cux2	1	-0.721129
ENSMUSG00000043131.14	Mob1a	1	-0.721129
ENSMUSG00000044948.16	Cfap43	1	-0.721129
ENSMUSG00000045008.1	9030612E09Rik	1	-0.721129
ENSMUSG00000046442.4	Ppm1e	1	-0.721129
ENSMUSG00000047777.9	Phf13	1	-0.721129
ENSMUSG00000048280.17	Zfp738	1	-0.721129
ENSMUSG00000048814.10	Lonrf2	1	-0.721129
ENSMUSG00000049124.3	Gm8186	1	-0.721129
ENSMUSG00000049600.8	Zbtb45	1	-0.721129
ENSMUSG00000049823.9	Zbtb12	1	-0.721129
ENSMUSG00000050240.14	Hic2	1	-0.721129
ENSMUSG00000051652.4	Lrrc3	1	-0.721129
ENSMUSG00000053347.14	Zfp943	1	-0.721129
ENSMUSG00000053877.12	Srcap	1	-0.721129
ENSMUSG00000054517.9	Trim65	1	-0.721129
ENSMUSG00000054715.11	Zscan22	1	-0.721129
ENSMUSG00000057110.15	Cntrl	1	-0.721129
ENSMUSG00000057440.7	Mpp7	1	-0.721129
ENSMUSG00000058638.14	Zfp110	1	-0.721129
ENSMUSG00000059897.4	Zfp930	1	-0.721129
ENSMUSG00000059939.13	9430015G10Rik	1	-0.721129
ENSMUSG00000060166.5	Zdhhc8	1	-0.721129
ENSMUSG00000060791.15	Gmfg	1	-0.721129
ENSMUSG00000062127.11	Cttnbp2nl	1	-0.721129
ENSMUSG00000064326.12	Siva1	1	-0.721129
ENSMUSG00000066878.4	Gm10184	1	-0.721129
ENSMUSG00000067878.13	Mtap7d3	1	-0.721129
ENSMUSG00000068614.7	Actc1	1	-0.721129
ENSMUSG00000071291.10	Zfp58	1	-0.721129
ENSMUSG00000071862.2	Lrrtm2	1	-0.721129
ENSMUSG00000073411.11	H2-D1	1	-0.721129
ENSMUSG00000073640.2	Rpl27-ps3	1	-0.721129
ENSMUSG00000074282.10	Zfp94	1	-0.721129
ENSMUSG00000074652.3	Myh7b	1	-0.721129
ENSMUSG00000075232.4	Amd1	1	-0.721129
ENSMUSG00000078193.2	Gm2000	1	-0.721129
ENSMUSG00000079065.3	BC005561	1	-0.721129
ENSMUSG00000080717.9	B230307C23Rik	1	-0.721129
ENSMUSG00000090946.3	Ccdc71l	1	-0.721129
ENSMUSG00000091275.1	Gm3248	1	-0.721129
ENSMUSG00000092074.1	Dynlt1a	1	-0.721129
ENSMUSG00000094910.1	D430019H16Rik	1	-0.721129
ENSMUSG00000096486.1	Gm5426	1	-0.721129
ENSMUSG00000097148.2	Gm3839	1	-0.721129
ENSMUSG00000028034.15	Fubp1	1	-0.724644
ENSMUSG00000013822.6	Elof1	1	-0.727128
ENSMUSG00000038916.6	Soga3	1	-0.728325
ENSMUSG00000050708.16	Ftl1	1	-0.729122
ENSMUSG00000015880.13	Ncapg	1	-0.730715
ENSMUSG00000031609.3	Sap30	1	-0.730715
ENSMUSG00000034285.15	Nipsnap1	1	-0.730715
ENSMUSG00000041607.16	Mbp	1	-0.730715
ENSMUSG00000075702.9	Selm	1	-0.730877
ENSMUSG00000031370.12	Zrsr2	1	-0.732184
ENSMUSG00000028309.14	Rnf20	1	-0.733102
ENSMUSG00000031985.9	Gnpat	1	-0.735484
ENSMUSG00000047514.6	Tspyl1	1	-0.735484
ENSMUSG00000024007.14	Ppil1	1	-0.737071
ENSMUSG00000024571.14	Gm16286	1	-0.737071
ENSMUSG00000025139.14	Tollip	1	-0.737071
ENSMUSG00000030528.12	Blm	1	-0.737071
ENSMUSG00000079553.10	Kifc1	1	-0.737071
ENSMUSG00000022456.15	2020-09-03	1	-0.73768
ENSMUSG00000027203.15	Dut	1	-0.739051
ENSMUSG00000041328.16	Pcf11	1	-0.739051
ENSMUSG00000059974.10	Ntm	1	-0.739051
ENSMUSG00000066148.3	Prpf4	1	-0.739051
ENSMUSG00000068040.10	Tm9sf4	1	-0.739051
ENSMUSG00000056612.6	Ppp1r14b	1	-0.739625
ENSMUSG00000003119.14	Cdk12	1	-0.741593
ENSMUSG00000024764.9	Naa40	1	-0.741593
ENSMUSG00000026349.14	Ccnt2	1	-0.741593
ENSMUSG00000028291.7	Akirin2	1	-0.741593
ENSMUSG00000062901.2	Klhl24	1	-0.741593
ENSMUSG00000025747.12	Tyms	1	-0.742824
ENSMUSG00000091625.8	Lsm5	1	-0.742824
ENSMUSG00000062203.14	Gspt1	1	-0.743155
ENSMUSG00000022769.7	Sdf2l1	1	-0.744976
ENSMUSG00000053289.7	Ddx10	1	-0.744976
ENSMUSG00000059775.4	Rps26-ps1	1	-0.745553
ENSMUSG00000034021.15	Pds5b	1	-0.746366
ENSMUSG00000035198.9	Tubg1	1	-0.746366
ENSMUSG00000024959.13	Bad	1	-0.747124
ENSMUSG00000030499.9	Kctd15	1	-0.747124
ENSMUSG00000015087.14	Rabl6	1	-0.747601
ENSMUSG00000020362.13	Cnot6	1	-0.74861
ENSMUSG00000001016.12	Ilf2	1	-0.749698
ENSMUSG00000023191.9	P3h3	1	-0.749698
ENSMUSG00000025155.15	Dus1l	1	-0.749698
ENSMUSG00000026000.16	Lancl1	1	-0.749698
ENSMUSG00000028840.10	Zfp593	1	-0.749698
ENSMUSG00000031533.4	Mrps31	1	-0.749698
ENSMUSG00000036499.8	Eea1	1	-0.749698
ENSMUSG00000042272.17	Sestd1	1	-0.749698
ENSMUSG00000043987.17	Cep164	1	-0.749698
ENSMUSG00000042699.11	Dhx9	1	-0.750876
ENSMUSG00000024925.10	Rnaseh2c	1	-0.752838
ENSMUSG00000029111.7	Nelfa	1	-0.752838
ENSMUSG00000032892.14	Rangrf	1	-0.752838
ENSMUSG00000040945.13	Rcc2	1	-0.752838
ENSMUSG00000021326.11	Trim27	1	-0.754044
ENSMUSG00000007833.15	Aldh16a1	1	-0.756753
ENSMUSG00000012076.7	Brms1l	1	-0.756753
ENSMUSG00000014771.12	Pdcd2	1	-0.756753
ENSMUSG00000022604.18	Cep97	1	-0.756753
ENSMUSG00000023505.13	Cdca3	1	-0.756753
ENSMUSG00000026116.11	Tmem131	1	-0.756753
ENSMUSG00000030060.14	Hmces	1	-0.756753
ENSMUSG00000032353.8	Tmed3	1	-0.756753
ENSMUSG00000033554.17	Dph5	1	-0.756753
ENSMUSG00000040687.16	Madd	1	-0.756753
ENSMUSG00000072501.4	Phf20l1	1	-0.756753
ENSMUSG00000098134.1	Rnf113a2	1	-0.756753
ENSMUSG00000031628.9	Casp3	1	-0.759097
ENSMUSG00000031754.9	Nudt21	1	-0.759097
ENSMUSG00000018541.10	Cwc25	1	-0.761771
ENSMUSG00000028433.14	Ubap2	1	-0.761771
ENSMUSG00000049556.5	Lingo1	1	-0.761771
ENSMUSG00000063160.12	Numbl	1	-0.761771
ENSMUSG00000063801.7	Ap3s2	1	-0.761771
ENSMUSG00000035171.9	1110059E24Rik	1	-0.76485
ENSMUSG00000019942.12	Cdk1	1	-0.766933
ENSMUSG00000026434.12	Nucks1	1	-0.767588
ENSMUSG00000002846.9	Timmdc1	1	-0.768435
ENSMUSG00000024201.12	Kdm4b	1	-0.768435
ENSMUSG00000032077.4	Bud13	1	-0.768435
ENSMUSG00000032115.13	Hyou1	1	-0.768435
ENSMUSG00000034075.10	Zdhhc5	1	-0.768435
ENSMUSG00000039156.19	Stim2	1	-0.768435
ENSMUSG00000040675.17	Mthfd1l	1	-0.768435
ENSMUSG00000041594.17	Tmtc4	1	-0.768435
ENSMUSG00000056305.4	Usp39	1	-0.768435
ENSMUSG00000063450.14	Syne2	1	-0.768435
ENSMUSG00000078762.10	Haus5	1	-0.768435
ENSMUSG00000078974.10	Sec61g	1	-0.768435
ENSMUSG00000093803.2	Ppp2r3d	1	-0.768435
ENSMUSG00000071547.3	Nt5dc2	1	-0.769888
ENSMUSG00000031834.15	Pik3r2	1	-0.771755
ENSMUSG00000070713.4	Gm10282	1	-0.771755
ENSMUSG00000029094.11	Afap1	1	-0.772659
ENSMUSG00000017144.8	Rnd3	1	-0.77424
ENSMUSG00000047139.8	Cd24a	1	-0.774935
ENSMUSG00000007867.8	Ift43	1	-0.775577
ENSMUSG00000020608.6	Smc6	1	-0.775577
ENSMUSG00000014850.15	Msh3	1	-0.777713
ENSMUSG00000017639.13	Rab11fip4	1	-0.777713
ENSMUSG00000024273.7	2700062C07Rik	1	-0.777713
ENSMUSG00000026019.15	Wdr12	1	-0.777713
ENSMUSG00000029635.15	Cdk8	1	-0.777713
ENSMUSG00000031749.12	St3gal2	1	-0.777713
ENSMUSG00000034485.9	Uaca	1	-0.777713
ENSMUSG00000035847.15	Ids	1	-0.777713
ENSMUSG00000019189.13	Rnf145	1	-0.780023
ENSMUSG00000063334.16	Krr1	1	-0.780023
ENSMUSG00000017716.15	Birc5	1	-0.78063
ENSMUSG00000015095.12	Fbxw5	1	-0.781671
ENSMUSG00000017715.11	Pgs1	1	-0.781671
ENSMUSG00000024158.17	Hagh	1	-0.781671
ENSMUSG00000031864.15	Ints10	1	-0.781671
ENSMUSG00000051557.15	Pusl1	1	-0.781671
ENSMUSG00000078515.4	Ddi2	1	-0.781671
ENSMUSG00000030870.12	Ubfd1	1	-0.783865
ENSMUSG00000032064.17	Dixdc1	1	-0.783865
ENSMUSG00000035293.13	G2e3	1	-0.783865
ENSMUSG00000035413.8	Tmem98	1	-0.783865
ENSMUSG00000041075.8	Fzd7	1	-0.783865
ENSMUSG00000045519.14	Zfp560	1	-0.783865
ENSMUSG00000066979.6	Bub3	1	-0.784855
ENSMUSG00000020528.14	Prpsap2	1	-0.785259
ENSMUSG00000025869.11	Nop16	1	-0.785259
ENSMUSG00000031358.17	Msl3	1	-0.785259
ENSMUSG00000034610.14	Zcchc11	1	-0.785259
ENSMUSG00000021811.6	Dnajc9	1	-0.785618
ENSMUSG00000034173.13	Zbed5	1	-0.786224
ENSMUSG00000036112.14	Metap2	1	-0.78966
ENSMUSG00000000339.14	Rtca	1	-0.791518
ENSMUSG00000000486.13	2020-09-01	1	-0.791518
ENSMUSG00000002319.15	Ipo4	1	-0.791518
ENSMUSG00000020042.15	Btbd11	1	-0.791518
ENSMUSG00000020114.12	Cand1	1	-0.791518
ENSMUSG00000021144.14	Mta1	1	-0.791518
ENSMUSG00000021177.15	Tdp1	1	-0.791518
ENSMUSG00000024319.17	Vps52	1	-0.791518
ENSMUSG00000024370.16	Cdc23	1	-0.791518
ENSMUSG00000025086.12	Trub1	1	-0.791518
ENSMUSG00000025938.16	Slco5a1	1	-0.791518
ENSMUSG00000027288.16	Zfp106	1	-0.791518
ENSMUSG00000027714.11	Exosc9	1	-0.791518
ENSMUSG00000028133.17	Rwdd3	1	-0.791518
ENSMUSG00000028629.9	Exo5	1	-0.791518
ENSMUSG00000030584.14	Dpf1	1	-0.791518
ENSMUSG00000031709.15	Tbc1d9	1	-0.791518
ENSMUSG00000031833.9	Mast3	1	-0.791518
ENSMUSG00000032267.7	Usp28	1	-0.791518
ENSMUSG00000032478.14	Nme6	1	-0.791518
ENSMUSG00000032777.9	Gtf3c1	1	-0.791518
ENSMUSG00000033760.16	Rbm4b	1	-0.791518
ENSMUSG00000034194.16	R3hcc1	1	-0.791518
ENSMUSG00000036913.14	Trim67	1	-0.791518
ENSMUSG00000037466.13	4930427A07Rik	1	-0.791518
ENSMUSG00000039166.15	Akap7	1	-0.791518
ENSMUSG00000039485.7	Tspyl4	1	-0.791518
ENSMUSG00000041341.9	Atg2b	1	-0.791518
ENSMUSG00000041353.12	Tmem29	1	-0.791518
ENSMUSG00000041720.12	Pi4ka	1	-0.791518
ENSMUSG00000042167.5	Papd4	1	-0.791518
ENSMUSG00000042659.15	Arrdc4	1	-0.791518
ENSMUSG00000046096.7	BC030336	1	-0.791518
ENSMUSG00000047583.9	Tyw3	1	-0.791518
ENSMUSG00000052137.11	Rbm12b2	1	-0.791518
ENSMUSG00000055485.6	Soga1	1	-0.791518
ENSMUSG00000067608.4	Pcna-ps2	1	-0.791518
ENSMUSG00000079610.9	Ankrd39	1	-0.791518
ENSMUSG00000011179.7	Odc1	1	-0.793374
ENSMUSG00000063787.3	Chchd1	1	-0.793374
ENSMUSG00000037935.16	Smarce1	1	-0.79513
ENSMUSG00000028156.12	Eif4e	1	-0.797232
ENSMUSG00000029253.12	Cenpc1	1	-0.79775
ENSMUSG00000034932.4	Mrpl54	1	-0.798372
ENSMUSG00000029599.13	Ddx54	1	-0.799132
ENSMUSG00000096847.1	Tmem151b	1	-0.799132
ENSMUSG00000025777.8	Gdap1	1	-0.801299
ENSMUSG00000028669.15	Pithd1	1	-0.801299
ENSMUSG00000031400.10	G6pdx	1	-0.801299
ENSMUSG00000033152.13	Podxl2	1	-0.801299
ENSMUSG00000027500.10	Stmn2	1	-0.802717
ENSMUSG00000022992.16	Kansl2	1	-0.802923
ENSMUSG00000005410.5	Mcm5	1	-0.803591
ENSMUSG00000001910.4	Nacc1	1	-0.805193
ENSMUSG00000001948.9	Spa17	1	-0.805193
ENSMUSG00000019039.13	Dalrd3	1	-0.805193
ENSMUSG00000020212.13	Mdm1	1	-0.805193
ENSMUSG00000022142.7	Nup155	1	-0.805193
ENSMUSG00000029364.15	Wsb2	1	-0.805193
ENSMUSG00000037938.4	Chchd5	1	-0.805193
ENSMUSG00000044224.16	Dnajc21	1	-0.805193
ENSMUSG00000029438.9	Bcl7a	1	-0.806705
ENSMUSG00000038324.13	Trpc4ap	1	-0.806705
ENSMUSG00000005054.6	Cstb	1	-0.807286
ENSMUSG00000024132.5	Eci1	1	-0.807286
ENSMUSG00000070705.3	Eid2b	1	-0.808592
ENSMUSG00000032599.12	Ip6k2	1	-0.809485
ENSMUSG00000027273.13	Snap25	1	-0.810134
ENSMUSG00000061665.6	Cd2ap	1	-0.810134
ENSMUSG00000091460.2	Gm7808	1	-0.811015
ENSMUSG00000050071.8	Bex1	1	-0.812829
ENSMUSG00000062929.7	Cfl2	1	-0.812829
ENSMUSG00000010067.13	Rassf1	1	-0.814238
ENSMUSG00000017861.11	Mybl2	1	-0.814238
ENSMUSG00000018849.6	Wwc1	1	-0.814238
ENSMUSG00000021175.15	Cdca7l	1	-0.814238
ENSMUSG00000022951.15	Rcan1	1	-0.814238
ENSMUSG00000023022.13	Lima1	1	-0.814238
ENSMUSG00000023963.9	Cyp39a1	1	-0.814238
ENSMUSG00000027030.15	Stk39	1	-0.814238
ENSMUSG00000029406.15	Pitpnm2	1	-0.814238
ENSMUSG00000030231.10	Plekha5	1	-0.814238
ENSMUSG00000032185.14	Carm1	1	-0.814238
ENSMUSG00000033460.14	Armcx1	1	-0.814238
ENSMUSG00000033478.4	Fam160b1	1	-0.814238
ENSMUSG00000034126.4	Pomt2	1	-0.814238
ENSMUSG00000035842.9	Ddx11	1	-0.814238
ENSMUSG00000038126.17	Mphosph9	1	-0.814238
ENSMUSG00000038909.16	Kat7	1	-0.814238
ENSMUSG00000039086.9	Ss18l1	1	-0.814238
ENSMUSG00000039804.15	Ncoa5	1	-0.814238
ENSMUSG00000040669.14	Phc1	1	-0.814238
ENSMUSG00000043421.8	Hilpda	1	-0.814238
ENSMUSG00000045328.11	Cenpe	1	-0.814238
ENSMUSG00000048175.13	Asb8	1	-0.814238
ENSMUSG00000051736.8	Fam229b	1	-0.814238
ENSMUSG00000059669.7	Taf1b	1	-0.814238
ENSMUSG00000064090.14	Vrk2	1	-0.814238
ENSMUSG00000070462.4	Mesdc1	1	-0.814238
ENSMUSG00000071266.13	Zfp946	1	-0.814238
ENSMUSG00000071379.1	Hpcal1	1	-0.814238
ENSMUSG00000073563.2	Csnk1g3	1	-0.814238
ENSMUSG00000090451.1	Gm6133	1	-0.814238
ENSMUSG00000002477.4	Snrpd1	1	-0.816888
ENSMUSG00000070858.11	Gm1673	1	-0.818154
ENSMUSG00000004364.14	Cul3	1	-0.81874
ENSMUSG00000023994.13	Nfya	1	-0.820665
ENSMUSG00000027601.13	Mtfr1	1	-0.820665
ENSMUSG00000041313.14	Slc7a1	1	-0.820665
ENSMUSG00000056310.14	Tyw1	1	-0.820665
ENSMUSG00000022536.13	Glyr1	1	-0.821733
ENSMUSG00000023942.15	Slc29a1	1	-0.821733
ENSMUSG00000048388.3	Fam171b	1	-0.823227
ENSMUSG00000028447.11	Dctn3	1	-0.823491
ENSMUSG00000032178.13	Ilf3	1	-0.824006
ENSMUSG00000007670.9	Khsrp	1	-0.825466
ENSMUSG00000016018.3	Skiv2l2	1	-0.825466
ENSMUSG00000020532.18	Acaca	1	-0.825466
ENSMUSG00000021650.6	Ptcd2	1	-0.825466
ENSMUSG00000023345.15	Poc1a	1	-0.825466
ENSMUSG00000026051.8	1500015O10Rik	1	-0.825466
ENSMUSG00000038034.15	Igsf8	1	-0.825466
ENSMUSG00000038344.14	Txlng	1	-0.825466
ENSMUSG00000040591.18	1110051M20Rik	1	-0.825466
ENSMUSG00000063320.11	1190007I07Rik	1	-0.825466
ENSMUSG00000000568.15	Hnrnpd	1	-0.82723
ENSMUSG00000021000.15	Ctage5	1	-0.828044
ENSMUSG00000055612.15	Cdca7	1	-0.831047
ENSMUSG00000014767.16	Tbp	1	-0.83216
ENSMUSG00000018983.9	E2f2	1	-0.83216
ENSMUSG00000021235.13	Coq6	1	-0.83216
ENSMUSG00000027593.15	Raly	1	-0.83216
ENSMUSG00000036053.16	Fmnl2	1	-0.83216
ENSMUSG00000039585.15	Myo9a	1	-0.83216
ENSMUSG00000040415.15	Dtx3	1	-0.83216
ENSMUSG00000051855.15	Mest	1	-0.83216
ENSMUSG00000057541.14	Pus7	1	-0.83216
ENSMUSG00000060288.13	Ppih	1	-0.83216
ENSMUSG00000027331.15	Knstrn	1	-0.833829
ENSMUSG00000024109.18	Nrxn1	1	-0.834587
ENSMUSG00000026851.9	BC005624	1	-0.834587
ENSMUSG00000033918.15	Parl	1	-0.834587
ENSMUSG00000007836.6	Hnrnpa0	1	-0.835126
ENSMUSG00000029385.14	Ccng2	1	-0.8353
ENSMUSG00000005982.13	Naa60	1	-0.836606
ENSMUSG00000009406.13	Elk1	1	-0.836606
ENSMUSG00000018287.12	Spag7	1	-0.836606
ENSMUSG00000033735.9	Spr	1	-0.836606
ENSMUSG00000041671.13	Pyroxd1	1	-0.836606
ENSMUSG00000055407.14	Map6	1	-0.836606
ENSMUSG00000004897.16	Hdgf	1	-0.838313
ENSMUSG00000023015.13	Racgap1	1	-0.838824
ENSMUSG00000028334.10	Nans	1	-0.839774
ENSMUSG00000074238.6	Ap1ar	1	-0.839774
ENSMUSG00000034192.5	Lsm3	1	-0.840636
ENSMUSG00000033596.4	Rfwd3	1	-0.841039
ENSMUSG00000029687.16	Ezh2	1	-0.841609
ENSMUSG00000002679.14	Med6	1	-0.842144
ENSMUSG00000004934.13	Pias4	1	-0.842144
ENSMUSG00000024312.9	Wdr46	1	-0.842144
ENSMUSG00000026833.18	Olfm1	1	-0.842144
ENSMUSG00000031715.14	Smarca5	1	-0.842144
ENSMUSG00000044254.6	Pcsk9	1	-0.842144
ENSMUSG00000050912.15	Tmem123	1	-0.842144
ENSMUSG00000005674.9	Tomm40l	1	-0.843986
ENSMUSG00000020156.16	Mum1	1	-0.843986
ENSMUSG00000030056.8	Isy1	1	-0.843986
ENSMUSG00000030188.12	Magohb	1	-0.843986
ENSMUSG00000033970.15	Rfc3	1	-0.845457
ENSMUSG00000035401.9	Emsy	1	-0.845457
ENSMUSG00000047879.16	Usp14	1	-0.845457
ENSMUSG00000014956.15	Ppp1cb	1	-0.84666
ENSMUSG00000028546.17	Elavl4	1	-0.84666
ENSMUSG00000041453.12	Rpl21	1	-0.84666
ENSMUSG00000034377.10	Tulp4	1	-0.849234
ENSMUSG00000005338.13	Cadm3	1	-0.850412
ENSMUSG00000062169.13	Cnih4	1	-0.850897
ENSMUSG00000045763.7	Basp1	1	-0.852374
ENSMUSG00000002083.13	Bbc3	1	-0.858633
ENSMUSG00000002326.5	Gmpr2	1	-0.858633
ENSMUSG00000002578.15	Ikzf4	1	-0.858633
ENSMUSG00000006678.6	Pola1	1	-0.858633
ENSMUSG00000008226.14	Scrn3	1	-0.858633
ENSMUSG00000009356.12	Lpo	1	-0.858633
ENSMUSG00000010175.13	Prox1	1	-0.858633
ENSMUSG00000011256.16	Adam19	1	-0.858633
ENSMUSG00000011832.15	Evi5l	1	-0.858633
ENSMUSG00000016520.7	Lnx2	1	-0.858633
ENSMUSG00000016758.3	Bik	1	-0.858633
ENSMUSG00000020280.12	Pus10	1	-0.858633
ENSMUSG00000020649.11	Rrm2	1	-0.858633
ENSMUSG00000020752.11	Recql5	1	-0.858633
ENSMUSG00000020783.14	Ncbp3	1	-0.858633
ENSMUSG00000021559.13	Dapk1	1	-0.858633
ENSMUSG00000021876.14	Rnase4	1	-0.858633
ENSMUSG00000022159.16	Rab2b	1	-0.858633
ENSMUSG00000022299.8	Slc25a32	1	-0.858633
ENSMUSG00000022489.5	Pde1b	1	-0.858633
ENSMUSG00000022594.14	Lynx1	1	-0.858633
ENSMUSG00000022761.10	Lztr1	1	-0.858633
ENSMUSG00000022847.14	Thpo	1	-0.858633
ENSMUSG00000022946.8	Dopey2	1	-0.858633
ENSMUSG00000023017.9	Asic1	1	-0.858633
ENSMUSG00000024301.9	Kifc5b	1	-0.858633
ENSMUSG00000024505.15	Dtwd2	1	-0.858633
ENSMUSG00000024563.15	Smad2	1	-0.858633
ENSMUSG00000024769.7	Cdc42bpg	1	-0.858633
ENSMUSG00000025140.15	Pycr1	1	-0.858633
ENSMUSG00000025722.16	Wdr73	1	-0.858633
ENSMUSG00000026649.14	Cfap126	1	-0.858633
ENSMUSG00000026748.13	Plxdc2	1	-0.858633
ENSMUSG00000027293.13	Ehd4	1	-0.858633
ENSMUSG00000027304.9	Rtf1	1	-0.858633
ENSMUSG00000028560.11	Usp1	1	-0.858633
ENSMUSG00000028621.17	Cyb5rl	1	-0.858633
ENSMUSG00000028687.17	Mutyh	1	-0.858633
ENSMUSG00000028773.8	Fabp3	1	-0.858633
ENSMUSG00000028906.15	Epb41	1	-0.858633
ENSMUSG00000028960.18	Ube4b	1	-0.858633
ENSMUSG00000028986.12	Klhl7	1	-0.858633
ENSMUSG00000029389.17	Ddx55	1	-0.858633
ENSMUSG00000029922.15	Mkrn1	1	-0.858633
ENSMUSG00000030533.15	Unc45a	1	-0.858633
ENSMUSG00000030678.7	Maz	1	-0.858633
ENSMUSG00000030780.15	BC017158	1	-0.858633
ENSMUSG00000030887.4	Pdzd9	1	-0.858633
ENSMUSG00000031148.14	Gpkow	1	-0.858633
ENSMUSG00000031668.14	Eif2ak3	1	-0.858633
ENSMUSG00000031901.12	Dus2	1	-0.858633
ENSMUSG00000032246.13	Calml4	1	-0.858633
ENSMUSG00000032724.5	Abtb2	1	-0.858633
ENSMUSG00000033722.9	BC034090	1	-0.858633
ENSMUSG00000033906.5	Zdhhc15	1	-0.858633
ENSMUSG00000033960.5	9430020K01Rik	1	-0.858633
ENSMUSG00000033985.17	Tesk2	1	-0.858633
ENSMUSG00000034235.16	Usp54	1	-0.858633
ENSMUSG00000036030.9	Prtg	1	-0.858633
ENSMUSG00000036208.13	Nepro	1	-0.858633
ENSMUSG00000037126.15	Psd	1	-0.858633
ENSMUSG00000037151.7	Lrrc20	1	-0.858633
ENSMUSG00000037326.9	Capn15	1	-0.858633
ENSMUSG00000037348.15	Paqr7	1	-0.858633
ENSMUSG00000038024.17	Dennd4c	1	-0.858633
ENSMUSG00000038422.2	Hdhd3	1	-0.858633
ENSMUSG00000038822.15	Hace1	1	-0.858633
ENSMUSG00000039128.13	Cdc123	1	-0.858633
ENSMUSG00000040850.17	Psme4	1	-0.858633
ENSMUSG00000041375.18	Ccdc9	1	-0.858633
ENSMUSG00000041617.10	Ccdc74a	1	-0.858633
ENSMUSG00000043190.13	Rfesd	1	-0.858633
ENSMUSG00000043301.15	Kcnj6	1	-0.858633
ENSMUSG00000043346.8	Gm6741	1	-0.858633
ENSMUSG00000043687.15	1190005I06Rik	1	-0.858633
ENSMUSG00000044231.2	Nhlrc1	1	-0.858633
ENSMUSG00000045790.9	Ccdc149	1	-0.858633
ENSMUSG00000046949.15	Nqo2	1	-0.858633
ENSMUSG00000047767.17	Atg16l2	1	-0.858633
ENSMUSG00000048007.4	Timm8a1	1	-0.858633
ENSMUSG00000048310.8	Pskh1	1	-0.858633
ENSMUSG00000050323.14	Ndufaf6	1	-0.858633
ENSMUSG00000051703.14	Tmem198	1	-0.858633
ENSMUSG00000053192.9	Mllt11	1	-0.858633
ENSMUSG00000053641.8	Dennd4a	1	-0.858633
ENSMUSG00000054364.4	Rhob	1	-0.858633
ENSMUSG00000055491.13	Pprc1	1	-0.858633
ENSMUSG00000055980.2	Irs1	1	-0.858633
ENSMUSG00000056155.6	Nanos3	1	-0.858633
ENSMUSG00000056536.14	Pign	1	-0.858633
ENSMUSG00000056598.16	Lrrc48	1	-0.858633
ENSMUSG00000057134.4	Ado	1	-0.858633
ENSMUSG00000057895.11	Zfp105	1	-0.858633
ENSMUSG00000058298.7	Mcm9	1	-0.858633
ENSMUSG00000059316.2	Slc27a4	1	-0.858633
ENSMUSG00000061615.2	Hist1h2ab	1	-0.858633
ENSMUSG00000063180.4	Gm10126	1	-0.858633
ENSMUSG00000066042.4	Med18	1	-0.858633
ENSMUSG00000068130.11	Zfp442	1	-0.858633
ENSMUSG00000071650.5	Ganab	1	-0.858633
ENSMUSG00000072640.11	Lyrm9	1	-0.858633
ENSMUSG00000074994.4	Qser1	1	-0.858633
ENSMUSG00000075302.10	Erich2	1	-0.858633
ENSMUSG00000078713.8	Tomm5	1	-0.858633
ENSMUSG00000079502.8	Cfap77	1	-0.858633
ENSMUSG00000098789.7	Jmjd7	1	-0.858633
ENSMUSG00000048668.15	Rhno1	1	-0.869521
ENSMUSG00000042978.10	Sbk1	1	-0.870507
ENSMUSG00000031548.7	Sfrp1	1	-0.871689
ENSMUSG00000002297.15	Dbf4	1	-0.873132
ENSMUSG00000031347.12	Cetn2	1	-0.873132
ENSMUSG00000075266.4	Cenpw	1	-0.873132
ENSMUSG00000000056.7	Narf	1	-0.874934
ENSMUSG00000030268.17	Bcat1	1	-0.874934
ENSMUSG00000037331.15	Larp1	1	-0.874934
ENSMUSG00000078240.2	Gm3550	1	-0.874934
ENSMUSG00000029267.17	Mtf2	1	-0.877248
ENSMUSG00000032316.7	Clk3	1	-0.877248
ENSMUSG00000032403.8	2300009A05Rik	1	-0.877248
ENSMUSG00000044442.11	N6amt1	1	-0.877248
ENSMUSG00000035551.6	Igfbpl1	1	-0.878173
ENSMUSG00000019302.16	Atp6v0a1	1	-0.880328
ENSMUSG00000024454.15	Hdac3	1	-0.880328
ENSMUSG00000029516.19	Cit	1	-0.880328
ENSMUSG00000031169.13	Porcn	1	-0.880328
ENSMUSG00000032727.13	Mier3	1	-0.880328
ENSMUSG00000034118.15	Tpst1	1	-0.880328
ENSMUSG00000044647.16	Csrnp3	1	-0.880328
ENSMUSG00000050721.8	Plekho2	1	-0.880328
ENSMUSG00000052584.9	Serp2	1	-0.880328
ENSMUSG00000079427.10	Mthfsl	1	-0.880328
ENSMUSG00000022044.14	Stmn4	1	-0.881594
ENSMUSG00000026155.13	Smap1	1	-0.881594
ENSMUSG00000019773.7	Fbxo5	1	-0.883017
ENSMUSG00000028643.11	Svbp	1	-0.883017
ENSMUSG00000091732.1	Gm17541	1	-0.883017
ENSMUSG00000007603.8	Dus3l	1	-0.884628
ENSMUSG00000020079.15	Supv3l1	1	-0.884628
ENSMUSG00000025354.4	Dnajc14	1	-0.884628
ENSMUSG00000029201.14	Ugdh	1	-0.884628
ENSMUSG00000033256.14	Shf	1	-0.884628
ENSMUSG00000048490.13	Nrip1	1	-0.884628
ENSMUSG00000062580.9	Timm17a	1	-0.884628
ENSMUSG00000074649.6	BC029722	1	-0.884628
ENSMUSG00000033849.3	B3galt2	1	-0.887487
ENSMUSG00000039737.11	Prkrip1	1	-0.887487
ENSMUSG00000093661.1	Eif4e3	1	-0.887487
ENSMUSG00000020803.3	Txndc17	1	-0.888137
ENSMUSG00000025403.4	Shmt2	1	-0.888586
ENSMUSG00000001785.11	Pwp1	1	-0.891054
ENSMUSG00000020770.13	Unk	1	-0.891054
ENSMUSG00000020910.16	Adprm	1	-0.891054
ENSMUSG00000022471.13	Xrcc6	1	-0.891054
ENSMUSG00000022661.14	Cd200	1	-0.891054
ENSMUSG00000024989.14	Cep55	1	-0.891054
ENSMUSG00000026942.13	Traf2	1	-0.891054
ENSMUSG00000027379.13	Bub1	1	-0.891054
ENSMUSG00000033728.14	Lrrc14	1	-0.891054
ENSMUSG00000038065.13	Mturn	1	-0.891054
ENSMUSG00000047921.15	Trappc9	1	-0.891054
ENSMUSG00000050332.7	Amer1	1	-0.891054
ENSMUSG00000054733.9	Msra	1	-0.891054
ENSMUSG00000078566.8	Bnip3	1	-0.891054
ENSMUSG00000029910.14	Mad2l1	1	-0.89319
ENSMUSG00000003038.15	Hmgn2	1	-0.893966
ENSMUSG00000022407.9	Adsl	1	-0.893966
ENSMUSG00000027968.11	Larp7	1	-0.894612
ENSMUSG00000022466.5	Rpap3	1	-0.895627
ENSMUSG00000023286.16	Ube2j2	1	-0.895627
ENSMUSG00000025427.14	Rnf165	1	-0.895627
ENSMUSG00000039826.13	Trub2	1	-0.895627
ENSMUSG00000051451.6	Crebzf	1	-0.895627
ENSMUSG00000027405.16	Nop56	1	-0.896701
ENSMUSG00000030726.16	Pold3	1	-0.897452
ENSMUSG00000036606.16	Plxnb2	1	-0.898434
ENSMUSG00000024590.8	Lmnb1	1	-0.899047
ENSMUSG00000068373.14	D430041D05Rik	1	-0.899047
ENSMUSG00000071658.4	Gng3	1	-0.900332
ENSMUSG00000006276.9	Eps15l1	1	-0.901701
ENSMUSG00000020525.17	Ppm1d	1	-0.901701
ENSMUSG00000024665.7	Fads2	1	-0.901701
ENSMUSG00000027977.15	Ndst3	1	-0.901701
ENSMUSG00000028886.15	Eya3	1	-0.901701
ENSMUSG00000030259.12	Rassf8	1	-0.901701
ENSMUSG00000041763.14	Tpp2	1	-0.901701
ENSMUSG00000074886.10	Grk6	1	-0.901701
ENSMUSG00000087370.2	Tmem170b	1	-0.901701
ENSMUSG00000029121.15	Crmp1	1	-0.902665
ENSMUSG00000068154.5	Insm1	1	-0.904436
ENSMUSG00000010476.14	Ebf3	1	-0.904729
ENSMUSG00000026683.14	Nuf2	1	-0.904729
ENSMUSG00000042032.13	Mat2b	1	-0.905554
ENSMUSG00000057335.11	Cep170	1	-0.905554
ENSMUSG00000078851.4	Hist3h2a	1	-0.905554
ENSMUSG00000004667.18	Polr2e	1	-0.906996
ENSMUSG00000004791.6	Pgf	1	-0.906996
ENSMUSG00000021494.8	Ddx41	1	-0.906996
ENSMUSG00000022131.2	Gpr180	1	-0.906996
ENSMUSG00000030316.13	Tamm41	1	-0.906996
ENSMUSG00000038544.14	Inip	1	-0.906996
ENSMUSG00000062937.7	Mtap	1	-0.906996
ENSMUSG00000026429.8	Ube2t	1	-0.910163
ENSMUSG00000029703.10	Lrwd1	1	-0.910163
ENSMUSG00000063316.13	Rpl27	1	-0.910163
ENSMUSG00000019146.2	Cacng2	1	-0.912271
ENSMUSG00000013523.13	Bcas1	1	-0.913774
ENSMUSG00000024500.18	Ppp2r2b	1	-0.913774
ENSMUSG00000032782.19	Cntrob	1	-0.913774
ENSMUSG00000038000.9	Acd	1	-0.913774
ENSMUSG00000052139.18	Bre	1	-0.913774
ENSMUSG00000031157.10	Pqbp1	1	-0.914901
ENSMUSG00000008140.17	Emc10	1	-0.915216
ENSMUSG00000034384.11	Barhl2	1	-0.915776
ENSMUSG00000039114.15	Nrn1	1	-0.915776
ENSMUSG00000058173.11	Smco4	1	-0.915776
ENSMUSG00000031388.14	Naa10	1	-0.916477
ENSMUSG00000032897.17	Nfyc	1	-0.917049
ENSMUSG00000026750.6	Psmb7	1	-0.918575
ENSMUSG00000030980.17	Knop1	1	-0.919458
ENSMUSG00000012296.15	Tjap1	1	-0.922763
ENSMUSG00000017667.9	Zfp334	1	-0.922763
ENSMUSG00000021224.14	Numb	1	-0.922763
ENSMUSG00000021485.13	Mxd3	1	-0.922763
ENSMUSG00000021639.16	Gtf2h2	1	-0.922763
ENSMUSG00000026788.13	Zbtb43	1	-0.922763
ENSMUSG00000027010.16	Slc25a12	1	-0.922763
ENSMUSG00000028654.13	Mycl	1	-0.922763
ENSMUSG00000029641.8	Rasl11a	1	-0.922763
ENSMUSG00000030319.8	Cand2	1	-0.922763
ENSMUSG00000030806.6	Stx1b	1	-0.922763
ENSMUSG00000031832.14	Taf1c	1	-0.922763
ENSMUSG00000034243.16	Golgb1	1	-0.922763
ENSMUSG00000034488.14	Edil3	1	-0.922763
ENSMUSG00000036764.11	Dnajc12	1	-0.922763
ENSMUSG00000037243.17	Zfp692	1	-0.922763
ENSMUSG00000037674.15	Rfx7	1	-0.922763
ENSMUSG00000037892.13	Pcdh18	1	-0.922763
ENSMUSG00000038604.8	Fam65a	1	-0.922763
ENSMUSG00000039478.15	Micu3	1	-0.922763
ENSMUSG00000040447.15	Spns2	1	-0.922763
ENSMUSG00000041757.15	Plekha6	1	-0.922763
ENSMUSG00000041815.13	Poldip3	1	-0.922763
ENSMUSG00000042275.8	Pelo	1	-0.922763
ENSMUSG00000043773.4	1700048O20Rik	1	-0.922763
ENSMUSG00000048707.9	Tprn	1	-0.922763
ENSMUSG00000049643.15	2310022A10Rik	1	-0.922763
ENSMUSG00000050357.8	Rltpr	1	-0.922763
ENSMUSG00000062542.11	Syt9	1	-0.922763
ENSMUSG00000066640.11	Fbxl18	1	-0.922763
ENSMUSG00000068114.6	Ccdc134	1	-0.922763
ENSMUSG00000068134.13	Zfp120	1	-0.922763
ENSMUSG00000073542.2	Cep76	1	-0.922763
ENSMUSG00000073557.11	Ppp1r12b	1	-0.922763
ENSMUSG00000098176.1	Ccdc166	1	-0.922763
ENSMUSG00000037364.11	Srrt	1	-0.925488
ENSMUSG00000042197.13	Zfp451	1	-0.92758
ENSMUSG00000009293.17	Ube2g2	1	-0.929716
ENSMUSG00000026999.14	Nup35	1	-0.929716
ENSMUSG00000047261.9	Gap43	1	-0.931291
ENSMUSG00000001151.9	Pcnt	1	-0.931696
ENSMUSG00000028099.8	Polr3c	1	-0.931696
ENSMUSG00000031431.13	Tsc22d3	1	-0.931696
ENSMUSG00000055795.5	Gm5160	1	-0.931696
ENSMUSG00000045193.13	Cirbp	1	-0.934332
ENSMUSG00000018417.14	Myo1b	1	-0.935254
ENSMUSG00000026436.15	Elk4	1	-0.935254
ENSMUSG00000027834.15	Serpini1	1	-0.935254
ENSMUSG00000029814.10	Igf2bp3	1	-0.935254
ENSMUSG00000029863.13	Casp2	1	-0.935254
ENSMUSG00000034157.12	Cipc	1	-0.935254
ENSMUSG00000035754.7	Wdr18	1	-0.935254
ENSMUSG00000038264.7	Sema7a	1	-0.935254
ENSMUSG00000072082.6	Ccnf	1	-0.935254
ENSMUSG00000002221.11	Paxip1	1	-0.93836
ENSMUSG00000038695.13	Josd2	1	-0.93836
ENSMUSG00000030423.7	Pop4	1	-0.939769
ENSMUSG00000022033.9	Pbk	1	-0.94022
ENSMUSG00000002486.15	Tchp	1	-0.943521
ENSMUSG00000009145.6	Dqx1	1	-0.943521
ENSMUSG00000015202.13	Cnksr3	1	-0.943521
ENSMUSG00000015568.15	Lpl	1	-0.943521
ENSMUSG00000015714.11	Cers2	1	-0.943521
ENSMUSG00000017307.15	Acot8	1	-0.943521
ENSMUSG00000018169.12	Mfng	1	-0.943521
ENSMUSG00000018428.15	Akap1	1	-0.943521
ENSMUSG00000020098.6	Pcbd1	1	-0.943521
ENSMUSG00000021460.16	Auh	1	-0.943521
ENSMUSG00000022957.19	Itsn1	1	-0.943521
ENSMUSG00000024245.4	Tmem178	1	-0.943521
ENSMUSG00000024381.15	Bin1	1	-0.943521
ENSMUSG00000025277.13	Abhd6	1	-0.943521
ENSMUSG00000030662.9	Ipo5	1	-0.943521
ENSMUSG00000033713.11	Foxn3	1	-0.943521
ENSMUSG00000036845.12	Lin37	1	-0.943521
ENSMUSG00000045573.9	Penk	1	-0.943521
ENSMUSG00000059486.11	Kbtbd2	1	-0.943521
ENSMUSG00000060121.15	Gemin2	1	-0.943521
ENSMUSG00000037204.6	Atg101	1	-0.947638
ENSMUSG00000029472.13	Anapc5	1	-0.948094
ENSMUSG00000074476.5	Spc24	1	-0.94883
ENSMUSG00000005667.8	Mthfd2	1	-0.949398
ENSMUSG00000042606.9	Hirip3	1	-0.949398
ENSMUSG00000073705.10	Apitd1	1	-0.949398
ENSMUSG00000026064.15	Ptp4a1	1	-0.950375
ENSMUSG00000007036.15	Abhd16a	1	-0.950997
ENSMUSG00000041859.10	Mcm3	1	-0.950997
ENSMUSG00000048895.13	Cdk5r1	1	-0.951742
ENSMUSG00000018820.13	Zfyve27	1	-0.95379
ENSMUSG00000020105.8	Lrig3	1	-0.95379
ENSMUSG00000020592.14	Sdc1	1	-0.95379
ENSMUSG00000025856.15	Pdgfa	1	-0.95379
ENSMUSG00000027654.2	Fam83d	1	-0.95379
ENSMUSG00000036390.8	Gadd45a	1	-0.95379
ENSMUSG00000042029.6	Ncapg2	1	-0.95379
ENSMUSG00000042389.13	Tsen2	1	-0.95379
ENSMUSG00000071649.5	B3gat3	1	-0.95379
ENSMUSG00000027699.19	Ect2	1	-0.957196
ENSMUSG00000053025.13	Sv2b	1	-0.957196
ENSMUSG00000020330.16	Hmmr	1	-0.958168
ENSMUSG00000001280.12	Sp1	1	-0.959916
ENSMUSG00000015711.8	Prune	1	-0.959916
ENSMUSG00000046311.13	Zfp62	1	-0.959916
ENSMUSG00000031939.15	Taf1d	1	-0.96279
ENSMUSG00000059878.12	Zfp422	1	-0.96279
ENSMUSG00000017493.12	Igfbp4	1	-0.963986
ENSMUSG00000020385.16	Clk4	1	-0.963986
ENSMUSG00000025470.11	Zfp511	1	-0.963986
ENSMUSG00000053825.14	Ppfia2	1	-0.963986
ENSMUSG00000024976.13	Shoc2	1	-0.966885
ENSMUSG00000028609.6	Magoh	1	-0.967485
ENSMUSG00000021124.13	Vti1b	1	-0.969057
ENSMUSG00000039148.4	Sart1	1	-0.969057
ENSMUSG00000045273.8	Cenph	1	-0.96995
ENSMUSG00000028785.12	Hpca	1	-0.972668
ENSMUSG00000056947.5	Mab21l1	1	-0.973192
ENSMUSG00000011114.17	Tbrg1	1	-0.97411
ENSMUSG00000027459.16	Fam110a	1	-0.97555
ENSMUSG00000004347.16	Pde1c	1	-0.976126
ENSMUSG00000027011.14	Ube2e3	1	-0.979863
ENSMUSG00000026918.16	Brd3	1	-0.980012
ENSMUSG00000018698.15	Lhx1	1	-0.980623
ENSMUSG00000000301.16	Pemt	1	-0.984163
ENSMUSG00000000384.15	Tbrg4	1	-0.984163
ENSMUSG00000002997.15	Prkar2b	1	-0.984163
ENSMUSG00000007216.6	Zfp775	1	-0.984163
ENSMUSG00000014786.7	Slc9a5	1	-0.984163
ENSMUSG00000019461.12	Plscr3	1	-0.984163
ENSMUSG00000019487.10	Trip10	1	-0.984163
ENSMUSG00000020307.14	Cdc34	1	-0.984163
ENSMUSG00000020744.13	Slc25a19	1	-0.984163
ENSMUSG00000021365.14	Nedd9	1	-0.984163
ENSMUSG00000022176.11	Rem2	1	-0.984163
ENSMUSG00000025218.6	Poll	1	-0.984163
ENSMUSG00000025372.16	Baiap2	1	-0.984163
ENSMUSG00000025789.9	St8sia2	1	-0.984163
ENSMUSG00000026109.14	Tmeff2	1	-0.984163
ENSMUSG00000026544.6	Dusp23	1	-0.984163
ENSMUSG00000026826.13	Nr4a2	1	-0.984163
ENSMUSG00000028587.18	Orc1	1	-0.984163
ENSMUSG00000028633.7	Ctps	1	-0.984163
ENSMUSG00000028700.14	Pomgnt1	1	-0.984163
ENSMUSG00000029130.12	Rnf32	1	-0.984163
ENSMUSG00000029228.15	Lnx1	1	-0.984163
ENSMUSG00000029624.10	Ptcd1	1	-0.984163
ENSMUSG00000029729.12	Zkscan1	1	-0.984163
ENSMUSG00000030092.14	Cntn6	1	-0.984163
ENSMUSG00000032743.15	D430042O09Rik	1	-0.984163
ENSMUSG00000033781.6	Asb13	1	-0.984163
ENSMUSG00000033904.16	Ccp110	1	-0.984163
ENSMUSG00000034311.3	Kif4	1	-0.984163
ENSMUSG00000034773.16	BC030867	1	-0.984163
ENSMUSG00000034936.2	Arl4d	1	-0.984163
ENSMUSG00000035047.9	Kri1	1	-0.984163
ENSMUSG00000035399.12	Oser1	1	-0.984163
ENSMUSG00000035504.16	Reep6	1	-0.984163
ENSMUSG00000035790.15	Cep19	1	-0.984163
ENSMUSG00000036564.16	Ndrg4	1	-0.984163
ENSMUSG00000036834.16	Plch1	1	-0.984163
ENSMUSG00000036875.15	Dna2	1	-0.984163
ENSMUSG00000038335.13	Tsr1	1	-0.984163
ENSMUSG00000038644.14	Pold1	1	-0.984163
ENSMUSG00000038736.9	Nudcd1	1	-0.984163
ENSMUSG00000038838.15	Vars2	1	-0.984163
ENSMUSG00000039307.16	Hexdc	1	-0.984163
ENSMUSG00000039578.16	Ccser1	1	-0.984163
ENSMUSG00000040009.5	Gnaz	1	-0.984163
ENSMUSG00000040177.10	2310057M21Rik	1	-0.984163
ENSMUSG00000041135.15	Ripk2	1	-0.984163
ENSMUSG00000041920.14	Slc16a6	1	-0.984163
ENSMUSG00000042369.8	Rbm45	1	-0.984163
ENSMUSG00000042548.13	Asxl1	1	-0.984163
ENSMUSG00000044835.15	Ankrd45	1	-0.984163
ENSMUSG00000045348.15	Nyap1	1	-0.984163
ENSMUSG00000048410.16	Zfp407	1	-0.984163
ENSMUSG00000049583.15	Grm5	1	-0.984163
ENSMUSG00000049969.3	Plekhf2	1	-0.984163
ENSMUSG00000050107.2	Gsg2	1	-0.984163
ENSMUSG00000050312.11	Nsun3	1	-0.984163
ENSMUSG00000050410.15	Tcf19	1	-0.984163
ENSMUSG00000051079.8	Rgs13	1	-0.984163
ENSMUSG00000054099.11	Slc25a40	1	-0.984163
ENSMUSG00000056708.5	Ier5	1	-0.984163
ENSMUSG00000057229.11	Atp5sl	1	-0.984163
ENSMUSG00000058715.11	Fcer1g	1	-0.984163
ENSMUSG00000060862.9	Zbtb40	1	-0.984163
ENSMUSG00000061079.14	Zfp143	1	-0.984163
ENSMUSG00000062373.7	Tmem65	1	-0.984163
ENSMUSG00000063550.8	Nup98	1	-0.984163
ENSMUSG00000064307.13	Lrrc51	1	-0.984163
ENSMUSG00000066629.1	Rpl36-ps3	1	-0.984163
ENSMUSG00000067629.11	Syngap1	1	-0.984163
ENSMUSG00000069265.2	Hist1h3a	1	-0.984163
ENSMUSG00000073412.6	Lst1	1	-0.984163
ENSMUSG00000074794.9	Arrdc3	1	-0.984163
ENSMUSG00000074916.5	Chst14	1	-0.984163
ENSMUSG00000079470.8	Utp14b	1	-0.984163
ENSMUSG00000079471.4	Gm7325	1	-0.984163
ENSMUSG00000090957.1	Gm7535	1	-0.984163
ENSMUSG00000091183.5	Gm5141	1	-0.984163
ENSMUSG00000092260.7	Zfp963	1	-0.984163
ENSMUSG00000092417.3	Gpank1	1	-0.984163
ENSMUSG00000095407.1	Tmem200c	1	-0.984163
ENSMUSG00000099102.1	Gm11983	1	-0.984163
ENSMUSG00000103906.1	Tigd5	1	-0.984163
ENSMUSG00000110332.1	RP24-160I20.1	1	-0.984163
ENSMUSG00000032024.10	Clmp	1	-0.990162
ENSMUSG00000059835.1	Rpl13-ps3	1	-0.993382
ENSMUSG00000055044.12	Pdlim1	1	-0.995052
ENSMUSG00000031585.13	Gtf2e2	1	-0.996136
ENSMUSG00000025574.13	Tk1	1	-0.996763
ENSMUSG00000024222.16	Fkbp5	1	-0.99746
ENSMUSG00000047534.16	Mis18bp1	1	-0.99746
ENSMUSG00000027350.8	Chgb	1	-0.999114
ENSMUSG00000000159.15	Igsf5	1	-1
ENSMUSG00000000409.14	Lck	1	-1
ENSMUSG00000000530.16	Acvrl1	1	-1
ENSMUSG00000000682.7	Cd52	1	-1
ENSMUSG00000000903.3	Vpreb3	1	-1
ENSMUSG00000001227.11	Sema6b	1	-1
ENSMUSG00000001508.15	Sgca	1	-1
ENSMUSG00000001773.14	Folh1	1	-1
ENSMUSG00000002668.7	Dennd1c	1	-1
ENSMUSG00000002699.13	Lcp2	1	-1
ENSMUSG00000005705.10	Agrp	1	-1
ENSMUSG00000005947.11	Itgae	1	-1
ENSMUSG00000006313.5	Upk1a	1	-1
ENSMUSG00000006386.15	Tek	1	-1
ENSMUSG00000007591.14	Tssk4	1	-1
ENSMUSG00000009378.3	Slc16a12	1	-1
ENSMUSG00000009545.14	Kcnq1	1	-1
ENSMUSG00000015340.10	Cybb	1	-1
ENSMUSG00000015342.6	Xk	1	-1
ENSMUSG00000015702.13	Anxa9	1	-1
ENSMUSG00000016349.10	Eef1a2	1	-1
ENSMUSG00000017692.8	Rhbdl3	1	-1
ENSMUSG00000017723.11	Wfdc2	1	-1
ENSMUSG00000018927.3	Ccl6	1	-1
ENSMUSG00000019102.10	Aldh3a1	1	-1
ENSMUSG00000019122.8	Ccl9	1	-1
ENSMUSG00000019178.17	Styxl1	1	-1
ENSMUSG00000019590.16	Cyb561	1	-1
ENSMUSG00000019734.16	Tmc4	1	-1
ENSMUSG00000019850.11	Tnfaip3	1	-1
ENSMUSG00000019929.15	Dcn	1	-1
ENSMUSG00000019935.16	Slc17a8	1	-1
ENSMUSG00000020007.3	Il20ra	1	-1
ENSMUSG00000020067.7	Mypn	1	-1
ENSMUSG00000020216.13	Jsrp1	1	-1
ENSMUSG00000020424.3	Gatsl3	1	-1
ENSMUSG00000020434.4	4921536K21Rik	1	-1
ENSMUSG00000020620.14	Abca8b	1	-1
ENSMUSG00000020656.15	Grhl1	1	-1
ENSMUSG00000020712.11	Tcam1	1	-1
ENSMUSG00000020715.9	Ern1	1	-1
ENSMUSG00000020867.13	Spata20	1	-1
ENSMUSG00000020905.11	Usp43	1	-1
ENSMUSG00000021118.7	Plek2	1	-1
ENSMUSG00000021280.8	Exoc3l4	1	-1
ENSMUSG00000021342.13	Prl	1	-1
ENSMUSG00000021390.5	Ogn	1	-1
ENSMUSG00000021567.14	Nkd2	1	-1
ENSMUSG00000021590.6	Spata9	1	-1
ENSMUSG00000021609.6	Slc6a3	1	-1
ENSMUSG00000021624.9	Cd180	1	-1
ENSMUSG00000021636.14	Marveld2	1	-1
ENSMUSG00000021732.14	Fgf10	1	-1
ENSMUSG00000021866.15	Anxa11	1	-1
ENSMUSG00000021886.6	Gpr65	1	-1
ENSMUSG00000021903.11	Galnt15	1	-1
ENSMUSG00000021950.15	Anxa8	1	-1
ENSMUSG00000022102.13	Dok2	1	-1
ENSMUSG00000022197.15	Pdzd2	1	-1
ENSMUSG00000022235.14	Cmbl	1	-1
ENSMUSG00000022269.13	2020-03-11	1	-1
ENSMUSG00000022441.17	Efcab6	1	-1
ENSMUSG00000022622.4	Acr	1	-1
ENSMUSG00000022824.12	Muc13	1	-1
ENSMUSG00000023036.14	Pcdhga8	1	-1
ENSMUSG00000023084.11	Lrrc71	1	-1
ENSMUSG00000023206.16	Il15ra	1	-1
ENSMUSG00000023243.8	Kcnk5	1	-1
ENSMUSG00000023391.8	Dlx2	1	-1
ENSMUSG00000023577.14	Iqcf3	1	-1
ENSMUSG00000023781.2	Hes7	1	-1
ENSMUSG00000023931.4	Efhb	1	-1
ENSMUSG00000023968.15	Crip3	1	-1
ENSMUSG00000024042.6	Sik1	1	-1
ENSMUSG00000024114.14	Prss41	1	-1
ENSMUSG00000024300.16	Myo1f	1	-1
ENSMUSG00000024391.7	Apom	1	-1
ENSMUSG00000024440.12	Pcdh12	1	-1
ENSMUSG00000024617.16	Camk2a	1	-1
ENSMUSG00000024672.11	Ms4a7	1	-1
ENSMUSG00000025038.7	Efhc2	1	-1
ENSMUSG00000025202.7	Scd3	1	-1
ENSMUSG00000025213.11	Kazald1	1	-1
ENSMUSG00000025270.13	Alas2	1	-1
ENSMUSG00000025318.13	Jph3	1	-1
ENSMUSG00000025468.15	Caly	1	-1
ENSMUSG00000025469.10	Msx3	1	-1
ENSMUSG00000025498.15	Irf7	1	-1
ENSMUSG00000025652.6	Tmem89	1	-1
ENSMUSG00000025877.14	Hk3	1	-1
ENSMUSG00000025902.13	Sox17	1	-1
ENSMUSG00000026043.18	Col3a1	1	-1
ENSMUSG00000026167.14	Wnt10a	1	-1
ENSMUSG00000026207.16	Speg	1	-1
ENSMUSG00000026226.15	Spata3	1	-1
ENSMUSG00000026241.5	Nppc	1	-1
ENSMUSG00000026271.15	Gpr35	1	-1
ENSMUSG00000026389.16	Steap3	1	-1
ENSMUSG00000026399.12	Cd55	1	-1
ENSMUSG00000026430.15	Rassf5	1	-1
ENSMUSG00000026452.15	Syt2	1	-1
ENSMUSG00000026458.13	Ppfia4	1	-1
ENSMUSG00000026609.15	Ush2a	1	-1
ENSMUSG00000026644.6	Acbd7	1	-1
ENSMUSG00000026686.14	Lmx1a	1	-1
ENSMUSG00000026875.14	Traf1	1	-1
ENSMUSG00000026928.14	Card9	1	-1
ENSMUSG00000026950.17	Neb	1	-1
ENSMUSG00000026989.5	Dapl1	1	-1
ENSMUSG00000027070.14	Lrp2	1	-1
ENSMUSG00000027270.14	Lamp5	1	-1
ENSMUSG00000027344.13	Fsip1	1	-1
ENSMUSG00000027368.6	Dusp2	1	-1
ENSMUSG00000027401.9	Tgm3	1	-1
ENSMUSG00000027420.13	Bfsp1	1	-1
ENSMUSG00000027457.15	Snph	1	-1
ENSMUSG00000027580.17	Helz2	1	-1
ENSMUSG00000027611.12	Procr	1	-1
ENSMUSG00000027684.16	Mecom	1	-1
ENSMUSG00000027744.4	Stoml3	1	-1
ENSMUSG00000027777.15	Schip1	1	-1
ENSMUSG00000027965.15	Olfm3	1	-1
ENSMUSG00000027978.9	Prss12	1	-1
ENSMUSG00000028039.11	Efna3	1	-1
ENSMUSG00000028042.15	Zbtb7b	1	-1
ENSMUSG00000028072.6	Ntrk1	1	-1
ENSMUSG00000028141.10	Oaz3	1	-1
ENSMUSG00000028386.1	Slc46a2	1	-1
ENSMUSG00000028417.3	Tal2	1	-1
ENSMUSG00000028463.14	Car9	1	-1
ENSMUSG00000028545.13	Bend5	1	-1
ENSMUSG00000028661.8	Epha8	1	-1
ENSMUSG00000028717.12	Tal1	1	-1
ENSMUSG00000028753.12	Vwa5b1	1	-1
ENSMUSG00000028876.7	Epha10	1	-1
ENSMUSG00000028927.6	Padi2	1	-1
ENSMUSG00000028971.4	Cort	1	-1
ENSMUSG00000029075.6	Tnfrsf4	1	-1
ENSMUSG00000029155.16	Spata18	1	-1
ENSMUSG00000029403.14	Cdkl2	1	-1
ENSMUSG00000029410.11	Ppef2	1	-1
ENSMUSG00000029442.18	Wdr66	1	-1
ENSMUSG00000029596.13	Sdsl	1	-1
ENSMUSG00000029601.13	Iqcd	1	-1
ENSMUSG00000029650.10	Slc46a3	1	-1
ENSMUSG00000029699.13	Ssc4d	1	-1
ENSMUSG00000029826.14	Zc3hav1	1	-1
ENSMUSG00000029832.16	Nfe2l3	1	-1
ENSMUSG00000029917.15	C130060K24Rik	1	-1
ENSMUSG00000030004.6	Nat8	1	-1
ENSMUSG00000030306.14	Tmtc1	1	-1
ENSMUSG00000030486.9	Zfp108	1	-1
ENSMUSG00000030543.10	Mesp2	1	-1
ENSMUSG00000030553.3	Pgpep1l	1	-1
ENSMUSG00000030592.17	Ryr1	1	-1
ENSMUSG00000030792.8	Dkkl1	1	-1
ENSMUSG00000030873.9	Scnn1b	1	-1
ENSMUSG00000030935.15	Acsm3	1	-1
ENSMUSG00000031026.15	Trim66	1	-1
ENSMUSG00000031139.14	Mcf2	1	-1
ENSMUSG00000031224.6	Magee2	1	-1
ENSMUSG00000031250.8	Tnmd	1	-1
ENSMUSG00000031257.14	Nox1	1	-1
ENSMUSG00000031298.15	Adgrg2	1	-1
ENSMUSG00000031351.15	Zfp185	1	-1
ENSMUSG00000031374.13	Zfp92	1	-1
ENSMUSG00000031376.15	Atp2b3	1	-1
ENSMUSG00000031383.8	Dusp9	1	-1
ENSMUSG00000031438.11	Rnf128	1	-1
ENSMUSG00000031488.14	Rab11fip1	1	-1
ENSMUSG00000031512.15	Tex29	1	-1
ENSMUSG00000031543.18	Ank1	1	-1
ENSMUSG00000031722.9	Hp	1	-1
ENSMUSG00000031786.6	Drc7	1	-1
ENSMUSG00000031986.5	Sprtn	1	-1
ENSMUSG00000032006.14	Pdgfd	1	-1
ENSMUSG00000032081.9	Apoc3	1	-1
ENSMUSG00000032271.13	Nnmt	1	-1
ENSMUSG00000032278.11	Paqr5	1	-1
ENSMUSG00000032313.11	Tmem266	1	-1
ENSMUSG00000032322.14	Pstpip1	1	-1
ENSMUSG00000032338.8	Hcn4	1	-1
ENSMUSG00000032514.11	Ttc21a	1	-1
ENSMUSG00000032754.14	Slc8b1	1	-1
ENSMUSG00000032878.16	Ccdc85a	1	-1
ENSMUSG00000033114.10	Slc35d2	1	-1
ENSMUSG00000033182.12	Kbtbd12	1	-1
ENSMUSG00000033590.7	Myo5c	1	-1
ENSMUSG00000033717.5	Adra2a	1	-1
ENSMUSG00000033737.14	Fndc3c1	1	-1
ENSMUSG00000033871.14	Ppargc1b	1	-1
ENSMUSG00000033880.11	Lgals3bp	1	-1
ENSMUSG00000033966.7	Cdkl4	1	-1
ENSMUSG00000034035.18	Ccdc17	1	-1
ENSMUSG00000034275.17	Igsf9b	1	-1
ENSMUSG00000034460.9	Six4	1	-1
ENSMUSG00000034471.12	Caskin2	1	-1
ENSMUSG00000034634.7	Ly6d	1	-1
ENSMUSG00000034855.13	Cxcl10	1	-1
ENSMUSG00000034898.15	Filip1	1	-1
ENSMUSG00000034917.7	Tjp3	1	-1
ENSMUSG00000035131.14	Brinp3	1	-1
ENSMUSG00000035226.5	Rims4	1	-1
ENSMUSG00000035273.14	Hpse	1	-1
ENSMUSG00000035697.14	Hmha1	1	-1
ENSMUSG00000035735.10	Dagla	1	-1
ENSMUSG00000035745.8	Grin3b	1	-1
ENSMUSG00000036091.8	Hyal3	1	-1
ENSMUSG00000036098.15	Myrf	1	-1
ENSMUSG00000036298.10	Slc2a13	1	-1
ENSMUSG00000036368.7	Rmdn2	1	-1
ENSMUSG00000036863.11	Syde2	1	-1
ENSMUSG00000037336.14	Mfsd2b	1	-1
ENSMUSG00000038057.4	Dbil5	1	-1
ENSMUSG00000038060.15	Dlec1	1	-1
ENSMUSG00000038204.13	Asb10	1	-1
ENSMUSG00000038244.13	Mical2	1	-1
ENSMUSG00000038540.14	Tmc3	1	-1
ENSMUSG00000038663.7	Fsd2	1	-1
ENSMUSG00000038811.13	Gngt2	1	-1
ENSMUSG00000038879.7	Nipal2	1	-1
ENSMUSG00000039058.11	Ak5	1	-1
ENSMUSG00000039059.11	Hrh3	1	-1
ENSMUSG00000039304.11	Tnfsf10	1	-1
ENSMUSG00000039481.5	Nrtn	1	-1
ENSMUSG00000039556.16	Ppp1r3f	1	-1
ENSMUSG00000039629.14	Strip2	1	-1
ENSMUSG00000039977.16	Ccdc67	1	-1
ENSMUSG00000040543.16	Pitpnm3	1	-1
ENSMUSG00000040554.10	Aipl1	1	-1
ENSMUSG00000040632.15	Nrl	1	-1
ENSMUSG00000040875.12	Osbpl10	1	-1
ENSMUSG00000041143.16	Tmco4	1	-1
ENSMUSG00000041165.6	Spem1	1	-1
ENSMUSG00000041309.17	Nkx6-2	1	-1
ENSMUSG00000041673.11	Lrrc18	1	-1
ENSMUSG00000041695.2	Kcnj2	1	-1
ENSMUSG00000041797.7	Abca9	1	-1
ENSMUSG00000041817.13	Fam169a	1	-1
ENSMUSG00000041827.15	Oasl1	1	-1
ENSMUSG00000041911.3	Dlx1	1	-1
ENSMUSG00000041957.15	Pkp2	1	-1
ENSMUSG00000042190.12	Cmklr1	1	-1
ENSMUSG00000042195.8	Slc35f2	1	-1
ENSMUSG00000042256.4	Ptchd4	1	-1
ENSMUSG00000042759.12	Apobr	1	-1
ENSMUSG00000042961.13	Egflam	1	-1
ENSMUSG00000043013.10	Onecut1	1	-1
ENSMUSG00000043051.17	Disc1	1	-1
ENSMUSG00000043398.4	Gpr135	1	-1
ENSMUSG00000043458.5	Pcdhb12	1	-1
ENSMUSG00000043460.6	Elfn2	1	-1
ENSMUSG00000043505.8	Gimap5	1	-1
ENSMUSG00000043673.10	Kcns3	1	-1
ENSMUSG00000043953.12	Ccrl2	1	-1
ENSMUSG00000044156.14	Hepacam2	1	-1
ENSMUSG00000044250.7	Pced1b	1	-1
ENSMUSG00000044364.5	Tmem74b	1	-1
ENSMUSG00000044393.15	Dsg2	1	-1
ENSMUSG00000044447.4	Dock5	1	-1
ENSMUSG00000044519.8	Zfp488	1	-1
ENSMUSG00000044916.10	1700029I15Rik	1	-1
ENSMUSG00000044921.4	Rassf9	1	-1
ENSMUSG00000044966.4	Fbxo48	1	-1
ENSMUSG00000045064.4	Zc2hc1c	1	-1
ENSMUSG00000045287.6	Rtn4rl1	1	-1
ENSMUSG00000045318.6	Adra2c	1	-1
ENSMUSG00000045498.1	Pcdhb3	1	-1
ENSMUSG00000045733.7	Sprn	1	-1
ENSMUSG00000045744.10	Bricd5	1	-1
ENSMUSG00000045876.4	Pcdhb8	1	-1
ENSMUSG00000046101.16	Mcmdc2	1	-1
ENSMUSG00000046173.2	Pabpc6	1	-1
ENSMUSG00000046192.4	Iqub	1	-1
ENSMUSG00000046637.3	Ttc34	1	-1
ENSMUSG00000046731.4	Kctd11	1	-1
ENSMUSG00000047143.3	Dmrta2	1	-1
ENSMUSG00000047631.2	Apof	1	-1
ENSMUSG00000047797.14	Gjb1	1	-1
ENSMUSG00000047821.16	Trim16	1	-1
ENSMUSG00000047867.11	Gimap6	1	-1
ENSMUSG00000047986.12	Palm3	1	-1
ENSMUSG00000048120.16	Entpd1	1	-1
ENSMUSG00000048200.12	Cracr2b	1	-1
ENSMUSG00000048347.5	Pcdhb18	1	-1
ENSMUSG00000048483.5	Zdhhc22	1	-1
ENSMUSG00000048732.5	Klhl11	1	-1
ENSMUSG00000048779.5	P2ry6	1	-1
ENSMUSG00000049115.14	Agtr1a	1	-1
ENSMUSG00000049252.17	Lrp1b	1	-1
ENSMUSG00000049625.5	Tifab	1	-1
ENSMUSG00000049744.15	Arhgap15	1	-1
ENSMUSG00000049946.7	BC030500	1	-1
ENSMUSG00000050022.16	Amz1	1	-1
ENSMUSG00000050222.10	Il17d	1	-1
ENSMUSG00000050473.4	Slc35d3	1	-1
ENSMUSG00000050808.13	Muc15	1	-1
ENSMUSG00000050931.7	Sgms2	1	-1
ENSMUSG00000050954.15	Zfp169	1	-1
ENSMUSG00000051022.7	Hs3st1	1	-1
ENSMUSG00000051124.6	Gimap9	1	-1
ENSMUSG00000051375.15	Pcdh1	1	-1
ENSMUSG00000051965.8	Nanos2	1	-1
ENSMUSG00000052726.15	Kcnt2	1	-1
ENSMUSG00000052921.13	Arhgef15	1	-1
ENSMUSG00000053063.11	Clec12a	1	-1
ENSMUSG00000053153.14	Spag16	1	-1
ENSMUSG00000053291.15	Rab4b	1	-1
ENSMUSG00000053368.13	Rxfp2	1	-1
ENSMUSG00000054146.8	Krt15	1	-1
ENSMUSG00000054951.2	9130008F23Rik	1	-1
ENSMUSG00000055341.9	Zfp457	1	-1
ENSMUSG00000055937.1	Krt28	1	-1
ENSMUSG00000056366.4	Fabp3-ps1	1	-1
ENSMUSG00000056501.3	Cebpb	1	-1
ENSMUSG00000056718.2	Gm13199	1	-1
ENSMUSG00000056749.7	Nfil3	1	-1
ENSMUSG00000057137.9	Tmem140	1	-1
ENSMUSG00000057315.14	Arhgap24	1	-1
ENSMUSG00000057710.6	9630041A04Rik	1	-1
ENSMUSG00000058057.4	Mettl7a3	1	-1
ENSMUSG00000058099.15	Nfam1	1	-1
ENSMUSG00000058626.16	Capn11	1	-1
ENSMUSG00000058897.17	Col25a1	1	-1
ENSMUSG00000058932.6	Gm2174	1	-1
ENSMUSG00000059108.4	Ifitm6	1	-1
ENSMUSG00000059187.12	Fam19a1	1	-1
ENSMUSG00000059213.6	Ddn	1	-1
ENSMUSG00000059301.5	Gm5434	1	-1
ENSMUSG00000060012.7	Kif13b	1	-1
ENSMUSG00000060131.11	Atp8b4	1	-1
ENSMUSG00000060212.13	Pcnx2	1	-1
ENSMUSG00000060224.3	Pyroxd2	1	-1
ENSMUSG00000060317.9	Acnat2	1	-1
ENSMUSG00000060621.5	Nkpd1	1	-1
ENSMUSG00000060981.6	Hist1h4h	1	-1
ENSMUSG00000061082.11	Plac1	1	-1
ENSMUSG00000061322.15	Dnaic1	1	-1
ENSMUSG00000061584.6	Lyg2	1	-1
ENSMUSG00000061654.3	Spry3	1	-1
ENSMUSG00000061991.2	Hist1h2af	1	-1
ENSMUSG00000062310.7	Glrp1	1	-1
ENSMUSG00000062526.3	Mppe1	1	-1
ENSMUSG00000062585.11	Cnr2	1	-1
ENSMUSG00000062859.14	Tcp11	1	-1
ENSMUSG00000063129.1	Aldoart2	1	-1
ENSMUSG00000063447.7	Ube2d2b	1	-1
ENSMUSG00000063568.11	Jazf1	1	-1
ENSMUSG00000063646.14	Jakmip1	1	-1
ENSMUSG00000063689.4	Hist2h2ab	1	-1
ENSMUSG00000064065.15	Ipcef1	1	-1
ENSMUSG00000064267.13	Hvcn1	1	-1
ENSMUSG00000065947.3	mt-Nd4l	1	-1
ENSMUSG00000066720.6	Cldn9	1	-1
ENSMUSG00000067144.6	Slc22a7	1	-1
ENSMUSG00000067220.12	Cnga1	1	-1
ENSMUSG00000067578.3	Cbln4	1	-1
ENSMUSG00000067929.3	Gm10226	1	-1
ENSMUSG00000068011.4	Mkrn2os	1	-1
ENSMUSG00000068417.7	Pnp2	1	-1
ENSMUSG00000068615.4	Gjd2	1	-1
ENSMUSG00000068686.12	Cd59b	1	-1
ENSMUSG00000069184.2	Zfp72	1	-1
ENSMUSG00000069670.7	Nkain2	1	-1
ENSMUSG00000069733.11	Ube2u	1	-1
ENSMUSG00000070420.4	Zscan25	1	-1
ENSMUSG00000070469.12	Adamtsl3	1	-1
ENSMUSG00000070583.1	Fv1	1	-1
ENSMUSG00000071005.7	Ccl19	1	-1
ENSMUSG00000071033.1	Gm10308	1	-1
ENSMUSG00000071181.1	3830408C21Rik	1	-1
ENSMUSG00000071478.5	Hist1h2ad	1	-1
ENSMUSG00000071636.6	Rimbp3	1	-1
ENSMUSG00000072115.10	Ang	1	-1
ENSMUSG00000072572.8	Slc39a2	1	-1
ENSMUSG00000072662.2	Mansc4	1	-1
ENSMUSG00000072762.9	4930522L14Rik	1	-1
ENSMUSG00000072941.5	Sod3	1	-1
ENSMUSG00000072944.11	Nup62cl	1	-1
ENSMUSG00000073016.3	Uprt	1	-1
ENSMUSG00000073158.3	9030624G23Rik	1	-1
ENSMUSG00000073197.8	5730507C01Rik	1	-1
ENSMUSG00000073291.3	Gm10491	1	-1
ENSMUSG00000073650.8	Catip	1	-1
ENSMUSG00000073730.2	4933415F23Rik	1	-1
ENSMUSG00000073795.11	6430531B16Rik	1	-1
ENSMUSG00000074001.2	Klhl40	1	-1
ENSMUSG00000074219.2	Gm10644	1	-1
ENSMUSG00000074445.4	Sprr2a3	1	-1
ENSMUSG00000074489.9	Bglap3	1	-1
ENSMUSG00000074634.11	Gm7120	1	-1
ENSMUSG00000074635.2	3110070M22Rik	1	-1
ENSMUSG00000074715.2	Ccl28	1	-1
ENSMUSG00000075569.9	Rsph10b	1	-1
ENSMUSG00000075596.2	B130006D01Rik	1	-1
ENSMUSG00000076439.12	Mog	1	-1
ENSMUSG00000078249.5	Hmga1-rs1	1	-1
ENSMUSG00000078252.1	Krtap17-1	1	-1
ENSMUSG00000078439.9	Smim24	1	-1
ENSMUSG00000078496.9	Gm13152	1	-1
ENSMUSG00000078497.9	Gm13145	1	-1
ENSMUSG00000078591.1	Hs3st4	1	-1
ENSMUSG00000078627.9	2020-03-10	1	-1
ENSMUSG00000078868.3	Gm14412	1	-1
ENSMUSG00000078906.9	Gm14444	1	-1
ENSMUSG00000078942.10	Naip6	1	-1
ENSMUSG00000078949.2	R3hdml	1	-1
ENSMUSG00000078963.2	Hsbp1l1	1	-1
ENSMUSG00000078994.8	Zfp429	1	-1
ENSMUSG00000079076.1	Gm3086	1	-1
ENSMUSG00000079110.11	Capn3	1	-1
ENSMUSG00000079168.4	Cd209g	1	-1
ENSMUSG00000079396.4	Gm3411	1	-1
ENSMUSG00000079429.9	Mroh2a	1	-1
ENSMUSG00000079598.3	Clec2l	1	-1
ENSMUSG00000079644.1	Gm1110	1	-1
ENSMUSG00000082361.6	Btc	1	-1
ENSMUSG00000086040.8	Wipf3	1	-1
ENSMUSG00000086965.1	Gm16314	1	-1
ENSMUSG00000089929.1	Bcl2a1b	1	-1
ENSMUSG00000090066.2	1110002E22Rik	1	-1
ENSMUSG00000090363.8	Gm3512	1	-1
ENSMUSG00000090394.8	4930523C07Rik	1	-1
ENSMUSG00000090659.8	Zfp493	1	-1
ENSMUSG00000090673.1	Gm340	1	-1
ENSMUSG00000091648.2	C2cd4d	1	-1
ENSMUSG00000093536.7	Smim17	1	-1
ENSMUSG00000094595.1	Fsbp	1	-1
ENSMUSG00000094777.2	Hist1h2ap	1	-1
ENSMUSG00000095217.1	Hist1h2bn	1	-1
ENSMUSG00000095266.1	Gm5225	1	-1
ENSMUSG00000095440.1	Fignl2	1	-1
ENSMUSG00000096449.1	Gm4076	1	-1
ENSMUSG00000096549.9	Prickle4	1	-1
ENSMUSG00000097327.7	E030030I06Rik	1	-1
ENSMUSG00000097328.7	Tnfsf12	1	-1
ENSMUSG00000097411.1	B430218F22Rik	1	-1
ENSMUSG00000100210.1	Hist1h3f	1	-1
ENSMUSG00000100916.3	Lhb	1	-1
ENSMUSG00000102748.1	Pcdhgb2	1	-1
ENSMUSG00000103088.1	Pcdhgb6	1	-1
ENSMUSG00000103711.1	Tstd1	1	-1
ENSMUSG00000103749.1	Pcdhgb5	1	-1
ENSMUSG00000108763.1	Gm36028	1	-1
ENSMUSG00000109179.1	Gm35339	1	-1
ENSMUSG00000110218.1	TINCR	1	-1
ENSMUSG00000035183.14	Slc24a5	1	-1.00124
ENSMUSG00000022247.12	Brix1	1	-1.00406
ENSMUSG00000031728.9	Zfp821	1	-1.00406
ENSMUSG00000032913.13	Lrig2	1	-1.00406
ENSMUSG00000033615.9	Cplx1	1	-1.00586
ENSMUSG00000036768.5	Kif15	1	-1.00586
ENSMUSG00000030122.12	Ptms	1	-1.00673
ENSMUSG00000005718.7	Tfap4	1	-1.00801
ENSMUSG00000022555.11	Dgat1	1	-1.00801
ENSMUSG00000024790.7	Sac3d1	1	-1.00801
ENSMUSG00000024491.15	Rbm27	1	-1.01064
ENSMUSG00000024795.10	Kif20b	1	-1.01064
ENSMUSG00000040204.6	2810417H13Rik	1	-1.01096
ENSMUSG00000032218.6	Ccnb2	1	-1.01164
ENSMUSG00000028851.6	Nudc	1	-1.01273
ENSMUSG00000005917.15	Otx1	1	-1.01391
ENSMUSG00000014232.14	Cluap1	1	-1.01391
ENSMUSG00000018923.13	Med11	1	-1.01391
ENSMUSG00000026927.17	Sdccag3	1	-1.01391
ENSMUSG00000029833.17	Trim24	1	-1.01391
ENSMUSG00000030067.17	Foxp1	1	-1.01391
ENSMUSG00000032020.15	Ubash3b	1	-1.01391
ENSMUSG00000038141.9	Tmem181a	1	-1.01391
ENSMUSG00000038759.15	Nup205	1	-1.01391
ENSMUSG00000022204.8	Ngdn	1	-1.01587
ENSMUSG00000047832.8	Cdca4	1	-1.01658
ENSMUSG00000029366.10	Dck	1	-1.01811
ENSMUSG00000026708.16	Cenpl	1	-1.01979
ENSMUSG00000028312.19	Smc2	1	-1.02014
ENSMUSG00000052926.15	Rnaseh2a	1	-1.02069
ENSMUSG00000024660.8	Incenp	1	-1.02125
ENSMUSG00000037313.16	Tacc3	1	-1.02125
ENSMUSG00000020812.17	1810032O08Rik	1	-1.02369
ENSMUSG00000026455.14	Klhl12	1	-1.02369
ENSMUSG00000027394.13	Ttl	1	-1.02369
ENSMUSG00000030301.17	Ccdc91	1	-1.02369
ENSMUSG00000036779.12	Papd5	1	-1.02369
ENSMUSG00000051255.5	Gm6563	1	-1.02369
ENSMUSG00000079157.4	Fam155a	1	-1.02369
ENSMUSG00000027715.9	Ccna2	1	-1.02519
ENSMUSG00000028683.14	Eif2b3	1	-1.02723
ENSMUSG00000040084.9	Bub1b	1	-1.02856
ENSMUSG00000022575.4	Gsdmd	1	-1.02968
ENSMUSG00000019897.8	Ccdc59	1	-1.03147
ENSMUSG00000026643.16	Nmt2	1	-1.03147
ENSMUSG00000034601.16	2700049A03Rik	1	-1.03147
ENSMUSG00000035151.12	Elmod2	1	-1.03147
ENSMUSG00000036613.7	Tssc1	1	-1.03147
ENSMUSG00000045237.5	1110012L19Rik	1	-1.03147
ENSMUSG00000026688.5	Mgst3	1	-1.03341
ENSMUSG00000028863.13	Meaf6	1	-1.03341
ENSMUSG00000037725.8	Ckap2	1	-1.03341
ENSMUSG00000069910.2	Spdl1	1	-1.03479
ENSMUSG00000028651.12	Ppie	1	-1.03663
ENSMUSG00000034906.15	Ncaph	1	-1.03663
ENSMUSG00000069601.13	Ank3	1	-1.03727
ENSMUSG00000000532.10	Acvr1b	1	-1.04306
ENSMUSG00000015542.17	Nat9	1	-1.04306
ENSMUSG00000016409.4	Nkap	1	-1.04306
ENSMUSG00000021062.15	Rab15	1	-1.04306
ENSMUSG00000026646.16	Suv39h2	1	-1.04306
ENSMUSG00000028718.16	Stil	1	-1.04306
ENSMUSG00000028793.15	Rnf19b	1	-1.04306
ENSMUSG00000028854.9	Slc9a1	1	-1.04306
ENSMUSG00000029014.14	Dnajc2	1	-1.04306
ENSMUSG00000029034.9	Cpsf3l	1	-1.04306
ENSMUSG00000031584.16	Gsr	1	-1.04306
ENSMUSG00000032038.6	St3gal4	1	-1.04306
ENSMUSG00000032531.15	Amotl2	1	-1.04306
ENSMUSG00000032633.12	Flcn	1	-1.04306
ENSMUSG00000035476.9	Tab3	1	-1.04306
ENSMUSG00000038047.18	Haus6	1	-1.04306
ENSMUSG00000039242.9	B3galnt2	1	-1.04306
ENSMUSG00000039661.14	Dusp26	1	-1.04306
ENSMUSG00000041112.15	Elmo1	1	-1.04306
ENSMUSG00000041650.15	Pcca	1	-1.04306
ENSMUSG00000043140.9	Tmem186	1	-1.04306
ENSMUSG00000045038.14	Prkce	1	-1.04306
ENSMUSG00000048027.7	Rgmb	1	-1.04306
ENSMUSG00000063698.9	Sfxn4	1	-1.04306
ENSMUSG00000073792.11	Alg6	1	-1.04306
ENSMUSG00000074890.4	Lcmt2	1	-1.04306
ENSMUSG00000091803.7	Cox16	1	-1.04306
ENSMUSG00000027752.15	Exosc8	1	-1.0469
ENSMUSG00000096472.1	Cdkn2d	1	-1.04749
ENSMUSG00000005233.16	Spc25	1	-1.04882
ENSMUSG00000009907.17	Vps4b	1	-1.04945
ENSMUSG00000020775.13	Mrpl38	1	-1.04945
ENSMUSG00000021848.15	Otx2	1	-1.04945
ENSMUSG00000022070.6	Bora	1	-1.04945
ENSMUSG00000030346.16	Rad51ap1	1	-1.04945
ENSMUSG00000016831.11	Tox4	1	-1.05128
ENSMUSG00000021428.8	Riok1	1	-1.05128
ENSMUSG00000026824.11	Kcnj3	1	-1.05128
ENSMUSG00000061118.8	Dnajc30	1	-1.05128
ENSMUSG00000028494.12	Plin2	1	-1.05455
ENSMUSG00000038028.9	Tigar	1	-1.05455
ENSMUSG00000046182.8	Gsg1l	1	-1.05741
ENSMUSG00000029546.12	Uncx	1	-1.05794
ENSMUSG00000003848.14	Nob1	1	-1.06217
ENSMUSG00000020309.6	Chac2	1	-1.06217
ENSMUSG00000020802.8	Ube2o	1	-1.06217
ENSMUSG00000021194.5	Chga	1	-1.06217
ENSMUSG00000026578.6	Ccdc181	1	-1.06217
ENSMUSG00000026587.15	Astn1	1	-1.06217
ENSMUSG00000031821.11	Gins2	1	-1.06217
ENSMUSG00000036295.4	Lrrn3	1	-1.06217
ENSMUSG00000064063.5	BC048507	1	-1.06217
ENSMUSG00000075334.2	Rprm	1	-1.06217
ENSMUSG00000051251.3	Nhlh1	1	-1.06416
ENSMUSG00000025395.14	Prim1	1	-1.06454
ENSMUSG00000063445.14	Nmral1	1	-1.07014
ENSMUSG00000013701.12	Timm23	1	-1.07163
ENSMUSG00000015363.13	Trabd	1	-1.07163
ENSMUSG00000025665.16	Rps6ka6	1	-1.07163
ENSMUSG00000026670.15	Uap1	1	-1.07163
ENSMUSG00000027510.17	Rbm38	1	-1.07163
ENSMUSG00000038248.8	Sobp	1	-1.07163
ENSMUSG00000038372.13	Gmds	1	-1.07163
ENSMUSG00000049327.17	Kmt5a	1	-1.07163
ENSMUSG00000054836.12	Elp6	1	-1.07163
ENSMUSG00000109865.1	Hspa14	1	-1.07163
ENSMUSG00000028937.14	Acot7	1	-1.07477
ENSMUSG00000022313.10	Utp23	1	-1.07727
ENSMUSG00000035455.12	Fignl1	1	-1.07727
ENSMUSG00000041147.10	Brca2	1	-1.07727
ENSMUSG00000047844.3	Bex4	1	-1.08021
ENSMUSG00000031078.15	Cttn	1	-1.08102
ENSMUSG00000008489.18	Elavl2	1	-1.08201
ENSMUSG00000032254.9	Kif23	1	-1.08477
ENSMUSG00000006362.15	Cbfa2t3	1	-1.08791
ENSMUSG00000022710.17	Usp7	1	-1.0885
ENSMUSG00000031168.14	Ebp	1	-1.0885
ENSMUSG00000020914.17	Top2a	1	-1.08952
ENSMUSG00000037169.14	Mycn	1	-1.09501
ENSMUSG00000001436.15	Slc19a1	1	-1.09964
ENSMUSG00000001552.14	Jup	1	-1.09964
ENSMUSG00000001642.18	Akr1b3	1	-1.09964
ENSMUSG00000003863.18	Ppfia3	1	-1.09964
ENSMUSG00000004446.12	Bid	1	-1.09964
ENSMUSG00000005057.13	Sh2b2	1	-1.09964
ENSMUSG00000005125.12	Ndrg1	1	-1.09964
ENSMUSG00000006649.17	Nphs1	1	-1.09964
ENSMUSG00000015672.3	Mrpl32	1	-1.09964
ENSMUSG00000021279.4	Cdc42bpb	1	-1.09964
ENSMUSG00000021375.9	Kif13a	1	-1.09964
ENSMUSG00000021712.14	Trim23	1	-1.09964
ENSMUSG00000021918.9	Nek4	1	-1.09964
ENSMUSG00000022179.4	4931414P19Rik	1	-1.09964
ENSMUSG00000023094.14	Msrb2	1	-1.09964
ENSMUSG00000023940.14	Sgol1	1	-1.09964
ENSMUSG00000024095.15	Hnrnpll	1	-1.09964
ENSMUSG00000024236.18	Svil	1	-1.09964
ENSMUSG00000024268.15	Celf4	1	-1.09964
ENSMUSG00000025477.14	Inpp5a	1	-1.09964
ENSMUSG00000025538.15	Sumf2	1	-1.09964
ENSMUSG00000026005.15	Rpe	1	-1.09964
ENSMUSG00000026679.3	Enkur	1	-1.09964
ENSMUSG00000026787.3	Gad2	1	-1.09964
ENSMUSG00000026803.17	Ttf1	1	-1.09964
ENSMUSG00000027300.9	Ubox5	1	-1.09964
ENSMUSG00000028479.18	Gne	1	-1.09964
ENSMUSG00000028637.15	Ccdc30	1	-1.09964
ENSMUSG00000029521.7	Chek2	1	-1.09964
ENSMUSG00000031669.9	Gins3	1	-1.09964
ENSMUSG00000031976.14	Urb2	1	-1.09964
ENSMUSG00000032548.14	Slco2a1	1	-1.09964
ENSMUSG00000032625.14	Thsd7a	1	-1.09964
ENSMUSG00000032712.16	2810474O19Rik	1	-1.09964
ENSMUSG00000033658.16	Ddx19b	1	-1.09964
ENSMUSG00000033885.14	Pxk	1	-1.09964
ENSMUSG00000034032.15	Rpap1	1	-1.09964
ENSMUSG00000034265.7	Zdhhc14	1	-1.09964
ENSMUSG00000034612.7	Chst11	1	-1.09964
ENSMUSG00000035067.9	Xkr6	1	-1.09964
ENSMUSG00000035069.3	Oma1	1	-1.09964
ENSMUSG00000035845.17	Alg12	1	-1.09964
ENSMUSG00000037628.9	Cdkn3	1	-1.09964
ENSMUSG00000037890.13	Wdr19	1	-1.09964
ENSMUSG00000038132.5	Rbm24	1	-1.09964
ENSMUSG00000039033.11	Tasp1	1	-1.09964
ENSMUSG00000039958.17	Mettl20	1	-1.09964
ENSMUSG00000040035.14	Disp2	1	-1.09964
ENSMUSG00000040451.17	Sgms1	1	-1.09964
ENSMUSG00000041180.13	Hectd2	1	-1.09964
ENSMUSG00000047496.6	Rnf152	1	-1.09964
ENSMUSG00000048911.15	Rnf24	1	-1.09964
ENSMUSG00000049107.13	Ntf3	1	-1.09964
ENSMUSG00000049577.14	Zfpm1	1	-1.09964
ENSMUSG00000049882.9	Vcpkmt	1	-1.09964
ENSMUSG00000051065.8	Mb21d2	1	-1.09964
ENSMUSG00000051169.14	Rpusd3	1	-1.09964
ENSMUSG00000051817.8	Sox12	1	-1.09964
ENSMUSG00000053716.9	Dusp7	1	-1.09964
ENSMUSG00000054555.11	Adam12	1	-1.09964
ENSMUSG00000055884.7	Fancm	1	-1.09964
ENSMUSG00000056832.14	Ttc26	1	-1.09964
ENSMUSG00000058331.14	Zfp85	1	-1.09964
ENSMUSG00000059395.4	Nkapl	1	-1.09964
ENSMUSG00000061898.10	Rbak	1	-1.09964
ENSMUSG00000062380.3	Tubb3	1	-1.09964
ENSMUSG00000068742.11	Cry2	1	-1.09964
ENSMUSG00000070002.7	Ell	1	-1.09964
ENSMUSG00000073176.4	Zfp449	1	-1.09964
ENSMUSG00000073609.9	D2hgdh	1	-1.09964
ENSMUSG00000096146.2	Kcnj11	1	-1.09964
ENSMUSG00000029120.10	Ppp2r2c	1	-1.10635
ENSMUSG00000026955.13	Sapcd2	1	-1.11192
ENSMUSG00000094500.2	Smim18	1	-1.11802
ENSMUSG00000023236.7	Scg5	1	-1.12083
ENSMUSG00000040610.7	Tlx3	1	-1.12167
ENSMUSG00000041164.15	Zmiz2	1	-1.12167
ENSMUSG00000061062.4	Gm10093	1	-1.12409
ENSMUSG00000033565.16	Rbfox2	1	-1.12503
ENSMUSG00000009828.15	Ick	1	-1.12712
ENSMUSG00000023027.12	Atf1	1	-1.12712
ENSMUSG00000031913.9	Vps4a	1	-1.12712
ENSMUSG00000037007.17	Zfp113	1	-1.12712
ENSMUSG00000062248.5	Cks2	1	-1.12855
ENSMUSG00000020211.15	Sf3a2	1	-1.12959
ENSMUSG00000022043.18	Trim35	1	-1.12959
ENSMUSG00000010362.9	Rdm1	1	-1.131
ENSMUSG00000022856.8	Tmem41a	1	-1.131
ENSMUSG00000024791.10	Cdca5	1	-1.131
ENSMUSG00000031840.12	Rab3a	1	-1.13339
ENSMUSG00000022881.14	Rfc4	1	-1.13391
ENSMUSG00000020630.8	Rnaseh1	1	-1.13617
ENSMUSG00000020691.13	Mettl2	1	-1.13617
ENSMUSG00000021065.15	Fut8	1	-1.13617
ENSMUSG00000023912.9	Slc25a27	1	-1.13617
ENSMUSG00000026623.16	Lpgat1	1	-1.13617
ENSMUSG00000027326.13	Casc5	1	-1.13617
ENSMUSG00000028035.13	Dnajb4	1	-1.13617
ENSMUSG00000029536.8	Gatc	1	-1.13617
ENSMUSG00000036552.16	Ermard	1	-1.13617
ENSMUSG00000037166.5	Ppp1r14a	1	-1.13617
ENSMUSG00000039987.15	Phtf2	1	-1.13617
ENSMUSG00000041264.16	Uspl1	1	-1.13617
ENSMUSG00000042709.14	Atpaf2	1	-1.13617
ENSMUSG00000050471.16	Fam118b	1	-1.13617
ENSMUSG00000051379.12	Flrt3	1	-1.13617
ENSMUSG00000058729.13	Lin9	1	-1.13617
ENSMUSG00000053024.14	Cntn2	1	-1.13829
ENSMUSG00000028873.16	Cdca8	1	-1.14017
ENSMUSG00000025104.13	Hdgfrp3	1	-1.14067
ENSMUSG00000029283.17	Cdc7	1	-1.1417
ENSMUSG00000018209.15	Stk4	1	-1.14336
ENSMUSG00000033294.11	Noc4l	1	-1.14336
ENSMUSG00000034993.7	Vat1	1	-1.14814
ENSMUSG00000042625.16	Safb2	1	-1.14922
ENSMUSG00000062456.3	Rpl9-ps6	1	-1.15052
ENSMUSG00000006720.16	Zfp184	1	-1.15409
ENSMUSG00000015016.7	Acsf3	1	-1.15409
ENSMUSG00000021569.9	Trip13	1	-1.15409
ENSMUSG00000022055.7	Nefl	1	-1.15409
ENSMUSG00000024045.5	Akap8	1	-1.15409
ENSMUSG00000026816.14	Gtf3c5	1	-1.15409
ENSMUSG00000026987.16	Baz2b	1	-1.15409
ENSMUSG00000027176.8	Cstf3	1	-1.15409
ENSMUSG00000028163.17	Nfkb1	1	-1.15409
ENSMUSG00000031028.14	Tub	1	-1.15409
ENSMUSG00000031482.9	Slc25a15	1	-1.15409
ENSMUSG00000032601.13	Prkar2a	1	-1.15409
ENSMUSG00000037606.18	Osbpl5	1	-1.15409
ENSMUSG00000039824.3	Myl6b	1	-1.15409
ENSMUSG00000039914.5	Coq10a	1	-1.15409
ENSMUSG00000043259.14	Fam13c	1	-1.15409
ENSMUSG00000045608.6	Dbx2	1	-1.15409
ENSMUSG00000046020.13	Pofut1	1	-1.15409
ENSMUSG00000054027.7	Nt5dc3	1	-1.15409
ENSMUSG00000059970.6	Hspa2	1	-1.15409
ENSMUSG00000062995.12	Ica1	1	-1.15409
ENSMUSG00000060860.8	Ube2s	1	-1.16001
ENSMUSG00000020534.14	Shmt1	1	-1.1617
ENSMUSG00000029344.14	Tpst2	1	-1.16474
ENSMUSG00000031360.14	Ctps2	1	-1.16474
ENSMUSG00000032512.6	Wdr48	1	-1.16474
ENSMUSG00000036825.12	Ssx2ip	1	-1.16474
ENSMUSG00000068744.12	Psrc1	1	-1.16474
ENSMUSG00000069565.12	Dazap1	1	-1.16474
ENSMUSG00000031546.6	Gins4	1	-1.16739
ENSMUSG00000074754.4	Gm561	1	-1.16739
ENSMUSG00000022587.14	Ly6e	1	-1.16952
ENSMUSG00000024561.8	Mbd1	1	-1.17179
ENSMUSG00000034413.14	Neurl1b	1	-1.17179
ENSMUSG00000036306.12	Lzts1	1	-1.17179
ENSMUSG00000041420.18	Meis3	1	-1.17179
ENSMUSG00000090137.8	Uba52	1	-1.17179
ENSMUSG00000001403.13	Ube2c	1	-1.17499
ENSMUSG00000034336.3	Ina	1	-1.17681
ENSMUSG00000031137.17	Fgf13	1	-1.18056
ENSMUSG00000042590.16	Ipo11	1	-1.18056
ENSMUSG00000042790.15	Rnf214	1	-1.18056
ENSMUSG00000059791.14	Nrm	1	-1.18056
ENSMUSG00000073043.5	Atoh1	1	-1.18056
ENSMUSG00000078184.1	Rbm8a2	1	-1.18056
ENSMUSG00000025545.9	Clybl	1	-1.18347
ENSMUSG00000030689.15	Ino80e	1	-1.18347
ENSMUSG00000017943.15	Gdap1l1	1	-1.1858
ENSMUSG00000021096.10	Ppm1a	1	-1.1858
ENSMUSG00000037395.15	Rcor3	1	-1.1858
ENSMUSG00000048355.2	Arxes1	1	-1.1858
ENSMUSG00000053046.15	Brsk2	1	-1.1858
ENSMUSG00000047904.6	Sstr2	1	-1.1877
ENSMUSG00000029657.15	Hsph1	1	-1.19362
ENSMUSG00000029231.15	Pdgfra	1	-1.19716
ENSMUSG00000000884.16	Gnb1l	1	-1.20656
ENSMUSG00000002396.8	Ocel1	1	-1.20656
ENSMUSG00000004031.13	Brinp2	1	-1.20656
ENSMUSG00000007589.8	Tinf2	1	-1.20656
ENSMUSG00000008384.8	Sertad1	1	-1.20656
ENSMUSG00000019808.8	Adat2	1	-1.20656
ENSMUSG00000019970.15	Sgk1	1	-1.20656
ENSMUSG00000020100.15	Slc29a3	1	-1.20656
ENSMUSG00000020593.14	Lpin1	1	-1.20656
ENSMUSG00000020808.3	Fam64a	1	-1.20656
ENSMUSG00000021067.7	Sav1	1	-1.20656
ENSMUSG00000021700.9	Rab3c	1	-1.20656
ENSMUSG00000024127.14	Prepl	1	-1.20656
ENSMUSG00000024909.14	Efemp2	1	-1.20656
ENSMUSG00000024968.13	Rcor2	1	-1.20656
ENSMUSG00000026185.8	Igfbp5	1	-1.20656
ENSMUSG00000026447.16	Pik3c2b	1	-1.20656
ENSMUSG00000027905.15	Ddx20	1	-1.20656
ENSMUSG00000028967.10	Errfi1	1	-1.20656
ENSMUSG00000029475.17	Kdm2b	1	-1.20656
ENSMUSG00000029576.17	Radil	1	-1.20656
ENSMUSG00000029659.16	Medag	1	-1.20656
ENSMUSG00000029708.9	Gcc1	1	-1.20656
ENSMUSG00000030145.14	Zfp248	1	-1.20656
ENSMUSG00000030254.16	Rad18	1	-1.20656
ENSMUSG00000032908.9	Sgpp2	1	-1.20656
ENSMUSG00000033149.16	Phldb2	1	-1.20656
ENSMUSG00000033382.13	Trappc8	1	-1.20656
ENSMUSG00000036036.15	Zfp57	1	-1.20656
ENSMUSG00000036099.16	Vezt	1	-1.20656
ENSMUSG00000037653.7	Kctd8	1	-1.20656
ENSMUSG00000038984.3	Tspyl5	1	-1.20656
ENSMUSG00000041046.7	Ramp3	1	-1.20656
ENSMUSG00000041498.13	Kif14	1	-1.20656
ENSMUSG00000042042.14	Csgalnact2	1	-1.20656
ENSMUSG00000042901.10	Aida	1	-1.20656
ENSMUSG00000045284.9	Dcaf12l1	1	-1.20656
ENSMUSG00000046215.3	Rprml	1	-1.20656
ENSMUSG00000048015.3	Neurod4	1	-1.20656
ENSMUSG00000048486.6	Fitm2	1	-1.20656
ENSMUSG00000048997.17	Atxn7l2	1	-1.20656
ENSMUSG00000051344.13	Plekhm3	1	-1.20656
ENSMUSG00000054871.4	Tmem158	1	-1.20656
ENSMUSG00000058761.5	Rnf169	1	-1.20656
ENSMUSG00000062906.12	Hdac10	1	-1.20656
ENSMUSG00000072969.2	Armcx5	1	-1.20656
ENSMUSG00000089832.8	Shkbp1	1	-1.20656
ENSMUSG00000089996.5	Tmsb15b2	1	-1.20656
ENSMUSG00000028044.6	Cks1b	1	-1.20988
ENSMUSG00000035835.14	Plppr3	1	-1.21589
ENSMUSG00000026278.14	Bok	1	-1.21938
ENSMUSG00000027998.11	Plrg1	1	-1.2212
ENSMUSG00000020096.19	Tbata	1	-1.22363
ENSMUSG00000006958.13	Chrd	1	-1.22702
ENSMUSG00000020186.6	Csrp2	1	-1.22847
ENSMUSG00000027306.15	Nusap1	1	-1.22879
ENSMUSG00000022978.11	Mis18a	1	-1.22928
ENSMUSG00000026520.8	Pycr2	1	-1.23209
ENSMUSG00000039449.14	Prpf18	1	-1.23209
ENSMUSG00000040325.16	Vprbp	1	-1.23209
ENSMUSG00000041064.13	Pif1	1	-1.23209
ENSMUSG00000049300.11	Prmt6	1	-1.23209
ENSMUSG00000052512.17	Nav2	1	-1.23209
ENSMUSG00000071226.11	Cecr2	1	-1.23209
ENSMUSG00000006050.11	Sra1	1	-1.2357
ENSMUSG00000020794.13	Ube2g1	1	-1.2357
ENSMUSG00000025001.11	Hells	1	-1.23714
ENSMUSG00000022329.14	Stk3	1	-1.2405
ENSMUSG00000022436.15	Sh3bp1	1	-1.2405
ENSMUSG00000023707.13	Ogfod2	1	-1.2405
ENSMUSG00000029610.13	Aimp2	1	-1.2405
ENSMUSG00000037214.12	Thap1	1	-1.2405
ENSMUSG00000038605.11	Samd10	1	-1.2405
ENSMUSG00000039860.19	Srrm3	1	-1.2405
ENSMUSG00000022750.17	Klhl22	1	-1.2472
ENSMUSG00000028212.16	Ccne2	1	-1.2472
ENSMUSG00000003410.7	Elavl3	1	-1.24794
ENSMUSG00000021978.8	Extl3	1	-1.25718
ENSMUSG00000021981.9	Cab39l	1	-1.25718
ENSMUSG00000023033.14	Scn8a	1	-1.25718
ENSMUSG00000025949.15	Pikfyve	1	-1.25718
ENSMUSG00000027244.14	Atg13	1	-1.25718
ENSMUSG00000032261.16	Sh3bgrl2	1	-1.25718
ENSMUSG00000033075.17	Senp1	1	-1.25718
ENSMUSG00000034586.14	Hid1	1	-1.25718
ENSMUSG00000038930.11	Rccd1	1	-1.25718
ENSMUSG00000039828.6	Wdr70	1	-1.25718
ENSMUSG00000050711.7	Scg2	1	-1.25718
ENSMUSG00000055723.6	Rras2	1	-1.25718
ENSMUSG00000058665.8	En1	1	-1.25718
ENSMUSG00000078134.1	Gm12355	1	-1.25718
ENSMUSG00000021965.2	Ska3	1	-1.26427
ENSMUSG00000004929.12	Thop1	1	-1.2671
ENSMUSG00000027018.11	Hat1	1	-1.2671
ENSMUSG00000061273.3	Mmgt1	1	-1.2671
ENSMUSG00000020485.14	Supt4a	1	-1.27021
ENSMUSG00000020083.13	2010107G23Rik	1	-1.27367
ENSMUSG00000024242.14	Map4k3	1	-1.27367
ENSMUSG00000031109.16	Enox2	1	-1.27367
ENSMUSG00000032435.8	Dync1li1	1	-1.27367
ENSMUSG00000039748.11	Exo1	1	-1.27367
ENSMUSG00000049658.13	Bdp1	1	-1.27367
ENSMUSG00000030978.10	Rrm1	1	-1.27572
ENSMUSG00000023072.14	Cep89	1	-1.28184
ENSMUSG00000031654.16	Cbln1	1	-1.28184
ENSMUSG00000042524.13	Sun2	1	-1.28184
ENSMUSG00000063179.13	Pstk	1	-1.28184
ENSMUSG00000064128.6	Cenpj	1	-1.28184
ENSMUSG00000035342.13	Lzts2	1	-1.28673
ENSMUSG00000046753.9	Ccdc66	1	-1.28673
ENSMUSG00000030677.8	Kif22	1	-1.2885
ENSMUSG00000042105.18	Inpp5f	1	-1.28997
ENSMUSG00000041431.16	Ccnb1	1	-1.29159
ENSMUSG00000068267.5	Cenpb	1	-1.29402
ENSMUSG00000025630.8	Hprt	1	-1.29867
ENSMUSG00000036315.13	Znrd1	1	-1.29921
ENSMUSG00000034951.10	Cog7	1	-1.29967
ENSMUSG00000000811.13	Txnrd3	1	-1.30609
ENSMUSG00000010311.15	Optc	1	-1.30609
ENSMUSG00000018809.2	Smyd4	1	-1.30609
ENSMUSG00000019718.8	L3hypdh	1	-1.30609
ENSMUSG00000021217.7	Tshz3	1	-1.30609
ENSMUSG00000021514.17	Zfp369	1	-1.30609
ENSMUSG00000022292.15	Rrm2b	1	-1.30609
ENSMUSG00000022779.14	Top3b	1	-1.30609
ENSMUSG00000024948.14	Map4k2	1	-1.30609
ENSMUSG00000025464.15	Paox	1	-1.30609
ENSMUSG00000026921.18	Egfl7	1	-1.30609
ENSMUSG00000027357.16	Crls1	1	-1.30609
ENSMUSG00000027698.14	Nceh1	1	-1.30609
ENSMUSG00000028689.14	Ccdc163	1	-1.30609
ENSMUSG00000029592.11	Usp30	1	-1.30609
ENSMUSG00000031508.14	Ankrd10	1	-1.30609
ENSMUSG00000032221.14	Mns1	1	-1.30609
ENSMUSG00000033396.13	Spg11	1	-1.30609
ENSMUSG00000033589.3	Reep4	1	-1.30609
ENSMUSG00000036281.13	Snapc4	1	-1.30609
ENSMUSG00000036469.16	2020-03-01	1	-1.30609
ENSMUSG00000038390.11	Gpr162	1	-1.30609
ENSMUSG00000038618.12	Rassf7	1	-1.30609
ENSMUSG00000038696.14	Mapkap1	1	-1.30609
ENSMUSG00000038855.10	Itpkb	1	-1.30609
ENSMUSG00000039345.15	Mettl22	1	-1.30609
ENSMUSG00000039830.8	Olig2	1	-1.30609
ENSMUSG00000046962.15	Zbtb21	1	-1.30609
ENSMUSG00000048385.8	Scrt1	1	-1.30609
ENSMUSG00000049739.10	Zfp646	1	-1.30609
ENSMUSG00000050490.7	Gm8394	1	-1.30609
ENSMUSG00000053801.18	Grwd1	1	-1.30609
ENSMUSG00000055900.14	Tmem69	1	-1.30609
ENSMUSG00000060240.12	Cend1	1	-1.30609
ENSMUSG00000061411.12	Nol4l	1	-1.30609
ENSMUSG00000063410.7	Stk24	1	-1.30609
ENSMUSG00000074862.11	BC025920	1	-1.30609
ENSMUSG00000021974.14	Fgf9	1	-1.31674
ENSMUSG00000021036.10	Sptlc2	1	-1.32203
ENSMUSG00000024165.8	Hn1l	1	-1.32203
ENSMUSG00000025867.8	Cplx2	1	-1.32203
ENSMUSG00000074785.4	Plxnc1	1	-1.3252
ENSMUSG00000029059.9	Fam213b	1	-1.32731
ENSMUSG00000025795.7	Rassf3	1	-1.32994
ENSMUSG00000026786.14	Apbb1ip	1	-1.32994
ENSMUSG00000029126.7	Nsg1	1	-1.32994
ENSMUSG00000018411.17	Mapt	1	-1.3378
ENSMUSG00000020472.14	Zkscan17	1	-1.3378
ENSMUSG00000030279.15	C2cd5	1	-1.3378
ENSMUSG00000035232.8	Pdk3	1	-1.3378
ENSMUSG00000035337.3	Uchl4	1	-1.3378
ENSMUSG00000038290.15	Smg6	1	-1.3378
ENSMUSG00000039354.16	Smarcal1	1	-1.3378
ENSMUSG00000040865.15	Ino80d	1	-1.3378
ENSMUSG00000078453.2	Abracl	1	-1.33937
ENSMUSG00000020895.14	Tmem107	1	-1.34172
ENSMUSG00000006715.11	Gmnn	1	-1.34406
ENSMUSG00000048402.14	Gli2	1	-1.34406
ENSMUSG00000048706.3	Lurap1l	1	-1.34406
ENSMUSG00000004360.8	9330159F19Rik	1	-1.3534
ENSMUSG00000011254.16	Thg1l	1	-1.3534
ENSMUSG00000018995.12	Nars2	1	-1.3534
ENSMUSG00000020814.13	Mxra7	1	-1.3534
ENSMUSG00000021262.14	Evl	1	-1.3534
ENSMUSG00000024983.9	Vti1a	1	-1.3534
ENSMUSG00000025200.6	Cwf19l1	1	-1.3534
ENSMUSG00000025766.14	D3Ertd751e	1	-1.3534
ENSMUSG00000026004.15	Kansl1l	1	-1.3534
ENSMUSG00000028251.5	Tstd3	1	-1.3534
ENSMUSG00000029402.8	Snrnp35	1	-1.3534
ENSMUSG00000031284.16	Pak3	1	-1.3534
ENSMUSG00000041241.12	Mul1	1	-1.3534
ENSMUSG00000041923.15	Nol4	1	-1.3534
ENSMUSG00000068522.4	Aard	1	-1.3534
ENSMUSG00000018865.8	Sult4a1	1	-1.35762
ENSMUSG00000038255.6	Neurod2	1	-1.3641
ENSMUSG00000019894.13	Slc6a15	1	-1.36499
ENSMUSG00000005470.8	Asf1b	1	-1.36883
ENSMUSG00000018841.17	Rad51d	1	-1.36883
ENSMUSG00000028678.13	Kif2c	1	-1.36883
ENSMUSG00000040667.11	Nup88	1	-1.36883
ENSMUSG00000028330.8	Ncbp1	1	-1.3744
ENSMUSG00000024780.6	Cdc37l1	1	-1.37648
ENSMUSG00000040331.16	Nsmce4a	1	-1.37648
ENSMUSG00000043411.15	Usp48	1	-1.37648
ENSMUSG00000029673.17	Auts2	1	-1.37975
ENSMUSG00000031891.5	Hsd11b2	1	-1.38713
ENSMUSG00000020027.18	Socs2	1	-1.38915
ENSMUSG00000004105.8	Angptl2	1	-1.3992
ENSMUSG00000004113.18	Cacna1b	1	-1.3992
ENSMUSG00000006335.16	Tfpt	1	-1.3992
ENSMUSG00000007035.15	Msh5	1	-1.3992
ENSMUSG00000016526.8	Dyrk3	1	-1.3992
ENSMUSG00000017550.14	Atad5	1	-1.3992
ENSMUSG00000020175.13	Rab36	1	-1.3992
ENSMUSG00000021275.15	Tecpr2	1	-1.3992
ENSMUSG00000021458.16	2010111I01Rik	1	-1.3992
ENSMUSG00000022022.2	Mtrf1	1	-1.3992
ENSMUSG00000024349.9	Tmem173	1	-1.3992
ENSMUSG00000024580.7	Grpel2	1	-1.3992
ENSMUSG00000026641.13	Usf1	1	-1.3992
ENSMUSG00000028680.14	Plk3	1	-1.3992
ENSMUSG00000032783.8	Troap	1	-1.3992
ENSMUSG00000036983.6	Tfb1m	1	-1.3992
ENSMUSG00000038128.6	Camk4	1	-1.3992
ENSMUSG00000038520.15	Tbc1d17	1	-1.3992
ENSMUSG00000038774.8	Ascc3	1	-1.3992
ENSMUSG00000038836.15	Agbl3	1	-1.3992
ENSMUSG00000040907.15	Atp1a3	1	-1.3992
ENSMUSG00000041219.14	Arhgap11a	1	-1.3992
ENSMUSG00000041396.13	Mettl18	1	-1.3992
ENSMUSG00000041747.2	Utp15	1	-1.3992
ENSMUSG00000042208.15	0610010F05Rik	1	-1.3992
ENSMUSG00000042873.11	Lhfpl4	1	-1.3992
ENSMUSG00000043262.16	Uevld	1	-1.3992
ENSMUSG00000045009.9	Prrt3	1	-1.3992
ENSMUSG00000045912.8	C2cd4c	1	-1.3992
ENSMUSG00000046185.10	Zfp84	1	-1.3992
ENSMUSG00000046470.5	Sox18	1	-1.3992
ENSMUSG00000046591.10	Ticrr	1	-1.3992
ENSMUSG00000051444.9	Bbs12	1	-1.3992
ENSMUSG00000052299.8	Ltn1	1	-1.3992
ENSMUSG00000052812.4	Atad2b	1	-1.3992
ENSMUSG00000062822.7	4833420G17Rik	1	-1.3992
ENSMUSG00000068966.10	Zbtb34	1	-1.3992
ENSMUSG00000071281.10	Zfp65	1	-1.3992
ENSMUSG00000071637.5	Cebpd	1	-1.3992
ENSMUSG00000073434.11	Wdr90	1	-1.3992
ENSMUSG00000097239.7	Gm27029	1	-1.3992
ENSMUSG00000021508.10	Cxcl14	1	-1.40819
ENSMUSG00000025525.12	Apool	1	-1.41415
ENSMUSG00000019796.12	Lrp11	1	-1.41712
ENSMUSG00000022013.3	Dnajc15	1	-1.41712
ENSMUSG00000022272.17	Myo10	1	-1.41712
ENSMUSG00000063446.4	Plppr1	1	-1.41712
ENSMUSG00000089661.9	Mia	1	-1.41712
ENSMUSG00000052727.5	Map1b	1	-1.41786
ENSMUSG00000022387.16	Brd1	1	-1.42157
ENSMUSG00000029478.16	Ncor2	1	-1.42157
ENSMUSG00000074102.4	Rbm15b	1	-1.42157
ENSMUSG00000006398.15	Cdc20	1	-1.426
ENSMUSG00000018736.14	Ndel1	1	-1.42895
ENSMUSG00000020883.18	Fbxl20	1	-1.42895
ENSMUSG00000021733.9	Slc4a7	1	-1.42895
ENSMUSG00000023232.17	Serinc2	1	-1.42895
ENSMUSG00000031060.16	Rbm10	1	-1.42895
ENSMUSG00000039068.16	Zzz3	1	-1.43482
ENSMUSG00000048376.5	F2r	1	-1.43482
ENSMUSG00000020492.11	Ska2	1	-1.43873
ENSMUSG00000029715.5	Pop7	1	-1.43873
ENSMUSG00000000120.6	Ngfr	1	-1.4436
ENSMUSG00000018697.14	Aatf	1	-1.4436
ENSMUSG00000019907.9	Ppp1r12a	1	-1.4436
ENSMUSG00000024241.6	Sos1	1	-1.4436
ENSMUSG00000025486.17	Sirt3	1	-1.4436
ENSMUSG00000032446.14	Eomes	1	-1.4436
ENSMUSG00000038831.16	Ralgps1	1	-1.4436
ENSMUSG00000042097.17	Zfp239	1	-1.4436
ENSMUSG00000046160.6	Olig1	1	-1.4436
ENSMUSG00000047098.17	Rnf31	1	-1.4436
ENSMUSG00000049904.7	Tmem17	1	-1.4436
ENSMUSG00000053286.11	Trmt1l	1	-1.4436
ENSMUSG00000054423.13	Cadps	1	-1.4436
ENSMUSG00000071652.6	Ints5	1	-1.4436
ENSMUSG00000079104.4	Prps1l3	1	-1.4436
ENSMUSG00000032303.6	Chrna3	1	-1.45231
ENSMUSG00000026797.16	Stxbp1	1	-1.45448
ENSMUSG00000026669.14	Mcm10	1	-1.45809
ENSMUSG00000033373.16	Fntb	1	-1.45809
ENSMUSG00000069227.4	Gprin1	1	-1.45809
ENSMUSG00000000028.14	Cdc45	1	-1.47245
ENSMUSG00000036223.15	Ska1	1	-1.47245
ENSMUSG00000012443.3	Kif11	1	-1.47602
ENSMUSG00000005320.9	Fgfr4	1	-1.48666
ENSMUSG00000006673.14	Qrich1	1	-1.48666
ENSMUSG00000017978.18	Cadps2	1	-1.48666
ENSMUSG00000022906.15	Parp9	1	-1.48666
ENSMUSG00000022945.11	Chaf1b	1	-1.48666
ENSMUSG00000023087.15	Noct	1	-1.48666
ENSMUSG00000028890.13	Mtf1	1	-1.48666
ENSMUSG00000029569.9	Tmem168	1	-1.48666
ENSMUSG00000030031.14	Kbtbd8	1	-1.48666
ENSMUSG00000030166.14	Rad52	1	-1.48666
ENSMUSG00000030917.13	Tmem159	1	-1.48666
ENSMUSG00000031608.13	Galnt7	1	-1.48666
ENSMUSG00000031974.8	Abcb10	1	-1.48666
ENSMUSG00000032802.8	Srxn1	1	-1.48666
ENSMUSG00000033126.4	Ybey	1	-1.48666
ENSMUSG00000035142.18	Nubpl	1	-1.48666
ENSMUSG00000035298.8	Klhl35	1	-1.48666
ENSMUSG00000037991.9	Rmi2	1	-1.48666
ENSMUSG00000038425.17	Poli	1	-1.48666
ENSMUSG00000041073.10	Nacad	1	-1.48666
ENSMUSG00000042203.7	Tbc1d22b	1	-1.48666
ENSMUSG00000042388.14	Dlgap3	1	-1.48666
ENSMUSG00000042632.16	Pla2g6	1	-1.48666
ENSMUSG00000043183.18	Simc1	1	-1.48666
ENSMUSG00000046546.3	Fam43a	1	-1.48666
ENSMUSG00000048922.18	Cdca2	1	-1.48666
ENSMUSG00000050567.16	Maml1	1	-1.48666
ENSMUSG00000051224.13	Tceanc	1	-1.48666
ENSMUSG00000052056.14	Zfp217	1	-1.48666
ENSMUSG00000052533.14	Nup188	1	-1.48666
ENSMUSG00000052911.9	Lamb2	1	-1.48666
ENSMUSG00000053600.7	Zfp472	1	-1.48666
ENSMUSG00000054843.8	Atrnl1	1	-1.48666
ENSMUSG00000069208.8	Zfp825	1	-1.48666
ENSMUSG00000070814.15	6330408A02Rik	1	-1.48666
ENSMUSG00000071324.11	Armc2	1	-1.48666
ENSMUSG00000071477.10	Zfp777	1	-1.48666
ENSMUSG00000075600.2	Zc3h3	1	-1.48666
ENSMUSG00000094936.7	Rbm4	1	-1.48666
ENSMUSG00000108348.2	Gm42372	1	-1.48666
ENSMUSG00000028347.14	Tmeff1	1	-1.50074
ENSMUSG00000044147.7	Arf6	1	-1.50074
ENSMUSG00000020086.6	H2afy2	1	-1.50354
ENSMUSG00000031393.16	Mecp2	1	-1.50354
ENSMUSG00000001120.15	Pcbp3	1	-1.50773
ENSMUSG00000025576.17	Rbfox3	1	-1.50773
ENSMUSG00000025736.14	Jmjd8	1	-1.50773
ENSMUSG00000029674.13	Limk1	1	-1.50773
ENSMUSG00000022711.15	Pmm2	1	-1.51468
ENSMUSG00000031367.15	Ap1s2	1	-1.51468
ENSMUSG00000025898.5	Cwf19l2	1	-1.52022
ENSMUSG00000020834.17	Dhrs13	1	-1.52848
ENSMUSG00000026634.16	Angel2	1	-1.52848
ENSMUSG00000027496.15	Aurka	1	-1.52848
ENSMUSG00000027966.19	Col11a1	1	-1.52848
ENSMUSG00000031278.12	Acsl4	1	-1.52848
ENSMUSG00000040268.17	Plekha1	1	-1.52848
ENSMUSG00000042215.8	Bag2	1	-1.52848
ENSMUSG00000027490.17	E2f1	1	-1.53306
ENSMUSG00000029712.14	Actl6b	1	-1.54216
ENSMUSG00000038525.16	Armc10	1	-1.54216
ENSMUSG00000045954.7	Sdpr	1	-1.54216
ENSMUSG00000033998.8	Kcnk1	1	-1.54604
ENSMUSG00000035683.13	Melk	1	-1.54604
ENSMUSG00000062209.15	Erbb4	1	-1.55301
ENSMUSG00000095567.7	Noc2l	1	-1.55301
ENSMUSG00000003070.6	Efna2	1	-1.56913
ENSMUSG00000011382.8	Dhdh	1	-1.56913
ENSMUSG00000018570.17	2810408A11Rik	1	-1.56913
ENSMUSG00000021245.14	Mlh3	1	-1.56913
ENSMUSG00000022092.10	Ppp3cc	1	-1.56913
ENSMUSG00000022422.13	Dscc1	1	-1.56913
ENSMUSG00000026456.18	Cyb5r1	1	-1.56913
ENSMUSG00000028524.21	Sgip1	1	-1.56913
ENSMUSG00000032010.14	Usp2	1	-1.56913
ENSMUSG00000032327.14	Stra6	1	-1.56913
ENSMUSG00000034247.9	Plekhm1	1	-1.56913
ENSMUSG00000036432.8	Siah2	1	-1.56913
ENSMUSG00000036966.15	Spryd3	1	-1.56913
ENSMUSG00000037771.11	Slc32a1	1	-1.56913
ENSMUSG00000038122.8	Tbc1d32	1	-1.56913
ENSMUSG00000038331.15	Satb2	1	-1.56913
ENSMUSG00000038453.16	Srcin1	1	-1.56913
ENSMUSG00000038685.18	Rtel1	1	-1.56913
ENSMUSG00000038777.19	Sema6c	1	-1.56913
ENSMUSG00000039686.14	Zer1	1	-1.56913
ENSMUSG00000040435.12	Ppp1r15a	1	-1.56913
ENSMUSG00000041552.7	Ptchd1	1	-1.56913
ENSMUSG00000044469.7	Tnfaip8l1	1	-1.56913
ENSMUSG00000050891.8	Tatdn1	1	-1.56913
ENSMUSG00000055725.11	Paqr3	1	-1.56913
ENSMUSG00000058486.11	Wdr91	1	-1.56913
ENSMUSG00000061143.15	Maml3	1	-1.56913
ENSMUSG00000078716.9	Tmem8b	1	-1.56913
ENSMUSG00000079469.10	Pigb	1	-1.56913
ENSMUSG00000079480.3	Pin4	1	-1.56913
ENSMUSG00000083780.8	Gm12728	1	-1.56913
ENSMUSG00000000732.8	Icosl	1	-1.58496
ENSMUSG00000000792.2	Slc5a5	1	-1.58496
ENSMUSG00000000982.5	Ccl3	1	-1.58496
ENSMUSG00000001021.12	S100a3	1	-1.58496
ENSMUSG00000001493.9	Meox1	1	-1.58496
ENSMUSG00000001506.10	Col1a1	1	-1.58496
ENSMUSG00000001604.14	Tcea3	1	-1.58496
ENSMUSG00000001750.15	Tcirg1	1	-1.58496
ENSMUSG00000002012.13	Pnck	1	-1.58496
ENSMUSG00000002930.6	Ppp1r17	1	-1.58496
ENSMUSG00000004266.15	Ptpn6	1	-1.58496
ENSMUSG00000004267.16	Eno2	1	-1.58496
ENSMUSG00000004948.12	Zp3	1	-1.58496
ENSMUSG00000006611.14	Hfe	1	-1.58496
ENSMUSG00000006784.14	Ttc25	1	-1.58496
ENSMUSG00000008028.15	1700008O03Rik	1	-1.58496
ENSMUSG00000009070.14	Rsph14	1	-1.58496
ENSMUSG00000009210.10	Prr29	1	-1.58496
ENSMUSG00000011148.13	Adssl1	1	-1.58496
ENSMUSG00000016756.16	Cmah	1	-1.58496
ENSMUSG00000017718.15	Afmid	1	-1.58496
ENSMUSG00000017740.17	Slc12a5	1	-1.58496
ENSMUSG00000018819.10	Lsp1	1	-1.58496
ENSMUSG00000019768.16	Esr1	1	-1.58496
ENSMUSG00000019996.16	Map7	1	-1.58496
ENSMUSG00000020020.7	Usp44	1	-1.58496
ENSMUSG00000020268.13	Lyrm7	1	-1.58496
ENSMUSG00000020335.13	Zfp354b	1	-1.58496
ENSMUSG00000020363.6	Gfpt2	1	-1.58496
ENSMUSG00000020427.11	Igfbp3	1	-1.58496
ENSMUSG00000020682.17	Mmp28	1	-1.58496
ENSMUSG00000020698.11	Cct6b	1	-1.58496
ENSMUSG00000020806.15	Rhbdf2	1	-1.58496
ENSMUSG00000020871.8	Dlx4	1	-1.58496
ENSMUSG00000020891.11	Alox8	1	-1.58496
ENSMUSG00000021209.12	Ppp4r4	1	-1.58496
ENSMUSG00000021259.4	Cyp46a1	1	-1.58496
ENSMUSG00000021541.13	Trpc7	1	-1.58496
ENSMUSG00000021583.6	Erap1	1	-1.58496
ENSMUSG00000021803.9	Cdhr1	1	-1.58496
ENSMUSG00000021879.12	Dnah12	1	-1.58496
ENSMUSG00000022209.12	Dhrs2	1	-1.58496
ENSMUSG00000022262.7	Dnah5	1	-1.58496
ENSMUSG00000022367.7	Has2	1	-1.58496
ENSMUSG00000022464.13	Slc38a4	1	-1.58496
ENSMUSG00000022623.15	Shank3	1	-1.58496
ENSMUSG00000022838.13	Eaf2	1	-1.58496
ENSMUSG00000022887.8	Masp1	1	-1.58496
ENSMUSG00000022949.9	Clic6	1	-1.58496
ENSMUSG00000023806.9	Rsph3b	1	-1.58496
ENSMUSG00000023945.6	Slc5a7	1	-1.58496
ENSMUSG00000023953.8	Polh	1	-1.58496
ENSMUSG00000023979.14	Guca1b	1	-1.58496
ENSMUSG00000024053.10	Emilin2	1	-1.58496
ENSMUSG00000024087.3	Cyp1b1	1	-1.58496
ENSMUSG00000024121.13	Atp6v0c	1	-1.58496
ENSMUSG00000024168.7	Tmem204	1	-1.58496
ENSMUSG00000024659.14	Anxa1	1	-1.58496
ENSMUSG00000024737.2	Slc15a3	1	-1.58496
ENSMUSG00000024907.6	Gal	1	-1.58496
ENSMUSG00000024986.11	Hhex	1	-1.58496
ENSMUSG00000025127.15	Gcgr	1	-1.58496
ENSMUSG00000025161.16	Slc16a3	1	-1.58496
ENSMUSG00000025324.8	Atp10a	1	-1.58496
ENSMUSG00000025402.12	Nab2	1	-1.58496
ENSMUSG00000025504.13	Eps8l2	1	-1.58496
ENSMUSG00000026090.16	2010300C02Rik	1	-1.58496
ENSMUSG00000026301.15	Iqca	1	-1.58496
ENSMUSG00000026387.15	Sctr	1	-1.58496
ENSMUSG00000026825.17	Dnm1	1	-1.58496
ENSMUSG00000026934.15	Lhx3	1	-1.58496
ENSMUSG00000026986.14	Hnmt	1	-1.58496
ENSMUSG00000027204.13	Fbn1	1	-1.58496
ENSMUSG00000027210.20	Meis2	1	-1.58496
ENSMUSG00000027314.6	Dll4	1	-1.58496
ENSMUSG00000027716.13	Trpc3	1	-1.58496
ENSMUSG00000027820.12	Mme	1	-1.58496
ENSMUSG00000028451.12	1700022I11Rik	1	-1.58496
ENSMUSG00000028589.2	1700012P22Rik	1	-1.58496
ENSMUSG00000028701.4	Lurap1	1	-1.58496
ENSMUSG00000028976.10	Slc2a5	1	-1.58496
ENSMUSG00000029134.14	Plb1	1	-1.58496
ENSMUSG00000029151.14	Slc30a3	1	-1.58496
ENSMUSG00000029330.8	Cds1	1	-1.58496
ENSMUSG00000029608.10	Rph3a	1	-1.58496
ENSMUSG00000029865.4	Sval1	1	-1.58496
ENSMUSG00000029925.13	Tbxas1	1	-1.58496
ENSMUSG00000030170.14	Wnt5b	1	-1.58496
ENSMUSG00000030218.2	Mgp	1	-1.58496
ENSMUSG00000030321.15	Efcab12	1	-1.58496
ENSMUSG00000031022.15	BC051019	1	-1.58496
ENSMUSG00000031133.12	Arhgef6	1	-1.58496
ENSMUSG00000031304.18	Il2rg	1	-1.58496
ENSMUSG00000031389.17	Arhgap4	1	-1.58496
ENSMUSG00000031831.6	Dnaaf1	1	-1.58496
ENSMUSG00000031871.9	Cdh5	1	-1.58496
ENSMUSG00000031962.5	Cdh15	1	-1.58496
ENSMUSG00000032204.13	Aqp9	1	-1.58496
ENSMUSG00000032355.16	Mlip	1	-1.58496
ENSMUSG00000032489.17	Kif9	1	-1.58496
ENSMUSG00000032508.8	Myd88	1	-1.58496
ENSMUSG00000032532.6	Cck	1	-1.58496
ENSMUSG00000032714.6	Syde1	1	-1.58496
ENSMUSG00000032735.14	Ablim3	1	-1.58496
ENSMUSG00000033107.5	Rnf125	1	-1.58496
ENSMUSG00000033308.16	Dpyd	1	-1.58496
ENSMUSG00000033316.14	Galnt9	1	-1.58496
ENSMUSG00000033579.16	Fa2h	1	-1.58496
ENSMUSG00000033618.6	Map3k13	1	-1.58496
ENSMUSG00000033721.16	Vav3	1	-1.58496
ENSMUSG00000033967.4	Rnf225	1	-1.58496
ENSMUSG00000034161.7	Scx	1	-1.58496
ENSMUSG00000034584.3	Exph5	1	-1.58496
ENSMUSG00000034664.13	Itga2b	1	-1.58496
ENSMUSG00000034845.5	Plvap	1	-1.58496
ENSMUSG00000035032.11	Nek11	1	-1.58496
ENSMUSG00000035208.15	Slfn8	1	-1.58496
ENSMUSG00000035228.15	Ccdc106	1	-1.58496
ENSMUSG00000035506.16	Slc12a8	1	-1.58496
ENSMUSG00000035539.13	Ccdc180	1	-1.58496
ENSMUSG00000035759.3	Bbs10	1	-1.58496
ENSMUSG00000035964.8	Tmem59l	1	-1.58496
ENSMUSG00000036158.12	Prickle1	1	-1.58496
ENSMUSG00000036551.6	Akap14	1	-1.58496
ENSMUSG00000036617.16	Etl4	1	-1.58496
ENSMUSG00000036641.8	Ccdc148	1	-1.58496
ENSMUSG00000036815.16	Dpp10	1	-1.58496
ENSMUSG00000036858.8	Ptcra	1	-1.58496
ENSMUSG00000036912.17	Piwil4	1	-1.58496
ENSMUSG00000036923.12	Stox1	1	-1.58496
ENSMUSG00000037224.15	Zfyve28	1	-1.58496
ENSMUSG00000037337.11	Map4k1	1	-1.58496
ENSMUSG00000037428.14	Vgf	1	-1.58496
ENSMUSG00000037580.9	Gch1	1	-1.58496
ENSMUSG00000037833.13	Sh2d4b	1	-1.58496
ENSMUSG00000037962.7	Fam101a	1	-1.58496
ENSMUSG00000038011.15	Dnah10	1	-1.58496
ENSMUSG00000038530.11	Rgs4	1	-1.58496
ENSMUSG00000038807.18	Rap1gap2	1	-1.58496
ENSMUSG00000039005.13	Tlr4	1	-1.58496
ENSMUSG00000039021.15	Ttc16	1	-1.58496
ENSMUSG00000039099.7	Wdr93	1	-1.58496
ENSMUSG00000039252.11	Lgi2	1	-1.58496
ENSMUSG00000039257.11	Vstm2b	1	-1.58496
ENSMUSG00000039410.16	Prdm16	1	-1.58496
ENSMUSG00000039521.12	Foxp3	1	-1.58496
ENSMUSG00000039546.9	Ajap1	1	-1.58496
ENSMUSG00000040613.14	Apobec1	1	-1.58496
ENSMUSG00000040694.3	Apobec2	1	-1.58496
ENSMUSG00000040812.14	Agbl2	1	-1.58496
ENSMUSG00000041624.9	Gucy1a2	1	-1.58496
ENSMUSG00000041762.16	Gpr155	1	-1.58496
ENSMUSG00000041831.15	Sytl3	1	-1.58496
ENSMUSG00000042189.5	Tekt3	1	-1.58496
ENSMUSG00000042269.15	Fam92b	1	-1.58496
ENSMUSG00000042677.7	Zc3h12a	1	-1.58496
ENSMUSG00000042817.15	Flt3	1	-1.58496
ENSMUSG00000043913.14	Ccdc60	1	-1.58496
ENSMUSG00000044017.16	Adgrd1	1	-1.58496
ENSMUSG00000044056.3	Efcab9	1	-1.58496
ENSMUSG00000044362.8	Ccdc89	1	-1.58496
ENSMUSG00000044772.2	Sntn	1	-1.58496
ENSMUSG00000044788.10	Fads6	1	-1.58496
ENSMUSG00000044937.14	Ttc41	1	-1.58496
ENSMUSG00000045509.5	Gpr150	1	-1.58496
ENSMUSG00000045613.9	Chrm2	1	-1.58496
ENSMUSG00000045657.3	Pcdhb10	1	-1.58496
ENSMUSG00000045689.3	Pcdhb4	1	-1.58496
ENSMUSG00000045761.15	Fam179a	1	-1.58496
ENSMUSG00000046110.15	Serinc4	1	-1.58496
ENSMUSG00000046178.3	Nxph1	1	-1.58496
ENSMUSG00000046585.8	Cfap58	1	-1.58496
ENSMUSG00000046814.3	Gchfr	1	-1.58496
ENSMUSG00000046886.6	Zfp474	1	-1.58496
ENSMUSG00000047021.14	Ccdc108	1	-1.58496
ENSMUSG00000047228.9	BC048546	1	-1.58496
ENSMUSG00000048126.16	Col6a3	1	-1.58496
ENSMUSG00000048349.9	Pou4f1	1	-1.58496
ENSMUSG00000048450.10	Msx1	1	-1.58496
ENSMUSG00000048621.3	Gm6377	1	-1.58496
ENSMUSG00000048647.9	Exd1	1	-1.58496
ENSMUSG00000048752.7	Prss50	1	-1.58496
ENSMUSG00000048856.8	Slc25a47	1	-1.58496
ENSMUSG00000049721.14	Gal3st1	1	-1.58496
ENSMUSG00000049971.17	Glt1d1	1	-1.58496
ENSMUSG00000050105.5	Grrp1	1	-1.58496
ENSMUSG00000050272.9	Dscam	1	-1.58496
ENSMUSG00000050534.8	Htr5b	1	-1.58496
ENSMUSG00000051062.6	Fbll1	1	-1.58496
ENSMUSG00000051067.7	Lingo3	1	-1.58496
ENSMUSG00000051236.13	Msrb3	1	-1.58496
ENSMUSG00000052688.12	Rab7b	1	-1.58496
ENSMUSG00000052942.13	Glis3	1	-1.58496
ENSMUSG00000053161.16	Daw1	1	-1.58496
ENSMUSG00000053219.15	Raet1e	1	-1.58496
ENSMUSG00000053310.11	Nrgn	1	-1.58496
ENSMUSG00000053411.16	Cbx7	1	-1.58496
ENSMUSG00000054383.2	Pnma1	1	-1.58496
ENSMUSG00000054931.6	Zkscan4	1	-1.58496
ENSMUSG00000055214.15	Pld5	1	-1.58496
ENSMUSG00000055692.18	Tmem191c	1	-1.58496
ENSMUSG00000055976.6	Cldn23	1	-1.58496
ENSMUSG00000056972.6	Magel2	1	-1.58496
ENSMUSG00000059479.7	B3gnt8	1	-1.58496
ENSMUSG00000060093.6	Hist1h4a	1	-1.58496
ENSMUSG00000060176.3	Kif27	1	-1.58496
ENSMUSG00000061802.5	Armc4	1	-1.58496
ENSMUSG00000062743.9	Zfp677	1	-1.58496
ENSMUSG00000062778.12	Chia1	1	-1.58496
ENSMUSG00000062980.15	Cped1	1	-1.58496
ENSMUSG00000063506.13	Arhgap22	1	-1.58496
ENSMUSG00000063535.7	Zfp773	1	-1.58496
ENSMUSG00000066196.11	Spag8	1	-1.58496
ENSMUSG00000066842.18	Hmcn1	1	-1.58496
ENSMUSG00000067455.5	Hist1h4j	1	-1.58496
ENSMUSG00000067704.1	Wfdc13	1	-1.58496
ENSMUSG00000067795.13	4930444P10Rik	1	-1.58496
ENSMUSG00000069268.4	Hist1h2bf	1	-1.58496
ENSMUSG00000070425.12	Xntrpc	1	-1.58496
ENSMUSG00000070604.5	Vsig10l	1	-1.58496
ENSMUSG00000070644.13	Etnk2	1	-1.58496
ENSMUSG00000071724.4	Smpd5	1	-1.58496
ENSMUSG00000072571.2	Tmem253	1	-1.58496
ENSMUSG00000073371.3	Gm6594	1	-1.58496
ENSMUSG00000073877.10	Gm13306	1	-1.58496
ENSMUSG00000074817.2	Papolb	1	-1.58496
ENSMUSG00000074867.3	Zfp808	1	-1.58496
ENSMUSG00000074968.11	Ano3	1	-1.58496
ENSMUSG00000078139.3	AK157302	1	-1.58496
ENSMUSG00000078656.11	Vps25	1	-1.58496
ENSMUSG00000078816.9	Prkcg	1	-1.58496
ENSMUSG00000078945.10	Naip2	1	-1.58496
ENSMUSG00000089687.2	Rab42	1	-1.58496
ENSMUSG00000089809.8	A930011G23Rik	1	-1.58496
ENSMUSG00000090019.5	Gimap1	1	-1.58496
ENSMUSG00000090551.1	A730015C16Rik	1	-1.58496
ENSMUSG00000090691.3	Gm3667	1	-1.58496
ENSMUSG00000090707.8	Gm8237	1	-1.58496
ENSMUSG00000091764.3	Zfp964	1	-1.58496
ENSMUSG00000093922.1	Rpl36-ps4	1	-1.58496
ENSMUSG00000095193.1	Gm20939	1	-1.58496
ENSMUSG00000098022.7	Zfp82	1	-1.58496
ENSMUSG00000102018.7	K230010J24Rik	1	-1.58496
ENSMUSG00000102697.1	Pcdhac2	1	-1.58496
ENSMUSG00000020184.14	Mdm2	1	-1.5956
ENSMUSG00000022385.10	Gtse1	1	-1.5956
ENSMUSG00000027254.13	Map1a	1	-1.5956
ENSMUSG00000034473.13	Sec22a	1	-1.5956
ENSMUSG00000047907.11	Tshz2	1	-1.5956
ENSMUSG00000078154.3	Gm12184	1	-1.60083
ENSMUSG00000006906.10	Stambp	1	-1.60865
ENSMUSG00000020374.16	Rasgef1c	1	-1.60865
ENSMUSG00000025466.19	Fuom	1	-1.60865
ENSMUSG00000034958.11	Atcay	1	-1.60865
ENSMUSG00000037872.5	Ackr1	1	-1.60865
ENSMUSG00000040258.6	Nxph4	1	-1.60865
ENSMUSG00000040302.17	Rbm48	1	-1.60865
ENSMUSG00000044876.15	Zfp444	1	-1.60865
ENSMUSG00000044927.6	H1fx	1	-1.60865
ENSMUSG00000060427.15	Zfp868	1	-1.60865
ENSMUSG00000021714.14	Cenpk	1	-1.61421
ENSMUSG00000007944.8	Ttc9b	1	-1.61643
ENSMUSG00000066415.4	Msl2	1	-1.62159
ENSMUSG00000032252.14	Glce	1	-1.62527
ENSMUSG00000035314.9	Gdpd5	1	-1.62802
ENSMUSG00000034189.4	Hsdl1	1	-1.63186
ENSMUSG00000044201.9	Cdc25c	1	-1.63624
ENSMUSG00000001482.14	Def8	1	-1.64713
ENSMUSG00000001864.13	Aif1l	1	-1.64713
ENSMUSG00000010538.14	Tsacc	1	-1.64713
ENSMUSG00000015501.10	Hivep2	1	-1.64713
ENSMUSG00000018765.5	Fxr2	1	-1.64713
ENSMUSG00000019906.14	Lin7a	1	-1.64713
ENSMUSG00000020381.10	3010026O09Rik	1	-1.64713
ENSMUSG00000022552.15	Sharpin	1	-1.64713
ENSMUSG00000023009.14	Nckap5l	1	-1.64713
ENSMUSG00000025437.15	Usp33	1	-1.64713
ENSMUSG00000026279.14	Thap4	1	-1.64713
ENSMUSG00000027478.15	Dnmt3b	1	-1.64713
ENSMUSG00000027936.18	Crtc2	1	-1.64713
ENSMUSG00000031723.8	Txnl4b	1	-1.64713
ENSMUSG00000034522.9	Zfp395	1	-1.64713
ENSMUSG00000034780.6	B3galt1	1	-1.64713
ENSMUSG00000035164.7	Zc3h12c	1	-1.64713
ENSMUSG00000037001.10	Zfp39	1	-1.64713
ENSMUSG00000037995.15	Igsf9	1	-1.64713
ENSMUSG00000042918.17	Mamstr	1	-1.64713
ENSMUSG00000043090.18	Zfp866	1	-1.64713
ENSMUSG00000043753.2	Dmrta1	1	-1.64713
ENSMUSG00000044117.12	2900011O08Rik	1	-1.64713
ENSMUSG00000046719.7	Nxph3	1	-1.64713
ENSMUSG00000049164.6	Zfp518a	1	-1.64713
ENSMUSG00000049305.6	Ccdc71	1	-1.64713
ENSMUSG00000051177.16	Plcb1	1	-1.64713
ENSMUSG00000052572.16	Dlg2	1	-1.64713
ENSMUSG00000057132.15	Rpgrip1	1	-1.64713
ENSMUSG00000057777.4	Mab21l2	1	-1.64713
ENSMUSG00000068566.12	Myadm	1	-1.64713
ENSMUSG00000075271.4	Ttc30a1	1	-1.64713
ENSMUSG00000075470.1	Alg10b	1	-1.64713
ENSMUSG00000030852.16	Tacc2	1	-1.65973
ENSMUSG00000058290.3	Espl1	1	-1.66224
ENSMUSG00000048540.8	Nhlh2	1	-1.66331
ENSMUSG00000003345.15	Csnk1g2	1	-1.66599
ENSMUSG00000021846.8	Peli2	1	-1.67533
ENSMUSG00000026283.13	Ing5	1	-1.6846
ENSMUSG00000037416.12	Dmxl1	1	-1.6846
ENSMUSG00000057098.14	Ebf1	1	-1.69076
ENSMUSG00000022016.15	Akap11	1	-1.69688
ENSMUSG00000022054.11	Nefm	1	-1.69688
ENSMUSG00000030313.15	Dennd5b	1	-1.69688
ENSMUSG00000029387.10	Gtf2h3	1	-1.70298
ENSMUSG00000000134.17	Tfe3	1	-1.72113
ENSMUSG00000002803.13	Btbd6	1	-1.72113
ENSMUSG00000020658.9	Efr3b	1	-1.72113
ENSMUSG00000021730.8	Hcn1	1	-1.72113
ENSMUSG00000030725.4	Lipt2	1	-1.72113
ENSMUSG00000035310.15	Lin54	1	-1.72113
ENSMUSG00000036109.17	Mbnl3	1	-1.72113
ENSMUSG00000039201.9	Tbc1d25	1	-1.72113
ENSMUSG00000040220.9	Gas8	1	-1.72113
ENSMUSG00000041000.8	Trim62	1	-1.72113
ENSMUSG00000041684.11	Bivm	1	-1.72113
ENSMUSG00000043419.10	Chd3os	1	-1.72113
ENSMUSG00000044667.12	Plppr4	1	-1.72113
ENSMUSG00000047067.7	Dusp28	1	-1.72113
ENSMUSG00000050714.9	Zbtb26	1	-1.72113
ENSMUSG00000050947.9	Amigo1	1	-1.72113
ENSMUSG00000061702.10	Tmem91	1	-1.72113
ENSMUSG00000069678.10	Pcgf1	1	-1.72113
ENSMUSG00000035215.8	Lsm7	1	-1.73548
ENSMUSG00000027883.15	Gpsm2	1	-1.73905
ENSMUSG00000027959.13	Sass6	1	-1.73905
ENSMUSG00000042515.13	Mum1l1	1	-1.74498
ENSMUSG00000005150.16	Wdr83	1	-1.75675
ENSMUSG00000020312.11	Shc2	1	-1.75675
ENSMUSG00000022702.15	Hira	1	-1.75675
ENSMUSG00000031816.14	Mthfsd	1	-1.75675
ENSMUSG00000060882.5	Kcnd2	1	-1.75675
ENSMUSG00000056267.14	Cep70	1	-1.76843
ENSMUSG00000030867.7	Plk1	1	-1.77424
ENSMUSG00000061024.8	Rrs1	1	-1.77771
ENSMUSG00000017802.14	Fam134c	1	-1.79152
ENSMUSG00000020359.13	Phykpl	1	-1.79152
ENSMUSG00000021676.9	Iqgap2	1	-1.79152
ENSMUSG00000021831.8	Ero1l	1	-1.79152
ENSMUSG00000023235.14	Ccl25	1	-1.79152
ENSMUSG00000025357.7	Dgka	1	-1.79152
ENSMUSG00000027222.14	Pex16	1	-1.79152
ENSMUSG00000027845.15	Dclre1b	1	-1.79152
ENSMUSG00000032120.10	C2cd2l	1	-1.79152
ENSMUSG00000034442.10	Trmt5	1	-1.79152
ENSMUSG00000038773.10	Kdm3b	1	-1.79152
ENSMUSG00000039463.14	Slc9a8	1	-1.79152
ENSMUSG00000040478.14	Prdm13	1	-1.79152
ENSMUSG00000041439.15	Mfsd6	1	-1.79152
ENSMUSG00000042099.15	Kank3	1	-1.79152
ENSMUSG00000043510.12	Hscb	1	-1.79152
ENSMUSG00000044864.16	Ankrd50	1	-1.79152
ENSMUSG00000049285.4	Mblac1	1	-1.79152
ENSMUSG00000049916.10	2610318N02Rik	1	-1.79152
ENSMUSG00000051527.11	Usp29	1	-1.79152
ENSMUSG00000052373.14	Mpp3	1	-1.79152
ENSMUSG00000057262.1	Gm10020	1	-1.79152
ENSMUSG00000062198.4	2700097O09Rik	1	-1.79152
ENSMUSG00000090115.7	Usp49	1	-1.79152
ENSMUSG00000038379.15	Ttk	1	-1.80859
ENSMUSG00000064037.13	Gpn1	1	-1.80859
ENSMUSG00000029131.14	Dnajb6	1	-1.81101
ENSMUSG00000068329.12	Htra2	1	-1.81424
ENSMUSG00000023224.12	Serping1	1	-1.82547
ENSMUSG00000026147.16	Col9a1	1	-1.82547
ENSMUSG00000027220.2	Syt13	1	-1.82547
ENSMUSG00000039985.14	Fam60a	1	-1.82547
ENSMUSG00000051517.14	Arhgef39	1	-1.82547
ENSMUSG00000040482.15	Dxo	1	-1.83661
ENSMUSG00000040521.11	Tsfm	1	-1.84546
ENSMUSG00000000631.20	Myo18a	1	-1.85863
ENSMUSG00000019558.14	Slc6a8	1	-1.85863
ENSMUSG00000020034.7	Tcp11l2	1	-1.85863
ENSMUSG00000022686.14	B3gnt5	1	-1.85863
ENSMUSG00000023032.12	Slc4a8	1	-1.85863
ENSMUSG00000025956.10	Mettl21a	1	-1.85863
ENSMUSG00000027217.13	Tspan18	1	-1.85863
ENSMUSG00000028668.5	Tceb3	1	-1.85863
ENSMUSG00000029524.16	Sirt4	1	-1.85863
ENSMUSG00000030431.8	Tmem238	1	-1.85863
ENSMUSG00000033740.17	St18	1	-1.85863
ENSMUSG00000036959.15	Bcorl1	1	-1.85863
ENSMUSG00000037847.13	Nmrk1	1	-1.85863
ENSMUSG00000039660.16	D2Wsu81e	1	-1.85863
ENSMUSG00000053950.10	Adnp2	1	-1.85863
ENSMUSG00000054520.15	Sh3bp2	1	-1.85863
ENSMUSG00000062627.9	Mysm1	1	-1.85863
ENSMUSG00000074657.4	Kif5a	1	-1.85863
ENSMUSG00000022034.9	Esco2	1	-1.86952
ENSMUSG00000016624.15	Phf21b	1	-1.87169
ENSMUSG00000027419.9	Pcsk2	1	-1.87493
ENSMUSG00000095677.1	Dynlt1f	1	-1.88463
ENSMUSG00000020902.12	Ntn1	1	-1.89105
ENSMUSG00000024376.6	Epb41l4a	1	-1.89105
ENSMUSG00000029505.17	Ep400	1	-1.89105
ENSMUSG00000037846.18	Rtkn2	1	-1.89105
ENSMUSG00000054728.16	Phactr1	1	-1.89105
ENSMUSG00000032411.15	Tfdp2	1	-1.9017
ENSMUSG00000020785.17	Camkk1	1	-1.92276
ENSMUSG00000022723.15	Crybg3	1	-1.92276
ENSMUSG00000022865.13	Cxadr	1	-1.92276
ENSMUSG00000024014.7	Pim1	1	-1.92276
ENSMUSG00000025997.13	Ikzf2	1	-1.92276
ENSMUSG00000026162.7	Nhej1	1	-1.92276
ENSMUSG00000031107.6	Rbmx2	1	-1.92276
ENSMUSG00000032307.16	Ube2q2	1	-1.92276
ENSMUSG00000032415.14	Ube2cbp	1	-1.92276
ENSMUSG00000033389.16	Arhgap44	1	-1.92276
ENSMUSG00000036086.16	Zranb3	1	-1.92276
ENSMUSG00000038080.16	Kdm1b	1	-1.92276
ENSMUSG00000043542.12	Zc2hc1a	1	-1.92276
ENSMUSG00000048481.15	Mypop	1	-1.92276
ENSMUSG00000048799.7	Cep120	1	-1.92276
ENSMUSG00000049038.2	Mterf2	1	-1.92276
ENSMUSG00000050555.9	Hyls1	1	-1.92276
ENSMUSG00000056073.14	Grik2	1	-1.92276
ENSMUSG00000094886.1	Gm10784	1	-1.92276
ENSMUSG00000023755.9	Rhebl1	1	-1.94352
ENSMUSG00000000131.15	Xpo6	1	-1.95379
ENSMUSG00000022089.8	Bin3	1	-1.95379
ENSMUSG00000009073.16	Nf2	1	-1.96399
ENSMUSG00000003208.8	Ccdc94	1	-1.98416
ENSMUSG00000020431.5	Adcy1	1	-1.98416
ENSMUSG00000025237.15	Parp6	1	-1.98416
ENSMUSG00000027603.15	Ggt7	1	-1.98416
ENSMUSG00000028247.2	Coq3	1	-1.98416
ENSMUSG00000028572.13	Hook1	1	-1.98416
ENSMUSG00000028803.18	Nipal3	1	-1.98416
ENSMUSG00000029513.14	Prkab1	1	-1.98416
ENSMUSG00000030329.11	Pianp	1	-1.98416
ENSMUSG00000038002.8	Cramp1l	1	-1.98416
ENSMUSG00000040195.11	Tmem194	1	-1.98416
ENSMUSG00000066595.9	Mfsd7b	1	-1.98416
ENSMUSG00000075053.2	Vdac3-ps1	1	-1.98416
ENSMUSG00000000317.11	Bcl6b	1	-2
ENSMUSG00000000901.15	Mmp11	1	-2
ENSMUSG00000002980.14	Bcam	1	-2
ENSMUSG00000003032.8	Klf4	1	-2
ENSMUSG00000003206.6	Ebi3	1	-2
ENSMUSG00000003354.5	Ccdc65	1	-2
ENSMUSG00000004366.3	Sst	1	-2
ENSMUSG00000005237.14	Dnah2	1	-2
ENSMUSG00000008845.9	Cd163	1	-2
ENSMUSG00000009376.15	Met	1	-2
ENSMUSG00000011751.16	Sptbn4	1	-2
ENSMUSG00000015467.14	Egfl8	1	-2
ENSMUSG00000015879.8	Fam184b	1	-2
ENSMUSG00000015981.12	Stk32c	1	-2
ENSMUSG00000016024.9	Lbp	1	-2
ENSMUSG00000019320.13	Noxo1	1	-2
ENSMUSG00000019848.14	Popdc3	1	-2
ENSMUSG00000019892.12	Lrriq1	1	-2
ENSMUSG00000020072.14	Pbld2	1	-2
ENSMUSG00000020182.16	Ddc	1	-2
ENSMUSG00000020183.11	Cpm	1	-2
ENSMUSG00000020553.8	Pctp	1	-2
ENSMUSG00000020639.13	Pfn4	1	-2
ENSMUSG00000020695.14	Mrc2	1	-2
ENSMUSG00000020773.11	Trim47	1	-2
ENSMUSG00000020831.18	0610010K14Rik	1	-2
ENSMUSG00000021090.15	Lrrc9	1	-2
ENSMUSG00000021091.8	Serpina3n	1	-2
ENSMUSG00000021187.14	Tc2n	1	-2
ENSMUSG00000021596.16	Mctp1	1	-2
ENSMUSG00000021696.8	Elovl7	1	-2
ENSMUSG00000021815.3	Mss51	1	-2
ENSMUSG00000021948.15	Prkcd	1	-2
ENSMUSG00000022090.10	Pdlim2	1	-2
ENSMUSG00000022335.16	Zfat	1	-2
ENSMUSG00000023266.11	Frs3	1	-2
ENSMUSG00000024029.4	Tff3	1	-2
ENSMUSG00000024036.15	Slc37a1	1	-2
ENSMUSG00000024084.7	Qpct	1	-2
ENSMUSG00000024327.15	Slc39a7	1	-2
ENSMUSG00000024901.14	Peli3	1	-2
ENSMUSG00000024978.10	Gpam	1	-2
ENSMUSG00000025739.13	Gng13	1	-2
ENSMUSG00000025888.5	Casp1	1	-2
ENSMUSG00000026024.14	Als2	1	-2
ENSMUSG00000026170.6	Cyp27a1	1	-2
ENSMUSG00000026546.16	Cfap45	1	-2
ENSMUSG00000026768.10	Itga8	1	-2
ENSMUSG00000027636.11	Sla2	1	-2
ENSMUSG00000027702.7	Lrrc34	1	-2
ENSMUSG00000028017.7	Egf	1	-2
ENSMUSG00000028730.14	Cfap57	1	-2
ENSMUSG00000029361.18	Nos1	1	-2
ENSMUSG00000029658.17	Wdr95	1	-2
ENSMUSG00000029757.16	Dync1i1	1	-2
ENSMUSG00000029862.15	Clcn1	1	-2
ENSMUSG00000030330.15	Ing4	1	-2
ENSMUSG00000030507.6	Dbx1	1	-2
ENSMUSG00000030510.11	Cers3	1	-2
ENSMUSG00000030554.16	Synm	1	-2
ENSMUSG00000030717.9	Nupr1	1	-2
ENSMUSG00000031145.15	Prickle3	1	-2
ENSMUSG00000031561.15	Tenm3	1	-2
ENSMUSG00000031772.17	Cntnap4	1	-2
ENSMUSG00000032033.11	Barx2	1	-2
ENSMUSG00000032109.14	Nlrx1	1	-2
ENSMUSG00000032198.8	Dock6	1	-2
ENSMUSG00000033491.13	Prss35	1	-2
ENSMUSG00000033595.6	Lgi3	1	-2
ENSMUSG00000033826.9	Dnah8	1	-2
ENSMUSG00000034205.16	Loxl2	1	-2
ENSMUSG00000034271.15	Jdp2	1	-2
ENSMUSG00000035373.2	Ccl7	1	-2
ENSMUSG00000035486.14	Plk5	1	-2
ENSMUSG00000035860.8	Cdhr3	1	-2
ENSMUSG00000035944.17	Ttc38	1	-2
ENSMUSG00000036067.12	Slc2a6	1	-2
ENSMUSG00000036111.8	Lmo1	1	-2
ENSMUSG00000036381.13	P2ry14	1	-2
ENSMUSG00000036661.13	Dennd3	1	-2
ENSMUSG00000037295.7	Ldlrap1	1	-2
ENSMUSG00000037860.15	Aim2	1	-2
ENSMUSG00000038026.12	Kcnj9	1	-2
ENSMUSG00000038037.4	Socs1	1	-2
ENSMUSG00000038173.15	Enpp6	1	-2
ENSMUSG00000038235.4	F11r	1	-2
ENSMUSG00000038569.13	Rad9b	1	-2
ENSMUSG00000038987.8	Cfap157	1	-2
ENSMUSG00000039110.14	Mycbpap	1	-2
ENSMUSG00000039167.11	Adgrl4	1	-2
ENSMUSG00000039720.7	Got1l1	1	-2
ENSMUSG00000039899.5	Fgl2	1	-2
ENSMUSG00000040121.5	Rep15	1	-2
ENSMUSG00000040350.15	Trim7	1	-2
ENSMUSG00000040424.15	Hipk4	1	-2
ENSMUSG00000040528.15	Milr1	1	-2
ENSMUSG00000040732.18	Erg	1	-2
ENSMUSG00000040867.12	Begain	1	-2
ENSMUSG00000040950.13	Mgl2	1	-2
ENSMUSG00000041362.16	Shtn1	1	-2
ENSMUSG00000042320.16	Prox2	1	-2
ENSMUSG00000042788.12	Fam166b	1	-2
ENSMUSG00000042826.13	Fgf11	1	-2
ENSMUSG00000044052.3	Ccr10	1	-2
ENSMUSG00000045005.9	Fzd5	1	-2
ENSMUSG00000045394.8	Epcam	1	-2
ENSMUSG00000045455.7	Gm9797	1	-2
ENSMUSG00000045968.7	Teddm2	1	-2
ENSMUSG00000046159.15	Chrm3	1	-2
ENSMUSG00000046269.16	Usp27x	1	-2
ENSMUSG00000046402.10	Rbp1	1	-2
ENSMUSG00000047466.9	8030462N17Rik	1	-2
ENSMUSG00000047810.8	Ccdc88b	1	-2
ENSMUSG00000048029.10	Eno4	1	-2
ENSMUSG00000050122.18	Vwa3b	1	-2
ENSMUSG00000051107.4	Gm15440	1	-2
ENSMUSG00000051335.5	Gfod1	1	-2
ENSMUSG00000052384.13	Nrros	1	-2
ENSMUSG00000052415.5	Tchh	1	-2
ENSMUSG00000052609.8	Plekhg3	1	-2
ENSMUSG00000053559.12	Smagp	1	-2
ENSMUSG00000053687.14	Dpep2	1	-2
ENSMUSG00000053799.6	Exoc6	1	-2
ENSMUSG00000054648.7	Zfp869	1	-2
ENSMUSG00000055150.15	Zfp78	1	-2
ENSMUSG00000055540.15	Epha6	1	-2
ENSMUSG00000056724.14	Nbeal2	1	-2
ENSMUSG00000056752.16	Dnah9	1	-2
ENSMUSG00000059246.4	Foxb1	1	-2
ENSMUSG00000060477.14	Irak2	1	-2
ENSMUSG00000061762.12	Tac1	1	-2
ENSMUSG00000063704.12	Mapk15	1	-2
ENSMUSG00000064215.13	Ifi27	1	-2
ENSMUSG00000064288.4	Hist1h4k	1	-2
ENSMUSG00000064358.1	mt-Co3	1	-2
ENSMUSG00000066129.15	Kndc1	1	-2
ENSMUSG00000066983.6	Gm16519	1	-2
ENSMUSG00000068617.4	Efcab1	1	-2
ENSMUSG00000069372.3	Ctxn3	1	-2
ENSMUSG00000071052.3	Rpl7a-ps5	1	-2
ENSMUSG00000072214.6	2020-09-05	1	-2
ENSMUSG00000073599.9	Ecscr	1	-2
ENSMUSG00000074210.3	E130208F15Rik	1	-2
ENSMUSG00000074403.2	Hist2h3b	1	-2
ENSMUSG00000075410.12	Gm11744	1	-2
ENSMUSG00000075478.2	Slitrk1	1	-2
ENSMUSG00000078161.8	Erich3	1	-2
ENSMUSG00000079559.3	Gm684	1	-2
ENSMUSG00000079608.10	Stard6	1	-2
ENSMUSG00000079685.9	Ulbp1	1	-2
ENSMUSG00000080316.10	Spaca6	1	-2
ENSMUSG00000082815.2	Gm5678	1	-2
ENSMUSG00000083695.6	Rnf138rt1	1	-2
ENSMUSG00000089901.1	Gm8113	1	-2
ENSMUSG00000089992.3	G6pd2	1	-2
ENSMUSG00000090291.2	Lrrc10b	1	-2
ENSMUSG00000090487.8	Gm2888	1	-2
ENSMUSG00000091604.2	Gm17349	1	-2
ENSMUSG00000091685.6	Gm17359	1	-2
ENSMUSG00000091900.2	Gm4353	1	-2
ENSMUSG00000092086.1	Gm6793	1	-2
ENSMUSG00000094686.1	Ccl21a	1	-2
ENSMUSG00000094724.7	Rnaset2b	1	-2
ENSMUSG00000095742.1	CAAA01147332.1	1	-2
ENSMUSG00000096696.1	Zfp960	1	-2
ENSMUSG00000099564.2	Gm28729	1	-2
ENSMUSG00000099894.1	Gm20911	1	-2
ENSMUSG00000109228.1	Fam81b	1	-2
ENSMUSG00000110206.1	Flt3l	1	-2
ENSMUSG00000110234.1	Timm10b	1	-2
ENSMUSG00000000632.13	Sez6	1	-2.01391
ENSMUSG00000046179.17	E2f8	1	-2.01391
ENSMUSG00000025157.7	Zdhhc16	1	-2.02856
ENSMUSG00000035456.9	Prdm8	1	-2.02856
ENSMUSG00000020652.17	Cenpo	1	-2.04306
ENSMUSG00000022621.16	Rabl2	1	-2.04306
ENSMUSG00000024085.13	Man2a1	1	-2.04306
ENSMUSG00000032528.4	Vipr1	1	-2.04306
ENSMUSG00000039831.16	Arhgap29	1	-2.04306
ENSMUSG00000061371.7	Zfp873	1	-2.04306
ENSMUSG00000068604.4	Gm8225	1	-2.04306
ENSMUSG00000096433.1	Gm4944	1	-2.04306
ENSMUSG00000005362.14	Crbn	1	-2.07163
ENSMUSG00000066900.11	Suds3	1	-2.07163
ENSMUSG00000025927.13	Tfap2b	1	-2.0857
ENSMUSG00000010825.17	Grid2ip	1	-2.09964
ENSMUSG00000022864.13	D16Ertd472e	1	-2.09964
ENSMUSG00000027582.16	Zgpat	1	-2.09964
ENSMUSG00000028068.14	Iqgap3	1	-2.09964
ENSMUSG00000028373.16	Astn2	1	-2.09964
ENSMUSG00000030400.17	Ercc2	1	-2.09964
ENSMUSG00000034818.16	Celf5	1	-2.09964
ENSMUSG00000044499.11	Hs3st5	1	-2.09964
ENSMUSG00000040118.15	Cacna2d1	1	-2.11802
ENSMUSG00000028137.9	Celf3	1	-2.12712
ENSMUSG00000032826.16	Ank2	1	-2.12712
ENSMUSG00000043702.9	Pde12	1	-2.12712
ENSMUSG00000069301.5	Hist1h2ag	1	-2.13617
ENSMUSG00000002732.14	Fkbp7	1	-2.15409
ENSMUSG00000017146.12	Brca1	1	-2.15409
ENSMUSG00000020436.17	Gabrg2	1	-2.15409
ENSMUSG00000021215.14	Net1	1	-2.15409
ENSMUSG00000021359.15	Tfap2a	1	-2.15409
ENSMUSG00000025212.16	Sfxn3	1	-2.15409
ENSMUSG00000036168.15	Ccdc38	1	-2.15409
ENSMUSG00000037349.9	Nudt22	1	-2.15409
ENSMUSG00000042854.9	Trp53rkb	1	-2.15409
ENSMUSG00000091742.1	Gm5093	1	-2.15409
ENSMUSG00000022212.15	Cpne6	1	-2.18056
ENSMUSG00000022421.18	Nptxr	1	-2.18056
ENSMUSG00000002006.12	Pdzd4	1	-2.20656
ENSMUSG00000004040.16	Stat3	1	-2.20656
ENSMUSG00000019845.7	Tube1	1	-2.20656
ENSMUSG00000022211.8	Lrrc16b	1	-2.20656
ENSMUSG00000022983.15	Scaf4	1	-2.20656
ENSMUSG00000026080.13	Chst10	1	-2.20656
ENSMUSG00000039048.14	Foxred1	1	-2.20656
ENSMUSG00000043155.4	Hpdl	1	-2.20656
ENSMUSG00000043811.5	Rtn4r	1	-2.20656
ENSMUSG00000046909.9	Tefm	1	-2.20656
ENSMUSG00000048537.15	Phldb1	1	-2.20656
ENSMUSG00000070284.10	Gmppb	1	-2.20656
ENSMUSG00000001435.14	Col18a1	1	-2.25718
ENSMUSG00000003382.18	Etv3	1	-2.25718
ENSMUSG00000007021.4	Syngr3	1	-2.25718
ENSMUSG00000020740.13	Gga3	1	-2.25718
ENSMUSG00000022442.15	Ttll1	1	-2.25718
ENSMUSG00000023972.9	Ptk7	1	-2.25718
ENSMUSG00000024382.13	Ercc3	1	-2.25718
ENSMUSG00000028145.9	Them4	1	-2.25718
ENSMUSG00000035601.9	Trmt10b	1	-2.25718
ENSMUSG00000035828.10	Pim3	1	-2.25718
ENSMUSG00000049225.14	Pdp1	1	-2.25718
ENSMUSG00000050132.13	Sarm1	1	-2.25718
ENSMUSG00000053965.10	Pde5a	1	-2.25718
ENSMUSG00000026202.13	Tuba4a	1	-2.28184
ENSMUSG00000039103.12	Nexn	1	-2.30609
ENSMUSG00000046295.13	Ankle1	1	-2.30609
ENSMUSG00000050640.16	Tmem150c	1	-2.30609
ENSMUSG00000069310.3	Hist1h3c	1	-2.30609
ENSMUSG00000000266.11	Mid2	1	-2.32193
ENSMUSG00000000531.4	Grasp	1	-2.32193
ENSMUSG00000004730.14	Adgre1	1	-2.32193
ENSMUSG00000004951.10	Hspb1	1	-2.32193
ENSMUSG00000004961.7	Syt5	1	-2.32193
ENSMUSG00000005986.15	Ankrd13d	1	-2.32193
ENSMUSG00000008153.11	Clstn3	1	-2.32193
ENSMUSG00000008601.12	Rab25	1	-2.32193
ENSMUSG00000011154.17	Cfap161	1	-2.32193
ENSMUSG00000015083.11	C8g	1	-2.32193
ENSMUSG00000018581.15	Dnah11	1	-2.32193
ENSMUSG00000019945.9	1700040L02Rik	1	-2.32193
ENSMUSG00000020101.14	Vsir	1	-2.32193
ENSMUSG00000020798.14	Spns3	1	-2.32193
ENSMUSG00000020930.9	Ccdc103	1	-2.32193
ENSMUSG00000021125.6	Arg2	1	-2.32193
ENSMUSG00000021313.15	Ryr2	1	-2.32193
ENSMUSG00000021534.7	1700001L19Rik	1	-2.32193
ENSMUSG00000022805.16	Maats1	1	-2.32193
ENSMUSG00000023064.4	Sncg	1	-2.32193
ENSMUSG00000023192.12	Grm2	1	-2.32193
ENSMUSG00000023999.14	Kif6	1	-2.32193
ENSMUSG00000024140.9	Epas1	1	-2.32193
ENSMUSG00000024610.14	Cd74	1	-2.32193
ENSMUSG00000024885.8	Aldh3b1	1	-2.32193
ENSMUSG00000024935.10	Slc1a1	1	-2.32193
ENSMUSG00000025963.5	Mdh1b	1	-2.32193
ENSMUSG00000026204.15	Ptprn	1	-2.32193
ENSMUSG00000026807.8	Ak8	1	-2.32193
ENSMUSG00000027134.4	Lpcat4	1	-2.32193
ENSMUSG00000027470.9	Mylk2	1	-2.32193
ENSMUSG00000027894.14	Slc6a17	1	-2.32193
ENSMUSG00000028523.13	Tctex1d1	1	-2.32193
ENSMUSG00000029026.16	Trp73	1	-2.32193
ENSMUSG00000029875.4	Ccdc184	1	-2.32193
ENSMUSG00000030669.13	Calca	1	-2.32193
ENSMUSG00000030674.5	Qprt	1	-2.32193
ENSMUSG00000030708.14	Dnajb13	1	-2.32193
ENSMUSG00000030823.6	9130019O22Rik	1	-2.32193
ENSMUSG00000031027.15	Stk33	1	-2.32193
ENSMUSG00000031283.16	Chrdl1	1	-2.32193
ENSMUSG00000031303.8	Map3k15	1	-2.32193
ENSMUSG00000031972.4	Acta1	1	-2.32193
ENSMUSG00000032806.13	Slc10a3	1	-2.32193
ENSMUSG00000032911.5	Cspg4	1	-2.32193
ENSMUSG00000033006.9	Sox10	1	-2.32193
ENSMUSG00000033053.3	1700028P14Rik	1	-2.32193
ENSMUSG00000033792.12	Atp7a	1	-2.32193
ENSMUSG00000034226.7	Rhov	1	-2.32193
ENSMUSG00000034755.18	Pcdh11x	1	-2.32193
ENSMUSG00000034957.10	Cebpa	1	-2.32193
ENSMUSG00000035783.8	Acta2	1	-2.32193
ENSMUSG00000036278.6	Macrod1	1	-2.32193
ENSMUSG00000037593.11	BC030499	1	-2.32193
ENSMUSG00000037627.15	Rgs22	1	-2.32193
ENSMUSG00000037636.6	Slc25a43	1	-2.32193
ENSMUSG00000038524.13	Fchsd1	1	-2.32193
ENSMUSG00000038526.14	Car14	1	-2.32193
ENSMUSG00000038756.13	Ttll6	1	-2.32193
ENSMUSG00000038932.13	Tcfl5	1	-2.32193
ENSMUSG00000039158.11	Akna	1	-2.32193
ENSMUSG00000039701.11	Usp53	1	-2.32193
ENSMUSG00000039838.11	Slc45a1	1	-2.32193
ENSMUSG00000039963.18	Ccdc40	1	-2.32193
ENSMUSG00000040125.4	Gpr26	1	-2.32193
ENSMUSG00000040287.9	Stac3	1	-2.32193
ENSMUSG00000040747.9	Cd53	1	-2.32193
ENSMUSG00000041565.16	L3mbtl4	1	-2.32193
ENSMUSG00000041592.16	Sdk2	1	-2.32193
ENSMUSG00000041809.5	Efhc1	1	-2.32193
ENSMUSG00000041977.17	Arhgef11	1	-2.32193
ENSMUSG00000042284.9	Itga1	1	-2.32193
ENSMUSG00000042417.4	Ccno	1	-2.32193
ENSMUSG00000043020.13	Wdr63	1	-2.32193
ENSMUSG00000043463.6	Rab9b	1	-2.32193
ENSMUSG00000043587.15	Pxylp1	1	-2.32193
ENSMUSG00000043659.11	Npsr1	1	-2.32193
ENSMUSG00000044505.5	Lingo4	1	-2.32193
ENSMUSG00000045591.5	Olig3	1	-2.32193
ENSMUSG00000046541.9	Zfp526	1	-2.32193
ENSMUSG00000051037.15	Zfp455	1	-2.32193
ENSMUSG00000051457.7	Spn	1	-2.32193
ENSMUSG00000052221.7	Ppp1r36	1	-2.32193
ENSMUSG00000052613.16	Pcdh15	1	-2.32193
ENSMUSG00000053040.13	Aph1c	1	-2.32193
ENSMUSG00000053111.13	Fank1	1	-2.32193
ENSMUSG00000053182.10	Gm609	1	-2.32193
ENSMUSG00000054320.14	Lrrc36	1	-2.32193
ENSMUSG00000054855.13	Rnd1	1	-2.32193
ENSMUSG00000054932.6	Afp	1	-2.32193
ENSMUSG00000054939.6	Zfp174	1	-2.32193
ENSMUSG00000056436.4	Cyct	1	-2.32193
ENSMUSG00000056596.8	Trnp1	1	-2.32193
ENSMUSG00000056737.14	Capg	1	-2.32193
ENSMUSG00000057751.14	Megf6	1	-2.32193
ENSMUSG00000059060.13	Rad51b	1	-2.32193
ENSMUSG00000059493.13	Nhs	1	-2.32193
ENSMUSG00000059742.10	Kcnh7	1	-2.32193
ENSMUSG00000060499.7	Rpl10l	1	-2.32193
ENSMUSG00000060671.12	Atp8b2	1	-2.32193
ENSMUSG00000061578.8	Ksr2	1	-2.32193
ENSMUSG00000062991.7	Nrg1	1	-2.32193
ENSMUSG00000063626.6	Unc5d	1	-2.32193
ENSMUSG00000064081.3	Gm8973	1	-2.32193
ENSMUSG00000064280.13	Ccdc146	1	-2.32193
ENSMUSG00000066113.15	Adamtsl1	1	-2.32193
ENSMUSG00000066687.4	Zbtb16	1	-2.32193
ENSMUSG00000066894.14	Vsig10	1	-2.32193
ENSMUSG00000068270.15	Shroom4	1	-2.32193
ENSMUSG00000070427.4	Il18bp	1	-2.32193
ENSMUSG00000070632.4	Btbd8	1	-2.32193
ENSMUSG00000071550.13	Cfap44	1	-2.32193
ENSMUSG00000071648.3	Rom1	1	-2.32193
ENSMUSG00000073418.4	C4b	1	-2.32193
ENSMUSG00000073422.10	H2-Ke6	1	-2.32193
ENSMUSG00000074170.5	Plekhf1	1	-2.32193
ENSMUSG00000074384.4	AI429214	1	-2.32193
ENSMUSG00000074651.2	Mcidas	1	-2.32193
ENSMUSG00000074735.2	Gm21994	1	-2.32193
ENSMUSG00000074873.3	AI606181	1	-2.32193
ENSMUSG00000078498.5	Gm13151	1	-2.32193
ENSMUSG00000090439.1	Gm17455	1	-2.32193
ENSMUSG00000091198.1	Gm5218	1	-2.32193
ENSMUSG00000091405.2	Hist2h4	1	-2.32193
ENSMUSG00000091775.1	Gm16494	1	-2.32193
ENSMUSG00000094338.1	Hist1h2bl	1	-2.32193
ENSMUSG00000094441.1	Zfp955a	1	-2.32193
ENSMUSG00000095562.7	Gm21887	1	-2.32193
ENSMUSG00000096370.8	Gm21992	1	-2.32193
ENSMUSG00000098905.1	Zfp953	1	-2.32193
ENSMUSG00000099294.1	Gm11214	1	-2.32193
ENSMUSG00000108841.1	Gm626	1	-2.32193
ENSMUSG00000034799.16	Unc13a	1	-2.32994
ENSMUSG00000056296.16	Synpr	1	-2.32994
ENSMUSG00000060257.2	Scrt2	1	-2.32994
ENSMUSG00000010342.16	Tex14	1	-2.3534
ENSMUSG00000020032.14	Nuak1	1	-2.3534
ENSMUSG00000020340.16	Cyfip2	1	-2.3534
ENSMUSG00000021391.9	Cenpp	1	-2.3534
ENSMUSG00000026735.2	Ptf1a	1	-2.3534
ENSMUSG00000029821.15	Dfna5	1	-2.3534
ENSMUSG00000029861.17	Fam131b	1	-2.3534
ENSMUSG00000036537.6	Rnf113a1	1	-2.3534
ENSMUSG00000048904.4	Neurog1	1	-2.3534
ENSMUSG00000045751.16	Mms22l	1	-2.37648
ENSMUSG00000003762.13	Adck4	1	-2.3992
ENSMUSG00000010290.7	AI597479	1	-2.3992
ENSMUSG00000021432.14	Slc35b3	1	-2.3992
ENSMUSG00000030498.15	Gas2	1	-2.3992
ENSMUSG00000030707.15	Coro1a	1	-2.3992
ENSMUSG00000058392.12	Rrp1b	1	-2.3992
ENSMUSG00000089862.8	Umad1	1	-2.3992
ENSMUSG00000013539.13	Tango2	1	-2.4436
ENSMUSG00000029186.12	Pi4k2b	1	-2.4436
ENSMUSG00000039913.12	Pak7	1	-2.4436
ENSMUSG00000041268.16	Dmxl2	1	-2.4436
ENSMUSG00000050821.13	Fam131a	1	-2.4436
ENSMUSG00000054051.6	Ercc6	1	-2.4436
ENSMUSG00000059013.12	Sh2d3c	1	-2.4436
ENSMUSG00000026655.14	Fam107b	1	-2.45809
ENSMUSG00000015647.9	Lama5	1	-2.46529
ENSMUSG00000048915.12	Efna5	1	-2.46529
ENSMUSG00000018362.14	Kpna2	1	-2.48666
ENSMUSG00000027353.14	Mcm8	1	-2.48666
ENSMUSG00000038271.17	Iffo1	1	-2.48666
ENSMUSG00000016346.17	Kcnq2	1	-2.52848
ENSMUSG00000026121.13	Sema4c	1	-2.52848
ENSMUSG00000030930.14	Chst15	1	-2.56913
ENSMUSG00000035390.16	Brsk1	1	-2.56913
ENSMUSG00000040721.9	Zfhx2	1	-2.56913
ENSMUSG00000041153.9	Osgin2	1	-2.56913
ENSMUSG00000002910.10	Arrdc2	1	-2.58496
ENSMUSG00000003657.8	Calb2	1	-2.58496
ENSMUSG00000004885.5	Crabp2	1	-2.58496
ENSMUSG00000014245.8	Pigl	1	-2.58496
ENSMUSG00000015090.13	Ptgds	1	-2.58496
ENSMUSG00000016150.15	Tenm1	1	-2.58496
ENSMUSG00000016763.14	Scube1	1	-2.58496
ENSMUSG00000017756.8	Slc12a7	1	-2.58496
ENSMUSG00000019838.10	Slc16a10	1	-2.58496
ENSMUSG00000020696.18	Rffl	1	-2.58496
ENSMUSG00000021223.13	Papln	1	-2.58496
ENSMUSG00000021339.3	Mrs2	1	-2.58496
ENSMUSG00000021983.15	Atp8a2	1	-2.58496
ENSMUSG00000022375.6	Lrrc6	1	-2.58496
ENSMUSG00000022759.13	Lrrc74b	1	-2.58496
ENSMUSG00000024261.5	Syt4	1	-2.58496
ENSMUSG00000024395.7	Lims2	1	-2.58496
ENSMUSG00000024952.12	Rps6ka4	1	-2.58496
ENSMUSG00000025582.4	Nptx1	1	-2.58496
ENSMUSG00000025870.10	Arl10	1	-2.58496
ENSMUSG00000026407.17	Cacna1s	1	-2.58496
ENSMUSG00000026896.14	Ifih1	1	-2.58496
ENSMUSG00000027555.8	Car13	1	-2.58496
ENSMUSG00000027867.10	Spag17	1	-2.58496
ENSMUSG00000027887.11	Sypl2	1	-2.58496
ENSMUSG00000028294.15	Cfap206	1	-2.58496
ENSMUSG00000029660.10	Tex26	1	-2.58496
ENSMUSG00000029700.11	Slc13a1	1	-2.58496
ENSMUSG00000030110.13	Ret	1	-2.58496
ENSMUSG00000030748.9	Il4ra	1	-2.58496
ENSMUSG00000030966.13	Trim21	1	-2.58496
ENSMUSG00000031530.6	Dusp4	1	-2.58496
ENSMUSG00000031910.14	Has3	1	-2.58496
ENSMUSG00000031981.7	Capn9	1	-2.58496
ENSMUSG00000032057.8	4833427G06Rik	1	-2.58496
ENSMUSG00000032688.7	Malt1	1	-2.58496
ENSMUSG00000032718.4	Mansc1	1	-2.58496
ENSMUSG00000033467.12	Crlf2	1	-2.58496
ENSMUSG00000035370.7	Adat3	1	-2.58496
ENSMUSG00000036006.19	Fam65b	1	-2.58496
ENSMUSG00000036452.17	Arhgap26	1	-2.58496
ENSMUSG00000036578.7	Fxyd7	1	-2.58496
ENSMUSG00000037738.10	Nek5	1	-2.58496
ENSMUSG00000037946.11	Fgd3	1	-2.58496
ENSMUSG00000038155.10	Gstp2	1	-2.58496
ENSMUSG00000038319.14	Kcnh2	1	-2.58496
ENSMUSG00000038844.8	Kif16b	1	-2.58496
ENSMUSG00000039936.18	Pik3cd	1	-2.58496
ENSMUSG00000040536.15	Necab1	1	-2.58496
ENSMUSG00000040794.5	C1qtnf4	1	-2.58496
ENSMUSG00000040877.15	Wdr25	1	-2.58496
ENSMUSG00000041261.9	Car8	1	-2.58496
ENSMUSG00000041479.13	Syt15	1	-2.58496
ENSMUSG00000041670.15	Rims1	1	-2.58496
ENSMUSG00000041986.15	Elmod1	1	-2.58496
ENSMUSG00000042078.14	Svop	1	-2.58496
ENSMUSG00000042182.16	Bend6	1	-2.58496
ENSMUSG00000042507.14	Elmsan1	1	-2.58496
ENSMUSG00000043541.16	Casc1	1	-2.58496
ENSMUSG00000043621.13	Ubxn10	1	-2.58496
ENSMUSG00000044005.13	Gls2	1	-2.58496
ENSMUSG00000044024.15	Rell2	1	-2.58496
ENSMUSG00000044456.16	Rin3	1	-2.58496
ENSMUSG00000044562.12	Rasip1	1	-2.58496
ENSMUSG00000044795.12	Cyb5d1	1	-2.58496
ENSMUSG00000045655.9	Fam216b	1	-2.58496
ENSMUSG00000045731.5	Pnoc	1	-2.58496
ENSMUSG00000045822.4	Zswim3	1	-2.58496
ENSMUSG00000046441.5	Cmtr2	1	-2.58496
ENSMUSG00000047033.2	Pcdhb15	1	-2.58496
ENSMUSG00000047221.5	Fam185a	1	-2.58496
ENSMUSG00000047369.15	Dnah14	1	-2.58496
ENSMUSG00000051486.5	Pcdhb11	1	-2.58496
ENSMUSG00000055333.14	Fat2	1	-2.58496
ENSMUSG00000056427.10	Slit3	1	-2.58496
ENSMUSG00000057092.12	Fxyd3	1	-2.58496
ENSMUSG00000057615.5	Ldoc1	1	-2.58496
ENSMUSG00000060962.12	Dmkn	1	-2.58496
ENSMUSG00000063383.5	Zfp947	1	-2.58496
ENSMUSG00000067338.6	Tuba3b	1	-2.58496
ENSMUSG00000069270.5	Hist1h2ac	1	-2.58496
ENSMUSG00000069833.12	Ahnak	1	-2.58496
ENSMUSG00000071398.8	2410004P03Rik	1	-2.58496
ENSMUSG00000074203.4	G430095P16Rik	1	-2.58496
ENSMUSG00000074673.15	Ttll9	1	-2.58496
ENSMUSG00000078503.9	Gm13225	1	-2.58496
ENSMUSG00000078899.9	Gm4631	1	-2.58496
ENSMUSG00000081058.5	Hist2h3c2	1	-2.58496
ENSMUSG00000081607.2	Gm15294	1	-2.58496
ENSMUSG00000091754.8	Gm3636	1	-2.58496
ENSMUSG00000096883.1	Shisa8	1	-2.58496
ENSMUSG00000096910.1	Zfp955b	1	-2.58496
ENSMUSG00000101972.1	Hist1h3i	1	-2.58496
ENSMUSG00000017764.2	Zswim1	1	-2.60865
ENSMUSG00000033257.14	Ttll4	1	-2.60865
ENSMUSG00000040795.12	Iqcc	1	-2.60865
ENSMUSG00000056008.1	Gm11541	1	-2.60865
ENSMUSG00000045441.5	Gprin3	1	-2.64713
ENSMUSG00000050627.13	Gpd1l	1	-2.64713
ENSMUSG00000061536.12	Sec22c	1	-2.64713
ENSMUSG00000020185.16	E2f7	1	-2.6846
ENSMUSG00000022538.19	Lsg1	1	-2.6846
ENSMUSG00000037984.9	Neurod6	1	-2.75675
ENSMUSG00000051550.10	Zfp579	1	-2.75675
ENSMUSG00000090272.7	Mndal	1	-2.75675
ENSMUSG00000020435.17	Osbp2	1	-2.79152
ENSMUSG00000000197.7	Nalcn	1	-2.80735
ENSMUSG00000000948.16	Gm38393	1	-2.80735
ENSMUSG00000002325.14	Irf9	1	-2.80735
ENSMUSG00000003233.11	Dvl3	1	-2.80735
ENSMUSG00000006567.11	Atp7b	1	-2.80735
ENSMUSG00000008136.14	Fhl2	1	-2.80735
ENSMUSG00000008318.10	Relt	1	-2.80735
ENSMUSG00000010044.12	Zmynd10	1	-2.80735
ENSMUSG00000017491.8	Rarb	1	-2.80735
ENSMUSG00000018008.7	Cyth4	1	-2.80735
ENSMUSG00000020256.14	Aldh1l2	1	-2.80735
ENSMUSG00000020258.15	Glyctk	1	-2.80735
ENSMUSG00000020261.15	Slc36a1	1	-2.80735
ENSMUSG00000020473.13	Aebp1	1	-2.80735
ENSMUSG00000020513.15	Tubd1	1	-2.80735
ENSMUSG00000021069.16	Pygl	1	-2.80735
ENSMUSG00000021097.14	Clmn	1	-2.80735
ENSMUSG00000021256.5	Vash1	1	-2.80735
ENSMUSG00000021311.8	Mtr	1	-2.80735
ENSMUSG00000022074.5	Tnfrsf10b	1	-2.80735
ENSMUSG00000023949.6	Tcte1	1	-2.80735
ENSMUSG00000024339.12	Tap2	1	-2.80735
ENSMUSG00000024552.15	Slc14a2	1	-2.80735
ENSMUSG00000024851.13	Pitpnm1	1	-2.80735
ENSMUSG00000028222.2	Calb1	1	-2.80735
ENSMUSG00000028980.14	H6pd	1	-2.80735
ENSMUSG00000029119.9	Man2b2	1	-2.80735
ENSMUSG00000029651.16	Mtus2	1	-2.80735
ENSMUSG00000030376.8	Slc8a2	1	-2.80735
ENSMUSG00000030672.12	Mylpf	1	-2.80735
ENSMUSG00000030739.18	Myh14	1	-2.80735
ENSMUSG00000030782.15	Tgfb1i1	1	-2.80735
ENSMUSG00000031111.16	Igsf1	1	-2.80735
ENSMUSG00000031390.8	Avpr2	1	-2.80735
ENSMUSG00000031788.13	Kifc3	1	-2.80735
ENSMUSG00000032224.14	Fam81a	1	-2.80735
ENSMUSG00000032289.15	Thsd4	1	-2.80735
ENSMUSG00000033597.8	Caskin1	1	-2.80735
ENSMUSG00000033669.7	Zfp7	1	-2.80735
ENSMUSG00000034639.7	Setmar	1	-2.80735
ENSMUSG00000035394.11	Cfap53	1	-2.80735
ENSMUSG00000035580.10	Kcnh8	1	-2.80735
ENSMUSG00000036957.8	Lrfn3	1	-2.80735
ENSMUSG00000037101.16	Ttc29	1	-2.80735
ENSMUSG00000037112.16	Sik2	1	-2.80735
ENSMUSG00000039395.8	Mreg	1	-2.80735
ENSMUSG00000040146.8	Rgl3	1	-2.80735
ENSMUSG00000040147.14	Maob	1	-2.80735
ENSMUSG00000040490.4	Lrfn2	1	-2.80735
ENSMUSG00000041012.3	Cmtm8	1	-2.80735
ENSMUSG00000042216.13	Sgsm1	1	-2.80735
ENSMUSG00000042529.14	Kcnj12	1	-2.80735
ENSMUSG00000044820.6	AY074887	1	-2.80735
ENSMUSG00000045440.3	Insm2	1	-2.80735
ENSMUSG00000046169.9	Adamts6	1	-2.80735
ENSMUSG00000047787.7	Flrt1	1	-2.80735
ENSMUSG00000049404.7	Rarres1	1	-2.80735
ENSMUSG00000050035.6	Fhl4	1	-2.80735
ENSMUSG00000050447.15	Lypd6	1	-2.80735
ENSMUSG00000053198.13	Prx	1	-2.80735
ENSMUSG00000054474.15	Thnsl2	1	-2.80735
ENSMUSG00000055480.6	Zfp458	1	-2.80735
ENSMUSG00000056089.5	Gm5468	1	-2.80735
ENSMUSG00000056130.9	Ticam2	1	-2.80735
ENSMUSG00000057715.13	A830018L16Rik	1	-2.80735
ENSMUSG00000057982.7	Zfp809	1	-2.80735
ENSMUSG00000059173.19	Pde1a	1	-2.80735
ENSMUSG00000059854.7	Hydin	1	-2.80735
ENSMUSG00000062687.6	Cks1brt	1	-2.80735
ENSMUSG00000066191.11	Anks6	1	-2.80735
ENSMUSG00000069266.5	Hist1h4b	1	-2.80735
ENSMUSG00000069308.7	Hist1h2bp	1	-2.80735
ENSMUSG00000069633.12	Pex11g	1	-2.80735
ENSMUSG00000073102.7	Drc1	1	-2.80735
ENSMUSG00000074501.5	Gm5612	1	-2.80735
ENSMUSG00000074519.11	Etohi1	1	-2.80735
ENSMUSG00000090919.6	Pabpc4l	1	-2.80735
ENSMUSG00000092586.8	Ly6g6c	1	-2.80735
ENSMUSG00000093979.7	Gm2237	1	-2.80735
ENSMUSG00000109771.1	RP23-316L10.2	1	-2.80735
ENSMUSG00000031490.6	Eif4ebp1	1	-2.82547
ENSMUSG00000042744.16	Gm15800	1	-2.82547
ENSMUSG00000045538.6	Ddx28	1	-2.82547
ENSMUSG00000022556.9	Hsf1	1	-2.92276
ENSMUSG00000033676.13	Gabrb3	1	-2.92276
ENSMUSG00000020109.13	Dnajb12	1	-2.95379
ENSMUSG00000009551.2	6330409D20Rik	1	-3
ENSMUSG00000009734.17	Pou6f2	1	-3
ENSMUSG00000010136.14	Pifo	1	-3
ENSMUSG00000015599.8	Ttbk1	1	-3
ENSMUSG00000020014.15	Cfap54	1	-3
ENSMUSG00000020085.15	Aifm2	1	-3
ENSMUSG00000021301.8	Hecw1	1	-3
ENSMUSG00000022231.9	Sema5a	1	-3
ENSMUSG00000022558.15	Mroh1	1	-3
ENSMUSG00000023066.9	Rttn	1	-3
ENSMUSG00000024193.7	Phf1	1	-3
ENSMUSG00000024354.11	Slc23a1	1	-3
ENSMUSG00000026809.15	Spaca9	1	-3
ENSMUSG00000027584.16	Oprl1	1	-3
ENSMUSG00000027947.11	Il6ra	1	-3
ENSMUSG00000027985.14	Lef1	1	-3
ENSMUSG00000028051.10	Hcn3	1	-3
ENSMUSG00000028862.6	Map3k6	1	-3
ENSMUSG00000028909.17	Ptpru	1	-3
ENSMUSG00000029097.10	Trmt44	1	-3
ENSMUSG00000031433.15	Rbm41	1	-3
ENSMUSG00000031647.10	Mfap3l	1	-3
ENSMUSG00000031861.15	Lpar2	1	-3
ENSMUSG00000032035.15	Ets1	1	-3
ENSMUSG00000036833.16	Pnpla7	1	-3
ENSMUSG00000037752.4	Xkr8	1	-3
ENSMUSG00000039391.11	Ccdc81	1	-3
ENSMUSG00000040564.14	Apoc1	1	-3
ENSMUSG00000040820.15	Hlcs	1	-3
ENSMUSG00000040855.15	Reps2	1	-3
ENSMUSG00000041323.5	Ak7	1	-3
ENSMUSG00000041577.5	Prelp	1	-3
ENSMUSG00000042707.6	Dnali1	1	-3
ENSMUSG00000043629.12	1700019D03Rik	1	-3
ENSMUSG00000044982.6	Sft2d3	1	-3
ENSMUSG00000046378.11	Asphd1	1	-3
ENSMUSG00000046605.14	B3gntl1	1	-3
ENSMUSG00000047361.15	Gm973	1	-3
ENSMUSG00000048583.16	Igf2	1	-3
ENSMUSG00000051396.15	Hspa14	1	-3
ENSMUSG00000052861.13	Dnah6	1	-3
ENSMUSG00000053129.5	Gsx1	1	-3
ENSMUSG00000054000.5	Tusc1	1	-3
ENSMUSG00000056316.2	Gm9996	1	-3
ENSMUSG00000057816.7	1700007G11Rik	1	-3
ENSMUSG00000059412.6	Fxyd2	1	-3
ENSMUSG00000060678.4	Hist1h4c	1	-3
ENSMUSG00000060716.6	Plekhh1	1	-3
ENSMUSG00000064141.14	Zfp69	1	-3
ENSMUSG00000066800.11	Rnasel	1	-3
ENSMUSG00000069170.13	Adgrv1	1	-3
ENSMUSG00000079450.11	Cldn34c1	1	-3
ENSMUSG00000092192.7	Dyx1c1	1	-3
ENSMUSG00000048416.15	Mlf1	1	-3.01391
ENSMUSG00000027778.15	Ift80	1	-3.04306
ENSMUSG00000041852.14	Tcf20	1	-3.07163
ENSMUSG00000048330.14	Ric3	1	-3.09964
ENSMUSG00000063455.16	D630045J12Rik	1	-3.09964
ENSMUSG00000037493.6	Cib2	1	-3.12712
ENSMUSG00000000247.11	Lhx2	1	-3.16993
ENSMUSG00000006435.15	Neurl1a	1	-3.16993
ENSMUSG00000018604.18	Tbx3	1	-3.16993
ENSMUSG00000022419.15	Deptor	1	-3.16993
ENSMUSG00000024175.1	Tekt4	1	-3.16993
ENSMUSG00000025085.16	Ablim1	1	-3.16993
ENSMUSG00000025257.5	Ribc1	1	-3.16993
ENSMUSG00000025262.8	Fam120c	1	-3.16993
ENSMUSG00000026018.12	Ica1l	1	-3.16993
ENSMUSG00000026489.13	Adck3	1	-3.16993
ENSMUSG00000026527.13	Rgs7	1	-3.16993
ENSMUSG00000026969.3	Fam166a	1	-3.16993
ENSMUSG00000027360.5	Hdc	1	-3.16993
ENSMUSG00000030703.8	Gdpd3	1	-3.16993
ENSMUSG00000031189.12	Aff2	1	-3.16993
ENSMUSG00000031343.13	Gabra3	1	-3.16993
ENSMUSG00000031893.6	Tsnaxip1	1	-3.16993
ENSMUSG00000032652.13	Crebl2	1	-3.16993
ENSMUSG00000034059.13	Ypel4	1	-3.16993
ENSMUSG00000034751.16	Mast4	1	-3.16993
ENSMUSG00000035105.5	Egln3	1	-3.16993
ENSMUSG00000035161.6	Ints6	1	-3.16993
ENSMUSG00000035179.3	Ppp1r32	1	-3.16993
ENSMUSG00000036022.15	Fam122b	1	-3.16993
ENSMUSG00000036246.14	Gmip	1	-3.16993
ENSMUSG00000036598.3	Ccdc113	1	-3.16993
ENSMUSG00000036949.16	Slc39a12	1	-3.16993
ENSMUSG00000037683.14	Armc3	1	-3.16993
ENSMUSG00000037709.13	Fam13a	1	-3.16993
ENSMUSG00000038473.14	Nos1ap	1	-3.16993
ENSMUSG00000038580.13	Sct	1	-3.16993
ENSMUSG00000039313.14	AF529169	1	-3.16993
ENSMUSG00000039384.8	Dusp10	1	-3.16993
ENSMUSG00000039639.6	Kcne1	1	-3.16993
ENSMUSG00000039717.15	Ralyl	1	-3.16993
ENSMUSG00000039879.8	Heca	1	-3.16993
ENSMUSG00000040018.9	Cox15	1	-3.16993
ENSMUSG00000041308.5	Sntb2	1	-3.16993
ENSMUSG00000042662.16	Dusp15	1	-3.16993
ENSMUSG00000044501.17	Zfp758	1	-3.16993
ENSMUSG00000044548.11	Dact1	1	-3.16993
ENSMUSG00000045991.18	Onecut2	1	-3.16993
ENSMUSG00000047495.15	Dlgap2	1	-3.16993
ENSMUSG00000049502.16	Dtx3l	1	-3.16993
ENSMUSG00000049892.7	Rasd1	1	-3.16993
ENSMUSG00000050677.2	Ccdc96	1	-3.16993
ENSMUSG00000052229.5	Gpr17	1	-3.16993
ENSMUSG00000052301.14	Doc2a	1	-3.16993
ENSMUSG00000052949.14	Rnf157	1	-3.16993
ENSMUSG00000059842.12	Zfp341	1	-3.16993
ENSMUSG00000063430.9	Wscd2	1	-3.16993
ENSMUSG00000063952.15	Brpf3	1	-3.16993
ENSMUSG00000064105.12	Cnnm2	1	-3.16993
ENSMUSG00000064168.4	Hist1h2bh	1	-3.16993
ENSMUSG00000068876.14	Cgn	1	-3.16993
ENSMUSG00000069273.2	Hist1h3e	1	-3.16993
ENSMUSG00000070570.5	Slc17a7	1	-3.16993
ENSMUSG00000071661.6	Zbtb3	1	-3.16993
ENSMUSG00000078380.1	Gm6096	1	-3.16993
ENSMUSG00000078651.8	Aoc2	1	-3.16993
ENSMUSG00000079737.3	3110001I22Rik	1	-3.16993
ENSMUSG00000090317.1	Gm17324	1	-3.16993
ENSMUSG00000091695.1	Gm17669	1	-3.16993
ENSMUSG00000096916.7	Zfp850	1	-3.16993
ENSMUSG00000051146.2	Camk2n2	1	-3.23209
ENSMUSG00000001156.9	Mxd1	1	-3.32193
ENSMUSG00000002814.15	Top3a	1	-3.32193
ENSMUSG00000010660.2	Plcd1	1	-3.32193
ENSMUSG00000017774.19	Myo1c	1	-3.32193
ENSMUSG00000019992.7	Mtfr2	1	-3.32193
ENSMUSG00000020562.6	Efcab10	1	-3.32193
ENSMUSG00000020904.11	Cfap52	1	-3.32193
ENSMUSG00000021057.15	Akap5	1	-3.32193
ENSMUSG00000021765.7	Fst	1	-3.32193
ENSMUSG00000022829.14	Stxbp5l	1	-3.32193
ENSMUSG00000022941.8	Ripply3	1	-3.32193
ENSMUSG00000025602.13	Zfp202	1	-3.32193
ENSMUSG00000028391.16	Wdr31	1	-3.32193
ENSMUSG00000029182.10	1700001C02Rik	1	-3.32193
ENSMUSG00000031209.14	Heph	1	-3.32193
ENSMUSG00000032192.8	Gnb5	1	-3.32193
ENSMUSG00000033857.12	Engase	1	-3.32193
ENSMUSG00000034151.13	Zbbx	1	-3.32193
ENSMUSG00000035910.15	Dcdc2a	1	-3.32193
ENSMUSG00000036523.16	Greb1	1	-3.32193
ENSMUSG00000038507.6	Parp12	1	-3.32193
ENSMUSG00000039431.16	Mtmr7	1	-3.32193
ENSMUSG00000039997.16	Ifi203	1	-3.32193
ENSMUSG00000041471.8	Fam35a	1	-3.32193
ENSMUSG00000042115.4	Klhdc8a	1	-3.32193
ENSMUSG00000042564.12	Fam227a	1	-3.32193
ENSMUSG00000042751.14	Nmnat2	1	-3.32193
ENSMUSG00000044060.17	A830010M20Rik	1	-3.32193
ENSMUSG00000046186.8	Cd109	1	-3.32193
ENSMUSG00000050786.8	Ccdc126	1	-3.32193
ENSMUSG00000050930.5	Map10	1	-3.32193
ENSMUSG00000053522.11	Lgals7	1	-3.32193
ENSMUSG00000054252.17	Fgfr3	1	-3.32193
ENSMUSG00000061451.13	Tmem151a	1	-3.32193
ENSMUSG00000071317.3	Bves	1	-3.32193
ENSMUSG00000072825.10	Cep170b	1	-3.32193
ENSMUSG00000097185.1	Gm26596	1	-3.32193
ENSMUSG00000107023.2	Gm42715	1	-3.32193
ENSMUSG00000019817.18	Plagl1	1	-3.32994
ENSMUSG00000000627.15	Sema4f	1	-3.45943
ENSMUSG00000011427.16	Zfp790	1	-3.45943
ENSMUSG00000019828.13	Grm1	1	-3.45943
ENSMUSG00000020848.7	Doc2b	1	-3.45943
ENSMUSG00000026894.4	Morn5	1	-3.45943
ENSMUSG00000027075.16	Slc43a1	1	-3.45943
ENSMUSG00000028885.8	Smpdl3b	1	-3.45943
ENSMUSG00000030638.13	Sh3gl3	1	-3.45943
ENSMUSG00000031927.9	1700012B09Rik	1	-3.45943
ENSMUSG00000034171.13	Faah	1	-3.45943
ENSMUSG00000034379.8	Wdr5b	1	-3.45943
ENSMUSG00000038860.15	Garnl3	1	-3.45943
ENSMUSG00000040189.17	Ccdc114	1	-3.45943
ENSMUSG00000040322.10	Slc25a24	1	-3.45943
ENSMUSG00000041633.14	Kctd12b	1	-3.45943
ENSMUSG00000041649.13	Klf8	1	-3.45943
ENSMUSG00000042997.13	Nhlrc3	1	-3.45943
ENSMUSG00000043164.3	Tmem212	1	-3.45943
ENSMUSG00000043572.7	Pars2	1	-3.45943
ENSMUSG00000044702.13	Palb2	1	-3.45943
ENSMUSG00000047013.15	Fbxo41	1	-3.45943
ENSMUSG00000047394.7	Odf3b	1	-3.45943
ENSMUSG00000047671.8	Tctex1d4	1	-3.45943
ENSMUSG00000051034.7	Zfp11	1	-3.45943
ENSMUSG00000053783.5	1700016K19Rik	1	-3.45943
ENSMUSG00000055313.14	Pgbd1	1	-3.45943
ENSMUSG00000057729.12	Prtn3	1	-3.45943
ENSMUSG00000062861.8	Zfp28	1	-3.45943
ENSMUSG00000063810.6	Alms1	1	-3.45943
ENSMUSG00000067199.4	Frat1	1	-3.45943
ENSMUSG00000074579.13	Lekr1	1	-3.45943
ENSMUSG00000095362.7	Gm14325	1	-3.45943
ENSMUSG00000100967.1	Gm29666	1	-3.45943
ENSMUSG00000031756.4	Cenpn	1	-3.50773
ENSMUSG00000022415.12	Syngr1	1	-3.54895
ENSMUSG00000030401.16	Rtn2	1	-3.56913
ENSMUSG00000006019.15	Dhx34	1	-3.58496
ENSMUSG00000018821.3	Avpi1	1	-3.58496
ENSMUSG00000019888.15	Mgat4c	1	-3.58496
ENSMUSG00000021196.13	Pfkp	1	-3.58496
ENSMUSG00000021263.10	Degs2	1	-3.58496
ENSMUSG00000026211.17	Obsl1	1	-3.58496
ENSMUSG00000026831.16	1700007K13Rik	1	-3.58496
ENSMUSG00000027173.7	Depdc7	1	-3.58496
ENSMUSG00000029189.10	Sel1l3	1	-3.58496
ENSMUSG00000031379.13	Pir	1	-3.58496
ENSMUSG00000032643.12	Fhl3	1	-3.58496
ENSMUSG00000033009.15	Ogfod1	1	-3.58496
ENSMUSG00000033060.15	Lmo7	1	-3.58496
ENSMUSG00000033253.18	Szt2	1	-3.58496
ENSMUSG00000034551.12	Hdx	1	-3.58496
ENSMUSG00000035678.7	Tnfsf9	1	-3.58496
ENSMUSG00000035769.8	Xylb	1	-3.58496
ENSMUSG00000037492.16	Zmat4	1	-3.58496
ENSMUSG00000041605.16	5730559C18Rik	1	-3.58496
ENSMUSG00000042766.17	Trim46	1	-3.58496
ENSMUSG00000054321.6	Taf4b	1	-3.58496
ENSMUSG00000054509.7	Parp4	1	-3.58496
ENSMUSG00000054676.15	1600014C10Rik	1	-3.58496
ENSMUSG00000073433.10	Arhgdig	1	-3.58496
ENSMUSG00000078185.3	Chml	1	-3.58496
ENSMUSG00000090963.2	Gm17655	1	-3.58496
ENSMUSG00000098188.1	Sowahc	1	-3.58496
ENSMUSG00000101355.1	Hist1h3h	1	-3.58496
ENSMUSG00000021198.16	Unc79	1	-3.70044
ENSMUSG00000021221.15	Dpf3	1	-3.70044
ENSMUSG00000026107.11	Nabp1	1	-3.70044
ENSMUSG00000027015.4	Cybrd1	1	-3.70044
ENSMUSG00000027950.7	Chrnb2	1	-3.70044
ENSMUSG00000027954.9	Efna1	1	-3.70044
ENSMUSG00000028518.8	Prkaa2	1	-3.70044
ENSMUSG00000028789.16	Azin2	1	-3.70044
ENSMUSG00000032890.17	Rims3	1	-3.70044
ENSMUSG00000033526.16	Ppip5k1	1	-3.70044
ENSMUSG00000038291.16	Snx25	1	-3.70044
ENSMUSG00000038893.12	Fam117a	1	-3.70044
ENSMUSG00000049649.8	Gpr3	1	-3.70044
ENSMUSG00000052981.5	Ube2ql1	1	-3.70044
ENSMUSG00000067369.12	Trmt2b	1	-3.70044
ENSMUSG00000070306.2	Ccdc153	1	-3.70044
ENSMUSG00000079481.11	Nhsl2	1	-3.70044
ENSMUSG00000091472.2	Gm3739	1	-3.70044
ENSMUSG00000041716.7	Gm20604	1	-3.70298
ENSMUSG00000003436.11	Dll3	1	-3.80735
ENSMUSG00000004568.12	Arhgef18	1	-3.80735
ENSMUSG00000009772.15	Nuak2	1	-3.80735
ENSMUSG00000014813.8	Stc1	1	-3.80735
ENSMUSG00000016552.13	Foxred2	1	-3.80735
ENSMUSG00000018909.15	Arrb1	1	-3.80735
ENSMUSG00000019876.15	Pkib	1	-3.80735
ENSMUSG00000020648.2	Dus4l	1	-3.80735
ENSMUSG00000024524.16	Gnal	1	-3.80735
ENSMUSG00000025255.18	Zfhx4	1	-3.80735
ENSMUSG00000028469.15	Npr2	1	-3.80735
ENSMUSG00000031292.14	Cdkl5	1	-3.80735
ENSMUSG00000032323.13	Cyp11a1	1	-3.80735
ENSMUSG00000033961.16	Zfp446	1	-3.80735
ENSMUSG00000042807.15	Hecw2	1	-3.80735
ENSMUSG00000050244.8	Heatr1	1	-3.80735
ENSMUSG00000053693.16	Mast1	1	-3.80735
ENSMUSG00000059830.2	Gm16380	1	-3.80735
ENSMUSG00000059839.8	Zfp874b	1	-3.80735
ENSMUSG00000070473.4	Cldn3	1	-3.80735
ENSMUSG00000071719.2	Tmem28	1	-3.80735
ENSMUSG00000017412.15	Cacnb4	1	-3.90689
ENSMUSG00000021504.14	B4galt7	1	-3.90689
ENSMUSG00000022827.14	Rabl3	1	-3.90689
ENSMUSG00000023845.6	Lnpep	1	-3.90689
ENSMUSG00000024743.14	Syt7	1	-3.90689
ENSMUSG00000028033.16	Kcnq5	1	-3.90689
ENSMUSG00000030752.8	Kdm8	1	-3.90689
ENSMUSG00000031381.16	Piga	1	-3.90689
ENSMUSG00000032291.8	Crabp1	1	-3.90689
ENSMUSG00000034467.6	Dynlrb2	1	-3.90689
ENSMUSG00000037386.15	Rims2	1	-3.90689
ENSMUSG00000039531.7	Zufsp	1	-3.90689
ENSMUSG00000043670.4	Diras1	1	-3.90689
ENSMUSG00000047604.3	Frat2	1	-3.90689
ENSMUSG00000048978.13	Nrsn1	1	-3.90689
ENSMUSG00000051235.8	Gen1	1	-3.90689
ENSMUSG00000069206.13	Zfp874a	1	-3.90689
ENSMUSG00000081906.2	Rpl9-ps1	1	-3.90689
ENSMUSG00000092035.8	Peg10	1	-3.90689
ENSMUSG00000096727.2	Psmb9	1	-3.90689
ENSMUSG00000001334.9	Fndc5	1	-4
ENSMUSG00000002190.13	Clgn	1	-4
ENSMUSG00000024033.9	Rsph1	1	-4
ENSMUSG00000024059.9	Clip4	1	-4
ENSMUSG00000028337.14	Coro2a	1	-4
ENSMUSG00000029638.17	Glcci1	1	-4
ENSMUSG00000032297.11	Celf6	1	-4
ENSMUSG00000034156.16	Bzrap1	1	-4
ENSMUSG00000039601.15	Rcan2	1	-4
ENSMUSG00000042460.5	C1galt1	1	-4
ENSMUSG00000042655.4	Fam159b	1	-4
ENSMUSG00000043439.5	E130012A19Rik	1	-4
ENSMUSG00000045268.13	Zfp691	1	-4
ENSMUSG00000060550.15	H2-Q7	1	-4
ENSMUSG00000071497.3	Nutf2-ps1	1	-4
ENSMUSG00000096807.1	Hist1h2bm	1	-4
ENSMUSG00000056812.13	St8sia3	1	-4.0857
ENSMUSG00000018800.14	Abca5	1	-4.08746
ENSMUSG00000019726.10	Lyst	1	-4.08746
ENSMUSG00000020099.7	Unc5b	1	-4.08746
ENSMUSG00000021271.4	Zfp839	1	-4.08746
ENSMUSG00000021728.7	Emb	1	-4.08746
ENSMUSG00000024065.7	Ehd3	1	-4.08746
ENSMUSG00000026315.13	Serpinb8	1	-4.08746
ENSMUSG00000031409.1	Tceal6	1	-4.08746
ENSMUSG00000034177.15	Rnf43	1	-4.08746
ENSMUSG00000034206.15	Polq	1	-4.08746
ENSMUSG00000034227.7	Foxj1	1	-4.08746
ENSMUSG00000037029.8	Zfp146	1	-4.08746
ENSMUSG00000037541.20	Shank2	1	-4.08746
ENSMUSG00000049488.14	Tmem67	1	-4.08746
ENSMUSG00000050751.14	Pgbd5	1	-4.08746
ENSMUSG00000073096.11	Lrrc61	1	-4.08746
ENSMUSG00000002320.15	Tm9sf1	1	-4.16993
ENSMUSG00000008658.15	Rbfox1	1	-4.16993
ENSMUSG00000019820.9	Utrn	1	-4.16993
ENSMUSG00000021904.5	Sema3g	1	-4.16993
ENSMUSG00000027800.14	Tm4sf1	1	-4.16993
ENSMUSG00000046879.6	Irgm1	1	-4.16993
ENSMUSG00000049122.17	Frmd3	1	-4.16993
ENSMUSG00000049281.15	Scn3b	1	-4.16993
ENSMUSG00000050192.8	Eif5a2	1	-4.16993
ENSMUSG00000051329.13	Nup160	1	-4.16993
ENSMUSG00000087598.9	Zfp111	1	-4.16993
ENSMUSG00000024030.6	Abcg1	1	-4.24793
ENSMUSG00000025216.9	Lbx1	1	-4.24793
ENSMUSG00000026181.11	Ppm1f	1	-4.24793
ENSMUSG00000030350.8	Prmt8	1	-4.24793
ENSMUSG00000030735.5	Gm9755	1	-4.24793
ENSMUSG00000033739.8	Fkbpl	1	-4.24793
ENSMUSG00000034891.13	Sncb	1	-4.24793
ENSMUSG00000037907.16	Ankrd13b	1	-4.24793
ENSMUSG00000044026.2	Slc35g1	1	-4.24793
ENSMUSG00000053916.4	Nanp	1	-4.24793
ENSMUSG00000024170.15	Telo2	1	-4.32193
ENSMUSG00000030641.10	Ddias	1	-4.32193
ENSMUSG00000046798.14	Cldn12	1	-4.32193
ENSMUSG00000061911.14	Myt1l	1	-4.32193
ENSMUSG00000095427.1	Rps2-ps6	1	-4.32193
ENSMUSG00000020599.13	Rgs9	1	-4.39232
ENSMUSG00000021786.12	Oxsm	1	-4.39232
ENSMUSG00000029053.16	Prkcz	1	-4.39232
ENSMUSG00000029153.11	Ociad2	1	-4.39232
ENSMUSG00000036864.15	Proser3	1	-4.39232
ENSMUSG00000044149.6	Nkrf	1	-4.39232
ENSMUSG00000044339.12	Alkbh2	1	-4.39232
ENSMUSG00000051373.5	Plpp7	1	-4.39232
ENSMUSG00000052504.6	Epha3	1	-4.39232
ENSMUSG00000056880.12	Gadl1	1	-4.39232
ENSMUSG00000023473.11	Celsr3	1	-4.45943
ENSMUSG00000026339.18	Ccdc93	1	-4.45943
ENSMUSG00000045031.18	Cetn4	1	-4.45943
ENSMUSG00000029640.17	Usp12	1	-4.52356
ENSMUSG00000030747.5	Dgat2	1	-4.52356
ENSMUSG00000056486.17	Chn1	1	-4.52356
ENSMUSG00000082229.1	Nap1l2	1	-4.52356
ENSMUSG00000012609.18	Ttll5	1	-4.58496
ENSMUSG00000037977.6	6430571L13Rik	1	-4.58496
ENSMUSG00000039458.14	Mtmr12	1	-4.58496
ENSMUSG00000046449.15	C77370	1	-4.58496
ENSMUSG00000054763.9	Defb42	1	-4.58496
ENSMUSG00000054893.15	Zfp667	1	-4.58496
ENSMUSG00000062590.13	Armc9	1	-4.58496
ENSMUSG00000018599.5	Mief2	1	-4.64386
ENSMUSG00000021418.15	Rpp40	1	-4.64386
ENSMUSG00000022053.13	Ebf2	1	-4.64386
ENSMUSG00000026307.12	Scly	1	-4.64386
ENSMUSG00000034617.6	Mtrr	1	-4.64386
ENSMUSG00000049516.9	Spty2d1	1	-4.64386
ENSMUSG00000069300.3	Hist1h2bj	1	-4.64386
ENSMUSG00000041263.14	Rusc1	1	-4.70044
ENSMUSG00000044813.15	Shb	1	-4.70044
ENSMUSG00000074227.12	Spint2	1	-4.70044
ENSMUSG00000028139.5	Riiad1	1	-4.75489
ENSMUSG00000021697.12	Depdc1b	1	-4.80735
ENSMUSG00000035704.17	Alg8	1	-4.80735
ENSMUSG00000019982.14	Myb	1	-4.85798
ENSMUSG00000025577.7	Cbx2	1	-4.85798
ENSMUSG00000029414.11	Kntc1	1	-4.90689
ENSMUSG00000042763.9	Maneal	1	-4.9542
ENSMUSG00000062727.4	Hist1h2bk	1	-5
ENSMUSG00000011589.8	Fsd1	1	-5.16993
ENSMUSG00000001518.12	Itfg2	1	-5.24793
ENSMUSG00000024862.16	Klc2	1	-5.24793
ENSMUSG00000052353.13	Cemip	1	-5.24793
ENSMUSG00000024824.6	Rad9a	1	-5.2854

### Sheet: nIR6
ensg	gene	fdr	log2_effect
ENSMUSG00000070306.2	Ccdc153	5.00005e-32	9.92618
ENSMUSG00000034467.6	Dynlrb2	5.00005e-32	9.04166
ENSMUSG00000034227.7	Foxj1	1.0531e-28	8.04166
ENSMUSG00000049154.11	Fam183b	1.0531e-28	8.04166
ENSMUSG00000026894.4	Morn5	1.0531e-28	3.45943
ENSMUSG00000053783.5	1700016K19Rik	1.0531e-28	3.45943
ENSMUSG00000027800.14	Tm4sf1	1.27383e-27	7.71973
ENSMUSG00000028441.12	1110017D15Rik	6.63143e-27	8.34122
ENSMUSG00000031927.9	1700012B09Rik	1.74275e-25	9.66315
ENSMUSG00000043164.3	Tmem212	1.74275e-25	9.66315
ENSMUSG00000047671.8	Tctex1d4	1.74275e-25	9.66315
ENSMUSG00000024033.9	Rsph1	1.74275e-25	7.92618
ENSMUSG00000020562.6	Efcab10	1.74275e-25	3.32193
ENSMUSG00000020904.11	Cfap52	1.74275e-25	3.32193
ENSMUSG00000026679.3	Enkur	7.43618e-24	8.21569
ENSMUSG00000026649.14	Cfap126	1.46585e-22	8.66315
ENSMUSG00000026831.16	1700007K13Rik	1.46585e-22	8.66315
ENSMUSG00000039676.3	Capsl	2.91986e-22	9.51114
ENSMUSG00000024175.1	Tekt4	2.91986e-22	3.16993
ENSMUSG00000027360.5	Hdc	2.91986e-22	3.16993
ENSMUSG00000035179.3	Ppp1r32	2.91986e-22	3.16993
ENSMUSG00000036598.3	Ccdc113	2.91986e-22	3.16993
ENSMUSG00000030125.11	Lrrc23	6.23157e-21	8.07819
ENSMUSG00000032246.13	Calml4	3.67926e-20	6.34122
ENSMUSG00000020799.16	Tekt1	1.21396e-19	8.51114
ENSMUSG00000039552.13	Rsph4a	1.21396e-19	8.51114
ENSMUSG00000047394.7	Odf3b	1.21396e-19	8.51114
ENSMUSG00000037683.14	Armc3	3.8054e-19	9.34122
ENSMUSG00000010136.14	Pifo	3.8054e-19	3
ENSMUSG00000039391.11	Ccdc81	3.8054e-19	3
ENSMUSG00000042707.6	Dnali1	3.8054e-19	3
ENSMUSG00000057816.7	1700007G11Rik	3.8054e-19	3
ENSMUSG00000026650.15	Meig1	7.14568e-19	7.34122
ENSMUSG00000110332.1	RP24-160I20.1	4.90215e-17	7.51114
ENSMUSG00000029182.10	1700001C02Rik	8.38986e-17	8.34122
ENSMUSG00000035910.15	Dcdc2a	8.38986e-17	8.34122
ENSMUSG00000090336.3	4932443I19Rik	8.38986e-17	8.34122
ENSMUSG00000035578.15	Iqcg	2.19269e-16	6.49322
ENSMUSG00000028139.5	Riiad1	2.77626e-16	5.80065
ENSMUSG00000026809.15	Spaca9	3.88638e-16	9.14857
ENSMUSG00000041323.5	Ak7	3.88638e-16	9.14857
ENSMUSG00000041577.5	Prelp	3.88638e-16	9.14857
ENSMUSG00000047361.15	Gm973	3.88638e-16	9.14857
ENSMUSG00000052861.13	Dnah6	3.88638e-16	9.14857
ENSMUSG00000049422.6	Chchd10	5.03832e-16	5.11883
ENSMUSG00000030701.17	Plekhb1	2.94903e-14	5.75626
ENSMUSG00000031893.6	Tsnaxip1	4.63387e-14	8.14857
ENSMUSG00000000167.14	Pih1d2	5.04441e-14	6.34122
ENSMUSG00000001948.9	Spa17	1.75964e-13	4.40262
ENSMUSG00000010044.12	Zmynd10	2.90494e-13	8.92618
ENSMUSG00000024552.15	Slc14a2	2.90494e-13	8.92618
ENSMUSG00000037101.16	Ttc29	2.90494e-13	8.92618
ENSMUSG00000059854.7	Hydin	2.90494e-13	8.92618
ENSMUSG00000073102.7	Drc1	2.90494e-13	8.92618
ENSMUSG00000022375.6	Lrrc6	2.90494e-13	2.58496
ENSMUSG00000022759.13	Lrrc74b	2.90494e-13	2.58496
ENSMUSG00000027867.10	Spag17	2.90494e-13	2.58496
ENSMUSG00000028294.15	Cfap206	2.90494e-13	2.58496
ENSMUSG00000032057.8	4833427G06Rik	2.90494e-13	2.58496
ENSMUSG00000037738.10	Nek5	2.90494e-13	2.58496
ENSMUSG00000060962.12	Dmkn	2.90494e-13	2.58496
ENSMUSG00000071398.8	2410004P03Rik	2.90494e-13	2.58496
ENSMUSG00000038135.4	Crygn	5.65768e-13	7.56361
ENSMUSG00000055809.7	Dnaaf3	5.65768e-13	7.56361
ENSMUSG00000072663.12	Spef2	5.65768e-13	7.56361
ENSMUSG00000044475.13	Ascc1	5.65768e-13	4.22574
ENSMUSG00000048416.15	Mlf1	2.79926e-12	4.51525
ENSMUSG00000020878.6	Lrrc46	4.05888e-12	7.14857
ENSMUSG00000029477.14	Morn3	1.66106e-11	7.92618
ENSMUSG00000056598.16	Lrrc48	1.87075e-11	6.82665
ENSMUSG00000043621.13	Ubxn10	1.75659e-10	8.66315
ENSMUSG00000045655.9	Fam216b	1.75659e-10	8.66315
ENSMUSG00000009281.6	Rarres2	1.75659e-10	7.34122
ENSMUSG00000025963.5	Mdh1b	1.75659e-10	2.32193
ENSMUSG00000028523.13	Tctex1d1	1.75659e-10	2.32193
ENSMUSG00000030708.14	Dnajb13	1.75659e-10	2.32193
ENSMUSG00000033053.3	1700028P14Rik	1.75659e-10	2.32193
ENSMUSG00000041809.5	Efhc1	1.75659e-10	2.32193
ENSMUSG00000043020.13	Wdr63	1.75659e-10	2.32193
ENSMUSG00000052221.7	Ppp1r36	1.75659e-10	2.32193
ENSMUSG00000090439.1	Gm17455	1.75659e-10	2.32193
ENSMUSG00000061086.12	Myl4	2.074e-10	5.53386
ENSMUSG00000026224.11	4933407L21Rik	4.12243e-10	6.14857
ENSMUSG00000035984.14	Nme5	4.12243e-10	6.14857
ENSMUSG00000070003.7	Ssbp4	8.06575e-10	3.73456
ENSMUSG00000035126.19	Wdr78	8.24093e-10	6.92618
ENSMUSG00000040219.4	Ttc12	8.24093e-10	6.92618
ENSMUSG00000078451.4	Ppil6	8.24093e-10	6.92618
ENSMUSG00000017754.13	Pltp	1.06068e-09	3.69213
ENSMUSG00000024352.11	Spata24	1.70097e-09	4.55695
ENSMUSG00000057176.4	Ccdc189	1.79641e-09	5.82665
ENSMUSG00000021069.16	Pygl	4.76248e-09	7.66315
ENSMUSG00000024851.13	Pitpnm1	4.76248e-09	7.66315
ENSMUSG00000035394.11	Cfap53	4.76248e-09	7.66315
ENSMUSG00000023966.8	Rsph9	4.76248e-09	3.90826
ENSMUSG00000020895.14	Tmem107	7.53146e-09	3.03136
ENSMUSG00000032359.14	Ctsh	8.24915e-09	6.34122
ENSMUSG00000041617.10	Ccdc74a	8.24915e-09	6.34122
ENSMUSG00000075302.10	Erich2	8.24915e-09	6.34122
ENSMUSG00000026051.8	1500015O10Rik	9.33359e-09	4.26322
ENSMUSG00000033029.12	1700088E04Rik	1.00042e-08	5.44813
ENSMUSG00000027329.9	Spef1	1.46592e-08	3.32492
ENSMUSG00000064307.13	Lrrc51	1.98794e-08	6.11883
ENSMUSG00000050994.20	Adgb	3.28268e-08	7.07819
ENSMUSG00000022037.14	Clu	3.97162e-08	4.01929
ENSMUSG00000014846.12	Tppp3	6.03951e-08	2.76631
ENSMUSG00000011154.17	Cfap161	6.26113e-08	8.34122
ENSMUSG00000019945.9	1700040L02Rik	6.26113e-08	8.34122
ENSMUSG00000021534.7	1700001L19Rik	6.26113e-08	8.34122
ENSMUSG00000023999.14	Kif6	6.26113e-08	8.34122
ENSMUSG00000026807.8	Ak8	6.26113e-08	8.34122
ENSMUSG00000031027.15	Stk33	6.26113e-08	8.34122
ENSMUSG00000037627.15	Rgs22	6.26113e-08	8.34122
ENSMUSG00000038756.13	Ttll6	6.26113e-08	8.34122
ENSMUSG00000045102.11	Poln	6.26113e-08	8.34122
ENSMUSG00000064280.13	Ccdc146	6.26113e-08	8.34122
ENSMUSG00000071550.13	Cfap44	6.26113e-08	8.34122
ENSMUSG00000075225.12	Ccdc162	6.26113e-08	8.34122
ENSMUSG00000016024.9	Lbp	6.26113e-08	2
ENSMUSG00000026546.16	Cfap45	6.26113e-08	2
ENSMUSG00000027702.7	Lrrc34	6.26113e-08	2
ENSMUSG00000028730.14	Cfap57	6.26113e-08	2
ENSMUSG00000029658.17	Wdr95	6.26113e-08	2
ENSMUSG00000035860.8	Cdhr3	6.26113e-08	2
ENSMUSG00000038987.8	Cfap157	6.26113e-08	2
ENSMUSG00000039720.7	Got1l1	6.26113e-08	2
ENSMUSG00000042788.12	Fam166b	6.26113e-08	2
ENSMUSG00000048029.10	Eno4	6.26113e-08	2
ENSMUSG00000083695.6	Rnf138rt1	6.26113e-08	2
ENSMUSG00000090291.2	Lrrc10b	6.26113e-08	2
ENSMUSG00000091685.6	Gm17359	6.26113e-08	2
ENSMUSG00000099564.2	Gm28729	6.26113e-08	2
ENSMUSG00000109228.1	Fam81b	6.26113e-08	2
ENSMUSG00000041660.8	Bbox1	6.72352e-08	5.75626
ENSMUSG00000057265.12	Bbof1	6.72352e-08	5.75626
ENSMUSG00000025784.4	Clec3b	6.72352e-08	4.38702
ENSMUSG00000038370.6	Pcp4l1	8.56044e-08	4.34122
ENSMUSG00000089661.9	Mia	9.29963e-08	3.41522
ENSMUSG00000019842.6	Traf3ip2	1.01387e-07	6.66315
ENSMUSG00000034706.16	Dnaic2	1.01387e-07	6.66315
ENSMUSG00000048478.6	Spata33	1.01387e-07	6.66315
ENSMUSG00000023092.16	Fhl1	1.02713e-07	3.39636
ENSMUSG00000073633.9	Fbxo36	1.19634e-07	5.60425
ENSMUSG00000022013.3	Dnajc15	1.68227e-07	2.60425
ENSMUSG00000031762.6	Mt2	2.02135e-07	2.22148
ENSMUSG00000004044.9	Ptrf	2.06397e-07	5.46675
ENSMUSG00000012126.16	Ubxn11	2.94904e-07	6.34122
ENSMUSG00000042293.7	Gm5617	3.557e-07	3.60425
ENSMUSG00000006360.11	Crip1	6.20801e-07	4.50472
ENSMUSG00000032348.5	Gsta4	6.77194e-07	3.10856
ENSMUSG00000034108.5	Ccs	6.77194e-07	3.10856
ENSMUSG00000022747.16	St3gal6	6.96028e-07	6.07819
ENSMUSG00000040189.17	Ccdc114	6.96028e-07	6.07819
ENSMUSG00000044948.16	Cfap43	6.96028e-07	6.07819
ENSMUSG00000030030.5	1700003E16Rik	8.48264e-07	7.34122
ENSMUSG00000084989.3	Crocc2	8.48264e-07	7.34122
ENSMUSG00000086158.2	Ccpg1os	9.99519e-07	4.39369
ENSMUSG00000029413.14	Naaa	1.19088e-06	5.01929
ENSMUSG00000096054.2	Syne1	1.19088e-06	5.01929
ENSMUSG00000018821.3	Avpi1	1.42987e-06	5.85579
ENSMUSG00000022783.11	Spag6l	1.42987e-06	5.85579
ENSMUSG00000032231.14	Anxa2	1.71169e-06	4.92618
ENSMUSG00000041035.8	Gm17018	1.8001e-06	3.32132
ENSMUSG00000020029.5	Nudt4	2.18677e-06	2.27513
ENSMUSG00000026223.15	Itm2c	2.58813e-06	2.25376
ENSMUSG00000029130.12	Rnf32	2.68667e-06	5.66315
ENSMUSG00000027907.4	S100a11	2.99103e-06	4.14857
ENSMUSG00000028063.15	Lmna	2.99103e-06	4.14857
ENSMUSG00000037196.6	Pacrg	3.28824e-06	4.75626
ENSMUSG00000032224.14	Fam81a	3.86831e-06	6.75626
ENSMUSG00000040473.15	Cfap69	3.86831e-06	6.75626
ENSMUSG00000050625.4	Ccdc121	3.86831e-06	6.75626
ENSMUSG00000024253.8	Dync2li1	4.04946e-06	3.58633
ENSMUSG00000031760.8	Mt3	4.17563e-06	3.17129
ENSMUSG00000028803.18	Nipal3	4.34229e-06	4.67825
ENSMUSG00000051811.14	Cox6b2	4.34229e-06	4.67825
ENSMUSG00000025666.16	Tmem47	5.248e-06	3.53386
ENSMUSG00000031765.7	Mt1	6.83196e-06	1.80804
ENSMUSG00000029049.14	Morn1	7.50748e-06	5.34122
ENSMUSG00000026203.16	Dnajb2	7.51815e-06	3.93912
ENSMUSG00000060675.13	Pla2g16	8.96502e-06	3.90065
ENSMUSG00000033208.7	S100b	9.04862e-06	3.03541
ENSMUSG00000018849.6	Wwc1	1.11587e-05	3.38702
ENSMUSG00000019027.7	Dnah1	1.11684e-05	6.34122
ENSMUSG00000020014.15	Cfap54	1.11684e-05	6.34122
ENSMUSG00000051435.11	Fhad1	1.11684e-05	6.34122
ENSMUSG00000092192.7	Dyx1c1	1.11684e-05	6.34122
ENSMUSG00000041949.5	Tango6	1.1439e-05	5.20372
ENSMUSG00000029401.8	Rilpl2	1.38055e-05	3.34122
ENSMUSG00000003354.5	Ccdc65	1.55991e-05	7.92618
ENSMUSG00000022025.13	Lect1	1.55991e-05	7.92618
ENSMUSG00000027171.10	Prrg4	1.55991e-05	7.92618
ENSMUSG00000056752.16	Dnah9	1.55991e-05	7.92618
ENSMUSG00000063704.12	Mapk15	1.55991e-05	7.92618
ENSMUSG00000066129.15	Kndc1	1.55991e-05	7.92618
ENSMUSG00000076434.9	Wfdc3	1.55991e-05	7.92618
ENSMUSG00000078161.8	Erich3	1.55991e-05	7.92618
ENSMUSG00000020175.13	Rab36	1.55991e-05	5.07819
ENSMUSG00000001604.14	Tcea3	1.55991e-05	1.58496
ENSMUSG00000004948.12	Zp3	1.55991e-05	1.58496
ENSMUSG00000009070.14	Rsph14	1.55991e-05	1.58496
ENSMUSG00000009210.10	Prr29	1.55991e-05	1.58496
ENSMUSG00000022262.7	Dnah5	1.55991e-05	1.58496
ENSMUSG00000024659.14	Anxa1	1.55991e-05	1.58496
ENSMUSG00000026301.15	Iqca	1.55991e-05	1.58496
ENSMUSG00000029134.14	Plb1	1.55991e-05	1.58496
ENSMUSG00000029330.8	Cds1	1.55991e-05	1.58496
ENSMUSG00000030321.15	Efcab12	1.55991e-05	1.58496
ENSMUSG00000031022.15	BC051019	1.55991e-05	1.58496
ENSMUSG00000032489.17	Kif9	1.55991e-05	1.58496
ENSMUSG00000035539.13	Ccdc180	1.55991e-05	1.58496
ENSMUSG00000036551.6	Akap14	1.55991e-05	1.58496
ENSMUSG00000038011.15	Dnah10	1.55991e-05	1.58496
ENSMUSG00000039099.7	Wdr93	1.55991e-05	1.58496
ENSMUSG00000040812.14	Agbl2	1.55991e-05	1.58496
ENSMUSG00000042189.5	Tekt3	1.55991e-05	1.58496
ENSMUSG00000042269.15	Fam92b	1.55991e-05	1.58496
ENSMUSG00000044772.2	Sntn	1.55991e-05	1.58496
ENSMUSG00000046886.6	Zfp474	1.55991e-05	1.58496
ENSMUSG00000047021.14	Ccdc108	1.55991e-05	1.58496
ENSMUSG00000053161.16	Daw1	1.55991e-05	1.58496
ENSMUSG00000061802.5	Armc4	1.55991e-05	1.58496
ENSMUSG00000062778.12	Chia1	1.55991e-05	1.58496
ENSMUSG00000066196.11	Spag8	1.55991e-05	1.58496
ENSMUSG00000067795.13	4930444P10Rik	1.55991e-05	1.58496
ENSMUSG00000026495.8	Efcab2	1.68754e-05	4.28233
ENSMUSG00000044080.9	S100a1	1.68754e-05	4.28233
ENSMUSG00000015337.5	Endog	2.11363e-05	4.22574
ENSMUSG00000025085.16	Ablim1	2.20177e-05	6.01929
ENSMUSG00000025257.5	Ribc1	2.20177e-05	6.01929
ENSMUSG00000037971.10	1110032A03Rik	2.51178e-05	3.19147
ENSMUSG00000031557.16	Plekha2	4.43795e-05	5.75626
ENSMUSG00000032680.11	6820408C15Rik	4.43795e-05	5.75626
ENSMUSG00000037143.17	Cfap61	4.43795e-05	5.75626
ENSMUSG00000043487.3	Acot6	4.43795e-05	5.75626
ENSMUSG00000034353.14	Ramp1	4.47886e-05	2.41522
ENSMUSG00000027712.13	Anxa5	4.68828e-05	4.01929
ENSMUSG00000092607.9	Scnm1	5.01276e-05	3.05582
ENSMUSG00000031347.12	Cetn2	5.32594e-05	2.10716
ENSMUSG00000096141.2	Dnah7a	5.62746e-05	4.66315
ENSMUSG00000027942.16	4933434E20Rik	5.62746e-05	2.37775
ENSMUSG00000045031.18	Cetn4	7.5402e-05	4.57568
ENSMUSG00000040998.18	Npnt	7.83239e-05	5.53386
ENSMUSG00000053070.4	9230110C19Rik	7.83239e-05	5.53386
ENSMUSG00000078552.10	Dcdc2b	7.83239e-05	5.53386
ENSMUSG00000025466.19	Fuom	7.86316e-05	3.88179
ENSMUSG00000002804.3	Nudt14	8.00688e-05	3.36721
ENSMUSG00000002885.14	Adgre5	0.000108903	6.92618
ENSMUSG00000020930.9	Ccdc103	0.000108903	6.92618
ENSMUSG00000022805.16	Maats1	0.000108903	6.92618
ENSMUSG00000036278.6	Macrod1	0.000108903	6.92618
ENSMUSG00000039963.18	Ccdc40	0.000108903	6.92618
ENSMUSG00000042540.12	Acot5	0.000108903	6.92618
ENSMUSG00000071202.4	Ccdc78	0.000108903	6.92618
ENSMUSG00000108841.1	Gm626	0.000108903	6.92618
ENSMUSG00000025921.7	Rdh10	0.000108903	3.7969
ENSMUSG00000042757.15	Tmem108	0.000126017	5.34122
ENSMUSG00000050335.16	Lgals3	0.000126017	5.34122
ENSMUSG00000022972.9	1110004E09Rik	0.000126459	2.53386
ENSMUSG00000038286.10	Bphl	0.000175109	2.80206
ENSMUSG00000016028.9	Celsr1	0.000196015	4.27083
ENSMUSG00000018593.12	Sparc	0.000240531	1.88776
ENSMUSG00000018102.4	Hist1h2bc	0.000254409	3.10418
ENSMUSG00000024524.16	Gnal	0.00029545	5.01929
ENSMUSG00000033276.18	Stk36	0.00029545	5.01929
ENSMUSG00000045103.17	Dmd	0.000334459	3.49992
ENSMUSG00000047205.12	Dusp18	0.000334459	3.49992
ENSMUSG00000029660.10	Tex26	0.00034474	6.34122
ENSMUSG00000040978.4	Gm11992	0.00034474	6.34122
ENSMUSG00000041986.15	Elmod1	0.00034474	6.34122
ENSMUSG00000043541.16	Casc1	0.00034474	6.34122
ENSMUSG00000035805.13	Mlc1	0.000389276	2.64078
ENSMUSG00000013822.6	Elof1	0.00039977	1.81197
ENSMUSG00000031665.7	Sall1	0.000413986	4.88179
ENSMUSG00000043964.14	Orai3	0.000413986	4.88179
ENSMUSG00000025856.15	Pdgfa	0.000420056	3.43433
ENSMUSG00000025579.14	Gaa	0.000430432	4.01929
ENSMUSG00000031796.6	Cfap20	0.000521203	1.77275
ENSMUSG00000014232.14	Cluap1	0.000533106	3.37159
ENSMUSG00000071252.5	2210408I21Rik	0.000571914	4.75626
ENSMUSG00000025757.12	Hspa4l	0.000606465	2.90065
ENSMUSG00000036181.2	Hist1h1c	0.000730879	3.85579
ENSMUSG00000040549.16	Ckap5	0.000743309	2.21652
ENSMUSG00000036499.8	Eea1	0.000745853	3.28233
ENSMUSG00000021097.14	Clmn	0.000758205	5.92618
ENSMUSG00000031847.7	1700030J22Rik	0.000758205	5.92618
ENSMUSG00000069633.12	Pex11g	0.000758205	5.92618
ENSMUSG00000096140.1	Ankrd66	0.000758205	5.92618
ENSMUSG00000023923.9	Tbc1d5	0.000758205	4.64078
ENSMUSG00000038836.15	Agbl3	0.000758205	4.64078
ENSMUSG00000002985.16	Apoe	0.00077888	1.22788
ENSMUSG00000017639.13	Rab11fip4	0.000812131	3.25376
ENSMUSG00000021338.17	Lrrc16a	0.000830138	3.80517
ENSMUSG00000041959.14	S100a10	0.000830138	3.80517
ENSMUSG00000039323.18	Igfbp2	0.00087583	2.80872
ENSMUSG00000042569.13	Dhrs7b	0.00087583	2.80872
ENSMUSG00000019039.13	Dalrd3	0.000891838	3.22574
ENSMUSG00000037058.14	Paip2	0.000927232	1.45451
ENSMUSG00000051736.8	Fam229b	0.000960825	3.75626
ENSMUSG00000032221.14	Mns1	0.00102973	2.43433
ENSMUSG00000033918.15	Parl	0.00116052	2.41048
ENSMUSG00000033326.15	Kdm4a	0.00120638	3.14482
ENSMUSG00000042213.15	Zfand4	0.00125978	4.43433
ENSMUSG00000048078.16	Tenm4	0.00125978	4.43433
ENSMUSG00000034707.6	Gns	0.00129228	2.38702
ENSMUSG00000004415.15	Col26a1	0.00137994	5.60425
ENSMUSG00000040564.14	Apoc1	0.00137994	5.60425
ENSMUSG00000050777.7	Tmem37	0.00137994	5.60425
ENSMUSG00000070532.5	Ccdc190	0.00137994	5.60425
ENSMUSG00000001105.15	Ift20	0.00145385	2.08488
ENSMUSG00000031155.14	Pim2	0.00145919	3.61875
ENSMUSG00000015943.11	Bola1	0.00154543	1.83026
ENSMUSG00000027803.14	Wwtr1	0.00157307	4.34122
ENSMUSG00000006356.10	Crip2	0.00173182	2.05171
ENSMUSG00000059518.14	Znhit1	0.00173182	2.05171
ENSMUSG00000072949.5	Acot1	0.00179254	1.80517
ENSMUSG00000028645.11	Slc2a1	0.00189061	3.53386
ENSMUSG00000055945.7	Prr18	0.00189061	3.53386
ENSMUSG00000032855.5	Pkd1	0.00194746	4.25376
ENSMUSG00000044667.12	Plppr4	0.00194746	4.25376
ENSMUSG00000007987.12	Ift22	0.00195507	2.02733
ENSMUSG00000004902.7	Slc25a18	0.00212907	3.49322
ENSMUSG00000026578.6	Ccdc181	0.00212907	3.49322
ENSMUSG00000029469.14	Ift81	0.00221346	2.97199
ENSMUSG00000041343.19	Ankrd42	0.00225105	5.34122
ENSMUSG00000031990.14	Jam3	0.00225278	2.57872
ENSMUSG00000032314.14	Etfa	0.00227976	1.76228
ENSMUSG00000023169.14	Slc38a1	0.00236205	1.75626
ENSMUSG00000039715.8	Wdr34	0.00238167	3.45369
ENSMUSG00000050953.9	Gja1	0.00249443	2.24319
ENSMUSG00000002012.13	Pnck	0.00254815	7.34122
ENSMUSG00000006784.14	Ttc25	0.00254815	7.34122
ENSMUSG00000008028.15	1700008O03Rik	0.00254815	7.34122
ENSMUSG00000019852.6	Arfgef3	0.00254815	7.34122
ENSMUSG00000020871.8	Dlx4	0.00254815	7.34122
ENSMUSG00000021541.13	Trpc7	0.00254815	7.34122
ENSMUSG00000021879.12	Dnah12	0.00254815	7.34122
ENSMUSG00000028589.2	1700012P22Rik	0.00254815	7.34122
ENSMUSG00000031554.18	Adam5	0.00254815	7.34122
ENSMUSG00000031778.12	Cx3cl1	0.00254815	7.34122
ENSMUSG00000031831.6	Dnaaf1	0.00254815	7.34122
ENSMUSG00000037716.14	Ccdc33	0.00254815	7.34122
ENSMUSG00000039021.15	Ttc16	0.00254815	7.34122
ENSMUSG00000041831.15	Sytl3	0.00254815	7.34122
ENSMUSG00000043913.14	Ccdc60	0.00254815	7.34122
ENSMUSG00000045761.15	Fam179a	0.00254815	7.34122
ENSMUSG00000048450.10	Msx1	0.00254815	7.34122
ENSMUSG00000054383.2	Pnma1	0.00254815	7.34122
ENSMUSG00000056174.8	Col8a2	0.00254815	7.34122
ENSMUSG00000058925.11	1700011I03Rik	0.00254815	7.34122
ENSMUSG00000060176.3	Kif27	0.00254815	7.34122
ENSMUSG00000067704.1	Wfdc13	0.00254815	7.34122
ENSMUSG00000070498.3	Tmem132b	0.00254815	7.34122
ENSMUSG00000078816.9	Prkcg	0.00254815	7.34122
ENSMUSG00000089687.2	Rab42	0.00254815	7.34122
ENSMUSG00000102018.7	K230010J24Rik	0.00254815	7.34122
ENSMUSG00000026771.14	Spopl	0.00254815	3.37775
ENSMUSG00000007867.8	Ift43	0.00254815	2.21194
ENSMUSG00000030086.16	Chchd6	0.00254815	2.21194
ENSMUSG00000001039.12	B9d1	0.00254815	1.73241
ENSMUSG00000000903.3	Vpreb3	0.00254815	1
ENSMUSG00000009378.3	Slc16a12	0.00254815	1
ENSMUSG00000019102.10	Aldh3a1	0.00254815	1
ENSMUSG00000020905.11	Usp43	0.00254815	1
ENSMUSG00000021390.5	Ogn	0.00254815	1
ENSMUSG00000021866.15	Anxa11	0.00254815	1
ENSMUSG00000021950.15	Anxa8	0.00254815	1
ENSMUSG00000023968.15	Crip3	0.00254815	1
ENSMUSG00000025038.7	Efhc2	0.00254815	1
ENSMUSG00000025469.10	Msx3	0.00254815	1
ENSMUSG00000025652.6	Tmem89	0.00254815	1
ENSMUSG00000026875.14	Traf1	0.00254815	1
ENSMUSG00000027744.4	Stoml3	0.00254815	1
ENSMUSG00000028463.14	Car9	0.00254815	1
ENSMUSG00000029403.14	Cdkl2	0.00254815	1
ENSMUSG00000029410.11	Ppef2	0.00254815	1
ENSMUSG00000031250.8	Tnmd	0.00254815	1
ENSMUSG00000031786.6	Drc7	0.00254815	1
ENSMUSG00000032081.9	Apoc3	0.00254815	1
ENSMUSG00000032271.13	Nnmt	0.00254815	1
ENSMUSG00000033880.11	Lgals3bp	0.00254815	1
ENSMUSG00000033966.7	Cdkl4	0.00254815	1
ENSMUSG00000041673.11	Lrrc18	0.00254815	1
ENSMUSG00000041827.15	Oasl1	0.00254815	1
ENSMUSG00000044393.15	Dsg2	0.00254815	1
ENSMUSG00000045064.4	Zc2hc1c	0.00254815	1
ENSMUSG00000046637.3	Ttc34	0.00254815	1
ENSMUSG00000053153.14	Spag16	0.00254815	1
ENSMUSG00000054146.8	Krt15	0.00254815	1
ENSMUSG00000059187.12	Fam19a1	0.00254815	1
ENSMUSG00000068011.4	Mkrn2os	0.00254815	1
ENSMUSG00000073650.8	Catip	0.00254815	1
ENSMUSG00000075569.9	Rsph10b	0.00254815	1
ENSMUSG00000078627.9	2020-03-10	0.00254815	1
ENSMUSG00000079110.11	Capn3	0.00254815	1
ENSMUSG00000100916.3	Lhb	0.00254815	1
ENSMUSG00000030538.15	Cib1	0.00274987	2.49036
ENSMUSG00000022236.9	Ropn1l	0.00285517	5.11883
ENSMUSG00000025422.8	Agap2	0.00285517	5.11883
ENSMUSG00000028391.16	Wdr31	0.00285517	5.11883
ENSMUSG00000050930.5	Map10	0.00285517	5.11883
ENSMUSG00000051497.15	Kcnj16	0.00285517	5.11883
ENSMUSG00000063428.7	Ddo	0.00285517	5.11883
ENSMUSG00000078490.9	Cfap74	0.00285517	5.11883
ENSMUSG00000020375.9	Rufy1	0.00288184	4.01929
ENSMUSG00000030695.14	Aldoa	0.00288184	1.6916
ENSMUSG00000045160.14	Bola3	0.00291473	2.17129
ENSMUSG00000030257.16	Srgap3	0.00312656	3.3056
ENSMUSG00000020733.3	Slc9a3r1	0.0031952	2.81766
ENSMUSG00000023827.8	Agpat4	0.00341988	2.43433
ENSMUSG00000031451.6	Gas6	0.00343461	3.9489
ENSMUSG00000031860.17	Pbx4	0.00343731	2.7969
ENSMUSG00000026547.15	Tagln2	0.0034533	3.27083
ENSMUSG00000029992.14	Gfpt1	0.0034533	3.27083
ENSMUSG00000039108.14	Lsm14b	0.00366754	2.12205
ENSMUSG00000024847.14	Aip	0.00368454	2.77643
ENSMUSG00000066643.12	Wdr35	0.00383153	3.23688
ENSMUSG00000074227.12	Spint2	0.00403978	3.88179
ENSMUSG00000020638.7	Cmpk2	0.00406079	4.92618
ENSMUSG00000034171.13	Faah	0.00406079	4.92618
ENSMUSG00000039372.5	2020-03-04	0.00406079	4.92618
ENSMUSG00000006782.16	Cnp	0.00421407	2.38039
ENSMUSG00000029446.14	Psph	0.00421407	2.38039
ENSMUSG00000021379.1	Id4	0.00421979	2.73636
ENSMUSG00000015095.12	Fbxw5	0.00454061	2.71673
ENSMUSG00000015542.17	Nat9	0.00469165	3.81766
ENSMUSG00000026817.14	Ak1	0.00469165	3.81766
ENSMUSG00000008822.15	Acyp1	0.00522028	2.3284
ENSMUSG00000021716.14	Srek1ip1	0.00522028	2.3284
ENSMUSG00000021792.15	Fam213a	0.00522028	2.3284
ENSMUSG00000025492.6	Ifitm3	0.00546012	3.75626
ENSMUSG00000058881.12	Zfp516	0.00546012	3.75626
ENSMUSG00000037259.15	Dzank1	0.00558167	4.75626
ENSMUSG00000042050.7	Wdr60	0.0055958	3.10856
ENSMUSG00000017466.9	Timp2	0.00632574	3.69736
ENSMUSG00000019982.14	Myb	0.00632574	3.69736
ENSMUSG00000016344.14	Ppdpf	0.00636713	1.55462
ENSMUSG00000030917.13	Tmem159	0.00674071	3.04844
ENSMUSG00000006288.7	Ttc5	0.00676876	2.60425
ENSMUSG00000027015.4	Cybrd1	0.00734764	4.60425
ENSMUSG00000029165.16	Agbl5	0.00734764	4.60425
ENSMUSG00000036834.16	Plch1	0.00734764	4.60425
ENSMUSG00000038893.12	Fam117a	0.00734764	4.60425
ENSMUSG00000039512.11	Uhrf1bp1	0.00734764	4.60425
ENSMUSG00000044835.15	Ankrd45	0.00734764	4.60425
ENSMUSG00000071757.10	Zhx2	0.00734764	4.60425
ENSMUSG00000073856.11	Iqck	0.00734764	4.60425
ENSMUSG00000044408.6	Sptssa	0.00734764	1.73636
ENSMUSG00000008730.17	Hipk1	0.00758278	2.56863
ENSMUSG00000031428.11	Zcchc18	0.00769049	2.22971
ENSMUSG00000054226.13	Tprkb	0.00769049	2.22971
ENSMUSG00000022175.8	Lrp10	0.00785747	2.99072
ENSMUSG00000033933.13	Vhl	0.00785747	2.99072
ENSMUSG00000020766.4	Galk1	0.00801643	2.55114
ENSMUSG00000005237.14	Dnah2	0.00845632	6.34122
ENSMUSG00000019892.12	Lrriq1	0.00845632	6.34122
ENSMUSG00000021696.8	Elovl7	0.00845632	6.34122
ENSMUSG00000022431.2	Ribc2	0.00845632	6.34122
ENSMUSG00000025175.12	Fn3k	0.00845632	6.34122
ENSMUSG00000025537.12	Phkg1	0.00845632	6.34122
ENSMUSG00000030554.16	Synm	0.00845632	6.34122
ENSMUSG00000038903.13	Ccdc68	0.00845632	6.34122
ENSMUSG00000039110.14	Mycbpap	0.00845632	6.34122
ENSMUSG00000045394.8	Epcam	0.00845632	6.34122
ENSMUSG00000049571.17	Cfap46	0.00845632	6.34122
ENSMUSG00000055026.13	Gabrg3	0.00845632	6.34122
ENSMUSG00000064215.13	Ifi27	0.00845632	6.34122
ENSMUSG00000068617.4	Efcab1	0.00845632	6.34122
ENSMUSG00000079235.10	Ccdc13	0.00845632	6.34122
ENSMUSG00000079559.3	Gm684	0.00845632	6.34122
ENSMUSG00000070733.13	Fryl	0.00845632	2.96271
ENSMUSG00000033429.10	Mcee	0.00845632	2.53386
ENSMUSG00000002274.12	Metrn	0.00845632	2.20606
ENSMUSG00000036752.4	Tubb4b	0.00845632	0.912376
ENSMUSG00000019806.13	Aig1	0.00852593	2.19438
ENSMUSG00000079478.8	Sssca1	0.00865277	1.92337
ENSMUSG00000023147.15	Wrb	0.00869581	2.51679
ENSMUSG00000025723.12	Nmb	0.00883457	3.53386
ENSMUSG00000036225.14	Kctd1	0.00883457	3.53386
ENSMUSG00000063047.9	Zfp780b	0.00883457	3.53386
ENSMUSG00000002052.6	Supt6	0.00883457	2.93523
ENSMUSG00000059970.6	Hspa2	0.00883457	2.93523
ENSMUSG00000039958.17	Mettl20	0.00900654	4.46675
ENSMUSG00000024925.10	Rnaseh2c	0.00984323	1.46839
ENSMUSG00000106918.3	Mrpl33	0.00984323	1.46839
ENSMUSG00000003762.13	Adck4	0.00999461	3.48324
ENSMUSG00000073643.11	Wdfy1	0.0102988	2.46675
ENSMUSG00000028015.3	Ctso	0.0103648	2.88179
ENSMUSG00000028532.14	Cachd1	0.0112513	3.43433
ENSMUSG00000039234.11	Sec24d	0.0112513	3.43433
ENSMUSG00000046985.11	Tapt1	0.0112513	3.43433
ENSMUSG00000022449.14	Adamts20	0.0113283	4.34122
ENSMUSG00000027676.11	Ccdc39	0.0113283	4.34122
ENSMUSG00000041429.2	Nthl1	0.0113283	4.34122
ENSMUSG00000096753.7	Fam181a	0.0113283	4.34122
ENSMUSG00000064138.13	Fam172a	0.011432	2.43433
ENSMUSG00000021824.12	Ap3m1	0.0119846	2.83026
ENSMUSG00000039057.10	Myo16	0.0119846	2.83026
ENSMUSG00000022420.15	Dnal4	0.0120204	2.41839
ENSMUSG00000029725.10	Ppp1r35	0.0120204	2.41839
ENSMUSG00000052406.14	Rexo4	0.0120204	2.41839
ENSMUSG00000070883.3	Ccdc173	0.0124604	3.38702
ENSMUSG00000034343.14	Ube2f	0.0127065	2.40262
ENSMUSG00000031483.8	Erlin2	0.0128333	2.80517
ENSMUSG00000002768.7	Mea1	0.0132037	1.82552
ENSMUSG00000038398.8	Upf3a	0.0132037	1.82552
ENSMUSG00000006464.8	Bbs1	0.0138257	4.22574
ENSMUSG00000028521.17	Slc35d1	0.0138257	4.22574
ENSMUSG00000029093.14	Sorcs2	0.0138257	4.22574
ENSMUSG00000040811.15	Eml2	0.0138257	4.22574
ENSMUSG00000050271.12	D8Ertd82e	0.0138257	4.22574
ENSMUSG00000079502.8	Cfap77	0.0138257	3.34122
ENSMUSG00000060261.15	Gtf2i	0.0146777	1.21569
ENSMUSG00000038695.13	Josd2	0.014773	2.35633
ENSMUSG00000042210.16	Abhd14a	0.014773	2.35633
ENSMUSG00000022351.14	Sqle	0.0150918	1.79432
ENSMUSG00000022453.7	Naga	0.0152047	3.29683
ENSMUSG00000042215.8	Bag2	0.0152047	3.29683
ENSMUSG00000067586.3	S1pr3	0.0152047	3.29683
ENSMUSG00000036606.16	Plxnb2	0.0152047	1.38702
ENSMUSG00000021764.6	Ndufs4	0.0152047	1.03136
ENSMUSG00000024570.6	Rbfa	0.0156334	2.73241
ENSMUSG00000074637.7	Sox2	0.0162841	2.32627
ENSMUSG00000004951.10	Hspb1	0.0163136	5.75626
ENSMUSG00000004961.7	Syt5	0.0163136	5.75626
ENSMUSG00000015083.11	C8g	0.0163136	5.75626
ENSMUSG00000018581.15	Dnah11	0.0163136	5.75626
ENSMUSG00000026676.7	Ccdc3	0.0163136	5.75626
ENSMUSG00000027386.9	Fbln7	0.0163136	5.75626
ENSMUSG00000030889.14	Vwa3a	0.0163136	5.75626
ENSMUSG00000039706.11	Ldb2	0.0163136	5.75626
ENSMUSG00000043659.11	Npsr1	0.0163136	5.75626
ENSMUSG00000053111.13	Fank1	0.0163136	5.75626
ENSMUSG00000056737.14	Capg	0.0163136	5.75626
ENSMUSG00000057751.14	Megf6	0.0163136	5.75626
ENSMUSG00000073418.4	C4b	0.0163136	5.75626
ENSMUSG00000000325.15	Arvcf	0.0163136	4.11883
ENSMUSG00000016526.8	Dyrk3	0.0163136	4.11883
ENSMUSG00000022438.6	Parvb	0.0163136	4.11883
ENSMUSG00000027215.13	Cd82	0.0163136	4.11883
ENSMUSG00000031837.13	Necab2	0.0163136	4.11883
ENSMUSG00000037541.20	Shank2	0.0163136	4.11883
ENSMUSG00000049488.14	Tmem67	0.0163136	4.11883
ENSMUSG00000050428.7	Fbxo46	0.0163136	4.11883
ENSMUSG00000060579.12	Fhit	0.0163136	4.11883
ENSMUSG00000042613.9	Pbxip1	0.0163136	3.25376
ENSMUSG00000054619.6	Mettl7a1	0.0163136	3.25376
ENSMUSG00000028467.15	Gba2	0.0163136	2.70895
ENSMUSG00000035151.12	Elmod2	0.0163136	2.70895
ENSMUSG00000018858.15	Ict1	0.0166498	1.55114
ENSMUSG00000071064.13	Zfp827	0.0171513	2.68587
ENSMUSG00000029701.15	Rbm28	0.0171513	1.99883
ENSMUSG00000055675.6	Kbtbd11	0.0171955	2.29683
ENSMUSG00000031174.17	Rpgr	0.0177477	3.21194
ENSMUSG00000033420.12	Antxr1	0.0177477	3.21194
ENSMUSG00000040936.14	Ulk4	0.0177477	3.21194
ENSMUSG00000049969.3	Plekhf2	0.0177477	3.21194
ENSMUSG00000005779.12	Psmb4	0.0178886	1.00137
ENSMUSG00000014075.15	Tctex1d2	0.0179581	2.28233
ENSMUSG00000025728.15	Pigq	0.0181317	2.66315
ENSMUSG00000032280.16	Tle3	0.0181317	2.66315
ENSMUSG00000003531.14	Dgcr6	0.0183726	1.97865
ENSMUSG00000020570.14	Sypl	0.0187786	2.26797
ENSMUSG00000090626.9	Tex9	0.0187786	2.26797
ENSMUSG00000029521.7	Chek2	0.0193268	2.64078
ENSMUSG00000020326.7	Ccng1	0.0194133	3.17129
ENSMUSG00000021010.7	Npas3	0.0196957	2.25376
ENSMUSG00000032324.10	Tspan3	0.0197188	0.986603
ENSMUSG00000020319.9	Wdpcp	0.0213983	3.13177
ENSMUSG00000053898.12	Ech1	0.021459	1.93912
ENSMUSG00000015189.12	Casd1	0.0219226	2.59706
ENSMUSG00000025145.13	Lrrc45	0.0219226	2.59706
ENSMUSG00000029922.15	Mkrn1	0.0222518	1.92941
ENSMUSG00000030869.11	Ndufab1	0.0222951	1.13887
ENSMUSG00000022525.13	Hrasls	0.0223486	3.92618
ENSMUSG00000025790.14	Slco3a1	0.0223486	3.92618
ENSMUSG00000034201.13	Gas2l1	0.0223486	3.92618
ENSMUSG00000034401.16	Spata6	0.0223486	3.92618
ENSMUSG00000060923.5	Acyp2	0.0229082	1.91976
ENSMUSG00000027642.15	Rpn2	0.0229082	1.48324
ENSMUSG00000020056.16	Ccdc53	0.0230896	2.57568
ENSMUSG00000030541.16	Idh2	0.0236575	1.12823
ENSMUSG00000024667.11	Tmem216	0.0245899	2.55462
ENSMUSG00000028062.15	Lamtor2	0.0248363	1.46675
ENSMUSG00000019943.9	Atp2b1	0.0248363	1.28811
ENSMUSG00000032238.17	Rora	0.0252498	3.05582
ENSMUSG00000053333.15	Dis3l2	0.0252498	3.05582
ENSMUSG00000020393.16	Kremen1	0.025986	3.83872
ENSMUSG00000022565.15	Plec	0.025986	3.83872
ENSMUSG00000023009.14	Nckap5l	0.025986	3.83872
ENSMUSG00000030688.15	Stard10	0.025986	3.83872
ENSMUSG00000066640.11	Fbxl18	0.025986	2.53386
ENSMUSG00000022995.16	Enah	0.0259956	1.45586
ENSMUSG00000000058.6	Cav2	0.0262218	5.34122
ENSMUSG00000010154.6	Spire2	0.0262218	5.34122
ENSMUSG00000015396.3	Cd83	0.0262218	5.34122
ENSMUSG00000020857.11	Nme2	0.0262218	5.34122
ENSMUSG00000025189.8	Cnnm1	0.0262218	5.34122
ENSMUSG00000025572.17	Tmc6	0.0262218	5.34122
ENSMUSG00000026407.17	Cacna1s	0.0262218	5.34122
ENSMUSG00000038776.13	Ephx1	0.0262218	5.34122
ENSMUSG00000069833.12	Ahnak	0.0262218	5.34122
ENSMUSG00000074673.15	Ttll9	0.0262218	5.34122
ENSMUSG00000024026.12	Glo1	0.0263031	1.64773
ENSMUSG00000013419.6	Zfp651	0.0269214	3.01929
ENSMUSG00000039835.16	Nhsl1	0.0269314	2.5134
ENSMUSG00000028998.6	Tomm7	0.0272821	0.75164
ENSMUSG00000029603.15	Dtx1	0.0285503	2.49322
[truncated: 21,448,311 more chars]
