## Supplementary material for "ASCL1 drives induction of a transitory cell state required for repair of the injured neonatal brain": Table S2 (part 1 of 3)

### Sheet: gliovs.neuro
gliobenic clusters (nIR(2+5)) vs. gliogenic clusters (nIR(1+3+4)) (negative=upregulated in gliogenic, positive=upregulated in neurogenic)
GID	gene	log2(fold-change)	pval	FDR
ENSMUSG00000030310.10	Slc6a1	-8.28612	3.39e-10	3.91e-08
ENSMUSG00000035237.7	Lcat	-7.74302	6.09e-12	9.32e-10
ENSMUSG00000031980.9	Agt	-7.03504	6.81e-14	1.38e-11
ENSMUSG00000043850.15	Clrn1	-6.57669	2.02e-11	2.72e-09
ENSMUSG00000053475.5	Tnfaip6	-6.54475	0.00117	0.0269
ENSMUSG00000033910.13	Gucy1a3	-6.5037	1.12e-15	2.78e-13
ENSMUSG00000060675.13	Pla2g16	-6.40239	1.83e-08	1.69e-06
ENSMUSG00000005397.7	Nid1	-6.35185	3.48e-24	1.58e-21
ENSMUSG00000042429.8	Adora1	-6.34701	6.46e-10	7.09e-08
ENSMUSG00000030946.13	Lhpp	-6.2927	0.00205	0.0409
ENSMUSG00000035805.13	Mlc1	-6.28543	8.86e-24	3.89e-21
ENSMUSG00000049521.1	Cdc42ep1	-6.23401	6.01e-09	5.87e-07
ENSMUSG00000060961.14	Slc4a4	-6.18954	9.33e-36	8.2e-33
ENSMUSG00000020524.16	Gria1	-6.18927	4.02e-14	8.68e-12
ENSMUSG00000028542.17	Slc6a9	-6.05602	3.44e-06	0.000189
ENSMUSG00000038156.16	Spon1	-6.05014	1.13e-09	1.22e-07
ENSMUSG00000060548.12	Tnfrsf19	-6.02783	0.00119	0.0271
ENSMUSG00000048240.14	Gng7	-5.96476	0.00204	0.0407
ENSMUSG00000017724.14	Etv4	-5.9287	4.39e-05	0.00176
ENSMUSG00000021852.13	Slc35f4	-5.8979	0.0326	0.256
ENSMUSG00000015224.10	Cyp2j9	-5.86598	0.000133	0.00461
ENSMUSG00000027452.11	Acss1	-5.86456	3.01e-07	2.19e-05
ENSMUSG00000056966.7	Gjc3	-5.86165	4.9e-06	0.000258
ENSMUSG00000033420.12	Antxr1	-5.82225	3.08e-07	2.21e-05
ENSMUSG00000030087.11	Klf15	-5.73717	0.0186	0.188
ENSMUSG00000020520.14	Galnt10	-5.73246	0.00355	0.0621
ENSMUSG00000022376.7	Adcy8	-5.72981	0.0186	0.188
ENSMUSG00000002289.15	Angptl4	-5.72503	4.65e-12	7.57e-10
ENSMUSG00000017390.15	Aldoc	-5.71788	4.93e-36	4.64e-33
ENSMUSG00000025059.16	Gk	-5.70827	0.00617	0.0905
ENSMUSG00000045092.8	S1pr1	-5.66078	2.68e-13	5.12e-11
ENSMUSG00000020805.14	Slc13a5	-5.57766	6.57e-07	4.31e-05
ENSMUSG00000022947.7	Cbr3	-5.5732	0.057	0.342
ENSMUSG00000018900.7	Slc22a5	-5.5637	0.0186	0.188
ENSMUSG00000034164.17	Emid1	-5.54383	2.18e-20	7.99e-18
ENSMUSG00000003585.13	Sec14l2	-5.51367	0.0186	0.188
ENSMUSG00000024172.10	St6gal2	-5.42818	0.0326	0.256
ENSMUSG00000025784.4	Clec3b	-5.4173	3.13e-07	2.23e-05
ENSMUSG00000025262.8	Fam120c	-5.38515	0.1	0.448
ENSMUSG00000014418.16	Hps5	-5.35675	0.0573	0.343
ENSMUSG00000030605.15	Mfge8	-5.34759	2.21e-42	2.65e-39
ENSMUSG00000086815.4	3110082J24Rik	-5.30158	4.48e-05	0.00179
ENSMUSG00000022122.14	Ednrb	-5.27901	1.24e-77	4.08e-74
ENSMUSG00000033488.11	BC026585	-5.26652	0.00119	0.0271
ENSMUSG00000007872.3	Id3	-5.24875	9.24e-55	1.52e-51
ENSMUSG00000059325.14	Hopx	-5.19973	2.64e-31	1.66e-28
ENSMUSG00000019872.13	Smpdl3a	-5.19452	5.04e-09	5.03e-07
ENSMUSG00000026424.8	Gpr37l1	-5.18476	3.93e-38	4.32e-35
ENSMUSG00000020828.13	Pld2	-5.18421	0.000397	0.0115
ENSMUSG00000049551.2	Fzd9	-5.1672	0.1	0.448
ENSMUSG00000034795.14	Ccdc122	-5.13183	0.1	0.448
ENSMUSG00000022494.13	Shisa9	-5.11705	0.0187	0.189
ENSMUSG00000021943.6	Gdf10	-5.11163	2.63e-36	2.67e-33
ENSMUSG00000021379.1	Id4	-5.07242	1.03e-13	2.02e-11
ENSMUSG00000021814.16	Anxa7	-5.06614	0.0187	0.189
ENSMUSG00000005360.14	Slc1a3	-5.05937	1.57e-92	1.04e-88
ENSMUSG00000027962.14	Vcam1	-5.05256	2.6e-05	0.00111
ENSMUSG00000023186.14	Vwa5a	-5.03582	0.0188	0.189
ENSMUSG00000028517.8	Plpp3	-5.01073	3.73e-33	2.58e-30
ENSMUSG00000030760.14	Acer3	-4.99227	2.61e-05	0.00111
ENSMUSG00000029381.15	Shroom3	-4.98057	0.0326	0.256
ENSMUSG00000047767.17	Atg16l2	-4.96301	0.057	0.342
ENSMUSG00000020275.9	Rel	-4.96297	0.0329	0.257
ENSMUSG00000030307.8	Slc6a11	-4.919	1.9e-09	1.97e-07
ENSMUSG00000034353.14	Ramp1	-4.90845	1.39e-31	9.18e-29
ENSMUSG00000041731.13	Pgm5	-4.90108	0.00208	0.0413
ENSMUSG00000041556.8	Fbxo2	-4.87852	3.26e-07	2.28e-05
ENSMUSG00000030513.14	Pcsk6	-4.86221	0.000691	0.0175
ENSMUSG00000028364.15	Tnc	-4.85287	3.67e-34	2.69e-31
ENSMUSG00000054894.5	Atp5s	-4.84244	0.00621	0.0907
ENSMUSG00000031618.13	Nr3c2	-4.82745	0.315	0.604
ENSMUSG00000034573.14	Ptpn13	-4.81091	0.316	0.604
ENSMUSG00000063564.13	Col23a1	-4.8055	6.42e-12	9.53e-10
ENSMUSG00000017754.13	Pltp	-4.78349	1.09e-11	1.58e-09
ENSMUSG00000022483.16	Col2a1	-4.77335	7.95e-08	6.67e-06
ENSMUSG00000030337.16	Vamp1	-4.7549	0.177	0.561
ENSMUSG00000027253.15	Lrp4	-4.72488	0.00016	0.00535
ENSMUSG00000022132.15	Cldn10	-4.69977	5.06e-06	0.000265
ENSMUSG00000010064.15	Slc38a3	-4.69165	5.6e-12	8.78e-10
ENSMUSG00000032281.11	Acsbg1	-4.68704	3.58e-12	6.05e-10
ENSMUSG00000029759.9	Pon3	-4.66715	0.177	0.561
ENSMUSG00000022548.14	Apod	-4.64399	0.101	0.448
ENSMUSG00000029499.11	Pxmp2	-4.64063	0.00357	0.0623
ENSMUSG00000020932.14	Gfap	-4.62683	4.42e-06	0.000235
ENSMUSG00000024810.16	Il33	-4.62467	8.8e-06	0.000417
ENSMUSG00000023913.17	Pla2g7	-4.62148	1.13e-55	2.13e-52
ENSMUSG00000025269.16	Apex2	-4.61597	0.0178	0.183
ENSMUSG00000022340.14	Sybu	-4.61138	0.00624	0.0907
ENSMUSG00000040387.16	Klhl32	-4.5961	0.0109	0.132
ENSMUSG00000048794.14	Cfap100	-4.57083	0.000163	0.00544
ENSMUSG00000049583.15	Grm5	-4.5045	0.00621	0.0907
ENSMUSG00000039903.16	Eva1c	-4.50386	0.0327	0.257
ENSMUSG00000036885.14	Arhgef26	-4.49654	8.12e-07	5.17e-05
ENSMUSG00000030317.8	Timp4	-4.47658	7.16e-23	3.04e-20
ENSMUSG00000032482.9	Cspg5	-4.47413	2.53e-11	3.37e-09
ENSMUSG00000017009.3	Sdc4	-4.46654	4.09e-06	0.000219
ENSMUSG00000037211.12	Spry1	-4.45716	0.0109	0.132
ENSMUSG00000025937.6	Lactb2	-4.45088	5.59e-05	0.00217
ENSMUSG00000039194.15	Rlbp1	-4.44506	4.62e-22	1.9e-19
ENSMUSG00000026259.14	Ngef	-4.41916	0.00363	0.0631
ENSMUSG00000003355.6	Fkbp11	-4.41016	0.00233	0.0447
ENSMUSG00000039533.8	Mmd2	-4.40957	6.3e-30	3.61e-27
ENSMUSG00000034579.17	Pla2g3	-4.40952	0.057	0.342
ENSMUSG00000040759.8	Cmtm5	-4.40716	3.71e-11	4.66e-09
ENSMUSG00000053141.16	Ptprt	-4.40683	0.0109	0.132
ENSMUSG00000021575.15	Ahrr	-4.39996	0.562	0.802
ENSMUSG00000015396.3	Cd83	-4.39125	0.315	0.604
ENSMUSG00000046550.8	Spin2c	-4.38122	0.152	0.526
ENSMUSG00000030428.16	Ttyh1	-4.37376	1.58e-48	2.32e-45
ENSMUSG00000038351.14	Sgsm2	-4.36924	0.562	0.802
ENSMUSG00000020407.13	Upp1	-4.36547	0.0109	0.132
ENSMUSG00000006522.15	Itih3	-4.35012	0.00399	0.0678
ENSMUSG00000061740.7	Cyp2d22	-4.34028	2.67e-05	0.00113
ENSMUSG00000038094.15	Atp13a4	-4.3363	0.000702	0.0177
ENSMUSG00000051910.13	Sox6	-4.32583	9.05e-06	0.000426
ENSMUSG00000037370.13	Enpp1	-4.31944	0.00617	0.0905
ENSMUSG00000036560.14	Lgi4	-4.31224	0.177	0.561
ENSMUSG00000033720.12	Sfxn5	-4.30425	5.92e-12	9.18e-10
ENSMUSG00000044164.2	Rnf182	-4.29812	2.99e-06	0.000169
ENSMUSG00000053580.16	Tanc2	-4.29495	0.00403	0.0681
ENSMUSG00000034361.9	Cpne2	-4.29036	7.95e-05	0.00297
ENSMUSG00000026255.15	Efhd1	-4.2793	4.61e-08	4e-06
ENSMUSG00000078350.11	Smim1	-4.26179	0.177	0.561
ENSMUSG00000063415.12	Cyp26b1	-4.25843	7.68e-16	1.98e-13
ENSMUSG00000030235.17	Slco1c1	-4.25247	0.0327	0.257
ENSMUSG00000023951.16	Vegfa	-4.25184	7.42e-06	0.000366
ENSMUSG00000019874.11	Fabp7	-4.24895	5.47e-98	7.21e-94
ENSMUSG00000028525.16	Pde4b	-4.24007	0.000175	0.0057
ENSMUSG00000022562.14	Oplah	-4.23852	0.0188	0.189
ENSMUSG00000031636.7	Pdlim3	-4.23432	4.95e-18	1.48e-15
ENSMUSG00000042622.13	Maff	-4.23012	0.315	0.604
ENSMUSG00000030495.12	Slc7a10	-4.19476	1.68e-07	1.32e-05
ENSMUSG00000037259.15	Dzank1	-4.18646	0.152	0.526
ENSMUSG00000002346.16	Slc25a42	-4.17988	0.019	0.189
ENSMUSG00000039577.17	Nphp4	-4.17923	1	1
ENSMUSG00000068748.7	Ptprz1	-4.17477	1.82e-35	1.5e-32
ENSMUSG00000040690.15	Col16a1	-4.15993	0.0108	0.132
ENSMUSG00000029108.14	Pcdh7	-4.1565	0.00236	0.0451
ENSMUSG00000044708.5	Kcnj10	-4.14974	2.03e-21	7.86e-19
ENSMUSG00000039787.13	Cercam	-4.14482	0.0576	0.343
ENSMUSG00000097187.1	Gm19426	-4.13722	0.0063	0.0907
ENSMUSG00000015766.14	Eps8	-4.1197	0.000299	0.00907
ENSMUSG00000026586.16	Prrx1	-4.11048	9.73e-05	0.00351
ENSMUSG00000028645.11	Slc2a1	-4.10759	0.000814	0.0199
ENSMUSG00000020218.11	Wif1	-4.10025	2.55e-07	1.88e-05
ENSMUSG00000031647.10	Mfap3l	-4.09364	0.0573	0.343
ENSMUSG00000005043.13	Sgsh	-4.09016	0.315	0.604
ENSMUSG00000040429.6	Mterf1a	-4.08474	0.000706	0.0177
ENSMUSG00000046999.2	1110032F04Rik	-4.08426	0.000409	0.0117
ENSMUSG00000026576.12	Atp1b1	-4.07457	1.42e-30	8.53e-28
ENSMUSG00000007097.14	Atp1a2	-4.06307	1.54e-29	8.09e-27
ENSMUSG00000029309.7	Sparcl1	-4.04421	2.63e-89	1.16e-85
ENSMUSG00000048001.7	Hes5	-4.04131	2.25e-18	7.62e-16
ENSMUSG00000028082.13	Sh3d19	-4.03897	0.000862	0.0207
ENSMUSG00000043964.14	Orai3	-4.03681	0.0325	0.256
ENSMUSG00000066026.14	Dhrs3	-4.02563	4.14e-10	4.71e-08
ENSMUSG00000038963.15	Slco4a1	-4.02468	0.0189	0.189
ENSMUSG00000026156.8	B3gat2	-4.0211	0.00624	0.0907
ENSMUSG00000020829.9	Slc46a1	-4.01363	0.0116	0.137
ENSMUSG00000030701.17	Plekhb1	-4.00467	0.00211	0.0417
ENSMUSG00000027188.8	Pamr1	-3.99439	0.00121	0.0275
ENSMUSG00000039116.5	Adgrg6	-3.99105	3.73e-09	3.78e-07
ENSMUSG00000041423.16	Paqr6	-3.9813	2.41e-10	2.83e-08
ENSMUSG00000031538.6	Plat	-3.98121	3.81e-15	9.29e-13
ENSMUSG00000024168.7	Tmem204	-3.98011	0.562	0.802
ENSMUSG00000031808.6	Slc27a1	-3.9769	1.16e-05	0.000528
ENSMUSG00000087141.1	Plcxd2	-3.97457	0.101	0.448
ENSMUSG00000040957.14	Cables1	-3.97271	0.000502	0.0136
ENSMUSG00000050737.13	Ptges	-3.96648	0.0108	0.132
ENSMUSG00000032717.14	Mdfi	-3.95569	0.000706	0.0177
ENSMUSG00000004558.14	Ndrg2	-3.95112	3.7e-35	2.87e-32
ENSMUSG00000016487.15	Ppfibp1	-3.94083	0.00401	0.068
ENSMUSG00000024924.14	Vldlr	-3.93604	3.09e-07	2.21e-05
ENSMUSG00000035615.12	Frmpd1	-3.93404	0.00624	0.0907
ENSMUSG00000021838.16	Samd4	-3.92279	0.00692	0.0963
ENSMUSG00000013089.15	Etv5	-3.92276	5.36e-07	3.57e-05
ENSMUSG00000001156.9	Mxd1	-3.91384	0.101	0.448
ENSMUSG00000007279.14	Scube2	-3.89126	3.7e-06	0.000201
ENSMUSG00000008398.14	Elk3	-3.88874	0.00677	0.0951
ENSMUSG00000000148.17	Brat1	-3.88527	0.00627	0.0907
ENSMUSG00000013367.5	Iglon5	-3.87949	0.0557	0.34
ENSMUSG00000057615.5	Ldoc1	-3.87535	0.562	0.802
ENSMUSG00000003545.3	Fosb	-3.85633	0.101	0.448
ENSMUSG00000046876.15	Atxn1	-3.85341	0.00683	0.0954
ENSMUSG00000035095.11	Fam167a	-3.85229	9.78e-05	0.00352
ENSMUSG00000038085.13	Cnbd2	-3.84928	0.1	0.448
ENSMUSG00000032508.8	Myd88	-3.84558	0.562	0.802
ENSMUSG00000057103.10	Nat8f1	-3.83043	5.06e-07	3.4e-05
ENSMUSG00000029470.15	P2rx4	-3.82957	0.000167	0.00553
ENSMUSG00000059588.13	Calcrl	-3.827	4.92e-09	4.95e-07
ENSMUSG00000045980.13	Tmem104	-3.81609	0.101	0.448
ENSMUSG00000031673.6	Cdh11	-3.81298	1e-07	8.21e-06
ENSMUSG00000070366.5	Plpp4	-3.78711	0.251	0.604
ENSMUSG00000054252.17	Fgfr3	-3.78687	0.0109	0.132
ENSMUSG00000021338.17	Lrrc16a	-3.78138	0.000852	0.0205
ENSMUSG00000004110.14	Cacna1e	-3.77824	0.055	0.338
ENSMUSG00000040711.7	Sh3pxd2b	-3.7733	0.00584	0.0874
ENSMUSG00000052837.6	Junb	-3.76151	0.00225	0.0438
ENSMUSG00000070305.10	Mpzl3	-3.75959	0.178	0.561
ENSMUSG00000054477.15	Kcnn2	-3.75663	3.61e-05	0.00148
ENSMUSG00000002985.16	Apoe	-3.74107	2.74e-76	7.23e-73
ENSMUSG00000029661.16	Col1a2	-3.73611	0.00239	0.0454
ENSMUSG00000033278.9	Ptprm	-3.72577	0.0111	0.134
ENSMUSG00000044080.9	S100a1	-3.71955	0.000289	0.00884
ENSMUSG00000050382.14	Kif7	-3.71441	0.0576	0.343
ENSMUSG00000022244.6	Amacr	-3.7142	0.0918	0.428
ENSMUSG00000044986.8	Tst	-3.70829	3.04e-11	3.93e-09
ENSMUSG00000029070.9	Mxra8	-3.704	0.0063	0.0907
ENSMUSG00000049493.13	Pls1	-3.69877	0.011	0.133
ENSMUSG00000090035.3	Galnt4	-3.69013	0.0582	0.343
ENSMUSG00000068099.4	1500009C09Rik	-3.68577	0.00683	0.0954
ENSMUSG00000018593.12	Sparc	-3.67015	1.2e-45	1.58e-42
ENSMUSG00000056755.13	Grm7	-3.66825	0.177	0.561
ENSMUSG00000022505.8	Emp2	-3.66573	1.78e-07	1.36e-05
ENSMUSG00000019820.9	Utrn	-3.66159	0.0331	0.257
ENSMUSG00000021469.9	Msx2	-3.65006	7.3e-08	6.17e-06
ENSMUSG00000021311.8	Mtr	-3.64676	0.315	0.604
ENSMUSG00000029592.11	Usp30	-3.64144	0.0329	0.257
ENSMUSG00000053279.6	Aldh1a1	-3.63259	0.315	0.604
ENSMUSG00000027875.12	Hmgcs2	-3.62973	0.00633	0.0907
ENSMUSG00000030088.15	Aldh1l1	-3.62651	1.72e-24	8.12e-22
ENSMUSG00000049577.14	Zfpm1	-3.62642	0.0914	0.428
ENSMUSG00000021476.8	Habp4	-3.62635	0.126	0.508
ENSMUSG00000039323.18	Igfbp2	-3.59602	6.15e-12	9.32e-10
ENSMUSG00000021725.8	Parp8	-3.594	0.253	0.604
ENSMUSG00000055538.7	Zcchc24	-3.59167	1.39e-16	3.82e-14
ENSMUSG00000010051.15	Hyal1	-3.58828	0.316	0.604
ENSMUSG00000022469.16	Rapgef3	-3.57881	0.101	0.448
ENSMUSG00000034730.16	Adgrb1	-3.57643	7.77e-06	0.000378
ENSMUSG00000040605.6	Bace2	-3.56341	0.057	0.342
ENSMUSG00000043639.14	Rbm20	-3.56331	0.315	0.604
ENSMUSG00000030208.15	Emp1	-3.56176	0.0111	0.133
ENSMUSG00000048281.8	Dleu7	-3.55904	0.0918	0.428
ENSMUSG00000031610.3	Scrg1	-3.55874	5.28e-13	9.8e-11
ENSMUSG00000102697.1	Pcdhac2	-3.55509	1	1
ENSMUSG00000062944.4	9130023H24Rik	-3.55437	0.0329	0.257
ENSMUSG00000040998.18	Npnt	-3.54631	0.0576	0.343
ENSMUSG00000073418.4	C4b	-3.54607	0.562	0.802
ENSMUSG00000004892.13	Bcan	-3.54008	5.45e-10	6.04e-08
ENSMUSG00000031387.14	Renbp	-3.52143	0.101	0.448
ENSMUSG00000055912.8	Tmem150a	-3.51887	0.179	0.561
ENSMUSG00000051323.16	Pcdh19	-3.51658	0.0576	0.343
ENSMUSG00000020653.11	Klf11	-3.50916	0.0189	0.189
ENSMUSG00000043487.3	Acot6	-3.50725	0.101	0.448
ENSMUSG00000025533.15	Asl	-3.50216	0.178	0.561
ENSMUSG00000022836.10	Mylk	-3.4937	0.562	0.802
ENSMUSG00000029096.15	Htra3	-3.49234	9.93e-05	0.00357
ENSMUSG00000025978.14	Rftn2	-3.48854	2.59e-06	0.000151
ENSMUSG00000001260.10	Gabrg1	-3.48132	0.000139	0.00482
ENSMUSG00000022894.5	Adamts5	-3.4802	0.011	0.133
ENSMUSG00000047786.12	Lix1	-3.47829	0.177	0.561
ENSMUSG00000015243.4	Abca1	-3.4775	8.22e-06	0.000394
ENSMUSG00000015942.9	Gtf2ird2	-3.46825	0.0925	0.43
ENSMUSG00000042228.14	Lyn	-3.46428	0.101	0.448
ENSMUSG00000015599.8	Ttbk1	-3.45349	0.315	0.604
ENSMUSG00000052430.15	Bmpr1b	-3.45346	0.00209	0.0414
ENSMUSG00000024039.14	Cbs	-3.45161	3.77e-05	0.00154
ENSMUSG00000043410.16	Hfm1	-3.4498	0.177	0.561
ENSMUSG00000002249.17	Tead3	-3.44498	0.101	0.448
ENSMUSG00000050908.12	Tvp23a	-3.4235	0.011	0.133
ENSMUSG00000041949.5	Tango6	-3.41507	0.019	0.189
ENSMUSG00000036578.7	Fxyd7	-3.41359	0.562	0.802
ENSMUSG00000029778.12	Adcyap1r1	-3.41334	6.87e-22	2.74e-19
ENSMUSG00000054162.15	Spock3	-3.41145	3.86e-11	4.8e-09
ENSMUSG00000015968.16	Cacna1d	-3.41079	0.101	0.448
ENSMUSG00000040373.12	Cacng5	-3.40807	2.94e-12	5.04e-10
ENSMUSG00000048148.16	Nwd1	-3.40755	0.00692	0.0963
ENSMUSG00000044337.5	Ackr3	-3.40496	1.18e-05	0.000535
ENSMUSG00000049313.8	Sorl1	-3.3999	3.86e-05	0.00156
ENSMUSG00000031337.16	Mtm1	-3.39913	0.154	0.526
ENSMUSG00000040253.15	Gbp7	-3.39448	0.00418	0.0696
ENSMUSG00000068551.12	Zfp467	-3.39191	0.0201	0.194
ENSMUSG00000036957.8	Lrfn3	-3.38379	0.315	0.604
ENSMUSG00000040249.15	Lrp1	-3.37317	0.000112	0.00396
ENSMUSG00000038855.10	Itpkb	-3.37292	0.0329	0.257
ENSMUSG00000029167.13	Ppargc1a	-3.37226	0.0197	0.192
ENSMUSG00000031561.15	Tenm3	-3.36681	0.562	0.802
ENSMUSG00000071856.10	Mcc	-3.36599	0.011	0.133
ENSMUSG00000037239.8	Spred3	-3.36146	0.101	0.448
ENSMUSG00000037016.11	Frem2	-3.35801	0.00142	0.0311
ENSMUSG00000032841.15	Prr5l	-3.35695	0.033	0.257
ENSMUSG00000056220.14	Pla2g4a	-3.3566	0.564	0.802
ENSMUSG00000025931.15	Paqr8	-3.35647	5.56e-12	8.78e-10
ENSMUSG00000046240.7	Hepacam	-3.35523	1.79e-11	2.44e-09
ENSMUSG00000033318.6	Gstt2	-3.34987	0.0579	0.343
ENSMUSG00000026880.11	Stom	-3.34745	0.019	0.189
ENSMUSG00000003617.16	Cp	-3.34411	0.316	0.604
ENSMUSG00000030029.14	Lrig1	-3.34404	2.38e-09	2.45e-07
ENSMUSG00000015085.8	Entpd2	-3.33681	0.153	0.526
ENSMUSG00000049686.14	Orai1	-3.33679	0.00346	0.0608
ENSMUSG00000038866.15	Zcchc2	-3.33353	0.0414	0.294
ENSMUSG00000030849.18	Fgfr2	-3.3328	9.2e-06	0.000431
ENSMUSG00000025340.14	Rabgef1	-3.33213	0.0925	0.43
ENSMUSG00000025321.14	Itgb8	-3.32803	1.08e-07	8.71e-06
ENSMUSG00000032017.14	Grik4	-3.32169	0.316	0.604
ENSMUSG00000037523.13	Mavs	-3.32156	0.125	0.507
ENSMUSG00000005803.14	Sqrdl	-3.31928	0.126	0.509
ENSMUSG00000046312.4	AI464131	-3.31403	4.83e-06	0.000256
ENSMUSG00000027434.11	Nkx2-2	-3.31347	0.000713	0.0178
ENSMUSG00000020393.16	Kremen1	-3.30604	0.0496	0.318
ENSMUSG00000025420.13	Katnal2	-3.30499	0.0298	0.244
ENSMUSG00000027435.8	Cd93	-3.30444	0.101	0.448
ENSMUSG00000002341.8	Ncan	-3.30406	2.5e-07	1.86e-05
ENSMUSG00000030093.7	Wnt7a	-3.29455	0.000866	0.0208
ENSMUSG00000041329.13	Atp1b2	-3.29049	2.05e-12	3.55e-10
ENSMUSG00000037818.16	Abhd18	-3.28982	0.0161	0.172
ENSMUSG00000029648.13	Flt1	-3.28463	0.0576	0.343
ENSMUSG00000032194.8	Kank2	-3.28356	0.0191	0.19
ENSMUSG00000000552.9	Zfp385a	-3.27759	0.696	0.888
ENSMUSG00000029007.8	Agtrap	-3.27651	0.00244	0.0461
ENSMUSG00000041272.11	Tox	-3.27309	0.033	0.257
ENSMUSG00000041623.17	D11Wsu47e	-3.26622	0.198	0.592
ENSMUSG00000021071.15	Trim9	-3.26581	0.00613	0.0903
ENSMUSG00000030413.7	Pglyrp1	-3.26329	0.177	0.561
ENSMUSG00000033458.17	Fan1	-3.26292	0.315	0.604
ENSMUSG00000001123.15	Lgals9	-3.2621	0.101	0.448
ENSMUSG00000025475.17	Adgra1	-3.25434	1.79e-06	0.000107
ENSMUSG00000003546.9	Klc4	-3.2528	0.000442	0.0124
ENSMUSG00000050994.20	Adgb	-3.25182	1	1
ENSMUSG00000034656.16	Cacna1a	-3.24817	0.252	0.604
ENSMUSG00000020037.15	Rfx4	-3.24638	2.09e-07	1.57e-05
ENSMUSG00000009281.6	Rarres2	-3.23969	0.562	0.802
ENSMUSG00000058997.7	Vwa8	-3.23567	0.0329	0.257
ENSMUSG00000039683.16	Sdk1	-3.23305	1	1
ENSMUSG00000038668.14	Lpar1	-3.2265	0.000112	0.00396
ENSMUSG00000031024.13	St5	-3.22118	0.000717	0.0179
ENSMUSG00000033208.7	S100b	-3.21993	2.9e-13	5.46e-11
ENSMUSG00000031557.16	Plekha2	-3.21835	0.178	0.561
ENSMUSG00000059336.14	Slc14a1	-3.20484	0.000102	0.00363
ENSMUSG00000020660.5	Pomc	-3.19684	0.153	0.526
ENSMUSG00000040997.13	Abhd4	-3.19667	1.73e-07	1.33e-05
ENSMUSG00000038702.6	Dsel	-3.18914	0.179	0.561
ENSMUSG00000048834.16	Vstm2a	-3.18142	0.0914	0.428
ENSMUSG00000045934.15	Mtmr11	-3.17939	0.101	0.448
ENSMUSG00000075031.3	Hist1h2bb	-3.17223	0.562	0.802
ENSMUSG00000027562.12	Car2	-3.17133	0.000181	0.00589
ENSMUSG00000029153.11	Ociad2	-3.16332	0.00633	0.0907
ENSMUSG00000024339.12	Tap2	-3.15599	0.1	0.448
ENSMUSG00000044258.9	Ctla2a	-3.15467	0.101	0.448
ENSMUSG00000074892.9	B3galt5	-3.15092	0.0063	0.0907
ENSMUSG00000072949.5	Acot1	-3.14316	7.44e-29	3.77e-26
ENSMUSG00000056476.13	Med12l	-3.14161	0.0344	0.26
ENSMUSG00000021010.7	Npas3	-3.13592	1.63e-11	2.26e-09
ENSMUSG00000043496.7	Tril	-3.13307	3.09e-18	1.02e-15
ENSMUSG00000022432.6	Smc1b	-3.13208	0.562	0.802
ENSMUSG00000003974.6	Grm3	-3.13207	4.68e-10	5.27e-08
ENSMUSG00000044548.11	Dact1	-3.12473	0.316	0.604
ENSMUSG00000007888.15	Crlf1	-3.12471	0.0192	0.19
ENSMUSG00000027381.16	Bcl2l11	-3.12387	0.122	0.5
ENSMUSG00000032702.16	Kank1	-3.12094	0.00214	0.0422
ENSMUSG00000000125.5	Wnt3	-3.1199	0.00017	0.0056
ENSMUSG00000038077.7	Kcna6	-3.11763	0.178	0.561
ENSMUSG00000000305.12	Cdh4	-3.11502	2.91e-11	3.8e-09
ENSMUSG00000047123.8	Ticam1	-3.11456	0.315	0.604
ENSMUSG00000022148.15	Fyb	-3.1144	0.0334	0.257
ENSMUSG00000054469.13	Lclat1	-3.1111	0.0787	0.403
ENSMUSG00000070972.13	Dnajc25	-3.11098	0.0113	0.135
ENSMUSG00000020723.3	Cacng4	-3.11007	6.19e-14	1.27e-11
ENSMUSG00000057329.7	Bcl2	-3.10923	2e-05	0.000877
ENSMUSG00000000275.16	Trim25	-3.10532	0.315	0.604
ENSMUSG00000000794.9	Kcnn3	-3.1024	3.49e-05	0.00144
ENSMUSG00000030255.13	Sspn	-3.10057	0.0329	0.257
ENSMUSG00000084845.9	Tmem240	-3.09239	0.562	0.802
ENSMUSG00000053746.8	Ptrh1	-3.08458	0.178	0.561
ENSMUSG00000028583.14	Pdpn	-3.08175	3.58e-07	2.46e-05
ENSMUSG00000068854.7	Hist2h2be	-3.07986	0.179	0.561
ENSMUSG00000002365.9	Snx9	-3.07758	0.079	0.403
ENSMUSG00000099294.1	Gm11214	-3.0767	1	1
ENSMUSG00000024593.15	Megf10	-3.07558	0.000299	0.00907
ENSMUSG00000020231.15	Dip2a	-3.07263	0.00404	0.0682
ENSMUSG00000029575.17	Mmab	-3.05776	0.0117	0.138
ENSMUSG00000027955.16	Fam198b	-3.05225	0.000721	0.0179
ENSMUSG00000001021.12	S100a3	-3.05196	0.562	0.802
ENSMUSG00000039639.6	Kcne1	-3.05161	0.653	0.86
ENSMUSG00000034055.16	Phka1	-3.04986	0.127	0.51
ENSMUSG00000033059.7	Pygb	-3.04847	1.18e-08	1.1e-06
ENSMUSG00000020474.11	Polm	-3.04594	0.0928	0.431
ENSMUSG00000026817.14	Ak1	-3.04583	0.000141	0.00486
ENSMUSG00000032842.13	Abcc10	-3.04548	0.562	0.802
ENSMUSG00000043671.14	Dpy19l3	-3.04431	0.00087	0.0208
ENSMUSG00000021250.13	Fos	-3.04235	1.19e-09	1.27e-07
ENSMUSG00000037649.9	H2-DMa	-3.04201	0.179	0.561
ENSMUSG00000015476.6	Prrt1	-3.04128	0.0793	0.403
ENSMUSG00000025666.16	Tmem47	-3.02836	3.56e-06	0.000194
ENSMUSG00000020216.13	Jsrp1	-3.02777	1	1
ENSMUSG00000029570.5	Lfng	-3.02743	1.23e-11	1.74e-09
ENSMUSG00000044820.6	AY074887	-3.0253	0.997	1
ENSMUSG00000031565.18	Fgfr1	-3.02279	3.69e-11	4.66e-09
ENSMUSG00000048960.13	Prex2	-3.01626	0.00758	0.103
ENSMUSG00000026726.10	Cubn	-3.01578	0.315	0.604
ENSMUSG00000044768.16	D1Ertd622e	-3.01382	0.000456	0.0127
ENSMUSG00000031596.15	Slc7a2	-3.01165	0.00412	0.0692
ENSMUSG00000031760.8	Mt3	-3.01161	1.8e-10	2.14e-08
ENSMUSG00000024174.8	Pot1b	-3.00949	0.033	0.257
ENSMUSG00000026785.14	Pkn3	-3.00868	0.315	0.604
ENSMUSG00000027737.10	Slc7a11	-3.00657	0.124	0.503
ENSMUSG00000032763.10	Ilvbl	-3.00582	0.00141	0.0308
ENSMUSG00000069633.12	Pex11g	-3.00471	0.315	0.604
ENSMUSG00000042510.7	AA986860	-2.99922	0.316	0.604
ENSMUSG00000045007.9	Tubg2	-2.99387	0.564	0.802
ENSMUSG00000022440.8	C1qtnf6	-2.99086	0.000173	0.00568
ENSMUSG00000047085.14	Lrrc4b	-2.98769	0.000794	0.0195
ENSMUSG00000000538.18	Tom1l2	-2.98762	0.102	0.448
ENSMUSG00000052133.16	Sema5b	-2.98605	0.00149	0.032
ENSMUSG00000020121.15	Srgap1	-2.98305	0.0105	0.129
ENSMUSG00000045382.6	Cxcr4	-2.98232	3.53e-07	2.44e-05
ENSMUSG00000074505.4	Fat3	-2.97449	0.0332	0.257
ENSMUSG00000036611.5	Eepd1	-2.97278	0.014	0.154
ENSMUSG00000073877.10	Gm13306	-2.96827	0.562	0.802
ENSMUSG00000054435.16	Gimap4	-2.968	0.315	0.604
ENSMUSG00000038146.7	Notch3	-2.96088	0.000321	0.00966
ENSMUSG00000047033.2	Pcdhb15	-2.96018	0.562	0.802
ENSMUSG00000024176.10	Sox8	-2.95989	4.16e-06	0.000222
ENSMUSG00000056602.11	Fry	-2.95005	0.0143	0.157
ENSMUSG00000031700.11	Gpt2	-2.94529	8.11e-09	7.69e-07
ENSMUSG00000042613.9	Pbxip1	-2.94382	4.15e-05	0.00168
ENSMUSG00000056258.8	Kcnq3	-2.94232	0.00714	0.0982
ENSMUSG00000047515.8	BC049715	-2.93808	0.315	0.604
ENSMUSG00000062044.15	Lmtk3	-2.93342	0.251	0.604
ENSMUSG00000037816.10	Fbxw17	-2.93106	0.0936	0.431
ENSMUSG00000041120.6	Nbl1	-2.9236	0.0579	0.343
ENSMUSG00000048616.4	Nog	-2.9234	0.0302	0.245
ENSMUSG00000050957.4	Insl6	-2.91549	0.0925	0.43
ENSMUSG00000027716.13	Trpc3	-2.91093	1	1
ENSMUSG00000049871.13	Nlrc3	-2.90782	0.562	0.802
ENSMUSG00000074825.4	Itpripl1	-2.90722	0.0334	0.257
ENSMUSG00000024197.9	Plin3	-2.90361	8e-06	0.000388
ENSMUSG00000055707.13	Klhl26	-2.90296	0.31	0.604
ENSMUSG00000020733.3	Slc9a3r1	-2.9009	6.1e-08	5.19e-06
ENSMUSG00000044674.6	Fzd1	-2.89945	6.93e-05	0.00265
ENSMUSG00000020142.12	Slc1a4	-2.89673	7.2e-15	1.69e-12
ENSMUSG00000040606.13	Kazn	-2.89673	0.102	0.448
ENSMUSG00000065954.11	Tacc1	-2.895	1.71e-06	0.000102
ENSMUSG00000040105.3	Plpp6	-2.89446	0.411	0.696
ENSMUSG00000026463.17	Atp2b4	-2.89101	0.0118	0.138
ENSMUSG00000049387.9	Cox7b2	-2.88997	0.251	0.604
ENSMUSG00000000301.16	Pemt	-2.88457	0.154	0.526
ENSMUSG00000049612.10	Omg	-2.87791	8.11e-08	6.77e-06
ENSMUSG00000027339.15	Rassf2	-2.87767	1.03e-05	0.000472
ENSMUSG00000027668.13	Mfn1	-2.87113	0.0529	0.33
ENSMUSG00000058163.13	Gm5431	-2.87038	1	1
ENSMUSG00000038564.10	Ift172	-2.86666	0.0932	0.431
ENSMUSG00000040564.14	Apoc1	-2.86444	0.315	0.604
ENSMUSG00000038415.9	Foxq1	-2.8634	0.315	0.604
ENSMUSG00000026939.12	Tmem141	-2.85481	0.0193	0.19
ENSMUSG00000045374.18	Wdr81	-2.85164	0.198	0.592
ENSMUSG00000022519.13	Srl	-2.85142	0.409	0.696
ENSMUSG00000030905.5	Crym	-2.84744	0.0186	0.188
ENSMUSG00000022040.7	Ephx2	-2.8474	0.101	0.448
ENSMUSG00000058254.12	Tspan7	-2.83997	2.04e-16	5.48e-14
ENSMUSG00000022208.11	Jph4	-2.83841	0.312	0.604
ENSMUSG00000027803.14	Wwtr1	-2.83835	0.0037	0.064
ENSMUSG00000029660.10	Tex26	-2.83534	1	1
ENSMUSG00000031129.9	Slc9a9	-2.83041	0.153	0.526
ENSMUSG00000032625.14	Thsd7a	-2.82862	0.469	0.751
ENSMUSG00000059049.14	Frem1	-2.82238	0.411	0.696
ENSMUSG00000030443.16	Zfp583	-2.81933	0.154	0.526
ENSMUSG00000035566.6	Pcdh17	-2.81275	0.000888	0.0211
ENSMUSG00000041078.6	Grid1	-2.80841	0.997	1
ENSMUSG00000021360.15	Gcnt2	-2.80677	0.562	0.802
ENSMUSG00000019853.5	Hebp2	-2.80549	0.202	0.596
ENSMUSG00000038135.4	Crygn	-2.80335	0.562	0.802
ENSMUSG00000038042.9	Ptpdc1	-2.7983	0.102	0.448
ENSMUSG00000036218.15	Pdzrn4	-2.79735	0.000491	0.0134
ENSMUSG00000026923.15	Notch1	-2.78837	0.000112	0.00397
ENSMUSG00000050973.11	Gdpgp1	-2.78831	0.102	0.448
ENSMUSG00000026171.12	Rnf25	-2.78763	0.0335	0.257
ENSMUSG00000061080.11	Lsamp	-2.7874	4.93e-10	5.5e-08
ENSMUSG00000028360.9	Slc44a5	-2.78585	0.0579	0.343
ENSMUSG00000074221.12	Zfp568	-2.78307	0.0559	0.34
ENSMUSG00000029413.14	Naaa	-2.77795	0.0118	0.139
ENSMUSG00000049288.4	Lix1l	-2.77608	2.79e-06	0.000161
ENSMUSG00000034765.6	Dusp5	-2.77088	0.564	0.802
ENSMUSG00000056204.8	Pgpep1	-2.76948	5.1e-06	0.000265
ENSMUSG00000005686.16	Ampd3	-2.76736	0.0229	0.213
ENSMUSG00000069814.6	Ccdc92b	-2.76668	0.178	0.561
ENSMUSG00000017734.15	Dbndd2	-2.76606	6.55e-05	0.00252
ENSMUSG00000028132.15	Tmem56	-2.76428	0.0335	0.257
ENSMUSG00000004187.10	Kifc2	-2.76243	0.315	0.604
ENSMUSG00000024055.14	Cyp4f13	-2.76133	0.00153	0.0324
ENSMUSG00000018217.12	Pmp22	-2.76125	0.000527	0.014
ENSMUSG00000038524.13	Fchsd1	-2.75749	0.562	0.802
ENSMUSG00000029001.15	Fbxo44	-2.75718	0.0114	0.136
ENSMUSG00000045284.9	Dcaf12l1	-2.75651	0.154	0.526
ENSMUSG00000040146.8	Rgl3	-2.75512	0.18	0.561
ENSMUSG00000015843.10	Rxrg	-2.75463	3.11e-06	0.000175
ENSMUSG00000056666.13	Retsat	-2.75343	0.252	0.604
ENSMUSG00000018672.15	Copz2	-2.74873	0.0104	0.128
ENSMUSG00000040701.15	Ap1g2	-2.74797	0.0332	0.257
ENSMUSG00000039652.16	Cpeb3	-2.74629	0.0332	0.257
ENSMUSG00000026200.13	Glb1l	-2.7435	0.316	0.604
ENSMUSG00000021614.16	Vcan	-2.74337	2.32e-16	6.12e-14
ENSMUSG00000051457.7	Spn	-2.74218	0.562	0.802
ENSMUSG00000027646.15	Src	-2.74163	0.124	0.503
ENSMUSG00000028189.12	Ctbs	-2.74045	0.128	0.511
ENSMUSG00000060402.7	Chst8	-2.73881	0.102	0.448
ENSMUSG00000028696.12	Ipp	-2.73744	0.153	0.526
ENSMUSG00000022763.16	Aifm3	-2.73604	0.101	0.448
ENSMUSG00000042684.8	Npl	-2.73358	0.000832	0.0203
ENSMUSG00000061517.8	Sox21	-2.72249	0.000172	0.00564
ENSMUSG00000001986.16	Gria3	-2.71258	0.00217	0.0425
ENSMUSG00000069895.3	Atxn1l	-2.71255	0.0164	0.174
ENSMUSG00000027822.16	Slc33a1	-2.7122	0.00476	0.0751
ENSMUSG00000028194.15	Ddah1	-2.71016	2.42e-20	8.63e-18
ENSMUSG00000008090.14	Fgfrl1	-2.70996	0.0185	0.188
ENSMUSG00000000823.16	Zfp512b	-2.70808	0.199	0.592
ENSMUSG00000001864.13	Aif1l	-2.70522	0.00643	0.0917
ENSMUSG00000021057.15	Akap5	-2.69935	0.154	0.526
ENSMUSG00000072770.9	Acrbp	-2.69863	0.408	0.696
ENSMUSG00000041187.16	Prkd2	-2.69754	0.0305	0.247
ENSMUSG00000028015.3	Ctso	-2.69404	3.85e-05	0.00156
ENSMUSG00000029212.11	Gabrb1	-2.68715	3.13e-06	0.000176
ENSMUSG00000074637.7	Sox2	-2.68603	3.65e-11	4.66e-09
ENSMUSG00000096014.1	Sox1	-2.68311	2.91e-06	0.000167
ENSMUSG00000022064.9	Pibf1	-2.68138	0.207	0.602
ENSMUSG00000037885.18	Stk35	-2.68018	0.201	0.595
ENSMUSG00000006920.14	Ezh1	-2.67867	0.156	0.526
ENSMUSG00000047712.7	Ust	-2.6766	0.00656	0.093
ENSMUSG00000091735.2	Gpr62	-2.67335	0.102	0.448
ENSMUSG00000019577.6	Pdk4	-2.67309	0.315	0.604
ENSMUSG00000017405.14	Nek8	-2.67292	0.0932	0.431
ENSMUSG00000096351.1	Samd11	-2.66722	1	1
ENSMUSG00000040260.7	Daam2	-2.66485	0.101	0.448
ENSMUSG00000027287.14	Snap23	-2.66261	0.0116	0.137
ENSMUSG00000029669.14	Tspan12	-2.66224	0.00173	0.0358
ENSMUSG00000042826.13	Fgf11	-2.66079	1	1
ENSMUSG00000051242.1	Pcdhb9	-2.65599	0.309	0.604
ENSMUSG00000031274.16	Col4a5	-2.65219	0.0332	0.257
ENSMUSG00000021196.13	Pfkp	-2.65064	0.254	0.604
ENSMUSG00000001768.15	Rin2	-2.65013	0.353	0.644
ENSMUSG00000032011.4	Thy1	-2.64768	0.0579	0.343
ENSMUSG00000071252.5	2210408I21Rik	-2.64569	0.0582	0.343
ENSMUSG00000056367.14	Actr3b	-2.64482	0.00346	0.0608
ENSMUSG00000056055.13	Sag	-2.64461	0.0559	0.34
ENSMUSG00000073176.4	Zfp449	-2.63623	0.476	0.755
ENSMUSG00000073910.10	Mob3b	-2.63547	0.0185	0.188
ENSMUSG00000026644.6	Acbd7	-2.63541	1	1
ENSMUSG00000066000.12	2610305D13Rik	-2.63518	0.311	0.604
ENSMUSG00000033579.16	Fa2h	-2.6341	1	1
ENSMUSG00000028158.14	Mttp	-2.63272	0.0559	0.34
ENSMUSG00000055652.14	Klhl25	-2.63098	2.93e-06	0.000167
ENSMUSG00000075592.9	Nynrin	-2.62889	0.02	0.193
ENSMUSG00000022747.16	St3gal6	-2.62821	0.562	0.802
ENSMUSG00000026385.16	Dbi	-2.62807	1.76e-56	3.86e-53
ENSMUSG00000048058.17	Ldlrad3	-2.62706	0.00624	0.0907
ENSMUSG00000000934.8	Top1mt	-2.62472	0.102	0.448
ENSMUSG00000038570.15	Saxo2	-2.62018	0.125	0.507
ENSMUSG00000052911.9	Lamb2	-2.61997	0.0188	0.189
ENSMUSG00000028039.11	Efna3	-2.61733	1	1
ENSMUSG00000035849.14	Krt222	-2.61625	0.316	0.604
ENSMUSG00000024892.15	Pcx	-2.61357	1.02e-06	6.36e-05
ENSMUSG00000073755.4	5730409E04Rik	-2.61356	0.997	1
ENSMUSG00000020422.13	Tns3	-2.6133	0.00424	0.0699
ENSMUSG00000026856.14	Dolpp1	-2.61245	0.144	0.526
ENSMUSG00000037003.15	Tns2	-2.61208	0.315	0.604
ENSMUSG00000038370.6	Pcp4l1	-2.61194	5.11e-06	0.000265
ENSMUSG00000031613.9	Hpgd	-2.61043	0.0202	0.194
ENSMUSG00000058297.16	Spock2	-2.60623	0.000381	0.0111
ENSMUSG00000047793.13	Sned1	-2.60265	0.000327	0.00975
ENSMUSG00000056899.10	Immp2l	-2.60186	0.179	0.561
ENSMUSG00000095115.2	Itpripl2	-2.59306	0.153	0.526
ENSMUSG00000017412.15	Cacnb4	-2.59227	0.731	0.904
ENSMUSG00000039886.8	Tmem120a	-2.59219	8.66e-05	0.00321
ENSMUSG00000021373.15	Cap2	-2.59144	0.155	0.526
ENSMUSG00000098557.1	Kctd12	-2.58959	3.28e-07	2.29e-05
ENSMUSG00000021234.9	Fam161b	-2.58945	0.179	0.561
ENSMUSG00000039031.15	Arhgap18	-2.58292	0.241	0.604
ENSMUSG00000034563.16	Ccpg1	-2.57991	0.0961	0.438
ENSMUSG00000003809.14	Gcdh	-2.57665	0.00424	0.0699
ENSMUSG00000074622.4	Mafb	-2.57359	0.03	0.245
ENSMUSG00000034706.16	Dnaic2	-2.56901	0.562	0.802
ENSMUSG00000028093.15	Acp6	-2.56617	0.00634	0.0907
ENSMUSG00000022565.15	Plec	-2.56505	0.0191	0.19
ENSMUSG00000031488.14	Rab11fip1	-2.56445	1	1
ENSMUSG00000036452.17	Arhgap26	-2.56254	0.178	0.561
ENSMUSG00000005087.17	Cd44	-2.56239	4.45e-05	0.00178
ENSMUSG00000048583.16	Igf2	-2.55882	0.649	0.86
ENSMUSG00000017765.16	Slc12a4	-2.5556	0.000527	0.014
ENSMUSG00000087385.8	AA415398	-2.55363	0.312	0.604
ENSMUSG00000031074.14	Fgf3	-2.55266	0.566	0.802
ENSMUSG00000050505.7	Pcdh20	-2.55152	0.0042	0.0696
ENSMUSG00000068015.6	Lrch1	-2.55122	0.0666	0.372
ENSMUSG00000017747.13	Ghdc	-2.54976	0.0557	0.34
ENSMUSG00000027447.6	Cst3	-2.54963	1.28e-29	7.05e-27
ENSMUSG00000061175.11	Fnip2	-2.54944	0.0165	0.174
ENSMUSG00000032812.17	Arap1	-2.54689	0.0332	0.257
ENSMUSG00000039157.12	Fam102a	-2.54517	0.0504	0.32
ENSMUSG00000025880.11	Smad7	-2.54378	0.159	0.528
ENSMUSG00000024079.4	Eif2ak2	-2.54249	0.0166	0.175
ENSMUSG00000002109.14	Ddb2	-2.53969	0.649	0.86
ENSMUSG00000028552.13	Eps15	-2.53192	4.18e-08	3.67e-06
ENSMUSG00000036568.6	Gltscr1l	-2.52951	0.47	0.752
ENSMUSG00000050840.8	Cdh20	-2.52238	7.78e-05	0.00292
ENSMUSG00000039286.12	Fndc3b	-2.5202	0.178	0.561
ENSMUSG00000034663.13	Bmp2k	-2.51715	0.00146	0.0316
ENSMUSG00000050732.9	Vamp8	-2.51679	0.000511	0.0137
ENSMUSG00000005958.14	Ephb3	-2.51469	0.00424	0.0699
ENSMUSG00000040659.3	Efhd2	-2.51359	5.45e-05	0.00213
ENSMUSG00000055322.14	Tns1	-2.51047	0.318	0.604
ENSMUSG00000027111.15	Itga6	-2.50934	0.000542	0.0143
ENSMUSG00000035064.17	Eef2k	-2.5079	0.000659	0.0168
ENSMUSG00000025780.7	Itih5	-2.50773	0.000198	0.00633
ENSMUSG00000039137.18	Whrn	-2.50734	0.421	0.701
ENSMUSG00000039375.16	Wdr17	-2.50728	0.997	1
ENSMUSG00000041426.12	Hibch	-2.50462	0.00129	0.029
ENSMUSG00000002489.15	Tiam1	-2.49394	0.308	0.604
ENSMUSG00000050022.16	Amz1	-2.49362	1	1
ENSMUSG00000102918.1	Pcdhgc3	-2.49116	0.0335	0.257
ENSMUSG00000073856.11	Iqck	-2.48823	0.0936	0.431
ENSMUSG00000015305.5	Sash1	-2.48659	4.79e-07	3.24e-05
ENSMUSG00000042942.15	Greb1l	-2.48553	0.0042	0.0696
ENSMUSG00000022297.14	Fzd6	-2.48097	0.0557	0.34
ENSMUSG00000063687.3	Pcdhb5	-2.48091	0.102	0.448
ENSMUSG00000022018.7	Rgcc	-2.47982	0.00268	0.0488
ENSMUSG00000031196.13	F8	-2.47763	1	1
ENSMUSG00000033624.10	Pdpr	-2.47529	0.309	0.604
ENSMUSG00000009569.14	Mkl2	-2.47328	0.271	0.604
ENSMUSG00000022114.4	Spry2	-2.47034	5.49e-09	5.4e-07
ENSMUSG00000021136.13	Smoc1	-2.46954	0.00148	0.032
ENSMUSG00000001504.10	Irx2	-2.46816	0.0194	0.191
ENSMUSG00000032348.5	Gsta4	-2.46754	7.54e-06	0.000371
ENSMUSG00000002602.16	Axl	-2.46731	0.00251	0.047
ENSMUSG00000038517.15	Tbkbp1	-2.46323	0.412	0.696
ENSMUSG00000021794.15	Glud1	-2.46259	1.07e-13	2.08e-11
ENSMUSG00000045377.5	Tmem88	-2.45628	0.178	0.561
ENSMUSG00000041598.7	Cdc42ep4	-2.45583	6.74e-05	0.00258
ENSMUSG00000046447.3	Camk2n1	-2.45389	1.05e-07	8.56e-06
ENSMUSG00000071424.10	Grid2	-2.45376	2.91e-06	0.000167
ENSMUSG00000039007.9	Cpq	-2.45284	0.00247	0.0466
ENSMUSG00000028737.15	Aldh4a1	-2.44586	0.00418	0.0696
ENSMUSG00000027797.15	Dclk1	-2.44518	3.82e-18	1.17e-15
ENSMUSG00000059401.13	Mamld1	-2.44515	0.102	0.448
ENSMUSG00000029206.13	Nsun7	-2.44486	0.997	1
ENSMUSG00000085795.8	Zfp703	-2.44409	0.0272	0.231
ENSMUSG00000034687.8	Fras1	-2.44279	0.0199	0.193
ENSMUSG00000055963.12	Triqk	-2.44217	0.0192	0.19
ENSMUSG00000030772.6	Dkk3	-2.44106	4.64e-08	4e-06
ENSMUSG00000078656.11	Vps25	-2.44062	0.562	0.802
ENSMUSG00000031214.13	Ophn1	-2.4386	0.0283	0.237
ENSMUSG00000058135.12	Gstm1	-2.43743	1.76e-12	3.13e-10
ENSMUSG00000042997.13	Nhlrc3	-2.43127	0.997	1
ENSMUSG00000042628.7	Zfyve1	-2.43006	0.562	0.802
ENSMUSG00000045083.14	Lingo2	-2.42853	0.253	0.604
ENSMUSG00000040562.12	Gstm2	-2.41954	0.00249	0.0467
ENSMUSG00000039830.8	Olig2	-2.41938	0.0801	0.403
ENSMUSG00000057554.13	Lgals8	-2.41937	0.0111	0.134
ENSMUSG00000039217.12	Il18	-2.41539	0.00257	0.0472
ENSMUSG00000019810.15	Fuca2	-2.41198	0.24	0.604
ENSMUSG00000000489.6	Pdgfb	-2.40961	0.564	0.802
ENSMUSG00000004221.16	Ikbkg	-2.40691	0.31	0.604
ENSMUSG00000032202.11	Rab27a	-2.4057	0.315	0.604
ENSMUSG00000030545.9	Pex11a	-2.40539	0.0421	0.298
ENSMUSG00000025006.15	Sorbs1	-2.40496	0.0105	0.129
ENSMUSG00000031734.13	Irx3	-2.40217	0.653	0.86
ENSMUSG00000004383.17	Large	-2.40093	0.126	0.509
ENSMUSG00000031755.5	Bbs2	-2.3996	0.0825	0.403
ENSMUSG00000041046.7	Ramp3	-2.39949	0.057	0.342
ENSMUSG00000027983.13	Cyp2u1	-2.3991	0.103	0.45
ENSMUSG00000034480.18	Diaph2	-2.39203	0.361	0.652
ENSMUSG00000037736.18	Limch1	-2.39147	1.95e-07	1.49e-05
ENSMUSG00000030560.17	Ctsc	-2.39116	0.0662	0.371
ENSMUSG00000026814.16	Eng	-2.38782	0.179	0.561
ENSMUSG00000029723.16	Tsc22d4	-2.38436	1.8e-11	2.44e-09
ENSMUSG00000063760.9	Rnf217	-2.38421	0.0525	0.329
ENSMUSG00000019846.11	Lama4	-2.38405	0.254	0.604
ENSMUSG00000037375.16	Hhat	-2.38336	0.316	0.604
ENSMUSG00000036854.14	Hspb6	-2.38285	0.153	0.526
ENSMUSG00000035834.11	Polr3g	-2.38252	0.201	0.595
ENSMUSG00000078861.8	Zfp931	-2.38191	0.00563	0.0854
ENSMUSG00000063887.13	Nlgn1	-2.38048	0.0311	0.249
ENSMUSG00000048304.8	Slitrk3	-2.37604	0.315	0.604
ENSMUSG00000054057.2	A930004D18Rik	-2.37583	0.998	1
ENSMUSG00000081683.5	Fzd10	-2.37278	0.00708	0.0976
ENSMUSG00000022092.10	Ppp3cc	-2.37148	0.474	0.754
ENSMUSG00000020773.11	Trim47	-2.36872	1	1
ENSMUSG00000020388.12	Pdlim4	-2.36757	1.57e-05	0.000695
ENSMUSG00000030990.18	Pgap2	-2.36627	0.0392	0.284
ENSMUSG00000068966.10	Zbtb34	-2.3582	0.312	0.604
ENSMUSG00000045165.6	AI467606	-2.3568	0.562	0.802
ENSMUSG00000030522.14	Mtmr10	-2.35431	0.00702	0.0971
ENSMUSG00000032470.16	Mras	-2.35301	3.36e-06	0.000186
ENSMUSG00000078864.10	Gm14322	-2.34995	0.649	0.86
ENSMUSG00000036502.14	Tmem255a	-2.34755	0.316	0.604
ENSMUSG00000056598.16	Lrrc48	-2.33995	0.562	0.802
ENSMUSG00000028949.13	Smarcd3	-2.3399	9.2e-05	0.00336
ENSMUSG00000033991.8	Ttc37	-2.33973	0.202	0.597
ENSMUSG00000022546.4	Gpt	-2.33827	0.0306	0.247
ENSMUSG00000031534.15	Smim19	-2.33348	0.00375	0.0647
ENSMUSG00000063297.7	Luzp2	-2.33267	4.56e-14	9.7e-12
ENSMUSG00000031521.5	Aga	-2.33029	0.00315	0.0559
ENSMUSG00000026811.18	St6galnac6	-2.32984	0.126	0.509
ENSMUSG00000004902.7	Slc25a18	-2.32893	0.000324	0.00969
ENSMUSG00000026547.15	Tagln2	-2.32522	2.34e-05	0.00101
ENSMUSG00000050953.9	Gja1	-2.32465	2.96e-08	2.71e-06
ENSMUSG00000034453.7	Polr3b	-2.32304	0.312	0.604
ENSMUSG00000028444.17	Cntfr	-2.32199	0.0341	0.259
ENSMUSG00000016494.9	Cd34	-2.32192	0.469	0.751
ENSMUSG00000028962.14	Slc4a2	-2.32048	0.0102	0.127
ENSMUSG00000036790.5	Slitrk2	-2.31953	0.0113	0.135
ENSMUSG00000078908.9	Mon1b	-2.31846	0.184	0.569
ENSMUSG00000042109.7	Csdc2	-2.31668	0.00721	0.0986
ENSMUSG00000031570.17	Plpp5	-2.31503	0.0265	0.228
ENSMUSG00000024948.14	Map4k2	-2.31478	0.311	0.604
ENSMUSG00000040321.3	Zfp770	-2.31347	0.126	0.509
ENSMUSG00000090213.1	Tmem189	-2.31312	0.0282	0.236
ENSMUSG00000024302.15	Dtna	-2.31038	3.23e-07	2.28e-05
ENSMUSG00000003518.13	Dusp3	-2.31033	0.000981	0.023
ENSMUSG00000032849.13	Abcc4	-2.30963	0.562	0.802
ENSMUSG00000051344.13	Plekhm3	-2.3077	0.256	0.604
ENSMUSG00000043831.12	Lysmd4	-2.3066	0.0285	0.237
ENSMUSG00000049287.5	Iba57	-2.30586	0.318	0.604
ENSMUSG00000028636.14	Ppcs	-2.30465	0.00124	0.028
ENSMUSG00000068270.15	Shroom4	-2.30356	0.318	0.604
ENSMUSG00000031302.16	Nlgn3	-2.30314	0.000452	0.0127
ENSMUSG00000047090.13	Tmem198b	-2.3023	0.00502	0.0779
ENSMUSG00000020143.15	Dock2	-2.30179	0.564	0.802
ENSMUSG00000026924.17	Sec16a	-2.30082	0.0537	0.333
ENSMUSG00000002409.18	Dyrk1b	-2.30075	0.0939	0.433
ENSMUSG00000015533.8	Itga2	-2.30043	0.316	0.604
ENSMUSG00000026344.9	Lypd1	-2.29646	0.101	0.448
ENSMUSG00000041895.15	Wipi1	-2.29357	0.000804	0.0197
ENSMUSG00000020282.18	Rhbdf1	-2.29344	0.000528	0.014
ENSMUSG00000073633.9	Fbxo36	-2.29265	0.311	0.604
ENSMUSG00000046207.14	Pik3r6	-2.29238	0.562	0.802
ENSMUSG00000001763.14	Tspan33	-2.29187	0.355	0.646
ENSMUSG00000020882.17	Cacnb1	-2.29171	0.103	0.449
ENSMUSG00000041660.8	Bbox1	-2.28936	0.0335	0.257
ENSMUSG00000049404.7	Rarres1	-2.28819	0.254	0.604
ENSMUSG00000036459.15	Wtip	-2.2861	0.325	0.612
ENSMUSG00000038463.8	Olfml2b	-2.28495	0.103	0.449
ENSMUSG00000038738.15	Shank1	-2.28374	0.315	0.604
ENSMUSG00000047976.4	Kcna1	-2.28069	1	1
ENSMUSG00000021285.14	Ppp1r13b	-2.27791	0.156	0.526
ENSMUSG00000037348.15	Paqr7	-2.27636	0.0932	0.431
ENSMUSG00000033453.7	Adamts15	-2.27602	0.102	0.448
ENSMUSG00000037936.15	Scarb1	-2.27496	0.0249	0.22
ENSMUSG00000053646.13	Plxnb1	-2.27439	0.000143	0.00492
ENSMUSG00000049550.17	Clip1	-2.27386	0.000503	0.0136
ENSMUSG00000059991.7	Nptx2	-2.27241	0.256	0.604
ENSMUSG00000032377.8	Plscr4	-2.26768	0.0582	0.343
ENSMUSG00000040488.16	Ltbp4	-2.26594	0.318	0.604
ENSMUSG00000041528.15	Rnf123	-2.26395	0.752	0.914
ENSMUSG00000031385.14	Plxnb3	-2.26284	0.0563	0.342
ENSMUSG00000064115.13	Cadm2	-2.26278	0.019	0.189
ENSMUSG00000001300.16	Efnb2	-2.26276	0.000169	0.00559
ENSMUSG00000032766.9	Gng11	-2.2591	0.000337	0.00997
ENSMUSG00000078502.10	Gm13212	-2.25685	0.178	0.561
ENSMUSG00000061615.2	Hist1h2ab	-2.25647	0.471	0.753
ENSMUSG00000015829.13	Tnr	-2.25589	0.179	0.561
ENSMUSG00000029175.17	Slc35f6	-2.25455	0.00502	0.0779
ENSMUSG00000016382.15	Pls3	-2.25393	1.31e-05	0.000586
ENSMUSG00000031216.13	Stard8	-2.25325	0.179	0.561
ENSMUSG00000030287.15	Itpr2	-2.24625	0.000113	0.00397
ENSMUSG00000016206.6	H2-M3	-2.24563	1	1
ENSMUSG00000027276.7	Jag1	-2.24546	0.017	0.178
ENSMUSG00000044229.8	Nxpe4	-2.24524	0.315	0.604
ENSMUSG00000026896.14	Ifih1	-2.24376	0.179	0.561
ENSMUSG00000074733.14	Zfp950	-2.24155	0.000427	0.0121
ENSMUSG00000021823.9	Vcl	-2.24025	0.0227	0.212
ENSMUSG00000090112.8	Shprh	-2.23994	0.0103	0.127
ENSMUSG00000067424.12	Zfp563	-2.23931	0.471	0.753
ENSMUSG00000026003.5	Acadl	-2.23726	8.36e-14	1.67e-11
ENSMUSG00000021994.14	Wnt5a	-2.23672	6.38e-06	0.000321
ENSMUSG00000027134.4	Lpcat4	-2.23491	0.315	0.604
ENSMUSG00000006782.16	Cnp	-2.23384	1.35e-09	1.43e-07
ENSMUSG00000067370.3	B3galt4	-2.23276	1	1
ENSMUSG00000035126.19	Wdr78	-2.23217	0.316	0.604
ENSMUSG00000072825.10	Cep170b	-2.23089	0.649	0.86
ENSMUSG00000033386.10	Frrs1	-2.22905	0.357	0.648
ENSMUSG00000109946.1	RP23-328F3.4	-2.22897	0.105	0.454
ENSMUSG00000054792.15	Klhl18	-2.22763	0.155	0.526
ENSMUSG00000045817.8	Zfp36l2	-2.22637	0.00016	0.00535
ENSMUSG00000053702.16	Nebl	-2.22299	0.00216	0.0423
ENSMUSG00000033066.15	Gas7	-2.22291	0.128	0.511
ENSMUSG00000044167.6	Foxo1	-2.21853	0.0493	0.316
ENSMUSG00000022817.14	Itgb5	-2.21287	0.156	0.526
ENSMUSG00000019966.17	Kitl	-2.20794	3.37e-06	0.000186
ENSMUSG00000034949.18	Zfr2	-2.20588	0.409	0.696
ENSMUSG00000024228.12	Nudt12	-2.20313	0.316	0.604
ENSMUSG00000024986.11	Hhex	-2.20311	0.564	0.802
ENSMUSG00000009614.16	Sardh	-2.19886	0.254	0.604
ENSMUSG00000099517.1	Hist1h3g	-2.19873	0.412	0.696
ENSMUSG00000036570.14	Fxyd1	-2.19775	0.0338	0.258
ENSMUSG00000099894.1	Gm20911	-2.19728	0.318	0.604
ENSMUSG00000038633.5	Degs1	-2.19689	7.81e-10	8.5e-08
ENSMUSG00000022321.15	Cdh10	-2.19663	0.0119	0.139
ENSMUSG00000028933.11	Xrcc2	-2.19598	0.105	0.454
ENSMUSG00000038932.13	Tcfl5	-2.19254	0.318	0.604
ENSMUSG00000037646.9	Vps13b	-2.18269	0.187	0.573
ENSMUSG00000027508.15	Pag1	-2.18104	0.067	0.373
ENSMUSG00000019826.10	Zbtb24	-2.18077	0.299	0.604
ENSMUSG00000032680.11	6820408C15Rik	-2.17953	0.409	0.696
ENSMUSG00000034430.16	Zxdc	-2.17749	0.0943	0.433
ENSMUSG00000056306.5	Sertm1	-2.17493	0.997	1
ENSMUSG00000052906.7	Ubxn8	-2.17437	0.0793	0.403
ENSMUSG00000040351.11	Ankib1	-2.17424	0.0192	0.19
ENSMUSG00000050625.4	Ccdc121	-2.1706	0.562	0.802
ENSMUSG00000062753.13	AI413582	-2.16793	0.00513	0.0792
ENSMUSG00000024347.16	Psd2	-2.16626	0.00572	0.0863
ENSMUSG00000089774.2	Slc5a3	-2.16549	0.0355	0.267
ENSMUSG00000025743.14	Sdc3	-2.16532	2.54e-14	5.78e-12
ENSMUSG00000055421.8	Pcdh9	-2.16528	0.000263	0.00819
ENSMUSG00000026249.10	Serpine2	-2.16502	1.17e-12	2.11e-10
ENSMUSG00000020375.9	Rufy1	-2.16437	0.127	0.51
ENSMUSG00000034845.5	Plvap	-2.16002	1	1
ENSMUSG00000035686.8	Thrsp	-2.15758	3.25e-06	0.000181
ENSMUSG00000048371.7	Pdp2	-2.15556	0.476	0.755
ENSMUSG00000030861.15	Acadsb	-2.14823	0.0307	0.247
ENSMUSG00000020593.14	Lpin1	-2.14739	0.519	0.789
ENSMUSG00000028383.17	Hsdl2	-2.1469	0.000406	0.0117
ENSMUSG00000056436.4	Cyct	-2.14681	0.318	0.604
ENSMUSG00000020280.12	Pus10	-2.14643	0.316	0.604
ENSMUSG00000060240.12	Cend1	-2.14576	0.358	0.649
ENSMUSG00000032788.14	Pdxk	-2.14517	0.066	0.371
ENSMUSG00000023921.8	Mut	-2.14463	0.00641	0.0916
ENSMUSG00000027676.11	Ccdc39	-2.14446	0.0111	0.133
ENSMUSG00000055116.8	Arntl	-2.14295	0.0358	0.267
ENSMUSG00000018340.13	Anxa6	-2.14236	7.41e-06	0.000366
ENSMUSG00000010066.15	Cacna2d2	-2.14041	0.157	0.526
ENSMUSG00000028830.14	AU040320	-2.13768	0.00417	0.0696
ENSMUSG00000029238.11	Clock	-2.13628	0.0175	0.181
ENSMUSG00000000782.15	Tcf7	-2.13464	0.564	0.802
ENSMUSG00000022528.7	Hes1	-2.13227	4.07e-06	0.000219
ENSMUSG00000041308.5	Sntb2	-2.13101	0.102	0.448
ENSMUSG00000033306.14	Lpp	-2.12907	0.0449	0.3
ENSMUSG00000055254.14	Ntrk2	-2.12804	9.49e-10	1.02e-07
ENSMUSG00000046709.16	Mapk10	-2.12718	0.00679	0.0953
ENSMUSG00000020785.17	Camkk1	-2.12517	0.727	0.901
ENSMUSG00000014329.14	Bicc1	-2.12427	0.0121	0.141
ENSMUSG00000023991.16	Foxp4	-2.12401	0.651	0.86
ENSMUSG00000011658.15	Fuz	-2.12263	0.00258	0.0474
ENSMUSG00000030077.11	Chl1	-2.12053	9.82e-07	6.16e-05
ENSMUSG00000032370.7	Lactb	-2.11845	0.0367	0.271
ENSMUSG00000058174.7	Gm5148	-2.11608	0.145	0.526
ENSMUSG00000001240.13	Ramp2	-2.11531	5.5e-05	0.00214
ENSMUSG00000036862.15	Dchs1	-2.10945	0.0667	0.373
ENSMUSG00000033006.9	Sox10	-2.10695	0.316	0.604
ENSMUSG00000035529.9	Prdm4	-2.10203	0.236	0.604
ENSMUSG00000041695.2	Kcnj2	-2.10202	1	1
ENSMUSG00000037697.18	Ddhd1	-2.1018	0.0789	0.403
ENSMUSG00000021820.16	Camk2g	-2.10119	0.00318	0.0564
ENSMUSG00000092558.3	Med20	-2.09853	0.0108	0.132
ENSMUSG00000035642.16	Aamdc	-2.09754	5.1e-05	0.00201
ENSMUSG00000026080.13	Chst10	-2.09729	0.019	0.189
ENSMUSG00000054723.5	Vmac	-2.09561	0.126	0.509
ENSMUSG00000000711.2	Rab5b	-2.09516	0.0545	0.336
ENSMUSG00000021792.15	Fam213a	-2.09456	6.36e-06	0.000321
ENSMUSG00000027408.7	Cpxm1	-2.09308	0.0105	0.129
ENSMUSG00000022217.14	Emc9	-2.08792	0.067	0.373
ENSMUSG00000032560.13	Dnajc13	-2.08752	0.0196	0.192
ENSMUSG00000036009.16	Mettl25	-2.08657	0.0359	0.267
ENSMUSG00000034912.16	Mdga2	-2.08374	0.0847	0.408
ENSMUSG00000049100.15	Pcdh10	-2.08294	0.000144	0.00494
ENSMUSG00000042182.16	Bend6	-2.08228	0.562	0.802
ENSMUSG00000013275.9	Slc41a1	-2.08185	0.000588	0.0153
ENSMUSG00000026781.15	Acbd5	-2.08161	0.027	0.23
ENSMUSG00000002250.15	Ppard	-2.07902	0.0563	0.342
ENSMUSG00000028318.14	Polr1e	-2.07713	0.132	0.52
ENSMUSG00000023008.18	Fmnl3	-2.07189	0.128	0.511
ENSMUSG00000073002.9	Vamp5	-2.07065	0.179	0.561
ENSMUSG00000028641.16	P3h1	-2.06819	0.0849	0.408
ENSMUSG00000027574.15	Nkain4	-2.06811	4.54e-12	7.48e-10
ENSMUSG00000034930.15	Rtkn	-2.06801	0.254	0.604
ENSMUSG00000020598.15	Nrcam	-2.06705	3.23e-07	2.28e-05
ENSMUSG00000046160.6	Olig1	-2.06637	0.00431	0.0703
ENSMUSG00000022377.16	Asap1	-2.06626	0.0616	0.354
ENSMUSG00000060090.16	Rp2	-2.06602	0.0042	0.0696
ENSMUSG00000021294.7	Kif26a	-2.06419	0.315	0.604
ENSMUSG00000024816.12	Frmd8	-2.06278	0.0174	0.181
ENSMUSG00000042363.14	Lgalsl	-2.06186	0.000502	0.0136
ENSMUSG00000049532.10	Sall2	-2.0604	0.00339	0.0598
ENSMUSG00000051727.14	Kctd14	-2.05997	0.474	0.754
ENSMUSG00000039208.15	Metrnl	-2.05895	0.0238	0.22
ENSMUSG00000020811.16	Wscd1	-2.05838	2.19e-05	0.00095
ENSMUSG00000048249.14	Crebrf	-2.05666	0.0189	0.189
ENSMUSG00000070509.15	Rgma	-2.05487	1.23e-06	7.55e-05
ENSMUSG00000040557.14	Wbscr27	-2.05439	0.355	0.646
ENSMUSG00000028273.15	Pdlim5	-2.05243	0.016	0.171
ENSMUSG00000025932.14	Eya1	-2.05153	0.0193	0.19
ENSMUSG00000041688.16	Amot	-2.05129	0.0166	0.174
ENSMUSG00000042961.13	Egflam	-2.05117	1	1
ENSMUSG00000029772.17	Ahcyl2	-2.04917	0.0428	0.3
ENSMUSG00000059895.12	Ptp4a3	-2.04852	0.0025	0.0469
ENSMUSG00000026879.14	Gsn	-2.04835	0.179	0.561
ENSMUSG00000016194.14	Hsd11b1	-2.04614	0.0582	0.343
ENSMUSG00000074527.11	Gm14296	-2.04097	0.31	0.604
ENSMUSG00000039637.14	Coro7	-2.04096	0.238	0.604
ENSMUSG00000040717.5	Il17rd	-2.04074	0.0272	0.231
ENSMUSG00000036928.14	Stag3	-2.03357	0.564	0.802
ENSMUSG00000026305.15	Lrrfip1	-2.03301	0.00435	0.0708
ENSMUSG00000021238.10	Aldh6a1	-2.03147	0.0293	0.241
ENSMUSG00000027650.12	Tti1	-2.02962	0.0429	0.3
ENSMUSG00000041378.1	Cldn5	-2.02786	0.474	0.754
ENSMUSG00000025510.14	Cd151	-2.02738	0.000844	0.0204
ENSMUSG00000031972.4	Acta1	-2.02705	0.562	0.802
ENSMUSG00000098022.7	Zfp82	-2.02169	1	1
ENSMUSG00000037652.15	Phc3	-2.02134	0.00863	0.112
ENSMUSG00000045886.6	Gm9803	-2.02094	0.0156	0.168
ENSMUSG00000026142.15	Rhbdd1	-2.01697	0.255	0.604
ENSMUSG00000035578.15	Iqcg	-2.01583	0.313	0.604
ENSMUSG00000056698.11	Elmod3	-2.01368	0.159	0.528
ENSMUSG00000074829.10	2010315B03Rik	-2.01363	0.316	0.604
ENSMUSG00000060572.17	Mfap2	-2.0136	7.32e-05	0.00278
ENSMUSG00000028519.16	Dab1	-2.01296	0.000866	0.0208
ENSMUSG00000110206.1	Flt3l	-2.01212	0.562	0.802
ENSMUSG00000033685.13	Ucp2	-2.00865	0.0809	0.403
ENSMUSG00000037833.13	Sh2d4b	-2.00778	1	1
ENSMUSG00000022489.5	Pde1b	-2.00669	0.036	0.268
ENSMUSG00000015127.14	Unkl	-2.00658	0.274	0.604
ENSMUSG00000030731.13	Syt3	-2.00534	0.474	0.754
ENSMUSG00000031790.7	Mmp15	-2.00052	0.0018	0.037
ENSMUSG00000020277.9	Pfkl	-2.00047	8.59e-05	0.00319
ENSMUSG00000019055.15	Plod1	-1.99943	0.188	0.577
ENSMUSG00000032667.17	Pon2	-1.9993	0.000101	0.00362
ENSMUSG00000021023.14	1110008L16Rik	-1.99561	0.0306	0.247
ENSMUSG00000001521.12	Tulp3	-1.99423	0.11	0.466
ENSMUSG00000043629.12	1700019D03Rik	-1.99064	0.411	0.696
ENSMUSG00000041936.18	Agrn	-1.9882	8.06e-06	0.000389
ENSMUSG00000046402.10	Rbp1	-1.98653	1	1
ENSMUSG00000020263.14	Appl2	-1.9863	1.73e-07	1.33e-05
ENSMUSG00000055799.13	Tcf7l1	-1.9858	0.00117	0.0269
ENSMUSG00000004415.15	Col26a1	-1.98434	0.562	0.802
ENSMUSG00000040093.15	Bmf	-1.98402	0.316	0.604
ENSMUSG00000075302.10	Erich2	-1.98204	0.316	0.604
ENSMUSG00000044006.8	Cilp2	-1.97999	1	1
ENSMUSG00000041515.9	Irf8	-1.97872	0.657	0.86
ENSMUSG00000038602.7	Slc35f1	-1.97761	0.000461	0.0128
ENSMUSG00000032012.7	Nectin1	-1.97664	0.0818	0.403
ENSMUSG00000021702.7	Thbs4	-1.97462	0.315	0.604
ENSMUSG00000021140.8	Pcnx	-1.97372	0.0931	0.431
ENSMUSG00000020132.9	Rab21	-1.9733	0.0159	0.17
ENSMUSG00000021745.13	Ptprg	-1.97284	2.64e-07	1.93e-05
ENSMUSG00000041241.12	Mul1	-1.97197	0.0307	0.247
ENSMUSG00000030518.17	Fam189a1	-1.97186	0.18	0.561
ENSMUSG00000032010.14	Usp2	-1.96998	0.239	0.604
ENSMUSG00000029864.7	Gstk1	-1.96987	0.00254	0.0472
ENSMUSG00000066721.3	Zfp575	-1.96936	0.0943	0.433
ENSMUSG00000025069.14	Gsto2	-1.96718	1	1
ENSMUSG00000019437.17	Tlcd1	-1.96707	8.47e-07	5.37e-05
ENSMUSG00000050447.15	Lypd6	-1.96554	1	1
ENSMUSG00000048078.16	Tenm4	-1.96444	0.0804	0.403
ENSMUSG00000031119.4	Gpc4	-1.96428	0.0363	0.269
ENSMUSG00000039904.9	Gpr37	-1.96381	0.157	0.526
ENSMUSG00000040410.14	Fbxl4	-1.96372	0.0296	0.243
ENSMUSG00000029408.13	Abcb9	-1.9599	3.34e-05	0.00138
ENSMUSG00000026617.16	Bpnt1	-1.95973	0.0198	0.193
ENSMUSG00000029178.14	Klf3	-1.95819	0.000465	0.0129
ENSMUSG00000034738.8	Nostrin	-1.95796	0.316	0.604
ENSMUSG00000051515.9	Fam181b	-1.95661	2.06e-07	1.56e-05
ENSMUSG00000029249.15	Rest	-1.95471	0.000174	0.0057
ENSMUSG00000056069.8	Fam105a	-1.95444	0.999	1
ENSMUSG00000004044.9	Ptrf	-1.95286	0.0936	0.431
ENSMUSG00000040936.14	Ulk4	-1.95115	0.146	0.526
ENSMUSG00000024766.14	Lipo3	-1.95106	0.312	0.604
ENSMUSG00000004891.16	Nes	-1.94883	0.000233	0.00731
ENSMUSG00000032009.8	Sesn3	-1.94683	0.000693	0.0175
ENSMUSG00000013698.12	Pea15a	-1.94586	5.62e-11	6.86e-09
ENSMUSG00000049504.12	Proser1	-1.94565	0.0468	0.306
ENSMUSG00000027559.5	Car3	-1.94555	0.398	0.69
ENSMUSG00000026686.14	Lmx1a	-1.94473	1	1
ENSMUSG00000017679.16	Ttpal	-1.94357	0.0292	0.241
ENSMUSG00000004815.12	Dgkq	-1.94287	0.649	0.86
ENSMUSG00000040003.18	Magi2	-1.94048	0.0844	0.407
ENSMUSG00000031176.8	Dynlt3	-1.93322	0.00235	0.045
ENSMUSG00000022807.8	Osbpl11	-1.93287	0.0272	0.231
ENSMUSG00000001930.17	Vwf	-1.93236	0.179	0.561
ENSMUSG00000049553.11	Polr1a	-1.93052	0.245	0.604
ENSMUSG00000038132.5	Rbm24	-1.93003	0.204	0.598
ENSMUSG00000028845.15	Tekt2	-1.9292	0.18	0.561
ENSMUSG00000037447.16	Arid5a	-1.92692	0.409	0.696
ENSMUSG00000026339.18	Ccdc93	-1.92622	0.424	0.704
ENSMUSG00000070866.4	Zfp804a	-1.9251	0.316	0.604
ENSMUSG00000034854.8	Mfsd12	-1.92424	0.156	0.526
ENSMUSG00000038807.18	Rap1gap2	-1.92361	1	1
ENSMUSG00000055862.6	Izumo4	-1.92113	0.47	0.752
ENSMUSG00000034640.9	Tiparp	-1.91902	0.0301	0.245
ENSMUSG00000048796.7	Cyb561d1	-1.9161	0.555	0.802
ENSMUSG00000035202.7	Lars2	-1.91464	0.00429	0.0703
ENSMUSG00000052920.14	Prkg1	-1.9143	0.409	0.696
ENSMUSG00000060703.12	Cd302	-1.91235	0.000385	0.0112
ENSMUSG00000024413.13	Npc1	-1.91231	0.0302	0.245
ENSMUSG00000050271.12	D8Ertd82e	-1.91193	0.312	0.604
ENSMUSG00000021668.14	Polk	-1.91139	0.562	0.802
ENSMUSG00000002233.13	Rhoc	-1.91061	2.06e-05	0.000897
ENSMUSG00000059772.12	Slx1b	-1.90937	0.159	0.528
ENSMUSG00000029598.12	Plbd2	-1.9087	0.0244	0.22
ENSMUSG00000019975.12	Ikbip	-1.90856	0.000212	0.0067
ENSMUSG00000028080.15	Lrba	-1.90818	0.00299	0.0534
ENSMUSG00000027351.14	Spred1	-1.90661	2.87e-05	0.00121
ENSMUSG00000030509.17	Asb7	-1.90599	0.127	0.51
ENSMUSG00000027520.15	Zdbf2	-1.90439	0.0854	0.41
ENSMUSG00000025921.7	Rdh10	-1.90064	0.0128	0.148
ENSMUSG00000026632.17	Tatdn3	-1.90057	0.0193	0.19
ENSMUSG00000046417.14	Lrrc75a	-1.90044	0.0804	0.403
ENSMUSG00000021662.9	Arhgef28	-1.89978	0.316	0.604
ENSMUSG00000027858.13	Tspan2	-1.89833	0.0368	0.272
ENSMUSG00000026600.12	Soat1	-1.89787	1.69e-05	0.000749
ENSMUSG00000026728.9	Vim	-1.89617	2.77e-21	1.04e-18
ENSMUSG00000056153.14	Socs6	-1.8955	0.0011	0.0254
ENSMUSG00000039883.5	Lrrc17	-1.89395	0.00362	0.0631
ENSMUSG00000027200.17	Sema6d	-1.89363	1.87e-06	0.000111
ENSMUSG00000039782.14	Cpeb2	-1.89292	0.00439	0.0712
ENSMUSG00000047036.7	Zfp445	-1.89291	0.13	0.515
ENSMUSG00000040712.16	Camta2	-1.89261	0.763	0.919
ENSMUSG00000041390.18	Mdfic	-1.8917	0.411	0.696
ENSMUSG00000040433.16	Zbtb38	-1.89105	0.0524	0.328
ENSMUSG00000064247.14	Plcxd1	-1.89072	1	1
ENSMUSG00000035067.9	Xkr6	-1.8881	0.05	0.32
ENSMUSG00000026473.15	Glul	-1.88772	1.13e-11	1.63e-09
ENSMUSG00000061013.5	Mkx	-1.88772	1	1
ENSMUSG00000050677.2	Ccdc96	-1.88727	0.256	0.604
ENSMUSG00000003273.14	Car11	-1.88566	0.562	0.802
ENSMUSG00000075033.3	Nxpe3	-1.88563	0.299	0.604
ENSMUSG00000035984.14	Nme5	-1.88549	0.653	0.86
ENSMUSG00000036411.9	9530077C05Rik	-1.88344	0.0339	0.259
ENSMUSG00000023764.18	Sfi1	-1.88147	0.313	0.604
ENSMUSG00000022622.4	Acr	-1.8792	1	1
ENSMUSG00000036591.15	Arhgap21	-1.87748	0.00119	0.0271
ENSMUSG00000053007.9	9430076C15Rik	-1.87675	0.156	0.526
ENSMUSG00000041961.14	Znrf3	-1.87673	0.00601	0.0892
ENSMUSG00000042312.9	S100a13	-1.87588	3.48e-05	0.00144
ENSMUSG00000003934.5	Efnb3	-1.87581	0.128	0.511
ENSMUSG00000031595.9	Pdgfrl	-1.87547	0.00417	0.0696
ENSMUSG00000020101.14	Vsir	-1.87357	0.997	1
ENSMUSG00000109398.2	Gm3854	-1.8734	0.315	0.604
ENSMUSG00000028344.12	Invs	-1.8727	0.312	0.604
ENSMUSG00000066152.11	Slc31a2	-1.87184	0.0199	0.193
ENSMUSG00000017697.3	Ada	-1.87148	0.0939	0.433
ENSMUSG00000070047.13	Fat1	-1.87081	0.00207	0.0412
ENSMUSG00000020777.16	Acox1	-1.87057	5.37e-07	3.57e-05
ENSMUSG00000021591.7	Glrx	-1.86246	0.00494	0.0771
ENSMUSG00000022474.14	Pmm1	-1.86024	5.27e-06	0.000271
ENSMUSG00000040964.16	Arhgef10l	-1.86006	0.328	0.616
ENSMUSG00000022676.6	Snai2	-1.85958	0.562	0.802
ENSMUSG00000032387.14	Rbpms2	-1.85871	0.651	0.86
ENSMUSG00000022790.14	Igsf11	-1.85788	0.0133	0.151
ENSMUSG00000026834.13	Acvr1c	-1.85683	1	1
ENSMUSG00000028804.19	Csmd2	-1.85637	0.411	0.696
ENSMUSG00000020196.9	Cabin1	-1.85611	0.0495	0.317
ENSMUSG00000017057.9	Il13ra1	-1.85415	0.156	0.526
ENSMUSG00000029298.15	Gbp9	-1.85243	0.696	0.888
ENSMUSG00000031480.15	Thsd1	-1.85171	0.253	0.604
ENSMUSG00000033707.8	Lrrc24	-1.85094	0.105	0.454
ENSMUSG00000041115.16	Iqsec2	-1.85075	0.517	0.788
ENSMUSG00000037379.7	Spon2	-1.85027	1	1
ENSMUSG00000022838.13	Eaf2	-1.84974	1	1
ENSMUSG00000026469.14	Xpr1	-1.84886	0.0175	0.182
ENSMUSG00000031523.16	Dlc1	-1.84846	0.358	0.649
ENSMUSG00000002428.12	Hltf	-1.84835	0.369	0.659
ENSMUSG00000038268.4	Ovca2	-1.84769	0.159	0.528
ENSMUSG00000028957.12	Per3	-1.84676	0.318	0.604
ENSMUSG00000021895.9	Arhgef3	-1.84613	0.318	0.604
ENSMUSG00000027669.14	Gnb4	-1.84429	6.09e-07	4.03e-05
ENSMUSG00000003153.10	Slc2a3	-1.84363	0.771	0.923
ENSMUSG00000046768.13	Rhoj	-1.84096	0.0505	0.321
ENSMUSG00000002496.9	Tsc2	-1.8402	0.165	0.539
ENSMUSG00000028532.14	Cachd1	-1.83738	0.0301	0.245
ENSMUSG00000036249.16	Rbm43	-1.83709	0.0502	0.32
ENSMUSG00000037747.9	Phyhipl	-1.8363	0.00063	0.0162
ENSMUSG00000042500.11	Ago4	-1.83621	0.409	0.696
ENSMUSG00000058748.9	Zfp958	-1.83524	0.211	0.604
ENSMUSG00000006526.11	Tmem110	-1.83482	0.126	0.509
ENSMUSG00000051359.14	Ncald	-1.83389	5.95e-06	0.000304
ENSMUSG00000028842.15	Ago3	-1.83296	0.00729	0.0993
ENSMUSG00000026102.9	Inpp1	-1.83254	0.0239	0.22
ENSMUSG00000044352.6	Sowaha	-1.83193	0.0587	0.344
ENSMUSG00000003123.15	Lipe	-1.83104	0.651	0.86
ENSMUSG00000032839.13	Trpc1	-1.82822	0.00249	0.0467
ENSMUSG00000021902.6	Phf7	-1.82772	0.0812	0.403
ENSMUSG00000021756.12	Il6st	-1.82711	0.0137	0.154
ENSMUSG00000026494.12	Kif26b	-1.8261	0.0584	0.343
ENSMUSG00000029710.15	Ephb4	-1.82605	0.036	0.268
ENSMUSG00000032018.13	Sc5d	-1.82395	0.000151	0.00516
ENSMUSG00000064267.13	Hvcn1	-1.82387	1	1
ENSMUSG00000092210.1	A930009A15Rik	-1.81971	0.156	0.526
ENSMUSG00000059173.19	Pde1a	-1.81913	0.315	0.604
ENSMUSG00000042734.5	Ttc9	-1.81911	0.0335	0.257
ENSMUSG00000020541.12	Tom1l1	-1.81885	4.38e-05	0.00176
ENSMUSG00000031970.16	Dbndd1	-1.81751	0.993	1
ENSMUSG00000026426.10	Arl8a	-1.81733	4.24e-05	0.00171
ENSMUSG00000056158.14	Car10	-1.81551	0.0547	0.337
ENSMUSG00000048142.9	Nat8l	-1.8153	0.301	0.604
ENSMUSG00000027371.10	Fahd2a	-1.81424	0.000555	0.0145
ENSMUSG00000075704.16	Txnrd2	-1.81411	0.044	0.3
ENSMUSG00000050373.13	Snx21	-1.81406	0.0172	0.18
ENSMUSG00000054484.14	Tmem62	-1.81317	0.316	0.604
ENSMUSG00000039501.14	Znfx1	-1.81212	0.254	0.604
ENSMUSG00000039278.10	Pcsk1n	-1.81103	0.000494	0.0134
ENSMUSG00000044469.7	Tnfaip8l1	-1.80886	0.0568	0.342
ENSMUSG00000057219.11	Armc7	-1.80826	0.311	0.604
ENSMUSG00000021806.3	Nid2	-1.8074	0.0584	0.343
ENSMUSG00000034463.3	Scara3	-1.80641	0.201	0.595
ENSMUSG00000032607.12	Amt	-1.8035	0.00362	0.0631
ENSMUSG00000086022.1	Rad51ap2	-1.80298	1	1
ENSMUSG00000017631.18	Abr	-1.80176	6.49e-06	0.000325
ENSMUSG00000031342.17	Gpm6b	-1.79884	3.54e-18	1.11e-15
ENSMUSG00000057604.9	Lmcd1	-1.79799	0.0935	0.431
ENSMUSG00000024812.9	Tjp2	-1.79692	0.000361	0.0106
ENSMUSG00000024533.15	Spire1	-1.79565	0.0443	0.3
ENSMUSG00000015337.5	Endog	-1.79435	0.349	0.64
ENSMUSG00000034110.8	Kctd7	-1.79381	0.318	0.604
ENSMUSG00000030256.11	Bhlhe41	-1.78953	0.012	0.14
ENSMUSG00000006134.3	Crkl	-1.78821	0.477	0.755
ENSMUSG00000047557.2	Lxn	-1.78777	1.65e-14	3.82e-12
ENSMUSG00000000374.7	Trappc10	-1.78609	0.992	1
ENSMUSG00000062300.14	Nectin2	-1.78584	0.0683	0.378
ENSMUSG00000094786.1	Gm14403	-1.78513	0.255	0.604
ENSMUSG00000045103.17	Dmd	-1.78467	0.000418	0.0119
ENSMUSG00000074305.9	Peak1	-1.78455	0.0429	0.3
ENSMUSG00000032503.17	Arpp21	-1.78402	0.16	0.53
ENSMUSG00000033671.17	Cep350	-1.78109	0.31	0.604
ENSMUSG00000031949.17	Adat1	-1.78084	0.475	0.754
ENSMUSG00000025492.6	Ifitm3	-1.77853	0.0426	0.3
ENSMUSG00000054871.4	Tmem158	-1.77845	0.318	0.604
ENSMUSG00000029455.14	Aldh2	-1.77742	2.32e-06	0.000136
ENSMUSG00000044145.2	1810024B03Rik	-1.77669	0.161	0.531
ENSMUSG00000056854.4	Pou3f4	-1.77574	0.00479	0.0754
ENSMUSG00000019487.10	Trip10	-1.77403	0.472	0.754
ENSMUSG00000020044.13	Timp3	-1.77395	7.32e-07	4.68e-05
ENSMUSG00000021477.8	Ctsl	-1.77287	5.37e-17	1.57e-14
ENSMUSG00000022637.10	Cblb	-1.77225	0.0684	0.378
ENSMUSG00000022449.14	Adamts20	-1.77167	0.202	0.596
ENSMUSG00000021900.10	Btd	-1.77113	0.149	0.526
ENSMUSG00000047719.2	Ubiad1	-1.77022	0.201	0.596
ENSMUSG00000054793.8	Cadm4	-1.76916	2.93e-05	0.00123
ENSMUSG00000024654.8	Asrgl1	-1.76723	0.000821	0.02
ENSMUSG00000042686.5	Jph1	-1.76467	0.655	0.86
ENSMUSG00000059142.15	Zfp945	-1.764	0.16	0.529
ENSMUSG00000028978.12	Nos3	-1.76128	0.316	0.604
ENSMUSG00000000223.13	Drp2	-1.76078	0.0175	0.181
ENSMUSG00000002059.18	Rab34	-1.76028	1.27e-06	7.76e-05
ENSMUSG00000032558.18	Nphp3	-1.75841	0.314	0.604
ENSMUSG00000075318.12	Scn2a1	-1.75663	0.556	0.802
ENSMUSG00000056459.14	Zbtb25	-1.75653	0.188	0.577
ENSMUSG00000027284.16	Cdan1	-1.75077	0.069	0.38
ENSMUSG00000020122.16	Egfr	-1.75018	0.00479	0.0754
ENSMUSG00000022899.8	Slc15a2	-1.75005	0.117	0.488
ENSMUSG00000042216.13	Sgsm1	-1.7497	0.66	0.861
ENSMUSG00000009633.3	G0s2	-1.74893	0.0809	0.403
ENSMUSG00000018339.11	Gpx3	-1.74725	0.0127	0.147
ENSMUSG00000030638.13	Sh3gl3	-1.7439	0.18	0.561
ENSMUSG00000034667.7	Xpot	-1.74356	0.0438	0.3
ENSMUSG00000042797.9	Aqp11	-1.74189	0.0812	0.403
ENSMUSG00000070871.10	Ccnyl1	-1.74178	0.0443	0.3
ENSMUSG00000028621.17	Cyb5rl	-1.74142	0.411	0.696
ENSMUSG00000024019.17	Cmtr1	-1.74101	0.358	0.649
ENSMUSG00000025892.15	Gria4	-1.74061	0.000186	0.00599
ENSMUSG00000018740.14	Slc25a35	-1.73662	0.316	0.604
ENSMUSG00000029484.12	Anxa3	-1.7353	0.0341	0.259
ENSMUSG00000031562.15	Dctd	-1.73158	0.277	0.604
ENSMUSG00000050730.16	Arhgap42	-1.73111	0.215	0.604
ENSMUSG00000022715.2	Tmem114	-1.73106	0.566	0.802
ENSMUSG00000031604.10	Msmo1	-1.73088	2.17e-06	0.000128
ENSMUSG00000037410.13	Tbc1d2b	-1.7296	0.0561	0.341
ENSMUSG00000050910.5	Cdr2l	-1.72731	0.056	0.341
ENSMUSG00000053519.15	Kcnip1	-1.72672	0.0584	0.343
ENSMUSG00000021719.8	Rgs7bp	-1.72667	0.0275	0.232
ENSMUSG00000029608.10	Rph3a	-1.72535	0.566	0.802
ENSMUSG00000019080.7	Mfsd3	-1.7249	0.255	0.604
ENSMUSG00000021884.17	Hacl1	-1.72465	0.0358	0.267
ENSMUSG00000038393.14	Txnip	-1.72315	0.0159	0.171
ENSMUSG00000096740.7	Lbhd1	-1.72074	0.0812	0.403
ENSMUSG00000032757.6	Bet1	-1.71719	0.000764	0.0189
ENSMUSG00000062078.14	Qk	-1.71424	3.27e-18	1.05e-15
ENSMUSG00000044197.8	Gpr146	-1.71408	0.651	0.86
ENSMUSG00000069266.5	Hist1h4b	-1.71378	0.566	0.802
ENSMUSG00000037426.17	Depdc5	-1.71259	0.733	0.904
ENSMUSG00000021930.14	Spryd7	-1.70995	0.0192	0.19
ENSMUSG00000040713.12	Creg1	-1.70838	0.00156	0.0329
ENSMUSG00000058153.14	Sez6l	-1.70741	0.0282	0.236
ENSMUSG00000054720.12	Lrrc8c	-1.70685	0.201	0.596
ENSMUSG00000027739.9	Rab33b	-1.70643	0.501	0.773
ENSMUSG00000044505.5	Lingo4	-1.70634	0.562	0.802
ENSMUSG00000028456.18	Unc13b	-1.70481	0.105	0.454
ENSMUSG00000039809.10	Gabbr2	-1.70328	0.0806	0.403
ENSMUSG00000064373.11	Sepp1	-1.70276	6.44e-12	9.53e-10
ENSMUSG00000029093.14	Sorcs2	-1.70271	0.159	0.528
ENSMUSG00000026969.3	Fam166a	-1.70223	0.179	0.561
ENSMUSG00000002459.17	Rgs20	-1.70046	0.00055	0.0144
ENSMUSG00000041143.16	Tmco4	-1.70035	1	1
ENSMUSG00000008540.11	Mgst1	-1.69952	1.87e-12	3.29e-10
ENSMUSG00000063605.5	Ccdc102a	-1.69766	0.411	0.696
ENSMUSG00000034488.14	Edil3	-1.69561	0.215	0.604
ENSMUSG00000034858.15	Fam214a	-1.69485	0.0511	0.323
ENSMUSG00000004207.14	Psap	-1.69103	2.72e-14	6.07e-12
ENSMUSG00000002781.19	Tmem143	-1.69068	0.131	0.517
ENSMUSG00000067199.4	Frat1	-1.69017	0.412	0.696
ENSMUSG00000035954.9	Dock4	-1.6897	0.734	0.904
ENSMUSG00000020638.7	Cmpk2	-1.68894	0.18	0.561
ENSMUSG00000022412.12	Mief1	-1.68762	0.0694	0.381
ENSMUSG00000029171.12	Pgm1	-1.68714	0.0514	0.324
ENSMUSG00000034893.7	Cog3	-1.68612	0.0128	0.148
ENSMUSG00000042213.15	Zfand4	-1.68603	0.995	1
ENSMUSG00000032312.6	Csk	-1.68472	0.147	0.526
ENSMUSG00000028782.14	Adgrb2	-1.68447	0.0114	0.136
ENSMUSG00000033105.12	Lss	-1.68366	0.0185	0.188
ENSMUSG00000098456.1	Gm12117	-1.68185	0.562	0.802
ENSMUSG00000027007.16	Ssfa2	-1.68079	0.241	0.604
ENSMUSG00000001555.10	Fkbp10	-1.68024	0.0016	0.0334
ENSMUSG00000071454.13	Dtnb	-1.67898	0.128	0.511
ENSMUSG00000061232.15	H2-K1	-1.67791	0.0444	0.3
ENSMUSG00000028127.10	Abcd3	-1.67771	3.94e-08	3.53e-06
ENSMUSG00000051527.11	Usp29	-1.67573	0.699	0.888
ENSMUSG00000032733.5	Snx33	-1.67557	0.181	0.561
ENSMUSG00000048581.12	E130311K13Rik	-1.67442	0.0939	0.433
ENSMUSG00000028744.15	Pqlc2	-1.67082	0.0812	0.403
ENSMUSG00000031910.14	Has3	-1.66994	0.318	0.604
ENSMUSG00000067818.6	Myl9	-1.66987	0.000871	0.0208
ENSMUSG00000074651.2	Mcidas	-1.66923	0.318	0.604
ENSMUSG00000046519.15	Golph3l	-1.66889	0.64	0.857
ENSMUSG00000029156.11	Sgcb	-1.66791	0.000504	0.0136
ENSMUSG00000031748.15	Gnao1	-1.66608	0.000273	0.00848
ENSMUSG00000053398.11	Phgdh	-1.66268	3.98e-12	6.64e-10
ENSMUSG00000039621.13	Prex1	-1.66039	0.00586	0.0876
ENSMUSG00000022175.8	Lrp10	-1.65994	0.0125	0.145
ENSMUSG00000000915.15	Hip1r	-1.65671	0.0504	0.32
ENSMUSG00000038456.9	Dennd2a	-1.65655	0.0555	0.34
ENSMUSG00000022969.13	Il10rb	-1.65626	0.562	0.802
ENSMUSG00000032562.13	Gnai2	-1.65528	1.26e-11	1.77e-09
ENSMUSG00000037902.18	Sirpa	-1.65186	0.00115	0.0264
ENSMUSG00000037344.13	Slc12a9	-1.65099	0.204	0.598
ENSMUSG00000037706.17	Cd81	-1.64996	3.29e-19	1.14e-16
ENSMUSG00000027878.11	Notch2	-1.64867	0.00151	0.0322
ENSMUSG00000034429.14	Zfp707	-1.64831	0.0273	0.231
ENSMUSG00000043857.16	Mgat5b	-1.64742	0.0818	0.403
ENSMUSG00000090946.3	Ccdc71l	-1.64714	0.7	0.888
ENSMUSG00000003279.16	Dlgap1	-1.64677	0.0193	0.19
ENSMUSG00000073481.9	2020-03-02	-1.64581	0.00186	0.0379
ENSMUSG00000063954.7	Hist2h2aa2	-1.64543	0.467	0.75
ENSMUSG00000070565.11	Rasal2	-1.6451	0.00367	0.0635
ENSMUSG00000022610.9	Mapk12	-1.64311	0.993	1
ENSMUSG00000067787.10	Blcap	-1.6403	0.0586	0.344
ENSMUSG00000057762.4	Gm6169	-1.63978	0.254	0.604
ENSMUSG00000068893.5	Sprr2a2	-1.63807	0.411	0.696
ENSMUSG00000022361.14	Zhx1	-1.63668	0.00155	0.0328
ENSMUSG00000061778.10	Mospd2	-1.63668	0.0073	0.0994
ENSMUSG00000029624.10	Ptcd1	-1.63656	0.348	0.64
ENSMUSG00000074671.6	Tspyl3	-1.63559	0.564	0.802
ENSMUSG00000034274.11	Thoc5	-1.63471	0.0307	0.247
ENSMUSG00000031758.9	Cdyl2	-1.63411	0.0582	0.343
ENSMUSG00000026223.15	Itm2c	-1.63304	4.61e-08	4e-06
ENSMUSG00000026565.18	Pou2f1	-1.63192	0.0206	0.197
ENSMUSG00000032350.8	Gclc	-1.62818	0.374	0.664
ENSMUSG00000015357.10	Clpx	-1.62592	0.000507	0.0136
ENSMUSG00000021990.15	Spata13	-1.62576	0.307	0.604
ENSMUSG00000026384.13	Ptpn4	-1.62445	0.0463	0.304
ENSMUSG00000066235.6	Pomgnt2	-1.62079	0.398	0.69
ENSMUSG00000024201.12	Kdm4b	-1.61987	0.308	0.604
ENSMUSG00000028700.14	Pomgnt1	-1.61971	0.0822	0.403
ENSMUSG00000021510.10	Zfp729a	-1.61779	0.298	0.604
ENSMUSG00000056608.14	Chd9	-1.61745	0.0271	0.23
ENSMUSG00000033065.13	Pfkm	-1.61659	8.45e-06	0.000403
ENSMUSG00000054920.12	Klhl5	-1.61631	0.0181	0.186
ENSMUSG00000019891.13	Dcbld1	-1.61593	0.237	0.604
ENSMUSG00000038181.16	Chpf2	-1.61509	0.0954	0.436
ENSMUSG00000044340.7	Phlpp1	-1.61494	0.202	0.596
ENSMUSG00000031398.13	Plxna3	-1.61276	0.353	0.644
ENSMUSG00000029030.14	Tprgl	-1.61267	0.000354	0.0104
ENSMUSG00000014301.12	Pam16	-1.61251	0.00397	0.0677
ENSMUSG00000073725.8	Lmbrd1	-1.61184	0.00119	0.0271
ENSMUSG00000027652.15	Ralgapb	-1.61047	0.236	0.604
ENSMUSG00000044348.14	Slc25a53	-1.61035	0.129	0.513
ENSMUSG00000032571.13	Pik3r4	-1.6103	0.0118	0.139
ENSMUSG00000022537.17	Tmem44	-1.6102	0.163	0.535
ENSMUSG00000005089.15	Slc1a2	-1.60795	0.000555	0.0145
ENSMUSG00000042046.15	Dstyk	-1.60766	0.393	0.685
ENSMUSG00000027286.16	Lrrc57	-1.60486	0.168	0.547
ENSMUSG00000022498.16	Txndc11	-1.60473	0.104	0.451
ENSMUSG00000068264.11	Ap5s1	-1.60417	0.307	0.604
ENSMUSG00000030022.14	Adamts9	-1.60414	0.102	0.448
ENSMUSG00000066438.6	Plekhd1	-1.60323	1	1
ENSMUSG00000073700.3	Klhl21	-1.60255	0.651	0.86
ENSMUSG00000022199.10	Slc22a17	-1.60094	7.66e-06	0.000375
ENSMUSG00000028445.7	Enho	-1.60007	0.00029	0.00884
ENSMUSG00000021226.7	Acot2	-1.59776	0.0072	0.0986
ENSMUSG00000026626.11	Ppp2r5a	-1.59775	0.000216	0.00681
ENSMUSG00000024505.15	Dtwd2	-1.59274	0.988	1
ENSMUSG00000054381.5	Zfp747	-1.59181	0.7	0.888
ENSMUSG00000042428.6	Mgat3	-1.59165	0.278	0.604
ENSMUSG00000062257.12	Opcml	-1.59112	0.000475	0.0131
ENSMUSG00000050199.13	Lgr4	-1.59095	0.16	0.53
ENSMUSG00000031202.5	Rab39b	-1.59094	0.0489	0.315
ENSMUSG00000035673.9	Sbno2	-1.58715	0.318	0.604
ENSMUSG00000019996.16	Map7	-1.58705	0.562	0.802
ENSMUSG00000001999.15	Blvra	-1.58683	0.259	0.604
ENSMUSG00000034040.16	Wbscr17	-1.58275	0.128	0.512
ENSMUSG00000020023.17	Tmcc3	-1.58261	0.0135	0.153
ENSMUSG00000033577.18	Myo6	-1.58207	0.000451	0.0127
ENSMUSG00000046186.8	Cd109	-1.58013	0.996	1
ENSMUSG00000032491.14	Nradd	-1.57971	0.0462	0.304
ENSMUSG00000019082.18	Slc25a22	-1.57948	0.52	0.79
ENSMUSG00000020614.13	Fam20a	-1.57908	0.179	0.561
ENSMUSG00000054226.13	Tprkb	-1.57693	6.28e-06	0.00032
ENSMUSG00000025417.7	Pip4k2c	-1.57516	0.215	0.604
ENSMUSG00000073471.2	Rsph3a	-1.57486	0.699	0.888
ENSMUSG00000004565.15	Pnpla6	-1.57387	0.00676	0.0951
ENSMUSG00000021493.15	Pdlim7	-1.5736	0.0015	0.0322
ENSMUSG00000059857.15	Ntng1	-1.57179	0.255	0.604
ENSMUSG00000102752.1	Gm7694	-1.57165	0.0148	0.161
ENSMUSG00000043991.4	Pura	-1.57141	0.0552	0.338
ENSMUSG00000039450.11	Dcxr	-1.57032	0.215	0.604
ENSMUSG00000075590.2	Nrbp2	-1.56884	0.0151	0.164
ENSMUSG00000022194.15	Pabpn1	-1.56866	0.0781	0.403
ENSMUSG00000036402.13	Gng12	-1.56655	6.03e-05	0.00233
ENSMUSG00000003949.16	Hlf	-1.56579	0.057	0.342
ENSMUSG00000001029.15	Icam2	-1.56472	0.181	0.561
ENSMUSG00000004035.12	Gstm7	-1.56455	0.159	0.528
ENSMUSG00000024143.14	Rhoq	-1.56309	0.0704	0.383
ENSMUSG00000038400.15	Pmepa1	-1.56265	0.00609	0.0901
ENSMUSG00000032413.12	Rasa2	-1.56258	0.000475	0.0131
ENSMUSG00000039959.12	Hip1	-1.56241	0.00695	0.0966
ENSMUSG00000026389.16	Steap3	-1.56234	1	1
ENSMUSG00000059475.13	Zfp426	-1.56221	0.0553	0.339
ENSMUSG00000032554.15	Trf	-1.56187	0.188	0.577
ENSMUSG00000040565.7	Btaf1	-1.56178	0.0509	0.322
ENSMUSG00000022425.15	Enpp2	-1.5614	0.00691	0.0963
ENSMUSG00000040729.6	Cep126	-1.56123	0.413	0.696
ENSMUSG00000054519.8	Zfp867	-1.56092	0.36	0.651
ENSMUSG00000105827.1	Hist2h2bb	-1.5595	1	1
ENSMUSG00000038022.11	Fam188b	-1.55896	0.523	0.791
ENSMUSG00000039988.14	Ankrd13c	-1.55856	0.075	0.4
ENSMUSG00000030979.13	Uros	-1.55512	0.075	0.4
ENSMUSG00000031447.7	Lamp1	-1.55478	1.31e-07	1.05e-05
ENSMUSG00000020604.13	Arsg	-1.55432	0.651	0.86
ENSMUSG00000078670.3	Fam174b	-1.55414	0.699	0.888
ENSMUSG00000101972.1	Hist1h3i	-1.5523	0.564	0.802
ENSMUSG00000042745.9	Id1	-1.55227	3.05e-07	2.21e-05
ENSMUSG00000030469.10	Zfp719	-1.55214	0.315	0.604
ENSMUSG00000025656.17	Arhgef9	-1.55035	0.0107	0.131
ENSMUSG00000054408.9	Spcs3	-1.55003	0.0123	0.142
ENSMUSG00000022867.9	Usp25	-1.54951	0.0877	0.417
ENSMUSG00000110277.1	CH25-588N10.2	-1.5492	0.476	0.755
ENSMUSG00000047248.20	C2cd3	-1.54885	0.107	0.459
ENSMUSG00000039704.6	Lmbrd2	-1.54791	0.244	0.604
ENSMUSG00000022508.5	Bcl6	-1.54763	0.997	1
ENSMUSG00000039556.16	Ppp1r3f	-1.54675	1	1
ENSMUSG00000034801.13	Sos2	-1.54636	0.279	0.604
ENSMUSG00000040841.5	Six5	-1.54575	0.477	0.755
ENSMUSG00000028030.12	Tbck	-1.54293	0.0135	0.152
ENSMUSG00000004665.10	Cnn2	-1.54088	0.156	0.526
ENSMUSG00000063362.13	Alg11	-1.54079	0.107	0.459
ENSMUSG00000042632.16	Pla2g6	-1.54072	0.748	0.911
ENSMUSG00000030934.9	Oat	-1.53943	1.57e-06	9.42e-05
ENSMUSG00000037750.16	Fam222b	-1.53881	0.236	0.604
ENSMUSG00000020140.15	Lgr5	-1.53787	0.562	0.802
ENSMUSG00000027309.18	4930402H24Rik	-1.53748	9.41e-06	0.000438
ENSMUSG00000018334.17	Ksr1	-1.53645	0.653	0.86
ENSMUSG00000063626.6	Unc5d	-1.53642	0.657	0.86
ENSMUSG00000022707.16	Gbe1	-1.53599	0.0518	0.326
ENSMUSG00000022672.8	Prkdc	-1.53576	0.244	0.604
ENSMUSG00000002058.13	Unc119	-1.53489	0.00221	0.0431
ENSMUSG00000036155.13	Mgat5	-1.53474	0.586	0.817
ENSMUSG00000004270.13	Lpcat3	-1.53405	0.0569	0.342
ENSMUSG00000046727.12	Cystm1	-1.53388	0.0143	0.156
ENSMUSG00000029640.17	Usp12	-1.53316	0.613	0.839
ENSMUSG00000020722.5	Cacng1	-1.53306	1	1
ENSMUSG00000028948.16	Nol9	-1.53249	0.153	0.526
ENSMUSG00000039438.6	Ttc36	-1.53236	0.564	0.802
ENSMUSG00000020607.6	Fam84a	-1.53184	0.313	0.604
ENSMUSG00000039899.5	Fgl2	-1.53167	0.564	0.802
ENSMUSG00000045205.16	Dpy19l4	-1.53107	0.301	0.604
ENSMUSG00000040265.16	Dnm3	-1.53077	0.993	1
ENSMUSG00000010045.2	Tmem115	-1.53044	0.00701	0.0971
ENSMUSG00000057409.6	Zfp53	-1.52922	0.993	1
ENSMUSG00000020601.7	Trib2	-1.52571	0.0015	0.0321
ENSMUSG00000074934.3	Grem1	-1.52536	0.254	0.604
ENSMUSG00000024052.17	Lpin2	-1.5243	0.000324	0.00969
ENSMUSG00000037148.8	Arhgap10	-1.5237	0.191	0.579
ENSMUSG00000044576.6	Gareml	-1.52339	0.0342	0.26
ENSMUSG00000026649.14	Cfap126	-1.52291	1	1
ENSMUSG00000031591.14	Asah1	-1.52279	0.00544	0.0832
ENSMUSG00000001138.13	Cnnm3	-1.52037	0.0816	0.403
ENSMUSG00000027882.18	Stxbp3	-1.51825	0.0702	0.383
ENSMUSG00000024869.9	Nudt8	-1.51683	0.791	0.934
ENSMUSG00000050777.7	Tmem37	-1.51618	0.999	1
ENSMUSG00000031537.15	Ikbkb	-1.51584	0.186	0.571
ENSMUSG00000026478.14	Lamc1	-1.51576	0.0338	0.258
ENSMUSG00000039414.9	Heatr5b	-1.51485	0.73	0.903
ENSMUSG00000020948.8	Klhl28	-1.51428	0.767	0.921
ENSMUSG00000015090.13	Ptgds	-1.51396	0.318	0.604
ENSMUSG00000071669.14	Snx29	-1.51395	1	1
ENSMUSG00000030782.15	Tgfb1i1	-1.51317	0.997	1
ENSMUSG00000043929.16	Klhl15	-1.51218	0.169	0.549
ENSMUSG00000038013.14	Wipf2	-1.51201	0.00534	0.0822
ENSMUSG00000026773.19	Pfkfb3	-1.51116	0.0319	0.254
ENSMUSG00000066113.15	Adamtsl1	-1.5111	0.562	0.802
ENSMUSG00000060002.14	Chpt1	-1.51071	0.0278	0.234
ENSMUSG00000032567.14	Aste1	-1.51058	0.157	0.526
ENSMUSG00000078202.3	Nrarp	-1.51046	0.0822	0.403
ENSMUSG00000024338.14	Psmb8	-1.51013	0.411	0.696
ENSMUSG00000038861.14	Pi4kb	-1.51011	0.802	0.939
ENSMUSG00000004031.13	Brinp2	-1.50873	0.771	0.923
ENSMUSG00000020806.15	Rhbdf2	-1.5086	0.562	0.802
ENSMUSG00000027221.5	Chst1	-1.50849	0.0587	0.344
ENSMUSG00000028917.14	Plekhm2	-1.50703	0.0205	0.197
ENSMUSG00000055945.7	Prr18	-1.50682	0.00911	0.116
ENSMUSG00000042104.18	Uggt2	-1.50632	0.989	1
ENSMUSG00000069255.12	Dusp22	-1.50605	0.0683	0.378
ENSMUSG00000037996.17	Slc24a2	-1.50471	0.472	0.754
ENSMUSG00000021819.10	Zswim8	-1.50402	0.0451	0.3
ENSMUSG00000037692.14	Ahdc1	-1.50327	0.136	0.526
ENSMUSG00000006675.10	P4htm	-1.5031	0.279	0.604
ENSMUSG00000032060.9	Cryab	-1.50298	0.129	0.513
ENSMUSG00000024293.15	Esco1	-1.50253	0.0178	0.183
ENSMUSG00000028438.16	Kif24	-1.50143	1	1
ENSMUSG00000029528.17	Pxn	-1.49969	0.0261	0.225
ENSMUSG00000017692.8	Rhbdl3	-1.49538	1	1
ENSMUSG00000050114.7	Prdx6b	-1.494	0.412	0.696
ENSMUSG00000029769.16	Ccdc136	-1.49375	0.0219	0.206
ENSMUSG00000023960.13	Enpp5	-1.49237	0.0696	0.381
ENSMUSG00000030102.10	Itpr1	-1.4921	0.0507	0.322
ENSMUSG00000020363.6	Gfpt2	-1.49188	1	1
ENSMUSG00000042870.14	Tom1	-1.49183	0.00791	0.105
ENSMUSG00000042292.16	Mkl1	-1.49152	0.278	0.604
ENSMUSG00000030352.14	Tspan9	-1.491	0.0238	0.22
ENSMUSG00000035356.16	Nfkbiz	-1.4896	0.399	0.691
ENSMUSG00000051951.5	Xkr4	-1.48922	0.566	0.802
ENSMUSG00000024663.17	Rab3il1	-1.4864	0.316	0.604
ENSMUSG00000032418.15	Me1	-1.48597	0.186	0.572
ENSMUSG00000021112.8	Mpp5	-1.48396	0.135	0.525
ENSMUSG00000059182.7	Skap2	-1.48209	0.207	0.603
ENSMUSG00000030223.14	Ptpro	-1.48191	0.159	0.528
ENSMUSG00000032498.9	Mlh1	-1.48178	0.19	0.578
ENSMUSG00000022906.15	Parp9	-1.48012	0.519	0.789
ENSMUSG00000041180.13	Hectd2	-1.47992	0.477	0.755
ENSMUSG00000025647.16	Shisa5	-1.47834	0.0253	0.222
ENSMUSG00000020889.11	Nr1d1	-1.47768	0.653	0.86
ENSMUSG00000032127.8	Vps11	-1.47663	0.101	0.448
ENSMUSG00000014496.7	Ankrd28	-1.4763	0.0177	0.182
ENSMUSG00000004837.2	Grap	-1.47568	0.18	0.561
ENSMUSG00000009090.17	Ap1b1	-1.47549	0.17	0.549
ENSMUSG00000021319.6	Sfrp4	-1.47538	0.156	0.526
ENSMUSG00000067879.3	3110035E14Rik	-1.47513	0.45	0.732
ENSMUSG00000061576.15	Dpp6	-1.47485	0.0165	0.174
ENSMUSG00000021127.6	Zfp36l1	-1.47305	8.26e-12	1.21e-09
ENSMUSG00000037621.8	Atoh8	-1.47298	0.564	0.802
ENSMUSG00000063406.11	Tmed5	-1.47288	0.0491	0.316
ENSMUSG00000030516.14	Tjp1	-1.47123	0.137	0.526
ENSMUSG00000031365.13	Zfp275	-1.47001	0.65	0.86
ENSMUSG00000096486.1	Gm5426	-1.4673	0.735	0.905
ENSMUSG00000029060.17	Mib2	-1.46703	0.631	0.851
ENSMUSG00000049422.6	Chchd10	-1.46685	0.00155	0.0328
ENSMUSG00000004562.16	Arhgef40	-1.46673	0.0239	0.22
ENSMUSG00000053062.15	Jam2	-1.46666	0.00238	0.0453
ENSMUSG00000027570.15	Col9a3	-1.46645	0.000168	0.00555
ENSMUSG00000036168.15	Ccdc38	-1.46619	0.215	0.604
ENSMUSG00000034312.13	Iqsec1	-1.46542	0.0132	0.15
ENSMUSG00000000594.7	Gm2a	-1.46379	0.00286	0.0518
ENSMUSG00000046731.4	Kctd11	-1.46311	1	1
ENSMUSG00000031897.8	Psmb10	-1.46287	0.0131	0.15
ENSMUSG00000040734.14	Ppp1r13l	-1.46237	0.999	1
ENSMUSG00000024776.17	Stambpl1	-1.46172	0.564	0.802
ENSMUSG00000004637.15	Wwox	-1.45872	0.0829	0.403
ENSMUSG00000026792.16	Lrsam1	-1.45789	0.522	0.79
ENSMUSG00000032504.15	Pdcd6ip	-1.45703	0.0143	0.157
ENSMUSG00000047419.5	Cmya5	-1.45698	0.699	0.888
ENSMUSG00000043290.6	Zfp784	-1.45634	0.312	0.604
ENSMUSG00000036699.12	Zcchc12	-1.45617	0.318	0.604
ENSMUSG00000072946.12	Ptgr2	-1.45351	0.00786	0.105
ENSMUSG00000026640.12	Plxna2	-1.45351	0.00462	0.0733
ENSMUSG00000022240.9	Ctnnd2	-1.45265	0.00103	0.0241
ENSMUSG00000021423.5	Ly86	-1.45144	1	1
ENSMUSG00000026014.15	Raph1	-1.45029	0.00333	0.0589
ENSMUSG00000039176.17	Polg	-1.44919	0.0305	0.247
ENSMUSG00000004371.14	Il11	-1.44892	1	1
ENSMUSG00000037363.9	Letm2	-1.44837	0.057	0.342
ENSMUSG00000026858.18	Fam73b	-1.4482	0.791	0.934
ENSMUSG00000033191.14	Tie1	-1.44816	0.411	0.696
ENSMUSG00000095930.1	Nim1k	-1.44815	0.191	0.579
ENSMUSG00000026944.18	Abca2	-1.44812	0.808	0.943
ENSMUSG00000039952.15	Dag1	-1.44667	1.29e-05	0.000578
ENSMUSG00000035517.17	Tdrd7	-1.44506	0.476	0.755
ENSMUSG00000068962.7	Zfp114	-1.44492	0.412	0.696
ENSMUSG00000030539.13	Sema4b	-1.44324	0.104	0.451
ENSMUSG00000028626.5	Col9a2	-1.44323	0.766	0.92
ENSMUSG00000041245.13	Wnk3	-1.4423	0.313	0.604
ENSMUSG00000032285.15	Dnaja4	-1.44229	0.318	0.604
ENSMUSG00000020697.16	Lig3	-1.44152	0.176	0.561
ENSMUSG00000057069.6	Ero1lb	-1.44133	0.749	0.912
ENSMUSG00000036208.13	Nepro	-1.43826	0.983	1
ENSMUSG00000028096.13	Gpr89	-1.43775	0.0853	0.409
ENSMUSG00000019790.16	Stxbp5	-1.43751	0.422	0.702
ENSMUSG00000034863.7	Ano8	-1.43745	0.474	0.754
ENSMUSG00000029119.9	Man2b2	-1.43729	0.66	0.861
ENSMUSG00000035873.7	Pawr	-1.43717	0.562	0.802
ENSMUSG00000044068.6	Zrsr1	-1.43569	0.252	0.604
ENSMUSG00000036718.17	Micall2	-1.43548	0.132	0.519
ENSMUSG00000022791.16	Tnk2	-1.43473	0.351	0.643
ENSMUSG00000020432.12	Tcn2	-1.4346	0.454	0.736
ENSMUSG00000033653.17	Vps8	-1.43442	0.0133	0.151
ENSMUSG00000006731.9	B4galnt1	-1.43361	0.427	0.708
ENSMUSG00000022577.16	Ly6h	-1.43207	0.0884	0.419
ENSMUSG00000027378.16	Nphp1	-1.42932	0.0335	0.257
ENSMUSG00000032436.16	Cmtm7	-1.42905	0.318	0.604
ENSMUSG00000071713.4	Csf2rb	-1.4278	1	1
ENSMUSG00000037857.16	Nufip2	-1.42602	0.0477	0.31
ENSMUSG00000021366.7	Hivep1	-1.42596	0.237	0.604
ENSMUSG00000030894.5	Tpp1	-1.4259	0.00482	0.0757
ENSMUSG00000090122.3	Kcne1l	-1.42475	5.26e-06	0.000271
ENSMUSG00000031751.13	Amfr	-1.42307	0.0102	0.127
ENSMUSG00000079557.10	2020-03-02	-1.42241	0.00909	0.116
ENSMUSG00000038515.10	Grtp1	-1.42084	0.32	0.605
ENSMUSG00000034744.13	Nagk	-1.41989	0.0313	0.25
ENSMUSG00000019883.10	Echdc1	-1.41907	0.0942	0.433
ENSMUSG00000027199.14	Gatm	-1.41749	0.0704	0.383
ENSMUSG00000022685.8	Parn	-1.41725	0.118	0.49
ENSMUSG00000040111.14	Gramd1b	-1.41724	0.0013	0.0292
ENSMUSG00000042700.15	Sipa1l1	-1.41642	0.246	0.604
ENSMUSG00000008035.12	Mid1ip1	-1.41634	0.00525	0.0809
ENSMUSG00000028597.11	Gpx7	-1.41629	0.0269	0.23
ENSMUSG00000004567.16	Mcoln1	-1.41627	0.0641	0.364
ENSMUSG00000075410.12	Gm11744	-1.41424	0.564	0.802
ENSMUSG00000058665.8	En1	-1.41392	0.481	0.756
ENSMUSG00000036061.9	Smug1	-1.41337	0.0311	0.249
ENSMUSG00000019929.15	Dcn	-1.41261	1	1
ENSMUSG00000042298.18	Ttc19	-1.41086	0.758	0.916
ENSMUSG00000024927.7	Rela	-1.41072	0.0527	0.329
ENSMUSG00000037347.7	Chst7	-1.40969	0.471	0.753
ENSMUSG00000032519.11	Slc25a38	-1.40944	0.134	0.524
ENSMUSG00000022770.16	Dlg1	-1.40814	0.13	0.516
ENSMUSG00000028868.13	Wasf2	-1.40804	0.00855	0.111
ENSMUSG00000052336.6	Cx3cr1	-1.40795	0.412	0.696
ENSMUSG00000040738.10	Ints8	-1.40437	0.23	0.604
ENSMUSG00000029781.7	Fkbp9	-1.40386	0.00708	0.0976
ENSMUSG00000034709.8	Ppp1r21	-1.40376	0.0854	0.41
ENSMUSG00000053205.8	Styx	-1.40335	0.562	0.802
ENSMUSG00000026098.13	Pms1	-1.4025	0.313	0.604
ENSMUSG00000044365.15	Cxxc4	-1.40198	0.602	0.83
ENSMUSG00000022634.9	Yaf2	-1.4016	0.13	0.515
ENSMUSG00000054280.14	Prr14l	-1.39854	0.398	0.689
ENSMUSG00000038286.10	Bphl	-1.39773	0.00703	0.0972
ENSMUSG00000026188.11	Tmem169	-1.39678	0.415	0.696
ENSMUSG00000018999.14	Slc35b4	-1.39598	0.276	0.604
ENSMUSG00000054967.6	Zfp647	-1.39543	0.564	0.802
ENSMUSG00000040943.12	Tet2	-1.39524	0.0107	0.132
ENSMUSG00000058454.15	Dhcr7	-1.39267	0.00424	0.0699
ENSMUSG00000095325.1	Zfp870	-1.39242	0.52	0.79
ENSMUSG00000018068.13	Ints2	-1.39126	0.378	0.667
ENSMUSG00000017386.10	Traf4	-1.39043	0.0777	0.403
ENSMUSG00000035184.15	Fam124a	-1.38873	0.316	0.604
ENSMUSG00000029469.14	Ift81	-1.38801	0.138	0.526
ENSMUSG00000036775.12	Decr2	-1.38615	0.218	0.604
ENSMUSG00000021952.15	Xpo4	-1.38572	0.982	1
ENSMUSG00000041741.10	Pde3a	-1.38417	0.00431	0.0703
ENSMUSG00000045251.13	Zfp688	-1.38232	0.149	0.526
ENSMUSG00000018470.8	Kcnab3	-1.38137	0.562	0.802
ENSMUSG00000041258.16	Zfp236	-1.38058	0.313	0.604
ENSMUSG00000031762.6	Mt2	-1.37986	0.000155	0.00529
ENSMUSG00000022799.4	Arhgap31	-1.37841	0.0583	0.343
ENSMUSG00000051811.14	Cox6b2	-1.37801	0.575	0.808
ENSMUSG00000032679.12	Cd59a	-1.37796	0.361	0.652
ENSMUSG00000021464.14	Ror2	-1.37689	0.246	0.604
ENSMUSG00000042595.7	Fam199x	-1.37568	0.354	0.645
ENSMUSG00000044835.15	Ankrd45	-1.37568	0.996	1
ENSMUSG00000058145.16	Adamts17	-1.37465	0.254	0.604
ENSMUSG00000031996.16	Aplp2	-1.37456	0.00138	0.0304
ENSMUSG00000056596.8	Trnp1	-1.3744	1	1
ENSMUSG00000025592.17	Dach2	-1.37408	0.256	0.604
ENSMUSG00000036026.15	Tmem63b	-1.37407	0.0199	0.193
ENSMUSG00000061119.7	Prcp	-1.37406	0.471	0.753
ENSMUSG00000022324.14	Matn2	-1.37325	0.255	0.604
ENSMUSG00000027259.15	Adal	-1.37234	0.0784	0.403
ENSMUSG00000035469.17	Rcbtb1	-1.37072	0.158	0.527
ENSMUSG00000048550.17	Thnsl1	-1.37017	0.0511	0.323
ENSMUSG00000028555.15	Ttc39a	-1.3698	1	1
ENSMUSG00000036073.17	Galt	-1.36949	0.479	0.756
ENSMUSG00000035295.10	Wdr38	-1.36593	0.41	0.696
ENSMUSG00000043432.7	Leng9	-1.36554	0.181	0.561
ENSMUSG00000021767.16	Kat6b	-1.36532	0.269	0.604
ENSMUSG00000005968.14	Tuft1	-1.36483	0.316	0.604
ENSMUSG00000044176.11	Spink10	-1.36435	0.312	0.604
ENSMUSG00000003623.4	Crot	-1.36434	0.000995	0.0233
ENSMUSG00000042225.3	Ammecr1	-1.3641	0.376	0.665
ENSMUSG00000029790.16	Cep41	-1.36294	0.0824	0.403
ENSMUSG00000004040.16	Stat3	-1.36105	0.113	0.474
ENSMUSG00000061455.13	Stx17	-1.36079	0.807	0.942
ENSMUSG00000000567.5	Sox9	-1.35992	7.19e-07	4.64e-05
ENSMUSG00000040043.15	Rbms2	-1.35979	0.0609	0.352
ENSMUSG00000031015.8	Swap70	-1.35721	0.313	0.604
ENSMUSG00000067567.12	Hdac8	-1.35657	0.0955	0.436
ENSMUSG00000014361.5	Mertk	-1.35628	0.0345	0.261
ENSMUSG00000041685.15	Fcho2	-1.35527	0.127	0.511
ENSMUSG00000049001.5	Ndnf	-1.35519	0.562	0.802
ENSMUSG00000030987.5	Stim1	-1.35502	0.477	0.755
ENSMUSG00000031520.6	Vegfc	-1.35498	0.313	0.604
ENSMUSG00000032590.14	Apeh	-1.35315	0.0247	0.22
ENSMUSG00000030091.17	Nup210	-1.35274	0.0429	0.3
ENSMUSG00000056515.8	Rab31	-1.35139	0.000391	0.0113
ENSMUSG00000036466.17	Megf11	-1.35092	0.519	0.789
ENSMUSG00000037730.13	Mynn	-1.3508	0.603	0.83
ENSMUSG00000061524.8	Zic2	-1.35062	0.0848	0.408
ENSMUSG00000020300.14	Cpeb4	-1.35054	0.513	0.784
ENSMUSG00000030822.15	Prr14	-1.34992	0.0621	0.356
ENSMUSG00000050875.11	A730017C20Rik	-1.34962	0.241	0.604
ENSMUSG00000051351.14	Zfp46	-1.34908	0.328	0.616
ENSMUSG00000027185.14	Nat10	-1.34877	0.153	0.526
ENSMUSG00000028389.10	Zfp37	-1.34618	0.178	0.561
ENSMUSG00000031791.7	Tmem38a	-1.34609	0.01	0.125
ENSMUSG00000048482.14	Bdnf	-1.34457	1	1
ENSMUSG00000002332.15	Dhrs1	-1.34416	0.00412	0.0692
ENSMUSG00000038371.15	Sbf2	-1.34262	0.0154	0.166
ENSMUSG00000053929.16	Cyhr1	-1.34109	0.00346	0.0608
ENSMUSG00000044022.5	Pcdhb21	-1.34097	0.255	0.604
ENSMUSG00000030339.7	Ltbr	-1.34073	0.222	0.604
ENSMUSG00000024235.10	Map3k8	-1.34035	0.318	0.604
ENSMUSG00000034462.9	Pkd2	-1.33951	0.0249	0.22
ENSMUSG00000070044.15	Fam149a	-1.33923	0.046	0.303
ENSMUSG00000020674.16	Pxdn	-1.339	0.149	0.526
ENSMUSG00000041696.13	Rasl12	-1.33879	0.562	0.802
ENSMUSG00000041530.16	Ago1	-1.33869	0.0524	0.328
ENSMUSG00000027035.10	Cers6	-1.33808	0.617	0.841
ENSMUSG00000010609.15	Psen2	-1.3368	0.748	0.911
ENSMUSG00000059248.13	2020-09-09	-1.33612	0.0019	0.0385
ENSMUSG00000022257.3	Laptm4b	-1.33473	1.03e-05	0.000472
ENSMUSG00000038366.15	Lasp1	-1.3346	0.0596	0.348
ENSMUSG00000052155.5	Acvr2a	-1.33362	0.0258	0.224
ENSMUSG00000049106.6	Dcaf5	-1.33338	0.221	0.604
ENSMUSG00000029765.12	Plxna4	-1.33329	0.0575	0.343
ENSMUSG00000033233.17	Trim45	-1.33322	0.246	0.604
ENSMUSG00000027422.15	Rrbp1	-1.33128	0.00066	0.0168
ENSMUSG00000027187.10	Cat	-1.33115	4.03e-06	0.000218
ENSMUSG00000022822.15	Abcc5	-1.32972	0.233	0.604
ENSMUSG00000040213.13	Ccbl2	-1.32964	0.244	0.604
ENSMUSG00000042249.11	Adrbk2	-1.32915	0.0197	0.192
ENSMUSG00000035606.8	Ky	-1.32639	0.412	0.696
ENSMUSG00000030272.15	Camk1	-1.32613	0.0295	0.242
ENSMUSG00000030451.15	Herc2	-1.32595	0.238	0.604
ENSMUSG00000020668.9	Kif3c	-1.32353	0.219	0.604
ENSMUSG00000052557.11	Gan	-1.32275	0.00713	0.0981
ENSMUSG00000036256.13	Igfbp7	-1.32236	0.0826	0.403
ENSMUSG00000025804.4	Ccr1	-1.32137	0.564	0.802
ENSMUSG00000000957.9	Mmp14	-1.32029	0.0146	0.16
ENSMUSG00000025939.17	Ube2w	-1.31997	0.136	0.526
ENSMUSG00000055745.4	Ldoc1l	-1.31955	0.121	0.497
ENSMUSG00000019528.18	Gyg	-1.31768	0.0933	0.431
ENSMUSG00000068923.14	Syt11	-1.31762	1.7e-08	1.58e-06
ENSMUSG00000075040.9	Zfp408	-1.31588	0.0933	0.431
ENSMUSG00000020818.16	Mfsd11	-1.31489	0.104	0.451
ENSMUSG00000078588.10	Ccdc24	-1.31489	1	1
ENSMUSG00000041779.5	Tram2	-1.31409	0.651	0.86
ENSMUSG00000002603.15	Tgfb1	-1.31341	0.18	0.561
ENSMUSG00000075012.4	Fjx1	-1.3131	0.00588	0.0878
ENSMUSG00000032103.10	Pus3	-1.31281	0.0452	0.3
ENSMUSG00000044005.13	Gls2	-1.31214	0.564	0.802
ENSMUSG00000058298.7	Mcm9	-1.312	0.131	0.517
ENSMUSG00000028420.13	Tmem38b	-1.31162	0.804	0.941
ENSMUSG00000040811.15	Eml2	-1.31104	0.361	0.652
ENSMUSG00000059288.13	Cdyl	-1.31029	0.704	0.888
ENSMUSG00000023971.8	Rrp36	-1.30946	0.521	0.79
ENSMUSG00000052763.7	Zfp212	-1.3092	0.298	0.604
ENSMUSG00000021171.7	Esyt2	-1.30909	0.0493	0.316
ENSMUSG00000059423.13	Zfp933	-1.30818	0.552	0.802
ENSMUSG00000036503.13	Rnf13	-1.30767	0.0812	0.403
ENSMUSG00000024906.9	Mus81	-1.30718	0.504	0.776
ENSMUSG00000033862.6	Cdk10	-1.30646	0.0203	0.195
ENSMUSG00000024462.17	Gabbr1	-1.30634	0.0714	0.386
ENSMUSG00000015852.13	Fcrls	-1.30634	0.653	0.86
ENSMUSG00000015189.12	Casd1	-1.30631	0.185	0.569
ENSMUSG00000021661.15	Ankra2	-1.30623	0.00165	0.0343
ENSMUSG00000039164.2	Naif1	-1.306	0.991	1
ENSMUSG00000041958.10	Pigs	-1.30588	0.00599	0.0891
ENSMUSG00000046546.3	Fam43a	-1.30561	0.245	0.604
ENSMUSG00000029352.14	Crybb3	-1.30516	1	1
ENSMUSG00000097487.7	Ptges3l	-1.30448	0.318	0.604
ENSMUSG00000000253.12	Gmpr	-1.30075	0.0577	0.343
ENSMUSG00000033985.17	Tesk2	-1.30053	0.655	0.86
ENSMUSG00000042851.17	Zc3h6	-1.30042	0.787	0.932
ENSMUSG00000026131.17	Dst	-1.29967	0.0411	0.293
ENSMUSG00000031125.2	3830403N18Rik	-1.29964	0.564	0.802
ENSMUSG00000000881.12	Dlg3	-1.29799	0.514	0.785
ENSMUSG00000010755.17	Cars	-1.29789	0.4	0.691
ENSMUSG00000020220.16	Vps13d	-1.29778	0.0674	0.375
ENSMUSG00000037443.13	Cep85	-1.29495	0.632	0.852
ENSMUSG00000021027.15	Ralgapa1	-1.29232	0.414	0.696
ENSMUSG00000054091.9	1810037I17Rik	-1.29158	6.73e-07	4.39e-05
ENSMUSG00000059897.4	Zfp930	-1.2914	0.999	1
ENSMUSG00000018574.14	Acadvl	-1.29104	0.0246	0.22
ENSMUSG00000014164.14	Klhl3	-1.29046	0.318	0.604
ENSMUSG00000043243.15	Fam129c	-1.2903	0.202	0.597
ENSMUSG00000023947.7	Nfkbie	-1.28819	0.156	0.526
ENSMUSG00000033174.17	Mgll	-1.28762	0.039	0.283
ENSMUSG00000035352.3	Ccl12	-1.28759	0.562	0.802
ENSMUSG00000022434.7	Fam118a	-1.28693	0.169	0.549
ENSMUSG00000022098.9	Bmp1	-1.28688	0.00735	0.0997
ENSMUSG00000027257.13	Pacsin3	-1.2865	0.0868	0.414
ENSMUSG00000031577.10	Tti2	-1.28609	0.239	0.604
ENSMUSG00000033769.16	Exoc6b	-1.28593	0.279	0.604
ENSMUSG00000039055.4	Eme1	-1.28458	0.0882	0.419
ENSMUSG00000067455.5	Hist1h4j	-1.28294	1	1
ENSMUSG00000022801.13	Lrch3	-1.28273	0.269	0.604
ENSMUSG00000058979.7	Cecr5	-1.28251	0.217	0.604
ENSMUSG00000052852.7	Reep1	-1.28222	0.0442	0.3
ENSMUSG00000028708.16	Mknk1	-1.28201	0.174	0.558
ENSMUSG00000056492.5	Adgrf5	-1.28192	0.181	0.561
ENSMUSG00000021619.5	Atg10	-1.28092	0.0429	0.3
ENSMUSG00000006169.19	Clint1	-1.28074	0.104	0.452
ENSMUSG00000096054.2	Syne1	-1.28074	0.554	0.802
ENSMUSG00000048349.9	Pou4f1	-1.28037	1	1
ENSMUSG00000062040.14	Zfp27	-1.2803	0.0102	0.126
ENSMUSG00000036104.11	Rab3gap1	-1.27919	0.0849	0.408
ENSMUSG00000070576.4	Mn1	-1.27905	7.28e-05	0.00277
ENSMUSG00000040929.16	Rfx3	-1.27849	0.0354	0.266
ENSMUSG00000001942.7	Siae	-1.27749	0.204	0.598
ENSMUSG00000035864.14	Syt1	-1.27504	0.00874	0.113
ENSMUSG00000015312.8	Gadd45b	-1.27323	0.258	0.604
ENSMUSG00000002981.10	Clptm1	-1.27229	0.0121	0.141
ENSMUSG00000021306.10	Gpr137b	-1.27143	0.00635	0.0908
ENSMUSG00000049680.17	Urgcp	-1.2713	0.988	1
ENSMUSG00000015468.14	Notch4	-1.26821	0.336	0.624
ENSMUSG00000060181.5	Slc35e3	-1.26747	0.0687	0.379
ENSMUSG00000036986.16	Pml	-1.26624	0.776	0.924
ENSMUSG00000036352.16	Ubac1	-1.26536	0.0319	0.254
ENSMUSG00000025241.15	Fyco1	-1.2652	0.329	0.617
ENSMUSG00000052310.9	Slc39a1	-1.26453	0.105	0.454
ENSMUSG00000048701.13	Ccdc6	-1.264	0.562	0.802
ENSMUSG00000031935.8	Med17	-1.26392	0.0148	0.161
ENSMUSG00000059395.4	Nkapl	-1.26383	0.731	0.904
ENSMUSG00000052854.15	Nrk	-1.26317	0.655	0.86
ENSMUSG00000007411.15	Mark3	-1.26278	0.00379	0.0651
ENSMUSG00000025102.14	3110040N11Rik	-1.26246	0.168	0.547
ENSMUSG00000035133.8	Arhgap5	-1.26238	0.0793	0.403
ENSMUSG00000047388.10	Atmin	-1.26208	0.0635	0.362
ENSMUSG00000027470.9	Mylk2	-1.26191	1	1
ENSMUSG00000036639.12	Nudt1	-1.26175	0.134	0.522
ENSMUSG00000035285.6	Nat14	-1.26164	0.0367	0.271
ENSMUSG00000027951.16	Adar	-1.26112	0.00473	0.0748
ENSMUSG00000028923.14	Necap2	-1.25966	0.00616	0.0904
ENSMUSG00000050587.14	Lrrc4c	-1.25854	0.204	0.598
ENSMUSG00000023044.1	Csad	-1.25769	0.00233	0.0448
ENSMUSG00000022295.7	Atp6v1c1	-1.2573	0.0628	0.359
ENSMUSG00000054074.9	Skida1	-1.2573	0.473	0.754
ENSMUSG00000026510.10	Trp53bp2	-1.25661	0.00492	0.0768
ENSMUSG00000057778.14	Cyb5d2	-1.25622	0.206	0.601
ENSMUSG00000022263.9	Trio	-1.25597	0.104	0.452
ENSMUSG00000026672.11	Optn	-1.25562	0.311	0.604
ENSMUSG00000074874.9	Ctla2b	-1.25481	0.411	0.696
ENSMUSG00000039428.11	Tmem135	-1.25417	0.031	0.249
ENSMUSG00000015981.12	Stk32c	-1.254	1	1
ENSMUSG00000078307.2	AI593442	-1.25375	0.00942	0.119
ENSMUSG00000025138.14	Sirt7	-1.2528	0.224	0.604
ENSMUSG00000031938.14	4931406C07Rik	-1.2525	0.025	0.22
ENSMUSG00000020154.9	Ptprb	-1.24876	0.653	0.86
ENSMUSG00000027384.6	Ndufaf5	-1.24862	0.402	0.692
ENSMUSG00000057193.7	Slc44a2	-1.24808	0.302	0.604
ENSMUSG00000043384.15	Gprasp1	-1.24776	0.00398	0.0677
ENSMUSG00000041132.11	N4bp2l1	-1.24745	0.203	0.597
ENSMUSG00000021318.15	Gli3	-1.24594	0.0431	0.3
ENSMUSG00000022517.16	Mgrn1	-1.24523	0.0746	0.398
ENSMUSG00000032231.14	Anxa2	-1.24519	0.161	0.533
ENSMUSG00000037552.17	Plekhg2	-1.24489	0.0321	0.255
ENSMUSG00000036661.13	Dennd3	-1.24308	0.564	0.802
ENSMUSG00000055320.17	Tead1	-1.24293	0.0562	0.341
ENSMUSG00000035150.15	Eif2s3x	-1.24223	0.319	0.604
ENSMUSG00000034875.5	Nudt19	-1.24212	0.0412	0.293
ENSMUSG00000099689.6	Zfp383	-1.24129	0.171	0.553
ENSMUSG00000036782.13	Klhl13	-1.2409	0.00763	0.103
ENSMUSG00000031667.16	Aktip	-1.24084	0.00379	0.0651
ENSMUSG00000022974.12	Paxbp1	-1.24062	0.144	0.526
ENSMUSG00000049807.16	Arhgap23	-1.2402	0.997	1
ENSMUSG00000020451.17	Limk2	-1.23989	0.0234	0.216
ENSMUSG00000052102.14	Gnpda1	-1.23957	0.397	0.688
ENSMUSG00000027347.18	Rasgrp1	-1.23871	0.102	0.448
ENSMUSG00000022176.11	Rem2	-1.23821	0.996	1
ENSMUSG00000054414.4	Slc30a7	-1.23764	0.187	0.573
ENSMUSG00000028141.10	Oaz3	-1.23741	1	1
ENSMUSG00000021069.16	Pygl	-1.23712	1	1
ENSMUSG00000031095.15	Cul4b	-1.23679	0.376	0.666
ENSMUSG00000004500.9	Zfp324	-1.23655	0.998	1
ENSMUSG00000047013.15	Fbxo41	-1.23623	0.256	0.604
ENSMUSG00000027827.16	Kcnab1	-1.23615	0.333	0.621
ENSMUSG00000021003.9	Galc	-1.23598	0.00406	0.0685
ENSMUSG00000031023.5	Akip1	-1.23497	0.192	0.582
ENSMUSG00000036306.12	Lzts1	-1.23479	0.542	0.802
ENSMUSG00000027428.9	Rbbp9	-1.23461	0.0273	0.231
ENSMUSG00000030826.19	Bcat2	-1.23272	0.751	0.913
ENSMUSG00000022833.6	Ccdc14	-1.23202	0.702	0.888
ENSMUSG00000028057.14	Rit1	-1.23117	0.0532	0.331
ENSMUSG00000090963.2	Gm17655	-1.22935	0.66	0.861
ENSMUSG00000028145.9	Them4	-1.22928	0.119	0.492
ENSMUSG00000024566.8	Atp9b	-1.22884	0.384	0.675
ENSMUSG00000039814.15	Xkr5	-1.22874	0.107	0.459
ENSMUSG00000043019.12	Edem3	-1.22867	0.17	0.55
ENSMUSG00000029992.14	Gfpt1	-1.22841	0.0495	0.317
ENSMUSG00000023411.11	Nfatc4	-1.22825	0.399	0.691
ENSMUSG00000024137.8	E4f1	-1.22755	0.024	0.22
ENSMUSG00000045932.12	Ifit2	-1.22637	0.651	0.86
ENSMUSG00000036707.16	Cab39	-1.22581	0.179	0.561
ENSMUSG00000036912.17	Piwil4	-1.22535	0.564	0.802
ENSMUSG00000045216.7	Hs6st1	-1.22461	0.0637	0.362
ENSMUSG00000059327.9	Eda	-1.22423	0.315	0.604
ENSMUSG00000047205.12	Dusp18	-1.2238	0.0705	0.383
ENSMUSG00000028461.12	Ccdc107	-1.2219	0.0983	0.445
ENSMUSG00000030854.17	Ptpn5	-1.2217	0.318	0.604
ENSMUSG00000039680.9	Mrps6	-1.22076	0.000423	0.012
ENSMUSG00000023026.15	Dip2b	-1.22054	0.00136	0.0301
ENSMUSG00000026678.10	Rgs5	-1.22054	0.0587	0.344
ENSMUSG00000028524.21	Sgip1	-1.22018	0.556	0.802
ENSMUSG00000041079.11	Rwdd2b	-1.21867	0.313	0.604
ENSMUSG00000038206.13	Fbxo8	-1.21803	0.177	0.561
ENSMUSG00000034168.6	Irf2bpl	-1.21652	0.0177	0.183
ENSMUSG00000048200.12	Cracr2b	-1.21573	1	1
ENSMUSG00000032175.10	Tyk2	-1.21567	0.0566	0.342
ENSMUSG00000047454.11	Gphn	-1.21512	0.144	0.526
ENSMUSG00000003604.14	Aven	-1.21477	0.0283	0.237
ENSMUSG00000016534.15	Lamp2	-1.214	0.00252	0.0471
ENSMUSG00000041921.16	Metap1d	-1.21382	0.0657	0.37
ENSMUSG00000035239.6	Neu3	-1.21303	0.318	0.604
ENSMUSG00000028063.15	Lmna	-1.21272	0.654	0.86
ENSMUSG00000026220.6	Slc16a14	-1.21186	1	1
ENSMUSG00000026313.15	Hdac4	-1.21117	0.36	0.651
ENSMUSG00000050188.8	Lsm10	-1.20797	0.256	0.604
ENSMUSG00000028653.16	Trit1	-1.20761	0.177	0.561
ENSMUSG00000033099.9	Nol12	-1.20724	0.067	0.373
ENSMUSG00000006494.11	Pdk1	-1.20669	0.156	0.526
ENSMUSG00000043079.17	Synpo	-1.20647	0.992	1
ENSMUSG00000036002.12	Fam214b	-1.2061	0.047	0.307
ENSMUSG00000003752.9	Itpkc	-1.20566	0.733	0.904
ENSMUSG00000055720.9	Ubl7	-1.20546	0.183	0.566
ENSMUSG00000031555.15	Adam9	-1.20539	0.00812	0.107
ENSMUSG00000035898.13	Uba6	-1.20497	0.274	0.604
ENSMUSG00000055733.6	Nap1l3	-1.20421	0.316	0.604
ENSMUSG00000032583.7	Mon1a	-1.20284	0.66	0.861
ENSMUSG00000048445.6	Ccdc57	-1.20158	0.413	0.696
ENSMUSG00000038459.10	Abhd17c	-1.20041	0.0556	0.34
ENSMUSG00000045515.3	Pou3f3	-1.20026	0.000409	0.0117
ENSMUSG00000043061.9	Tmem18	-1.19997	0.0415	0.295
ENSMUSG00000070304.11	Scn2b	-1.1989	0.756	0.915
ENSMUSG00000023909.3	Paqr4	-1.19819	0.0115	0.137
ENSMUSG00000032705.8	Exd2	-1.19723	0.535	0.799
ENSMUSG00000002105.15	Slc39a13	-1.19588	0.225	0.604
ENSMUSG00000023235.14	Ccl25	-1.19577	0.222	0.604
ENSMUSG00000010751.15	Tnfrsf22	-1.19571	0.525	0.792
ENSMUSG00000036565.7	Ttyh3	-1.19561	0.000405	0.0117
ENSMUSG00000053897.15	Slc39a8	-1.19555	0.204	0.598
ENSMUSG00000044017.16	Adgrd1	-1.19534	1	1
ENSMUSG00000037989.15	Wnk2	-1.19496	0.0186	0.188
ENSMUSG00000071291.10	Zfp58	-1.19393	0.748	0.911
ENSMUSG00000052551.15	Adarb2	-1.19379	0.734	0.904
ENSMUSG00000045594.9	Glb1	-1.19339	0.43	0.711
ENSMUSG00000025137.15	Pcyt2	-1.19216	0.127	0.509
ENSMUSG00000042523.12	Dnal1	-1.19032	0.258	0.604
ENSMUSG00000054474.15	Thnsl2	-1.18981	0.318	0.604
ENSMUSG00000021770.10	Samd8	-1.18765	0.00904	0.116
ENSMUSG00000037904.14	Ankrd9	-1.18616	0.997	1
ENSMUSG00000007891.16	Ctsd	-1.18556	7.09e-06	0.000353
ENSMUSG00000003847.16	Nfat5	-1.18508	0.155	0.526
ENSMUSG00000000296.7	Tpd52l1	-1.18478	0.12	0.495
ENSMUSG00000029998.14	Pcyox1	-1.18448	0.00686	0.0958
ENSMUSG00000038235.4	F11r	-1.18442	0.319	0.604
ENSMUSG00000002308.15	Cd320	-1.18429	0.014	0.154
ENSMUSG00000036721.13	Zscan12	-1.18395	0.681	0.877
ENSMUSG00000027864.9	Ptgfrn	-1.18288	0.314	0.604
ENSMUSG00000059146.12	Ntrk3	-1.18229	0.0119	0.139
ENSMUSG00000025425.17	St8sia5	-1.18176	0.993	1
ENSMUSG00000027889.17	Ampd2	-1.18157	0.192	0.582
ENSMUSG00000017686.16	Rhot1	-1.18148	0.212	0.604
ENSMUSG00000035596.14	Mboat7	-1.18091	0.0527	0.33
ENSMUSG00000010607.8	Pigyl	-1.18089	0.168	0.547
ENSMUSG00000042694.17	Obfc1	-1.18045	0.368	0.657
ENSMUSG00000033629.5	Hacd3	-1.18031	0.000185	0.00598
ENSMUSG00000078887.10	Gm6710	-1.1798	0.0695	0.381
ENSMUSG00000057182.14	Scn3a	-1.17979	0.564	0.802
ENSMUSG00000001211.14	Agpat3	-1.17845	3.24e-05	0.00135
ENSMUSG00000055717.13	Slain1	-1.17576	0.231	0.604
ENSMUSG00000048782.15	Insc	-1.17555	0.784	0.929
ENSMUSG00000027298.17	Tyro3	-1.17549	0.793	0.935
ENSMUSG00000008734.9	Gprc5b	-1.17541	0.479	0.756
ENSMUSG00000026153.15	Fam135a	-1.17435	0.565	0.802
ENSMUSG00000019775.17	Rgs17	-1.17409	0.391	0.683
ENSMUSG00000040370.13	Lyrm5	-1.17393	0.0133	0.151
ENSMUSG00000061894.15	Zscan20	-1.17357	0.411	0.696
ENSMUSG00000014932.15	Yes1	-1.1735	0.108	0.463
ENSMUSG00000031903.6	Pla2g15	-1.17237	0.315	0.604
ENSMUSG00000038205.12	Prkab2	-1.17082	0.174	0.557
ENSMUSG00000024534.15	Sncaip	-1.17015	0.0393	0.284
ENSMUSG00000029055.17	Plch2	-1.17009	0.998	1
ENSMUSG00000021608.14	Lpcat1	-1.16961	4.65e-05	0.00184
ENSMUSG00000030342.8	Cd9	-1.16897	4.81e-15	1.15e-12
ENSMUSG00000023905.14	Tnfrsf12a	-1.16842	0.795	0.936
ENSMUSG00000078786.9	BC024978	-1.16607	0.363	0.653
ENSMUSG00000006301.17	Tmbim1	-1.16583	0.11	0.467
ENSMUSG00000029468.17	P2rx7	-1.16554	0.565	0.802
ENSMUSG00000037010.7	Apln	-1.16516	0.525	0.792
ENSMUSG00000032527.13	Pccb	-1.16417	0.000665	0.0169
ENSMUSG00000023915.4	Tnfrsf21	-1.16406	0.042	0.298
ENSMUSG00000003200.9	Sh3gl1	-1.1637	0.005	0.0777
ENSMUSG00000022180.6	Slc7a8	-1.16309	0.18	0.561
ENSMUSG00000029722.15	Agfg2	-1.16291	0.339	0.628
ENSMUSG00000070287.3	Slc35g2	-1.16124	0.559	0.802
ENSMUSG00000013150.15	Gfod2	-1.16088	0.136	0.526
ENSMUSG00000031737.11	Irx5	-1.15989	0.351	0.643
ENSMUSG00000037111.9	Setd7	-1.15973	0.163	0.536
ENSMUSG00000053110.13	Yap1	-1.15971	0.0427	0.3
ENSMUSG00000039747.11	Orai2	-1.15917	0.279	0.604
ENSMUSG00000020832.14	Eral1	-1.15907	0.481	0.756
ENSMUSG00000020776.18	Fbf1	-1.15866	0.173	0.555
ENSMUSG00000073643.11	Wdfy1	-1.15859	0.0384	0.279
ENSMUSG00000093930.1	Hmgcs1	-1.15857	6.85e-07	4.45e-05
ENSMUSG00000001052.15	Sec24b	-1.15855	0.376	0.666
ENSMUSG00000040722.6	Scamp5	-1.15754	0.0122	0.142
ENSMUSG00000045095.16	Magi1	-1.15651	0.672	0.87
ENSMUSG00000027078.14	Ube2l6	-1.15503	0.79	0.933
ENSMUSG00000026027.13	Stradb	-1.15322	0.291	0.604
ENSMUSG00000025265.14	Fgd1	-1.15276	0.047	0.307
ENSMUSG00000039253.7	Fn3krp	-1.15234	0.121	0.497
ENSMUSG00000039117.15	Taf4	-1.15157	0.553	0.802
ENSMUSG00000073889.10	Il11ra1	-1.15132	0.44	0.721
ENSMUSG00000037337.11	Map4k1	-1.15122	1	1
ENSMUSG00000000308.14	Ckmt1	-1.15017	0.997	1
ENSMUSG00000025544.13	Tm9sf2	-1.15009	0.017	0.178
ENSMUSG00000026159.13	Agfg1	-1.14956	0.259	0.604
ENSMUSG00000032402.12	Smad3	-1.14943	0.0577	0.343
ENSMUSG00000042331.13	Specc1	-1.14934	0.0165	0.174
ENSMUSG00000036622.15	Atp13a2	-1.14919	0.138	0.526
ENSMUSG00000019841.15	Rev3l	-1.14869	0.477	0.755
ENSMUSG00000028910.12	Mecr	-1.14826	0.132	0.519
ENSMUSG00000020646.16	Mboat2	-1.14703	0.0161	0.171
ENSMUSG00000038497.7	Tmco3	-1.14678	0.0261	0.225
ENSMUSG00000034653.11	Ythdc2	-1.14651	0.307	0.604
ENSMUSG00000032290.6	Ptpn9	-1.14614	0.000766	0.019
ENSMUSG00000026819.15	Slc25a25	-1.14497	0.069	0.38
ENSMUSG00000026042.16	Col5a2	-1.14255	0.813	0.945
ENSMUSG00000022668.10	Gtpbp8	-1.14141	0.222	0.604
ENSMUSG00000020289.15	Nprl3	-1.14122	0.311	0.604
ENSMUSG00000060923.5	Acyp2	-1.14064	0.00574	0.0863
ENSMUSG00000078517.11	Emc1	-1.14054	0.15	0.526
ENSMUSG00000019124.10	Scrn1	-1.14022	0.0323	0.255
ENSMUSG00000031652.11	N4bp1	-1.13943	0.385	0.675
ENSMUSG00000040928.15	S100pbp	-1.13891	0.218	0.604
ENSMUSG00000044033.16	Ccdc141	-1.13861	0.318	0.604
ENSMUSG00000025854.15	Fam20c	-1.13834	0.598	0.826
ENSMUSG00000041236.7	Vps41	-1.13799	0.0187	0.189
ENSMUSG00000022253.14	Nadk2	-1.13701	0.011	0.133
ENSMUSG00000035919.16	Bbs9	-1.13544	0.316	0.604
ENSMUSG00000059714.13	Flot1	-1.13509	0.00675	0.095
ENSMUSG00000033429.10	Mcee	-1.13508	0.027	0.23
ENSMUSG00000021615.13	Xrcc4	-1.13473	0.155	0.526
ENSMUSG00000050538.8	B230217C12Rik	-1.13321	0.204	0.598
ENSMUSG00000030243.16	Recql	-1.13105	0.633	0.852
ENSMUSG00000031333.7	Abcb7	-1.13102	0.238	0.604
ENSMUSG00000036391.16	Sec24a	-1.13013	0.154	0.526
ENSMUSG00000035901.14	Dennd5a	-1.12982	0.0285	0.237
ENSMUSG00000024325.8	Ring1	-1.12961	0.281	0.604
ENSMUSG00000060950.11	Trmt61a	-1.12925	0.0717	0.388
ENSMUSG00000014773.13	Dll1	-1.12901	0.992	1
ENSMUSG00000058486.11	Wdr91	-1.12856	0.371	0.66
ENSMUSG00000069072.9	Slc7a14	-1.12797	0.993	1
ENSMUSG00000039087.16	Rreb1	-1.12793	0.702	0.888
ENSMUSG00000037369.16	Kdm6a	-1.12774	0.352	0.644
ENSMUSG00000021495.8	Fam193b	-1.12737	0.809	0.943
ENSMUSG00000035181.5	Heatr5a	-1.1271	0.0337	0.258
ENSMUSG00000038705.13	Gmeb2	-1.12655	0.623	0.845
ENSMUSG00000032556.10	Bfsp2	-1.1264	1	1
ENSMUSG00000071632.10	2510002D24Rik	-1.12589	0.106	0.457
ENSMUSG00000045994.16	B3gat1	-1.12428	0.567	0.802
ENSMUSG00000036983.6	Tfb1m	-1.12407	0.989	1
ENSMUSG00000015653.13	Steap2	-1.12369	0.657	0.86
ENSMUSG00000027642.15	Rpn2	-1.12301	0.00994	0.124
ENSMUSG00000094686.1	Ccl21a	-1.12289	1	1
ENSMUSG00000029312.12	Klhl8	-1.12265	0.292	0.604
ENSMUSG00000021843.16	Ktn1	-1.12263	0.00131	0.0293
ENSMUSG00000029036.18	Atad3a	-1.12258	0.0512	0.323
ENSMUSG00000024069.12	Slc30a6	-1.12108	0.484	0.759
ENSMUSG00000074738.2	B930041F14Rik	-1.12048	0.758	0.916
ENSMUSG00000030554.16	Synm	-1.12039	1	1
ENSMUSG00000035407.8	Kank4	-1.12007	0.319	0.604
ENSMUSG00000032344.17	Mb21d1	-1.12003	0.247	0.604
ENSMUSG00000006641.12	Slc5a6	-1.11929	0.989	1
ENSMUSG00000002804.3	Nudt14	-1.11901	0.114	0.479
ENSMUSG00000024403.16	Atp6v1g2	-1.11894	0.0337	0.258
ENSMUSG00000024130.15	Abca3	-1.11881	0.457	0.739
ENSMUSG00000025648.17	Pfkfb4	-1.11827	0.995	1
ENSMUSG00000034998.18	Foxn2	-1.11722	0.0454	0.301
ENSMUSG00000035891.16	Cerk	-1.11537	0.177	0.561
ENSMUSG00000024913.16	Lrp5	-1.11492	0.415	0.696
ENSMUSG00000026018.12	Ica1l	-1.11479	0.181	0.561
ENSMUSG00000055202.10	Zfp811	-1.11463	0.0552	0.338
ENSMUSG00000056121.15	Fez2	-1.11442	0.154	0.526
ENSMUSG00000038020.5	Rapgefl1	-1.11301	0.256	0.604
ENSMUSG00000021703.8	Serinc5	-1.11285	0.843	0.956
ENSMUSG00000037772.13	Mrpl23	-1.11231	0.432	0.713
ENSMUSG00000032578.7	Cish	-1.1119	0.664	0.864
ENSMUSG00000039294.14	BC017643	-1.11069	0.825	0.95
ENSMUSG00000025612.5	Bach1	-1.10984	0.176	0.561
ENSMUSG00000060260.13	Pwwp2b	-1.10939	1	1
ENSMUSG00000061288.13	Taok3	-1.10829	0.442	0.724
ENSMUSG00000018378.13	Cuedc1	-1.10819	0.0154	0.166
ENSMUSG00000031703.8	Itfg1	-1.10733	0.209	0.604
ENSMUSG00000062115.15	Rai1	-1.10708	0.241	0.604
ENSMUSG00000001786.14	Fbxo7	-1.10691	0.38	0.671
ENSMUSG00000022008.3	Gpalpp1	-1.10675	0.967	1
ENSMUSG00000001552.14	Jup	-1.10455	0.458	0.74
ENSMUSG00000030695.14	Aldoa	-1.10381	0.000258	0.00804
ENSMUSG00000025421.14	Hdhd2	-1.10301	0.00231	0.0447
ENSMUSG00000028086.14	Fbxw7	-1.10301	0.139	0.526
ENSMUSG00000031765.7	Mt1	-1.10211	9.03e-05	0.00333
ENSMUSG00000036192.15	Rorb	-1.1012	0.0067	0.0945
ENSMUSG00000010392.8	Gosr1	-1.09895	0.223	0.604
ENSMUSG00000053129.5	Gsx1	-1.09876	0.999	1
ENSMUSG00000001418.13	Glmp	-1.09867	0.0733	0.394
ENSMUSG00000026986.14	Hnmt	-1.09862	0.564	0.802
ENSMUSG00000027809.14	Etfdh	-1.09855	0.207	0.602
ENSMUSG00000022453.7	Naga	-1.09854	0.17	0.55
ENSMUSG00000040374.13	Pex2	-1.0985	0.00726	0.0991
ENSMUSG00000050565.16	Tor1aip2	-1.09845	0.011	0.133
ENSMUSG00000022664.11	Slc35a5	-1.09796	0.209	0.604
ENSMUSG00000020621.5	Rdh14	-1.09763	0.0203	0.195
ENSMUSG00000023911.12	Flywch2	-1.09732	0.157	0.526
ENSMUSG00000055675.6	Kbtbd11	-1.0973	0.0662	0.371
ENSMUSG00000054400.15	Cklf	-1.09711	0.0705	0.383
ENSMUSG00000020695.14	Mrc2	-1.09709	0.318	0.604
ENSMUSG00000055401.14	Fbxo6	-1.0967	0.331	0.619
ENSMUSG00000091780.2	Sco2	-1.09573	0.054	0.334
ENSMUSG00000048787.13	Dcun1d3	-1.09523	0.0961	0.438
ENSMUSG00000039512.11	Uhrf1bp1	-1.09492	0.532	0.797
ENSMUSG00000053985.10	Zfp14	-1.09478	0.255	0.604
ENSMUSG00000072571.2	Tmem253	-1.09363	0.564	0.802
ENSMUSG00000028434.12	Epb41l4b	-1.09361	0.341	0.63
ENSMUSG00000040596.15	Pogk	-1.09277	0.0909	0.427
ENSMUSG00000031666.15	Rbl2	-1.09259	0.156	0.526
ENSMUSG00000057716.6	Tmem178b	-1.09258	0.183	0.566
ENSMUSG00000034032.15	Rpap1	-1.09255	0.763	0.919
ENSMUSG00000018537.16	Pcgf2	-1.0925	0.249	0.604
ENSMUSG00000055943.5	Emc7	-1.0917	1.24e-05	0.00056
ENSMUSG00000019873.7	Reep3	-1.09156	0.00826	0.109
ENSMUSG00000042770.8	Hebp1	-1.09048	0.0475	0.309
ENSMUSG00000031262.12	Cenpi	-1.09028	0.21	0.604
ENSMUSG00000042106.5	Fam212a	-1.09021	0.412	0.696
ENSMUSG00000028854.9	Slc9a1	-1.08992	0.612	0.838
ENSMUSG00000031875.6	Cmtm3	-1.0896	0.00597	0.0889
ENSMUSG00000090100.7	Ttbk2	-1.08928	0.274	0.604
ENSMUSG00000032298.13	Neil1	-1.0889	0.256	0.604
ENSMUSG00000048022.11	Tmem229a	-1.08885	0.0683	0.378
ENSMUSG00000068747.14	Sort1	-1.08785	0.381	0.671
ENSMUSG00000030203.17	Dusp16	-1.0866	0.153	0.526
ENSMUSG00000026718.17	Stam	-1.08644	0.423	0.704
ENSMUSG00000028348.7	Murc	-1.08643	0.657	0.86
ENSMUSG00000055022.14	Cntn1	-1.08631	0.000498	0.0135
ENSMUSG00000004936.8	Map2k1	-1.08551	0.0383	0.279
ENSMUSG00000079037.9	Prnp	-1.08537	0.00809	0.107
ENSMUSG00000020810.5	Cygb	-1.08505	0.19	0.579
ENSMUSG00000032786.14	Alas1	-1.08337	0.0275	0.232
ENSMUSG00000037999.13	Arap2	-1.08321	0.0287	0.238
ENSMUSG00000040423.10	Rc3h1	-1.08288	0.0655	0.369
ENSMUSG00000027303.17	Ptpra	-1.08249	0.000587	0.0153
ENSMUSG00000027792.11	Bche	-1.08183	0.817	0.947
ENSMUSG00000073982.11	Rhog	-1.08102	0.0426	0.3
ENSMUSG00000024978.10	Gpam	-1.0802	0.564	0.802
ENSMUSG00000063889.16	Crem	-1.07886	0.244	0.604
ENSMUSG00000027884.16	Clcc1	-1.07885	0.0788	0.403
ENSMUSG00000030534.13	Vps33b	-1.07856	0.0465	0.305
ENSMUSG00000033955.12	Tnks1bp1	-1.07751	0.775	0.923
ENSMUSG00000020538.15	Srebf1	-1.07668	0.000336	0.00994
ENSMUSG00000036822.6	Topors	-1.07562	0.386	0.676
ENSMUSG00000038241.16	Cep250	-1.07555	0.555	0.802
ENSMUSG00000025380.2	Fscn2	-1.07553	1	1
ENSMUSG00000027305.9	Ndufaf1	-1.07488	0.315	0.604
ENSMUSG00000056014.15	A430033K04Rik	-1.07453	0.653	0.86
ENSMUSG00000020271.17	Fbxw11	-1.07403	0.119	0.491
ENSMUSG00000032609.12	Klhdc8b	-1.07389	0.0287	0.238
ENSMUSG00000034686.7	Prr7	-1.07335	1	1
ENSMUSG00000027236.8	Eif3j1	-1.07307	0.111	0.47
ENSMUSG00000014353.14	Tmem87b	-1.07165	0.457	0.739
ENSMUSG00000035246.16	Pcyt1b	-1.07042	0.038	0.278
ENSMUSG00000037490.5	Slc2a12	-1.06929	0.455	0.737
ENSMUSG00000046329.14	Slc25a23	-1.06927	0.0169	0.177
ENSMUSG00000040550.16	Otud6b	-1.0692	0.0261	0.225
ENSMUSG00000022248.14	Rad1	-1.06904	0.247	0.604
ENSMUSG00000037098.17	Rab11fip3	-1.0678	0.315	0.604
ENSMUSG00000061601.15	Pclo	-1.06767	0.286	0.604
ENSMUSG00000000142.15	Axin2	-1.0665	0.63	0.85
ENSMUSG00000002808.6	Epdr1	-1.06649	0.0215	0.203
ENSMUSG00000036943.8	Rab8b	-1.06611	0.101	0.448
ENSMUSG00000032497.15	Lrrfip2	-1.0658	0.176	0.561
ENSMUSG00000027831.9	Veph1	-1.06562	0.315	0.604
ENSMUSG00000038256.15	Bcl9	-1.06553	0.244	0.604
ENSMUSG00000031539.6	Ap3m2	-1.06517	0.283	0.604
ENSMUSG00000005225.15	Plekha8	-1.06508	0.192	0.581
ENSMUSG00000024982.9	Zdhhc6	-1.06278	0.167	0.545
ENSMUSG00000031925.16	Maml2	-1.06189	0.177	0.561
ENSMUSG00000036185.9	Sapcd1	-1.06146	0.477	0.755
ENSMUSG00000006931.15	P3h4	-1.06077	0.0229	0.213
ENSMUSG00000020386.5	Sar1b	-1.06022	0.00565	0.0855
ENSMUSG00000063077.14	Kif1b	-1.06012	0.000316	0.00954
ENSMUSG00000005102.13	Eif2ak4	-1.05755	0.766	0.92
ENSMUSG00000021699.17	Pde4d	-1.05714	0.998	1
ENSMUSG00000038250.9	Usp38	-1.05647	0.134	0.522
ENSMUSG00000062232.14	Rapgef2	-1.0564	0.989	1
ENSMUSG00000025277.13	Abhd6	-1.05565	0.523	0.791
ENSMUSG00000070003.7	Ssbp4	-1.05561	0.00628	0.0907
ENSMUSG00000078877.11	Gm14295	-1.05487	0.526	0.793
ENSMUSG00000032718.4	Mansc1	-1.05472	0.564	0.802
ENSMUSG00000029446.14	Psph	-1.05405	0.01	0.125
ENSMUSG00000048440.15	Cyp4f16	-1.05326	0.268	0.604
ENSMUSG00000025037.6	Maoa	-1.05276	0.0355	0.267
ENSMUSG00000005615.14	Pcyt1a	-1.05202	0.602	0.83
ENSMUSG00000049148.8	Plcxd3	-1.04902	0.99	1
ENSMUSG00000044566.15	Cage1	-1.04883	1	1
ENSMUSG00000060397.6	Zfp128	-1.04881	0.0518	0.326
ENSMUSG00000032204.13	Aqp9	-1.04694	0.564	0.802
ENSMUSG00000045045.7	Lrfn4	-1.04667	0.208	0.604
ENSMUSG00000000948.16	Gm38393	-1.04647	0.658	0.861
ENSMUSG00000035640.18	Cbarp	-1.04617	0.653	0.86
ENSMUSG00000026197.12	Zfand2b	-1.04611	0.129	0.513
ENSMUSG00000039159.16	Ube2h	-1.04569	0.127	0.51
ENSMUSG00000032740.16	Ccdc88a	-1.04529	0.00243	0.046
ENSMUSG00000015354.8	Pcolce2	-1.04495	0.734	0.904
ENSMUSG00000026694.19	Mettl13	-1.04483	0.342	0.632
ENSMUSG00000023868.15	Pde10a	-1.043	0.522	0.79
ENSMUSG00000038280.12	Ostm1	-1.04188	0.112	0.474
ENSMUSG00000078681.10	Tm2d3	-1.04159	0.108	0.462
ENSMUSG00000008435.15	Rdh13	-1.04137	0.71	0.889
ENSMUSG00000028229.11	Rmdn1	-1.04086	0.655	0.86
ENSMUSG00000053754.13	Chd8	-1.03807	0.0481	0.312
ENSMUSG00000017466.9	Timp2	-1.0378	0.172	0.553
ENSMUSG00000052684.4	Jun	-1.0375	0.0273	0.231
ENSMUSG00000053769.5	Lysmd1	-1.03721	0.0947	0.434
ENSMUSG00000040183.13	Ankrd6	-1.0371	0.651	0.86
ENSMUSG00000035473.10	Galm	-1.0366	0.315	0.604
ENSMUSG00000032475.15	Nck1	-1.03625	0.0757	0.403
ENSMUSG00000016933.17	Plcg1	-1.03558	0.348	0.64
ENSMUSG00000020792.15	Exoc7	-1.03527	0.0372	0.274
ENSMUSG00000031642.9	Sh3rf1	-1.03477	0.461	0.743
ENSMUSG00000001127.12	Araf	-1.03449	0.00711	0.0979
ENSMUSG00000070953.13	Rabepk	-1.03293	0.293	0.604
ENSMUSG00000099583.1	Hist1h3d	-1.03187	0.564	0.802
ENSMUSG00000055305.15	Zfp93	-1.02989	0.523	0.791
ENSMUSG00000032342.13	Mto1	-1.02981	0.0502	0.32
ENSMUSG00000028958.14	Tmub1	-1.02943	0.0669	0.373
ENSMUSG00000065979.12	Cpped1	-1.02931	0.0292	0.241
ENSMUSG00000032184.4	Lysmd2	-1.02923	0.0855	0.41
ENSMUSG00000020570.14	Sypl	-1.02913	0.0631	0.36
ENSMUSG00000056900.13	Usp13	-1.02901	0.479	0.756
ENSMUSG00000069806.5	Cacng7	-1.02816	0.381	0.671
ENSMUSG00000035382.8	Pcsk7	-1.02811	0.994	1
ENSMUSG00000071653.9	1810009A15Rik	-1.02807	1	1
ENSMUSG00000061079.14	Zfp143	-1.028	0.782	0.928
ENSMUSG00000015143.14	Actn1	-1.02786	0.0168	0.176
ENSMUSG00000034773.16	BC030867	-1.02778	0.99	1
ENSMUSG00000092260.7	Zfp963	-1.02767	0.757	0.916
ENSMUSG00000025893.7	Kbtbd3	-1.02674	0.331	0.618
ENSMUSG00000033799.9	Fam208b	-1.02648	0.313	0.604
ENSMUSG00000039166.15	Akap7	-1.02646	0.282	0.604
ENSMUSG00000038002.8	Cramp1l	-1.02617	0.29	0.604
ENSMUSG00000002068.16	Ccne1	-1.02606	0.0422	0.298
ENSMUSG00000047632.10	Fgfbp3	-1.02543	0.454	0.736
ENSMUSG00000053094.15	Tmem248	-1.02522	0.204	0.598
ENSMUSG00000037234.17	Hook3	-1.02319	0.0386	0.28
ENSMUSG00000019822.12	Smpd2	-1.02179	0.108	0.463
ENSMUSG00000027887.11	Sypl2	-1.02159	0.564	0.802
ENSMUSG00000039246.8	Lyplal1	-1.02137	0.535	0.799
ENSMUSG00000026727.10	Rsu1	-1.02107	0.0236	0.219
ENSMUSG00000027194.16	Ttc17	-1.02073	0.135	0.526
ENSMUSG00000024835.14	Coro1b	-1.02051	0.00508	0.0787
ENSMUSG00000020857.11	Nme2	-1.01982	0.999	1
ENSMUSG00000003680.15	Taf6l	-1.01872	0.34	0.63
ENSMUSG00000030515.9	Tarsl2	-1.01826	0.106	0.457
ENSMUSG00000021257.14	Angel1	-1.01745	0.103	0.449
ENSMUSG00000034848.17	Ttc21b	-1.01742	0.774	0.923
ENSMUSG00000028437.14	Ubap1	-1.01712	0.399	0.69
ENSMUSG00000026771.14	Spopl	-1.0171	0.266	0.604
ENSMUSG00000062070.12	Pgk1	-1.01691	0.207	0.602
ENSMUSG00000075415.13	Fnbp1	-1.01532	0.104	0.451
ENSMUSG00000025812.17	Pard3	-1.01483	0.0252	0.221
ENSMUSG00000022629.16	Kif21a	-1.01356	0.00133	0.0296
ENSMUSG00000034557.14	Zfyve9	-1.01316	0.79	0.933
ENSMUSG00000067336.6	Bmpr2	-1.01311	0.00482	0.0757
ENSMUSG00000030584.14	Dpf1	-1.0131	0.751	0.913
ENSMUSG00000022545.13	Ercc4	-1.01236	0.131	0.517
ENSMUSG00000009030.14	Pdcl	-1.01187	0.0322	0.255
ENSMUSG00000024985.18	Tcf7l2	-1.01149	0.0611	0.352
ENSMUSG00000012117.13	Dhdds	-1.01141	0.183	0.566
ENSMUSG00000032352.15	Lrrc1	-1.01131	0.00428	0.0703
ENSMUSG00000051615.13	Rap2a	-1.01069	0.141	0.526
ENSMUSG00000022724.15	Mina	-1.01032	0.338	0.626
ENSMUSG00000042035.11	Igsf3	-1.01028	0.0151	0.164
ENSMUSG00000033502.14	Cdc14a	-1.01006	0.281	0.604
ENSMUSG00000018566.14	Slc2a4	-1.00963	0.0812	0.403
ENSMUSG00000039239.14	Tgfb2	-1.00962	0.207	0.602
ENSMUSG00000006021.5	Kptn	-1.00913	0.459	0.74
ENSMUSG00000039145.16	Camk1d	-1.00885	0.191	0.58
ENSMUSG00000031207.16	Msn	-1.00782	0.0942	0.433
ENSMUSG00000029838.11	Ptn	-1.00717	1.08e-15	2.75e-13
ENSMUSG00000025337.10	Sbds	-1.00605	0.00722	0.0987
ENSMUSG00000036333.10	Kidins220	-1.00597	0.000331	0.00985
ENSMUSG00000032867.8	Fbxw8	-1.00539	0.111	0.469
ENSMUSG00000039270.9	Megf9	-1.00506	0.0305	0.247
ENSMUSG00000060681.15	Slc9a6	-1.00487	0.204	0.598
ENSMUSG00000025950.16	Idh1	-1.00465	0.0124	0.143
ENSMUSG00000031391.18	L1cam	-1.00453	0.721	0.896
ENSMUSG00000059540.15	Tcea2	-1.00411	0.808	0.943
ENSMUSG00000047910.6	Pcdhb16	-1.0035	0.564	0.802
ENSMUSG00000002103.15	Acp2	-1.00342	0.000706	0.0177
ENSMUSG00000047409.13	Ctdspl	-1.0034	0.477	0.755
ENSMUSG00000021928.8	Ebpl	-1.00335	0.00277	0.0502
ENSMUSG00000027787.14	Nmd3	-1.0027	0.283	0.604
ENSMUSG00000008601.12	Rab25	-1.00209	1	1
ENSMUSG00000034911.7	Ushbp1	-1.00164	0.413	0.696
ENSMUSG00000066150.12	Slc31a1	-1.00023	0.0256	0.223
ENSMUSG00000027340.15	Slc23a2	-1.00012	0.36	0.651
ENSMUSG00000025555.14	Farp1	-1.00002	0.335	0.624
ENSMUSG00000018678.13	Sp2	-0.999704	0.279	0.604
ENSMUSG00000029594.12	Rbm19	-0.999452	0.223	0.604
ENSMUSG00000032997.16	Chpf	-0.999285	0.374	0.664
ENSMUSG00000044881.7	Coa4	-0.998963	0.454	0.736
ENSMUSG00000045062.4	Pcdhb7	-0.998403	0.564	0.802
ENSMUSG00000006930.15	Hap1	-0.998167	0.0569	0.342
ENSMUSG00000060166.5	Zdhhc8	-0.998154	0.365	0.653
ENSMUSG00000028005.13	Gucy1b3	-0.998084	0.00215	0.0423
ENSMUSG00000045275.15	Lca5l	-0.997948	1	1
ENSMUSG00000020827.18	Mink1	-0.997649	0.455	0.737
ENSMUSG00000003316.14	Glg1	-0.996973	0.00466	0.0737
ENSMUSG00000006299.13	Aamp	-0.996428	0.00239	0.0454
ENSMUSG00000040276.14	Pacsin1	-0.996361	0.621	0.844
ENSMUSG00000037434.7	Slc30a1	-0.996082	0.507	0.778
ENSMUSG00000036834.16	Plch1	-0.995887	0.257	0.604
ENSMUSG00000070814.15	6330408A02Rik	-0.995573	0.362	0.652
ENSMUSG00000021497.9	Txndc15	-0.994712	0.00163	0.0339
ENSMUSG00000038970.7	Lmtk2	-0.993622	0.418	0.698
ENSMUSG00000024063.12	Lbh	-0.99337	0.00606	0.0898
ENSMUSG00000110344.1	RP23-220F20.2	-0.993325	0.171	0.553
ENSMUSG00000070605.4	Gm13251	-0.993013	0.985	1
ENSMUSG00000029135.10	Fosl2	-0.992242	0.993	1
ENSMUSG00000032193.8	Ldlr	-0.992167	0.309	0.604
ENSMUSG00000047342.17	Zfp286	-0.99164	0.286	0.604
ENSMUSG00000061086.12	Myl4	-0.991631	0.129	0.513
ENSMUSG00000049580.12	Tsku	-0.991369	0.49	0.764
ENSMUSG00000031785.15	Adgrg1	-0.990818	0.0245	0.22
ENSMUSG00000029012.11	Orc5	-0.99058	0.868	0.968
ENSMUSG00000028582.14	Cc2d1b	-0.990527	0.582	0.813
ENSMUSG00000031516.11	Dctn6	-0.989371	0.043	0.3
ENSMUSG00000031732.12	Phlpp2	-0.988302	0.807	0.942
ENSMUSG00000026843.15	Fubp3	-0.98813	0.018	0.185
ENSMUSG00000095253.4	Zfp799	-0.987192	0.245	0.604
ENSMUSG00000044550.11	Tceal3	-0.986753	0.0115	0.137
ENSMUSG00000027605.18	Acss2	-0.985864	0.194	0.584
ENSMUSG00000064210.6	Ano6	-0.98551	0.0171	0.179
ENSMUSG00000031453.16	Rasa3	-0.98511	0.188	0.575
ENSMUSG00000029554.15	Mad1l1	-0.984816	0.511	0.782
ENSMUSG00000028354.13	Fmn2	-0.984753	0.0239	0.22
ENSMUSG00000021265.3	Slc25a29	-0.984448	0.555	0.802
ENSMUSG00000066441.14	Rdh11	-0.983841	0.0286	0.238
ENSMUSG00000042804.13	Gpr153	-0.983498	0.288	0.604
ENSMUSG00000026687.14	Aldh9a1	-0.983042	0.0354	0.267
ENSMUSG00000045867.9	Cradd	-0.982045	0.192	0.582
ENSMUSG00000025409.14	Mbd6	-0.981698	0.248	0.604
ENSMUSG00000001143.13	Lman2l	-0.981212	0.551	0.802
ENSMUSG00000045098.18	Suv420h1	-0.98095	0.0664	0.372
ENSMUSG00000046562.5	Unc119b	-0.980844	0.016	0.171
ENSMUSG00000008429.7	Herpud2	-0.979729	0.211	0.604
ENSMUSG00000040396.12	Abhd13	-0.979626	0.229	0.604
ENSMUSG00000028655.11	Mfsd2a	-0.97669	0.0688	0.379
ENSMUSG00000017929.13	B4galt5	-0.976134	0.647	0.86
ENSMUSG00000048379.8	Socs4	-0.975835	0.0692	0.38
ENSMUSG00000025793.15	Hgs	-0.975721	0.0409	0.292
ENSMUSG00000049339.16	Fam134a	-0.975384	0.276	0.604
ENSMUSG00000017291.13	Taok1	-0.975181	0.228	0.604
ENSMUSG00000042155.3	Klhl23	-0.974821	0.148	0.526
ENSMUSG00000045259.4	Klhdc9	-0.974312	0.0954	0.436
ENSMUSG00000032349.13	Elovl5	-0.973364	0.000525	0.014
ENSMUSG00000032374.14	Plod2	-0.972973	0.168	0.547
ENSMUSG00000041354.15	Rgl2	-0.972462	0.361	0.652
ENSMUSG00000020413.11	Hus1	-0.971765	0.272	0.604
ENSMUSG00000055373.8	Fut9	-0.971676	0.0132	0.151
ENSMUSG00000074212.7	Dnajb14	-0.971486	0.266	0.604
ENSMUSG00000022443.16	Myh9	-0.969403	0.637	0.855
ENSMUSG00000020087.4	Tysnd1	-0.96814	0.0473	0.309
ENSMUSG00000040720.15	1110037F02Rik	-0.967388	0.408	0.696
ENSMUSG00000064289.15	Tank	-0.967354	0.0929	0.431
ENSMUSG00000069302.5	Hist1h2ah	-0.9673	0.564	0.802
ENSMUSG00000038014.7	Fam120a	-0.967202	0.0421	0.298
ENSMUSG00000047731.17	Wbp1l	-0.966157	0.0258	0.224
ENSMUSG00000068522.4	Aard	-0.965908	0.393	0.685
ENSMUSG00000040363.15	Bcor	-0.965024	0.435	0.716
ENSMUSG00000042605.15	Atxn2	-0.964949	0.129	0.514
ENSMUSG00000059602.14	Syn3	-0.9649	0.0692	0.38
ENSMUSG00000004872.15	Pax3	-0.964344	0.00214	0.0422
ENSMUSG00000098134.1	Rnf113a2	-0.96417	0.899	0.988
ENSMUSG00000020893.17	Per1	-0.964139	0.365	0.653
ENSMUSG00000034042.16	Gpbp1l1	-0.963823	0.247	0.604
ENSMUSG00000050663.7	Trhde	-0.963504	0.61	0.836
ENSMUSG00000055024.12	Ep300	-0.963392	0.303	0.604
ENSMUSG00000032777.9	Gtf3c1	-0.962863	0.954	1
ENSMUSG00000042444.9	Fam63b	-0.9627	0.172	0.555
ENSMUSG00000000127.14	Fer	-0.962529	0.0631	0.36
ENSMUSG00000096795.4	Zfp433	-0.961374	0.0818	0.403
ENSMUSG00000002055.9	Spag5	-0.960557	0.098	0.444
ENSMUSG00000033790.11	Tubgcp5	-0.960436	0.377	0.667
ENSMUSG00000038312.10	Edem2	-0.960373	0.395	0.687
ENSMUSG00000026556.15	Vangl2	-0.960111	0.202	0.596
ENSMUSG00000032816.14	Igdcc4	-0.959671	0.126	0.509
ENSMUSG00000026490.17	Cdc42bpa	-0.957737	0.169	0.547
ENSMUSG00000078899.9	Gm4631	-0.956648	0.653	0.86
ENSMUSG00000075705.12	Msrb1	-0.955985	0.249	0.604
ENSMUSG00000048218.5	Amigo2	-0.955985	0.653	0.86
ENSMUSG00000025981.13	Coq10b	-0.955793	0.0495	0.317
ENSMUSG00000003526.11	Prodh	-0.955263	0.757	0.916
ENSMUSG00000000202.9	Btbd17	-0.95496	0.00177	0.0364
ENSMUSG00000000340.10	Dbt	-0.954708	0.353	0.644
ENSMUSG00000030207.15	Fam234b	-0.954701	0.0182	0.186
ENSMUSG00000039770.5	Ypel5	-0.954307	0.095	0.435
ENSMUSG00000061028.7	Clasrp	-0.954001	0.165	0.54
ENSMUSG00000018651.14	Tada2a	-0.953692	0.121	0.498
ENSMUSG00000022971.18	Ifnar2	-0.9521	0.659	0.861
ENSMUSG00000025283.15	Sat1	-0.95118	0.03	0.245
ENSMUSG00000047446.18	Arl4a	-0.951053	0.0126	0.146
ENSMUSG00000020459.14	Mtif2	-0.950695	0.433	0.714
ENSMUSG00000026235.14	Epha4	-0.950665	0.131	0.517
ENSMUSG00000054191.8	Klf1	-0.949276	0.566	0.802
ENSMUSG00000037325.10	Bbs7	-0.948912	0.61	0.836
ENSMUSG00000051159.16	Cited1	-0.948684	0.624	0.846
ENSMUSG00000054459.6	Vsnl1	-0.948409	0.564	0.802
ENSMUSG00000046230.9	Vps13a	-0.948338	0.339	0.629
ENSMUSG00000028152.10	Tspan5	-0.947919	0.0323	0.255
ENSMUSG00000023022.13	Lima1	-0.947633	0.495	0.769
ENSMUSG00000039989.7	Cbx4	-0.945588	0.98	1
ENSMUSG00000051373.5	Plpp7	-0.945161	0.371	0.66
ENSMUSG00000042719.17	Naa25	-0.94503	0.453	0.735
ENSMUSG00000032598.8	Nckipsd	-0.944391	0.206	0.601
ENSMUSG00000020527.14	Myo19	-0.94409	0.4	0.691
ENSMUSG00000059713.12	Rcan3	-0.943985	0.452	0.734
ENSMUSG00000049866.12	Arl4c	-0.943401	0.596	0.825
ENSMUSG00000052675.10	Zfp112	-0.943263	0.319	0.604
ENSMUSG00000010554.14	Mettl16	-0.943001	0.0449	0.3
ENSMUSG00000041540.16	Sox5	-0.942912	0.0202	0.195
ENSMUSG00000075701.9	Vimp	-0.942476	0.00765	0.103
ENSMUSG00000067713.6	Prkag1	-0.941459	0.204	0.598
ENSMUSG00000016257.15	Slmo2	-0.941256	0.0478	0.311
ENSMUSG00000109336.1	Samd4b	-0.941137	0.802	0.94
ENSMUSG00000037108.13	Zcwpw1	-0.940813	0.391	0.682
ENSMUSG00000034175.13	Rhbdd3	-0.939848	0.499	0.771
ENSMUSG00000035235.12	Trim13	-0.939786	0.502	0.775
ENSMUSG00000059554.12	Ccdc28a	-0.939558	0.524	0.792
ENSMUSG00000021457.14	Syk	-0.939534	0.999	1
ENSMUSG00000047749.2	Zc3hav1l	-0.939439	0.529	0.794
ENSMUSG00000015002.16	Efr3a	-0.938353	0.0323	0.255
ENSMUSG00000036381.13	P2ry14	-0.938187	0.318	0.604
ENSMUSG00000030264.14	Thumpd3	-0.937762	0.289	0.604
ENSMUSG00000055932.15	Fto	-0.936643	0.426	0.707
ENSMUSG00000048410.16	Zfp407	-0.935768	0.748	0.911
ENSMUSG00000042293.7	Gm5617	-0.934313	0.0199	0.193
ENSMUSG00000071757.10	Zhx2	-0.934124	0.413	0.696
ENSMUSG00000028378.6	Ptgr1	-0.93409	0.0101	0.126
ENSMUSG00000020364.14	Zfp354a	-0.933276	0.157	0.526
ENSMUSG00000053716.9	Dusp7	-0.932209	0.553	0.802
ENSMUSG00000068742.11	Cry2	-0.931484	0.0379	0.277
ENSMUSG00000033361.13	Prrg3	-0.931205	0.994	1
ENSMUSG00000021706.14	Zfyve16	-0.93023	0.295	0.604
ENSMUSG00000002320.15	Tm9sf1	-0.929931	0.731	0.904
ENSMUSG00000054387.13	Mdm4	-0.929435	0.0359	0.267
ENSMUSG00000011427.16	Zfp790	-0.929292	0.704	0.888
ENSMUSG00000040651.8	Fam208a	-0.928747	0.278	0.604
ENSMUSG00000001334.9	Fndc5	-0.928606	0.789	0.932
ENSMUSG00000022560.8	Slc52a2	-0.928558	0.152	0.526
ENSMUSG00000025933.15	Tmem14a	-0.928412	0.389	0.681
ENSMUSG00000015597.16	Zfp318	-0.928217	0.823	0.949
ENSMUSG00000038168.5	P3h2	-0.928185	0.996	1
ENSMUSG00000032359.14	Ctsh	-0.928088	0.416	0.696
ENSMUSG00000004846.10	Plod3	-0.92767	0.354	0.645
ENSMUSG00000025591.5	Tma16	-0.927593	0.215	0.604
ENSMUSG00000038388.14	Mpp6	-0.925781	0.0602	0.349
ENSMUSG00000036955.16	Kif1bp	-0.925194	0.0662	0.371
ENSMUSG00000043008.8	Klhl6	-0.925038	0.564	0.802
ENSMUSG00000024843.15	Chka	-0.92491	0.0856	0.41
ENSMUSG00000015697.14	Setdb1	-0.924252	0.0703	0.383
ENSMUSG00000031928.14	Mre11a	-0.924063	0.213	0.604
ENSMUSG00000031371.14	Haus7	-0.92396	0.436	0.718
ENSMUSG00000035397.8	Klf16	-0.923534	0.67	0.868
ENSMUSG00000033419.15	Snap91	-0.922676	0.511	0.782
ENSMUSG00000037060.3	Prkcdbp	-0.922512	0.00114	0.0263
ENSMUSG00000034889.7	Cactin	-0.922232	0.0618	0.355
ENSMUSG00000022802.2	Lmln	-0.921681	0.989	1
ENSMUSG00000019295.8	Tmem129	-0.921557	0.211	0.604
ENSMUSG00000042050.7	Wdr60	-0.919972	0.472	0.753
ENSMUSG00000028920.9	Fbxo42	-0.919916	0.248	0.604
ENSMUSG00000032737.13	Inppl1	-0.919234	0.685	0.88
ENSMUSG00000053644.13	Aldh7a1	-0.919149	0.016	0.171
ENSMUSG00000054034.10	Tceal5	-0.919025	0.231	0.604
ENSMUSG00000039579.15	Grin3a	-0.918029	0.477	0.755
ENSMUSG00000051427.14	Ccdc157	-0.917419	0.702	0.888
ENSMUSG00000097929.7	Tunar	-0.917405	0.653	0.86
ENSMUSG00000029787.10	Avl9	-0.917199	0.531	0.796
ENSMUSG00000041959.14	S100a10	-0.916901	0.0401	0.289
ENSMUSG00000014763.7	Fam120b	-0.916422	0.972	1
ENSMUSG00000061436.15	Hipk2	-0.915984	0.0763	0.403
ENSMUSG00000027706.8	Sec62	-0.91587	2.71e-05	0.00115
ENSMUSG00000022893.14	Adamts1	-0.915661	0.0688	0.379
ENSMUSG00000037190.12	Cyb561d2	-0.915059	0.163	0.535
ENSMUSG00000023963.9	Cyp39a1	-0.914642	0.333	0.621
ENSMUSG00000026796.16	Fam129b	-0.914542	0.287	0.604
ENSMUSG00000025158.7	Rfng	-0.914245	0.323	0.608
ENSMUSG00000038563.14	Efl1	-0.914135	0.532	0.797
ENSMUSG00000026360.9	Rgs2	-0.912695	0.00997	0.124
ENSMUSG00000034278.3	Dnajc17	-0.912613	0.322	0.607
ENSMUSG00000029708.9	Gcc1	-0.91258	0.316	0.604
ENSMUSG00000054874.12	Pcnx3	-0.912568	0.204	0.598
ENSMUSG00000028443.6	Nudt2	-0.912179	0.0855	0.41
ENSMUSG00000030727.12	Rabep2	-0.911937	0.992	1
ENSMUSG00000037553.14	Zdhhc18	-0.911625	0.283	0.604
ENSMUSG00000021959.15	Lats2	-0.911138	0.525	0.792
ENSMUSG00000031841.18	Cdh13	-0.911089	0.737	0.905
ENSMUSG00000038914.15	Dido1	-0.910029	0.112	0.473
ENSMUSG00000055333.14	Fat2	-0.909564	0.564	0.802
ENSMUSG00000043333.12	Rhbdl2	-0.909277	0.319	0.604
ENSMUSG00000045482.15	Trrap	-0.909254	0.506	0.777
ENSMUSG00000031851.14	Ntpcr	-0.909093	0.975	1
ENSMUSG00000025645.8	Ccdc51	-0.90875	0.827	0.951
ENSMUSG00000031532.6	Saraf	-0.908741	0.0038	0.0652
ENSMUSG00000041654.15	Slc39a11	-0.908213	0.145	0.526
ENSMUSG00000002797.9	Ggct	-0.907938	0.651	0.86
ENSMUSG00000044734.15	Serpinb1a	-0.907915	0.318	0.604
ENSMUSG00000029462.18	Vps29	-0.907893	0.0283	0.236
ENSMUSG00000029234.13	Tmem165	-0.907716	0.0238	0.22
ENSMUSG00000028439.14	Fam219a	-0.906394	0.362	0.652
ENSMUSG00000018167.10	Stard3	-0.906093	0.134	0.522
ENSMUSG00000063895.6	Nupl1	-0.905874	0.741	0.907
ENSMUSG00000078584.9	AU022252	-0.904894	0.409	0.696
ENSMUSG00000032180.10	Tmed1	-0.904629	0.242	0.604
ENSMUSG00000027195.10	Hsd17b12	-0.904449	0.00462	0.0733
ENSMUSG00000015488.14	Cacfd1	-0.90398	0.066	0.371
ENSMUSG00000064120.13	Mocs1	-0.903141	0.525	0.792
ENSMUSG00000000134.17	Tfe3	-0.902896	0.0509	0.322
ENSMUSG00000071647.4	Eml3	-0.902467	0.132	0.519
ENSMUSG00000014177.10	Tvp23b	-0.901677	0.691	0.884
ENSMUSG00000021796.14	Bmpr1a	-0.9015	0.0356	0.267
ENSMUSG00000033809.14	Alg3	-0.901497	0.166	0.542
ENSMUSG00000031605.8	Klhl2	-0.901327	0.431	0.712
ENSMUSG00000070000.13	Fcho1	-0.900814	0.553	0.802
ENSMUSG00000031487.5	Brf2	-0.900131	0.221	0.604
ENSMUSG00000018572.10	Phf23	-0.899654	0.0378	0.276
ENSMUSG00000020778.12	Ten1	-0.899342	0.0853	0.409
ENSMUSG00000030002.15	Dusp11	-0.899338	0.0141	0.155
ENSMUSG00000035653.16	Lrfn5	-0.898962	0.702	0.888
ENSMUSG00000038319.14	Kcnh2	-0.898915	0.997	1
ENSMUSG00000036138.16	Acaa1a	-0.898867	0.0285	0.237
ENSMUSG00000046756.10	Mrps7	-0.898612	0.0191	0.19
ENSMUSG00000017760.15	Ctsa	-0.897937	0.0551	0.338
ENSMUSG00000035234.18	Fam175a	-0.897886	0.108	0.463
ENSMUSG00000027582.16	Zgpat	-0.897518	0.479	0.756
ENSMUSG00000059851.15	Suv420h2	-0.897204	0.15	0.526
ENSMUSG00000060882.5	Kcnd2	-0.897192	0.582	0.813
ENSMUSG00000000916.15	Nsun5	-0.8969	0.466	0.748
ENSMUSG00000009739.16	Pou6f1	-0.896478	0.112	0.472
ENSMUSG00000003541.6	Ier3	-0.894445	0.164	0.539
ENSMUSG00000028646.16	Rragc	-0.893834	0.837	0.954
ENSMUSG00000020333.17	Acsl6	-0.893495	0.0375	0.275
ENSMUSG00000052534.15	Pbx1	-0.892753	0.056	0.34
ENSMUSG00000026276.17	2020-09-02	-0.892347	0.0622	0.356
ENSMUSG00000060969.8	Irx1	-0.892018	0.00964	0.121
ENSMUSG00000040640.10	Erc2	-0.891892	0.174	0.557
ENSMUSG00000054434.14	Tmem120b	-0.89185	0.0965	0.439
ENSMUSG00000042229.9	Rabif	-0.890575	0.332	0.619
ENSMUSG00000074452.12	Pate2	-0.890035	0.566	0.802
ENSMUSG00000053329.6	D10Jhu81e	-0.889922	0.0328	0.257
ENSMUSG00000033763.14	Mtss1l	-0.889439	0.475	0.755
ENSMUSG00000032182.14	Yipf2	-0.88887	0.398	0.689
ENSMUSG00000007655.16	Cav1	-0.88817	0.163	0.536
ENSMUSG00000010461.14	Eya4	-0.888122	1	1
ENSMUSG00000021760.3	Gpx8	-0.887986	0.00292	0.0525
ENSMUSG00000033021.16	Gmppa	-0.887684	0.673	0.87
ENSMUSG00000004317.14	Clcn5	-0.887229	0.147	0.526
ENSMUSG00000072568.4	Fam84b	-0.886832	0.362	0.652
ENSMUSG00000033768.16	Nrxn2	-0.886344	0.0407	0.291
ENSMUSG00000031982.4	Arv1	-0.885608	0.401	0.691
ENSMUSG00000011831.16	Evi5	-0.885557	0.0973	0.441
ENSMUSG00000054976.14	Nyap2	-0.885331	1	1
ENSMUSG00000029270.10	Fam69a	-0.883778	0.364	0.653
ENSMUSG00000048040.8	Arxes2	-0.882264	0.0822	0.403
ENSMUSG00000039308.5	Ndst2	-0.881389	0.517	0.788
ENSMUSG00000024981.5	Acsl5	-0.88097	0.708	0.888
ENSMUSG00000046574.8	Prr12	-0.880629	0.998	1
ENSMUSG00000055567.16	Unc80	-0.879747	0.315	0.604
ENSMUSG00000022684.14	Bfar	-0.878998	0.0249	0.22
ENSMUSG00000025007.13	Aldh18a1	-0.878674	0.436	0.718
ENSMUSG00000028048.11	Gba	-0.878005	0.0734	0.394
ENSMUSG00000005716.16	Pvalb	-0.877477	0.623	0.845
ENSMUSG00000055917.14	Zfp277	-0.877405	0.491	0.765
ENSMUSG00000074682.4	Zcchc3	-0.877087	0.823	0.949
ENSMUSG00000041708.12	Mpped1	-0.87639	0.998	1
ENSMUSG00000032232.14	Cgnl1	-0.875761	0.564	0.802
ENSMUSG00000067825.11	Pex26	-0.875262	0.318	0.604
ENSMUSG00000014601.13	Strip1	-0.875011	0.663	0.863
ENSMUSG00000078695.8	Cisd3	-0.873902	0.382	0.672
ENSMUSG00000063600.14	Egfem1	-0.873448	1	1
ENSMUSG00000034832.15	Tet3	-0.872466	0.105	0.453
ENSMUSG00000039100.9	2020-03-06	-0.872455	0.0622	0.356
ENSMUSG00000048807.2	Slc35e4	-0.872213	0.361	0.652
ENSMUSG00000041879.13	Ipo9	-0.872071	0.21	0.604
ENSMUSG00000021222.8	Dcaf4	-0.872041	0.501	0.773
ENSMUSG00000025512.15	Chid1	-0.872037	0.0989	0.446
ENSMUSG00000020684.14	Rasl10b	-0.871527	0.0338	0.258
ENSMUSG00000036646.13	Man1b1	-0.871188	0.702	0.888
ENSMUSG00000035495.15	Tstd2	-0.870906	0.193	0.584
ENSMUSG00000028476.13	Reck	-0.870664	0.566	0.802
ENSMUSG00000045795.10	Whamm	-0.869956	0.966	1
ENSMUSG00000071657.12	Bscl2	-0.868849	0.111	0.47
ENSMUSG00000031617.16	Tmem184c	-0.868673	0.288	0.604
ENSMUSG00000038745.15	Nlrp6	-0.868594	1	1
ENSMUSG00000028613.14	Lrp8	-0.868168	0.155	0.526
ENSMUSG00000003581.14	Rnf215	-0.867801	0.158	0.527
ENSMUSG00000045672.15	Col27a1	-0.867549	1	1
ENSMUSG00000001467.5	Cyp51	-0.867287	0.0091	0.116
ENSMUSG00000020253.14	Ppm1m	-0.866531	0.135	0.526
ENSMUSG00000030231.10	Plekha5	-0.866212	0.825	0.95
ENSMUSG00000033773.14	Rpap2	-0.865556	0.783	0.928
ENSMUSG00000024889.3	Rce1	-0.865419	0.133	0.52
ENSMUSG00000039607.15	Rbms3	-0.865268	0.376	0.665
ENSMUSG00000028106.13	Rprd2	-0.864618	0.236	0.604
ENSMUSG00000025193.14	Cutc	-0.863765	0.107	0.458
ENSMUSG00000054196.6	Cthrc1	-0.863525	0.0257	0.224
ENSMUSG00000028053.13	Ash1l	-0.86325	0.0432	0.3
ENSMUSG00000062098.11	Btbd3	-0.862768	0.108	0.46
ENSMUSG00000045071.13	E130308A19Rik	-0.862112	0.835	0.954
ENSMUSG00000053931.11	Cnn3	-0.861837	0.000209	0.00664
ENSMUSG00000059447.13	Hadhb	-0.861046	0.146	0.526
ENSMUSG00000024231.14	Cul2	-0.860836	0.124	0.503
ENSMUSG00000004032.10	Gstm5	-0.860372	0.00998	0.124
ENSMUSG00000031706.7	Rfx1	-0.860244	0.557	0.802
ENSMUSG00000027890.17	Gstm4	-0.859743	0.704	0.888
ENSMUSG00000009035.13	Tmem184b	-0.858946	0.199	0.593
ENSMUSG00000079316.10	Rab9	-0.858606	0.00321	0.0568
ENSMUSG00000047412.15	Zbtb44	-0.858295	0.273	0.604
ENSMUSG00000024030.6	Abcg1	-0.857074	0.557	0.802
ENSMUSG00000026395.16	Ptprc	-0.856965	0.564	0.802
ENSMUSG00000031485.15	Prosc	-0.856067	0.405	0.694
ENSMUSG00000030982.18	9030624J02Rik	-0.855051	0.261	0.604
ENSMUSG00000027997.9	Casp6	-0.854771	0.0388	0.281
ENSMUSG00000027628.10	Aar2	-0.854529	0.3	0.604
ENSMUSG00000049721.14	Gal3st1	-0.854244	1	1
ENSMUSG00000022761.10	Lztr1	-0.85376	0.436	0.718
ENSMUSG00000026342.10	Slc35f5	-0.853338	0.276	0.604
ENSMUSG00000026433.13	Rab29	-0.852548	0.435	0.717
ENSMUSG00000018909.15	Arrb1	-0.851927	0.745	0.91
ENSMUSG00000072704.6	Smim10l1	-0.851442	0.584	0.816
ENSMUSG00000037110.19	Ralgapa2	-0.85125	0.176	0.561
ENSMUSG00000031823.13	Zdhhc7	-0.850915	0.0924	0.43
ENSMUSG00000040666.17	Sh3bgr	-0.85045	0.653	0.86
ENSMUSG00000014039.17	Prdm15	-0.84995	0.655	0.86
ENSMUSG00000022897.14	Dyrk1a	-0.849926	0.105	0.454
ENSMUSG00000038102.15	Trappc11	-0.849615	0.667	0.866
ENSMUSG00000029426.8	Scarb2	-0.849086	0.134	0.522
ENSMUSG00000109179.1	Gm35339	-0.848812	1	1
ENSMUSG00000034522.9	Zfp395	-0.848661	0.772	0.923
ENSMUSG00000078622.8	Ccdc47	-0.847615	0.124	0.504
ENSMUSG00000023984.17	Gm20517	-0.8474	0.564	0.802
ENSMUSG00000030032.12	Wdr54	-0.847305	0.828	0.951
ENSMUSG00000053870.7	Fpgt	-0.846103	0.457	0.739
ENSMUSG00000037617.11	Spag1	-0.845794	0.704	0.888
ENSMUSG00000054263.11	Lifr	-0.845649	0.0479	0.311
ENSMUSG00000001663.10	Gstt1	-0.845001	0.429	0.709
ENSMUSG00000034509.8	Mad2l1bp	-0.844412	0.808	0.943
ENSMUSG00000031077.7	Fadd	-0.844282	0.384	0.674
ENSMUSG00000026740.12	Dnajc1	-0.843949	0.0476	0.31
ENSMUSG00000024187.14	Fam234a	-0.843752	0.105	0.454
ENSMUSG00000078794.4	Dact3	-0.843212	0.982	1
ENSMUSG00000000876.11	Pxmp4	-0.842851	0.226	0.604
ENSMUSG00000042190.12	Cmklr1	-0.842264	1	1
ENSMUSG00000029047.13	Pex10	-0.841523	0.18	0.561
ENSMUSG00000021594.10	Srd5a1	-0.841383	0.132	0.519
ENSMUSG00000025733.17	Rhot2	-0.840324	0.766	0.92
ENSMUSG00000056383.10	AI987944	-0.840265	0.0739	0.396
ENSMUSG00000025261.17	Huwe1	-0.840134	0.0304	0.246
ENSMUSG00000021253.6	Tgfb3	-0.83999	0.413	0.696
ENSMUSG00000002900.15	Lamb1	-0.839709	0.653	0.86
ENSMUSG00000046556.6	Zfp319	-0.839325	0.359	0.651
ENSMUSG00000021906.13	Oxnad1	-0.839205	0.159	0.528
ENSMUSG00000016181.9	Diexf	-0.839022	0.378	0.667
ENSMUSG00000036275.13	9530068E07Rik	-0.839019	0.00563	0.0854
ENSMUSG00000037533.18	Rapgef6	-0.838842	0.282	0.604
ENSMUSG00000106864.3	Gtf3c2	-0.838382	0.175	0.56
ENSMUSG00000000326.12	Comt	-0.838375	0.0139	0.154
ENSMUSG00000033902.11	Mapkbp1	-0.838279	0.352	0.643
ENSMUSG00000039967.14	Zfp292	-0.838077	0.175	0.559
ENSMUSG00000030768.12	Disp1	-0.837998	0.71	0.889
ENSMUSG00000003948.17	Mmd	-0.83756	0.356	0.647
ENSMUSG00000038418.7	Egr1	-0.837414	0.0321	0.255
ENSMUSG00000030257.16	Srgap3	-0.837311	0.687	0.881
ENSMUSG00000027364.12	Usp50	-0.836567	0.355	0.646
ENSMUSG00000060771.14	Tsga10	-0.836546	0.231	0.604
ENSMUSG00000056832.14	Ttc26	-0.836507	0.762	0.919
ENSMUSG00000040782.12	Rfwd2	-0.836485	0.163	0.536
ENSMUSG00000024542.8	Cep192	-0.835432	0.997	1
ENSMUSG00000039810.11	Zc3h10	-0.835268	0.421	0.701
ENSMUSG00000027805.16	Pfn2	-0.835238	0.00258	0.0474
ENSMUSG00000021417.14	Eci2	-0.835176	0.0207	0.197
ENSMUSG00000033917.15	Gde1	-0.834989	0.182	0.565
ENSMUSG00000035314.9	Gdpd5	-0.83469	0.722	0.897
ENSMUSG00000021474.8	Sfxn1	-0.834255	0.00443	0.0718
ENSMUSG00000044148.6	1810030O07Rik	-0.834051	0.143	0.526
ENSMUSG00000036817.14	Sun1	-0.833701	0.638	0.856
ENSMUSG00000023055.9	Calcoco1	-0.833128	0.994	1
ENSMUSG00000030313.15	Dennd5b	-0.833022	0.402	0.693
ENSMUSG00000030942.8	Thumpd1	-0.832879	0.39	0.682
ENSMUSG00000027074.14	Slc43a3	-0.832574	0.398	0.69
ENSMUSG00000028459.11	Cd72	-0.832038	0.564	0.802
ENSMUSG00000062762.15	Ei24	-0.83182	0.608	0.834
ENSMUSG00000002280.10	Narfl	-0.830806	0.846	0.957
ENSMUSG00000028530.14	Jak1	-0.830662	0.00997	0.124
ENSMUSG00000054942.13	Fam73a	-0.830232	0.733	0.904
ENSMUSG00000038506.13	Dcun1d2	-0.829445	0.303	0.604
ENSMUSG00000089872.10	Rps6kc1	-0.829433	0.205	0.599
ENSMUSG00000026791.14	Slc2a8	-0.829202	0.866	0.967
ENSMUSG00000020435.17	Osbp2	-0.828707	0.987	1
ENSMUSG00000022337.6	Emc2	-0.828084	0.0156	0.167
ENSMUSG00000042148.8	Cox10	-0.827624	0.197	0.589
ENSMUSG00000064068.13	Mtx1	-0.827065	0.338	0.627
ENSMUSG00000039201.9	Tbc1d25	-0.826911	0.458	0.74
ENSMUSG00000030061.16	Uba3	-0.826791	0.116	0.484
ENSMUSG00000021468.7	Sptlc1	-0.82673	0.377	0.667
ENSMUSG00000038213.7	Tapbpl	-0.826629	0.996	1
ENSMUSG00000034543.14	Morc2a	-0.826244	0.307	0.604
ENSMUSG00000022860.14	Chodl	-0.826123	0.248	0.604
ENSMUSG00000048310.8	Pskh1	-0.825989	0.772	0.923
ENSMUSG00000028436.8	Dcaf12	-0.825499	0.165	0.539
ENSMUSG00000075028.11	Prdm11	-0.824912	0.738	0.906
ENSMUSG00000029571.14	Tmem106b	-0.824826	0.0063	0.0907
ENSMUSG00000005886.14	Ncoa2	-0.824774	0.817	0.947
ENSMUSG00000039741.15	Bahcc1	-0.824247	0.807	0.942
ENSMUSG00000020921.6	Tmem101	-0.824063	0.678	0.874
ENSMUSG00000028617.10	Lrrc42	-0.823946	0.0545	0.336
ENSMUSG00000018599.5	Mief2	-0.823471	0.365	0.654
ENSMUSG00000010936.10	Vac14	-0.823424	0.101	0.448
ENSMUSG00000034187.18	Nsf	-0.823424	0.825	0.95
ENSMUSG00000033316.14	Galnt9	-0.822768	0.564	0.802
ENSMUSG00000074457.10	S100a16	-0.82272	0.0269	0.23
ENSMUSG00000045257.9	Morn2	-0.822321	0.149	0.526
ENSMUSG00000002949.15	Timm44	-0.822056	0.158	0.526
ENSMUSG00000030621.17	Me3	-0.821619	0.181	0.561
ENSMUSG00000048100.13	Taf13	-0.821526	0.039	0.283
ENSMUSG00000000804.14	Usp32	-0.821379	0.401	0.692
ENSMUSG00000030643.14	Rab30	-0.82119	0.0239	0.22
ENSMUSG00000026975.10	Dph7	-0.820677	0.804	0.94
ENSMUSG00000002393.14	Nr2f6	-0.820626	0.0857	0.41
ENSMUSG00000057093.14	C030039L03Rik	-0.820051	0.5	0.773
ENSMUSG00000048416.15	Mlf1	-0.819242	0.824	0.95
ENSMUSG00000029026.16	Trp73	-0.819125	1	1
ENSMUSG00000035212.14	Leprot	-0.818209	0.0148	0.161
ENSMUSG00000028559.17	Osbpl9	-0.818103	0.507	0.779
ENSMUSG00000002279.18	Lmf1	-0.817879	0.804	0.94
ENSMUSG00000028601.18	Echdc2	-0.817037	0.307	0.604
ENSMUSG00000023452.18	Pisd	-0.816921	0.0625	0.358
ENSMUSG00000049119.14	Fam110b	-0.816781	0.141	0.526
ENSMUSG00000030498.15	Gas2	-0.81624	0.82	0.948
ENSMUSG00000060301.5	2610008E11Rik	-0.815803	0.753	0.914
ENSMUSG00000028647.13	Mycbp	-0.815771	0.687	0.881
ENSMUSG00000028657.14	Ppt1	-0.815672	0.00748	0.101
ENSMUSG00000031502.11	Col4a1	-0.815488	0.0453	0.3
ENSMUSG00000027806.9	Tsc22d2	-0.815466	0.302	0.604
ENSMUSG00000066877.11	Nck2	-0.815231	0.398	0.69
ENSMUSG00000029461.16	Fam168a	-0.814718	0.013	0.149
ENSMUSG00000037949.7	Ano10	-0.814546	0.211	0.604
ENSMUSG00000040006.13	Ginm1	-0.814446	0.0373	0.274
ENSMUSG00000034163.10	Zfc3h1	-0.814089	0.774	0.923
ENSMUSG00000022350.6	E430025E21Rik	-0.814076	0.97	1
ENSMUSG00000031626.17	Sorbs2	-0.813888	0.03	0.245
ENSMUSG00000031010.17	Usp9x	-0.813312	0.199	0.593
ENSMUSG00000079083.2	Jrkl	-0.813297	0.333	0.621
ENSMUSG00000046994.9	Mars2	-0.813283	0.767	0.921
ENSMUSG00000029141.16	Slc4a1ap	-0.812749	0.395	0.687
ENSMUSG00000050697.8	Prkaa1	-0.812712	0.582	0.813
ENSMUSG00000026618.11	Iars2	-0.8124	0.299	0.604
ENSMUSG00000048878.6	Hexim1	-0.811957	0.291	0.604
ENSMUSG00000032324.10	Tspan3	-0.811722	7.61e-05	0.00287
ENSMUSG00000006519.10	Cyba	-0.811685	0.00381	0.0654
ENSMUSG00000027893.14	Ahcyl1	-0.811644	0.0196	0.192
ENSMUSG00000039831.16	Arhgap29	-0.811271	0.293	0.604
ENSMUSG00000027953.13	Slc50a1	-0.810419	0.142	0.526
ENSMUSG00000015149.14	Sirt2	-0.809842	0.114	0.479
ENSMUSG00000022895.14	Ets2	-0.809498	0.549	0.802
ENSMUSG00000015882.17	Lcorl	-0.808608	0.179	0.561
ENSMUSG00000027746.13	Ufm1	-0.808596	0.0215	0.203
ENSMUSG00000056268.15	Dennd1b	-0.808113	0.38	0.671
ENSMUSG00000039725.6	Trp53rka	-0.808055	0.436	0.718
ENSMUSG00000029581.14	Fscn1	-0.808053	0.00575	0.0865
ENSMUSG00000025199.16	Chuk	-0.80798	0.0231	0.215
ENSMUSG00000026017.13	Carf	-0.807779	0.704	0.888
ENSMUSG00000024797.12	Vps51	-0.807723	0.138	0.526
ENSMUSG00000048495.16	Tyw5	-0.80768	0.364	0.653
ENSMUSG00000006476.19	Nsmf	-0.806697	0.504	0.776
ENSMUSG00000024856.10	Cdk2ap2	-0.806569	0.0929	0.431
ENSMUSG00000044296.10	Zfp879	-0.806011	1	1
ENSMUSG00000038828.13	Tmem214	-0.805432	0.118	0.488
ENSMUSG00000006567.11	Atp7b	-0.804931	0.998	1
ENSMUSG00000056941.17	Commd7	-0.804798	0.0274	0.232
ENSMUSG00000051502.6	Ufsp1	-0.804572	0.735	0.905
ENSMUSG00000030659.14	Nucb2	-0.804541	0.298	0.604
ENSMUSG00000064030.14	Pym1	-0.804148	0.734	0.904
ENSMUSG00000046722.14	Cdc42se1	-0.804116	0.239	0.604
ENSMUSG00000032394.5	Igdcc3	-0.804095	0.319	0.604
ENSMUSG00000021481.11	Zfp346	-0.803691	0.977	1
ENSMUSG00000013878.18	Rnf170	-0.803508	0.209	0.604
ENSMUSG00000016940.18	Kctd2	-0.803049	0.979	1
ENSMUSG00000037712.15	Fermt2	-0.802828	0.0331	0.257
ENSMUSG00000068284.14	Usf3	-0.80112	0.0794	0.403
ENSMUSG00000032459.9	Mrps22	-0.800932	0.198	0.592
ENSMUSG00000039611.2	Tmem246	-0.800062	0.615	0.84
ENSMUSG00000018398.18	2020-09-08	-0.799701	0.594	0.824
ENSMUSG00000032369.13	Plscr1	-0.798853	0.379	0.67
ENSMUSG00000020823.16	Sec14l1	-0.797905	0.609	0.836
ENSMUSG00000025702.15	2020-03-08	-0.797802	0.288	0.604
ENSMUSG00000035437.15	Rabgap1	-0.797561	0.123	0.501
ENSMUSG00000001270.8	Ckb	-0.797535	1.09e-12	1.99e-10
ENSMUSG00000043257.15	Pigv	-0.797438	0.0838	0.405
ENSMUSG00000033253.18	Szt2	-0.797222	0.653	0.86
ENSMUSG00000001666.8	Ddt	-0.796976	0.000601	0.0155
ENSMUSG00000036282.14	Naa30	-0.796965	0.831	0.953
ENSMUSG00000058756.13	Thra	-0.796409	0.0268	0.23
ENSMUSG00000024944.5	Arl2	-0.795814	0.225	0.604
ENSMUSG00000025731.15	0610011F06Rik	-0.794986	0.0418	0.296
ENSMUSG00000030386.17	Zfp606	-0.794934	0.845	0.957
ENSMUSG00000037896.17	Rcor1	-0.794498	0.969	1
ENSMUSG00000054934.10	Kcnmb4	-0.794289	0.0252	0.221
ENSMUSG00000021090.15	Lrrc9	-0.794283	1	1
ENSMUSG00000032462.14	Pik3cb	-0.794252	0.258	0.604
ENSMUSG00000025350.15	Rdh5	-0.793119	0.217	0.604
ENSMUSG00000059834.12	Sclt1	-0.793049	0.238	0.604
ENSMUSG00000045039.9	Megf8	-0.792933	0.341	0.63
ENSMUSG00000028955.3	Vamp3	-0.792916	0.247	0.604
ENSMUSG00000025809.15	Itgb1	-0.792329	0.255	0.604
ENSMUSG00000079109.11	Pms2	-0.792078	0.709	0.888
ENSMUSG00000022965.7	Ifngr2	-0.791896	0.978	1
ENSMUSG00000050627.13	Gpd1l	-0.791626	0.691	0.884
ENSMUSG00000069237.8	Fam8a1	-0.791615	0.101	0.448
ENSMUSG00000034210.13	Efcab14	-0.791297	0.305	0.604
ENSMUSG00000022339.8	Ebag9	-0.79105	0.109	0.464
ENSMUSG00000032492.14	Pth1r	-0.79087	0.106	0.456
ENSMUSG00000021647.6	Cartpt	-0.790774	0.653	0.86
ENSMUSG00000029672.16	Fam3c	-0.790289	0.04	0.288
ENSMUSG00000050144.13	Slc25a44	-0.789872	0.894	0.985
ENSMUSG00000039046.15	Usp6nl	-0.789711	0.122	0.499
ENSMUSG00000005882.18	Uqcc1	-0.789512	0.293	0.604
ENSMUSG00000020283.5	Pex13	-0.789498	0.0429	0.3
ENSMUSG00000047022.18	Mipol1	-0.788352	0.564	0.802
ENSMUSG00000043531.16	Sorcs1	-0.787983	0.109	0.465
ENSMUSG00000048537.15	Phldb1	-0.787961	0.361	0.652
ENSMUSG00000033392.15	Clasp2	-0.787661	0.067	0.373
ENSMUSG00000048330.14	Ric3	-0.787254	0.963	1
ENSMUSG00000033739.8	Fkbpl	-0.787026	0.758	0.916
ENSMUSG00000041977.17	Arhgef11	-0.786976	0.319	0.604
ENSMUSG00000024943.8	Smc5	-0.786672	0.277	0.604
ENSMUSG00000039427.14	Alg1	-0.786538	0.733	0.904
ENSMUSG00000054021.5	Sirt5	-0.785952	0.654	0.86
ENSMUSG00000073876.3	Gm13305	-0.785918	0.725	0.9
ENSMUSG00000045312.11	Lhfpl2	-0.785908	0.074	0.396
ENSMUSG00000029086.15	Prom1	-0.785688	0.136	0.526
ENSMUSG00000030816.8	Rnf40	-0.785346	0.123	0.501
ENSMUSG00000064325.4	Hhip	-0.784829	0.265	0.604
ENSMUSG00000048355.2	Arxes1	-0.784346	0.188	0.577
ENSMUSG00000052539.15	Magi3	-0.784262	0.529	0.794
ENSMUSG00000062661.6	Ncs1	-0.784104	0.0983	0.445
ENSMUSG00000032314.14	Etfa	-0.783723	0.0282	0.236
ENSMUSG00000040339.10	Fam102b	-0.783712	0.0225	0.21
ENSMUSG00000062960.10	Kdr	-0.783711	0.401	0.691
ENSMUSG00000022855.8	Senp2	-0.783476	0.836	0.954
ENSMUSG00000021629.9	Slc30a5	-0.783032	0.126	0.509
ENSMUSG00000020190.13	Mknk2	-0.782819	0.544	0.802
ENSMUSG00000037594.10	BC022687	-0.782737	0.225	0.604
ENSMUSG00000001229.7	Dpp9	-0.782621	0.147	0.526
ENSMUSG00000040502.5	2020-03-09	-0.782383	0.324	0.61
ENSMUSG00000029016.13	Clcn6	-0.782321	0.378	0.668
ENSMUSG00000039262.16	Prrc2b	-0.7822	0.124	0.503
ENSMUSG00000045302.13	Preb	-0.781559	0.218	0.604
ENSMUSG00000021669.14	Col4a3bp	-0.781021	0.232	0.604
ENSMUSG00000028706.14	Nsun4	-0.780606	0.816	0.947
ENSMUSG00000049107.13	Ntf3	-0.78021	0.993	1
ENSMUSG00000034121.12	Mks1	-0.780144	0.761	0.918
ENSMUSG00000044807.13	Zfp354c	-0.779905	0.241	0.604
ENSMUSG00000051518.7	Rps19bp1	-0.779199	0.0228	0.213
ENSMUSG00000028860.13	Sytl1	-0.779185	0.319	0.604
ENSMUSG00000027546.15	Atp9a	-0.778888	0.449	0.731
ENSMUSG00000051184.7	Zfp524	-0.778621	0.405	0.694
ENSMUSG00000058793.14	Cds2	-0.778595	0.095	0.435
ENSMUSG00000039452.5	Snx22	-0.778196	0.154	0.526
ENSMUSG00000009470.16	Tnpo1	-0.777544	0.0828	0.403
ENSMUSG00000055835.9	Zfp1	-0.777387	0.276	0.604
ENSMUSG00000033326.15	Kdm4a	-0.776788	0.0528	0.33
ENSMUSG00000027394.13	Ttl	-0.775829	0.823	0.949
ENSMUSG00000032952.11	Ap4b1	-0.775799	0.771	0.923
ENSMUSG00000044712.15	Slc38a6	-0.775709	0.416	0.696
ENSMUSG00000022346.14	Myc	-0.775528	0.772	0.923
ENSMUSG00000036879.15	Phkb	-0.77507	0.523	0.792
ENSMUSG00000066900.11	Suds3	-0.774357	0.186	0.572
ENSMUSG00000026798.10	Coq4	-0.773452	0.193	0.584
ENSMUSG00000037933.15	Bicd2	-0.773415	0.149	0.526
ENSMUSG00000008305.18	Tle1	-0.772598	0.118	0.491
ENSMUSG00000015536.14	Mocs2	-0.772309	0.0108	0.132
ENSMUSG00000034165.16	Ccnd3	-0.772224	0.0602	0.349
ENSMUSG00000013646.17	Sh3bp5l	-0.771642	0.0886	0.42
ENSMUSG00000039474.13	Wfs1	-0.77154	0.778	0.925
ENSMUSG00000031917.11	Nip7	-0.771427	0.04	0.288
ENSMUSG00000020230.14	Prmt2	-0.771283	0.0297	0.243
ENSMUSG00000022108.7	Itm2b	-0.771093	1.9e-09	1.97e-07
ENSMUSG00000005320.9	Fgfr4	-0.770835	0.163	0.535
ENSMUSG00000028882.13	Ppp1r8	-0.770761	0.165	0.54
ENSMUSG00000022075.6	Rhobtb2	-0.770725	0.581	0.813
ENSMUSG00000074736.10	Syndig1	-0.770561	0.362	0.652
ENSMUSG00000058586.11	Serhl	-0.770131	0.562	0.802
ENSMUSG00000005907.14	Pex1	-0.770112	0.776	0.924
ENSMUSG00000053641.8	Dennd4a	-0.770043	0.735	0.905
ENSMUSG00000016087.13	Fli1	-0.76955	0.476	0.755
ENSMUSG00000020536.12	Llgl1	-0.769451	0.229	0.604
ENSMUSG00000090641.1	Zfp712	-0.768688	0.996	1
ENSMUSG00000025873.15	Faf2	-0.768212	0.415	0.696
ENSMUSG00000037761.16	Actr5	-0.767771	0.754	0.915
ENSMUSG00000066607.4	6030419C18Rik	-0.767752	0.413	0.696
ENSMUSG00000036894.3	Rap2b	-0.767578	0.146	0.526
ENSMUSG00000035671.6	Zswim4	-0.767168	0.318	0.604
ENSMUSG00000056938.16	Acbd4	-0.767144	0.259	0.604
ENSMUSG00000032332.17	Col12a1	-0.767081	0.998	1
ENSMUSG00000045009.9	Prrt3	-0.767015	0.997	1
ENSMUSG00000032101.6	Ddx25	-0.766298	0.365	0.653
ENSMUSG00000026103.14	Gls	-0.7656	0.33	0.617
ENSMUSG00000067851.11	Arfgef1	-0.765486	0.219	0.604
ENSMUSG00000036864.15	Proser3	-0.765016	0.811	0.944
ENSMUSG00000023010.14	Tmbim6	-0.764443	0.00156	0.0328
ENSMUSG00000037235.13	Mxd4	-0.764107	0.167	0.543
ENSMUSG00000042116.3	Vwa1	-0.763848	0.733	0.904
ENSMUSG00000040612.13	Ildr2	-0.763516	0.197	0.589
ENSMUSG00000030271.14	Ogg1	-0.763421	0.589	0.819
ENSMUSG00000002043.17	Trappc6a	-0.763284	0.0058	0.087
ENSMUSG00000026926.14	Pmpca	-0.763192	0.564	0.802
ENSMUSG00000022110.13	Sucla2	-0.763074	0.174	0.557
ENSMUSG00000058594.15	Fbxo18	-0.763043	0.355	0.646
ENSMUSG00000023143.10	Nagpa	-0.762887	0.586	0.817
ENSMUSG00000051319.6	1500011K16Rik	-0.762877	0.0214	0.203
ENSMUSG00000046785.8	Epm2aip1	-0.762646	0.242	0.604
ENSMUSG00000034659.14	Tmem109	-0.762548	0.518	0.788
ENSMUSG00000035953.13	Tmem55b	-0.76171	0.384	0.674
ENSMUSG00000020843.15	Timm22	-0.761571	0.251	0.604
ENSMUSG00000029050.15	Ski	-0.761359	0.149	0.526
ENSMUSG00000079737.3	3110001I22Rik	-0.761226	0.66	0.861
ENSMUSG00000036819.14	Jmjd4	-0.760773	0.313	0.604
ENSMUSG00000074802.10	Gas2l3	-0.759885	0.343	0.633
ENSMUSG00000071073.4	Lrrc73	-0.759861	0.586	0.817
ENSMUSG00000010505.15	Myt1	-0.759656	0.824	0.95
ENSMUSG00000055296.14	Tmem245	-0.759543	0.0491	0.316
ENSMUSG00000053040.13	Aph1c	-0.759434	0.319	0.604
ENSMUSG00000020589.16	Fam49a	-0.759228	0.202	0.596
ENSMUSG00000024558.12	Mapk4	-0.759158	0.288	0.604
ENSMUSG00000044496.6	2510039O18Rik	-0.758845	0.817	0.947
ENSMUSG00000000276.11	Dgke	-0.758766	0.785	0.93
ENSMUSG00000096433.1	Gm4944	-0.758216	0.311	0.604
ENSMUSG00000024043.13	Arhgap28	-0.75716	0.134	0.522
ENSMUSG00000022329.14	Stk3	-0.757105	0.13	0.516
ENSMUSG00000026158.11	Ogfrl1	-0.75688	0.0708	0.385
ENSMUSG00000007476.18	Lrrc8a	-0.756733	0.154	0.526
ENSMUSG00000035011.15	Zbtb7a	-0.75646	0.148	0.526
ENSMUSG00000026466.16	Tor1aip1	-0.756343	0.224	0.604
ENSMUSG00000003348.9	Mob3a	-0.75602	0.66	0.861
ENSMUSG00000049489.5	Fam58b	-0.755772	0.39	0.681
ENSMUSG00000038121.6	Fam210a	-0.755517	0.369	0.659
ENSMUSG00000004151.16	Etv1	-0.755506	0.0686	0.379
ENSMUSG00000022797.15	Tfrc	-0.755413	0.33	0.617
ENSMUSG00000022800.13	Fyttd1	-0.755391	0.064	0.363
ENSMUSG00000038212.15	Mfsd14b	-0.754898	0.164	0.538
ENSMUSG00000029776.11	Hibadh	-0.754842	0.0384	0.279
ENSMUSG00000028703.14	Lrrc41	-0.754666	0.631	0.851
ENSMUSG00000038766.16	Gabpb2	-0.754634	0.972	1
ENSMUSG00000039059.11	Hrh3	-0.754616	1	1
ENSMUSG00000039715.8	Wdr34	-0.754338	0.412	0.696
ENSMUSG00000027177.14	Hipk3	-0.754	0.571	0.805
ENSMUSG00000024955.13	Esrra	-0.753916	0.0324	0.256
ENSMUSG00000031730.17	Dhodh	-0.75242	0.719	0.895
ENSMUSG00000024969.15	Mark2	-0.751637	0.365	0.654
ENSMUSG00000021981.9	Cab39l	-0.751524	0.845	0.957
ENSMUSG00000031232.16	Magt1	-0.75145	0.295	0.604
ENSMUSG00000036093.7	Arl5a	-0.75138	0.0888	0.42
ENSMUSG00000032026.6	Rexo2	-0.751153	0.0124	0.144
ENSMUSG00000038886.10	Man2a2	-0.750805	0.428	0.708
ENSMUSG00000018425.18	Dhx40	-0.750373	0.113	0.476
ENSMUSG00000030850.16	Ate1	-0.750274	0.986	1
ENSMUSG00000004698.10	Hdac9	-0.749117	0.668	0.867
ENSMUSG00000015222.17	Map2	-0.749109	0.0289	0.239
ENSMUSG00000028016.9	Ints12	-0.748597	0.648	0.86
ENSMUSG00000038248.8	Sobp	-0.748397	0.573	0.806
ENSMUSG00000021871.17	Pnp	-0.74822	0.4	0.691
ENSMUSG00000064090.14	Vrk2	-0.748213	0.158	0.527
ENSMUSG00000031644.19	Nek1	-0.748009	0.577	0.81
ENSMUSG00000049091.6	Sephs2	-0.747766	0.703	0.888
ENSMUSG00000020268.13	Lyrm7	-0.747267	1	1
ENSMUSG00000018405.7	Mrm1	-0.746307	0.0829	0.403
ENSMUSG00000046387.5	Pcdhb17	-0.745125	0.734	0.904
ENSMUSG00000034648.9	Lrrn1	-0.744543	0.163	0.536
ENSMUSG00000003363.15	Pld3	-0.744514	0.0304	0.246
ENSMUSG00000019173.11	Rab5c	-0.744282	0.00498	0.0775
ENSMUSG00000032883.15	Acsl3	-0.743779	0.117	0.486
ENSMUSG00000045414.7	1190002N15Rik	-0.743778	0.315	0.604
ENSMUSG00000041444.14	Arhgap32	-0.743607	0.82	0.948
ENSMUSG00000030291.12	Med21	-0.743378	0.154	0.526
ENSMUSG00000027086.16	Fastkd1	-0.743332	0.988	1
ENSMUSG00000027366.12	Sppl2a	-0.743188	0.286	0.604
ENSMUSG00000051346.8	Spryd4	-0.74306	0.18	0.561
ENSMUSG00000026113.17	Inpp4a	-0.74289	0.025	0.22
ENSMUSG00000031792.14	Usb1	-0.742557	0.0264	0.227
ENSMUSG00000034248.7	Slc25a37	-0.742079	0.594	0.824
ENSMUSG00000036529.17	Sbf1	-0.741746	0.975	1
ENSMUSG00000043183.18	Simc1	-0.741594	0.758	0.916
ENSMUSG00000032855.5	Pkd1	-0.7415	0.608	0.834
ENSMUSG00000020661.15	Dnmt3a	-0.741345	0.216	0.604
ENSMUSG00000034707.6	Gns	-0.740969	0.47	0.752
ENSMUSG00000058571.10	Gpc6	-0.740851	0.561	0.802
ENSMUSG00000040359.14	Ufl1	-0.740237	0.646	0.86
ENSMUSG00000052062.14	Pard3b	-0.740207	0.224	0.604
ENSMUSG00000021258.9	Ccnk	-0.739996	0.307	0.604
ENSMUSG00000040356.16	Skiv2l	-0.739854	0.0138	0.154
ENSMUSG00000059920.9	4930453N24Rik	-0.739816	0.384	0.674
ENSMUSG00000025907.14	Rb1cc1	-0.739576	0.0946	0.434
ENSMUSG00000025040.13	Fundc1	-0.739206	0.152	0.526
ENSMUSG00000038178.16	Slc43a2	-0.739039	0.792	0.934
ENSMUSG00000029681.12	Bcl7b	-0.738712	0.0272	0.231
ENSMUSG00000027674.16	Pex5l	-0.7387	1	1
ENSMUSG00000036473.15	Tbc1d24	-0.738035	0.887	0.981
ENSMUSG00000057842.13	Zfp595	-0.737792	0.564	0.802
ENSMUSG00000025133.9	Ints4	-0.737304	0.499	0.772
ENSMUSG00000024213.13	Nudt3	-0.736781	0.112	0.472
ENSMUSG00000021556.11	Golm1	-0.736723	0.0152	0.165
ENSMUSG00000037852.8	Cpe	-0.736674	0.229	0.604
ENSMUSG00000032186.14	Tmod2	-0.736369	0.0469	0.306
ENSMUSG00000023075.9	Akirin1	-0.736205	0.511	0.782
ENSMUSG00000046010.7	Zfp830	-0.73551	0.57	0.805
ENSMUSG00000002028.12	Kmt2a	-0.735453	0.119	0.491
ENSMUSG00000034685.4	Fam171a2	-0.735335	0.217	0.604
ENSMUSG00000026411.17	Tmem9	-0.735164	0.421	0.701
ENSMUSG00000039005.13	Tlr4	-0.734781	1	1
ENSMUSG00000090523.2	Gypc	-0.734459	0.803	0.94
ENSMUSG00000014077.13	Chp1	-0.733901	0.379	0.67
ENSMUSG00000049184.6	Purg	-0.73302	0.617	0.842
ENSMUSG00000057691.8	Zfp746	-0.73295	0.143	0.526
ENSMUSG00000034724.17	Cnot6l	-0.732873	0.0717	0.388
ENSMUSG00000020532.18	Acaca	-0.732828	0.857	0.963
ENSMUSG00000062908.12	Acadm	-0.732798	0.0922	0.43
ENSMUSG00000021670.14	Hmgcr	-0.732782	0.0477	0.31
ENSMUSG00000025495.15	Ptdss2	-0.732741	0.377	0.667
ENSMUSG00000040177.10	2310057M21Rik	-0.732496	0.658	0.861
ENSMUSG00000021408.14	Ripk1	-0.732234	0.415	0.696
ENSMUSG00000058006.12	Mdn1	-0.731536	0.632	0.851
ENSMUSG00000029063.16	Nadk	-0.731263	0.138	0.526
ENSMUSG00000037703.14	Lzts3	-0.731251	0.996	1
ENSMUSG00000107283.3	Mpv17	-0.730893	0.0811	0.403
ENSMUSG00000059495.13	Arhgef12	-0.730811	0.0371	0.274
ENSMUSG00000038894.7	Irs2	-0.730051	0.584	0.815
ENSMUSG00000032641.17	Gpr19	-0.729655	0.171	0.553
ENSMUSG00000023904.10	Hcfc1r1	-0.729543	0.0638	0.363
ENSMUSG00000068328.9	Aup1	-0.729249	0.315	0.604
ENSMUSG00000045871.4	Slitrk6	-0.72907	0.181	0.561
ENSMUSG00000020644.8	Id2	-0.728581	0.00484	0.0758
ENSMUSG00000036270.16	Edc4	-0.728114	0.701	0.888
ENSMUSG00000063800.5	Prpf38a	-0.727538	0.227	0.604
ENSMUSG00000026730.12	Pter	-0.727209	0.995	1
ENSMUSG00000029127.15	Zbtb49	-0.726961	0.285	0.604
ENSMUSG00000029090.12	Adgra3	-0.726265	0.4	0.691
ENSMUSG00000092417.3	Gpank1	-0.725713	0.367	0.656
ENSMUSG00000022760.15	Thap7	-0.724872	0.533	0.798
ENSMUSG00000053012.17	Krcc1	-0.724634	0.23	0.604
ENSMUSG00000020107.10	Anapc16	-0.723845	0.0788	0.403
ENSMUSG00000022367.7	Has2	-0.723546	0.564	0.802
ENSMUSG00000032902.1	Slc16a1	-0.723502	0.141	0.526
ENSMUSG00000020898.18	Ctc1	-0.721614	0.497	0.77
ENSMUSG00000027963.14	Extl2	-0.721343	0.367	0.656
ENSMUSG00000037031.9	Tspan15	-0.721165	0.402	0.692
ENSMUSG00000042178.6	Armc5	-0.721067	0.263	0.604
ENSMUSG00000050891.8	Tatdn1	-0.721045	0.503	0.775
ENSMUSG00000021893.13	Capn7	-0.720955	0.832	0.953
ENSMUSG00000000759.14	Tubgcp3	-0.720337	0.225	0.604
ENSMUSG00000043207.10	Zmpste24	-0.719313	0.423	0.704
ENSMUSG00000055782.8	Abcd2	-0.718885	0.318	0.604
ENSMUSG00000026872.17	Zeb2	-0.718793	0.102	0.448
ENSMUSG00000058258.14	Idi1	-0.718711	0.0753	0.401
ENSMUSG00000042404.16	Dennd4b	-0.718309	0.797	0.937
ENSMUSG00000040167.16	Ikzf5	-0.718222	0.266	0.604
ENSMUSG00000006998.15	Psmd2	-0.71817	0.0229	0.213
ENSMUSG00000031709.15	Tbc1d9	-0.717829	0.345	0.636
ENSMUSG00000061859.16	Inadl	-0.717789	0.466	0.749
ENSMUSG00000027087.11	Itgav	-0.717504	0.387	0.678
ENSMUSG00000039917.10	Rhbdd2	-0.717462	0.438	0.719
ENSMUSG00000032513.7	Gorasp1	-0.717133	0.564	0.802
ENSMUSG00000027952.16	Pmvk	-0.717127	0.152	0.526
ENSMUSG00000034126.4	Pomt2	-0.715535	0.25	0.604
ENSMUSG00000044461.5	Shisa2	-0.715157	0.166	0.541
ENSMUSG00000028098.13	Rnf115	-0.715076	0.0401	0.289
ENSMUSG00000027293.13	Ehd4	-0.714752	0.789	0.933
ENSMUSG00000043415.5	Otud1	-0.71439	0.733	0.904
ENSMUSG00000040483.15	Xaf1	-0.714242	0.657	0.86
ENSMUSG00000040649.15	Rimklb	-0.714112	0.193	0.583
ENSMUSG00000043467.19	Zbtb37	-0.713779	0.391	0.683
ENSMUSG00000043702.9	Pde12	-0.713637	0.77	0.922
ENSMUSG00000021690.9	Jmy	-0.713472	0.309	0.604
ENSMUSG00000078317.6	F8a	-0.713415	0.816	0.947
ENSMUSG00000057363.12	Uxs1	-0.713333	0.455	0.736
ENSMUSG00000002228.7	Ppm1j	-0.712773	1	1
ENSMUSG00000055041.7	Commd5	-0.711992	0.38	0.671
ENSMUSG00000020078.15	Vps26a	-0.711463	0.395	0.687
ENSMUSG00000039716.12	Dock3	-0.711383	0.987	1
ENSMUSG00000019731.13	Slc35e1	-0.710951	0.691	0.884
ENSMUSG00000000811.13	Txnrd3	-0.710934	0.563	0.802
ENSMUSG00000038055.12	Dexi	-0.710844	0.988	1
ENSMUSG00000078153.3	Psme2b	-0.710687	0.287	0.604
ENSMUSG00000025776.13	Crispld1	-0.709714	0.206	0.601
ENSMUSG00000043065.12	Spice1	-0.709707	0.135	0.525
ENSMUSG00000025384.15	Faap100	-0.709497	0.816	0.947
ENSMUSG00000047067.7	Dusp28	-0.709061	0.132	0.519
ENSMUSG00000046204.13	Pnma2	-0.708811	1	1
ENSMUSG00000027907.4	S100a11	-0.70873	0.22	0.604
ENSMUSG00000020841.5	Cpd	-0.708653	0.0481	0.312
ENSMUSG00000098923.1	Tmem185b	-0.708583	0.405	0.694
ENSMUSG00000074649.6	BC029722	-0.708092	0.919	1
ENSMUSG00000038658.15	Ric1	-0.707896	0.98	1
ENSMUSG00000030062.7	Rpn1	-0.707748	0.0211	0.201
ENSMUSG00000049800.13	Sertad2	-0.707676	0.144	0.526
ENSMUSG00000053199.13	Arhgap20	-0.707464	0.734	0.904
ENSMUSG00000042210.16	Abhd14a	-0.70727	0.406	0.695
ENSMUSG00000037300.17	Ttc13	-0.707111	0.474	0.754
ENSMUSG00000020397.15	Med7	-0.707076	0.267	0.604
ENSMUSG00000032306.14	Mpi	-0.707037	0.241	0.604
ENSMUSG00000024818.14	Slc25a45	-0.706882	0.564	0.802
ENSMUSG00000037408.10	Cnnm4	-0.706685	0.992	1
ENSMUSG00000018861.8	Fdxr	-0.706373	0.0962	0.438
ENSMUSG00000001767.5	Crnkl1	-0.706292	0.387	0.678
ENSMUSG00000021203.15	Otub2	-0.706182	0.843	0.956
ENSMUSG00000027163.13	Commd9	-0.704983	0.812	0.945
ENSMUSG00000016510.11	Mtif3	-0.70478	0.484	0.758
ENSMUSG00000020366.18	Mapk9	-0.704683	0.0524	0.328
ENSMUSG00000028618.11	Tmem59	-0.70436	0.0619	0.355
ENSMUSG00000025915.14	Sgk3	-0.703773	0.702	0.888
ENSMUSG00000030284.11	Creld1	-0.70372	0.123	0.501
ENSMUSG00000004460.16	Dnajb11	-0.703689	0.291	0.604
ENSMUSG00000019579.13	Mydgf	-0.703684	0.0292	0.241
ENSMUSG00000038056.15	Kmt2c	-0.703361	0.037	0.273
ENSMUSG00000026356.15	Dars	-0.703356	0.193	0.583
ENSMUSG00000018474.17	Chd3	-0.702731	0.352	0.644
ENSMUSG00000026667.14	Uhmk1	-0.701954	0.499	0.772
ENSMUSG00000031568.16	Rwdd4a	-0.701765	0.112	0.473
ENSMUSG00000020456.17	Ogdh	-0.701674	0.489	0.763
ENSMUSG00000033147.16	Slc22a15	-0.701557	0.288	0.604
ENSMUSG00000037971.10	1110032A03Rik	-0.701395	0.078	0.403
ENSMUSG00000037470.14	Uggt1	-0.70103	0.653	0.86
ENSMUSG00000002699.13	Lcp2	-0.700253	1	1
ENSMUSG00000021518.3	Ptdss1	-0.699996	0.185	0.571
ENSMUSG00000075273.4	Ttc30b	-0.699874	0.612	0.838
ENSMUSG00000035713.15	Usp35	-0.699619	0.564	0.802
ENSMUSG00000028931.11	Kcnab2	-0.698697	0.737	0.905
ENSMUSG00000026199.17	Ankzf1	-0.698045	0.823	0.949
ENSMUSG00000042608.15	Stk40	-0.698041	0.129	0.514
ENSMUSG00000025995.16	Wdr75	-0.697503	0.706	0.888
ENSMUSG00000027712.13	Anxa5	-0.697502	0.367	0.656
ENSMUSG00000049717.9	Lig4	-0.697196	0.362	0.652
ENSMUSG00000110234.1	Timm10b	-0.697169	0.566	0.802
ENSMUSG00000011958.17	Bnip2	-0.696476	0.525	0.792
ENSMUSG00000025579.14	Gaa	-0.696102	0.816	0.947
ENSMUSG00000033159.14	Cnppd1	-0.696093	0.605	0.832
ENSMUSG00000024431.14	Nr3c1	-0.695421	0.086	0.411
ENSMUSG00000029924.12	Slc37a3	-0.695366	0.403	0.693
ENSMUSG00000027784.10	Ppm1l	-0.69526	0.394	0.686
ENSMUSG00000005371.14	Fbxo11	-0.695077	0.83	0.952
ENSMUSG00000028049.15	Scamp3	-0.694786	0.657	0.861
ENSMUSG00000019804.12	Snx3	-0.694655	0.0609	0.352
ENSMUSG00000021025.7	Nfkbia	-0.694641	0.0533	0.331
ENSMUSG00000036206.12	Sh3bp4	-0.694578	0.678	0.874
ENSMUSG00000042726.14	Trafd1	-0.694418	0.224	0.604
ENSMUSG00000050323.14	Ndufaf6	-0.694284	0.704	0.888
ENSMUSG00000001018.15	Snapin	-0.693876	0.0276	0.233
ENSMUSG00000026827.12	Gpd2	-0.693813	0.576	0.809
ENSMUSG00000020444.19	Guk1	-0.693726	0.135	0.526
ENSMUSG00000030792.8	Dkkl1	-0.693565	1	1
ENSMUSG00000003184.15	Irf3	-0.693549	0.189	0.577
ENSMUSG00000027122.15	Arl14ep	-0.693309	0.9	0.989
ENSMUSG00000026393.10	Nek7	-0.692912	0.176	0.561
ENSMUSG00000006538.10	Ihh	-0.692742	1	1
ENSMUSG00000020376.16	Rnf130	-0.692196	0.111	0.471
ENSMUSG00000032121.8	Tmem218	-0.692172	0.0818	0.403
ENSMUSG00000022816.11	Fstl1	-0.691787	0.0864	0.412
ENSMUSG00000041000.8	Trim62	-0.691118	0.45	0.732
ENSMUSG00000008200.14	Fnbp4	-0.690917	0.842	0.956
ENSMUSG00000024006.16	Stk38	-0.690531	0.481	0.756
ENSMUSG00000056952.13	Tatdn2	-0.690321	0.365	0.653
ENSMUSG00000027193.12	Api5	-0.690173	0.371	0.661
ENSMUSG00000017707.9	Serinc3	-0.690171	0.0743	0.397
ENSMUSG00000006369.14	Fbln1	-0.690084	0.254	0.604
ENSMUSG00000022386.12	Trmu	-0.689872	0.209	0.604
ENSMUSG00000025280.7	Polr3a	-0.689706	0.435	0.717
ENSMUSG00000032525.14	Nktr	-0.689437	0.059	0.345
ENSMUSG00000038679.16	Trps1	-0.688227	0.201	0.596
ENSMUSG00000003378.9	Grik5	-0.688215	0.349	0.641
ENSMUSG00000021048.6	Mthfd1	-0.68806	0.0457	0.302
ENSMUSG00000071748.2	Gm14698	-0.687901	0.082	0.403
ENSMUSG00000039357.1	Fut11	-0.687617	0.107	0.46
ENSMUSG00000019806.13	Aig1	-0.686537	0.123	0.501
ENSMUSG00000034487.3	Kdelc2	-0.685864	0.773	0.923
ENSMUSG00000052676.16	Zmat1	-0.685842	0.772	0.923
ENSMUSG00000029767.16	Calu	-0.6858	0.041	0.293
ENSMUSG00000031327.10	Chic1	-0.685725	0.459	0.741
ENSMUSG00000024799.14	Tm7sf2	-0.685679	0.261	0.604
ENSMUSG00000009741.14	Ubp1	-0.68544	0.093	0.431
ENSMUSG00000005893.14	Nr2c2	-0.685071	0.534	0.799
ENSMUSG00000019039.13	Dalrd3	-0.685062	0.364	0.653
ENSMUSG00000025739.13	Gng13	-0.684475	1	1
ENSMUSG00000001891.16	Ugp2	-0.684093	0.131	0.517
ENSMUSG00000038296.14	Galnt18	-0.683589	0.132	0.519
ENSMUSG00000057375.13	Yipf1	-0.68325	0.411	0.696
ENSMUSG00000035868.8	3110052M02Rik	-0.683165	0.71	0.889
ENSMUSG00000038871.5	Bpgm	-0.682919	0.179	0.561
ENSMUSG00000024858.13	Adrbk1	-0.682237	0.0743	0.397
ENSMUSG00000029213.11	Commd8	-0.682228	0.331	0.618
ENSMUSG00000039633.6	Lonrf1	-0.682132	0.234	0.604
ENSMUSG00000097333.7	Zfp87	-0.681867	0.417	0.697
ENSMUSG00000050229.3	Pigm	-0.681741	0.695	0.887
ENSMUSG00000025366.7	Esyt1	-0.681735	0.813	0.945
ENSMUSG00000049939.6	Lrrc4	-0.681245	0.309	0.604
ENSMUSG00000027332.11	Ivd	-0.681105	0.155	0.526
ENSMUSG00000060657.7	Marf1	-0.681061	0.635	0.854
ENSMUSG00000021280.8	Exoc3l4	-0.6804	1	1
ENSMUSG00000000159.15	Igsf5	-0.6804	1	1
ENSMUSG00000080316.10	Spaca6	-0.680248	1	1
ENSMUSG00000059183.12	Mtfmt	-0.680001	0.633	0.852
ENSMUSG00000023883.13	Phf10	-0.67988	0.28	0.604
ENSMUSG00000054676.15	1600014C10Rik	-0.679763	0.315	0.604
ENSMUSG00000028108.15	Ecm1	-0.679345	0.566	0.802
ENSMUSG00000034265.7	Zdhhc14	-0.67934	0.737	0.905
ENSMUSG00000049657.9	Zbtb5	-0.679275	0.177	0.561
ENSMUSG00000002910.10	Arrdc2	-0.678635	0.564	0.802
ENSMUSG00000003154.15	Foxj2	-0.678628	0.708	0.888
ENSMUSG00000025962.15	Fastkd2	-0.678508	0.405	0.694
ENSMUSG00000059810.18	Rgs3	-0.678239	0.103	0.449
ENSMUSG00000018171.9	Vmp1	-0.677129	0.31	0.604
ENSMUSG00000024773.14	Atg2a	-0.676685	0.19	0.578
ENSMUSG00000025260.10	Hsd17b10	-0.675727	0.0226	0.211
ENSMUSG00000047821.16	Trim16	-0.67566	1	1
ENSMUSG00000041117.8	Ccdc8	-0.675492	0.485	0.759
ENSMUSG00000028982.9	Slc25a33	-0.674801	0.0225	0.211
ENSMUSG00000038145.16	Snrk	-0.67348	0.228	0.604
ENSMUSG00000047757.16	Fancb	-0.673146	0.702	0.888
ENSMUSG00000031782.14	Coq9	-0.672954	0.184	0.569
ENSMUSG00000050855.16	Zfp940	-0.672843	0.478	0.756
ENSMUSG00000022272.17	Myo10	-0.672834	0.485	0.759
ENSMUSG00000021775.10	Nr1d2	-0.672771	0.104	0.451
ENSMUSG00000048271.14	Rbm33	-0.672565	0.205	0.599
ENSMUSG00000042063.11	Zfp386	-0.672559	0.559	0.802
ENSMUSG00000032238.17	Rora	-0.672555	0.185	0.57
ENSMUSG00000020868.15	Xylt2	-0.672542	0.208	0.604
ENSMUSG00000006576.16	Slc4a3	-0.671915	0.616	0.841
ENSMUSG00000026864.13	Hspa5	-0.671444	0.0027	0.0491
ENSMUSG00000059890.15	Ube4a	-0.671399	0.847	0.958
ENSMUSG00000022463.7	Srebf2	-0.671248	0.102	0.448
ENSMUSG00000040918.12	Slc19a2	-0.670545	0.996	1
ENSMUSG00000016946.5	Kctd5	-0.669915	0.117	0.488
ENSMUSG00000021597.16	Slf1	-0.669687	0.0451	0.3
ENSMUSG00000030770.15	Parva	-0.669687	0.226	0.604
ENSMUSG00000046152.16	Fut10	-0.66899	0.235	0.604
ENSMUSG00000002015.5	Bcap31	-0.668531	0.048	0.311
ENSMUSG00000021610.7	Clptm1l	-0.667237	0.151	0.526
ENSMUSG00000066456.14	Hmgn3	-0.667188	0.0868	0.414
ENSMUSG00000066440.4	Zfyve26	-0.667121	0.342	0.632
ENSMUSG00000026004.15	Kansl1l	-0.666823	0.682	0.878
ENSMUSG00000006941.4	Eif1b	-0.666613	0.0171	0.178
ENSMUSG00000024422.14	Dhx16	-0.666385	0.407	0.695
ENSMUSG00000020377.14	Ltc4s	-0.666309	0.655	0.86
ENSMUSG00000047238.4	Mageh1	-0.666206	0.0883	0.419
ENSMUSG00000021302.9	Ggps1	-0.666159	0.681	0.877
ENSMUSG00000027835.11	Pdcd10	-0.66552	0.173	0.556
ENSMUSG00000038387.9	Rras	-0.665426	0.123	0.501
ENSMUSG00000021094.9	Dhrs7	-0.663534	0.095	0.435
ENSMUSG00000028919.11	Arhgef19	-0.662797	0.181	0.561
ENSMUSG00000036339.17	Tmem260	-0.662645	0.992	1
ENSMUSG00000030095.10	Tmem43	-0.662044	0.116	0.485
ENSMUSG00000024516.12	Sec11c	-0.66182	0.0833	0.403
ENSMUSG00000056429.4	Tgoln1	-0.661817	0.304	0.604
ENSMUSG00000026965.12	Anapc2	-0.661647	0.0931	0.431
ENSMUSG00000004071.12	Cdip1	-0.661643	0.157	0.526
ENSMUSG00000047603.9	Zfp235	-0.661297	0.758	0.916
ENSMUSG00000060579.12	Fhit	-0.66121	0.998	1
ENSMUSG00000029097.10	Trmt44	-0.660936	0.996	1
ENSMUSG00000055430.4	Nap1l5	-0.66034	0.025	0.22
ENSMUSG00000025207.15	Sema4g	-0.660298	0.772	0.923
ENSMUSG00000000560.9	Gabra2	-0.65987	0.423	0.703
ENSMUSG00000078919.10	Dpm1	-0.659867	0.155	0.526
ENSMUSG00000007610.15	Gtpbp3	-0.659761	0.741	0.907
ENSMUSG00000064302.13	Clasp1	-0.659222	0.953	1
ENSMUSG00000005034.15	Prkacb	-0.659058	0.544	0.802
ENSMUSG00000026958.13	Dpp7	-0.658677	0.193	0.583
ENSMUSG00000038467.15	Chmp4b	-0.658356	0.157	0.526
ENSMUSG00000020743.15	Mif4gd	-0.658228	0.56	0.802
ENSMUSG00000032870.8	Smap2	-0.658165	0.574	0.808
ENSMUSG00000073940.3	Hbb-bt	-0.657913	0.585	0.816
ENSMUSG00000034620.17	Tmem5	-0.657885	0.929	1
ENSMUSG00000050379.15	2020-09-06	-0.657865	0.362	0.652
ENSMUSG00000037221.13	Mospd3	-0.657305	0.158	0.527
ENSMUSG00000045210.8	Vcpip1	-0.657277	0.819	0.948
ENSMUSG00000021933.11	Gucy1b2	-0.656747	0.996	1
ENSMUSG00000040594.19	Ranbp17	-0.656732	0.655	0.86
ENSMUSG00000020656.15	Grhl1	-0.656679	1	1
ENSMUSG00000033933.13	Vhl	-0.656417	0.892	0.984
ENSMUSG00000046603.15	Tcaim	-0.656287	0.475	0.754
ENSMUSG00000069769.13	Msi2	-0.656227	0.000924	0.0219
ENSMUSG00000057788.13	Ddx49	-0.655804	0.396	0.688
ENSMUSG00000027314.6	Dll4	-0.655785	1	1
ENSMUSG00000033444.13	Specc1l	-0.655168	0.706	0.888
ENSMUSG00000026575.15	Nme7	-0.655	0.151	0.526
ENSMUSG00000045973.18	Slc25a51	-0.654995	0.32	0.605
ENSMUSG00000001998.15	Ap4e1	-0.654909	1	1
ENSMUSG00000045608.6	Dbx2	-0.654555	0.173	0.555
ENSMUSG00000020021.4	Fgd6	-0.654339	0.978	1
ENSMUSG00000027001.10	Dusp19	-0.654128	0.813	0.945
ENSMUSG00000035722.15	Abca7	-0.653384	0.76	0.917
ENSMUSG00000024101.14	Wash1	-0.653227	0.341	0.63
ENSMUSG00000038949.8	Cnst	-0.652502	0.336	0.624
ENSMUSG00000081607.2	Gm15294	-0.652098	0.658	0.861
ENSMUSG00000046442.4	Ppm1e	-0.651887	0.997	1
ENSMUSG00000009551.2	6330409D20Rik	-0.65146	0.564	0.802
ENSMUSG00000037416.12	Dmxl1	-0.651149	0.667	0.866
ENSMUSG00000027166.14	Dnajc24	-0.651131	0.148	0.526
ENSMUSG00000025010.13	Ccnj	-0.650807	0.485	0.759
ENSMUSG00000039057.10	Myo16	-0.650477	0.52	0.789
ENSMUSG00000046718.7	Bst2	-0.650327	0.738	0.906
ENSMUSG00000031021.13	Tmem9b	-0.649448	0.195	0.587
ENSMUSG00000044906.4	4930503L19Rik	-0.649127	0.406	0.695
ENSMUSG00000037573.5	Tob1	-0.648843	0.261	0.604
ENSMUSG00000029020.13	Mfn2	-0.648748	0.329	0.617
ENSMUSG00000041483.14	Zfp281	-0.648443	0.742	0.907
ENSMUSG00000030246.11	Ldhb	-0.647464	0.0164	0.174
ENSMUSG00000021179.7	Nrde2	-0.647229	0.424	0.704
ENSMUSG00000039620.17	6430573F11Rik	-0.647006	0.999	1
ENSMUSG00000032114.8	Slc37a4	-0.646802	0.0889	0.42
ENSMUSG00000030505.17	Prmt3	-0.646671	0.72	0.895
ENSMUSG00000007950.8	Abhd8	-0.646548	0.321	0.605
ENSMUSG00000029763.17	Exoc4	-0.646184	0.303	0.604
ENSMUSG00000031090.14	Nadsyn1	-0.645674	0.704	0.888
ENSMUSG00000069171.13	Nr2f1	-0.645656	0.0827	0.403
ENSMUSG00000052364.4	B630019K06Rik	-0.64506	0.71	0.889
ENSMUSG00000020572.7	Nampt	-0.643972	0.0776	0.403
ENSMUSG00000032046.15	Abhd12	-0.643791	0.044	0.3
ENSMUSG00000021277.16	Traf3	-0.643764	0.427	0.707
ENSMUSG00000019998.5	Stx7	-0.643209	0.343	0.633
ENSMUSG00000034412.13	Tbc1d10a	-0.641782	0.797	0.937
ENSMUSG00000024298.14	Zfp871	-0.641284	0.624	0.846
ENSMUSG00000047804.15	Akap10	-0.641076	0.0965	0.439
ENSMUSG00000041765.5	Ubac2	-0.640494	0.133	0.521
ENSMUSG00000066392.11	Nrxn3	-0.640334	0.461	0.743
ENSMUSG00000020284.16	1810043G02Rik	-0.639998	0.983	1
ENSMUSG00000031969.15	Acad8	-0.639406	0.455	0.737
ENSMUSG00000022241.5	Tars	-0.639395	0.137	0.526
ENSMUSG00000072955.13	Tmsb15l	-0.639116	0.566	0.802
ENSMUSG00000020652.17	Cenpo	-0.63848	0.994	1
ENSMUSG00000079555.2	Haus3	-0.638258	0.986	1
ENSMUSG00000019518.10	Ap4m1	-0.637944	0.738	0.906
ENSMUSG00000001100.10	Poldip2	-0.637387	0.0731	0.394
ENSMUSG00000028019.9	Pdgfc	-0.637238	0.353	0.644
ENSMUSG00000045107.4	Saysd1	-0.636812	0.786	0.931
ENSMUSG00000010110.17	Stx5a	-0.636033	0.332	0.619
ENSMUSG00000017499.15	Cdc6	-0.635974	0.424	0.704
ENSMUSG00000039202.12	Abhd2	-0.635948	0.552	0.802
ENSMUSG00000031007.2	Atp6ap2	-0.635942	0.187	0.574
ENSMUSG00000022174.8	Dad1	-0.635658	0.0177	0.182
ENSMUSG00000021009.14	Ptpn21	-0.635601	0.745	0.91
ENSMUSG00000022351.14	Sqle	-0.63545	0.0602	0.349
ENSMUSG00000037957.14	Wdr20	-0.635447	0.993	1
ENSMUSG00000042570.14	Mier2	-0.635251	0.902	0.99
ENSMUSG00000034973.16	Dopey1	-0.635227	0.635	0.854
ENSMUSG00000033554.17	Dph5	-0.635195	0.557	0.802
ENSMUSG00000042389.13	Tsen2	-0.634855	0.278	0.604
ENSMUSG00000029603.15	Dtx1	-0.6347	0.645	0.86
ENSMUSG00000025728.15	Pigq	-0.634584	0.858	0.963
ENSMUSG00000003992.14	Ssbp2	-0.634418	0.237	0.604
ENSMUSG00000067377.12	Tspan6	-0.634329	0.0298	0.244
ENSMUSG00000031979.17	Cog2	-0.633126	0.195	0.587
ENSMUSG00000039081.9	Zfp503	-0.632702	0.131	0.517
ENSMUSG00000032262.13	Elovl4	-0.632542	0.34	0.629
ENSMUSG00000017721.15	Pigt	-0.632444	0.276	0.604
ENSMUSG00000024219.15	Anks1	-0.631978	0.117	0.488
ENSMUSG00000047996.16	Prrg1	-0.631927	0.702	0.888
ENSMUSG00000026240.12	Cops7b	-0.631811	0.72	0.895
ENSMUSG00000028995.14	Fam126a	-0.631657	0.0272	0.231
ENSMUSG00000066621.12	Tecpr1	-0.631166	0.508	0.779
ENSMUSG00000026554.15	Dcaf8	-0.631065	0.227	0.604
ENSMUSG00000005981.11	Trap1	-0.630967	0.382	0.673
ENSMUSG00000062729.11	Ppox	-0.630263	0.779	0.926
ENSMUSG00000040158.12	Tax1bp3	-0.629971	0.479	0.756
ENSMUSG00000023286.16	Ube2j2	-0.629846	0.241	0.604
ENSMUSG00000044066.14	Cep68	-0.629552	0.36	0.651
ENSMUSG00000031483.8	Erlin2	-0.62951	0.84	0.956
ENSMUSG00000027636.11	Sla2	-0.62938	1	1
ENSMUSG00000024811.11	Tnks2	-0.629211	0.835	0.954
ENSMUSG00000004610.4	Etfb	-0.628947	0.0299	0.244
ENSMUSG00000025745.11	Hadha	-0.628861	0.0383	0.279
ENSMUSG00000026121.13	Sema4c	-0.62869	0.501	0.773
ENSMUSG00000029211.11	Gabra4	-0.628543	0.0827	0.403
ENSMUSG00000035754.7	Wdr18	-0.628009	0.689	0.882
ENSMUSG00000040472.14	Rabggta	-0.627779	0.284	0.604
ENSMUSG00000034290.9	Nek9	-0.627696	0.249	0.604
ENSMUSG00000006010.14	BC003331	-0.627453	0.101	0.448
ENSMUSG00000057531.13	Dtnbp1	-0.626495	0.479	0.756
ENSMUSG00000024953.16	Prdx5	-0.626374	0.0906	0.426
ENSMUSG00000092416.2	Zfp141	-0.626322	0.704	0.888
ENSMUSG00000028672.13	Hmgcl	-0.626234	0.29	0.604
ENSMUSG00000022964.14	Tmem50b	-0.625487	0.514	0.784
ENSMUSG00000045969.8	Ing1	-0.624946	0.263	0.604
ENSMUSG00000058056.16	Palld	-0.624749	0.333	0.621
ENSMUSG00000027255.14	Arfgap2	-0.624682	0.0896	0.422
ENSMUSG00000032570.16	Atp2c1	-0.624044	0.1	0.448
ENSMUSG00000073609.9	D2hgdh	-0.623876	0.735	0.905
ENSMUSG00000057880.12	Abat	-0.623583	0.0135	0.153
ENSMUSG00000027854.12	Sike1	-0.623413	0.458	0.74
ENSMUSG00000021987.8	Mtmr6	-0.623271	0.186	0.572
ENSMUSG00000022884.14	Eif4a2	-0.623236	0.00944	0.119
ENSMUSG00000038451.13	Spsb2	-0.622965	1	1
ENSMUSG00000042607.15	Asb4	-0.622676	0.566	0.802
ENSMUSG00000044707.7	Ccnjl	-0.622601	0.758	0.916
ENSMUSG00000020903.13	Stx8	-0.62247	0.35	0.642
ENSMUSG00000029552.19	Tes	-0.622297	0.846	0.958
ENSMUSG00000030697.7	Ppp4c	-0.622217	0.0342	0.26
ENSMUSG00000049950.6	Rpp38	-0.622029	0.819	0.948
ENSMUSG00000005078.16	Jkamp	-0.621086	0.557	0.802
ENSMUSG00000025169.6	Ogfod3	-0.621062	0.359	0.651
ENSMUSG00000035311.16	Gnptab	-0.620163	0.52	0.789
ENSMUSG00000003161.15	Sri	-0.619798	0.0253	0.222
ENSMUSG00000041058.15	Wwp1	-0.619628	0.951	1
ENSMUSG00000034160.13	Ogt	-0.61953	0.242	0.604
ENSMUSG00000026842.16	Abl1	-0.619203	0.383	0.674
ENSMUSG00000026663.6	Atf6	-0.619116	0.432	0.713
ENSMUSG00000019970.15	Sgk1	-0.618828	0.704	0.888
ENSMUSG00000024118.13	1600002H07Rik	-0.618648	0.346	0.636
ENSMUSG00000033400.14	Agl	-0.618332	0.0287	0.238
ENSMUSG00000062619.5	2310039H08Rik	-0.618266	0.999	1
ENSMUSG00000069309.2	Hist1h2an	-0.61816	0.113	0.475
ENSMUSG00000022160.17	Mettl3	-0.618143	0.261	0.604
ENSMUSG00000025224.14	Gbf1	-0.6181	0.141	0.526
ENSMUSG00000034333.15	Zbed4	-0.617184	0.703	0.888
ENSMUSG00000029209.15	Gnpda2	-0.617061	0.121	0.497
ENSMUSG00000027189.16	Trim44	-0.61703	0.836	0.954
ENSMUSG00000019647.16	Sema6a	-0.616299	0.0106	0.13
ENSMUSG00000026388.15	3110009E18Rik	-0.61613	0.249	0.604
ENSMUSG00000029310.13	Nudt9	-0.615765	0.94	1
ENSMUSG00000058230.12	Arhgap35	-0.615554	0.255	0.604
ENSMUSG00000032936.13	Camkv	-0.61528	0.783	0.928
ENSMUSG00000021916.15	Glt8d1	-0.615039	0.187	0.573
ENSMUSG00000015247.10	Nipsnap3b	-0.614942	0.251	0.604
ENSMUSG00000029474.7	Rnf34	-0.614749	0.132	0.519
ENSMUSG00000027109.16	Sp3	-0.61454	0.266	0.604
ENSMUSG00000043162.7	Pyurf	-0.614128	0.528	0.794
ENSMUSG00000033295.13	Ptprf	-0.613622	0.0139	0.154
ENSMUSG00000022451.12	Twf1	-0.613587	0.0278	0.234
ENSMUSG00000030613.13	Ccdc90b	-0.613396	0.0317	0.253
ENSMUSG00000028673.10	Fuca1	-0.613324	0.33	0.618
ENSMUSG00000030805.14	Stx4a	-0.6133	0.156	0.526
ENSMUSG00000054619.6	Mettl7a1	-0.613246	0.234	0.604
ENSMUSG00000020225.10	Tmbim4	-0.612963	0.056	0.34
ENSMUSG00000005609.16	Ctr9	-0.612711	0.544	0.802
ENSMUSG00000031592.10	Pcm1	-0.612441	0.377	0.667
ENSMUSG00000032181.6	Scg3	-0.612418	0.0224	0.21
ENSMUSG00000032126.15	Hmbs	-0.612052	0.19	0.578
ENSMUSG00000027424.11	Mgme1	-0.611651	0.532	0.797
ENSMUSG00000020790.14	Ankfy1	-0.611394	0.882	0.977
ENSMUSG00000038982.9	Bloc1s5	-0.611111	0.507	0.778
ENSMUSG00000003573.15	Homer3	-0.610983	0.56	0.802
ENSMUSG00000025575.14	Cant1	-0.610947	0.723	0.897
ENSMUSG00000035266.16	Helq	-0.610705	0.823	0.949
ENSMUSG00000025499.18	Hras	-0.610589	0.738	0.906
ENSMUSG00000021054.5	Sgpp1	-0.609923	0.248	0.604
ENSMUSG00000020009.12	Ifngr1	-0.609686	0.66	0.861
ENSMUSG00000025130.11	P4hb	-0.609629	0.217	0.604
ENSMUSG00000028541.14	B4galt2	-0.609612	0.677	0.874
ENSMUSG00000020482.4	Ccdc117	-0.609366	0.65	0.86
ENSMUSG00000026029.14	Casp8	-0.609165	0.482	0.757
ENSMUSG00000037355.14	Uvssa	-0.609011	0.304	0.604
ENSMUSG00000022390.10	Zc3h7b	-0.608838	0.0138	0.154
ENSMUSG00000028608.15	0610037L13Rik	-0.608597	0.148	0.526
ENSMUSG00000001946.13	Esam	-0.60846	0.704	0.888
ENSMUSG00000039199.5	Zdhhc1	-0.608195	0.984	1
ENSMUSG00000069049.11	Eif2s3y	-0.607886	0.447	0.729
ENSMUSG00000028847.8	Trappc3	-0.607763	0.185	0.57
ENSMUSG00000070436.12	Serpinh1	-0.607761	0.0042	0.0696
ENSMUSG00000028150.14	Rorc	-0.607638	0.566	0.802
ENSMUSG00000022184.8	Fbxo4	-0.60756	0.156	0.526
ENSMUSG00000028228.5	Cpne3	-0.607332	0.0254	0.223
ENSMUSG00000022793.16	B4galt4	-0.607225	0.314	0.604
ENSMUSG00000033272.12	Slc35a4	-0.607097	0.186	0.571
ENSMUSG00000006127.9	Inpp5k	-0.606822	0.989	1
ENSMUSG00000031093.14	Dock11	-0.606398	0.902	0.99
ENSMUSG00000028020.16	Glrb	-0.606264	0.4	0.691
ENSMUSG00000029616.9	Erp29	-0.606253	0.0147	0.16
ENSMUSG00000040010.10	Slc7a5	-0.606159	0.538	0.802
ENSMUSG00000028179.12	Cth	-0.605985	0.812	0.945
ENSMUSG00000011096.17	Akt1s1	-0.605934	0.134	0.523
ENSMUSG00000032035.15	Ets1	-0.605709	0.707	0.888
ENSMUSG00000032067.5	Pts	-0.605582	0.0356	0.267
ENSMUSG00000029686.15	Cul1	-0.605544	0.0795	0.403
ENSMUSG00000020135.13	Apc2	-0.60528	0.524	0.792
ENSMUSG00000056116.18	H2-T22	-0.605112	0.863	0.965
ENSMUSG00000022783.11	Spag6l	-0.604607	0.255	0.604
ENSMUSG00000068250.13	Amn1	-0.604589	0.164	0.538
ENSMUSG00000037499.9	Nenf	-0.604587	0.152	0.526
ENSMUSG00000037640.15	Zfp60	-0.603879	0.202	0.596
ENSMUSG00000028640.11	Tfap2c	-0.602889	0.783	0.928
ENSMUSG00000055334.4	Snupn	-0.602811	0.566	0.802
ENSMUSG00000019433.8	Gipc1	-0.60265	0.576	0.809
ENSMUSG00000028405.9	Aco1	-0.602598	0.0372	0.274
ENSMUSG00000022557.10	Bop1	-0.602351	0.902	0.99
ENSMUSG00000032109.14	Nlrx1	-0.601364	0.564	0.802
ENSMUSG00000061603.7	Akap6	-0.601335	0.194	0.585
ENSMUSG00000004100.11	Ppan	-0.601014	0.711	0.889
ENSMUSG00000040520.7	Manea	-0.600638	0.243	0.604
ENSMUSG00000040209.12	Zfp704	-0.600573	0.136	0.526
ENSMUSG00000033557.17	Fam20b	-0.600561	0.0737	0.395
ENSMUSG00000073139.9	BC023829	-0.600498	0.12	0.494
ENSMUSG00000103793.1	Pcdhga6	-0.600488	1	1
ENSMUSG00000040950.13	Mgl2	-0.600217	0.566	0.802
ENSMUSG00000002812.4	Flii	-0.599753	0.201	0.596
ENSMUSG00000022322.8	Shcbp1	-0.599512	0.234	0.604
ENSMUSG00000075419.4	Dolk	-0.599238	0.104	0.451
ENSMUSG00000013997.10	Nit1	-0.599223	0.0484	0.313
ENSMUSG00000041297.7	Cdk13	-0.598908	0.558	0.802
ENSMUSG00000020100.15	Slc29a3	-0.598616	0.734	0.904
ENSMUSG00000027937.15	Jtb	-0.598316	0.253	0.604
ENSMUSG00000024780.6	Cdc37l1	-0.597505	0.522	0.791
ENSMUSG00000028188.13	Spata1	-0.597452	0.554	0.802
ENSMUSG00000021635.13	Rad17	-0.59741	0.36	0.652
ENSMUSG00000047539.9	Fbxo28	-0.597345	0.457	0.739
ENSMUSG00000044968.16	Napepld	-0.597202	0.416	0.696
ENSMUSG00000020576.9	Nbas	-0.596717	0.047	0.307
ENSMUSG00000041605.16	5730559C18Rik	-0.59652	0.181	0.561
ENSMUSG00000032131.15	Abcg4	-0.596501	0.258	0.604
ENSMUSG00000020038.9	Cry1	-0.595636	0.127	0.511
ENSMUSG00000006423.15	C330007P06Rik	-0.595403	0.865	0.966
ENSMUSG00000027215.13	Cd82	-0.595352	0.753	0.914
ENSMUSG00000031714.9	Gab1	-0.595336	0.718	0.894
ENSMUSG00000024817.13	Uhrf2	-0.594802	0.654	0.86
ENSMUSG00000029189.10	Sel1l3	-0.594166	0.707	0.888
ENSMUSG00000032479.15	Map4	-0.594082	0.112	0.472
ENSMUSG00000041775.7	Mapk1ip1	-0.593993	0.7	0.888
ENSMUSG00000021815.3	Mss51	-0.593676	1	1
ENSMUSG00000087651.2	1500009L16Rik	-0.593656	0.153	0.526
ENSMUSG00000020716.15	Nf1	-0.593518	0.53	0.795
ENSMUSG00000067150.5	Xpo5	-0.593494	0.737	0.905
ENSMUSG00000009733.8	Tfcp2	-0.593281	0.319	0.604
ENSMUSG00000106379.1	Lhfpl3	-0.592647	0.403	0.693
ENSMUSG00000020894.16	Vamp2	-0.592217	0.943	1
ENSMUSG00000033628.15	Pik3c3	-0.592119	0.832	0.953
ENSMUSG00000040537.17	Adam22	-0.592003	0.717	0.893
ENSMUSG00000032403.8	2300009A05Rik	-0.59173	0.179	0.561
ENSMUSG00000026675.12	Hsd17b7	-0.591584	0.839	0.955
ENSMUSG00000018796.13	Acsl1	-0.591492	0.702	0.888
ENSMUSG00000069899.3	Gm12166	-0.591439	0.688	0.882
ENSMUSG00000013736.16	Trnt1	-0.591356	0.224	0.604
ENSMUSG00000072872.3	Rybp	-0.591341	0.22	0.604
ENSMUSG00000000197.7	Nalcn	-0.591209	0.566	0.802
ENSMUSG00000045691.13	Thtpa	-0.5911	0.434	0.716
ENSMUSG00000060591.9	Ifitm2	-0.591061	0.00634	0.0907
ENSMUSG00000034928.16	Rnf44	-0.590788	0.139	0.526
ENSMUSG00000000194.13	Gpr107	-0.590137	0.392	0.683
ENSMUSG00000004931.10	Apba3	-0.58996	0.384	0.674
ENSMUSG00000020521.7	Rnft1	-0.589913	0.438	0.719
ENSMUSG00000071646.9	Mta2	-0.589633	0.0933	0.431
ENSMUSG00000020599.13	Rgs9	-0.589526	1	1
ENSMUSG00000047648.13	Fbxo30	-0.589514	0.143	0.526
ENSMUSG00000029068.16	Ccnl2	-0.589503	0.396	0.688
ENSMUSG00000022526.7	Zfp251	-0.588422	0.447	0.729
ENSMUSG00000051851.5	Cxx1c	-0.588182	0.416	0.696
ENSMUSG00000022389.14	Tef	-0.587998	0.988	1
ENSMUSG00000069919.7	Hba-a1	-0.587691	0.0197	0.192
ENSMUSG00000026196.7	Bard1	-0.587382	0.68	0.876
ENSMUSG00000021704.7	Mtx3	-0.587382	0.822	0.949
ENSMUSG00000063019.5	Manbal	-0.587078	0.338	0.626
ENSMUSG00000037720.16	Tmem33	-0.586998	0.104	0.452
ENSMUSG00000031696.9	Vps35	-0.586858	0.105	0.454
ENSMUSG00000040857.15	Erf	-0.586827	0.0681	0.378
ENSMUSG00000027765.6	P2ry1	-0.586706	0.738	0.906
ENSMUSG00000005442.13	Cic	-0.586334	0.863	0.965
ENSMUSG00000029432.12	Gbas	-0.586063	0.0195	0.191
ENSMUSG00000033014.12	Trim33	-0.585932	0.764	0.919
ENSMUSG00000036291.5	Ap5m1	-0.585355	0.403	0.693
ENSMUSG00000037339.17	Fam53a	-0.585083	0.354	0.645
ENSMUSG00000031540.13	Kat6a	-0.584818	0.429	0.709
ENSMUSG00000041889.7	Shisa4	-0.58471	0.0709	0.385
ENSMUSG00000031563.7	Wwc2	-0.584396	0.53	0.794
ENSMUSG00000019791.11	Hint3	-0.584377	0.996	1
ENSMUSG00000020311.17	Erlec1	-0.584334	0.639	0.857
ENSMUSG00000032422.17	Snx14	-0.58413	0.346	0.636
ENSMUSG00000021188.14	Trip11	-0.584105	0.144	0.526
ENSMUSG00000025268.15	Maged2	-0.584004	0.0501	0.32
ENSMUSG00000020781.14	Tsen54	-0.583496	0.595	0.825
ENSMUSG00000032118.15	Fez1	-0.58331	0.00867	0.112
ENSMUSG00000034940.15	Synrg	-0.583028	0.751	0.913
ENSMUSG00000002996.17	Hbp1	-0.58302	0.0831	0.403
ENSMUSG00000026544.6	Dusp23	-0.582464	0.731	0.904
ENSMUSG00000021936.13	Mapk8	-0.581508	0.749	0.912
ENSMUSG00000073131.12	Vma21	-0.581421	0.494	0.768
ENSMUSG00000037343.7	Taf2	-0.581196	0.852	0.96
ENSMUSG00000020514.8	Mrpl22	-0.581129	0.195	0.587
ENSMUSG00000057156.10	Homez	-0.581008	0.361	0.652
ENSMUSG00000021037.6	Ahsa1	-0.580701	0.0336	0.258
ENSMUSG00000091264.2	Smim13	-0.580467	0.315	0.604
ENSMUSG00000062031.13	Athl1	-0.580375	0.528	0.794
ENSMUSG00000034220.7	Gpc1	-0.580243	0.11	0.467
ENSMUSG00000063888.6	Rpl7l1	-0.577748	0.226	0.604
ENSMUSG00000009291.12	Pttg1ip	-0.577729	0.217	0.604
ENSMUSG00000052798.12	Nup107	-0.57768	0.944	1
ENSMUSG00000010277.7	2610507B11Rik	-0.577538	0.0176	0.182
ENSMUSG00000023938.7	Aars2	-0.577222	0.999	1
ENSMUSG00000078868.3	Gm14412	-0.577126	1	1
ENSMUSG00000021785.7	Ngly1	-0.577068	0.0292	0.241
ENSMUSG00000026921.18	Egfl7	-0.576841	0.521	0.79
ENSMUSG00000021540.16	Smad5	-0.576633	0.569	0.803
ENSMUSG00000026202.13	Tuba4a	-0.576491	0.41	0.696
ENSMUSG00000034525.6	Ice1	-0.5764	0.332	0.619
ENSMUSG00000031428.11	Zcchc18	-0.576229	0.14	0.526
ENSMUSG00000042202.15	Slc35e2	-0.576081	0.862	0.965
ENSMUSG00000030225.11	Dera	-0.576034	0.0455	0.301
ENSMUSG00000018547.8	Pip4k2b	-0.576005	0.981	1
ENSMUSG00000002661.14	Alkbh7	-0.575891	0.176	0.561
ENSMUSG00000090247.7	Bloc1s1	-0.57563	0.254	0.604
ENSMUSG00000052512.17	Nav2	-0.575296	0.147	0.526
ENSMUSG00000033004.14	Mycbp2	-0.574832	0.636	0.854
ENSMUSG00000029033.16	Acap3	-0.574433	0.26	0.604
ENSMUSG00000021716.14	Srek1ip1	-0.57441	0.918	1
ENSMUSG00000020864.13	Ankrd40	-0.574318	0.536	0.8
ENSMUSG00000052681.7	Rap1b	-0.573794	0.325	0.612
ENSMUSG00000040848.11	Sft2d2	-0.573201	0.229	0.604
ENSMUSG00000012422.14	Tmem167	-0.572754	0.0187	0.189
ENSMUSG00000067586.3	S1pr3	-0.572729	0.116	0.485
ENSMUSG00000052151.11	Plpp2	-0.572692	0.766	0.92
ENSMUSG00000020151.16	Ptprr	-0.57267	0.995	1
ENSMUSG00000019143.15	Hars2	-0.570936	0.776	0.924
ENSMUSG00000000295.12	Hddc2	-0.570729	0.105	0.454
ENSMUSG00000003813.15	Rad23a	-0.570728	0.195	0.587
ENSMUSG00000045176.3	Borcs6	-0.570493	0.716	0.893
ENSMUSG00000024613.16	Tcof1	-0.570343	0.518	0.788
ENSMUSG00000069743.4	Zfp820	-0.569973	0.365	0.653
ENSMUSG00000046032.16	Snx12	-0.569645	0.3	0.604
ENSMUSG00000030720.16	Cln3	-0.569447	0.601	0.829
ENSMUSG00000074890.4	Lcmt2	-0.569084	0.2	0.593
ENSMUSG00000074513.9	Arfip1	-0.568248	0.898	0.988
ENSMUSG00000095432.8	Zfp748	-0.567487	0.248	0.604
ENSMUSG00000038642.10	Ctss	-0.567357	0.657	0.86
ENSMUSG00000029467.15	Atp2a2	-0.566889	0.342	0.631
ENSMUSG00000015755.16	Tab2	-0.566695	0.357	0.649
ENSMUSG00000059923.13	Grb2	-0.565848	0.079	0.403
ENSMUSG00000070923.4	Klhl9	-0.565846	0.481	0.757
ENSMUSG00000042410.15	Agps	-0.565602	0.494	0.768
ENSMUSG00000041229.15	Phf8	-0.565599	0.972	1
ENSMUSG00000020486.18	2020-09-04	-0.564984	0.378	0.668
ENSMUSG00000030671.9	Pde3b	-0.564784	0.376	0.666
ENSMUSG00000059003.12	Grin2a	-0.564577	0.655	0.86
ENSMUSG00000031399.15	Fam3a	-0.564435	0.0947	0.434
ENSMUSG00000024501.19	Dpysl3	-0.564233	0.0213	0.202
ENSMUSG00000003420.8	Fcgrt	-0.564219	0.435	0.716
ENSMUSG00000044501.17	Zfp758	-0.5638	0.259	0.604
ENSMUSG00000035245.12	Eogt	-0.563566	0.655	0.86
ENSMUSG00000034910.5	Pygo1	-0.563225	0.623	0.845
ENSMUSG00000026104.14	Stat1	-0.56318	0.364	0.653
ENSMUSG00000027272.5	Ubr1	-0.563173	0.395	0.687
ENSMUSG00000031902.9	Nfatc3	-0.562963	0.69	0.883
ENSMUSG00000074170.5	Plekhf1	-0.562932	0.653	0.86
ENSMUSG00000062691.10	Cebpzos	-0.562883	0.0636	0.362
ENSMUSG00000024335.19	Brd2	-0.562847	0.0373	0.274
ENSMUSG00000020745.15	Pafah1b1	-0.562736	0.172	0.555
ENSMUSG00000002617.14	Zfp40	-0.562687	0.129	0.513
ENSMUSG00000030844.11	Rgs10	-0.562236	0.404	0.693
ENSMUSG00000025860.14	Xiap	-0.562052	0.629	0.849
ENSMUSG00000039126.9	Prune2	-0.560939	0.997	1
ENSMUSG00000033111.15	3830406C13Rik	-0.56083	0.509	0.78
ENSMUSG00000022848.8	Dirc2	-0.560804	0.355	0.646
ENSMUSG00000020077.14	Srgn	-0.560536	0.564	0.802
ENSMUSG00000026181.11	Ppm1f	-0.560484	0.559	0.802
ENSMUSG00000030168.13	Adipor2	-0.560328	0.373	0.662
ENSMUSG00000039275.9	Foxk2	-0.560206	0.893	0.984
ENSMUSG00000035354.9	Uvrag	-0.559841	0.643	0.86
ENSMUSG00000016481.15	Cr1l	-0.559833	0.363	0.653
ENSMUSG00000040621.14	Gemin8	-0.559194	0.27	0.604
ENSMUSG00000042854.9	Trp53rkb	-0.559159	0.617	0.842
ENSMUSG00000003190.12	Bcl2l12	-0.559065	0.064	0.363
ENSMUSG00000054199.16	Gon4l	-0.558948	0.462	0.744
ENSMUSG00000025103.8	Btbd1	-0.558057	0.062	0.356
ENSMUSG00000006390.15	Elovl1	-0.558032	0.205	0.599
ENSMUSG00000028232.13	Tmem68	-0.557751	0.868	0.968
ENSMUSG00000041638.18	Gcn1l1	-0.557588	0.563	0.802
ENSMUSG00000041438.7	Cirh1a	-0.556971	0.215	0.604
ENSMUSG00000004451.14	Ralb	-0.556793	0.0733	0.394
ENSMUSG00000026248.9	Mrpl44	-0.556767	0.406	0.695
ENSMUSG00000021830.13	Txndc16	-0.556312	0.438	0.719
ENSMUSG00000031578.5	Mak16	-0.555519	0.119	0.492
ENSMUSG00000071379.1	Hpcal1	-0.555519	0.383	0.673
ENSMUSG00000019139.10	Isyna1	-0.555224	0.817	0.947
ENSMUSG00000021700.9	Rab3c	-0.555062	0.485	0.76
ENSMUSG00000020530.14	Ggnbp2	-0.555034	0.756	0.916
ENSMUSG00000042903.8	Foxo4	-0.554948	0.974	1
ENSMUSG00000031660.13	Brd7	-0.553196	0.445	0.727
ENSMUSG00000036949.16	Slc39a12	-0.553114	0.0337	0.258
ENSMUSG00000024507.6	Hsd17b4	-0.55271	0.0539	0.334
ENSMUSG00000021109.13	Hif1a	-0.552011	0.704	0.888
ENSMUSG00000050705.15	2310061I04Rik	-0.551676	0.295	0.604
ENSMUSG00000030008.9	Pradc1	-0.551488	0.145	0.526
ENSMUSG00000039703.15	Nploc4	-0.551106	0.737	0.905
ENSMUSG00000053819.16	Camk2d	-0.550616	0.305	0.604
ENSMUSG00000079197.10	Psme2	-0.550603	0.0169	0.177
ENSMUSG00000044813.15	Shb	-0.550522	0.165	0.54
ENSMUSG00000027281.16	Slx4ip	-0.550391	0.107	0.458
ENSMUSG00000050212.4	Eva1b	-0.550163	0.0961	0.438
ENSMUSG00000038880.13	Mrps34	-0.549924	0.185	0.57
ENSMUSG00000020003.15	Pex7	-0.549893	0.265	0.604
ENSMUSG00000034560.5	A230046K03Rik	-0.549504	0.151	0.526
ENSMUSG00000035637.14	Grhpr	-0.548867	0.462	0.744
ENSMUSG00000079111.3	Kdelr2	-0.548797	0.0909	0.427
ENSMUSG00000052613.16	Pcdh15	-0.548729	0.319	0.604
ENSMUSG00000020775.13	Mrpl38	-0.548056	0.516	0.786
ENSMUSG00000037351.9	Actr1b	-0.547914	0.233	0.604
ENSMUSG00000068290.11	Ddrgk1	-0.54752	0.258	0.604
ENSMUSG00000022752.8	Tomm70a	-0.547201	0.277	0.604
ENSMUSG00000025521.15	Tmem192	-0.547004	0.672	0.87
ENSMUSG00000032604.16	Qars	-0.546836	0.486	0.761
ENSMUSG00000039771.13	Polr2j	-0.546627	0.0702	0.383
ENSMUSG00000050890.15	Pdik1l	-0.546472	0.395	0.687
ENSMUSG00000060802.8	B2m	-0.5463	0.089	0.421
ENSMUSG00000027164.8	Traf6	-0.545909	0.448	0.73
ENSMUSG00000006932.16	Ctnnb1	-0.545735	0.00139	0.0306
ENSMUSG00000041020.14	Map7d2	-0.545084	0.849	0.959
ENSMUSG00000028637.15	Ccdc30	-0.544784	0.705	0.888
ENSMUSG00000042203.7	Tbc1d22b	-0.544606	0.166	0.542
ENSMUSG00000025245.13	Lztfl1	-0.54436	0.18	0.561
ENSMUSG00000022300.9	Dcaf13	-0.543903	0.968	1
ENSMUSG00000032743.15	D430042O09Rik	-0.54372	0.996	1
ENSMUSG00000027009.18	Itga4	-0.543542	0.48	0.756
ENSMUSG00000022200.7	Golph3	-0.542951	0.507	0.778
ENSMUSG00000029053.16	Prkcz	-0.542907	0.246	0.604
ENSMUSG00000029916.11	Agk	-0.542707	0.552	0.802
ENSMUSG00000022178.10	Ajuba	-0.542655	0.281	0.604
ENSMUSG00000021420.12	Fars2	-0.5425	0.376	0.666
ENSMUSG00000036160.13	Surf6	-0.542364	0.772	0.923
ENSMUSG00000040021.12	Lats1	-0.541961	0.472	0.753
ENSMUSG00000078653.4	Cntd1	-0.541286	0.702	0.888
ENSMUSG00000038732.14	Mboat1	-0.541122	0.255	0.604
ENSMUSG00000110185.1	Igip	-0.540854	0.218	0.604
ENSMUSG00000063229.15	Ldha	-0.540794	0.00108	0.0251
ENSMUSG00000023259.16	Slc26a6	-0.540442	0.658	0.861
ENSMUSG00000057367.12	Birc2	-0.53998	0.315	0.604
ENSMUSG00000058402.14	Zfp420	-0.539768	0.707	0.888
ENSMUSG00000059708.12	Akap17b	-0.539076	0.822	0.949
ENSMUSG00000059820.14	AU019823	-0.538941	0.148	0.526
ENSMUSG00000020441.6	2310033P09Rik	-0.538806	0.364	0.653
ENSMUSG00000027742.13	Cog6	-0.538723	0.524	0.792
ENSMUSG00000042446.16	Zmym4	-0.538577	0.166	0.541
ENSMUSG00000028630.8	Dyrk2	-0.538407	0.315	0.604
ENSMUSG00000021500.15	Ddx46	-0.538374	0.126	0.509
ENSMUSG00000041653.4	Pnpla3	-0.537826	0.54	0.802
ENSMUSG00000022701.17	Ccdc191	-0.537791	0.855	0.962
ENSMUSG00000026594.14	Ralgps2	-0.537744	0.0523	0.328
ENSMUSG00000048439.15	Nupl2	-0.537595	0.712	0.89
ENSMUSG00000025223.14	Ldb1	-0.53743	0.274	0.604
ENSMUSG00000020287.15	Mpg	-0.537354	0.704	0.888
ENSMUSG00000008999.7	Bmp7	-0.537194	0.365	0.653
ENSMUSG00000026662.13	Sephs1	-0.536892	0.359	0.65
ENSMUSG00000008822.15	Acyp1	-0.53658	0.683	0.879
ENSMUSG00000004069.16	Dnaja3	-0.536397	0.1	0.448
ENSMUSG00000000131.15	Xpo6	-0.536261	0.708	0.888
ENSMUSG00000003528.14	Slc25a1	-0.536088	0.163	0.536
ENSMUSG00000025234.11	Arih1	-0.536026	0.498	0.771
ENSMUSG00000062510.12	Nsl1	-0.535874	0.721	0.896
ENSMUSG00000020464.15	Pnpt1	-0.535809	0.868	0.968
ENSMUSG00000022614.7	Lmf2	-0.53552	0.328	0.616
ENSMUSG00000059811.12	Atl2	-0.535486	0.652	0.86
ENSMUSG00000026889.12	Rbm18	-0.535201	0.0698	0.381
ENSMUSG00000028430.14	Nol6	-0.534555	0.995	1
ENSMUSG00000037685.15	Atp8a1	-0.534516	0.287	0.604
ENSMUSG00000004319.15	Clcn3	-0.534174	0.218	0.604
ENSMUSG00000068732.5	Tmem167b	-0.534155	0.639	0.857
ENSMUSG00000035545.13	Leng8	-0.534121	0.819	0.948
ENSMUSG00000039108.14	Lsm14b	-0.534012	0.26	0.604
ENSMUSG00000062175.13	Tgif2	-0.533874	0.58	0.812
ENSMUSG00000024456.16	Diaph1	-0.533481	0.822	0.949
ENSMUSG00000027598.16	Itch	-0.533418	0.585	0.816
ENSMUSG00000038482.11	Tfdp1	-0.533358	0.51	0.781
ENSMUSG00000028207.18	Asph	-0.53319	0.742	0.908
ENSMUSG00000036572.16	Upf3b	-0.53302	0.761	0.918
ENSMUSG00000046671.18	Mtfr1l	-0.532727	0.137	0.526
ENSMUSG00000031256.11	Cstf2	-0.532622	0.953	1
ENSMUSG00000051256.10	Jagn1	-0.532607	0.0932	0.431
ENSMUSG00000039678.12	Tbc1d13	-0.531947	0.204	0.598
ENSMUSG00000029434.12	Vps33a	-0.531814	0.843	0.957
ENSMUSG00000045624.15	Esf1	-0.531665	0.312	0.604
ENSMUSG00000036850.4	Mrpl41	-0.531546	0.127	0.51
ENSMUSG00000023088.16	Abcc1	-0.531402	0.989	1
ENSMUSG00000043311.7	D17H6S53E	-0.531143	0.708	0.888
ENSMUSG00000000693.10	Loxl3	-0.530782	0.416	0.696
ENSMUSG00000065990.12	Aurkaip1	-0.530153	0.677	0.873
ENSMUSG00000029196.9	Tada2b	-0.529862	0.641	0.858
ENSMUSG00000039648.14	Ccbl1	-0.529793	0.435	0.717
ENSMUSG00000019188.16	H13	-0.529397	0.281	0.604
ENSMUSG00000049858.7	Suox	-0.529205	0.994	1
ENSMUSG00000053730.15	Tmem39b	-0.529053	0.646	0.86
ENSMUSG00000002345.17	Borcs8	-0.529014	0.32	0.605
ENSMUSG00000021130.7	Galnt16	-0.528888	0.224	0.604
ENSMUSG00000046561.9	Arsj	-0.528831	1	1
ENSMUSG00000022999.14	Lmbr1l	-0.528368	0.802	0.939
ENSMUSG00000013539.13	Tango2	-0.528246	0.779	0.926
ENSMUSG00000031629.14	Cenpu	-0.52805	0.248	0.604
ENSMUSG00000035824.6	Tk2	-0.527749	0.694	0.886
ENSMUSG00000025142.17	Aspscr1	-0.527668	0.221	0.604
ENSMUSG00000040532.14	Abhd11	-0.527585	0.989	1
ENSMUSG00000054277.7	Arfgap3	-0.527466	0.993	1
ENSMUSG00000040128.9	Pnrc1	-0.527203	0.468	0.751
ENSMUSG00000066036.14	Ubr4	-0.527033	0.516	0.786
ENSMUSG00000052373.14	Mpp3	-0.527012	0.441	0.723
ENSMUSG00000021061.15	Sptb	-0.526727	0.994	1
ENSMUSG00000026442.14	Nfasc	-0.526692	0.298	0.604
ENSMUSG00000000001.4	Gnai3	-0.526604	0.0822	0.403
ENSMUSG00000030232.17	Aebp2	-0.526069	0.657	0.861
ENSMUSG00000042156.15	Dzip1	-0.526056	0.581	0.813
ENSMUSG00000059482.15	2610301B20Rik	-0.525838	0.571	0.805
ENSMUSG00000029192.17	Tbc1d14	-0.525136	0.408	0.696
ENSMUSG00000026788.13	Zbtb43	-0.525132	0.621	0.845
ENSMUSG00000034317.14	Trim59	-0.524654	0.862	0.965
ENSMUSG00000053768.13	Chchd3	-0.524639	0.262	0.604
ENSMUSG00000027263.12	Tubgcp4	-0.524534	0.746	0.91
ENSMUSG00000051147.9	Nat2	-0.524384	0.655	0.86
ENSMUSG00000054863.8	Fam19a5	-0.524168	0.733	0.904
ENSMUSG00000037089.9	Slc35b2	-0.523966	0.569	0.803
ENSMUSG00000061313.8	Ddhd2	-0.52387	0.0739	0.396
ENSMUSG00000040390.13	Map3k10	-0.523207	0.374	0.664
ENSMUSG00000051169.14	Rpusd3	-0.523204	0.67	0.869
ENSMUSG00000036959.15	Bcorl1	-0.522643	0.436	0.718
ENSMUSG00000040697.10	Dnajc16	-0.522598	0.827	0.951
ENSMUSG00000048503.6	Tmem136	-0.522593	0.88	0.975
ENSMUSG00000009905.5	Kdsr	-0.521699	0.453	0.735
ENSMUSG00000039456.9	Morc3	-0.520872	0.68	0.875
ENSMUSG00000038141.9	Tmem181a	-0.520686	0.985	1
ENSMUSG00000031517.8	Gpm6a	-0.520635	0.0417	0.296
ENSMUSG00000030868.6	Dctn5	-0.520475	0.507	0.779
ENSMUSG00000013622.15	Atraid	-0.520417	0.00855	0.111
ENSMUSG00000060798.7	Intu	-0.520227	0.479	0.756
ENSMUSG00000035105.5	Egln3	-0.52006	0.415	0.696
ENSMUSG00000039483.10	Asb6	-0.519915	0.513	0.783
ENSMUSG00000027312.14	Atrn	-0.519886	0.141	0.526
ENSMUSG00000015709.9	Arnt2	-0.519758	0.693	0.886
ENSMUSG00000034263.12	Vwa9	-0.519433	0.841	0.956
ENSMUSG00000022772.11	Senp5	-0.519207	0.363	0.653
ENSMUSG00000029198.3	Grpel1	-0.519001	0.514	0.784
ENSMUSG00000019888.15	Mgat4c	-0.518492	1	1
ENSMUSG00000046862.14	Pramef8	-0.51849	0.526	0.793
ENSMUSG00000021686.4	Ap3b1	-0.518389	0.169	0.548
ENSMUSG00000028266.17	Lmo4	-0.518209	0.132	0.519
ENSMUSG00000002820.5	Atg4d	-0.518196	0.87	0.969
ENSMUSG00000045404.15	Kcnk13	-0.51799	0.999	1
ENSMUSG00000037722.7	Gnpnat1	-0.517828	0.93	1
ENSMUSG00000052372.10	Il1rapl1	-0.517825	0.999	1
ENSMUSG00000071064.13	Zfp827	-0.517698	0.507	0.779
ENSMUSG00000022564.6	Grina	-0.517564	0.0993	0.447
ENSMUSG00000038773.10	Kdm3b	-0.517103	0.158	0.527
ENSMUSG00000032409.14	Atr	-0.517033	0.492	0.766
ENSMUSG00000021286.7	Zfyve21	-0.51632	0.0687	0.379
ENSMUSG00000071253.8	Slc25a16	-0.516185	0.463	0.745
ENSMUSG00000036188.3	Ankmy2	-0.515932	0.145	0.526
ENSMUSG00000000581.8	C1d	-0.515895	0.171	0.553
ENSMUSG00000050912.15	Tmem123	-0.515483	0.764	0.92
ENSMUSG00000066735.8	Vkorc1l1	-0.515475	0.727	0.901
ENSMUSG00000037386.15	Rims2	-0.515034	0.738	0.906
ENSMUSG00000024098.5	Twsg1	-0.514574	0.00583	0.0874
ENSMUSG00000058690.14	Ccser2	-0.514562	0.139	0.526
ENSMUSG00000023832.13	Acat2	-0.514539	0.0888	0.42
ENSMUSG00000057897.14	Camk2b	-0.514284	0.795	0.936
ENSMUSG00000068040.10	Tm9sf4	-0.514242	0.571	0.805
ENSMUSG00000035757.16	Selo	-0.514117	0.0924	0.43
ENSMUSG00000035227.7	Spcs2	-0.513797	0.0602	0.349
ENSMUSG00000068479.5	Mfap1a	-0.513792	0.237	0.604
ENSMUSG00000003166.19	Dgcr2	-0.513622	0.554	0.802
ENSMUSG00000027900.15	Dram2	-0.513597	0.349	0.64
ENSMUSG00000034342.9	Cbl	-0.513488	0.653	0.86
ENSMUSG00000052419.7	2610001J05Rik	-0.513222	0.513	0.784
ENSMUSG00000024122.16	Pdpk1	-0.512981	0.85	0.959
ENSMUSG00000031558.15	Slit2	-0.512906	0.365	0.654
ENSMUSG00000023826.14	Park2	-0.512802	0.999	1
ENSMUSG00000048546.7	Tob2	-0.512712	0.783	0.928
ENSMUSG00000041506.14	Rrp9	-0.512209	0.974	1
ENSMUSG00000027770.5	Dhx36	-0.511868	0.159	0.528
ENSMUSG00000030532.6	Hddc3	-0.511779	0.32	0.604
ENSMUSG00000067860.11	Zic3	-0.511359	0.345	0.636
ENSMUSG00000055723.6	Rras2	-0.511318	0.511	0.782
ENSMUSG00000027006.13	Dnajc10	-0.510992	0.374	0.664
ENSMUSG00000022454.16	Nell2	-0.510506	0.665	0.865
ENSMUSG00000007589.8	Tinf2	-0.510487	0.635	0.854
ENSMUSG00000053119.11	Chmp3	-0.510472	0.207	0.602
ENSMUSG00000026991.20	Pkp4	-0.510369	0.937	1
ENSMUSG00000037487.6	Ubr5	-0.51006	0.753	0.914
ENSMUSG00000023007.15	Prpf40b	-0.509544	0.618	0.842
ENSMUSG00000036737.12	Oxsr1	-0.509272	0.155	0.526
ENSMUSG00000004231.15	Pax2	-0.508829	0.575	0.808
ENSMUSG00000028899.11	Taf12	-0.508551	0.976	1
ENSMUSG00000045983.15	Eif4g1	-0.508546	0.137	0.526
ENSMUSG00000066278.6	Vps37b	-0.508341	0.0974	0.442
ENSMUSG00000053898.12	Ech1	-0.508086	0.54	0.802
ENSMUSG00000063663.11	Brwd3	-0.50755	0.702	0.888
ENSMUSG00000040648.14	Ppip5k2	-0.507365	0.821	0.949
ENSMUSG00000034064.14	Poglut1	-0.506848	0.352	0.644
ENSMUSG00000008976.16	Gabpa	-0.506841	0.554	0.802
ENSMUSG00000040842.17	Szrd1	-0.506515	0.598	0.827
ENSMUSG00000032431.6	Crtap	-0.50645	0.331	0.618
ENSMUSG00000020211.15	Sf3a2	-0.506241	0.854	0.961
ENSMUSG00000034101.14	Ctnnd1	-0.505126	0.35	0.642
ENSMUSG00000020120.15	Plek	-0.504788	0.413	0.696
ENSMUSG00000069662.5	Marcks	-0.504741	6.56e-06	0.000328
ENSMUSG00000063108.14	Zfp26	-0.504459	0.832	0.953
ENSMUSG00000030397.10	Mark4	-0.504327	0.852	0.96
ENSMUSG00000004748.5	Mtfp1	-0.504169	0.998	1
ENSMUSG00000019710.13	Mrpl24	-0.503944	0.0769	0.403
ENSMUSG00000036181.2	Hist1h1c	-0.50375	0.999	1
ENSMUSG00000068523.12	Gng5	-0.503683	0.0159	0.17
ENSMUSG00000042505.6	Sdhaf3	-0.503576	0.991	1
ENSMUSG00000043602.5	Zfp3	-0.503554	0.589	0.819
ENSMUSG00000025353.4	Ormdl2	-0.503362	0.368	0.657
ENSMUSG00000022905.12	Kpna1	-0.503241	0.396	0.688
ENSMUSG00000041837.3	Pdcd7	-0.502856	0.962	1
ENSMUSG00000075700.9	Selt	-0.502363	0.339	0.629
ENSMUSG00000041355.13	Ssr2	-0.501779	0.0597	0.348
ENSMUSG00000028454.16	Pigo	-0.501387	0.103	0.449
ENSMUSG00000036078.16	Sigmar1	-0.501363	0.313	0.604
ENSMUSG00000048264.15	Dip2c	-0.500913	0.802	0.939
ENSMUSG00000020523.14	Fam114a2	-0.5007	0.204	0.598
ENSMUSG00000032480.17	Dhx30	-0.500675	0.22	0.604
ENSMUSG00000005299.6	Letm1	-0.500658	0.783	0.928
ENSMUSG00000055817.17	Mta3	-0.500588	0.541	0.802
ENSMUSG00000020368.15	Canx	-0.500487	0.00805	0.106
ENSMUSG00000053522.11	Lgals7	-0.500453	0.657	0.86
ENSMUSG00000030887.4	Pdzd9	-0.500329	0.702	0.888
ENSMUSG00000021550.5	2210016F16Rik	-0.500307	0.251	0.604
ENSMUSG00000022021.13	Diaph3	-0.500266	0.214	0.604
ENSMUSG00000048000.15	Gigyf2	-0.499693	0.767	0.921
ENSMUSG00000091811.2	Inafm1	-0.499688	0.423	0.703
ENSMUSG00000009681.9	Bcr	-0.499534	0.916	1
ENSMUSG00000074405.7	Zfp865	-0.499229	0.214	0.604
ENSMUSG00000044252.17	Osbpl1a	-0.498899	0.262	0.604
ENSMUSG00000015668.13	Pdzd11	-0.498865	0.203	0.597
ENSMUSG00000022323.11	Rida	-0.498829	0.064	0.363
ENSMUSG00000034850.15	Tmem127	-0.498629	0.318	0.604
ENSMUSG00000029128.12	Rab28	-0.498082	0.937	1
ENSMUSG00000024395.7	Lims2	-0.49789	1	1
ENSMUSG00000028104.14	Polr3gl	-0.497823	0.463	0.745
ENSMUSG00000047766.15	Lrrc49	-0.497555	0.862	0.965
ENSMUSG00000006276.9	Eps15l1	-0.497287	0.535	0.8
ENSMUSG00000075486.9	Commd6	-0.497021	0.06	0.348
ENSMUSG00000026942.13	Traf2	-0.496892	0.283	0.604
ENSMUSG00000009995.17	Taz	-0.496772	0.404	0.693
ENSMUSG00000050914.16	Ankrd37	-0.496689	0.307	0.604
ENSMUSG00000023074.11	Mospd1	-0.496682	0.629	0.849
ENSMUSG00000015747.5	Vps45	-0.496099	0.491	0.764
ENSMUSG00000026977.17	2020-03-07	-0.495753	0.306	0.604
ENSMUSG00000030120.14	Mlf2	-0.495719	0.0251	0.221
ENSMUSG00000035236.17	Scai	-0.495524	0.364	0.653
ENSMUSG00000040188.9	Scamp2	-0.49536	0.137	0.526
ENSMUSG00000046985.11	Tapt1	-0.495253	0.126	0.509
ENSMUSG00000027243.8	Harbi1	-0.494425	0.995	1
ENSMUSG00000022751.8	Nit2	-0.494036	0.499	0.772
ENSMUSG00000014907.9	Naf1	-0.493884	0.0993	0.447
ENSMUSG00000023079.14	Gtf2ird1	-0.493875	0.85	0.959
ENSMUSG00000026509.15	Capn2	-0.493848	0.314	0.604
ENSMUSG00000061046.9	Haghl	-0.493738	0.361	0.652
ENSMUSG00000034761.15	Map4k5	-0.493468	0.137	0.526
ENSMUSG00000033446.7	Lpar6	-0.493253	0.14	0.526
ENSMUSG00000025377.14	Enthd2	-0.492989	0.7	0.888
ENSMUSG00000032393.14	Dpp8	-0.492406	0.886	0.98
ENSMUSG00000025792.9	Slc25a10	-0.492269	0.273	0.604
ENSMUSG00000015023.7	Ddx19a	-0.491423	0.705	0.888
ENSMUSG00000032621.8	Srek1	-0.490891	0.96	1
ENSMUSG00000034297.14	Med13	-0.490671	0.68	0.875
ENSMUSG00000046658.16	Zfp316	-0.490478	0.568	0.803
ENSMUSG00000046861.9	Hectd3	-0.490262	0.584	0.815
ENSMUSG00000030161.8	Gabarapl1	-0.490218	0.264	0.604
ENSMUSG00000038074.16	Fkbp14	-0.489989	0.247	0.604
ENSMUSG00000063382.5	Bcl9l	-0.489353	0.989	1
ENSMUSG00000028960.18	Ube4b	-0.489245	0.66	0.861
ENSMUSG00000021374.9	Nup153	-0.489193	0.498	0.771
ENSMUSG00000039953.13	Clstn1	-0.489171	0.0954	0.436
ENSMUSG00000027667.13	Zfp639	-0.488942	0.0412	0.293
ENSMUSG00000040913.10	Fbxw4	-0.488827	0.455	0.737
ENSMUSG00000031827.12	Cotl1	-0.488763	0.0832	0.403
ENSMUSG00000021519.10	Mterf3	-0.488505	0.971	1
ENSMUSG00000036779.12	Papd5	-0.488321	0.702	0.888
ENSMUSG00000029338.13	Antxr2	-0.488318	0.405	0.694
ENSMUSG00000073591.4	Pcdhb22	-0.48824	0.566	0.802
ENSMUSG00000029246.14	Ppat	-0.488169	0.512	0.783
ENSMUSG00000054752.16	Fsd1l	-0.488144	0.87	0.969
ENSMUSG00000035458.15	Tnni3	-0.48786	1	1
ENSMUSG00000021068.15	Nin	-0.487601	0.994	1
ENSMUSG00000046311.13	Zfp62	-0.487468	0.438	0.719
ENSMUSG00000053483.13	Usp21	-0.487299	0.585	0.816
ENSMUSG00000042195.8	Slc35f2	-0.487244	1	1
ENSMUSG00000047215.14	Rpl9	-0.48704	0.613	0.839
ENSMUSG00000079477.9	Rab7	-0.486365	0.195	0.587
ENSMUSG00000027082.15	Tfpi	-0.486229	0.487	0.761
ENSMUSG00000039759.10	Thap3	-0.486028	0.296	0.604
ENSMUSG00000020846.6	Fam101b	-0.48575	0.858	0.963
ENSMUSG00000028603.15	Scp2	-0.485561	0.057	0.342
ENSMUSG00000015869.16	Prpsap1	-0.485438	0.111	0.47
ENSMUSG00000037991.9	Rmi2	-0.485372	0.559	0.802
ENSMUSG00000027639.16	Samhd1	-0.485031	0.414	0.696
ENSMUSG00000027333.18	Smox	-0.485017	0.292	0.604
ENSMUSG00000042271.13	Nxt2	-0.484973	0.544	0.802
ENSMUSG00000042662.16	Dusp15	-0.484947	1	1
ENSMUSG00000026737.12	Pip4k2a	-0.484859	0.488	0.762
ENSMUSG00000028961.15	Pgd	-0.484726	0.0704	0.383
ENSMUSG00000031156.18	Slc35a2	-0.484478	0.288	0.604
ENSMUSG00000005447.12	Pafah1b3	-0.484399	0.366	0.655
ENSMUSG00000025255.18	Zfhx4	-0.484356	0.707	0.888
ENSMUSG00000025903.14	Lypla1	-0.484255	0.601	0.83
ENSMUSG00000053604.5	Rpia	-0.484213	0.793	0.935
ENSMUSG00000028527.18	Ak4	-0.484126	0.655	0.86
ENSMUSG00000070934.6	Rraga	-0.484044	0.273	0.604
ENSMUSG00000024743.14	Syt7	-0.483878	0.535	0.8
ENSMUSG00000058076.12	Sdhc	-0.483851	0.0787	0.403
ENSMUSG00000040234.16	Tm7sf3	-0.483673	0.525	0.792
ENSMUSG00000020929.14	Eftud2	-0.483284	0.22	0.604
ENSMUSG00000037892.13	Pcdh18	-0.483187	0.499	0.772
ENSMUSG00000041040.12	Fam117b	-0.482823	0.457	0.739
ENSMUSG00000021484.7	Lman2	-0.482413	0.43	0.711
ENSMUSG00000041375.18	Ccdc9	-0.482169	0.498	0.771
ENSMUSG00000041592.16	Sdk2	-0.481884	0.319	0.604
ENSMUSG00000022671.12	Mzt2	-0.481837	0.618	0.842
ENSMUSG00000031154.15	Otud5	-0.481578	0.581	0.813
ENSMUSG00000025408.15	Ddit3	-0.481032	0.782	0.928
ENSMUSG00000052560.15	Cpne8	-0.480823	0.208	0.604
ENSMUSG00000045410.17	Akr1e1	-0.480466	0.36	0.652
ENSMUSG00000022490.6	Ppp1r1a	-0.479689	0.125	0.507
ENSMUSG00000024068.6	Spast	-0.479307	0.854	0.961
ENSMUSG00000090110.8	Cmc4	-0.479	0.102	0.448
ENSMUSG00000034341.17	Wbp2	-0.478246	0.172	0.553
ENSMUSG00000032485.14	Scap	-0.478203	0.367	0.656
ENSMUSG00000034593.16	Myo5a	-0.478156	0.334	0.622
ENSMUSG00000029387.10	Gtf2h3	-0.478085	0.757	0.916
ENSMUSG00000031239.5	Itm2a	-0.478048	0.7	0.888
ENSMUSG00000029202.12	Pds5a	-0.477917	0.765	0.92
ENSMUSG00000075376.10	Rc3h2	-0.477879	0.857	0.963
ENSMUSG00000028967.10	Errfi1	-0.477674	0.523	0.791
ENSMUSG00000068798.10	Rap1a	-0.477628	0.27	0.604
ENSMUSG00000038605.11	Samd10	-0.477262	0.876	0.972
ENSMUSG00000070808.4	Gltscr1	-0.476958	0.401	0.691
ENSMUSG00000018974.7	Sart3	-0.476347	0.542	0.802
ENSMUSG00000027079.15	Clp1	-0.475974	0.457	0.739
ENSMUSG00000039983.13	Ccdc32	-0.475935	0.355	0.646
ENSMUSG00000056050.12	Mia3	-0.4755	0.332	0.62
ENSMUSG00000000632.13	Sez6	-0.475491	0.706	0.888
ENSMUSG00000028857.16	Tmem222	-0.475486	0.597	0.826
ENSMUSG00000027506.15	Tpd52	-0.475025	0.6	0.829
ENSMUSG00000020741.17	Cluh	-0.474975	0.227	0.604
ENSMUSG00000063808.14	Gpatch1	-0.474601	0.284	0.604
ENSMUSG00000028480.14	Glipr2	-0.474151	0.32	0.604
ENSMUSG00000031959.14	Wdr59	-0.473959	0.655	0.86
ENSMUSG00000053182.10	Gm609	-0.473809	0.566	0.802
ENSMUSG00000032437.9	Stt3b	-0.473011	0.166	0.542
ENSMUSG00000032796.7	Lama1	-0.472754	0.319	0.604
ENSMUSG00000003534.17	Ddr1	-0.472735	0.0797	0.403
ENSMUSG00000040761.16	Spen	-0.472511	0.537	0.802
ENSMUSG00000027425.18	Csrp2bp	-0.472365	0.653	0.86
ENSMUSG00000022704.15	Qtrtd1	-0.472319	0.369	0.657
ENSMUSG00000025759.11	Mfsd8	-0.471873	0.293	0.604
ENSMUSG00000016256.10	Ctsz	-0.471775	0.679	0.875
ENSMUSG00000081534.2	Slc48a1	-0.471182	0.127	0.511
ENSMUSG00000020463.15	Smek2	-0.470911	0.33	0.618
ENSMUSG00000052298.12	Cdc42se2	-0.470357	0.122	0.499
ENSMUSG00000032123.4	Dpagt1	-0.470017	0.204	0.598
ENSMUSG00000024962.13	Vegfb	-0.469673	0.243	0.604
ENSMUSG00000014550.14	Rbsn	-0.468323	0.115	0.48
ENSMUSG00000015094.16	Npdc1	-0.468186	0.16	0.53
ENSMUSG00000021365.14	Nedd9	-0.468092	0.527	0.793
ENSMUSG00000099102.1	Gm11983	-0.467994	0.637	0.855
ENSMUSG00000055065.6	Ddx17	-0.467913	0.173	0.555
ENSMUSG00000042215.8	Bag2	-0.466821	0.347	0.639
ENSMUSG00000026696.15	Vamp4	-0.46678	0.167	0.545
ENSMUSG00000005103.12	Wdr1	-0.466676	0.852	0.96
ENSMUSG00000021929.8	Kpna3	-0.466494	0.517	0.787
ENSMUSG00000029547.10	Ints1	-0.466457	0.429	0.709
ENSMUSG00000035572.16	Dcaf10	-0.466421	0.997	1
ENSMUSG00000029392.12	Rilpl1	-0.466231	0.156	0.526
ENSMUSG00000030682.4	Cdipt	-0.465395	0.584	0.815
ENSMUSG00000044452.10	Zfp507	-0.465354	0.274	0.604
ENSMUSG00000039263.16	Npepl1	-0.465143	0.835	0.954
ENSMUSG00000036086.16	Zranb3	-0.4651	0.402	0.692
ENSMUSG00000031993.6	Snx19	-0.464927	0.687	0.881
ENSMUSG00000030835.6	Nomo1	-0.464836	0.999	1
ENSMUSG00000035900.18	Gramd4	-0.464499	0.388	0.679
ENSMUSG00000032135.14	Mcam	-0.464292	0.319	0.604
ENSMUSG00000022131.2	Gpr180	-0.463698	0.861	0.965
ENSMUSG00000045671.17	Spred2	-0.463414	0.689	0.882
ENSMUSG00000005897.14	Nr2c1	-0.46302	0.584	0.815
ENSMUSG00000058835.14	Abi1	-0.462368	0.266	0.604
ENSMUSG00000069045.11	Ddx3y	-0.46227	0.931	1
ENSMUSG00000049295.16	Zfp219	-0.462241	0.385	0.676
ENSMUSG00000059363.10	Fxn	-0.462156	0.567	0.802
ENSMUSG00000001065.14	Zfp276	-0.461927	0.538	0.802
ENSMUSG00000017418.13	Arl5b	-0.461844	0.981	1
ENSMUSG00000078570.10	1110065P20Rik	-0.46178	0.198	0.591
ENSMUSG00000029651.16	Mtus2	-0.461606	0.566	0.802
ENSMUSG00000000743.8	Chmp1a	-0.461335	0.904	0.992
ENSMUSG00000000708.14	Kat2b	-0.461267	0.469	0.751
ENSMUSG00000002550.16	Uck1	-0.461096	0.139	0.526
ENSMUSG00000051390.9	Zbtb22	-0.461078	0.497	0.77
ENSMUSG00000010067.13	Rassf1	-0.46106	0.535	0.8
ENSMUSG00000089857.9	Zfp882	-0.460326	0.996	1
ENSMUSG00000032375.15	Aph1b	-0.460302	0.466	0.749
ENSMUSG00000038967.13	Pdk2	-0.459759	0.296	0.604
ENSMUSG00000076431.4	Sox4	-0.459303	0.144	0.526
ENSMUSG00000020015.9	Cdk17	-0.459139	0.995	1
ENSMUSG00000047649.9	Cd3eap	-0.459099	0.594	0.824
ENSMUSG00000005267.13	Zfp287	-0.458704	0.287	0.604
ENSMUSG00000033088.18	Triobp	-0.458563	0.841	0.956
ENSMUSG00000028649.17	Macf1	-0.457903	0.178	0.561
ENSMUSG00000046598.14	Bdh1	-0.45788	0.494	0.768
ENSMUSG00000038437.11	Mllt6	-0.45787	0.817	0.947
ENSMUSG00000068206.12	Pick1	-0.457255	0.114	0.478
ENSMUSG00000058656.12	Samd12	-0.457209	0.594	0.824
ENSMUSG00000011257.19	Pabpc4	-0.457203	0.673	0.87
ENSMUSG00000027395.15	Polr1b	-0.457117	0.735	0.905
ENSMUSG00000025558.15	Dock9	-0.456593	0.996	1
ENSMUSG00000017299.13	Dnttip1	-0.456423	0.616	0.84
ENSMUSG00000020219.6	Timm13	-0.456393	0.0222	0.209
ENSMUSG00000042569.13	Dhrs7b	-0.455848	0.309	0.604
ENSMUSG00000029049.14	Morn1	-0.455742	0.416	0.696
ENSMUSG00000048170.14	Mcmbp	-0.455607	0.142	0.526
ENSMUSG00000045975.7	C2cd2	-0.455566	0.128	0.511
ENSMUSG00000030199.16	Etv6	-0.454486	0.824	0.95
ENSMUSG00000029071.16	Dvl1	-0.453652	0.48	0.756
ENSMUSG00000023809.9	Rps6ka2	-0.452623	0.503	0.775
ENSMUSG00000020181.15	Nav3	-0.452566	0.416	0.696
ENSMUSG00000037972.6	Snn	-0.452284	0.3	0.604
ENSMUSG00000028233.6	Tgs1	-0.452267	0.689	0.882
ENSMUSG00000032329.3	Hmg20a	-0.452074	0.156	0.526
ENSMUSG00000034501.6	Pcnx4	-0.45188	0.673	0.87
ENSMUSG00000025862.14	Stag2	-0.451798	0.462	0.744
ENSMUSG00000047242.14	Taf9b	-0.451733	0.795	0.936
ENSMUSG00000073489.5	Ifi204	-0.451437	1	1
ENSMUSG00000043832.13	Clec4a3	-0.451437	1	1
ENSMUSG00000019763.11	Rmnd1	-0.451186	0.447	0.73
ENSMUSG00000033161.10	Atp1a1	-0.451162	0.0302	0.245
ENSMUSG00000000441.17	Raf1	-0.450702	0.892	0.984
ENSMUSG00000055003.14	Lrtm2	-0.449379	0.593	0.823
ENSMUSG00000053626.5	Tll1	-0.449329	1	1
ENSMUSG00000026427.16	Eif2d	-0.449131	0.17	0.549
ENSMUSG00000020340.16	Cyfip2	-0.448971	0.802	0.939
ENSMUSG00000032840.7	2410131K14Rik	-0.448885	0.758	0.917
ENSMUSG00000023977.14	Ubr2	-0.448705	0.243	0.604
ENSMUSG00000041939.14	Mvk	-0.448701	0.604	0.831
ENSMUSG00000078867.9	Gm14418	-0.448674	0.367	0.656
ENSMUSG00000040327.16	Cul9	-0.448483	0.715	0.893
ENSMUSG00000021072.12	Tmx1	-0.448442	0.66	0.861
ENSMUSG00000037143.17	Cfap61	-0.44842	0.564	0.802
ENSMUSG00000052031.7	Tagap1	-0.448202	0.705	0.888
ENSMUSG00000051703.14	Tmem198	-0.448057	0.828	0.952
ENSMUSG00000005672.12	Kit	-0.448051	0.514	0.784
ENSMUSG00000027550.14	Lrrcc1	-0.447783	0.669	0.867
ENSMUSG00000001441.13	Npepps	-0.447438	0.205	0.599
ENSMUSG00000002718.14	Cse1l	-0.447176	0.574	0.807
ENSMUSG00000032601.13	Prkar2a	-0.447041	0.753	0.914
ENSMUSG00000045573.9	Penk	-0.446965	0.0848	0.408
ENSMUSG00000061838.7	Suclg2	-0.446798	0.187	0.573
ENSMUSG00000032939.13	Nup93	-0.446682	0.984	1
ENSMUSG00000032594.11	Ip6k1	-0.446599	0.271	0.604
ENSMUSG00000006736.8	Tspan31	-0.446119	0.112	0.473
ENSMUSG00000020361.13	Hspa4	-0.445744	0.171	0.552
ENSMUSG00000039069.19	Mtg2	-0.445617	0.891	0.983
ENSMUSG00000029501.14	Ankle2	-0.445323	0.754	0.915
ENSMUSG00000069272.5	Hist1h2ae	-0.444963	0.266	0.604
ENSMUSG00000048285.8	Frmd6	-0.444698	0.251	0.604
ENSMUSG00000023460.12	Rab12	-0.444619	0.0925	0.43
ENSMUSG00000032382.14	Snx1	-0.444211	0.392	0.683
ENSMUSG00000042492.12	Tbc1d10b	-0.444141	0.288	0.604
ENSMUSG00000068205.14	Macrod2	-0.443897	0.288	0.604
ENSMUSG00000039182.5	AW209491	-0.443673	0.639	0.857
ENSMUSG00000033819.15	Ppp1r16a	-0.443625	0.21	0.604
ENSMUSG00000039754.10	Alkbh4	-0.443375	0.365	0.653
ENSMUSG00000078201.5	Tmem203	-0.443177	0.309	0.604
ENSMUSG00000022159.16	Rab2b	-0.443163	0.996	1
ENSMUSG00000074406.5	Zfp628	-0.443085	0.149	0.526
ENSMUSG00000034926.3	Dhcr24	-0.443063	0.348	0.64
ENSMUSG00000036257.14	Pnpla8	-0.442513	0.222	0.604
ENSMUSG00000014748.13	Tex261	-0.442291	0.194	0.585
ENSMUSG00000032551.6	1110059G10Rik	-0.4421	0.64	0.857
ENSMUSG00000004994.12	Ccdc130	-0.441858	0.505	0.777
ENSMUSG00000041625.14	Ggact	-0.441716	0.999	1
ENSMUSG00000022280.8	Rnf19a	-0.441581	0.996	1
ENSMUSG00000000738.17	Spg7	-0.44156	0.931	1
ENSMUSG00000068917.12	Clk2	-0.441164	0.452	0.734
ENSMUSG00000025326.12	Ube3a	-0.440774	0.345	0.636
ENSMUSG00000030465.18	Psd3	-0.440631	0.176	0.561
ENSMUSG00000071074.9	Yipf3	-0.440616	0.59	0.82
ENSMUSG00000028607.16	Cpt2	-0.440584	0.595	0.825
ENSMUSG00000089682.9	Bcl2l2	-0.440493	0.826	0.95
ENSMUSG00000027088.10	Phospho2	-0.440266	0.855	0.962
ENSMUSG00000030871.11	Ears2	-0.439859	0.16	0.529
ENSMUSG00000038143.15	Stox2	-0.439857	0.236	0.604
ENSMUSG00000028690.4	Mmachc	-0.439786	0.491	0.765
ENSMUSG00000078435.5	AU041133	-0.439338	0.999	1
ENSMUSG00000022299.8	Slc25a32	-0.439109	0.998	1
ENSMUSG00000050552.8	Lamtor4	-0.438735	0.113	0.476
ENSMUSG00000028926.15	Cdk14	-0.438715	0.481	0.757
ENSMUSG00000027223.15	Mapk8ip1	-0.438688	0.254	0.604
ENSMUSG00000040767.10	Snrnp25	-0.438353	0.209	0.604
ENSMUSG00000032295.15	Man2c1	-0.43825	0.984	1
ENSMUSG00000058672.6	Tubb2a	-0.438029	0.00156	0.0329
ENSMUSG00000055067.15	Smyd3	-0.438002	0.763	0.919
ENSMUSG00000039043.5	Arpin	-0.437642	0.607	0.834
ENSMUSG00000025925.14	Terf1	-0.437517	0.576	0.809
ENSMUSG00000026571.12	Dcaf6	-0.437314	0.83	0.952
ENSMUSG00000002064.10	Sdf2	-0.437178	0.293	0.604
ENSMUSG00000019843.14	Fyn	-0.437151	0.243	0.604
ENSMUSG00000049396.6	Gemin4	-0.436633	0.566	0.802
ENSMUSG00000026239.14	Pde6d	-0.436455	0.775	0.923
ENSMUSG00000048232.12	Fbxo10	-0.436342	0.658	0.861
ENSMUSG00000025986.6	Slc39a10	-0.435764	0.838	0.955
ENSMUSG00000062184.11	Hs6st2	-0.435138	0.839	0.955
ENSMUSG00000023262.12	Acy1	-0.434577	0.703	0.888
ENSMUSG00000050174.15	Nudt6	-0.434551	0.501	0.773
ENSMUSG00000002871.14	Tpra1	-0.434514	0.762	0.919
ENSMUSG00000022500.14	Litaf	-0.434489	0.863	0.965
ENSMUSG00000037905.13	Bri3bp	-0.434486	0.155	0.526
ENSMUSG00000048728.15	Zfp454	-0.434305	0.998	1
ENSMUSG00000064254.6	Ethe1	-0.434287	0.469	0.751
ENSMUSG00000001248.14	Gramd1a	-0.434194	0.596	0.825
ENSMUSG00000051853.9	Arf3	-0.434154	0.847	0.958
ENSMUSG00000035275.14	Raver2	-0.433763	0.0892	0.421
ENSMUSG00000035623.14	Rsf1	-0.433745	0.246	0.604
ENSMUSG00000019818.15	Cd164	-0.433733	0.244	0.604
ENSMUSG00000022364.14	Tbc1d31	-0.433419	0.333	0.621
ENSMUSG00000038618.12	Rassf7	-0.432844	0.527	0.793
ENSMUSG00000031837.13	Necab2	-0.432823	0.247	0.604
ENSMUSG00000025153.9	Fasn	-0.432736	0.0931	0.431
ENSMUSG00000060227.15	Casc4	-0.432693	0.252	0.604
ENSMUSG00000056342.16	Usp34	-0.432606	0.829	0.952
ENSMUSG00000061650.6	Med9	-0.431764	0.422	0.702
ENSMUSG00000028199.18	Cryz	-0.431659	0.247	0.604
ENSMUSG00000026946.9	Nmi	-0.431258	0.365	0.654
ENSMUSG00000037791.15	Phf12	-0.431204	0.565	0.802
ENSMUSG00000025583.15	Rptor	-0.431166	0.377	0.667
ENSMUSG00000035969.15	Rusc2	-0.430851	0.789	0.932
ENSMUSG00000024238.13	Zeb1	-0.4306	0.17	0.549
ENSMUSG00000004113.18	Cacna1b	-0.430412	0.488	0.762
ENSMUSG00000034613.12	Ppm1h	-0.430385	0.256	0.604
ENSMUSG00000060739.7	Nsa2	-0.430305	0.33	0.618
ENSMUSG00000040549.16	Ckap5	-0.430233	0.373	0.663
ENSMUSG00000025157.7	Zdhhc16	-0.430114	0.502	0.775
ENSMUSG00000033943.15	Mga	-0.430085	0.929	1
ENSMUSG00000027499.12	Pkia	-0.430078	0.661	0.862
ENSMUSG00000018931.3	Natd1	-0.429446	0.407	0.695
ENSMUSG00000061755.10	Bod1l	-0.428794	0.542	0.802
ENSMUSG00000022559.7	Fbxl6	-0.428762	0.739	0.906
ENSMUSG00000050088.9	1600012H06Rik	-0.428719	0.108	0.462
ENSMUSG00000071103.9	1700029J07Rik	-0.428609	0.999	1
ENSMUSG00000026353.9	Ubxn4	-0.428189	0.278	0.604
ENSMUSG00000024667.11	Tmem216	-0.427878	0.442	0.723
ENSMUSG00000043614.13	Vps37d	-0.427867	1	1
ENSMUSG00000014243.5	Zswim7	-0.427683	0.988	1
ENSMUSG00000035936.6	Aldh5a1	-0.427601	0.717	0.893
ENSMUSG00000032264.8	Zw10	-0.427486	0.714	0.892
ENSMUSG00000020109.13	Dnajb12	-0.427126	0.7	0.888
ENSMUSG00000001632.16	Brpf1	-0.427017	0.926	1
ENSMUSG00000005973.6	Rcn1	-0.426929	0.955	1
ENSMUSG00000018750.14	Zbtb4	-0.426914	0.199	0.593
ENSMUSG00000073295.4	Nudt11	-0.426812	0.974	1
ENSMUSG00000090935.10	Synj2bp	-0.426681	0.405	0.694
ENSMUSG00000025190.13	Got1	-0.426423	0.361	0.652
ENSMUSG00000036769.14	Wdr44	-0.425479	0.704	0.888
ENSMUSG00000010095.13	Slc3a2	-0.424037	0.202	0.596
ENSMUSG00000051154.11	Commd3	-0.423852	0.291	0.604
ENSMUSG00000025823.9	Pdia4	-0.423791	0.741	0.907
ENSMUSG00000050605.17	Zfp61	-0.423791	0.763	0.919
ENSMUSG00000026116.11	Tmem131	-0.423703	0.572	0.805
ENSMUSG00000027076.10	Timm10	-0.423695	0.246	0.604
ENSMUSG00000049354.8	Dcaf7	-0.423357	0.516	0.787
ENSMUSG00000005575.16	Ube2m	-0.423262	0.585	0.816
ENSMUSG00000045757.6	Zfp764	-0.423184	0.564	0.802
ENSMUSG00000038860.15	Garnl3	-0.423115	0.998	1
ENSMUSG00000001870.15	Ltbp1	-0.423079	0.783	0.928
ENSMUSG00000028999.15	Rint1	-0.422976	0.47	0.752
ENSMUSG00000025509.15	Pnpla2	-0.42281	0.404	0.693
ENSMUSG00000031916.17	Cog8	-0.422498	0.617	0.842
ENSMUSG00000022708.16	Zbtb20	-0.422433	0.0487	0.315
ENSMUSG00000070737.10	Gm12942	-0.422224	0.707	0.888
ENSMUSG00000020747.17	Tmem94	-0.422156	0.983	1
ENSMUSG00000051950.10	B3glct	-0.422119	0.771	0.923
ENSMUSG00000003068.15	Stk11	-0.421994	0.395	0.687
ENSMUSG00000022686.14	B3gnt5	-0.421721	0.997	1
ENSMUSG00000002379.6	Ndufa11	-0.421653	0.0924	0.43
ENSMUSG00000039842.15	Mcph1	-0.421455	0.391	0.683
ENSMUSG00000034424.5	Gcsh	-0.421361	0.208	0.604
ENSMUSG00000036533.8	Cdc42ep3	-0.421253	0.794	0.936
ENSMUSG00000030647.8	Ndufc2	-0.420986	0.0423	0.298
ENSMUSG00000035199.6	Arl6ip5	-0.420204	0.941	1
ENSMUSG00000069835.10	Sat2	-0.420057	0.387	0.678
ENSMUSG00000020349.4	Ppp2ca	-0.420039	0.355	0.646
ENSMUSG00000036167.15	Pphln1	-0.420039	0.869	0.968
ENSMUSG00000042616.7	Oscp1	-0.419699	0.981	1
ENSMUSG00000034520.14	Gjc1	-0.419583	0.38	0.67
ENSMUSG00000024099.14	Ndufv2	-0.41932	0.182	0.565
ENSMUSG00000058773.2	Hist1h1b	-0.418777	0.778	0.925
ENSMUSG00000029518.15	Rab35	-0.41861	0.867	0.967
ENSMUSG00000012126.16	Ubxn11	-0.418567	0.566	0.802
ENSMUSG00000063801.7	Ap3s2	-0.418437	0.915	1
ENSMUSG00000004263.15	Atn1	-0.418274	0.981	1
ENSMUSG00000027217.13	Tspan18	-0.417942	0.797	0.938
ENSMUSG00000008348.9	Ubc	-0.417102	0.0213	0.203
ENSMUSG00000030966.13	Trim21	-0.416919	0.999	1
ENSMUSG00000003234.15	Abcf3	-0.416775	0.32	0.605
ENSMUSG00000049036.7	Tmem121	-0.416483	0.18	0.561
ENSMUSG00000025651.14	Uqcrc1	-0.41602	0.0783	0.403
ENSMUSG00000039765.15	Cc2d2a	-0.415676	0.0587	0.344
ENSMUSG00000030446.17	Zfp273	-0.415322	0.657	0.86
ENSMUSG00000027519.10	Rab22a	-0.415317	0.982	1
ENSMUSG00000036644.15	Tbc1d9b	-0.415147	0.427	0.708
ENSMUSG00000068921.14	Dap3	-0.414618	0.362	0.652
ENSMUSG00000031641.14	Cbr4	-0.414343	0.977	1
ENSMUSG00000026307.12	Scly	-0.414231	0.318	0.604
ENSMUSG00000025465.13	Echs1	-0.41416	0.0358	0.267
ENSMUSG00000029480.13	Dhx37	-0.413937	0.529	0.794
ENSMUSG00000026525.9	Opn3	-0.41357	0.204	0.598
ENSMUSG00000013465.18	Nelfb	-0.413398	0.807	0.942
ENSMUSG00000025151.16	Maged1	-0.413258	0.0824	0.403
ENSMUSG00000044528.5	Tram1l1	-0.413069	0.34	0.63
ENSMUSG00000049672.14	Zbtb14	-0.412993	0.881	0.976
ENSMUSG00000022414.7	Tab1	-0.412856	0.426	0.707
ENSMUSG00000059439.15	Bcas3	-0.412849	0.84	0.956
ENSMUSG00000027708.14	Dcun1d1	-0.412807	0.244	0.604
ENSMUSG00000031921.17	Terf2	-0.41244	0.98	1
ENSMUSG00000079502.8	Cfap77	-0.412178	0.798	0.938
ENSMUSG00000036898.16	Zfp157	-0.411828	0.239	0.604
ENSMUSG00000028245.15	Nsmaf	-0.411771	0.738	0.906
ENSMUSG00000038582.15	Pptc7	-0.411146	0.218	0.604
ENSMUSG00000042682.8	Selk	-0.411083	0.0642	0.364
ENSMUSG00000028248.15	Pnisr	-0.410998	0.0895	0.422
ENSMUSG00000068922.14	Msto1	-0.410891	0.404	0.694
ENSMUSG00000027423.15	Snx5	-0.410776	0.687	0.881
ENSMUSG00000025232.7	Hexa	-0.410513	0.22	0.604
ENSMUSG00000045294.11	Insig1	-0.410404	0.363	0.653
ENSMUSG00000003119.14	Cdk12	-0.409866	0.8	0.939
ENSMUSG00000020250.9	Txnrd1	-0.409724	0.378	0.668
ENSMUSG00000030527.15	Crtc3	-0.409059	0.217	0.604
ENSMUSG00000020766.4	Galk1	-0.408751	0.861	0.965
ENSMUSG00000066357.6	Wdr6	-0.40843	0.873	0.971
ENSMUSG00000009394.13	Syn2	-0.408373	0.707	0.888
ENSMUSG00000036686.16	Cc2d1a	-0.408321	0.768	0.921
ENSMUSG00000018882.12	Mrpl45	-0.407979	0.836	0.954
ENSMUSG00000042198.12	Chchd7	-0.407856	0.293	0.604
ENSMUSG00000032577.16	Mapkapk3	-0.407813	0.566	0.802
ENSMUSG00000027376.15	Prom2	-0.407628	1	1
ENSMUSG00000058886.9	Deaf1	-0.407414	0.911	0.997
ENSMUSG00000026019.15	Wdr12	-0.407401	0.736	0.905
ENSMUSG00000007038.5	Neu1	-0.407337	0.274	0.604
ENSMUSG00000035151.12	Elmod2	-0.407045	0.985	1
ENSMUSG00000040795.12	Iqcc	-0.406988	0.994	1
ENSMUSG00000020262.15	Adarb1	-0.40697	0.732	0.904
ENSMUSG00000020477.10	Mrps24	-0.406834	0.112	0.472
ENSMUSG00000032305.14	Fam219b	-0.406425	0.837	0.954
ENSMUSG00000038650.15	Rnh1	-0.406246	0.387	0.678
ENSMUSG00000032381.5	Fam96a	-0.406136	0.888	0.981
ENSMUSG00000033128.8	Gga1	-0.405451	0.501	0.773
ENSMUSG00000004561.14	Mettl17	-0.404886	0.249	0.604
ENSMUSG00000028896.13	Rcc1	-0.404061	0.771	0.923
ENSMUSG00000023348.11	Trip6	-0.403026	0.0597	0.348
ENSMUSG00000031349.4	Nsdhl	-0.402942	0.111	0.469
ENSMUSG00000034252.14	Senp6	-0.402713	0.0554	0.339
ENSMUSG00000032116.17	Stt3a	-0.402052	0.603	0.831
ENSMUSG00000027942.16	4933434E20Rik	-0.401718	0.77	0.922
ENSMUSG00000020308.5	Tpgs1	-0.401692	0.127	0.51
ENSMUSG00000024921.17	Smarca2	-0.401647	0.557	0.802
ENSMUSG00000020152.7	Actr2	-0.401557	0.0453	0.3
ENSMUSG00000013076.15	Amotl1	-0.40117	0.88	0.975
ENSMUSG00000056091.12	St3gal5	-0.400906	0.655	0.86
ENSMUSG00000041298.15	Katnal1	-0.399921	0.349	0.64
ENSMUSG00000026189.13	Pecr	-0.398881	0.574	0.807
ENSMUSG00000000532.10	Acvr1b	-0.397413	0.406	0.695
ENSMUSG00000018921.11	Pelp1	-0.39718	0.617	0.842
ENSMUSG00000031683.16	Lsm6	-0.39709	0.134	0.522
ENSMUSG00000063065.13	Mapk3	-0.396969	0.203	0.597
ENSMUSG00000007815.13	Rhoa	-0.396456	0.0972	0.441
ENSMUSG00000022009.1	Nufip1	-0.39645	0.762	0.919
ENSMUSG00000038072.14	Galnt11	-0.396265	0.256	0.604
ENSMUSG00000030538.15	Cib1	-0.395997	0.2	0.593
ENSMUSG00000066042.4	Med18	-0.39594	0.593	0.823
ENSMUSG00000040430.18	Pitpnc1	-0.395854	0.865	0.967
ENSMUSG00000041645.13	Ddx24	-0.3957	0.375	0.664
ENSMUSG00000038174.14	Fam126b	-0.395613	0.588	0.819
ENSMUSG00000052593.15	Adam17	-0.395604	0.414	0.696
ENSMUSG00000079481.11	Nhsl2	-0.395566	0.705	0.888
ENSMUSG00000046567.9	4930430F08Rik	-0.395514	0.338	0.627
ENSMUSG00000061689.15	Dlgap4	-0.395422	0.698	0.888
ENSMUSG00000057894.10	Zfp329	-0.394852	0.903	0.991
ENSMUSG00000031217.8	Efnb1	-0.394609	0.989	1
ENSMUSG00000033083.16	Tbc1d4	-0.394548	0.508	0.779
ENSMUSG00000022940.16	Pigp	-0.394454	0.275	0.604
ENSMUSG00000014867.9	Surf4	-0.39443	0.608	0.835
ENSMUSG00000041220.10	Elovl6	-0.394252	0.184	0.568
ENSMUSG00000037353.8	Letmd1	-0.393805	0.428	0.709
ENSMUSG00000004814.10	Ccl24	-0.393589	0.566	0.802
ENSMUSG00000025730.14	Rab40c	-0.393381	0.997	1
ENSMUSG00000028136.15	Snx27	-0.393157	0.119	0.493
ENSMUSG00000026854.16	Usp20	-0.393093	0.815	0.946
ENSMUSG00000038301.15	Snx10	-0.392716	0.673	0.87
ENSMUSG00000023156.4	Rpp14	-0.3925	0.491	0.765
ENSMUSG00000037287.14	Tbcel	-0.392409	0.815	0.946
ENSMUSG00000022124.14	Fbxl3	-0.392275	0.398	0.69
ENSMUSG00000014232.14	Cluap1	-0.392218	0.853	0.961
ENSMUSG00000011306.6	Sugp1	-0.392055	0.716	0.893
ENSMUSG00000048930.12	Tada3	-0.391836	0.279	0.604
ENSMUSG00000029376.8	Mthfd2l	-0.391621	0.122	0.498
ENSMUSG00000041642.18	Kif21b	-0.390982	0.46	0.743
ENSMUSG00000015478.13	Rnf5	-0.390781	0.878	0.974
ENSMUSG00000078671.11	Chd2	-0.390739	0.191	0.579
ENSMUSG00000055319.8	Sec23ip	-0.390647	0.654	0.86
ENSMUSG00000004056.15	Akt2	-0.390554	0.444	0.726
ENSMUSG00000099481.6	Xndc1	-0.390473	0.0488	0.315
ENSMUSG00000046679.16	C87436	-0.390421	0.8	0.939
ENSMUSG00000032228.16	Tcf12	-0.390396	0.37	0.66
ENSMUSG00000016758.3	Bik	-0.389708	0.713	0.891
ENSMUSG00000062352.13	Itgb1bp1	-0.389693	0.476	0.755
ENSMUSG00000020224.14	Llph	-0.389661	0.245	0.604
ENSMUSG00000000861.15	Bcl11a	-0.38956	0.473	0.754
ENSMUSG00000056763.16	Cspp1	-0.389467	0.51	0.781
ENSMUSG00000106918.3	Mrpl33	-0.389217	0.13	0.515
ENSMUSG00000049047.11	Armcx3	-0.389128	0.434	0.716
ENSMUSG00000025609.15	Mkln1	-0.388839	0.25	0.604
ENSMUSG00000042207.17	Kdm5b	-0.388732	0.452	0.734
ENSMUSG00000019494.14	Cops6	-0.38845	0.218	0.604
ENSMUSG00000063179.13	Pstk	-0.388448	0.52	0.79
ENSMUSG00000037075.6	Rnf139	-0.387937	0.152	0.526
ENSMUSG00000047617.11	BC029214	-0.387307	0.757	0.916
ENSMUSG00000022571.8	Pycrl	-0.386971	0.42	0.7
ENSMUSG00000021870.17	Slmap	-0.386914	0.314	0.604
ENSMUSG00000021051.9	Ppp2r5e	-0.386348	0.981	1
ENSMUSG00000023927.15	Satb1	-0.38582	0.413	0.696
ENSMUSG00000047669.7	Msl3l2	-0.385744	0.504	0.776
ENSMUSG00000032263.14	Bckdhb	-0.385684	0.752	0.914
ENSMUSG00000022540.16	Rogdi	-0.385595	0.773	0.923
ENSMUSG00000008763.16	Man1a2	-0.385345	0.841	0.956
ENSMUSG00000073468.11	Sft2d1	-0.385027	0.438	0.719
ENSMUSG00000045854.4	Lyrm2	-0.384909	0.532	0.796
ENSMUSG00000048696.10	Mex3d	-0.38435	0.468	0.751
ENSMUSG00000034390.15	Cmip	-0.384099	0.955	1
ENSMUSG00000040452.8	Cdh12	-0.383785	0.319	0.604
ENSMUSG00000069495.12	Epc2	-0.383727	0.766	0.92
ENSMUSG00000022055.7	Nefl	-0.383618	0.63	0.85
ENSMUSG00000028102.15	Pex11b	-0.3835	0.176	0.561
ENSMUSG00000057497.8	Fam136a	-0.38336	0.991	1
ENSMUSG00000066571.13	4931406P16Rik	-0.383256	0.301	0.604
ENSMUSG00000060499.7	Rpl10l	-0.382876	0.319	0.604
ENSMUSG00000025958.14	Creb1	-0.38272	0.472	0.753
ENSMUSG00000031983.6	2310022B05Rik	-0.382715	0.767	0.921
ENSMUSG00000020629.12	Adi1	-0.382524	0.995	1
ENSMUSG00000014599.10	Csf1	-0.382256	0.205	0.599
ENSMUSG00000010517.7	Faf1	-0.382168	0.698	0.888
ENSMUSG00000062014.12	Gmfb	-0.381766	0.195	0.587
ENSMUSG00000021911.15	Parg	-0.381402	0.62	0.843
ENSMUSG00000034789.7	Rab24	-0.381237	0.3	0.604
ENSMUSG00000039244.10	E130309D02Rik	-0.381164	0.893	0.984
ENSMUSG00000020801.8	Med31	-0.38105	0.272	0.604
ENSMUSG00000078580.3	E430018J23Rik	-0.380967	0.999	1
ENSMUSG00000044030.4	Irf2bp1	-0.380749	0.872	0.971
ENSMUSG00000030259.12	Rassf8	-0.380597	0.849	0.959
ENSMUSG00000026058.11	Khdrbs2	-0.380366	0.487	0.761
ENSMUSG00000028701.4	Lurap1	-0.380286	1	1
ENSMUSG00000052752.15	Traf7	-0.379819	0.774	0.923
ENSMUSG00000024038.16	Ndufv3	-0.37953	0.0112	0.134
ENSMUSG00000003731.13	Kpna6	-0.379519	0.58	0.812
ENSMUSG00000064138.13	Fam172a	-0.3794	0.697	0.888
ENSMUSG00000019087.13	Atp6ap1	-0.37911	0.627	0.848
ENSMUSG00000051341.5	Zfp52	-0.378961	1	1
ENSMUSG00000019718.8	L3hypdh	-0.378878	0.982	1
ENSMUSG00000020484.18	Xbp1	-0.378866	0.294	0.604
ENSMUSG00000027569.15	Mrgbp	-0.378417	0.39	0.682
ENSMUSG00000044024.15	Rell2	-0.378138	0.319	0.604
ENSMUSG00000042737.9	Dpm3	-0.377986	0.853	0.961
ENSMUSG00000037664.13	Cdkn1c	-0.377744	0.16	0.53
ENSMUSG00000056737.14	Capg	-0.377577	0.566	0.802
ENSMUSG00000019362.8	D8Ertd738e	-0.377189	0.153	0.526
ENSMUSG00000037020.16	Wdr62	-0.377052	0.999	1
ENSMUSG00000019892.12	Lrriq1	-0.376936	1	1
ENSMUSG00000028124.15	Gclm	-0.376817	0.751	0.913
ENSMUSG00000035062.13	Zc4h2	-0.376797	0.978	1
ENSMUSG00000055013.14	Agap1	-0.376679	0.662	0.863
ENSMUSG00000031166.13	Wdr13	-0.376249	0.989	1
ENSMUSG00000028032.13	Papss1	-0.376188	0.813	0.945
ENSMUSG00000025529.14	Zfp711	-0.376087	0.688	0.881
ENSMUSG00000020859.16	Spag9	-0.375975	0.232	0.604
ENSMUSG00000022744.12	Cldnd1	-0.375527	0.162	0.534
ENSMUSG00000022914.15	Brwd1	-0.375439	0.579	0.811
ENSMUSG00000038736.9	Nudcd1	-0.375229	0.845	0.957
ENSMUSG00000052563.13	D930048N14Rik	-0.375089	1	1
ENSMUSG00000023025.15	Larp4	-0.375021	0.254	0.604
ENSMUSG00000039623.13	Ap5z1	-0.374951	0.181	0.561
ENSMUSG00000025478.15	Dpysl4	-0.374821	0.779	0.926
ENSMUSG00000032384.16	Csnk1g1	-0.374304	0.735	0.905
ENSMUSG00000052957.7	Gas1	-0.374184	0.23	0.604
ENSMUSG00000022952.16	Runx1	-0.374107	1	1
ENSMUSG00000038446.7	Cdc40	-0.374063	0.475	0.754
ENSMUSG00000005881.13	Ergic3	-0.373771	0.245	0.604
ENSMUSG00000003198.9	Zfp959	-0.373481	0.527	0.793
ENSMUSG00000033486.14	Catsper2	-0.373158	0.998	1
ENSMUSG00000022617.14	Chkb	-0.373001	0.0883	0.419
ENSMUSG00000027206.13	Cops2	-0.372785	0.917	1
ENSMUSG00000011877.13	Git1	-0.372532	0.703	0.888
ENSMUSG00000044533.15	Rps2	-0.372283	0.606	0.833
ENSMUSG00000086316.8	2210013O21Rik	-0.372197	0.507	0.779
ENSMUSG00000047037.5	Nipa1	-0.372129	0.136	0.526
ENSMUSG00000063358.15	Mapk1	-0.371946	0.562	0.802
ENSMUSG00000035093.16	Secisbp2l	-0.371932	0.915	1
ENSMUSG00000035367.8	Rmi1	-0.371812	0.648	0.86
ENSMUSG00000038383.16	Pigu	-0.371435	0.84	0.956
ENSMUSG00000021910.15	Nisch	-0.371335	0.0604	0.35
ENSMUSG00000030729.17	Pgm2l1	-0.371283	0.662	0.863
ENSMUSG00000049401.10	Ogfr	-0.37078	0.222	0.604
ENSMUSG00000039542.15	Ncam1	-0.370618	0.174	0.558
ENSMUSG00000062822.7	4833420G17Rik	-0.370413	0.872	0.971
ENSMUSG00000034235.16	Usp54	-0.369982	0.592	0.822
ENSMUSG00000075703.15	Ept1	-0.369454	0.71	0.889
ENSMUSG00000003549.9	Ercc1	-0.369395	0.237	0.604
ENSMUSG00000047881.14	Rell1	-0.368681	0.284	0.604
ENSMUSG00000028797.20	Tmem234	-0.368125	0.285	0.604
ENSMUSG00000049792.6	Bag5	-0.367925	0.999	1
ENSMUSG00000024070.15	Prkd3	-0.367893	0.788	0.932
ENSMUSG00000053253.16	Ndfip2	-0.367653	0.463	0.745
ENSMUSG00000028522.16	Mier1	-0.367585	0.823	0.949
ENSMUSG00000014850.15	Msh3	-0.367502	0.4	0.691
ENSMUSG00000052707.8	Tnrc6a	-0.366749	0.404	0.694
ENSMUSG00000035649.17	Zcchc7	-0.366572	0.917	1
ENSMUSG00000000959.6	Oxa1l	-0.366497	0.508	0.779
ENSMUSG00000015839.6	Nfe2l2	-0.366285	0.191	0.579
ENSMUSG00000029415.4	Sdad1	-0.366275	0.253	0.604
ENSMUSG00000035278.8	Plekhj1	-0.366038	0.249	0.604
ENSMUSG00000040463.16	Mybbp1a	-0.365787	0.349	0.64
ENSMUSG00000032261.16	Sh3bgrl2	-0.365766	0.672	0.869
ENSMUSG00000015776.12	Med22	-0.365632	0.403	0.693
ENSMUSG00000029634.15	Rnf6	-0.365607	0.978	1
ENSMUSG00000032911.5	Cspg4	-0.365591	0.566	0.802
ENSMUSG00000049823.9	Zbtb12	-0.365272	0.441	0.723
ENSMUSG00000040570.14	Rundc3b	-0.365217	0.373	0.662
ENSMUSG00000022475.18	Hdac7	-0.365176	0.834	0.953
ENSMUSG00000062866.15	Phactr2	-0.365149	0.404	0.693
ENSMUSG00000056679.13	Gpr173	-0.36512	0.828	0.952
ENSMUSG00000027678.17	Ncoa3	-0.36509	0.996	1
ENSMUSG00000024077.15	Strn	-0.36505	0.995	1
ENSMUSG00000004473.10	Clec11a	-0.364866	0.53	0.794
ENSMUSG00000042015.16	Wdr41	-0.364698	0.202	0.597
ENSMUSG00000021973.8	Micu2	-0.364654	0.961	1
ENSMUSG00000054517.9	Trim65	-0.364635	0.999	1
ENSMUSG00000028479.18	Gne	-0.364242	0.557	0.802
ENSMUSG00000029557.7	Ftsj2	-0.364176	0.55	0.802
ENSMUSG00000049411.14	Tmem241	-0.364042	0.564	0.802
ENSMUSG00000030788.16	Rnf141	-0.363807	0.964	1
ENSMUSG00000002768.7	Mea1	-0.363752	0.073	0.393
ENSMUSG00000027630.13	Tbl1xr1	-0.363563	0.864	0.965
ENSMUSG00000029701.15	Rbm28	-0.363513	0.124	0.504
ENSMUSG00000039768.16	Dnajc11	-0.363367	0.985	1
ENSMUSG00000025348.8	Itga7	-0.363218	0.388	0.679
ENSMUSG00000035620.14	Ric8b	-0.363084	0.415	0.696
ENSMUSG00000042787.13	Exog	-0.363047	0.827	0.951
ENSMUSG00000010047.12	Hyal2	-0.362758	0.154	0.526
ENSMUSG00000030557.17	Mef2a	-0.362215	0.59	0.821
ENSMUSG00000032549.7	Rab6b	-0.362149	0.57	0.805
ENSMUSG00000021687.14	Scamp1	-0.361986	0.24	0.604
ENSMUSG00000026150.14	Mff	-0.361585	0.207	0.602
ENSMUSG00000026867.18	Gapvd1	-0.361492	0.63	0.85
ENSMUSG00000047193.15	Dync2h1	-0.361486	0.849	0.959
ENSMUSG00000019802.13	Sec63	-0.361306	0.216	0.604
ENSMUSG00000049929.7	Lpar4	-0.361058	0.978	1
ENSMUSG00000033039.9	Micall1	-0.361033	0.697	0.888
ENSMUSG00000027832.5	Ptx3	-0.36097	0.984	1
ENSMUSG00000030754.9	Copb1	-0.360843	0.43	0.711
ENSMUSG00000002778.14	Kdelr1	-0.360463	0.272	0.604
ENSMUSG00000003382.18	Etv3	-0.359989	0.498	0.771
ENSMUSG00000016541.9	Atxn10	-0.359701	0.488	0.762
ENSMUSG00000022378.13	Fam49b	-0.359669	0.312	0.604
ENSMUSG00000030815.11	Phkg2	-0.359013	0.845	0.957
ENSMUSG00000070371.11	Prss36	-0.358944	0.638	0.855
ENSMUSG00000045409.16	Trim39	-0.358862	0.779	0.926
ENSMUSG00000028018.15	Gstcd	-0.358546	0.731	0.904
ENSMUSG00000025790.14	Slco3a1	-0.357954	0.527	0.793
ENSMUSG00000030315.15	Vgll4	-0.357953	0.304	0.604
ENSMUSG00000041012.3	Cmtm8	-0.357948	0.658	0.861
ENSMUSG00000022091.5	Sorbs3	-0.357901	0.206	0.601
ENSMUSG00000001794.13	Capns1	-0.3575	0.244	0.604
ENSMUSG00000001054.9	Rmnd5b	-0.357435	1	1
ENSMUSG00000059263.8	Usp47	-0.356896	0.524	0.792
ENSMUSG00000047414.6	Flrt2	-0.356821	0.572	0.805
ENSMUSG00000020473.13	Aebp1	-0.356801	0.566	0.802
ENSMUSG00000004591.16	Pkn2	-0.356375	0.414	0.696
ENSMUSG00000034173.13	Zbed5	-0.356347	0.85	0.959
ENSMUSG00000020257.12	Wdr82	-0.356237	0.981	1
ENSMUSG00000031352.10	Hccs	-0.356197	0.564	0.802
ENSMUSG00000051671.6	Coa6	-0.355515	0.216	0.604
ENSMUSG00000042121.16	Ssh1	-0.355073	0.591	0.821
ENSMUSG00000037266.18	Rsrp1	-0.355055	0.631	0.851
ENSMUSG00000026585.13	Kifap3	-0.354968	0.42	0.7
ENSMUSG00000035934.15	Pknox2	-0.354934	0.469	0.751
ENSMUSG00000008206.16	Cers4	-0.354915	0.844	0.957
ENSMUSG00000028411.15	Aptx	-0.354853	0.99	1
ENSMUSG00000027618.17	Nfs1	-0.354626	0.0892	0.421
ENSMUSG00000042557.14	Sin3a	-0.354606	0.477	0.755
ENSMUSG00000037916.13	Ndufv1	-0.354465	0.83	0.952
ENSMUSG00000007458.14	M6pr	-0.354446	0.648	0.86
ENSMUSG00000030691.15	Fchsd2	-0.354265	0.717	0.893
ENSMUSG00000031529.5	Tnks	-0.354206	0.302	0.604
ENSMUSG00000060336.6	Zfp937	-0.354138	0.416	0.696
ENSMUSG00000018040.9	Rrp7a	-0.354082	0.638	0.856
ENSMUSG00000046711.15	Hmga1	-0.353938	0.827	0.951
ENSMUSG00000022663.3	Atg3	-0.353741	0.329	0.616
ENSMUSG00000024446.13	Rpp21	-0.353739	0.402	0.692
ENSMUSG00000034595.17	Ppp1r18	-0.353699	0.743	0.909
ENSMUSG00000023988.8	Bysl	-0.353692	0.846	0.957
ENSMUSG00000039470.15	Zdhhc2	-0.353678	0.171	0.553
ENSMUSG00000010054.4	Tusc2	-0.353496	0.601	0.829
ENSMUSG00000058546.8	Rpl23a	-0.353388	0.754	0.915
ENSMUSG00000061607.14	Mdc1	-0.352933	0.713	0.891
ENSMUSG00000066568.12	Lsm14a	-0.35284	0.692	0.884
ENSMUSG00000027244.14	Atg13	-0.35263	0.374	0.664
ENSMUSG00000017286.15	Glod4	-0.352619	0.519	0.789
ENSMUSG00000026048.16	Ercc5	-0.352501	0.456	0.738
ENSMUSG00000020594.14	Pum2	-0.352442	0.592	0.822
ENSMUSG00000073676.4	Hspe1	-0.352147	0.0455	0.301
ENSMUSG00000041781.8	Cpsf2	-0.352119	0.483	0.758
ENSMUSG00000049804.9	Armcx4	-0.352034	0.535	0.8
ENSMUSG00000035781.13	R3hdm4	-0.351918	0.772	0.923
ENSMUSG00000014355.10	Anapc1	-0.351809	0.56	0.802
ENSMUSG00000040618.6	Pck2	-0.351582	0.143	0.526
ENSMUSG00000041482.16	Piezo2	-0.351499	1	1
ENSMUSG00000005804.14	Bloc1s6	-0.351484	0.624	0.846
ENSMUSG00000034154.15	Ino80	-0.351225	0.218	0.604
ENSMUSG00000027720.7	Il2	-0.351054	0.197	0.59
ENSMUSG00000055239.10	Kcmf1	-0.350772	0.39	0.681
ENSMUSG00000022757.18	Tfg	-0.35071	0.173	0.555
ENSMUSG00000038352.15	Arl5c	-0.350351	0.319	0.604
ENSMUSG00000044320.14	1700001O22Rik	-0.350173	0.642	0.86
ENSMUSG00000032244.8	Fem1b	-0.34999	0.341	0.63
ENSMUSG00000037669.14	Ldah	-0.349665	0.71	0.889
ENSMUSG00000029265.4	Dr1	-0.349431	0.863	0.965
ENSMUSG00000001962.8	Fam50a	-0.349218	0.9	0.989
ENSMUSG00000053470.13	Kdm3a	-0.348633	0.982	1
ENSMUSG00000030104.9	Edem1	-0.348562	0.65	0.86
ENSMUSG00000021557.14	Agtpbp1	-0.348495	0.282	0.604
ENSMUSG00000030612.6	Mrpl46	-0.348362	0.637	0.855
ENSMUSG00000029098.16	Acox3	-0.34822	0.74	0.906
ENSMUSG00000038593.18	Tctn1	-0.348212	0.854	0.961
ENSMUSG00000022307.15	Oxr1	-0.348027	0.621	0.845
ENSMUSG00000027940.18	Tpm3	-0.34746	0.864	0.966
ENSMUSG00000033222.16	Ttf2	-0.347408	0.672	0.869
ENSMUSG00000025894.10	Aasdhppt	-0.347342	0.621	0.844
ENSMUSG00000027637.3	1110008F13Rik	-0.347295	0.407	0.695
ENSMUSG00000021218.9	Gdi2	-0.347069	0.356	0.648
ENSMUSG00000020873.13	Slc35b1	-0.347054	0.451	0.734
ENSMUSG00000004462.6	Tbccd1	-0.346824	0.994	1
ENSMUSG00000046997.5	Spsb4	-0.3468	0.838	0.955
ENSMUSG00000048755.8	Mcat	-0.346709	0.799	0.939
ENSMUSG00000042992.15	Borcs5	-0.34628	0.897	0.987
ENSMUSG00000034636.9	Zyg11b	-0.346117	0.685	0.88
ENSMUSG00000006717.6	Acot13	-0.345962	0.838	0.955
ENSMUSG00000027692.16	Tnik	-0.345789	0.503	0.775
ENSMUSG00000022201.15	Zfr	-0.345039	0.814	0.946
ENSMUSG00000029675.12	Eln	-0.345009	0.242	0.604
ENSMUSG00000043131.14	Mob1a	-0.345002	0.523	0.791
ENSMUSG00000020877.11	Scrn2	-0.344551	0.741	0.907
ENSMUSG00000046324.12	Ermp1	-0.344182	1	1
ENSMUSG00000047747.10	Rnf150	-0.344094	0.562	0.802
ENSMUSG00000046982.10	Tshz1	-0.343811	0.332	0.62
ENSMUSG00000042572.12	Ube2q1	-0.343706	0.973	1
ENSMUSG00000020544.14	Cox11	-0.343584	0.457	0.739
ENSMUSG00000038429.10	Usp5	-0.343304	0.317	0.604
ENSMUSG00000027782.10	Kpna4	-0.3429	0.573	0.807
ENSMUSG00000030615.12	Tmem126a	-0.342778	0.417	0.697
ENSMUSG00000000600.15	Krit1	-0.342749	0.849	0.959
ENSMUSG00000022211.8	Lrrc16b	-0.342693	0.795	0.936
ENSMUSG00000069094.12	Pde7a	-0.342263	0.996	1
ENSMUSG00000022141.6	Nipbl	-0.342155	0.0267	0.229
ENSMUSG00000025381.2	Cnpy2	-0.342075	0.991	1
ENSMUSG00000002963.17	Pnkp	-0.341857	0.462	0.744
ENSMUSG00000022555.11	Dgat1	-0.341827	0.333	0.621
ENSMUSG00000075467.4	Dnlz	-0.341712	0.537	0.801
ENSMUSG00000051232.13	Tmem199	-0.341541	0.818	0.947
ENSMUSG00000043733.14	Ptpn11	-0.341458	0.136	0.526
ENSMUSG00000046873.18	Mbtps2	-0.34145	0.667	0.866
ENSMUSG00000017831.7	Rab5a	-0.341346	0.267	0.604
ENSMUSG00000021079.15	Timm9	-0.340912	0.558	0.802
ENSMUSG00000031728.9	Zfp821	-0.340878	0.876	0.972
ENSMUSG00000025979.13	Mob4	-0.339999	0.439	0.72
ENSMUSG00000034269.12	Setd5	-0.339682	0.349	0.641
ENSMUSG00000026568.6	Mpc2	-0.339523	0.233	0.604
ENSMUSG00000079017.3	Ifi27l2a	-0.339412	0.999	1
ENSMUSG00000021998.16	Lcp1	-0.33938	0.415	0.696
ENSMUSG00000021991.8	Cacna2d3	-0.339078	0.256	0.604
ENSMUSG00000028488.15	Sh3gl2	-0.338944	0.693	0.886
ENSMUSG00000019782.9	Rwdd1	-0.338796	0.244	0.604
ENSMUSG00000055761.14	Nkain3	-0.33836	0.995	1
ENSMUSG00000044681.19	Cnpy1	-0.33834	0.643	0.86
ENSMUSG00000028483.13	Snapc3	-0.337576	0.291	0.604
ENSMUSG00000068036.14	Mllt4	-0.337015	0.348	0.639
ENSMUSG00000049076.9	Acap2	-0.336861	0.199	0.592
ENSMUSG00000033009.15	Ogfod1	-0.336691	0.482	0.757
ENSMUSG00000017288.15	Vps53	-0.33658	0.906	0.993
ENSMUSG00000028799.15	Zfp362	-0.336523	0.88	0.975
ENSMUSG00000020128.15	Vps54	-0.336434	0.11	0.466
ENSMUSG00000035232.8	Pdk3	-0.336391	0.198	0.591
ENSMUSG00000026775.9	Yme1l1	-0.336385	0.837	0.954
ENSMUSG00000032724.5	Abtb2	-0.335915	0.477	0.755
ENSMUSG00000042275.8	Pelo	-0.335851	0.892	0.984
ENSMUSG00000089847.8	Timm10b	-0.335534	0.649	0.86
ENSMUSG00000028078.14	Dclk2	-0.335467	0.445	0.727
ENSMUSG00000021840.16	Mapk1ip1l	-0.335456	0.559	0.802
ENSMUSG00000025162.17	Csnk1d	-0.33521	0.47	0.752
ENSMUSG00000021763.16	BC067074	-0.335035	1	1
ENSMUSG00000074358.9	Ccdc61	-0.335002	0.703	0.888
ENSMUSG00000018559.16	Ctdnep1	-0.334591	0.261	0.604
ENSMUSG00000026491.13	Ahctf1	-0.334581	0.917	1
ENSMUSG00000043510.12	Hscb	-0.334365	0.4	0.691
ENSMUSG00000040118.15	Cacna2d1	-0.334213	0.64	0.857
ENSMUSG00000072214.6	2020-09-05	-0.33415	0.564	0.802
ENSMUSG00000043090.18	Zfp866	-0.333463	0.693	0.885
ENSMUSG00000040462.12	Os9	-0.333366	0.336	0.625
ENSMUSG00000036820.11	Amdhd2	-0.33321	0.535	0.8
ENSMUSG00000035007.5	Rundc1	-0.333087	0.999	1
ENSMUSG00000016239.11	Lonrf3	-0.333076	0.655	0.86
ENSMUSG00000041891.15	Lman1	-0.333024	0.409	0.696
ENSMUSG00000020458.16	Rtn4	-0.332771	0.83	0.952
ENSMUSG00000027860.15	Vangl1	-0.332669	0.405	0.694
ENSMUSG00000037260.8	Hgsnat	-0.332502	0.84	0.956
ENSMUSG00000030880.14	Polr3e	-0.332446	0.683	0.878
ENSMUSG00000033940.8	Brk1	-0.332062	0.067	0.373
ENSMUSG00000021314.11	Amph	-0.331994	0.321	0.605
ENSMUSG00000017843.13	Ppp2r5c	-0.331879	0.114	0.477
ENSMUSG00000036285.10	Noa1	-0.331836	0.865	0.967
ENSMUSG00000021144.14	Mta1	-0.331727	0.79	0.933
ENSMUSG00000055435.6	Maf	-0.331602	0.0498	0.319
ENSMUSG00000027660.16	Skil	-0.331431	0.169	0.549
ENSMUSG00000007036.15	Abhd16a	-0.331142	0.653	0.86
ENSMUSG00000018648.15	Dusp14	-0.331108	0.909	0.995
ENSMUSG00000001089.14	Luzp1	-0.330961	0.647	0.86
ENSMUSG00000083012.8	Fam220a	-0.330927	0.506	0.777
ENSMUSG00000028007.13	Snx7	-0.330691	0.544	0.802
ENSMUSG00000036046.14	5031439G07Rik	-0.330628	0.512	0.783
ENSMUSG00000024993.15	Fam45a	-0.330395	0.226	0.604
ENSMUSG00000003814.8	Calr	-0.330135	0.0881	0.419
ENSMUSG00000028688.13	Toe1	-0.33008	0.842	0.956
ENSMUSG00000034883.8	Lrr1	-0.329805	0.982	1
ENSMUSG00000026109.14	Tmeff2	-0.329719	0.672	0.869
ENSMUSG00000021096.10	Ppm1a	-0.329645	0.568	0.803
ENSMUSG00000040389.15	Wdr47	-0.329458	0.617	0.842
ENSMUSG00000054309.8	Cpsf3	-0.329345	0.614	0.839
ENSMUSG00000032580.12	Rbm5	-0.329154	0.27	0.604
ENSMUSG00000020988.8	L2hgdh	-0.328807	0.48	0.756
ENSMUSG00000040859.14	Bsdc1	-0.328504	0.841	0.956
ENSMUSG00000026932.14	Nacc2	-0.328363	0.65	0.86
ENSMUSG00000021939.7	Ctsb	-0.328278	0.00855	0.111
ENSMUSG00000032293.7	Ireb2	-0.328239	0.762	0.919
ENSMUSG00000040325.16	Vprbp	-0.328232	0.834	0.953
ENSMUSG00000000378.15	Ccm2	-0.328029	0.153	0.526
ENSMUSG00000022967.12	Ifnar1	-0.32778	0.337	0.626
ENSMUSG00000051111.15	Sv2c	-0.327293	0.998	1
ENSMUSG00000032612.14	Usp4	-0.3267	0.137	0.526
ENSMUSG00000028069.16	Gpatch4	-0.326387	0.339	0.629
ENSMUSG00000045822.4	Zswim3	-0.326312	0.999	1
ENSMUSG00000059975.15	Zfp74	-0.326	0.226	0.604
ENSMUSG00000036555.14	Iqce	-0.325984	0.523	0.791
ENSMUSG00000031137.17	Fgf13	-0.3258	0.998	1
ENSMUSG00000029821.15	Dfna5	-0.325755	0.989	1
ENSMUSG00000003033.14	Ap1m1	-0.325662	0.867	0.967
ENSMUSG00000024160.16	Spsb3	-0.325558	0.972	1
ENSMUSG00000041720.12	Pi4ka	-0.325417	0.507	0.778
ENSMUSG00000032615.14	Nt5m	-0.324926	0.869	0.969
ENSMUSG00000017615.12	Tnfaip1	-0.32484	0.705	0.888
ENSMUSG00000031429.14	Psmd10	-0.324662	0.973	1
ENSMUSG00000036676.14	Tmtc3	-0.32437	0.2	0.593
ENSMUSG00000020163.12	Uqcr11	-0.324072	0.018	0.185
ENSMUSG00000004929.12	Thop1	-0.324063	0.908	0.995
ENSMUSG00000022391.15	Rangap1	-0.324061	0.721	0.896
ENSMUSG00000028675.12	Pnrc2	-0.323535	0.632	0.851
ENSMUSG00000068391.8	Chrac1	-0.323448	0.877	0.974
ENSMUSG00000020042.15	Btbd11	-0.323319	0.35	0.641
ENSMUSG00000027525.17	Phactr3	-0.323052	0.852	0.96
ENSMUSG00000061244.13	Exoc5	-0.322983	0.873	0.971
ENSMUSG00000041417.15	Pik3r1	-0.322731	0.989	1
ENSMUSG00000021248.8	Tmed10	-0.322572	0.152	0.526
ENSMUSG00000026209.15	Dnpep	-0.322265	0.888	0.981
ENSMUSG00000018659.12	Pnpo	-0.322063	0.71	0.889
ENSMUSG00000019428.16	Fkbp8	-0.322058	0.817	0.947
ENSMUSG00000006378.13	Gcat	-0.321972	0.592	0.822
ENSMUSG00000040009.5	Gnaz	-0.321805	0.844	0.957
ENSMUSG00000056999.14	Ide	-0.321744	0.908	0.995
ENSMUSG00000066233.5	Tmem42	-0.321427	0.682	0.878
ENSMUSG00000030275.6	Etnk1	-0.321355	0.606	0.833
ENSMUSG00000031503.13	Col4a2	-0.321248	0.0204	0.196
ENSMUSG00000029319.8	Coq2	-0.321194	0.329	0.617
ENSMUSG00000057594.12	Arl16	-0.320982	0.708	0.888
ENSMUSG00000056167.6	Cnot10	-0.320974	0.352	0.644
ENSMUSG00000020493.8	Prr11	-0.320907	0.893	0.984
ENSMUSG00000021361.6	Tmem14c	-0.320722	0.266	0.604
ENSMUSG00000058126.6	Tpm3-rs7	-0.320308	0.371	0.661
ENSMUSG00000029911.14	Ssbp1	-0.32018	0.945	1
ENSMUSG00000037656.9	Slc20a2	-0.320161	0.988	1
ENSMUSG00000026766.16	Mmadhc	-0.319792	0.965	1
ENSMUSG00000065952.13	C330021F23Rik	-0.31976	1	1
ENSMUSG00000022437.6	Samm50	-0.31918	0.517	0.788
ENSMUSG00000041415.9	Dicer1	-0.319103	0.839	0.955
ENSMUSG00000029152.13	Ociad1	-0.318585	0.85	0.96
ENSMUSG00000047495.15	Dlgap2	-0.318314	0.103	0.449
ENSMUSG00000030265.14	Kras	-0.31826	0.946	1
ENSMUSG00000015750.15	Aph1a	-0.318231	0.569	0.804
ENSMUSG00000033319.5	Fem1c	-0.318164	0.689	0.882
ENSMUSG00000026135.17	Zfp142	-0.318163	0.996	1
ENSMUSG00000035086.13	Becn1	-0.318067	0.736	0.905
ENSMUSG00000003423.15	Pih1d1	-0.317513	0.702	0.888
ENSMUSG00000023456.14	Tpi1	-0.316978	0.259	0.604
ENSMUSG00000004364.14	Cul3	-0.316915	0.44	0.721
ENSMUSG00000029440.15	Psmd9	-0.316891	0.506	0.778
ENSMUSG00000036106.15	Prr5	-0.316341	0.396	0.688
ENSMUSG00000059486.11	Kbtbd2	-0.316235	0.989	1
ENSMUSG00000053293.9	Pom121	-0.316078	0.544	0.802
ENSMUSG00000036599.10	Chst12	-0.315523	0.62	0.844
ENSMUSG00000070056.6	Mfhas1	-0.314879	0.774	0.923
ENSMUSG00000030591.17	Psmd8	-0.314576	0.426	0.707
ENSMUSG00000040563.13	Plppr2	-0.314454	0.978	1
ENSMUSG00000000884.16	Gnb1l	-0.314355	0.355	0.646
ENSMUSG00000023827.8	Agpat4	-0.314331	0.964	1
ENSMUSG00000067925.4	Cxx1a	-0.313885	0.312	0.604
ENSMUSG00000029146.14	Snx17	-0.313716	0.592	0.822
ENSMUSG00000023966.8	Rsph9	-0.313698	0.598	0.826
ENSMUSG00000032602.6	Slc25a20	-0.31336	0.989	1
ENSMUSG00000074093.4	Svip	-0.313284	0.984	1
ENSMUSG00000025532.13	Crcp	-0.313185	0.659	0.861
ENSMUSG00000091337.3	Eid1	-0.312939	0.23	0.604
ENSMUSG00000034259.7	Exosc4	-0.312917	0.234	0.604
ENSMUSG00000040652.15	Oaz2	-0.311904	0.472	0.753
ENSMUSG00000026596.13	Abl2	-0.311813	0.181	0.562
ENSMUSG00000055371.17	Stam2	-0.311404	0.726	0.901
ENSMUSG00000035172.15	Plekhh3	-0.310933	0.835	0.954
ENSMUSG00000022151.16	Ttc33	-0.310798	0.344	0.635
ENSMUSG00000048154.16	Kmt2d	-0.310794	0.704	0.888
ENSMUSG00000034958.11	Atcay	-0.310639	0.702	0.888
ENSMUSG00000036693.12	Nop14	-0.310468	0.223	0.604
ENSMUSG00000028013.16	Ppa2	-0.310436	0.287	0.604
ENSMUSG00000026853.15	Crat	-0.310317	0.0737	0.395
ENSMUSG00000021578.16	Ccdc127	-0.310289	0.681	0.877
ENSMUSG00000042650.3	Alkbh5	-0.310022	0.304	0.604
ENSMUSG00000019823.17	Mical1	-0.309731	0.396	0.688
ENSMUSG00000020402.11	Vdac1	-0.309703	0.169	0.547
ENSMUSG00000033623.13	Pcgf3	-0.30969	0.764	0.919
ENSMUSG00000005566.14	Trim28	-0.309449	0.538	0.802
ENSMUSG00000035914.10	Cd276	-0.308891	0.53	0.794
ENSMUSG00000022898.12	Dscr3	-0.308815	0.15	0.526
ENSMUSG00000050043.16	Tmx2	-0.308796	0.653	0.86
ENSMUSG00000025920.19	Stau2	-0.30851	0.804	0.94
ENSMUSG00000041168.9	Lonp1	-0.308196	0.466	0.749
ENSMUSG00000038671.15	Arfrp1	-0.308181	0.296	0.604
ENSMUSG00000075000.11	Nrbf2	-0.308008	0.843	0.957
ENSMUSG00000019978.15	Epb41l2	-0.30787	0.525	0.792
ENSMUSG00000015291.10	Gdi1	-0.307707	0.68	0.876
ENSMUSG00000035376.9	Hacd2	-0.307657	0.36	0.651
ENSMUSG00000052738.14	Suclg1	-0.307201	0.225	0.604
ENSMUSG00000019809.16	Pex3	-0.307023	0.703	0.888
ENSMUSG00000032940.16	Rbm11	-0.306776	0.566	0.802
ENSMUSG00000038095.15	Sbno1	-0.306432	0.454	0.735
ENSMUSG00000056870.9	Gulp1	-0.305872	0.999	1
ENSMUSG00000072476.6	Gm9008	-0.305598	0.84	0.956
ENSMUSG00000022843.16	Clcn2	-0.305436	0.406	0.695
ENSMUSG00000036158.12	Prickle1	-0.305354	1	1
ENSMUSG00000028990.13	Lzic	-0.304641	0.367	0.656
ENSMUSG00000032396.17	Dis3l	-0.304344	0.839	0.955
ENSMUSG00000001918.17	Slc1a5	-0.304302	0.897	0.987
ENSMUSG00000017858.12	Ift52	-0.304177	0.793	0.935
ENSMUSG00000006589.7	Aprt	-0.303725	0.217	0.604
ENSMUSG00000028351.5	Brinp1	-0.303652	0.683	0.879
ENSMUSG00000019828.13	Grm1	-0.303296	0.156	0.526
ENSMUSG00000047003.14	Zfp41	-0.303293	0.501	0.773
ENSMUSG00000006304.14	Arpc2	-0.30282	0.165	0.539
ENSMUSG00000072694.7	1500011B03Rik	-0.302558	0.151	0.526
ENSMUSG00000028914.13	Casp9	-0.302437	0.998	1
ENSMUSG00000035877.17	Zhx3	-0.30239	0.421	0.701
ENSMUSG00000038372.13	Gmds	-0.302158	0.977	1
ENSMUSG00000037624.15	Kcnk2	-0.302099	0.589	0.819
ENSMUSG00000036766.12	Dner	-0.301985	0.587	0.819
ENSMUSG00000062252.8	Lhfpl5	-0.301947	0.319	0.604
ENSMUSG00000078429.8	Ctdsp2	-0.301651	0.85	0.959
ENSMUSG00000078713.8	Tomm5	-0.301509	0.559	0.802
ENSMUSG00000069135.11	Fgfr1op	-0.301408	0.466	0.748
ENSMUSG00000030051.10	Aplf	-0.30134	0.406	0.695
ENSMUSG00000031924.3	Cyb5b	-0.300932	0.35	0.641
ENSMUSG00000021918.9	Nek4	-0.300924	0.597	0.826
ENSMUSG00000040225.15	Prrc2c	-0.300791	0.482	0.757
ENSMUSG00000022529.11	Zfp263	-0.300282	0.5	0.773
ENSMUSG00000020917.17	Acly	-0.300058	0.424	0.704
ENSMUSG00000039461.12	Tcta	-0.299892	0.579	0.811
ENSMUSG00000037519.17	Ppfia1	-0.299549	0.326	0.613
ENSMUSG00000003575.13	Crtc1	-0.299182	0.994	1
ENSMUSG00000028850.2	Gpatch3	-0.299002	0.996	1
ENSMUSG00000022401.11	Xpnpep3	-0.298987	0.762	0.919
ENSMUSG00000020097.14	Sgpl1	-0.298917	0.283	0.604
ENSMUSG00000005142.10	Man2b1	-0.298839	0.397	0.689
ENSMUSG00000021665.7	Hexb	-0.298673	0.318	0.604
ENSMUSG00000063049.4	Ing2	-0.298621	0.98	1
ENSMUSG00000022120.3	Rnf219	-0.298469	0.631	0.851
ENSMUSG00000040046.14	Tph1	-0.298356	1	1
ENSMUSG00000038708.9	Golga4	-0.298258	0.261	0.604
ENSMUSG00000070738.10	Dgkd	-0.298112	0.671	0.869
ENSMUSG00000042396.9	Rbm7	-0.298009	0.213	0.604
ENSMUSG00000030319.8	Cand2	-0.297795	0.256	0.604
ENSMUSG00000022620.14	Arsa	-0.297752	0.53	0.794
ENSMUSG00000023707.13	Ogfod2	-0.297553	0.728	0.901
ENSMUSG00000030452.16	Nipa2	-0.297235	0.663	0.863
ENSMUSG00000010025.19	Aldh3a2	-0.297193	0.773	0.923
ENSMUSG00000020664.9	Dld	-0.297077	0.643	0.86
ENSMUSG00000021182.14	Ccdc88c	-0.296645	0.416	0.696
ENSMUSG00000000339.14	Rtca	-0.29614	0.929	1
ENSMUSG00000028898.15	Trnau1ap	-0.295971	0.843	0.956
ENSMUSG00000027984.8	Hadh	-0.295735	0.786	0.931
ENSMUSG00000038290.15	Smg6	-0.294895	0.306	0.604
ENSMUSG00000043535.13	Setx	-0.29466	0.735	0.905
ENSMUSG00000071302.10	2610044O15Rik8	-0.294569	0.997	1
ENSMUSG00000038742.6	Angptl6	-0.29448	0.319	0.604
ENSMUSG00000037461.10	Ints7	-0.294351	0.529	0.794
ENSMUSG00000005533.10	Igf1r	-0.293921	0.82	0.948
ENSMUSG00000004631.15	Sgce	-0.293758	0.687	0.881
ENSMUSG00000002329.6	Mdp1	-0.293647	0.95	1
ENSMUSG00000067924.4	Cxx1b	-0.293523	0.712	0.89
ENSMUSG00000002679.14	Med6	-0.293359	0.464	0.747
ENSMUSG00000078941.9	Ak6	-0.292995	0.449	0.732
ENSMUSG00000036478.7	Btg1	-0.292976	0.492	0.766
ENSMUSG00000019539.11	Rcn3	-0.292924	0.403	0.693
ENSMUSG00000028107.14	Tars2	-0.292898	0.786	0.931
ENSMUSG00000030718.9	Ppme1	-0.292873	0.72	0.895
ENSMUSG00000079003.2	Samd1	-0.292752	0.998	1
ENSMUSG00000011171.11	Vipr2	-0.29259	0.657	0.86
ENSMUSG00000031974.8	Abcb10	-0.292585	0.849	0.959
ENSMUSG00000003444.8	Med29	-0.292415	0.635	0.854
ENSMUSG00000035247.15	Hectd1	-0.291472	0.889	0.982
ENSMUSG00000061207.11	Stk19	-0.291357	0.497	0.77
ENSMUSG00000030341.17	Tnfrsf1a	-0.290577	0.295	0.604
ENSMUSG00000022450.5	Ndufa6	-0.2902	0.341	0.63
ENSMUSG00000028149.12	Rap1gds1	-0.290097	0.753	0.914
ENSMUSG00000024646.13	Cyb5a	-0.290016	0.225	0.604
ENSMUSG00000019947.9	Arid5b	-0.28998	0.836	0.954
ENSMUSG00000022136.7	Dnajc3	-0.289934	0.622	0.845
ENSMUSG00000020585.4	Laptm4a	-0.289814	0.00223	0.0435
ENSMUSG00000034457.10	Eda2r	-0.28981	0.707	0.888
ENSMUSG00000044502.16	Bod1	-0.289647	0.325	0.612
ENSMUSG00000014786.7	Slc9a5	-0.288971	0.48	0.756
ENSMUSG00000040254.11	Sema3d	-0.288743	0.482	0.757
ENSMUSG00000028556.15	Dock7	-0.288645	0.276	0.604
ENSMUSG00000025453.16	Nnt	-0.288465	0.912	0.998
ENSMUSG00000029089.8	5730480H06Rik	-0.2884	0.495	0.769
ENSMUSG00000003199.16	Mpnd	-0.288345	0.159	0.528
ENSMUSG00000051469.14	Zfp24	-0.288225	0.336	0.624
ENSMUSG00000027245.11	Hypk	-0.288116	0.432	0.713
ENSMUSG00000039671.18	Zmynd8	-0.28791	0.971	1
ENSMUSG00000035762.10	Tmem161b	-0.287747	0.528	0.794
ENSMUSG00000024091.8	Vapa	-0.287375	0.462	0.744
ENSMUSG00000040269.5	Mrps28	-0.28714	0.676	0.872
ENSMUSG00000099083.7	Atf7	-0.286984	0.375	0.665
ENSMUSG00000040616.3	Tmem51	-0.286733	0.531	0.796
ENSMUSG00000021038.16	Vipas39	-0.286648	0.636	0.855
ENSMUSG00000034171.13	Faah	-0.286463	0.416	0.696
ENSMUSG00000001419.17	Mef2d	-0.2864	0.838	0.955
ENSMUSG00000041607.16	Mbp	-0.286263	0.333	0.621
ENSMUSG00000007646.13	Rad51c	-0.286202	0.807	0.942
ENSMUSG00000024294.13	Mib1	-0.286168	0.769	0.922
ENSMUSG00000047554.14	Tmem41b	-0.286133	0.623	0.845
ENSMUSG00000021240.5	Abcd4	-0.286072	0.416	0.696
ENSMUSG00000039254.16	Pomt1	-0.285954	0.362	0.652
ENSMUSG00000021266.16	Wars	-0.285869	0.921	1
ENSMUSG00000015961.8	Adss	-0.285713	0.745	0.91
ENSMUSG00000028795.15	Ccdc28b	-0.285523	0.616	0.84
ENSMUSG00000041926.15	Rnpep	-0.285327	0.695	0.887
ENSMUSG00000025027.17	Xpnpep1	-0.285286	0.69	0.883
ENSMUSG00000046062.5	Ppp1r15b	-0.285213	0.962	1
ENSMUSG00000036890.13	Gtdc1	-0.285192	0.817	0.947
ENSMUSG00000003464.13	Pex19	-0.284998	0.594	0.824
ENSMUSG00000046157.13	Tmem229b	-0.284761	0.365	0.654
ENSMUSG00000014349.7	Ube2z	-0.284329	0.222	0.604
ENSMUSG00000025451.15	Paip1	-0.284242	0.919	1
ENSMUSG00000032803.14	Cdv3	-0.284146	0.675	0.871
ENSMUSG00000039347.7	Atp6v0e2	-0.284009	0.317	0.604
ENSMUSG00000038740.9	Mvb12b	-0.283755	0.236	0.604
ENSMUSG00000028796.17	Phc2	-0.283692	0.792	0.935
ENSMUSG00000039037.5	St6galnac5	-0.283374	0.799	0.939
ENSMUSG00000033728.14	Lrrc14	-0.283207	0.538	0.802
ENSMUSG00000039844.19	Rapgef1	-0.283141	0.988	1
ENSMUSG00000041205.7	Map6d1	-0.283004	0.787	0.932
ENSMUSG00000051007.15	Pddc1	-0.282594	0.73	0.903
ENSMUSG00000027509.11	Rae1	-0.282099	0.451	0.733
ENSMUSG00000035666.14	Gtf3c4	-0.282017	0.205	0.599
ENSMUSG00000041164.15	Zmiz2	-0.281983	0.735	0.905
ENSMUSG00000019943.9	Atp2b1	-0.281877	0.3	0.604
ENSMUSG00000036461.15	Elf1	-0.281595	0.804	0.94
ENSMUSG00000029502.14	Golga3	-0.281592	0.395	0.687
ENSMUSG00000039640.7	Mrpl12	-0.281164	0.307	0.604
ENSMUSG00000059278.9	Naa38	-0.281026	0.498	0.771
ENSMUSG00000075254.11	Heg1	-0.280657	0.493	0.766
ENSMUSG00000050822.11	Slc29a4	-0.280577	0.832	0.953
ENSMUSG00000028959.14	Fastk	-0.280552	0.549	0.802
ENSMUSG00000003411.10	Rab3b	-0.280504	0.566	0.802
ENSMUSG00000029655.17	N4bp2l2	-0.280464	0.659	0.861
ENSMUSG00000042487.5	Leo1	-0.280354	0.837	0.954
ENSMUSG00000032320.7	Rcn2	-0.280061	0.269	0.604
ENSMUSG00000037773.14	Pced1a	-0.279828	0.813	0.945
ENSMUSG00000022255.15	Mtdh	-0.279144	0.9	0.989
ENSMUSG00000020706.13	Ftsj3	-0.278364	0.973	1
ENSMUSG00000046792.8	Zfp787	-0.278287	0.933	1
ENSMUSG00000030286.6	Emc3	-0.277921	0.575	0.808
ENSMUSG00000047423.9	AI837181	-0.277671	0.997	1
ENSMUSG00000014837.14	4931428F04Rik	-0.277459	0.419	0.698
ENSMUSG00000045790.9	Ccdc149	-0.27743	0.74	0.906
ENSMUSG00000030890.16	Ilk	-0.277391	0.191	0.579
ENSMUSG00000028114.16	Mettl14	-0.277282	0.711	0.889
ENSMUSG00000037847.13	Nmrk1	-0.27715	0.0915	0.428
ENSMUSG00000060261.15	Gtf2i	-0.276952	0.475	0.754
ENSMUSG00000029401.8	Rilpl2	-0.27694	0.384	0.674
ENSMUSG00000071711.11	Mpst	-0.276917	0.424	0.705
ENSMUSG00000002524.15	Puf60	-0.276283	0.594	0.824
ENSMUSG00000034007.9	Scaper	-0.276185	0.699	0.888
ENSMUSG00000043323.16	Fbrsl1	-0.276087	0.419	0.698
ENSMUSG00000072772.3	Grcc10	-0.275476	0.736	0.905
ENSMUSG00000063506.13	Arhgap22	-0.275472	1	1
ENSMUSG00000051223.14	Bzw1	-0.274992	0.959	1
ENSMUSG00000054855.13	Rnd1	-0.274858	1	1
ENSMUSG00000009894.15	Snap47	-0.274831	0.877	0.973
ENSMUSG00000006356.10	Crip2	-0.274764	0.451	0.733
ENSMUSG00000044629.5	Cnrip1	-0.274763	0.934	1
ENSMUSG00000013593.12	Ndufs2	-0.274556	0.957	1
ENSMUSG00000027510.17	Rbm38	-0.274405	0.609	0.836
ENSMUSG00000028822.11	Tmem50a	-0.274296	0.639	0.857
ENSMUSG00000029629.16	Phf14	-0.274161	0.651	0.86
ENSMUSG00000041975.17	Mettl8	-0.274103	0.731	0.904
ENSMUSG00000020092.8	Pald1	-0.274018	0.049	0.316
ENSMUSG00000029676.15	Pot1a	-0.273455	0.433	0.714
ENSMUSG00000060938.14	Rpl26	-0.272922	0.829	0.952
ENSMUSG00000027472.14	Pdrg1	-0.272843	0.179	0.561
ENSMUSG00000060147.15	Serpinb6a	-0.27282	0.649	0.86
ENSMUSG00000061758.13	Akr1b10	-0.272591	0.835	0.954
ENSMUSG00000079509.10	Zfx	-0.27253	0.718	0.894
ENSMUSG00000066829.6	Zfp810	-0.272499	1	1
ENSMUSG00000029106.14	Add1	-0.27239	0.698	0.888
ENSMUSG00000081984.3	Dnajb3	-0.272106	0.32	0.605
ENSMUSG00000028277.13	Ube2j1	-0.271953	0.472	0.753
ENSMUSG00000053414.7	Hunk	-0.271467	0.257	0.604
ENSMUSG00000022946.8	Dopey2	-0.271261	0.996	1
ENSMUSG00000061306.15	Slc38a10	-0.271057	0.707	0.888
ENSMUSG00000026659.13	Dusp12	-0.271053	0.89	0.982
ENSMUSG00000026883.17	Dab2ip	-0.271048	0.939	1
ENSMUSG00000013663.7	Pten	-0.271033	0.108	0.461
ENSMUSG00000063172.13	Hspb11	-0.270549	0.391	0.683
ENSMUSG00000020260.8	Pofut2	-0.270424	0.265	0.604
ENSMUSG00000055540.15	Epha6	-0.270165	0.566	0.802
ENSMUSG00000024436.16	Mrps18b	-0.26972	0.508	0.779
ENSMUSG00000040459.11	Arglu1	-0.269586	0.992	1
ENSMUSG00000050310.8	Rictor	-0.269446	0.287	0.604
ENSMUSG00000027239.14	Mdk	-0.269382	0.555	0.802
ENSMUSG00000041225.16	Arhgap12	-0.268961	0.994	1
ENSMUSG00000034201.13	Gas2l1	-0.268746	0.166	0.542
ENSMUSG00000034255.17	Arhgap27	-0.268741	1	1
ENSMUSG00000031486.15	Adgra2	-0.268741	1	1
ENSMUSG00000032125.19	Robo4	-0.268741	1	1
ENSMUSG00000054690.17	Emcn	-0.268741	1	1
ENSMUSG00000033055.10	Ankrd54	-0.268607	0.751	0.913
ENSMUSG00000037119.3	Fam91a1	-0.268342	0.383	0.674
ENSMUSG00000037210.16	Fam193a	-0.268168	0.482	0.757
ENSMUSG00000048997.17	Atxn7l2	-0.268037	0.812	0.945
ENSMUSG00000039849.5	Pcif1	-0.267999	0.198	0.592
ENSMUSG00000056665.2	Them6	-0.267903	0.995	1
ENSMUSG00000094936.7	Rbm4	-0.267755	0.59	0.82
ENSMUSG00000053286.11	Trmt1l	-0.267741	0.827	0.951
ENSMUSG00000022561.12	Gpaa1	-0.267509	0.732	0.904
ENSMUSG00000025352.6	Gdf11	-0.267381	0.321	0.605
ENSMUSG00000048490.13	Nrip1	-0.267322	0.61	0.836
ENSMUSG00000024513.16	Mbd2	-0.267265	0.82	0.948
ENSMUSG00000020182.16	Ddc	-0.267209	0.566	0.802
ENSMUSG00000020895.14	Tmem107	-0.267195	0.723	0.897
ENSMUSG00000026193.15	Fn1	-0.267168	0.444	0.726
ENSMUSG00000045576.16	St7l	-0.267106	0.996	1
ENSMUSG00000019878.7	Hsf2	-0.266981	0.579	0.811
ENSMUSG00000022656.15	Nectin3	-0.266579	0.272	0.604
ENSMUSG00000022246.13	Rai14	-0.266466	0.688	0.882
ENSMUSG00000020439.17	Smtn	-0.265979	0.249	0.604
ENSMUSG00000051113.9	Fam71e1	-0.265956	0.413	0.696
ENSMUSG00000020571.12	Pdia6	-0.265948	0.161	0.533
ENSMUSG00000034022.7	Cpsf1	-0.265708	0.505	0.777
ENSMUSG00000033882.15	Rbm46	-0.265703	0.999	1
ENSMUSG00000058291.14	Zfp68	-0.265562	0.987	1
ENSMUSG00000062519.13	Zfp398	-0.265439	0.18	0.561
ENSMUSG00000006403.12	Adamts4	-0.265388	0.566	0.802
ENSMUSG00000026627.7	Tmem206	-0.26461	0.451	0.733
ENSMUSG00000024539.17	Ptpn2	-0.264459	0.648	0.86
ENSMUSG00000042082.6	Arsb	-0.264338	0.428	0.708
ENSMUSG00000003824.12	Syce2	-0.264287	0.615	0.84
ENSMUSG00000037643.14	Prkci	-0.264275	0.304	0.604
ENSMUSG00000029577.13	Ube3b	-0.264227	0.61	0.836
ENSMUSG00000069539.11	Scyl2	-0.264203	0.365	0.654
ENSMUSG00000025159.8	Mms19	-0.264018	0.146	0.526
ENSMUSG00000000171.4	Sdhd	-0.263942	0.606	0.833
ENSMUSG00000029027.8	Dffb	-0.263811	0.22	0.604
ENSMUSG00000026074.14	Map4k4	-0.263511	0.472	0.753
ENSMUSG00000018199.8	Trove2	-0.263341	0.839	0.955
ENSMUSG00000022102.13	Dok2	-0.262908	1	1
ENSMUSG00000026670.15	Uap1	-0.262825	0.187	0.574
ENSMUSG00000020744.13	Slc25a19	-0.262806	0.84	0.956
ENSMUSG00000032267.7	Usp28	-0.262755	0.806	0.942
ENSMUSG00000026664.7	Phyh	-0.262534	0.234	0.604
ENSMUSG00000030590.15	Fam98c	-0.262515	0.667	0.866
ENSMUSG00000031865.16	Dctn1	-0.262482	0.899	0.988
ENSMUSG00000001036.17	Epn2	-0.262008	0.629	0.849
ENSMUSG00000079104.4	Prps1l3	-0.261835	0.686	0.881
ENSMUSG00000029346.12	Srrd	-0.261741	0.278	0.604
ENSMUSG00000029190.19	D5Ertd579e	-0.261731	0.13	0.516
ENSMUSG00000021891.7	Mettl6	-0.261631	0.868	0.968
ENSMUSG00000026698.8	Pigc	-0.26153	0.123	0.501
ENSMUSG00000041278.10	Ttc1	-0.261411	0.651	0.86
ENSMUSG00000031988.9	Vps26b	-0.261161	0.21	0.604
ENSMUSG00000026111.15	Unc50	-0.261132	0.833	0.953
ENSMUSG00000026452.15	Syt2	-0.261121	1	1
ENSMUSG00000034485.9	Uaca	-0.260809	0.761	0.918
ENSMUSG00000029199.11	Lias	-0.260795	0.273	0.604
ENSMUSG00000021552.6	Gkap1	-0.260731	0.693	0.885
ENSMUSG00000033439.12	Trmt13	-0.26058	0.663	0.863
ENSMUSG00000020380.16	Rad50	-0.260161	0.481	0.757
ENSMUSG00000060152.14	Pop5	-0.260038	0.312	0.604
ENSMUSG00000039530.17	Tusc3	-0.259912	0.956	1
ENSMUSG00000027763.13	Mbnl1	-0.25976	0.825	0.95
ENSMUSG00000028557.10	Rnf11	-0.25972	0.968	1
ENSMUSG00000036972.14	Zic4	-0.2592	0.476	0.755
ENSMUSG00000027828.12	Ssr3	-0.259104	0.635	0.854
ENSMUSG00000054611.16	Kdm2a	-0.258839	0.37	0.659
ENSMUSG00000029407.10	Uso1	-0.258634	0.0894	0.421
ENSMUSG00000006818.4	Sod2	-0.258223	0.616	0.84
ENSMUSG00000027722.14	Spata5	-0.258133	0.999	1
ENSMUSG00000039206.13	Daglb	-0.258108	0.623	0.845
ENSMUSG00000040536.15	Necab1	-0.257952	0.657	0.86
ENSMUSG00000066324.2	Impad1	-0.257861	0.296	0.604
ENSMUSG00000036295.4	Lrrn3	-0.25783	0.699	0.888
ENSMUSG00000040195.11	Tmem194	-0.257771	0.787	0.932
ENSMUSG00000031012.17	Cask	-0.257455	0.479	0.756
ENSMUSG00000018849.6	Wwc1	-0.257102	0.985	1
ENSMUSG00000028431.11	Ikbkap	-0.256628	0.307	0.604
ENSMUSG00000021028.7	Mbip	-0.256577	0.408	0.696
ENSMUSG00000028550.15	Atg4c	-0.256456	0.998	1
ENSMUSG00000062761.7	Zfp512	-0.25636	0.865	0.967
ENSMUSG00000022781.8	Pak2	-0.256349	0.478	0.756
ENSMUSG00000014856.12	Tmem208	-0.256032	0.671	0.869
ENSMUSG00000001173.15	Ocrl	-0.255954	0.324	0.61
ENSMUSG00000022892.10	App	-0.255747	0.518	0.788
ENSMUSG00000012429.8	Mplkip	-0.255634	0.58	0.812
ENSMUSG00000003929.10	Zfp81	-0.255519	0.314	0.604
ENSMUSG00000027852.14	Nras	-0.255331	0.73	0.904
ENSMUSG00000049470.13	Aff4	-0.254664	0.627	0.848
ENSMUSG00000078515.4	Ddi2	-0.254573	0.535	0.8
ENSMUSG00000036534.5	Slc38a7	-0.25456	0.864	0.965
ENSMUSG00000038683.15	Pak1ip1	-0.254534	0.293	0.604
ENSMUSG00000048277.15	Syngr2	-0.254396	0.855	0.962
ENSMUSG00000070473.4	Cldn3	-0.254049	0.737	0.905
ENSMUSG00000028292.14	Rars2	-0.253819	0.362	0.652
ENSMUSG00000049285.4	Mblac1	-0.253655	0.771	0.923
ENSMUSG00000096188.1	Cmtm4	-0.25362	0.775	0.923
ENSMUSG00000067931.5	Zfp948	-0.253495	0.807	0.942
ENSMUSG00000020692.14	Nle1	-0.253399	0.47	0.752
ENSMUSG00000032334.9	Loxl1	-0.253256	0.386	0.676
ENSMUSG00000030706.17	Mrpl48	-0.253187	0.197	0.59
ENSMUSG00000019877.10	Serinc1	-0.252969	0.7	0.888
ENSMUSG00000029162.15	Khk	-0.252906	0.805	0.941
ENSMUSG00000015944.9	Gatsl2	-0.252461	0.718	0.894
ENSMUSG00000028453.10	Fancg	-0.252246	0.996	1
ENSMUSG00000032640.10	Chsy1	-0.251664	0.392	0.683
ENSMUSG00000038010.8	Ccdc138	-0.251149	0.705	0.888
ENSMUSG00000031513.8	Leprotl1	-0.250243	0.504	0.776
ENSMUSG00000042348.9	Arl15	-0.250223	0.833	0.953
ENSMUSG00000021548.10	Ccnh	-0.250005	0.711	0.889
ENSMUSG00000035139.14	Secisbp2	-0.249911	0.592	0.822
ENSMUSG00000050312.11	Nsun3	-0.249125	0.805	0.941
ENSMUSG00000020238.14	Ncln	-0.248858	0.235	0.604
ENSMUSG00000002833.10	Hdgfrp2	-0.248711	0.914	0.999
ENSMUSG00000026836.15	Acvr1	-0.248552	0.765	0.92
ENSMUSG00000016528.10	Mapkapk2	-0.248525	0.639	0.857
ENSMUSG00000023961.16	Enpp4	-0.248292	0.784	0.929
ENSMUSG00000035293.13	G2e3	-0.247969	0.518	0.788
ENSMUSG00000028328.13	Tmod1	-0.247807	0.413	0.696
ENSMUSG00000027406.12	Idh3b	-0.247709	0.695	0.887
ENSMUSG00000001227.11	Sema6b	-0.247447	1	1
ENSMUSG00000044338.9	Aplnr	-0.247133	0.416	0.696
ENSMUSG00000031431.13	Tsc22d3	-0.247011	0.687	0.881
ENSMUSG00000048833.8	Slc39a9	-0.246802	0.835	0.954
ENSMUSG00000028289.12	Epha7	-0.246573	0.352	0.644
ENSMUSG00000038806.7	Sde2	-0.245739	0.199	0.593
ENSMUSG00000023908.7	Pkmyt1	-0.245547	0.557	0.802
ENSMUSG00000047710.8	Champ1	-0.245264	0.599	0.828
ENSMUSG00000005813.12	Metap1	-0.245011	0.605	0.832
ENSMUSG00000028760.16	Eif4g3	-0.244854	0.898	0.988
ENSMUSG00000024220.13	Zfp523	-0.244252	0.298	0.604
ENSMUSG00000033857.12	Engase	-0.244133	0.483	0.758
ENSMUSG00000051721.4	BC068281	-0.244129	1	1
ENSMUSG00000043909.16	Trp53bp1	-0.243986	0.729	0.903
ENSMUSG00000028256.16	Odf2l	-0.243985	0.36	0.651
ENSMUSG00000043633.6	Fam221b	-0.243963	0.522	0.791
ENSMUSG00000003072.15	Atp5d	-0.243948	0.371	0.661
ENSMUSG00000071553.10	Cpa2	-0.243751	0.417	0.697
ENSMUSG00000027999.15	Pla2g12a	-0.243622	0.623	0.845
ENSMUSG00000033184.14	Tmed7	-0.243438	0.686	0.881
ENSMUSG00000032308.8	Ulk3	-0.243421	0.655	0.86
ENSMUSG00000038406.17	Scaf1	-0.243331	0.753	0.914
ENSMUSG00000071324.11	Armc2	-0.243242	0.562	0.802
ENSMUSG00000027829.15	Ccnl1	-0.243049	0.2	0.595
ENSMUSG00000047434.13	Xxylt1	-0.242915	0.999	1
ENSMUSG00000020900.15	Myh10	-0.242699	0.809	0.943
ENSMUSG00000032547.12	Ryk	-0.242661	0.473	0.754
ENSMUSG00000017188.3	Coa3	-0.242518	0.972	1
ENSMUSG00000034354.17	Mtmr3	-0.242455	0.742	0.907
ENSMUSG00000031622.15	Sin3b	-0.242405	0.5	0.773
ENSMUSG00000029022.18	Miip	-0.242161	0.763	0.919
ENSMUSG00000028452.7	Vcp	-0.241994	0.768	0.921
ENSMUSG00000028988.13	Ctnnbip1	-0.241985	0.706	0.888
ENSMUSG00000035413.8	Tmem98	-0.24181	0.503	0.775
ENSMUSG00000011158.7	Brf1	-0.241779	0.446	0.728
ENSMUSG00000041881.12	Ndufa7	-0.241233	0.327	0.613
ENSMUSG00000063870.12	Chd4	-0.240917	0.317	0.604
ENSMUSG00000049092.10	Gpr137c	-0.240829	0.999	1
ENSMUSG00000041319.13	Thoc6	-0.240753	0.383	0.674
ENSMUSG00000052214.9	Opa3	-0.240642	0.808	0.943
ENSMUSG00000005899.12	Smpd4	-0.240461	0.836	0.954
ENSMUSG00000051669.5	AU021092	-0.240353	1	1
ENSMUSG00000043424.10	Eif3j2	-0.240129	0.995	1
ENSMUSG00000008859.7	Rala	-0.239596	0.729	0.903
ENSMUSG00000001366.14	Fbxo9	-0.239507	0.971	1
ENSMUSG00000030447.15	Cyfip1	-0.239343	0.583	0.815
ENSMUSG00000028278.14	Rragd	-0.238758	0.285	0.604
ENSMUSG00000027248.13	Pdia3	-0.238727	0.203	0.597
ENSMUSG00000037049.9	Smpd1	-0.238657	0.465	0.748
ENSMUSG00000040138.7	Ndp	-0.23864	0.858	0.963
ENSMUSG00000017119.19	Nbr1	-0.238472	0.743	0.908
ENSMUSG00000028771.13	Ptpn12	-0.238149	0.87	0.969
ENSMUSG00000056493.9	Foxk1	-0.238088	0.737	0.905
ENSMUSG00000001829.17	Clpb	-0.238063	0.492	0.765
ENSMUSG00000021466.11	Ptch1	-0.237907	0.54	0.802
ENSMUSG00000002881.14	Nab1	-0.237899	0.411	0.696
ENSMUSG00000030082.14	Sec61a1	-0.237854	0.846	0.957
ENSMUSG00000094483.2	Purb	-0.237622	0.375	0.665
ENSMUSG00000027104.18	Atf2	-0.236925	0.799	0.939
ENSMUSG00000040940.18	Arhgef1	-0.236768	0.809	0.943
ENSMUSG00000071660.10	Ttc9c	-0.236711	0.457	0.739
ENSMUSG00000073412.6	Lst1	-0.236509	0.526	0.793
ENSMUSG00000032932.14	Hspa13	-0.236348	0.853	0.961
ENSMUSG00000022130.9	Tgds	-0.236056	0.347	0.638
ENSMUSG00000030824.17	Nucb1	-0.235946	0.707	0.888
ENSMUSG00000024370.16	Cdc23	-0.234828	0.647	0.86
ENSMUSG00000032333.5	Stoml1	-0.234613	0.996	1
ENSMUSG00000037103.8	Dcaf15	-0.234601	0.846	0.957
ENSMUSG00000059866.13	Tnip2	-0.234172	0.417	0.697
ENSMUSG00000023050.8	Map3k12	-0.233733	0.876	0.973
ENSMUSG00000042167.5	Papd4	-0.233634	0.225	0.604
ENSMUSG00000028164.15	Manba	-0.23355	0.526	0.793
ENSMUSG00000070709.12	1700049G17Rik	-0.233451	0.259	0.604
ENSMUSG00000048216.13	Gpr85	-0.233329	0.66	0.861
ENSMUSG00000051355.18	Commd1	-0.233228	0.749	0.912
ENSMUSG00000033767.14	D930015E06Rik	-0.232948	0.426	0.707
ENSMUSG00000026610.13	Esrrg	-0.23282	0.416	0.696
ENSMUSG00000020056.16	Ccdc53	-0.232096	0.891	0.983
ENSMUSG00000038888.8	Ctu1	-0.232074	0.445	0.727
ENSMUSG00000028670.14	Lypla2	-0.231647	0.666	0.865
ENSMUSG00000024500.18	Ppp2r2b	-0.231556	0.941	1
ENSMUSG00000051790.15	Nlgn2	-0.231497	0.57	0.805
ENSMUSG00000024947.16	Men1	-0.230932	0.655	0.86
ENSMUSG00000028407.4	Toporsos	-0.230923	0.894	0.985
ENSMUSG00000031839.6	Hsbp1	-0.230903	0.271	0.604
ENSMUSG00000035629.17	Rubcn	-0.230563	0.881	0.976
ENSMUSG00000000149.10	Gna12	-0.230025	0.388	0.679
ENSMUSG00000031701.6	Dnaja2	-0.229307	0.44	0.722
ENSMUSG00000078970.5	Wdr92	-0.229231	0.518	0.788
ENSMUSG00000024050.15	Wiz	-0.228641	0.647	0.86
ENSMUSG00000034612.7	Chst11	-0.228291	0.527	0.793
ENSMUSG00000027624.17	Epb41l1	-0.228236	0.444	0.726
ENSMUSG00000031665.7	Sall1	-0.227851	0.0582	0.343
ENSMUSG00000022428.7	Cby1	-0.227796	0.116	0.485
ENSMUSG00000045967.11	Gpr158	-0.227768	0.413	0.696
ENSMUSG00000022636.13	Alcam	-0.227544	0.295	0.604
ENSMUSG00000058407.12	Txndc9	-0.227366	0.712	0.891
ENSMUSG00000003037.16	Rab8a	-0.226902	0.875	0.972
ENSMUSG00000000355.13	Mcts1	-0.226684	0.696	0.888
ENSMUSG00000048007.4	Timm8a1	-0.226387	0.789	0.933
ENSMUSG00000015202.13	Cnksr3	-0.226361	0.431	0.711
ENSMUSG00000033883.11	D3Ertd254e	-0.226178	0.991	1
ENSMUSG00000037710.8	Cisd1	-0.225711	0.677	0.873
ENSMUSG00000029840.8	Mtpn	-0.225355	0.572	0.806
ENSMUSG00000062127.11	Cttnbp2nl	-0.22529	0.604	0.831
ENSMUSG00000029482.4	Aacs	-0.225205	0.785	0.93
ENSMUSG00000033047.4	Eif3l	-0.225126	0.859	0.964
ENSMUSG00000052459.13	Atp6v1a	-0.224916	0.316	0.604
ENSMUSG00000016252.7	Atp5e	-0.224817	0.264	0.604
ENSMUSG00000028393.10	Alad	-0.2248	0.873	0.971
ENSMUSG00000048481.15	Mypop	-0.224367	0.567	0.802
ENSMUSG00000025871.18	4833439L19Rik	-0.223906	0.844	0.957
ENSMUSG00000048458.8	Fam212b	-0.223656	0.352	0.644
ENSMUSG00000020739.11	Nup85	-0.223563	0.737	0.905
ENSMUSG00000019868.16	Vta1	-0.223244	0.176	0.561
ENSMUSG00000021357.13	Exoc2	-0.223097	0.29	0.604
ENSMUSG00000020256.14	Aldh1l2	-0.223087	0.998	1
ENSMUSG00000025373.13	Rnf41	-0.223004	0.862	0.965
ENSMUSG00000021892.14	Sh3bp5	-0.222959	0.283	0.604
ENSMUSG00000028843.8	Sh3bgrl3	-0.222934	0.942	1
ENSMUSG00000028514.15	Usp24	-0.222343	0.378	0.668
ENSMUSG00000038039.13	Gcc2	-0.222197	0.178	0.561
ENSMUSG00000028496.17	Mllt3	-0.222177	0.517	0.788
ENSMUSG00000036712.15	Cyld	-0.222145	0.292	0.604
ENSMUSG00000017861.11	Mybl2	-0.22175	0.564	0.802
ENSMUSG00000051146.2	Camk2n2	-0.221744	0.883	0.977
ENSMUSG00000021047.6	Nova1	-0.221563	0.53	0.794
ENSMUSG00000022421.18	Nptxr	-0.221366	0.87	0.969
ENSMUSG00000028470.10	Hint2	-0.221321	0.751	0.913
ENSMUSG00000028945.9	Rheb	-0.221284	0.979	1
ENSMUSG00000052144.8	Ppp4r2	-0.220977	0.615	0.839
ENSMUSG00000055150.15	Zfp78	-0.220717	0.999	1
ENSMUSG00000079478.8	Sssca1	-0.220244	0.835	0.954
ENSMUSG00000047153.3	Khnyn	-0.220174	0.563	0.802
ENSMUSG00000042138.7	Msantd2	-0.220122	0.843	0.956
ENSMUSG00000069208.8	Zfp825	-0.219742	0.474	0.754
ENSMUSG00000022765.8	Snap29	-0.219576	0.606	0.833
ENSMUSG00000019988.6	Nedd1	-0.219365	0.671	0.869
ENSMUSG00000000751.13	Rpa1	-0.219321	0.772	0.923
ENSMUSG00000004096.8	Cwc15	-0.219282	0.604	0.831
ENSMUSG00000057530.14	Ece1	-0.219029	0.535	0.8
ENSMUSG00000032698.15	Lmo2	-0.218914	0.835	0.954
ENSMUSG00000039473.7	Ubn1	-0.218793	0.898	0.988
ENSMUSG00000033965.10	Slc16a2	-0.218733	0.977	1
ENSMUSG00000045503.16	Sys1	-0.218617	0.911	0.997
ENSMUSG00000079562.6	Maea	-0.218542	0.835	0.954
ENSMUSG00000011960.12	Ccnt1	-0.218491	0.483	0.758
ENSMUSG00000058587.7	Tmod3	-0.218369	0.272	0.604
ENSMUSG00000029810.15	Tmem176b	-0.21833	0.239	0.604
ENSMUSG00000021279.4	Cdc42bpb	-0.218021	0.816	0.947
ENSMUSG00000035297.14	Cops4	-0.218005	0.893	0.984
ENSMUSG00000027324.1	Rpusd2	-0.217685	1	1
ENSMUSG00000024300.16	Myo1f	-0.217678	1	1
ENSMUSG00000058351.10	Smim4	-0.217481	0.496	0.77
ENSMUSG00000056458.16	Mok	-0.217095	0.698	0.888
ENSMUSG00000044894.14	Uqcrq	-0.217073	0.518	0.788
ENSMUSG00000025534.17	Gusb	-0.21682	0.249	0.604
ENSMUSG00000020198.7	Ap3d1	-0.216473	0.481	0.757
ENSMUSG00000048015.3	Neurod4	-0.215993	0.999	1
ENSMUSG00000028820.13	Sfpq	-0.215507	0.207	0.602
ENSMUSG00000071644.10	Eef1g	-0.214944	0.615	0.839
ENSMUSG00000031753.16	Cog4	-0.214892	0.873	0.971
ENSMUSG00000024807.17	Syvn1	-0.214871	0.247	0.604
ENSMUSG00000028249.15	Sdcbp	-0.214798	0.247	0.604
ENSMUSG00000029545.13	Acads	-0.214658	0.773	0.923
ENSMUSG00000023169.14	Slc38a1	-0.214469	0.98	1
ENSMUSG00000040102.10	Klhl42	-0.214366	0.987	1
ENSMUSG00000042535.8	Gtpbp1	-0.214033	0.763	0.919
ENSMUSG00000029918.9	Mrps33	-0.21377	0.937	1
ENSMUSG00000033808.16	Tmem87a	-0.213481	0.621	0.844
ENSMUSG00000031381.16	Piga	-0.213475	0.741	0.907
ENSMUSG00000037138.16	Aff3	-0.213071	0.747	0.911
ENSMUSG00000051331.14	Cacna1c	-0.213005	0.482	0.757
ENSMUSG00000038546.8	Ranbp9	-0.212935	0.522	0.79
ENSMUSG00000040620.15	Dhx33	-0.212935	0.772	0.923
ENSMUSG00000037822.12	Smim14	-0.212591	0.184	0.568
ENSMUSG00000028756.12	Pink1	-0.212529	0.517	0.788
ENSMUSG00000001017.15	Chtop	-0.21251	0.596	0.825
ENSMUSG00000033909.17	Usp36	-0.212482	0.69	0.883
ENSMUSG00000049571.17	Cfap46	-0.212459	1	1
ENSMUSG00000016757.10	Ttll12	-0.212262	0.622	0.845
ENSMUSG00000010406.11	Mrpl52	-0.212164	0.966	1
ENSMUSG00000057789.13	Bak1	-0.21197	0.854	0.961
ENSMUSG00000052299.8	Ltn1	-0.211943	0.387	0.678
ENSMUSG00000020611.14	Gna13	-0.211927	0.854	0.961
ENSMUSG00000010307.7	Tmem86a	-0.211799	0.649	0.86
ENSMUSG00000068614.7	Actc1	-0.211529	0.418	0.698
ENSMUSG00000026753.5	Ppp6c	-0.211365	0.636	0.855
ENSMUSG00000046707.8	Csnk2a2	-0.211198	0.897	0.987
ENSMUSG00000038803.7	Ost4	-0.211161	0.496	0.769
ENSMUSG00000050148.9	Ubqln2	-0.210944	0.985	1
ENSMUSG00000041609.16	Ccdc64	-0.210862	0.464	0.746
ENSMUSG00000039686.14	Zer1	-0.210858	0.995	1
ENSMUSG00000096687.7	Mfsd4b4	-0.210836	0.708	0.888
ENSMUSG00000033209.17	Ttc28	-0.210642	0.733	0.904
ENSMUSG00000049760.5	2410015M20Rik	-0.210569	0.816	0.947
ENSMUSG00000025354.4	Dnajc14	-0.210405	0.744	0.909
ENSMUSG00000036940.15	Kdm1a	-0.210134	0.449	0.732
ENSMUSG00000044018.3	Mrpl50	-0.209916	0.341	0.63
ENSMUSG00000043154.15	Ppp2r3a	-0.209515	0.878	0.974
ENSMUSG00000043391.9	2510009E07Rik	-0.209476	0.511	0.782
ENSMUSG00000025077.13	Dclre1a	-0.209391	0.49	0.764
ENSMUSG00000032042.11	Srpr	-0.209067	0.427	0.707
ENSMUSG00000025607.15	Copg2	-0.208634	0.795	0.936
ENSMUSG00000000976.13	Heatr6	-0.20819	0.799	0.939
ENSMUSG00000038539.15	Atf5	-0.208074	0.77	0.923
ENSMUSG00000025980.14	Hspd1	-0.207961	0.596	0.825
ENSMUSG00000022828.10	Gtf2e1	-0.20761	0.985	1
ENSMUSG00000036323.14	Srp72	-0.207496	0.236	0.604
ENSMUSG00000004264.17	Phb2	-0.207477	0.844	0.957
ENSMUSG00000028879.4	Stx12	-0.207316	0.972	1
ENSMUSG00000048174.2	Tmem81	-0.207002	0.657	0.86
ENSMUSG00000001025.8	S100a6	-0.206862	0.318	0.604
ENSMUSG00000046667.14	Rbm12b1	-0.206647	0.708	0.888
ENSMUSG00000036977.8	Anapc10	-0.206621	0.784	0.929
ENSMUSG00000027479.14	Mapre1	-0.206592	0.923	1
ENSMUSG00000036334.12	Igsf10	-0.206448	0.0531	0.33
ENSMUSG00000026869.12	Psmd5	-0.205863	0.899	0.988
ENSMUSG00000066415.4	Msl2	-0.205725	0.517	0.788
ENSMUSG00000020878.6	Lrrc46	-0.205426	0.319	0.604
ENSMUSG00000042631.7	Xkr7	-0.205214	0.413	0.696
ENSMUSG00000030598.15	Fbxo17	-0.205206	0.763	0.919
ENSMUSG00000062995.12	Ica1	-0.204784	0.8	0.939
ENSMUSG00000072640.11	Lyrm9	-0.204763	0.849	0.959
ENSMUSG00000020807.14	4933427D14Rik	-0.204651	0.553	0.802
ENSMUSG00000019971.9	Cep290	-0.204519	0.737	0.905
ENSMUSG00000051627.2	Hist1h1e	-0.20445	0.489	0.763
ENSMUSG00000059291.15	Rpl11	-0.203795	0.408	0.696
ENSMUSG00000034793.15	G6pc3	-0.203588	0.703	0.888
ENSMUSG00000045435.9	Tmem60	-0.203483	0.779	0.926
ENSMUSG00000070372.11	Capza1	-0.203297	0.973	1
ENSMUSG00000051435.11	Fhad1	-0.203071	0.999	1
ENSMUSG00000026511.7	Srp9	-0.203043	0.0719	0.389
ENSMUSG00000035929.11	H2-Q4	-0.202708	0.566	0.802
ENSMUSG00000038628.8	Polr3k	-0.202624	0.859	0.964
ENSMUSG00000009207.15	Lnp	-0.202298	0.528	0.794
ENSMUSG00000026761.12	Orc4	-0.201794	0.201	0.596
ENSMUSG00000056155.6	Nanos3	-0.201783	0.707	0.888
ENSMUSG00000026701.15	Prdx6	-0.201403	0.443	0.725
ENSMUSG00000060063.9	Alox5ap	-0.20135	0.998	1
ENSMUSG00000035847.15	Ids	-0.201265	0.987	1
ENSMUSG00000031545.6	Gpat4	-0.200779	0.883	0.977
ENSMUSG00000024472.9	Dcp2	-0.200577	0.295	0.604
ENSMUSG00000031467.10	Agpat5	-0.200478	0.448	0.73
ENSMUSG00000040151.9	Hs2st1	-0.200408	0.588	0.819
ENSMUSG00000038274.11	Fau	-0.200311	0.778	0.925
ENSMUSG00000075470.1	Alg10b	-0.200252	0.783	0.928
ENSMUSG00000057667.7	Bloc1s3	-0.200025	0.998	1
ENSMUSG00000027002.13	Nckap1	-0.199963	0.409	0.696
ENSMUSG00000032336.17	Nptn	-0.199849	0.191	0.581
ENSMUSG00000073705.10	Apitd1	-0.199687	0.355	0.646
ENSMUSG00000037225.13	Fgf2	-0.199463	0.999	1
ENSMUSG00000029227.15	Fip1l1	-0.199405	0.622	0.845
ENSMUSG00000094870.7	Zfp131	-0.199356	0.619	0.843
ENSMUSG00000024576.14	Csnk1a1	-0.199162	0.763	0.919
ENSMUSG00000028191.11	Bcl10	-0.199154	0.605	0.832
ENSMUSG00000021901.10	Bap1	-0.199028	0.391	0.683
ENSMUSG00000016028.9	Celsr1	-0.197963	0.445	0.727
ENSMUSG00000007989.6	Fzd3	-0.197859	0.775	0.924
ENSMUSG00000032097.9	Ddx6	-0.197748	0.802	0.94
ENSMUSG00000069729.13	Arid1b	-0.197747	0.77	0.922
ENSMUSG00000022678.16	Nde1	-0.197406	0.801	0.939
ENSMUSG00000094649.1	Gm7102	-0.197351	1	1
ENSMUSG00000084989.3	Crocc2	-0.19732	1	1
ENSMUSG00000020453.17	Patz1	-0.197038	0.429	0.709
ENSMUSG00000022808.4	Snx4	-0.196911	0.877	0.973
ENSMUSG00000026443.3	Lrrn2	-0.196864	0.828	0.952
ENSMUSG00000039018.15	Mtg1	-0.196723	0.619	0.843
ENSMUSG00000035601.9	Trmt10b	-0.196468	0.0918	0.428
ENSMUSG00000001424.14	Snd1	-0.196462	0.736	0.905
ENSMUSG00000026749.11	Nek6	-0.196165	0.516	0.786
ENSMUSG00000063334.16	Krr1	-0.194958	0.749	0.912
ENSMUSG00000051579.10	Tceal8	-0.194856	0.335	0.622
ENSMUSG00000018761.14	Mpdu1	-0.194789	0.791	0.934
ENSMUSG00000072964.14	Bhlhb9	-0.194513	0.518	0.788
ENSMUSG00000005774.12	Rfx5	-0.194142	0.412	0.696
ENSMUSG00000041703.7	Zic5	-0.193431	0.796	0.937
ENSMUSG00000058070.14	Eml1	-0.193384	0.577	0.81
ENSMUSG00000032328.12	Tmem30a	-0.19336	0.721	0.896
ENSMUSG00000018169.12	Mfng	-0.193083	0.91	0.997
ENSMUSG00000032215.15	Rsl24d1	-0.193055	0.559	0.802
ENSMUSG00000014426.8	Map3k4	-0.193003	0.493	0.766
ENSMUSG00000043300.2	B3galnt1	-0.192709	0.843	0.957
ENSMUSG00000031601.16	Cnot7	-0.192426	0.963	1
ENSMUSG00000055850.12	Rnf181	-0.192335	0.773	0.923
ENSMUSG00000013236.16	Ptprs	-0.192098	0.278	0.604
ENSMUSG00000030536.10	Iqgap1	-0.192033	0.469	0.752
ENSMUSG00000028397.13	Kdm4c	-0.191965	0.345	0.636
ENSMUSG00000006599.13	Gtf2h1	-0.191682	0.431	0.712
ENSMUSG00000044948.16	Cfap43	-0.191463	0.657	0.86
ENSMUSG00000014606.14	Slc25a11	-0.191266	0.582	0.813
ENSMUSG00000005057.13	Sh2b2	-0.191126	0.707	0.888
ENSMUSG00000013495.15	Tmem175	-0.19102	0.627	0.848
ENSMUSG00000019338.13	Zfp687	-0.190349	0.145	0.526
ENSMUSG00000021643.14	Serf1	-0.190345	0.582	0.813
ENSMUSG00000013160.7	Atp6v0d1	-0.190274	0.859	0.964
ENSMUSG00000027430.12	Dtd1	-0.190215	0.341	0.63
ENSMUSG00000037072.15	2020-09-15	-0.18993	0.235	0.604
ENSMUSG00000028788.14	Ptp4a2	-0.189777	0.803	0.94
ENSMUSG00000048921.11	Zfp689	-0.189331	0.799	0.939
ENSMUSG00000029735.17	Tpk1	-0.189295	0.707	0.888
ENSMUSG00000041740.16	Rnf10	-0.189206	0.832	0.953
ENSMUSG00000040760.10	Appl1	-0.189062	0.476	0.755
ENSMUSG00000055407.14	Map6	-0.188654	0.759	0.917
ENSMUSG00000090812.8	Samd15	-0.188635	0.181	0.561
ENSMUSG00000040658.6	Dnph1	-0.188603	0.701	0.888
ENSMUSG00000037674.15	Rfx7	-0.18831	0.371	0.66
ENSMUSG00000090862.3	Rps13	-0.188207	0.345	0.636
ENSMUSG00000029617.10	Ccz1	-0.187618	0.947	1
ENSMUSG00000014504.16	Srp19	-0.187365	0.341	0.63
ENSMUSG00000049764.7	Zfp280b	-0.187287	0.741	0.907
ENSMUSG00000039205.16	Ciz1	-0.187208	0.666	0.865
ENSMUSG00000052369.7	Tmem106c	-0.18712	0.829	0.952
ENSMUSG00000032575.16	Manf	-0.186934	0.572	0.805
ENSMUSG00000049502.16	Dtx3l	-0.186922	0.181	0.561
ENSMUSG00000035168.16	Tanc1	-0.186328	1	1
ENSMUSG00000069520.5	Tmem19	-0.186321	0.874	0.971
ENSMUSG00000040813.15	Tex264	-0.186153	0.996	1
ENSMUSG00000030400.17	Ercc2	-0.186026	0.838	0.955
ENSMUSG00000001576.14	Ergic1	-0.185928	0.333	0.621
ENSMUSG00000028274.17	Rngtt	-0.1858	0.578	0.811
ENSMUSG00000026960.6	Arl6ip6	-0.185754	0.509	0.78
ENSMUSG00000008682.13	Rpl10	-0.185613	0.538	0.802
ENSMUSG00000031107.6	Rbmx2	-0.185385	0.752	0.914
ENSMUSG00000038425.17	Poli	-0.185196	0.568	0.803
ENSMUSG00000024208.15	Uqcc2	-0.185124	0.327	0.613
ENSMUSG00000015016.7	Acsf3	-0.185117	0.315	0.604
ENSMUSG00000053395.15	Cacng8	-0.18492	0.999	1
ENSMUSG00000003380.11	Rabac1	-0.184476	0.672	0.869
ENSMUSG00000027207.15	Galk2	-0.184325	0.651	0.86
ENSMUSG00000040591.18	1110051M20Rik	-0.184247	0.681	0.876
ENSMUSG00000108841.1	Gm626	-0.184115	1	1
ENSMUSG00000033157.16	Abhd10	-0.183759	0.464	0.746
ENSMUSG00000053070.4	9230110C19Rik	-0.183678	0.999	1
ENSMUSG00000039804.15	Ncoa5	-0.18364	0.547	0.802
ENSMUSG00000026782.15	Abi2	-0.18351	0.794	0.936
ENSMUSG00000017677.11	Wsb1	-0.183155	0.873	0.971
ENSMUSG00000022452.14	Smdt1	-0.183	0.948	1
ENSMUSG00000007777.9	0610009B22Rik	-0.182884	0.908	0.995
ENSMUSG00000045211.4	Nudt18	-0.182709	0.989	1
ENSMUSG00000016495.12	Plgrkt	-0.182536	0.809	0.943
ENSMUSG00000031392.18	Irak1	-0.182496	0.67	0.868
ENSMUSG00000026502.13	Desi2	-0.182071	0.469	0.751
ENSMUSG00000071014.10	Ndufb6	-0.181962	0.474	0.754
ENSMUSG00000030619.9	Eed	-0.181852	0.515	0.786
ENSMUSG00000018733.10	Pex12	-0.181828	0.543	0.802
ENSMUSG00000038717.7	Atp5l	-0.181767	0.926	1
ENSMUSG00000020189.13	Osbpl8	-0.181458	0.767	0.921
ENSMUSG00000020440.13	Arf5	-0.181425	0.404	0.693
ENSMUSG00000039835.16	Nhsl1	-0.181422	0.654	0.86
ENSMUSG00000029005.4	Draxin	-0.181279	0.59	0.82
ENSMUSG00000029416.17	Slc15a4	-0.181231	0.988	1
ENSMUSG00000050812.18	AI314180	-0.181018	0.995	1
ENSMUSG00000058301.6	Upf1	-0.18101	0.561	0.802
ENSMUSG00000021139.17	Gm20498	-0.180948	0.999	1
ENSMUSG00000019088.13	Dnase1l1	-0.180914	0.708	0.888
ENSMUSG00000036202.15	Rif1	-0.180837	0.531	0.796
ENSMUSG00000003062.12	Stard3nl	-0.180691	0.687	0.881
ENSMUSG00000047583.9	Tyw3	-0.180649	0.594	0.824
ENSMUSG00000028565.18	Nfia	-0.180281	0.34	0.63
ENSMUSG00000047126.17	Cltc	-0.180195	0.327	0.614
ENSMUSG00000051736.8	Fam229b	-0.180093	0.163	0.536
ENSMUSG00000032279.10	Idh3a	-0.179802	0.431	0.712
ENSMUSG00000045411.16	2410002F23Rik	-0.179615	0.801	0.939
ENSMUSG00000031681.15	Smad1	-0.179603	0.889	0.982
ENSMUSG00000036427.5	Gpi1	-0.179449	0.989	1
ENSMUSG00000036975.5	Tmem177	-0.179207	0.827	0.951
ENSMUSG00000042508.16	Dmtf1	-0.179171	0.606	0.833
ENSMUSG00000003721.14	Insig2	-0.179069	0.897	0.987
ENSMUSG00000037035.5	Inhbb	-0.17906	0.159	0.528
ENSMUSG00000039509.7	Nup133	-0.178989	0.996	1
ENSMUSG00000027573.11	Gid8	-0.178853	0.673	0.87
ENSMUSG00000041684.11	Bivm	-0.178504	0.32	0.604
ENSMUSG00000030059.15	Tmf1	-0.178493	0.56	0.802
ENSMUSG00000038384.16	Setd1b	-0.178428	0.992	1
ENSMUSG00000079317.10	Trappc2	-0.178404	0.664	0.864
ENSMUSG00000025968.16	Ndufs1	-0.17827	0.718	0.894
ENSMUSG00000021709.14	Erbb2ip	-0.17803	0.629	0.849
ENSMUSG00000031631.15	Cfap97	-0.177847	0.702	0.888
ENSMUSG00000022514.14	Il1rap	-0.177843	0.999	1
ENSMUSG00000034254.17	Agpat1	-0.177822	0.995	1
ENSMUSG00000034781.5	Gna11	-0.177738	0.833	0.953
ENSMUSG00000002190.13	Clgn	-0.177544	0.742	0.908
ENSMUSG00000039987.15	Phtf2	-0.177541	0.891	0.983
ENSMUSG00000041215.15	Yeats2	-0.177193	0.547	0.802
ENSMUSG00000031787.7	Katnb1	-0.176611	0.765	0.92
ENSMUSG00000081058.5	Hist2h3c2	-0.176513	1	1
ENSMUSG00000033751.5	Gadd45gip1	-0.176444	0.942	1
ENSMUSG00000024378.9	Stard4	-0.1763	0.39	0.681
ENSMUSG00000021044.14	Adck1	-0.176026	1	1
ENSMUSG00000027247.16	Arhgap1	-0.17582	0.863	0.965
ENSMUSG00000056919.9	Cep162	-0.175556	0.453	0.735
ENSMUSG00000024236.18	Svil	-0.175447	0.999	1
ENSMUSG00000020812.17	1810032O08Rik	-0.175331	0.57	0.805
ENSMUSG00000018565.17	Elp5	-0.17514	0.824	0.95
ENSMUSG00000021595.18	Nsun2	-0.175132	0.989	1
ENSMUSG00000030393.8	Zik1	-0.174989	0.619	0.843
ENSMUSG00000090841.1	Myl6	-0.174948	0.444	0.726
ENSMUSG00000033323.13	Ctdp1	-0.174819	0.375	0.665
ENSMUSG00000017802.14	Fam134c	-0.174816	0.32	0.605
ENSMUSG00000007721.5	Ccdc124	-0.174771	0.782	0.928
ENSMUSG00000033697.15	Arhgap39	-0.17474	0.437	0.718
ENSMUSG00000026553.17	Copa	-0.174682	0.61	0.836
ENSMUSG00000006527.14	Sfmbt1	-0.174274	0.691	0.884
ENSMUSG00000052105.16	Mtcl1	-0.17426	0.987	1
ENSMUSG00000019794.13	Katna1	-0.174197	0.675	0.871
ENSMUSG00000025810.8	Nrp1	-0.17405	0.802	0.939
ENSMUSG00000024120.12	Lrpprc	-0.174029	0.355	0.646
ENSMUSG00000049086.8	Bmyc	-0.173892	0.702	0.888
ENSMUSG00000037172.14	E330009J07Rik	-0.173683	0.588	0.819
ENSMUSG00000023723.17	Mrps23	-0.173479	0.562	0.802
ENSMUSG00000031990.14	Jam3	-0.173312	0.909	0.996
ENSMUSG00000021607.8	Mrpl36	-0.173108	0.737	0.905
ENSMUSG00000015932.8	Dstn	-0.172923	0.559	0.802
ENSMUSG00000056962.11	Jmjd6	-0.172878	0.274	0.604
ENSMUSG00000002458.13	Rgs19	-0.172874	0.481	0.757
ENSMUSG00000019920.17	Lims1	-0.172853	0.741	0.907
ENSMUSG00000021969.7	Zdhhc20	-0.172513	0.77	0.922
ENSMUSG00000027823.9	Gmps	-0.172418	0.495	0.768
ENSMUSG00000022403.14	St13	-0.172305	0.453	0.735
ENSMUSG00000002395.14	Use1	-0.172024	0.89	0.983
ENSMUSG00000068749.9	Psma5	-0.171805	0.603	0.831
ENSMUSG00000033436.13	Armcx2	-0.171541	0.829	0.952
ENSMUSG00000048429.10	1810026J23Rik	-0.171504	0.864	0.965
ENSMUSG00000020315.18	Sptbn1	-0.171491	0.201	0.596
ENSMUSG00000041632.5	Mrps27	-0.170856	0.77	0.923
ENSMUSG00000025616.14	Usp16	-0.17073	0.337	0.626
ENSMUSG00000026526.14	Fh1	-0.170659	0.407	0.696
ENSMUSG00000041408.16	Wapl	-0.170185	0.988	1
ENSMUSG00000027167.11	Elp4	-0.169977	0.887	0.981
ENSMUSG00000020048.13	Hsp90b1	-0.169927	0.201	0.596
ENSMUSG00000033499.13	Larp4b	-0.169736	0.635	0.854
ENSMUSG00000045100.11	Slc25a26	-0.169651	0.996	1
ENSMUSG00000022995.16	Enah	-0.169316	0.32	0.605
ENSMUSG00000013858.14	Tmem259	-0.169281	0.385	0.675
ENSMUSG00000059534.8	Uqcr10	-0.169229	0.447	0.729
ENSMUSG00000025375.15	Aatk	-0.169173	0.612	0.838
ENSMUSG00000048731.14	Ggnbp1	-0.169084	0.997	1
ENSMUSG00000027865.10	Gdap2	-0.169057	0.987	1
ENSMUSG00000054312.6	Mrps21	-0.168973	0.699	0.888
ENSMUSG00000031221.7	Igbp1	-0.168289	0.97	1
ENSMUSG00000033585.5	Ndn	-0.167811	0.826	0.951
ENSMUSG00000028952.12	Zbtb48	-0.16755	0.741	0.907
ENSMUSG00000029815.12	Malsu1	-0.167402	0.822	0.949
ENSMUSG00000003308.14	Keap1	-0.167041	0.555	0.802
ENSMUSG00000055639.16	Dach1	-0.166662	0.229	0.604
ENSMUSG00000053134.13	Supt7l	-0.16647	0.607	0.834
ENSMUSG00000037455.16	Slc18b1	-0.166455	0.823	0.949
ENSMUSG00000016833.14	Mrps18c	-0.166404	0.635	0.854
ENSMUSG00000062963.10	Ufc1	-0.166205	0.882	0.977
ENSMUSG00000038848.14	Ythdf1	-0.166136	0.238	0.604
ENSMUSG00000035078.5	Mtmr9	-0.166071	0.999	1
ENSMUSG00000035392.17	Dennd1a	-0.16596	0.83	0.952
ENSMUSG00000063052.9	Lrrc40	-0.165355	0.776	0.924
ENSMUSG00000026409.14	Pfkfb2	-0.165283	0.998	1
ENSMUSG00000078768.2	Zfp566	-0.165278	0.819	0.948
ENSMUSG00000001707.7	Eef1e1	-0.165231	0.402	0.692
ENSMUSG00000042742.7	B630005N14Rik	-0.16523	0.999	1
ENSMUSG00000042548.13	Asxl1	-0.165196	0.675	0.871
ENSMUSG00000048279.17	Sacs	-0.165145	0.412	0.696
ENSMUSG00000027502.11	Rtfdc1	-0.165145	0.756	0.916
ENSMUSG00000024104.11	Fam21	-0.165058	0.666	0.865
ENSMUSG00000028085.12	Gatb	-0.164895	0.856	0.963
ENSMUSG00000028629.9	Exo5	-0.164768	0.887	0.981
ENSMUSG00000037415.5	Ranbp10	-0.164632	0.997	1
ENSMUSG00000045659.17	Plekha7	-0.164082	0.811	0.944
ENSMUSG00000026587.15	Astn1	-0.163856	0.734	0.905
ENSMUSG00000022010.19	Tsc22d1	-0.163839	0.823	0.949
ENSMUSG00000074748.3	Atxn7l3b	-0.163798	0.458	0.74
ENSMUSG00000036873.13	2410004B18Rik	-0.163774	0.586	0.817
ENSMUSG00000051339.9	2900026A02Rik	-0.163706	0.766	0.92
ENSMUSG00000006651.8	Aplp1	-0.163516	0.428	0.709
ENSMUSG00000079426.13	Arpc4	-0.163174	0.818	0.947
ENSMUSG00000039105.6	Atp6v1g1	-0.16317	0.965	1
ENSMUSG00000058446.14	Znrf2	-0.163121	0.3	0.604
ENSMUSG00000038170.15	Pde4dip	-0.162973	0.772	0.923
ENSMUSG00000037926.15	Ssh2	-0.162728	0.856	0.963
ENSMUSG00000036751.7	Cox6b1	-0.162674	0.461	0.743
ENSMUSG00000089911.4	Mfsd14a	-0.16252	0.877	0.974
ENSMUSG00000032565.8	Nudt16	-0.162496	0.861	0.965
ENSMUSG00000015176.9	Nolc1	-0.162327	0.761	0.918
ENSMUSG00000017132.17	Cyth1	-0.162219	0.588	0.819
ENSMUSG00000042790.15	Rnf214	-0.162046	0.746	0.91
ENSMUSG00000020952.9	Scfd1	-0.162005	0.365	0.653
ENSMUSG00000078813.3	Leng1	-0.161825	0.393	0.685
ENSMUSG00000019837.7	Gtf3c6	-0.161612	0.29	0.604
ENSMUSG00000025358.15	Cdk2	-0.161531	0.87	0.969
ENSMUSG00000048186.14	Bend7	-0.161447	0.418	0.698
ENSMUSG00000007656.13	Arpp19	-0.161225	0.534	0.799
ENSMUSG00000046841.4	Ckap4	-0.161197	0.938	1
ENSMUSG00000034757.15	Tmub2	-0.161095	0.209	0.604
ENSMUSG00000060992.8	Copz1	-0.161095	0.774	0.923
ENSMUSG00000035770.7	Dync1li2	-0.160913	0.862	0.965
ENSMUSG00000027774.16	Gfm1	-0.160879	0.155	0.526
ENSMUSG00000018160.15	Med1	-0.160844	0.737	0.905
ENSMUSG00000057551.9	Zfp317	-0.160622	0.995	1
ENSMUSG00000020079.15	Supv3l1	-0.16053	0.878	0.974
ENSMUSG00000043190.13	Rfesd	-0.16004	0.992	1
ENSMUSG00000021737.3	Psmd6	-0.15981	0.99	1
ENSMUSG00000012483.4	Rpa3	-0.15949	0.788	0.932
ENSMUSG00000027597.15	Ahcy	-0.159031	0.424	0.705
ENSMUSG00000028284.13	Map3k7	-0.158947	0.403	0.693
ENSMUSG00000030879.10	Mrpl17	-0.158663	0.958	1
ENSMUSG00000035674.13	Ndufa3	-0.158108	0.538	0.802
ENSMUSG00000006732.14	Mettl1	-0.158059	0.745	0.909
ENSMUSG00000034674.18	Tdg	-0.157802	0.768	0.921
ENSMUSG00000036934.9	4921524J17Rik	-0.15766	0.561	0.802
ENSMUSG00000020462.14	Cfap36	-0.157444	0.866	0.967
ENSMUSG00000025184.10	R3hcc1l	-0.157434	0.255	0.604
ENSMUSG00000037174.18	Elf2	-0.157413	0.909	0.996
ENSMUSG00000052794.13	1700030K09Rik	-0.157303	0.348	0.64
ENSMUSG00000001761.7	Smo	-0.157285	0.772	0.923
ENSMUSG00000020526.12	Znhit3	-0.157039	0.494	0.768
ENSMUSG00000004768.14	Rab23	-0.1569	0.854	0.961
ENSMUSG00000070002.7	Ell	-0.15688	0.259	0.604
ENSMUSG00000096145.2	Vkorc1	-0.156677	0.981	1
ENSMUSG00000070544.6	Top1	-0.156598	0.74	0.906
ENSMUSG00000030493.13	Faap24	-0.156223	0.802	0.939
ENSMUSG00000038535.17	Zfp280d	-0.155994	0.615	0.839
ENSMUSG00000021243.14	Fcf1	-0.155833	0.963	1
ENSMUSG00000020088.9	Sar1a	-0.155277	0.467	0.749
ENSMUSG00000026755.14	Arpc5l	-0.15516	0.296	0.604
ENSMUSG00000000346.8	Dazap2	-0.155	0.225	0.604
ENSMUSG00000059518.14	Znhit1	-0.154835	0.414	0.696
ENSMUSG00000030521.11	Mphosph10	-0.154529	0.577	0.81
ENSMUSG00000027552.14	E2f5	-0.154315	0.873	0.971
ENSMUSG00000003346.14	Abhd17a	-0.154279	0.664	0.864
ENSMUSG00000005417.17	Mprip	-0.154181	1	1
ENSMUSG00000029649.10	Pomp	-0.154026	0.619	0.843
ENSMUSG00000058569.7	Tmed9	-0.15401	0.537	0.801
ENSMUSG00000048486.6	Fitm2	-0.154007	0.479	0.756
ENSMUSG00000050213.6	Snip1	-0.153809	0.498	0.771
ENSMUSG00000021694.18	Ercc8	-0.153791	0.727	0.901
ENSMUSG00000023861.17	Mpc1	-0.153505	0.935	1
ENSMUSG00000063524.13	Eno1	-0.153124	0.42	0.7
ENSMUSG00000032501.8	Trib1	-0.152844	0.489	0.763
ENSMUSG00000026047.13	Kdelc1	-0.152597	0.647	0.86
ENSMUSG00000007867.8	Ift43	-0.152187	0.837	0.954
ENSMUSG00000003235.12	Eif2b5	-0.152039	0.812	0.945
ENSMUSG00000038502.16	Ptov1	-0.151945	0.969	1
ENSMUSG00000034403.16	Pja1	-0.151803	0.104	0.453
ENSMUSG00000028848.13	Gpn2	-0.151611	0.626	0.847
ENSMUSG00000052712.16	BC004004	-0.151386	0.79	0.933
ENSMUSG00000021224.14	Numb	-0.1513	0.625	0.846
ENSMUSG00000048109.10	Rbm15	-0.150908	0.431	0.711
ENSMUSG00000048351.14	Coa7	-0.150881	0.567	0.802
ENSMUSG00000067212.8	H2-T23	-0.150857	0.476	0.755
ENSMUSG00000040907.15	Atp1a3	-0.150659	0.996	1
ENSMUSG00000030583.16	Sipa1l3	-0.150655	0.931	1
ENSMUSG00000029017.13	Pmpcb	-0.150451	0.122	0.499
ENSMUSG00000001833.16	2020-09-07	-0.150007	0.639	0.857
ENSMUSG00000002814.15	Top3a	-0.149972	0.48	0.756
ENSMUSG00000011114.17	Tbrg1	-0.149883	0.807	0.942
ENSMUSG00000031887.13	Tradd	-0.149855	0.599	0.828
ENSMUSG00000024146.9	Cript	-0.149523	0.665	0.865
ENSMUSG00000033475.15	Tomm6	-0.149479	0.704	0.888
ENSMUSG00000056130.9	Ticam2	-0.149378	0.999	1
ENSMUSG00000020326.7	Ccng1	-0.149358	0.836	0.954
ENSMUSG00000003458.12	Ncstn	-0.149201	0.881	0.976
ENSMUSG00000001128.7	Cfp	-0.148972	0.0531	0.33
ENSMUSG00000036087.18	Slain2	-0.148838	0.912	0.998
ENSMUSG00000030725.4	Lipt2	-0.148814	0.164	0.538
ENSMUSG00000045136.5	Tubb2b	-0.148402	0.0886	0.42
ENSMUSG00000021242.8	Npc2	-0.147949	0.905	0.992
ENSMUSG00000002968.8	Med25	-0.147862	0.901	0.989
ENSMUSG00000001436.15	Slc19a1	-0.147749	0.8	0.939
ENSMUSG00000032388.6	Spg21	-0.147743	0.824	0.95
ENSMUSG00000001082.12	Mfsd10	-0.147623	0.281	0.604
ENSMUSG00000025856.15	Pdgfa	-0.147405	0.732	0.904
ENSMUSG00000039740.6	Alg2	-0.147249	0.841	0.956
ENSMUSG00000039016.4	Timm8b	-0.147071	0.595	0.825
ENSMUSG00000022477.12	Aco2	-0.147021	0.651	0.86
ENSMUSG00000041028.15	Ghitm	-0.146473	0.646	0.86
ENSMUSG00000030530.15	Furin	-0.146416	0.996	1
ENSMUSG00000025626.16	Phf6	-0.146401	0.894	0.985
ENSMUSG00000037960.10	Card19	-0.146345	0.78	0.927
ENSMUSG00000041328.16	Pcf11	-0.1463	0.582	0.813
ENSMUSG00000024299.16	Adamts10	-0.145979	0.488	0.762
ENSMUSG00000016427.7	Ndufa1	-0.145673	0.709	0.889
ENSMUSG00000053128.14	Rnf26	-0.145669	0.873	0.971
ENSMUSG00000003402.13	Prkcsh	-0.144383	0.633	0.852
ENSMUSG00000035456.9	Prdm8	-0.144161	0.534	0.799
ENSMUSG00000047250.13	Ptgs1	-0.144158	0.258	0.604
ENSMUSG00000063884.6	Ptcd3	-0.143954	0.342	0.632
ENSMUSG00000003660.10	Snrnp200	-0.143915	0.357	0.649
ENSMUSG00000018347.16	Zkscan6	-0.143914	0.998	1
ENSMUSG00000026810.12	Dpm2	-0.143608	0.801	0.939
ENSMUSG00000067786.16	Nnat	-0.143606	0.775	0.923
ENSMUSG00000052915.14	Msl1	-0.143577	0.802	0.939
ENSMUSG00000033287.15	Kctd17	-0.143486	0.48	0.756
ENSMUSG00000067430.7	Zfp763	-0.143465	0.567	0.802
ENSMUSG00000034243.16	Golgb1	-0.143427	0.404	0.693
ENSMUSG00000019254.16	Ppp1r12c	-0.143391	0.989	1
ENSMUSG00000022203.6	Efs	-0.143371	0.545	0.802
ENSMUSG00000034673.14	Pbx2	-0.14315	0.122	0.498
ENSMUSG00000030067.17	Foxp1	-0.143122	0.595	0.825
ENSMUSG00000028954.11	Nub1	-0.143115	0.789	0.933
ENSMUSG00000074797.11	Itpa	-0.14247	0.51	0.781
ENSMUSG00000021963.16	Sap18	-0.142372	0.832	0.953
ENSMUSG00000092607.9	Scnm1	-0.142245	0.344	0.635
ENSMUSG00000047843.16	Bri3	-0.142013	0.649	0.86
ENSMUSG00000021782.14	Dlg5	-0.141907	0.567	0.802
ENSMUSG00000038733.13	Wdr26	-0.141617	0.666	0.865
ENSMUSG00000001995.8	Sipa1l2	-0.141227	0.704	0.888
ENSMUSG00000096255.1	Dynlt1b	-0.141222	0.997	1
ENSMUSG00000001847.14	Rac1	-0.141194	0.981	1
ENSMUSG00000010911.12	Apip	-0.140868	0.505	0.777
ENSMUSG00000028252.20	Ccnc	-0.140813	0.673	0.87
ENSMUSG00000029250.5	Polr2b	-0.140581	0.772	0.923
ENSMUSG00000002546.16	Golga2	-0.1403	0.497	0.771
ENSMUSG00000020671.8	Rab10	-0.140149	0.987	1
ENSMUSG00000052337.15	Immt	-0.139605	0.75	0.913
ENSMUSG00000034617.6	Mtrr	-0.139577	0.993	1
ENSMUSG00000017428.16	Psmd11	-0.139568	0.605	0.832
ENSMUSG00000029636.10	Wasf3	-0.13953	0.691	0.884
ENSMUSG00000028793.15	Rnf19b	-0.139418	0.992	1
ENSMUSG00000000056.7	Narf	-0.139246	0.419	0.699
ENSMUSG00000003810.12	Mast2	-0.138978	0.2	0.594
ENSMUSG00000008604.11	Ubqln4	-0.138692	0.665	0.865
ENSMUSG00000039234.11	Sec24d	-0.138568	0.414	0.696
ENSMUSG00000063273.11	Naa15	-0.138302	0.4	0.691
ENSMUSG00000041303.7	Gtf3c3	-0.137878	0.859	0.964
ENSMUSG00000039519.6	Cyp7b1	-0.137792	0.447	0.729
ENSMUSG00000032086.12	Bace1	-0.137684	0.434	0.715
ENSMUSG00000036537.6	Rnf113a1	-0.137298	0.799	0.939
ENSMUSG00000037275.14	Gemin5	-0.137154	0.724	0.899
ENSMUSG00000028664.14	Ephb2	-0.137081	0.831	0.953
ENSMUSG00000028029.10	Aimp1	-0.136909	0.964	1
ENSMUSG00000022814.6	Umps	-0.136874	0.795	0.936
ENSMUSG00000032398.6	Snapc5	-0.136118	0.438	0.719
ENSMUSG00000026492.11	Tfb2m	-0.13599	0.389	0.68
ENSMUSG00000058833.11	2810428I15Rik	-0.135934	0.844	0.957
ENSMUSG00000038697.14	Taf5l	-0.135906	0.555	0.802
ENSMUSG00000019916.14	P4ha1	-0.135803	0.467	0.75
ENSMUSG00000025477.14	Inpp5a	-0.135395	0.527	0.793
ENSMUSG00000012076.7	Brms1l	-0.135089	0.473	0.754
ENSMUSG00000016319.3	Slc25a5	-0.135004	0.4	0.691
ENSMUSG00000033377.14	Palmd	-0.13499	0.996	1
ENSMUSG00000014846.12	Tppp3	-0.134878	0.813	0.945
ENSMUSG00000026608.12	Kctd3	-0.134822	0.987	1
ENSMUSG00000028894.18	Inpp5b	-0.134347	0.318	0.604
ENSMUSG00000038347.14	Tcte2	-0.134044	0.998	1
ENSMUSG00000037475.15	Thoc2	-0.133795	0.974	1
ENSMUSG00000039361.10	Picalm	-0.13368	0.913	0.998
ENSMUSG00000087260.5	Lamtor5	-0.13318	0.716	0.893
ENSMUSG00000043155.4	Hpdl	-0.133044	0.504	0.776
ENSMUSG00000046879.6	Irgm1	-0.132983	0.999	1
ENSMUSG00000049517.7	Rps23	-0.132935	0.664	0.864
ENSMUSG00000031796.6	Cfap20	-0.132888	0.601	0.829
ENSMUSG00000004789.9	Dlst	-0.132745	0.93	1
ENSMUSG00000041037.8	Irgq	-0.132584	0.572	0.805
ENSMUSG00000095139.2	Pou3f2	-0.132364	0.949	1
ENSMUSG00000038215.15	Cep44	-0.13234	0.497	0.77
ENSMUSG00000054604.7	Cggbp1	-0.132124	0.441	0.723
ENSMUSG00000026274.11	Pask	-0.132085	0.829	0.952
ENSMUSG00000041119.11	Pde9a	-0.131971	0.624	0.845
ENSMUSG00000020515.13	Cnot8	-0.131942	0.679	0.875
ENSMUSG00000044477.10	Zfand3	-0.131832	0.302	0.604
ENSMUSG00000009585.17	Apobec3	-0.131804	0.998	1
ENSMUSG00000029439.14	Sfswap	-0.131751	0.771	0.923
ENSMUSG00000027165.16	B230118H07Rik	-0.131572	0.746	0.91
ENSMUSG00000027175.10	Tcp11l1	-0.131434	0.837	0.954
ENSMUSG00000060538.14	Tmem219	-0.131142	0.978	1
ENSMUSG00000018765.5	Fxr2	-0.130883	0.651	0.86
ENSMUSG00000028521.17	Slc35d1	-0.130866	0.475	0.754
ENSMUSG00000025982.13	Sf3b1	-0.130721	0.835	0.954
ENSMUSG00000017376.15	Nlk	-0.130625	0.611	0.837
ENSMUSG00000005656.8	Snx6	-0.130304	0.578	0.811
ENSMUSG00000005198.15	Polr2a	-0.1303	0.874	0.972
ENSMUSG00000036504.6	Phpt1	-0.130239	0.579	0.811
ENSMUSG00000063802.5	Hspbp1	-0.130019	0.623	0.845
ENSMUSG00000033578.7	Tmem35	-0.129375	0.891	0.983
ENSMUSG00000040282.13	BC052040	-0.129356	0.782	0.928
ENSMUSG00000020707.6	Rnf135	-0.129204	0.32	0.605
ENSMUSG00000091537.2	Tma7	-0.129112	0.57	0.805
ENSMUSG00000027349.5	Fam98b	-0.128977	0.908	0.995
ENSMUSG00000028811.11	Yars	-0.128855	0.434	0.715
ENSMUSG00000019373.11	Cops3	-0.1287	0.579	0.811
ENSMUSG00000055436.18	Srsf11	-0.128672	0.402	0.692
ENSMUSG00000005683.7	Cs	-0.128649	0.845	0.957
ENSMUSG00000056211.13	R3hdm1	-0.128549	0.521	0.79
ENSMUSG00000023791.14	Pigx	-0.128269	0.633	0.852
ENSMUSG00000057738.13	Sptan1	-0.128221	0.27	0.604
ENSMUSG00000028173.10	Wls	-0.128145	0.825	0.95
ENSMUSG00000063446.4	Plppr1	-0.127866	0.324	0.61
ENSMUSG00000038349.10	Plcl1	-0.127795	0.572	0.805
ENSMUSG00000040263.16	Klhdc4	-0.12779	0.767	0.921
ENSMUSG00000020700.11	Map3k3	-0.1276	0.576	0.809
ENSMUSG00000029306.8	Ibsp	-0.127571	0.657	0.86
ENSMUSG00000055670.14	Zzef1	-0.127497	0.995	1
ENSMUSG00000071281.10	Zfp65	-0.127372	0.651	0.86
ENSMUSG00000021178.8	Psmc1	-0.127061	0.967	1
ENSMUSG00000016344.14	Ppdpf	-0.126481	0.771	0.923
ENSMUSG00000051978.9	Erich1	-0.126234	0.882	0.977
ENSMUSG00000018442.13	Derl2	-0.12607	0.978	1
ENSMUSG00000028549.17	Itgb3bp	-0.125987	0.809	0.943
ENSMUSG00000046844.6	Vat1l	-0.125965	0.755	0.915
ENSMUSG00000023104.9	Rfc2	-0.12584	0.903	0.991
ENSMUSG00000045438.12	Cox19	-0.12583	0.934	1
ENSMUSG00000039382.12	Wdr45	-0.125822	0.716	0.893
ENSMUSG00000032044.4	Rpusd4	-0.125511	0.439	0.72
ENSMUSG00000030655.15	Smg1	-0.125436	0.898	0.988
ENSMUSG00000029233.15	Srd5a3	-0.125398	0.82	0.948
ENSMUSG00000020954.15	Strn3	-0.125395	0.833	0.953
ENSMUSG00000033276.18	Stk36	-0.124814	0.708	0.888
ENSMUSG00000004393.10	Ddx56	-0.12481	0.294	0.604
ENSMUSG00000018102.4	Hist1h2bc	-0.124678	0.4	0.691
ENSMUSG00000020171.7	Yeats4	-0.124666	0.639	0.857
ENSMUSG00000031575.18	Ash2l	-0.124533	0.75	0.912
ENSMUSG00000034111.5	Tmed8	-0.124448	0.371	0.66
ENSMUSG00000028563.16	Tm2d1	-0.124429	0.716	0.893
ENSMUSG00000038895.15	Zfp653	-0.124204	0.987	1
ENSMUSG00000049606.16	Zfp644	-0.124102	0.94	1
ENSMUSG00000020650.14	Bcap29	-0.124096	0.499	0.772
ENSMUSG00000062054.6	Iah1	-0.123944	0.511	0.782
ENSMUSG00000009079.16	Ewsr1	-0.123795	0.465	0.748
ENSMUSG00000004996.9	Mri1	-0.123611	0.74	0.907
ENSMUSG00000032253.13	Phip	-0.123443	0.605	0.832
ENSMUSG00000018363.16	Smurf2	-0.12325	0.861	0.965
ENSMUSG00000035048.13	Anapc13	-0.123244	0.959	1
ENSMUSG00000070394.10	Tmem256	-0.123165	0.928	1
ENSMUSG00000005779.12	Psmb4	-0.122634	0.851	0.96
ENSMUSG00000047921.15	Trappc9	-0.122135	0.756	0.916
ENSMUSG00000039795.14	Zfand1	-0.122107	0.894	0.985
ENSMUSG00000030798.15	Cd37	-0.122068	0.566	0.802
ENSMUSG00000055760.12	Gemin6	-0.121912	0.767	0.921
ENSMUSG00000020160.18	Meis1	-0.121477	0.699	0.888
ENSMUSG00000051220.2	Ercc6l	-0.121474	0.813	0.945
ENSMUSG00000024563.15	Smad2	-0.121281	0.119	0.492
ENSMUSG00000028041.17	Adam15	-0.121165	0.527	0.793
ENSMUSG00000024592.15	C330018D20Rik	-0.120904	0.996	1
ENSMUSG00000078784.8	1810022K09Rik	-0.120217	0.797	0.937
ENSMUSG00000073791.11	Efcab7	-0.12021	0.793	0.935
ENSMUSG00000014313.14	Cox6c	-0.120193	0.591	0.821
ENSMUSG00000026470.14	Stx6	-0.120054	0.611	0.837
ENSMUSG00000044308.17	Ubr3	-0.119638	0.613	0.838
ENSMUSG00000003437.14	Paf1	-0.119602	0.889	0.982
ENSMUSG00000038369.14	Ncoa6	-0.119333	0.742	0.907
ENSMUSG00000033545.14	Znrf1	-0.119319	0.312	0.604
ENSMUSG00000033701.13	Acbd6	-0.119282	0.439	0.72
ENSMUSG00000038070.15	Cntln	-0.119151	0.665	0.865
ENSMUSG00000070527.3	Mkrn3	-0.11911	0.406	0.695
ENSMUSG00000032216.14	Nedd4	-0.118919	0.838	0.955
ENSMUSG00000051065.8	Mb21d2	-0.118914	0.761	0.918
ENSMUSG00000024561.8	Mbd1	-0.118864	0.705	0.888
ENSMUSG00000042380.8	Smim12	-0.118766	0.706	0.888
ENSMUSG00000058317.11	Ube2e2	-0.118754	0.625	0.846
ENSMUSG00000057766.13	Ankrd29	-0.118501	0.569	0.804
ENSMUSG00000059974.10	Ntm	-0.117774	0.772	0.923
ENSMUSG00000046516.10	Cox17	-0.117702	0.902	0.99
ENSMUSG00000031878.17	Nae1	-0.116604	0.622	0.845
ENSMUSG00000078578.9	Ube2d3	-0.116331	0.857	0.963
ENSMUSG00000024277.14	Mapre2	-0.116248	0.978	1
ENSMUSG00000049940.7	Pgrmc2	-0.116098	0.609	0.836
ENSMUSG00000032537.14	Ephb1	-0.11592	0.144	0.526
ENSMUSG00000039154.6	Shd	-0.115849	0.699	0.888
ENSMUSG00000021273.9	Fdft1	-0.115824	0.717	0.893
ENSMUSG00000031314.18	Taf1	-0.115816	0.979	1
ENSMUSG00000029823.16	Luc7l2	-0.115752	0.594	0.824
ENSMUSG00000038503.15	Mesdc2	-0.11566	0.452	0.734
ENSMUSG00000078154.3	Gm12184	-0.115562	0.885	0.979
ENSMUSG00000030432.12	Rpl28	-0.115453	0.637	0.855
ENSMUSG00000046314.15	Stxbp6	-0.11535	0.625	0.846
ENSMUSG00000029169.11	Dhx15	-0.115094	0.787	0.932
ENSMUSG00000005505.12	Kbtbd4	-0.115052	0.474	0.754
ENSMUSG00000021236.16	Entpd5	-0.114632	0.536	0.801
ENSMUSG00000040029.14	Ipo8	-0.114566	0.358	0.65
ENSMUSG00000049969.3	Plekhf2	-0.114529	0.847	0.958
ENSMUSG00000006676.16	Usp19	-0.114193	0.391	0.683
ENSMUSG00000020955.8	Ap4s1	-0.114111	0.732	0.904
ENSMUSG00000024426.17	Atat1	-0.113713	0.697	0.888
ENSMUSG00000034343.14	Ube2f	-0.113485	0.599	0.827
ENSMUSG00000035268.14	Pkig	-0.113452	0.463	0.745
ENSMUSG00000032526.10	Deb1	-0.112749	0.807	0.942
ENSMUSG00000092116.1	Gm10320	-0.112643	0.966	1
ENSMUSG00000020849.13	Ywhae	-0.112258	0.275	0.604
ENSMUSG00000004677.15	Myo9b	-0.112202	1	1
ENSMUSG00000021033.10	Gstz1	-0.111827	0.549	0.802
ENSMUSG00000029714.11	Gigyf1	-0.111547	0.763	0.919
ENSMUSG00000040466.16	Blvrb	-0.111513	0.979	1
ENSMUSG00000045160.14	Bola3	-0.11121	0.475	0.755
ENSMUSG00000029780.14	Nt5c3	-0.111158	0.704	0.888
ENSMUSG00000038323.3	1700066M21Rik	-0.110631	0.37	0.659
ENSMUSG00000033350.7	Chst2	-0.110519	0.727	0.901
ENSMUSG00000034813.16	Grip1	-0.110346	0.82	0.949
ENSMUSG00000041846.14	Smek1	-0.110325	0.666	0.865
ENSMUSG00000017404.12	Rpl19	-0.110252	0.824	0.95
ENSMUSG00000063511.11	Snrnp70	-0.110052	0.694	0.886
ENSMUSG00000026457.14	Adipor1	-0.109942	0.623	0.845
ENSMUSG00000018433.14	Nol11	-0.109879	0.602	0.83
ENSMUSG00000026447.16	Pik3c2b	-0.109737	0.564	0.802
ENSMUSG00000078898.9	Gm4723	-0.10965	0.744	0.909
ENSMUSG00000031479.9	Vps36	-0.109562	0.86	0.964
ENSMUSG00000030105.8	Arl8b	-0.109253	0.61	0.836
ENSMUSG00000034324.16	Tmem132c	-0.108929	0.566	0.802
ENSMUSG00000026034.17	Clk1	-0.108546	0.83	0.952
ENSMUSG00000002984.17	Tomm40	-0.108474	0.71	0.889
ENSMUSG00000039395.8	Mreg	-0.108347	0.999	1
ENSMUSG00000051413.17	Plagl2	-0.10782	0.656	0.86
ENSMUSG00000028423.15	Nfx1	-0.107805	0.997	1
ENSMUSG00000090015.8	Gm15446	-0.107673	0.822	0.949
ENSMUSG00000025135.12	Anapc11	-0.107562	0.943	1
ENSMUSG00000014226.10	Cacybp	-0.107375	0.8	0.939
ENSMUSG00000037824.5	Tspan14	-0.107365	0.864	0.965
ENSMUSG00000034320.14	Slc26a2	-0.107005	0.833	0.953
ENSMUSG00000046572.10	Zfp518b	-0.106831	0.36	0.651
ENSMUSG00000032666.16	1700025G04Rik	-0.106252	0.796	0.937
ENSMUSG00000047714.14	Ppp1r2	-0.10622	0.946	1
ENSMUSG00000030884.12	Uqcrc2	-0.106193	0.731	0.904
ENSMUSG00000026806.15	Ddx31	-0.105967	0.397	0.688
ENSMUSG00000028821.8	Syf2	-0.105961	0.607	0.834
ENSMUSG00000031774.7	Fam192a	-0.105857	0.901	0.989
ENSMUSG00000038615.17	Nfe2l1	-0.105777	0.841	0.956
ENSMUSG00000021958.4	Pinx1	-0.105672	0.262	0.604
ENSMUSG00000040521.11	Tsfm	-0.104853	1	1
ENSMUSG00000044627.11	Swi5	-0.104746	0.848	0.958
ENSMUSG00000006418.17	Rnf114	-0.104654	0.774	0.923
ENSMUSG00000024191.14	Bnip1	-0.104627	0.895	0.986
ENSMUSG00000068739.13	Sars	-0.104575	0.752	0.913
ENSMUSG00000039968.9	Rsbn1l	-0.104278	0.81	0.944
ENSMUSG00000002660.7	Clpp	-0.104199	0.892	0.984
ENSMUSG00000054455.4	Vapb	-0.104094	0.511	0.782
ENSMUSG00000040123.16	Zmym5	-0.103924	0.529	0.794
ENSMUSG00000031987.5	Egln1	-0.103807	0.658	0.861
ENSMUSG00000061731.9	Ext1	-0.103737	0.481	0.757
ENSMUSG00000042453.14	Reln	-0.103227	0.547	0.802
ENSMUSG00000019158.9	Tmem160	-0.103159	0.769	0.922
ENSMUSG00000021432.14	Slc35b3	-0.102854	0.538	0.802
ENSMUSG00000029311.16	Hsd17b11	-0.102848	0.874	0.972
ENSMUSG00000020108.3	Ddit4	-0.102554	0.969	1
ENSMUSG00000057649.5	Brd9	-0.102394	0.852	0.96
ENSMUSG00000027162.7	Lin7c	-0.102348	0.448	0.73
ENSMUSG00000029851.5	Tcaf2	-0.102104	0.566	0.802
ENSMUSG00000022024.9	Sugt1	-0.101769	0.567	0.802
ENSMUSG00000020346.16	Mgat1	-0.101502	0.276	0.604
ENSMUSG00000020677.7	Ddx52	-0.10111	0.4	0.691
ENSMUSG00000078945.10	Naip2	-0.101024	1	1
ENSMUSG00000030629.15	Zfand6	-0.100922	0.607	0.834
ENSMUSG00000001924.15	Uba1	-0.100762	0.621	0.844
ENSMUSG00000001687.15	Ubl3	-0.100703	0.907	0.994
ENSMUSG00000002210.11	Smg9	-0.100587	0.298	0.604
ENSMUSG00000038984.3	Tspyl5	-0.100488	0.381	0.672
ENSMUSG00000026179.14	Pnkd	-0.10043	0.383	0.673
ENSMUSG00000044408.6	Sptssa	-0.100412	0.989	1
ENSMUSG00000024429.9	Gnl1	-0.099991	0.506	0.777
ENSMUSG00000042901.10	Aida	-0.099854	0.318	0.604
ENSMUSG00000020610.16	Amz2	-0.099854	0.83	0.952
ENSMUSG00000029622.16	Arpc1b	-0.0998	0.266	0.604
ENSMUSG00000027523.19	Gnas	-0.099587	0.427	0.708
ENSMUSG00000025578.9	Cbx8	-0.09937	0.527	0.793
ENSMUSG00000045427.13	Hnrnph2	-0.099317	0.789	0.933
ENSMUSG00000054256.11	Msi1	-0.099092	0.879	0.974
ENSMUSG00000025085.16	Ablim1	-0.098887	0.319	0.604
ENSMUSG00000016554.8	Eif3d	-0.098885	0.871	0.97
ENSMUSG00000015994.10	Fnta	-0.098782	0.309	0.604
ENSMUSG00000038084.16	Opa1	-0.097455	0.482	0.757
ENSMUSG00000029145.12	Eif2b4	-0.097359	0.415	0.696
ENSMUSG00000022051.15	Bnip3l	-0.097294	0.589	0.819
ENSMUSG00000027397.14	Slc20a1	-0.097211	0.839	0.955
ENSMUSG00000031144.15	Syp	-0.09678	0.177	0.561
ENSMUSG00000021710.10	Nln	-0.095908	0.375	0.664
ENSMUSG00000037306.13	Man1c1	-0.095813	0.983	1
ENSMUSG00000058239.13	Usf2	-0.095739	0.582	0.813
ENSMUSG00000020176.17	Grb10	-0.095447	0.404	0.693
ENSMUSG00000036667.14	Tcaf1	-0.09528	0.809	0.943
ENSMUSG00000029076.14	Sdf4	-0.09523	0.961	1
ENSMUSG00000051495.7	Irf2bp2	-0.095182	0.67	0.868
ENSMUSG00000020935.8	Dcakd	-0.095121	0.656	0.86
ENSMUSG00000048402.14	Gli2	-0.095112	0.686	0.881
ENSMUSG00000032239.9	Rp9	-0.094919	0.639	0.857
ENSMUSG00000034059.13	Ypel4	-0.094729	1	1
ENSMUSG00000067722.3	BC003965	-0.094272	0.709	0.889
ENSMUSG00000029463.5	Fam216a	-0.094066	0.641	0.858
ENSMUSG00000030921.17	Trim30a	-0.093948	0.566	0.802
ENSMUSG00000062797.12	l7Rn6	-0.093842	0.842	0.956
ENSMUSG00000033307.6	Mif	-0.093575	0.928	1
ENSMUSG00000050856.16	Atp5k	-0.093242	0.492	0.766
ENSMUSG00000036835.7	Psenen	-0.09321	0.614	0.839
ENSMUSG00000007827.10	Ankrd26	-0.092979	0.539	0.802
ENSMUSG00000024589.15	Nedd4l	-0.092866	0.777	0.925
ENSMUSG00000038902.14	Pogz	-0.092795	0.725	0.899
ENSMUSG00000001855.15	Nup214	-0.0927	0.583	0.814
ENSMUSG00000002107.18	Celf2	-0.092553	0.976	1
ENSMUSG00000026201.12	Stk16	-0.092456	0.685	0.88
ENSMUSG00000002844.8	Adprh	-0.092338	0.571	0.805
ENSMUSG00000042599.8	Kdm7a	-0.092296	0.7	0.888
ENSMUSG00000027933.11	Ints3	-0.091999	0.875	0.972
ENSMUSG00000050619.14	Zscan29	-0.091977	0.372	0.662
ENSMUSG00000024474.5	Ik	-0.091707	0.942	1
ENSMUSG00000028568.16	Btf3l4	-0.091608	0.587	0.818
ENSMUSG00000070639.5	Lrrc8b	-0.091428	0.86	0.964
ENSMUSG00000002343.11	Armc6	-0.091378	0.884	0.978
ENSMUSG00000028161.17	Ppp3ca	-0.09134	0.857	0.963
ENSMUSG00000036036.15	Zfp57	-0.091216	0.531	0.796
ENSMUSG00000022013.3	Dnajc15	-0.09119	0.898	0.988
ENSMUSG00000020925.16	Ccdc43	-0.091133	0.148	0.526
ENSMUSG00000022972.9	1110004E09Rik	-0.090901	0.792	0.934
ENSMUSG00000017176.17	Nt5c3b	-0.090778	0.803	0.94
ENSMUSG00000028998.6	Tomm7	-0.090632	0.866	0.967
ENSMUSG00000024829.12	Mrpl21	-0.090387	0.67	0.869
ENSMUSG00000040865.15	Ino80d	-0.08982	0.859	0.964
ENSMUSG00000018567.14	Gabarap	-0.089815	0.659	0.861
ENSMUSG00000039156.19	Stim2	-0.089167	0.756	0.916
ENSMUSG00000025231.16	Sufu	-0.089155	0.624	0.845
ENSMUSG00000024732.7	Ccdc86	-0.089139	0.384	0.674
ENSMUSG00000031708.15	Tecr	-0.088888	0.576	0.809
ENSMUSG00000063364.10	3300002I08Rik	-0.08878	0.707	0.888
ENSMUSG00000006392.16	Med8	-0.088692	0.747	0.911
ENSMUSG00000019659.8	Ccdc12	-0.088621	0.289	0.604
ENSMUSG00000028331.12	Trmo	-0.088508	1	1
ENSMUSG00000000631.20	Myo18a	-0.088499	0.313	0.604
ENSMUSG00000039914.5	Coq10a	-0.088416	0.494	0.768
ENSMUSG00000060073.9	Psma3	-0.088394	0.847	0.958
ENSMUSG00000032002.9	Dcun1d5	-0.088336	0.926	1
ENSMUSG00000055204.14	Ankrd17	-0.088116	0.679	0.875
ENSMUSG00000031608.13	Galnt7	-0.088108	0.281	0.604
ENSMUSG00000009555.16	Cdk9	-0.087936	0.394	0.686
ENSMUSG00000026436.15	Elk4	-0.087592	0.991	1
ENSMUSG00000004798.14	Ulk2	-0.087446	0.997	1
ENSMUSG00000025967.16	Eef1b2	-0.087404	0.977	1
ENSMUSG00000089762.3	Ier5l	-0.087179	0.715	0.893
ENSMUSG00000018377.10	Vezf1	-0.087103	0.688	0.881
ENSMUSG00000050394.14	Armcx6	-0.086719	0.996	1
ENSMUSG00000033467.12	Crlf2	-0.086668	0.999	1
ENSMUSG00000003360.14	Ddx23	-0.086642	0.576	0.809
ENSMUSG00000024603.7	Dctn4	-0.086629	0.562	0.802
ENSMUSG00000041035.8	Gm17018	-0.086283	0.465	0.747
ENSMUSG00000020288.13	Ahsa2	-0.086113	0.845	0.957
ENSMUSG00000032688.7	Malt1	-0.086057	0.566	0.802
ENSMUSG00000025878.16	Uimc1	-0.085955	0.902	0.99
ENSMUSG00000053841.15	Txlna	-0.085789	0.599	0.828
ENSMUSG00000031161.15	Hdac6	-0.085546	0.852	0.96
ENSMUSG00000031065.14	Cdk16	-0.085311	0.817	0.947
ENSMUSG00000007739.10	Cct4	-0.08529	0.525	0.792
ENSMUSG00000020400.17	Tnip1	-0.084798	0.315	0.604
ENSMUSG00000021738.4	Atxn7	-0.084796	0.623	0.845
ENSMUSG00000020941.7	Map3k14	-0.084453	0.708	0.888
ENSMUSG00000071637.5	Cebpd	-0.084389	0.787	0.932
ENSMUSG00000036989.16	Trim3	-0.08431	0.999	1
ENSMUSG00000045248.5	Med26	-0.084076	0.766	0.92
ENSMUSG00000060216.15	Arrb2	-0.083943	0.109	0.465
ENSMUSG00000029221.15	Slc30a9	-0.083942	0.9	0.989
ENSMUSG00000031633.4	Slc25a4	-0.083888	0.656	0.86
ENSMUSG00000028973.18	Abcb8	-0.083679	0.682	0.878
ENSMUSG00000068740.13	Celsr2	-0.083669	0.747	0.911
ENSMUSG00000022020.14	Naa16	-0.083456	0.66	0.861
ENSMUSG00000002580.7	Mien1	-0.082528	0.738	0.906
ENSMUSG00000069910.2	Spdl1	-0.082405	0.607	0.834
ENSMUSG00000029471.13	Camkk2	-0.082197	0.614	0.839
ENSMUSG00000107002.1	0610012G03Rik	-0.082178	0.383	0.673
ENSMUSG00000030753.15	Prkrir	-0.082148	0.674	0.87
ENSMUSG00000024177.8	Nme4	-0.081848	0.597	0.826
ENSMUSG00000036040.14	Adamtsl2	-0.081653	0.657	0.86
ENSMUSG00000025825.12	Iscu	-0.081312	0.868	0.968
ENSMUSG00000020936.8	Nmt1	-0.081185	0.754	0.915
ENSMUSG00000052406.14	Rexo4	-0.080956	0.811	0.944
ENSMUSG00000040236.4	Trappc5	-0.080873	0.749	0.912
ENSMUSG00000079677.1	Fdx1l	-0.080678	0.859	0.964
ENSMUSG00000019960.7	Dusp6	-0.080612	0.55	0.802
ENSMUSG00000021385.9	Ippk	-0.080492	0.412	0.696
ENSMUSG00000043140.9	Tmem186	-0.080363	0.393	0.685
ENSMUSG00000048118.17	Arid4a	-0.080299	0.23	0.604
ENSMUSG00000039515.11	Ppp2r4	-0.080106	0.235	0.604
ENSMUSG00000062397.7	Zfp706	-0.080055	0.992	1
ENSMUSG00000038545.13	Cul7	-0.079951	0.998	1
ENSMUSG00000013787.15	Ehmt2	-0.079717	0.828	0.952
ENSMUSG00000030793.4	Pycard	-0.079681	0.994	1
ENSMUSG00000029782.18	Tmem209	-0.079619	0.697	0.888
ENSMUSG00000033382.13	Trappc8	-0.079432	0.999	1
ENSMUSG00000059981.11	Taok2	-0.07941	0.33	0.618
ENSMUSG00000034621.14	Gpatch8	-0.079231	0.94	1
ENSMUSG00000020052.7	Ascl1	-0.079221	0.902	0.99
ENSMUSG00000059742.10	Kcnh7	-0.078865	0.566	0.802
ENSMUSG00000030036.8	Mogs	-0.078156	0.501	0.773
ENSMUSG00000019917.9	2020-09-10	-0.077679	0.49	0.764
ENSMUSG00000030138.8	Bms1	-0.07764	0.898	0.988
ENSMUSG00000049482.15	Ctu2	-0.077403	0.428	0.708
ENSMUSG00000033703.8	Fuk	-0.077378	0.815	0.946
ENSMUSG00000079215.8	Zfp664	-0.077346	0.719	0.895
ENSMUSG00000024792.8	Zfpl1	-0.077175	0.914	0.999
ENSMUSG00000034714.9	Ttyh2	-0.076737	0.596	0.825
ENSMUSG00000029148.15	Nrbp1	-0.076633	0.663	0.863
ENSMUSG00000044288.6	Cnr1	-0.076574	0.833	0.953
ENSMUSG00000028060.14	2810403A07Rik	-0.076524	0.9	0.989
ENSMUSG00000090000.1	Ier3ip1	-0.076202	0.902	0.99
ENSMUSG00000033152.13	Podxl2	-0.075555	0.862	0.965
ENSMUSG00000023952.13	Gtpbp2	-0.075501	0.797	0.937
ENSMUSG00000078652.9	Psme3	-0.0754	0.693	0.885
ENSMUSG00000009863.14	Sdhb	-0.075021	0.627	0.848
ENSMUSG00000040297.12	Suco	-0.074957	0.589	0.819
ENSMUSG00000039477.16	Tnrc18	-0.074658	0.993	1
ENSMUSG00000007564.14	Ppp2r1a	-0.07443	0.687	0.881
ENSMUSG00000063931.14	Pepd	-0.07435	0.654	0.86
ENSMUSG00000000078.6	Klf6	-0.07416	0.803	0.94
ENSMUSG00000032557.11	Uba5	-0.073887	0.685	0.88
ENSMUSG00000027879.9	Sec22b	-0.073782	0.966	1
ENSMUSG00000022210.6	Dhrs4	-0.073753	0.509	0.78
ENSMUSG00000029165.16	Agbl5	-0.073435	0.741	0.907
ENSMUSG00000025410.9	Dctn2	-0.073291	0.791	0.934
ENSMUSG00000019715.14	Gle1	-0.073279	0.249	0.604
ENSMUSG00000028134.11	Ptbp2	-0.073241	0.856	0.963
ENSMUSG00000035863.13	Palm	-0.073199	0.799	0.939
ENSMUSG00000019738.15	Polr2i	-0.072781	0.708	0.888
ENSMUSG00000021453.2	Gadd45g	-0.072739	0.597	0.826
ENSMUSG00000019699.16	Akt3	-0.072729	0.961	1
ENSMUSG00000033721.16	Vav3	-0.07252	1	1
ENSMUSG00000022139.16	Mbnl2	-0.072428	0.866	0.967
ENSMUSG00000019689.4	1110001J03Rik	-0.072278	0.737	0.905
ENSMUSG00000022769.7	Sdf2l1	-0.072162	0.779	0.926
ENSMUSG00000055447.18	Cd47	-0.072058	0.648	0.86
ENSMUSG00000032826.16	Ank2	-0.072012	0.862	0.965
ENSMUSG00000035365.15	Parpbp	-0.071889	0.793	0.935
ENSMUSG00000039753.16	Fbxl5	-0.071275	0.892	0.984
ENSMUSG00000048747.14	E130114P18Rik	-0.071204	0.335	0.623
ENSMUSG00000039480.13	Nt5dc1	-0.070911	0.562	0.802
ENSMUSG00000028458.12	Tesk1	-0.070593	0.446	0.728
ENSMUSG00000012405.15	Rpl15	-0.070482	0.634	0.852
ENSMUSG00000018293.4	Pfn1	-0.070065	0.894	0.985
ENSMUSG00000054770.16	Kctd18	-0.069807	0.0322	0.255
ENSMUSG00000047721.8	Bola2	-0.069565	0.621	0.845
ENSMUSG00000014778.10	Fhod1	-0.069155	1	1
ENSMUSG00000032563.15	Mrpl3	-0.069102	0.809	0.943
ENSMUSG00000027931.12	Npr1	-0.068909	0.566	0.802
ENSMUSG00000047514.6	Tspyl1	-0.06839	0.699	0.888
ENSMUSG00000028911.16	Srsf4	-0.068068	0.727	0.901
ENSMUSG00000046404.5	Yod1	-0.068065	0.746	0.91
ENSMUSG00000063450.14	Syne2	-0.067787	0.698	0.888
ENSMUSG00000002846.9	Timmdc1	-0.067664	0.991	1
ENSMUSG00000035206.9	Sppl2b	-0.067502	0.763	0.919
ENSMUSG00000020516.15	Rps6kb1	-0.067316	0.934	1
ENSMUSG00000028467.15	Gba2	-0.067246	0.136	0.526
ENSMUSG00000004268.11	Emg1	-0.067207	0.739	0.906
ENSMUSG00000061032.8	Rrp1	-0.06716	0.634	0.853
ENSMUSG00000024414.13	Mrpl27	-0.066568	0.922	1
ENSMUSG00000037152.11	Ndufc1	-0.066409	0.829	0.952
ENSMUSG00000006360.11	Crip1	-0.066364	0.253	0.604
ENSMUSG00000026504.17	Sdccag8	-0.065949	0.473	0.754
ENSMUSG00000019054.13	Fis1	-0.065595	0.745	0.909
ENSMUSG00000004070.15	Hmox2	-0.0655	0.888	0.981
ENSMUSG00000008730.17	Hipk1	-0.065284	0.502	0.775
ENSMUSG00000038909.16	Kat7	-0.065172	0.764	0.919
ENSMUSG00000035614.10	Fam179b	-0.065082	0.256	0.604
ENSMUSG00000031904.4	Slc7a6	-0.064543	0.637	0.855
ENSMUSG00000021067.7	Sav1	-0.064361	0.846	0.957
ENSMUSG00000030814.17	Bcl7c	-0.064193	0.905	0.992
ENSMUSG00000036120.9	Rfxank	-0.063873	0.418	0.698
ENSMUSG00000030750.13	Nsmce1	-0.063482	0.673	0.87
ENSMUSG00000040818.9	Dennd6a	-0.063292	0.778	0.925
ENSMUSG00000039218.16	Srrm2	-0.06325	0.867	0.967
ENSMUSG00000022961.17	Son	-0.063098	0.93	1
ENSMUSG00000068184.6	Ndufaf2	-0.063006	0.482	0.757
ENSMUSG00000038965.15	Ube2l3	-0.062623	0.327	0.613
ENSMUSG00000031826.19	Usp10	-0.062543	0.921	1
ENSMUSG00000026812.16	Tsc1	-0.062432	0.194	0.585
ENSMUSG00000067148.15	Polr1c	-0.062348	0.978	1
ENSMUSG00000053436.14	Mapk14	-0.062344	0.432	0.713
ENSMUSG00000026035.15	Ppil3	-0.062294	0.804	0.94
ENSMUSG00000044949.4	Ubtd2	-0.062208	0.999	1
ENSMUSG00000030283.7	St8sia1	-0.062099	0.564	0.802
ENSMUSG00000101892.1	9130401M01Rik	-0.06174	0.675	0.871
ENSMUSG00000018821.3	Avpi1	-0.060807	0.999	1
ENSMUSG00000022462.6	Slc38a2	-0.060731	0.599	0.828
ENSMUSG00000062931.15	Zfp938	-0.060031	0.381	0.672
ENSMUSG00000041112.15	Elmo1	-0.05976	0.347	0.638
ENSMUSG00000032536.10	Trak1	-0.059566	0.707	0.888
ENSMUSG00000033722.9	BC034090	-0.059473	0.62	0.844
ENSMUSG00000005506.16	Celf1	-0.059453	0.717	0.893
ENSMUSG00000030603.16	Psmc4	-0.059116	0.536	0.8
ENSMUSG00000015214.14	Mtmr1	-0.059096	0.991	1
ENSMUSG00000042515.13	Mum1l1	-0.059057	0.253	0.604
ENSMUSG00000020918.14	Kat2a	-0.05858	0.788	0.932
ENSMUSG00000013033.16	Adgrl1	-0.058396	0.478	0.756
ENSMUSG00000052040.10	Klf13	-0.058255	0.7	0.888
ENSMUSG00000019210.10	Atp6v1e1	-0.057935	0.435	0.716
ENSMUSG00000051166.9	Eml5	-0.057883	0.13	0.516
ENSMUSG00000031328.15	Flna	-0.057776	0.24	0.604
ENSMUSG00000039789.7	Zfp597	-0.057709	0.766	0.92
ENSMUSG00000038481.12	Cdk19	-0.057454	0.569	0.804
ENSMUSG00000021120.10	Pigh	-0.056837	0.529	0.794
ENSMUSG00000040054.15	Baz2a	-0.056665	0.62	0.843
ENSMUSG00000066151.11	Fkbp15	-0.056457	0.245	0.604
ENSMUSG00000021508.10	Cxcl14	-0.056304	0.783	0.928
ENSMUSG00000020886.16	Dlg4	-0.056242	0.399	0.69
ENSMUSG00000020235.16	Fzr1	-0.056187	0.717	0.893
ENSMUSG00000028246.13	Faxc	-0.056186	0.319	0.604
ENSMUSG00000026739.13	Bmi1	-0.056167	0.467	0.749
ENSMUSG00000047888.9	Tnrc6b	-0.056148	0.816	0.947
ENSMUSG00000045690.8	Wdr89	-0.05593	0.933	1
ENSMUSG00000036214.14	Znrd1as	-0.055888	0.419	0.698
ENSMUSG00000042328.13	Hps4	-0.055846	0.229	0.604
ENSMUSG00000032425.15	Zfp949	-0.055841	0.25	0.604
ENSMUSG00000074884.12	Serf2	-0.055638	0.815	0.946
ENSMUSG00000064127.13	Med14	-0.055284	0.832	0.953
ENSMUSG00000090083.10	Rnf8	-0.055169	0.746	0.91
ENSMUSG00000036860.14	Mrpl55	-0.055118	0.345	0.636
ENSMUSG00000033308.16	Dpyd	-0.054922	0.566	0.802
ENSMUSG00000036966.15	Spryd3	-0.054603	0.782	0.928
ENSMUSG00000027132.3	Katnbl1	-0.054378	0.896	0.987
ENSMUSG00000047866.18	Lonp2	-0.054362	0.141	0.526
ENSMUSG00000056536.14	Pign	-0.054287	0.999	1
ENSMUSG00000029064.15	Gnb1	-0.054259	0.443	0.725
ENSMUSG00000028410.13	Dnaja1	-0.053996	0.898	0.988
ENSMUSG00000052428.10	Tmco1	-0.053925	0.927	1
ENSMUSG00000025428.15	Atp5a1	-0.053639	0.531	0.796
ENSMUSG00000023087.15	Noct	-0.053625	0.365	0.653
ENSMUSG00000040220.9	Gas8	-0.053474	0.997	1
ENSMUSG00000030881.15	Arfip2	-0.05312	0.322	0.607
ENSMUSG00000032076.18	Cadm1	-0.053069	0.123	0.5
ENSMUSG00000021036.10	Sptlc2	-0.052539	0.889	0.982
ENSMUSG00000020454.17	Eif4enif1	-0.052203	0.336	0.624
ENSMUSG00000063894.14	Zkscan8	-0.051673	0.999	1
ENSMUSG00000067847.13	Romo1	-0.051657	0.782	0.928
ENSMUSG00000030201.15	Lrp6	-0.051365	0.0291	0.241
ENSMUSG00000049751.6	Rpl36al	-0.051282	0.376	0.665
ENSMUSG00000038023.12	Atp6v0a2	-0.05118	0.869	0.968
ENSMUSG00000099104.1	Gm17087	-0.051148	0.774	0.923
ENSMUSG00000009112.4	Bcl2l13	-0.05086	0.733	0.904
ENSMUSG00000062421.13	Arf2	-0.050765	0.673	0.87
ENSMUSG00000031671.10	Setd6	-0.050528	0.846	0.958
ENSMUSG00000031812.16	Map1lc3b	-0.050211	0.334	0.622
ENSMUSG00000026668.10	Ucma	-0.049978	0.306	0.604
ENSMUSG00000047181.12	Samd14	-0.049864	0.71	0.889
ENSMUSG00000046351.10	Zfp322a	-0.049808	0.867	0.967
ENSMUSG00000025369.14	Smarcc2	-0.04962	0.271	0.604
ENSMUSG00000006335.16	Tfpt	-0.049573	0.385	0.676
ENSMUSG00000001440.5	Kpnb1	-0.049515	0.452	0.734
ENSMUSG00000021282.16	Eif5	-0.049027	0.523	0.791
ENSMUSG00000001062.17	Vps9d1	-0.048009	0.551	0.802
ENSMUSG00000097239.7	Gm27029	-0.047948	0.999	1
ENSMUSG00000033793.12	Atp6v1h	-0.047552	0.93	1
ENSMUSG00000027936.18	Crtc2	-0.047494	0.741	0.907
ENSMUSG00000010914.10	Pdhx	-0.047489	0.774	0.923
ENSMUSG00000008384.8	Sertad1	-0.047407	0.708	0.888
ENSMUSG00000028907.7	Utp11l	-0.047317	0.357	0.649
ENSMUSG00000028403.15	Zdhhc21	-0.04724	0.31	0.604
ENSMUSG00000036442.7	Thap11	-0.047144	0.8	0.939
ENSMUSG00000053916.4	Nanp	-0.046659	0.485	0.759
ENSMUSG00000044043.4	Pcdhb14	-0.046408	0.259	0.604
ENSMUSG00000025781.14	Atp5c1	-0.04634	0.461	0.743
ENSMUSG00000028381.8	Ugcg	-0.046265	0.512	0.783
ENSMUSG00000039990.16	Edrf1	-0.045749	0.452	0.734
ENSMUSG00000032309.15	Fbxo22	-0.045422	0.898	0.988
ENSMUSG00000040710.10	St8sia4	-0.044685	0.416	0.696
ENSMUSG00000055240.16	Zfp101	-0.044654	0.705	0.888
ENSMUSG00000075502.1	Kbtbd6	-0.044571	0.655	0.86
ENSMUSG00000044600.14	Smim7	-0.044542	0.278	0.604
ENSMUSG00000025917.9	Cops5	-0.044379	0.906	0.993
ENSMUSG00000060708.4	Bloc1s4	-0.044369	0.728	0.901
ENSMUSG00000061887.14	Ssbp3	-0.043303	0.663	0.863
ENSMUSG00000027775.9	Mfsd1	-0.043217	0.979	1
ENSMUSG00000031059.9	Ndufb11	-0.043044	0.739	0.906
ENSMUSG00000001289.12	Pfdn5	-0.04304	0.745	0.91
ENSMUSG00000032030.16	Cul5	-0.043025	0.918	1
ENSMUSG00000036112.14	Metap2	-0.04296	0.448	0.73
ENSMUSG00000071054.12	Safb	-0.042892	0.755	0.915
ENSMUSG00000030965.19	Fam175b	-0.042886	0.413	0.696
ENSMUSG00000032606.7	Nicn1	-0.042662	0.767	0.921
ENSMUSG00000028743.7	Akr7a5	-0.042462	0.432	0.713
ENSMUSG00000061104.4	Gm10094	-0.042399	0.784	0.929
ENSMUSG00000018001.18	Cyth3	-0.042319	0.291	0.604
ENSMUSG00000033054.7	Npat	-0.042165	0.536	0.801
ENSMUSG00000049230.8	Gm9833	-0.042074	0.157	0.526
ENSMUSG00000034109.15	Golim4	-0.042011	0.892	0.984
ENSMUSG00000009566.12	Fpgs	-0.041861	0.848	0.958
ENSMUSG00000000439.9	Mkrn2	-0.041533	0.759	0.917
ENSMUSG00000039047.17	Pigk	-0.041169	0.549	0.802
ENSMUSG00000010660.2	Plcd1	-0.040744	0.999	1
ENSMUSG00000055884.7	Fancm	-0.040242	0.538	0.802
ENSMUSG00000009549.14	Srp14	-0.04013	0.66	0.861
ENSMUSG00000032051.8	Fdx1	-0.039918	0.897	0.987
ENSMUSG00000068115.13	Ninl	-0.039432	0.565	0.802
ENSMUSG00000029559.15	2210016L21Rik	-0.039337	0.385	0.675
ENSMUSG00000030304.11	Ergic2	-0.039184	0.731	0.904
ENSMUSG00000043924.16	Ncmap	-0.038952	1	1
ENSMUSG00000043940.14	Wdfy3	-0.038776	1	1
ENSMUSG00000030602.13	Pak4	-0.038766	0.538	0.802
ENSMUSG00000017307.15	Acot8	-0.038689	0.552	0.802
ENSMUSG00000003808.18	Farsa	-0.038678	0.66	0.861
ENSMUSG00000028614.14	Ndc1	-0.038658	0.936	1
ENSMUSG00000029465.14	Arpc3	-0.038543	0.549	0.802
ENSMUSG00000033228.7	Scaf11	-0.038359	0.556	0.802
ENSMUSG00000039242.9	B3galnt2	-0.03827	0.992	1
ENSMUSG00000053460.8	Ggcx	-0.03788	0.318	0.604
ENSMUSG00000021190.14	Lgmn	-0.037461	0.484	0.758
ENSMUSG00000055653.13	Gpc3	-0.037314	0.907	0.994
ENSMUSG00000020659.15	Cbll1	-0.036848	0.697	0.888
ENSMUSG00000010830.7	Kdelr3	-0.036691	0.707	0.888
ENSMUSG00000043872.14	Zmym1	-0.036536	0.645	0.86
ENSMUSG00000028426.10	Rad23b	-0.03637	0.627	0.848
ENSMUSG00000023367.14	Tmem176a	-0.036173	0.347	0.638
ENSMUSG00000040383.16	Aqr	-0.036149	0.977	1
ENSMUSG00000042831.13	Alkbh6	-0.036124	0.257	0.604
ENSMUSG00000032555.9	Topbp1	-0.036052	0.832	0.953
ENSMUSG00000028089.5	Chd1l	-0.035762	0.485	0.76
ENSMUSG00000014294.4	Ndufa2	-0.035752	0.802	0.94
ENSMUSG00000035357.16	Pdzrn3	-0.035703	0.659	0.861
ENSMUSG00000024795.10	Kif20b	-0.035611	0.89	0.982
ENSMUSG00000025959.13	Klf7	-0.035524	0.833	0.953
ENSMUSG00000025858.12	Get4	-0.035443	0.968	1
ENSMUSG00000027489.15	Necab3	-0.034771	0.311	0.604
ENSMUSG00000042439.12	Zfp532	-0.034655	0.277	0.604
ENSMUSG00000026826.13	Nr4a2	-0.034575	0.554	0.802
ENSMUSG00000053333.15	Dis3l2	-0.034516	0.396	0.688
ENSMUSG00000027613.15	Eif6	-0.034199	0.548	0.802
ENSMUSG00000020669.15	Sh3yl1	-0.034199	0.617	0.842
ENSMUSG00000037771.11	Slc32a1	-0.034101	0.366	0.655
ENSMUSG00000022521.10	Crebbp	-0.034098	0.984	1
ENSMUSG00000060904.14	Arl1	-0.034059	0.723	0.897
ENSMUSG00000074909.4	Ranbp6	-0.033762	0.804	0.94
ENSMUSG00000023892.7	Zfp51	-0.033442	0.595	0.825
ENSMUSG00000031478.16	Nek3	-0.033431	0.631	0.851
ENSMUSG00000007908.14	Hmgcll1	-0.032959	0.817	0.947
ENSMUSG00000027356.8	Fermt1	-0.032885	0.566	0.802
ENSMUSG00000060098.11	Prmt7	-0.0325	0.716	0.893
ENSMUSG00000059323.13	Tonsl	-0.032433	0.604	0.832
ENSMUSG00000066637.1	Ttc32	-0.032192	0.885	0.979
ENSMUSG00000073616.10	Myeov2	-0.032088	0.866	0.967
ENSMUSG00000033166.10	Dis3	-0.032006	0.666	0.865
ENSMUSG00000014769.9	Psmb1	-0.031838	0.918	1
ENSMUSG00000001415.10	Smg5	-0.031835	0.724	0.899
ENSMUSG00000024571.14	Gm16286	-0.03178	0.811	0.944
ENSMUSG00000029110.13	Rnf4	-0.031631	0.665	0.865
ENSMUSG00000029427.11	Zcchc8	-0.031501	0.892	0.984
ENSMUSG00000022016.15	Akap11	-0.031486	0.886	0.98
ENSMUSG00000020328.10	Nudcd2	-0.031462	0.959	1
ENSMUSG00000043439.5	E130012A19Rik	-0.031447	0.527	0.793
ENSMUSG00000031820.8	Babam1	-0.031221	0.904	0.991
ENSMUSG00000109865.1	Hspa14	-0.031196	0.264	0.604
ENSMUSG00000048644.8	Ctxn1	-0.031191	0.831	0.953
ENSMUSG00000025466.19	Fuom	-0.031125	0.659	0.861
ENSMUSG00000019856.13	Fam184a	-0.031022	0.0841	0.406
ENSMUSG00000031505.11	Carkd	-0.031016	0.865	0.967
ENSMUSG00000021514.17	Zfp369	-0.030749	0.738	0.906
ENSMUSG00000034158.9	Lrrc58	-0.030712	0.937	1
ENSMUSG00000025484.9	Bet1l	-0.030279	0.991	1
ENSMUSG00000051243.13	Islr2	-0.029921	0.374	0.664
ENSMUSG00000046096.7	BC030336	-0.029406	0.564	0.802
ENSMUSG00000074194.4	Zfp791	-0.029372	0.566	0.802
ENSMUSG00000024054.13	Smchd1	-0.02919	0.871	0.97
ENSMUSG00000021520.4	Uqcrb	-0.029085	0.811	0.944
ENSMUSG00000001844.10	Zdhhc4	-0.029026	0.868	0.968
ENSMUSG00000028211.11	Trp53inp1	-0.028884	0.98	1
ENSMUSG00000042688.16	Mapk6	-0.0288	0.908	0.995
ENSMUSG00000035476.9	Tab3	-0.028703	0.64	0.858
ENSMUSG00000002635.11	Pdcd2l	-0.028673	0.74	0.907
ENSMUSG00000036893.17	Ehmt1	-0.028495	0.95	1
ENSMUSG00000015733.13	Capza2	-0.028426	0.622	0.845
ENSMUSG00000028343.10	Erp44	-0.028279	0.492	0.765
ENSMUSG00000026787.3	Gad2	-0.027841	0.204	0.598
ENSMUSG00000032258.15	Lca5	-0.02762	0.853	0.961
ENSMUSG00000055200.7	Sertad3	-0.02715	0.648	0.86
ENSMUSG00000028573.18	Fggy	-0.027149	0.417	0.697
ENSMUSG00000041923.15	Nol4	-0.026997	0.211	0.604
ENSMUSG00000025997.13	Ikzf2	-0.026911	0.822	0.949
ENSMUSG00000027227.7	Sord	-0.026772	0.548	0.802
ENSMUSG00000011589.8	Fsd1	-0.026717	0.372	0.662
ENSMUSG00000066037.14	Hnrnpr	-0.026623	0.766	0.92
ENSMUSG00000024283.14	Wac	-0.026542	0.569	0.804
ENSMUSG00000033186.8	Mzt1	-0.026307	0.333	0.621
ENSMUSG00000022787.10	Wdr53	-0.025694	0.49	0.764
ENSMUSG00000033713.11	Foxn3	-0.025243	0.19	0.578
ENSMUSG00000074994.4	Qser1	-0.025119	0.28	0.604
ENSMUSG00000028683.14	Eif2b3	-0.024543	0.918	1
ENSMUSG00000021807.5	2700060E02Rik	-0.024491	0.85	0.96
ENSMUSG00000038225.15	Primpol	-0.024462	0.66	0.861
ENSMUSG00000032741.9	Tpcn1	-0.024312	0.212	0.604
ENSMUSG00000060733.13	Ipmk	-0.024155	0.912	0.998
ENSMUSG00000025240.8	Sacm1l	-0.02394	0.698	0.888
ENSMUSG00000029860.16	Zyx	-0.023477	0.85	0.959
ENSMUSG00000042105.18	Inpp5f	-0.023433	0.906	0.993
ENSMUSG00000040883.15	Tmem205	-0.023371	0.486	0.761
ENSMUSG00000032892.14	Rangrf	-0.023263	0.528	0.794
ENSMUSG00000013629.16	Cad	-0.022966	0.535	0.8
ENSMUSG00000030064.16	Frmd4b	-0.02292	0.997	1
ENSMUSG00000046058.7	Eid2	-0.022919	0.183	0.566
ENSMUSG00000030204.10	Ddx47	-0.022857	0.498	0.771
ENSMUSG00000055681.14	Cope	-0.022633	0.665	0.864
ENSMUSG00000006315.9	Tmem147	-0.022486	0.72	0.896
ENSMUSG00000044950.7	Pwwp2a	-0.022172	0.399	0.691
ENSMUSG00000030748.9	Il4ra	-0.02205	0.999	1
ENSMUSG00000031818.12	Cox4i1	-0.021711	0.949	1
ENSMUSG00000003531.14	Dgcr6	-0.02165	0.997	1
ENSMUSG00000036246.14	Gmip	-0.020708	0.657	0.86
ENSMUSG00000054693.14	Adam10	-0.02049	0.721	0.896
ENSMUSG00000029512.11	Ulk1	-0.020489	0.851	0.96
ENSMUSG00000031931.3	Ankrd49	-0.01988	0.72	0.895
ENSMUSG00000029326.13	Enoph1	-0.019196	0.813	0.945
ENSMUSG00000062580.9	Timm17a	-0.019153	0.925	1
ENSMUSG00000063842.3	Olfr862	-0.019067	0.6	0.829
ENSMUSG00000061787.15	Rps17	-0.018892	0.861	0.965
ENSMUSG00000073664.11	Nbeal1	-0.018778	0.358	0.65
ENSMUSG00000020718.12	Polg2	-0.018601	0.684	0.879
ENSMUSG00000030060.14	Hmces	-0.018042	0.867	0.967
ENSMUSG00000028745.18	Capzb	-0.017831	0.938	1
ENSMUSG00000024787.13	Snx15	-0.017652	0.989	1
ENSMUSG00000056673.14	Kdm5d	-0.01735	0.612	0.838
ENSMUSG00000038342.15	Mlxip	-0.017201	0.487	0.761
ENSMUSG00000007880.16	Arid1a	-0.01689	0.2	0.593
ENSMUSG00000035967.15	Ddx26b	-0.016708	0.503	0.775
ENSMUSG00000021040.15	Slirp	-0.016653	0.823	0.949
ENSMUSG00000030411.15	Nova2	-0.016592	0.566	0.802
ENSMUSG00000028373.16	Astn2	-0.016095	0.412	0.696
ENSMUSG00000026803.17	Ttf1	-0.01579	0.989	1
ENSMUSG00000047146.15	Tet1	-0.015469	0.983	1
ENSMUSG00000026083.12	Eif5b	-0.015133	0.989	1
ENSMUSG00000019795.17	Pcmt1	-0.015113	0.606	0.833
ENSMUSG00000050357.8	Rltpr	-0.014898	0.609	0.836
ENSMUSG00000038872.9	Zfhx3	-0.014813	0.415	0.696
ENSMUSG00000033068.16	Entpd6	-0.014779	0.526	0.793
ENSMUSG00000021327.18	Zkscan3	-0.014581	0.68	0.876
ENSMUSG00000027810.14	Eif2a	-0.01443	0.149	0.526
ENSMUSG00000024081.8	Cebpz	-0.014152	0.975	1
ENSMUSG00000024150.11	Mcfd2	-0.013966	0.02	0.193
ENSMUSG00000041141.7	Pnmal1	-0.01392	0.841	0.956
ENSMUSG00000028322.11	Exosc3	-0.013891	0.849	0.959
ENSMUSG00000009471.4	Myod1	-0.013868	0.761	0.918
ENSMUSG00000044465.19	Fam160a2	-0.013744	0.998	1
ENSMUSG00000022336.2	Eif3e	-0.013741	0.401	0.692
ENSMUSG00000004896.16	Rrnad1	-0.01346	0.535	0.799
ENSMUSG00000041697.8	Cox6a1	-0.013424	0.722	0.897
ENSMUSG00000040250.14	Asun	-0.013317	0.901	0.99
ENSMUSG00000030842.12	Lamtor1	-0.0132	0.96	1
ENSMUSG00000018736.14	Ndel1	-0.012806	0.0653	0.369
ENSMUSG00000071451.9	Psmg4	-0.012721	0.79	0.933
ENSMUSG00000040354.14	Mars	-0.012708	0.688	0.882
ENSMUSG00000022687.11	Boc	-0.012644	0.608	0.835
ENSMUSG00000043279.9	Trim56	-0.012618	0.566	0.802
ENSMUSG00000041135.15	Ripk2	-0.012341	0.993	1
ENSMUSG00000032782.19	Cntrob	-0.012224	0.306	0.604
ENSMUSG00000037149.9	Ddx1	-0.011813	0.253	0.604
ENSMUSG00000023232.17	Serinc2	-0.011376	0.457	0.739
ENSMUSG00000030801.10	Kat8	-0.011209	0.863	0.965
ENSMUSG00000029397.15	Rchy1	-0.010964	0.893	0.984
ENSMUSG00000037366.14	Pafah2	-0.010864	0.707	0.888
ENSMUSG00000044927.6	H1fx	-0.01064	0.554	0.802
ENSMUSG00000002897.5	Il17ra	-0.010523	0.818	0.948
ENSMUSG00000004535.12	Tax1bp1	-0.010405	0.332	0.619
ENSMUSG00000044328.13	Trp53i13	-0.010384	0.834	0.954
ENSMUSG00000022354.3	Ndufb9	-0.01033	0.652	0.86
ENSMUSG00000031242.7	2610002M06Rik	-0.009974	0.557	0.802
ENSMUSG00000041859.10	Mcm3	-0.009971	0.405	0.694
ENSMUSG00000027170.12	Eif3m	-0.009867	0.174	0.557
ENSMUSG00000028455.15	Stoml2	-0.009679	0.471	0.753
ENSMUSG00000023175.15	Bsg	-0.009485	0.329	0.616
ENSMUSG00000021681.8	Aggf1	-0.009462	0.382	0.672
ENSMUSG00000004945.15	Tmem242	-0.009239	0.624	0.846
ENSMUSG00000027361.15	Gabpb1	-0.00912	0.451	0.733
ENSMUSG00000029101.14	Rgs12	-0.008974	0.675	0.871
ENSMUSG00000015757.10	Ppil4	-0.008892	0.63	0.85
ENSMUSG00000038538.17	Ubn2	-0.008815	0.844	0.957
ENSMUSG00000063021.3	Hist1h2ak	-0.008791	0.23	0.604
ENSMUSG00000028394.9	Pole3	-0.00878	0.797	0.937
ENSMUSG00000029993.16	Nfu1	-0.00858	0.899	0.988
ENSMUSG00000026893.4	Gca	-0.008511	1	1
ENSMUSG00000020630.8	Rnaseh1	-0.00835	0.997	1
ENSMUSG00000032405.9	Pias1	-0.008293	0.759	0.917
ENSMUSG00000022312.10	Eif3h	-0.008279	0.602	0.83
ENSMUSG00000027679.13	Dnajc19	-0.008069	0.314	0.604
ENSMUSG00000021451.15	Sema4d	-0.00789	0.761	0.918
ENSMUSG00000071415.6	Rpl23	-0.00774	0.965	1
ENSMUSG00000042520.16	Ubap2l	-0.007637	0.748	0.911
ENSMUSG00000031029.6	Eif3f	-0.007545	0.717	0.893
ENSMUSG00000041733.10	Coq5	-0.007441	0.984	1
ENSMUSG00000022533.13	Atp13a3	-0.007371	0.855	0.962
ENSMUSG00000084786.9	Ubl5	-0.00727	0.614	0.839
ENSMUSG00000052488.6	Cherp	-0.006762	0.686	0.881
ENSMUSG00000037795.14	N4bp2	-0.00644	0.0695	0.381
ENSMUSG00000043259.14	Fam13c	-0.006376	0.62	0.844
ENSMUSG00000040289.8	Hey1	-0.006192	0.234	0.604
ENSMUSG00000039568.6	Ubald1	-0.006178	0.529	0.794
ENSMUSG00000079144.7	A130010J15Rik	-0.006127	0.822	0.949
ENSMUSG00000022698.17	Naa50	-0.005907	0.437	0.718
ENSMUSG00000001053.15	N4bp3	-0.005756	0.524	0.792
ENSMUSG00000009575.14	Cbx5	-0.00572	0.67	0.868
ENSMUSG00000060475.12	Wtap	-0.005709	0.128	0.512
ENSMUSG00000028884.14	Rpa2	-0.005598	0.653	0.86
ENSMUSG00000028964.14	Park7	-0.005368	0.661	0.862
ENSMUSG00000042747.12	Krtcap2	-0.005252	0.624	0.846
ENSMUSG00000027583.13	Zbtb46	-0.005213	0.395	0.687
ENSMUSG00000047260.4	Emc6	-0.005148	0.618	0.842
ENSMUSG00000037570.15	Mcrs1	-0.005068	0.246	0.604
ENSMUSG00000045665.4	Mfsd5	-0.00497	0.31	0.604
ENSMUSG00000000776.12	Polr3d	-0.004849	0.888	0.981
ENSMUSG00000051444.9	Bbs12	-0.004828	0.566	0.802
ENSMUSG00000025503.5	Taldo1	-0.004416	0.92	1
ENSMUSG00000022095.9	Fam160b2	-0.004383	0.198	0.591
ENSMUSG00000009013.5	Dynll1	-0.004369	0.862	0.965
ENSMUSG00000036902.10	Neto2	-0.0042	0.549	0.802
ENSMUSG00000002416.13	Ndufb2	-0.004091	0.252	0.604
ENSMUSG00000031231.4	Cox7b	-0.004084	0.881	0.976
ENSMUSG00000060081.1	Hist1h2aa	-0.003799	0.566	0.802
ENSMUSG00000028692.14	Akr1a1	-0.003484	0.384	0.674
ENSMUSG00000053825.14	Ppfia2	-0.003466	0.629	0.849
ENSMUSG00000025487.15	Psmd13	-0.003308	0.679	0.875
ENSMUSG00000020357.3	Flt4	-0.003131	1	1
ENSMUSG00000009828.15	Ick	-0.002995	0.907	0.995
ENSMUSG00000030738.11	Eif3c	-0.002812	0.581	0.813
ENSMUSG00000033938.5	Ndufb7	-0.002748	0.111	0.47
ENSMUSG00000051557.15	Pusl1	-0.002676	0.867	0.967
ENSMUSG00000028329.13	Xpa	-0.002318	0.602	0.83
ENSMUSG00000036513.15	Commd2	-0.002315	0.423	0.704
ENSMUSG00000077450.12	Rab11b	-0.002255	0.919	1
ENSMUSG00000025374.13	Nabp2	-0.002018	0.652	0.86
ENSMUSG00000046605.14	B3gntl1	-0.001982	0.416	0.696
ENSMUSG00000071072.12	Ptges3	-0.00187	0.632	0.851
ENSMUSG00000017210.14	Med24	-0.001863	0.364	0.653
ENSMUSG00000044786.6	Zfp36	-0.00152	0.707	0.888
ENSMUSG00000005312.14	Ubqln1	-0.001453	0.51	0.781
ENSMUSG00000059883.16	Irak4	-0.001266	0.999	1
ENSMUSG00000034755.18	Pcdh11x	-0.000938	0.319	0.604
ENSMUSG00000045237.5	1110012L19Rik	-0.000753	0.99	1
ENSMUSG00000026087.11	Mrpl30	-0.000668	0.489	0.763
ENSMUSG00000028809.16	Srrm1	-0.000634	0.375	0.665
ENSMUSG00000008301.11	Phax	-0.000484	0.3	0.604
ENSMUSG00000028576.12	Ift74	-0.000382	0.784	0.929
ENSMUSG00000022228.13	Zscan26	-0.000252	0.667	0.866
ENSMUSG00000048970.9	C1galt1c1	-1.3e-05	0.847	0.958
ENSMUSG00000023067.13	Cdkn1a	0.00014	0.994	1
ENSMUSG00000061461.11	Smim20	0.000148	0.622	0.845
ENSMUSG00000062997.6	Rpl35	0.00054	0.352	0.644
ENSMUSG00000017778.14	Cox7c	0.001176	0.953	1
ENSMUSG00000038542.14	Pcid2	0.001226	0.999	1
ENSMUSG00000040785.18	Ttc3	0.001595	0.651	0.86
ENSMUSG00000071267.11	Zfp942	0.001764	1	1
ENSMUSG00000058709.11	Egln2	0.001768	0.159	0.528
ENSMUSG00000023089.12	Ndufa5	0.001785	0.467	0.75
ENSMUSG00000002413.15	Braf	0.002154	0.749	0.912
ENSMUSG00000022551.7	Cyc1	0.002382	0.264	0.604
ENSMUSG00000021810.2	Ecd	0.002597	0.606	0.833
ENSMUSG00000031451.6	Gas6	0.002632	0.319	0.604
ENSMUSG00000061904.12	Slc25a3	0.003	0.857	0.963
ENSMUSG00000017167.6	Cntnap1	0.003837	0.452	0.734
ENSMUSG00000062234.14	Gak	0.003919	0.882	0.977
ENSMUSG00000035726.7	Supt16	0.003932	0.63	0.85
ENSMUSG00000028639.14	Ybx1	0.004325	0.325	0.611
ENSMUSG00000022306.8	Zfpm2	0.004421	0.253	0.604
ENSMUSG00000068114.6	Ccdc134	0.004589	0.866	0.967
ENSMUSG00000039887.11	Alg14	0.004845	0.666	0.865
ENSMUSG00000031290.14	Lrch2	0.004944	0.872	0.97
ENSMUSG00000019854.16	Reps1	0.005156	0.997	1
ENSMUSG00000037486.17	Asxl2	0.005171	0.625	0.846
ENSMUSG00000028416.11	Bag1	0.005344	0.996	1
ENSMUSG00000004455.16	Ppp1cc	0.005406	0.851	0.96
ENSMUSG00000049775.16	Tmsb4x	0.00541	0.349	0.641
ENSMUSG00000053565.10	Eif3k	0.005505	0.142	0.526
ENSMUSG00000029253.12	Cenpc1	0.005616	0.351	0.643
ENSMUSG00000020312.11	Shc2	0.005816	0.861	0.965
ENSMUSG00000030967.14	Zranb1	0.0059	0.565	0.802
ENSMUSG00000040746.15	Rnf167	0.00594	0.804	0.941
ENSMUSG00000027710.14	Acad9	0.006036	0.492	0.766
ENSMUSG00000018415.14	Gid4	0.006056	0.782	0.928
ENSMUSG00000024384.3	Iws1	0.006538	0.811	0.944
ENSMUSG00000032077.4	Bud13	0.006541	0.685	0.88
ENSMUSG00000047842.6	Diras2	0.007534	0.575	0.808
ENSMUSG00000037001.10	Zfp39	0.007582	0.999	1
ENSMUSG00000031609.3	Sap30	0.007654	0.423	0.704
ENSMUSG00000030254.16	Rad18	0.007688	0.505	0.777
ENSMUSG00000026849.18	Tor1a	0.007762	0.526	0.793
ENSMUSG00000045038.14	Prkce	0.008371	0.81	0.944
ENSMUSG00000063236.5	1110038F14Rik	0.00854	0.318	0.604
ENSMUSG00000063275.15	Hacd1	0.008582	0.512	0.783
ENSMUSG00000020022.16	Ndufa12	0.008605	0.924	1
ENSMUSG00000020876.14	Snx11	0.008841	0.875	0.972
ENSMUSG00000056537.11	Rlim	0.008874	0.622	0.845
ENSMUSG00000037419.8	Endod1	0.009253	0.437	0.718
ENSMUSG00000030170.14	Wnt5b	0.009302	1	1
ENSMUSG00000026848.14	Tor1b	0.009309	0.831	0.953
ENSMUSG00000025436.11	Xrcc6bp1	0.009322	0.489	0.763
ENSMUSG00000028414.16	Fktn	0.009697	0.799	0.939
ENSMUSG00000030034.11	Ino80b	0.009814	0.765	0.92
ENSMUSG00000079334.8	Nat6	0.010324	0.996	1
ENSMUSG00000019969.13	Psen1	0.010332	0.592	0.822
ENSMUSG00000028466.15	Creb3	0.01035	0.459	0.74
ENSMUSG00000015289.4	Lage3	0.010608	0.773	0.923
ENSMUSG00000037997.12	Parp11	0.010792	0.86	0.964
ENSMUSG00000027465.13	Tbc1d20	0.010804	0.777	0.925
ENSMUSG00000029713.15	Gnb2	0.011016	0.449	0.731
ENSMUSG00000024165.8	Hn1l	0.011092	0.453	0.735
ENSMUSG00000003863.18	Ppfia3	0.011322	0.32	0.605
ENSMUSG00000030588.12	Yif1b	0.011325	0.944	1
ENSMUSG00000004788.11	Eif2b2	0.011714	0.942	1
ENSMUSG00000006740.13	Kif5b	0.011821	0.63	0.85
ENSMUSG00000025608.9	Podxl	0.011886	0.48	0.756
ENSMUSG00000037808.12	Fam76b	0.012003	0.985	1
ENSMUSG00000028901.13	Gmeb1	0.012073	0.169	0.547
ENSMUSG00000031105.16	Slc25a14	0.012321	0.59	0.82
ENSMUSG00000026878.16	Rab14	0.012434	0.447	0.729
ENSMUSG00000019179.10	Mdh2	0.012725	0.214	0.604
ENSMUSG00000027080.6	Med19	0.012855	0.383	0.673
ENSMUSG00000039001.12	Rps21	0.012916	0.669	0.868
ENSMUSG00000025762.14	Larp1b	0.012921	0.689	0.883
ENSMUSG00000006649.17	Nphs1	0.013025	0.372	0.662
ENSMUSG00000030660.9	Pik3c2a	0.013248	0.849	0.959
ENSMUSG00000016831.11	Tox4	0.013397	0.203	0.597
ENSMUSG00000028121.8	Bcar3	0.013788	0.811	0.944
ENSMUSG00000070733.13	Fryl	0.013802	0.877	0.973
ENSMUSG00000049421.13	Zfp260	0.013828	0.481	0.756
ENSMUSG00000029191.16	Rfc1	0.01419	0.838	0.955
ENSMUSG00000010097.13	Nxf1	0.01424	0.763	0.919
ENSMUSG00000025857.10	Dnaaf5	0.014422	0.655	0.86
ENSMUSG00000057322.12	Rpl38	0.01443	0.871	0.97
ENSMUSG00000033365.14	Ipo13	0.014549	0.179	0.561
ENSMUSG00000066406.15	Akap13	0.014601	0.61	0.836
ENSMUSG00000028223.8	Decr1	0.014655	0.787	0.932
ENSMUSG00000068039.12	Tcp1	0.014726	0.914	0.999
ENSMUSG00000030704.14	Rab6a	0.014759	0.235	0.604
ENSMUSG00000006235.5	Epor	0.014806	0.999	1
ENSMUSG00000043998.10	Mgat2	0.01482	0.559	0.802
ENSMUSG00000006095.12	Tbcb	0.01528	0.462	0.744
ENSMUSG00000021427.9	Ssr1	0.015569	0.875	0.972
ENSMUSG00000050132.13	Sarm1	0.015686	0.567	0.802
ENSMUSG00000028580.15	Pum1	0.015857	0.565	0.802
ENSMUSG00000026674.9	Ddr2	0.015964	0.817	0.947
ENSMUSG00000038416.15	Cdc16	0.016014	0.57	0.804
ENSMUSG00000020472.14	Zkscan17	0.016095	0.988	1
ENSMUSG00000071180.4	Smim15	0.016227	0.56	0.802
ENSMUSG00000006057.15	Atp5g1	0.01634	0.528	0.794
ENSMUSG00000017478.15	Zc3h18	0.016632	0.704	0.888
ENSMUSG00000032959.12	Pebp1	0.016726	0.459	0.741
ENSMUSG00000028861.13	Mrps15	0.016808	0.52	0.79
ENSMUSG00000069117.3	Gm10260	0.017096	0.368	0.657
ENSMUSG00000022404.7	Slc25a17	0.017399	0.793	0.935
ENSMUSG00000045591.5	Olig3	0.017402	0.566	0.802
ENSMUSG00000029458.14	Brap	0.017604	0.582	0.813
ENSMUSG00000063253.10	Scoc	0.017632	0.697	0.888
ENSMUSG00000028546.17	Elavl4	0.018397	0.603	0.831
ENSMUSG00000026088.15	Mitd1	0.018525	0.298	0.604
ENSMUSG00000038690.15	Atp5j2	0.018531	0.736	0.905
ENSMUSG00000024750.10	Zfand5	0.018667	0.118	0.491
ENSMUSG00000087370.2	Tmem170b	0.019057	0.441	0.722
ENSMUSG00000026735.2	Ptf1a	0.01931	0.702	0.888
ENSMUSG00000028798.16	Eif3i	0.019573	0.858	0.963
ENSMUSG00000026496.11	Parp1	0.019601	0.773	0.923
ENSMUSG00000023992.14	Trem2	0.019623	0.657	0.86
ENSMUSG00000033434.15	Gtpbp6	0.019745	0.401	0.692
ENSMUSG00000078566.8	Bnip3	0.019933	0.47	0.752
ENSMUSG00000019470.12	Xab2	0.020067	0.262	0.604
ENSMUSG00000022883.10	Robo1	0.020106	0.739	0.906
ENSMUSG00000048497.11	Mmgt2	0.020586	0.349	0.64
ENSMUSG00000079480.3	Pin4	0.020694	0.874	0.972
ENSMUSG00000029103.16	Lrpap1	0.020782	0.791	0.934
ENSMUSG00000030224.10	Strap	0.02087	0.693	0.885
ENSMUSG00000024767.11	Otub1	0.020925	0.578	0.811
ENSMUSG00000015745.9	Plekho1	0.021226	0.752	0.914
ENSMUSG00000052146.15	Rps10	0.021322	0.58	0.812
ENSMUSG00000041571.9	Sepw1	0.021696	0.78	0.927
ENSMUSG00000046380.3	Jrk	0.022001	0.663	0.863
ENSMUSG00000057101.8	Zfp180	0.022144	0.892	0.984
ENSMUSG00000020708.12	Psmc5	0.022409	0.72	0.895
ENSMUSG00000096199.1	Ptrhd1	0.022864	0.454	0.736
ENSMUSG00000026078.10	Pdcl3	0.022997	0.55	0.802
ENSMUSG00000028567.8	Txndc12	0.023266	0.825	0.95
ENSMUSG00000059119.9	Nap1l4	0.023347	0.859	0.964
ENSMUSG00000031295.13	Phka2	0.023564	0.804	0.94
ENSMUSG00000037278.9	Tmem97	0.023835	0.856	0.963
ENSMUSG00000029104.15	Htt	0.023841	0.287	0.604
ENSMUSG00000005625.15	Psmd4	0.024037	0.836	0.954
ENSMUSG00000041124.10	Msantd4	0.024046	0.663	0.863
ENSMUSG00000002741.9	Ykt6	0.02405	0.646	0.86
ENSMUSG00000061950.17	Ppp4r1	0.024072	0.628	0.849
ENSMUSG00000031556.6	Tm2d2	0.024226	0.619	0.843
ENSMUSG00000074698.10	Csnk2a1	0.024585	0.929	1
ENSMUSG00000075706.10	Gpx4	0.024602	0.382	0.672
ENSMUSG00000043251.5	Exoc3l	0.024631	0.741	0.907
ENSMUSG00000002486.15	Tchp	0.024777	0.2	0.593
ENSMUSG00000033379.13	Atp6v0b	0.024866	0.717	0.893
ENSMUSG00000034135.14	Sik3	0.024878	0.294	0.604
ENSMUSG00000043067.15	Dpy19l1	0.025091	0.626	0.847
ENSMUSG00000039095.8	En2	0.025123	0.429	0.709
ENSMUSG00000006289.14	Osgep	0.025267	0.989	1
ENSMUSG00000021252.11	0610007P14Rik	0.025367	0.944	1
ENSMUSG00000046169.9	Adamts6	0.025539	0.566	0.802
ENSMUSG00000033953.10	Ppp3r1	0.025625	0.447	0.729
ENSMUSG00000038398.8	Upf3a	0.025838	0.458	0.74
ENSMUSG00000032050.16	Rdx	0.026002	0.363	0.653
ENSMUSG00000005682.8	Pan2	0.026126	0.316	0.604
ENSMUSG00000049624.13	Slc17a5	0.026245	0.654	0.86
ENSMUSG00000020390.12	Ube2b	0.026279	0.307	0.604
ENSMUSG00000049038.2	Mterf2	0.026499	0.197	0.589
ENSMUSG00000057134.4	Ado	0.026722	0.66	0.861
ENSMUSG00000048758.13	Rpl29	0.026729	0.671	0.869
ENSMUSG00000038046.4	Rnmtl1	0.026818	0.625	0.846
ENSMUSG00000014959.12	Gorasp2	0.026924	0.249	0.604
ENSMUSG00000053289.7	Ddx10	0.027148	0.98	1
ENSMUSG00000060032.6	H2afj	0.02746	0.204	0.598
ENSMUSG00000021413.8	Prpf4b	0.027497	0.585	0.816
ENSMUSG00000017837.12	Nkiras2	0.027727	0.922	1
ENSMUSG00000089715.11	Cbx6	0.027821	0.566	0.802
ENSMUSG00000026520.8	Pycr2	0.027838	0.185	0.569
ENSMUSG00000035835.14	Plppr3	0.027924	0.143	0.526
ENSMUSG00000091512.5	Lamtor3	0.028014	0.976	1
ENSMUSG00000066232.4	Ipo7	0.028133	0.909	0.995
ENSMUSG00000034892.8	Rps29	0.028163	0.536	0.8
ENSMUSG00000021917.14	Spcs1	0.028289	0.561	0.802
ENSMUSG00000047989.11	Ino80c	0.028389	0.401	0.692
ENSMUSG00000058440.14	Nrf1	0.028389	0.645	0.86
ENSMUSG00000027016.17	Zfp385b	0.028507	0.708	0.888
ENSMUSG00000043962.16	Thrap3	0.028611	0.268	0.604
ENSMUSG00000038187.14	Btbd10	0.028796	0.986	1
ENSMUSG00000049439.13	Cyp20a1	0.029082	0.141	0.526
ENSMUSG00000024190.6	Dusp1	0.029089	0.75	0.912
ENSMUSG00000040688.16	Tbl3	0.029198	0.963	1
ENSMUSG00000015092.9	Edf1	0.029409	0.983	1
ENSMUSG00000023021.15	Cers5	0.029441	0.624	0.845
ENSMUSG00000041736.7	Tspo	0.029582	0.408	0.696
ENSMUSG00000039197.9	Adk	0.029833	0.873	0.971
ENSMUSG00000058443.4	Rpl10-ps3	0.030114	0.69	0.883
ENSMUSG00000040687.16	Madd	0.030228	0.245	0.604
ENSMUSG00000036915.17	Kirrel2	0.030378	0.513	0.783
ENSMUSG00000022052.8	Ppp2r2a	0.030537	0.873	0.971
ENSMUSG00000039697.15	Ncoa7	0.030671	0.64	0.858
ENSMUSG00000032040.15	Dcps	0.030736	0.823	0.949
ENSMUSG00000006498.16	Ptbp1	0.030793	0.88	0.975
ENSMUSG00000029516.19	Cit	0.031074	0.678	0.874
ENSMUSG00000029276.13	Glmn	0.031099	0.997	1
ENSMUSG00000031227.8	Magee1	0.031164	0.585	0.817
ENSMUSG00000029550.11	Sppl3	0.031208	0.55	0.802
ENSMUSG00000039167.11	Adgrl4	0.03138	0.999	1
ENSMUSG00000045948.8	Mrps12	0.031454	0.799	0.939
ENSMUSG00000036580.15	Spg20	0.031478	0.883	0.978
ENSMUSG00000032368.14	Zic1	0.031585	0.228	0.604
ENSMUSG00000063457.14	Rps15	0.031681	0.618	0.842
ENSMUSG00000069089.7	Cdk7	0.031736	0.28	0.604
ENSMUSG00000001313.12	Rnd2	0.031993	0.502	0.774
ENSMUSG00000038664.16	Herc1	0.03208	0.567	0.802
ENSMUSG00000020137.4	Thap2	0.032193	0.602	0.83
ENSMUSG00000022673.4	Mcm4	0.032211	0.322	0.607
ENSMUSG00000020053.18	Igf1	0.032237	0.999	1
ENSMUSG00000028243.5	Ubxn2b	0.032259	0.164	0.538
ENSMUSG00000048234.13	Rnf149	0.032315	0.728	0.901
ENSMUSG00000070526.2	Peg12	0.032416	0.648	0.86
ENSMUSG00000063856.7	Gpx1	0.032802	0.561	0.802
ENSMUSG00000026439.14	Rbbp5	0.032816	0.879	0.975
ENSMUSG00000057234.9	Mettl15	0.03283	0.833	0.953
ENSMUSG00000067194.6	Eif1ax	0.032859	0.588	0.819
ENSMUSG00000022682.7	Rrn3	0.033454	0.766	0.92
ENSMUSG00000022721.18	Trmt2a	0.033575	0.4	0.691
ENSMUSG00000020844.6	Nxn	0.033789	0.421	0.701
ENSMUSG00000041570.14	Camsap2	0.033874	0.869	0.968
ENSMUSG00000031490.6	Eif4ebp1	0.033996	0.718	0.894
ENSMUSG00000005054.6	Cstb	0.034154	0.243	0.604
ENSMUSG00000025816.15	Sec61a2	0.03432	0.887	0.981
ENSMUSG00000026914.15	Psmd14	0.034443	0.829	0.952
ENSMUSG00000022553.15	Maf1	0.034445	0.902	0.99
ENSMUSG00000029551.13	Psmg3	0.034696	0.957	1
ENSMUSG00000022119.15	Rbm26	0.034704	0.91	0.997
ENSMUSG00000038080.16	Kdm1b	0.03471	0.799	0.939
ENSMUSG00000044345.9	Marveld1	0.034768	0.708	0.888
ENSMUSG00000024073.14	Birc6	0.035131	0.635	0.854
ENSMUSG00000041025.15	Iffo2	0.035189	0.348	0.64
ENSMUSG00000024608.10	Rps14	0.035309	0.501	0.773
ENSMUSG00000040945.13	Rcc2	0.035466	0.538	0.802
ENSMUSG00000009114.17	2610028H24Rik	0.035511	0.708	0.888
ENSMUSG00000054115.11	Skp2	0.035518	0.452	0.734
ENSMUSG00000022394.14	L3mbtl2	0.035714	0.867	0.967
ENSMUSG00000041671.13	Pyroxd1	0.035775	0.222	0.604
ENSMUSG00000028849.17	Map7d1	0.035963	0.778	0.926
ENSMUSG00000020672.13	Sntg2	0.035988	0.566	0.802
ENSMUSG00000040274.11	Cdk6	0.035992	0.642	0.86
ENSMUSG00000029580.14	Actb	0.036003	0.656	0.86
ENSMUSG00000029804.16	Herc3	0.036087	0.643	0.86
ENSMUSG00000030528.12	Blm	0.036845	0.89	0.982
ENSMUSG00000051989.11	Smim11	0.036865	0.839	0.955
ENSMUSG00000019948.3	Actr6	0.03698	0.675	0.871
ENSMUSG00000027634.14	Ndrg3	0.037035	0.635	0.854
ENSMUSG00000030126.17	Tmcc1	0.037312	0.751	0.913
ENSMUSG00000021957.6	Tkt	0.037401	0.263	0.604
ENSMUSG00000031299.10	Pdha1	0.037429	0.949	1
ENSMUSG00000038390.11	Gpr162	0.037455	0.677	0.873
ENSMUSG00000006699.17	Cdc42	0.037654	0.497	0.77
ENSMUSG00000028367.5	Txn1	0.037691	0.39	0.682
ENSMUSG00000039943.16	Plcb4	0.03789	0.999	1
ENSMUSG00000020590.15	Snx13	0.038186	0.908	0.995
ENSMUSG00000051934.4	Spats2	0.038227	0.359	0.65
ENSMUSG00000021018.7	Polr2h	0.038548	0.445	0.727
ENSMUSG00000034708.11	Grn	0.038839	0.647	0.86
ENSMUSG00000092083.4	Kcnb2	0.038946	0.488	0.762
ENSMUSG00000064181.5	Rab3ip	0.038951	0.71	0.889
ENSMUSG00000057469.7	E2f6	0.039029	0.653	0.86
ENSMUSG00000029176.13	Anapc4	0.039029	0.668	0.867
ENSMUSG00000017264.16	Exosc10	0.039149	0.331	0.619
ENSMUSG00000034345.14	Gtf2h5	0.03918	0.303	0.604
ENSMUSG00000022756.15	Slc7a4	0.039228	0.166	0.542
ENSMUSG00000025272.16	Tro	0.0396	0.613	0.839
ENSMUSG00000033454.6	Zbtb1	0.039635	0.552	0.802
ENSMUSG00000035559.8	Mpv17l2	0.039841	0.505	0.777
ENSMUSG00000030614.8	Tmem126b	0.039855	0.496	0.769
ENSMUSG00000095687.1	Rnaset2a	0.04	0.509	0.78
ENSMUSG00000025956.10	Mettl21a	0.040658	0.637	0.855
ENSMUSG00000060803.5	Gstp1	0.040692	0.797	0.937
ENSMUSG00000026112.7	Coa5	0.040784	0.849	0.959
ENSMUSG00000019951.9	Uhrf1bp1l	0.041164	0.876	0.973
ENSMUSG00000054079.12	Utp18	0.041172	0.676	0.873
ENSMUSG00000032872.16	Cyb5r4	0.041326	0.569	0.804
ENSMUSG00000042390.9	Gatad2b	0.041337	0.533	0.798
ENSMUSG00000049791.4	Fzd4	0.041427	0.566	0.802
ENSMUSG00000032038.6	St3gal4	0.04153	0.992	1
ENSMUSG00000036916.13	Zfp280c	0.041915	0.434	0.715
ENSMUSG00000040850.17	Psme4	0.042062	0.0567	0.342
ENSMUSG00000028398.8	Tmem261	0.042097	0.494	0.768
ENSMUSG00000042406.7	Atf4	0.042128	0.216	0.604
ENSMUSG00000025134.2	Alyref	0.042259	0.62	0.843
ENSMUSG00000028719.8	Cmpk1	0.042389	0.255	0.604
ENSMUSG00000050668.9	Gpatch11	0.042641	0.571	0.805
ENSMUSG00000021731.9	Mrps30	0.04279	0.798	0.938
ENSMUSG00000035152.14	Ap2b1	0.043291	0.345	0.636
ENSMUSG00000015837.15	Sqstm1	0.043395	0.81	0.944
ENSMUSG00000025008.15	Tctn3	0.043409	0.194	0.585
ENSMUSG00000026203.16	Dnajb2	0.043442	0.841	0.956
ENSMUSG00000022031.5	Elp3	0.043648	0.916	1
ENSMUSG00000020483.14	Dynll2	0.043682	0.567	0.802
ENSMUSG00000074129.13	Rpl13a	0.043774	0.188	0.577
ENSMUSG00000001158.13	Snrnp27	0.044142	0.358	0.65
ENSMUSG00000024163.17	Mapk8ip3	0.044198	0.482	0.757
ENSMUSG00000035443.9	Thyn1	0.044343	0.33	0.617
ENSMUSG00000015474.16	Ppt2	0.04478	0.731	0.904
ENSMUSG00000035373.2	Ccl7	0.044873	0.566	0.802
ENSMUSG00000035704.17	Alg8	0.044875	0.81	0.944
ENSMUSG00000035439.13	Haus8	0.045353	0.374	0.664
ENSMUSG00000027012.15	Dync1i2	0.045805	0.561	0.802
ENSMUSG00000027291.15	Vps39	0.046606	0.993	1
ENSMUSG00000020956.14	Dtd2	0.047789	0.692	0.885
ENSMUSG00000056820.6	Tsnax	0.047804	0.857	0.963
ENSMUSG00000024222.16	Fkbp5	0.047858	0.595	0.825
ENSMUSG00000020134.13	Peli1	0.048229	0.626	0.847
ENSMUSG00000055866.9	Per2	0.048387	0.415	0.696
ENSMUSG00000014402.15	Tsg101	0.048483	0.62	0.843
ENSMUSG00000024109.18	Nrxn1	0.048501	0.208	0.603
ENSMUSG00000039737.11	Prkrip1	0.048637	0.911	0.997
ENSMUSG00000055762.15	Eef1d	0.048768	0.987	1
ENSMUSG00000033335.17	Dnm2	0.048831	0.987	1
ENSMUSG00000053453.8	Thoc7	0.049291	0.607	0.833
ENSMUSG00000025198.16	Erlin1	0.049356	0.728	0.901
ENSMUSG00000041313.14	Slc7a1	0.049587	0.148	0.526
ENSMUSG00000069744.7	Psmb3	0.049688	0.0525	0.329
ENSMUSG00000074781.4	Ube2n	0.050079	0.581	0.813
ENSMUSG00000015759.10	Cnih1	0.050671	0.888	0.981
ENSMUSG00000019478.15	Rab4a	0.050812	0.874	0.972
ENSMUSG00000000827.18	Tpd52l2	0.050813	0.609	0.836
ENSMUSG00000099115.1	Gm17190	0.050859	0.998	1
ENSMUSG00000041633.14	Kctd12b	0.051025	0.763	0.919
ENSMUSG00000033257.14	Ttll4	0.051196	1	1
ENSMUSG00000042814.7	Mcts2	0.051223	0.884	0.978
ENSMUSG00000040479.11	Dgkz	0.051445	0.832	0.953
ENSMUSG00000042724.7	Map3k9	0.051488	0.319	0.604
ENSMUSG00000029003.11	Mad2l2	0.051596	0.805	0.941
ENSMUSG00000042066.15	Tmcc2	0.051868	0.997	1
ENSMUSG00000028648.13	Ndufs5	0.052231	0.578	0.811
ENSMUSG00000056260.15	Lrif1	0.052346	0.561	0.802
ENSMUSG00000033526.16	Ppip5k1	0.052857	0.999	1
ENSMUSG00000035173.14	Ccdc186	0.052906	0.701	0.888
ENSMUSG00000038518.15	Jarid2	0.053067	0.578	0.811
ENSMUSG00000090733.6	Rps27	0.053089	0.102	0.448
ENSMUSG00000020167.14	Tcf3	0.053303	0.206	0.6
ENSMUSG00000020696.18	Rffl	0.053497	0.999	1
ENSMUSG00000020133.8	2310011J03Rik	0.053705	0.531	0.796
ENSMUSG00000027589.14	Pcmtd2	0.053739	0.497	0.77
ENSMUSG00000038762.15	Abcf1	0.053983	0.465	0.748
ENSMUSG00000024483.18	Ankhd1	0.05405	0.783	0.928
ENSMUSG00000029775.14	Klhdc10	0.054105	0.525	0.792
ENSMUSG00000021488.7	Nsd1	0.054767	0.91	0.997
ENSMUSG00000002578.15	Ikzf4	0.054768	0.208	0.604
ENSMUSG00000058318.15	Phf21a	0.054793	0.631	0.851
ENSMUSG00000050796.4	B3galt6	0.054852	0.159	0.528
ENSMUSG00000021606.7	Ndufs6	0.054901	0.562	0.802
ENSMUSG00000027957.13	Slc35a3	0.055303	0.492	0.766
ENSMUSG00000033530.7	Ttc7b	0.055441	0.997	1
ENSMUSG00000021244.15	Ylpm1	0.055592	0.517	0.787
ENSMUSG00000028902.4	Sf3a3	0.055925	0.646	0.86
ENSMUSG00000028234.6	Rps20	0.056013	0.504	0.776
ENSMUSG00000086158.2	Ccpg1os	0.056016	0.995	1
ENSMUSG00000034994.9	Eef2	0.056117	0.259	0.604
ENSMUSG00000023307.13	2020-03-05	0.056129	0.643	0.86
ENSMUSG00000020705.6	Ddx42	0.056535	0.416	0.696
ENSMUSG00000020546.14	Stxbp4	0.056995	0.842	0.956
ENSMUSG00000036309.14	Skp1a	0.057002	0.317	0.604
ENSMUSG00000074582.10	Arfgef2	0.057095	0.399	0.691
ENSMUSG00000024206.14	Rfx2	0.057495	0.207	0.602
ENSMUSG00000022951.15	Rcan1	0.057596	0.525	0.792
ENSMUSG00000025351.13	Cd63	0.057661	0.371	0.661
ENSMUSG00000028986.12	Klhl7	0.058264	0.579	0.811
ENSMUSG00000028631.7	Kcnq4	0.058364	0.999	1
ENSMUSG00000039661.14	Dusp26	0.058413	0.808	0.943
ENSMUSG00000004394.12	Tmed4	0.058434	0.623	0.845
ENSMUSG00000025580.15	Eif4a3	0.058558	0.103	0.449
ENSMUSG00000031072.14	Oraov1	0.059198	0.479	0.756
ENSMUSG00000046947.12	Adck2	0.059469	0.684	0.879
ENSMUSG00000021156.16	Zmynd11	0.059624	0.182	0.564
ENSMUSG00000038346.18	Zfp384	0.059688	0.74	0.906
ENSMUSG00000021877.11	Arf4	0.059746	0.563	0.802
ENSMUSG00000013921.15	Clip3	0.059807	0.123	0.501
ENSMUSG00000069601.13	Ank3	0.05981	0.36	0.651
ENSMUSG00000051906.15	Cd209f	0.060051	0.566	0.802
ENSMUSG00000072966.11	Gprasp2	0.060178	0.839	0.955
ENSMUSG00000020863.15	Luc7l3	0.060483	0.592	0.822
ENSMUSG00000062825.15	Actg1	0.060657	0.68	0.875
ENSMUSG00000005699.15	Pard6a	0.060668	0.404	0.693
ENSMUSG00000000740.11	Rpl13	0.060812	0.369	0.657
ENSMUSG00000026615.14	Eprs	0.061042	0.396	0.688
ENSMUSG00000071547.3	Nt5dc2	0.061209	0.0293	0.241
ENSMUSG00000041477.14	Dcp1b	0.061419	0.666	0.865
ENSMUSG00000024782.7	Ak3	0.061477	0.88	0.975
ENSMUSG00000022048.8	Dpysl2	0.061524	0.436	0.718
ENSMUSG00000022789.14	Dnm1l	0.061812	0.99	1
ENSMUSG00000031669.9	Gins3	0.062223	0.849	0.959
ENSMUSG00000063882.12	Uqcrh	0.062249	0.375	0.664
ENSMUSG00000026705.16	Klhl20	0.062702	0.636	0.854
ENSMUSG00000005698.15	Ctcf	0.062969	0.231	0.604
ENSMUSG00000027599.9	Armc1	0.063034	0.305	0.604
ENSMUSG00000018411.17	Mapt	0.063186	0.21	0.604
ENSMUSG00000026127.13	Imp4	0.063224	0.153	0.526
ENSMUSG00000074656.12	Eif2s2	0.063293	0.233	0.604
ENSMUSG00000043811.5	Rtn4r	0.06339	0.625	0.846
ENSMUSG00000026176.13	Ctdsp1	0.063539	0.994	1
ENSMUSG00000067288.12	Rps28	0.063601	0.411	0.696
ENSMUSG00000022106.14	Rcbtb2	0.06363	0.795	0.936
ENSMUSG00000024240.13	Epc1	0.063646	0.696	0.888
ENSMUSG00000060639.5	Hist1h4i	0.063763	0.151	0.526
ENSMUSG00000052253.5	Zfp622	0.063977	0.116	0.485
ENSMUSG00000026799.15	Med27	0.064073	0.776	0.924
ENSMUSG00000002731.6	Prkra	0.064183	0.563	0.802
ENSMUSG00000014905.3	Dnajb9	0.06436	0.839	0.955
ENSMUSG00000014602.15	Kif1a	0.064444	0.806	0.942
ENSMUSG00000044791.16	Setd2	0.065182	0.35	0.641
ENSMUSG00000045912.8	C2cd4c	0.065221	0.411	0.696
ENSMUSG00000042305.12	Tmem183a	0.065266	0.476	0.755
ENSMUSG00000036985.12	Zdhhc9	0.06541	0.441	0.722
ENSMUSG00000026094.14	Stk17b	0.065484	0.856	0.963
ENSMUSG00000043923.7	Ccdc84	0.065541	0.678	0.874
ENSMUSG00000037787.13	Apopt1	0.065701	0.458	0.74
ENSMUSG00000036499.8	Eea1	0.065836	0.873	0.971
ENSMUSG00000043843.16	Tmem145	0.065907	0.708	0.888
ENSMUSG00000000605.9	Clcn4	0.066087	0.797	0.937
ENSMUSG00000035621.13	Midn	0.066221	0.241	0.604
ENSMUSG00000028656.14	Cap1	0.066376	0.572	0.806
ENSMUSG00000021577.13	Sdha	0.066393	0.733	0.904
ENSMUSG00000007050.17	Lsm2	0.066565	0.269	0.604
ENSMUSG00000027620.16	Rbm39	0.066619	0.687	0.881
ENSMUSG00000023830.13	Igf2r	0.066758	1	1
ENSMUSG00000002031.11	Ift46	0.066816	0.662	0.863
ENSMUSG00000030654.9	Arl6ip1	0.06683	0.377	0.667
ENSMUSG00000051285.17	Pcmtd1	0.067033	0.721	0.896
ENSMUSG00000063785.12	Utp14a	0.067148	0.359	0.651
ENSMUSG00000009563.16	Tor2a	0.067306	0.972	1
ENSMUSG00000023800.14	Tiam2	0.067562	0.999	1
ENSMUSG00000028138.8	Adh5	0.067577	0.755	0.915
ENSMUSG00000039067.4	Psmd7	0.067753	0.39	0.682
ENSMUSG00000025413.13	Ttc4	0.067764	0.837	0.954
ENSMUSG00000027288.16	Zfp106	0.067874	0.396	0.688
ENSMUSG00000050963.6	Kcns2	0.067908	0.999	1
ENSMUSG00000018770.9	Atp5g3	0.067996	0.0813	0.403
ENSMUSG00000037017.15	Zscan21	0.068559	0.897	0.987
ENSMUSG00000021103.12	Mnat1	0.068924	0.343	0.634
ENSMUSG00000022205.15	Sub1	0.068993	0.361	0.652
ENSMUSG00000022842.16	Ece2	0.069207	0.672	0.87
ENSMUSG00000058706.5	0610030E20Rik	0.069566	0.421	0.701
ENSMUSG00000024014.7	Pim1	0.070249	0.121	0.498
ENSMUSG00000038580.13	Sct	0.070328	0.707	0.888
ENSMUSG00000060601.13	Nr1h2	0.070351	0.598	0.826
ENSMUSG00000040732.18	Erg	0.070361	0.999	1
ENSMUSG00000002017.9	Fam98a	0.070566	0.55	0.802
ENSMUSG00000026315.13	Serpinb8	0.070606	0.995	1
ENSMUSG00000042323.16	Pbrm1	0.07099	0.711	0.89
ENSMUSG00000070283.4	Ndufaf3	0.071593	0.128	0.512
ENSMUSG00000030681.18	Mvp	0.071694	0.452	0.734
ENSMUSG00000022012.8	Enox1	0.071739	0.856	0.963
ENSMUSG00000027242.14	Wdr76	0.071901	0.378	0.668
ENSMUSG00000032548.14	Slco2a1	0.071933	0.999	1
ENSMUSG00000056216.9	Cebpg	0.071944	0.256	0.604
ENSMUSG00000030766.15	Arhgap17	0.072007	0.645	0.86
ENSMUSG00000001034.17	Mapk7	0.072059	0.43	0.711
ENSMUSG00000046798.14	Cldn12	0.072446	0.612	0.838
ENSMUSG00000043004.13	Gng2	0.072683	0.286	0.604
ENSMUSG00000031889.9	D230025D16Rik	0.073074	0.674	0.87
ENSMUSG00000030035.14	Wbp1	0.073207	0.422	0.702
ENSMUSG00000002010.17	Idh3g	0.073224	0.496	0.769
ENSMUSG00000007892.7	Rplp1	0.073332	0.231	0.604
ENSMUSG00000021494.8	Ddx41	0.073347	0.193	0.583
ENSMUSG00000025393.12	Atp5b	0.073541	0.444	0.726
ENSMUSG00000028133.17	Rwdd3	0.073626	0.625	0.846
ENSMUSG00000008855.17	Hdac5	0.073649	0.748	0.911
ENSMUSG00000070880.10	Gad1	0.073666	0.996	1
ENSMUSG00000030779.15	Rbbp6	0.073907	0.284	0.604
ENSMUSG00000062116.10	Zfp954	0.073938	0.614	0.839
ENSMUSG00000017999.16	Ddx27	0.073979	0.537	0.801
ENSMUSG00000040028.10	Elavl1	0.073996	0.234	0.604
ENSMUSG00000052302.5	Tbc1d30	0.074075	0.657	0.86
ENSMUSG00000002957.11	Ap2a2	0.074618	0.538	0.802
ENSMUSG00000008892.12	Vdac3	0.074818	0.282	0.604
ENSMUSG00000025794.8	Rpl14	0.074909	0.239	0.604
ENSMUSG00000014592.19	Camta1	0.075031	0.817	0.947
ENSMUSG00000041986.15	Elmod1	0.075064	1	1
ENSMUSG00000037251.5	Pomk	0.075176	0.528	0.794
ENSMUSG00000031200.16	Mtcp1	0.075206	1	1
ENSMUSG00000046215.3	Rprml	0.075336	0.999	1
ENSMUSG00000044792.6	Isca1	0.075703	0.777	0.925
ENSMUSG00000021938.11	Pspc1	0.075704	0.211	0.604
ENSMUSG00000043866.11	Taf10	0.075913	0.781	0.928
ENSMUSG00000062867.13	Impdh2	0.07615	0.189	0.578
ENSMUSG00000039178.9	Tbc1d19	0.07616	0.519	0.789
ENSMUSG00000034206.15	Polq	0.076198	0.993	1
ENSMUSG00000027323.10	Rad51	0.076274	0.485	0.759
ENSMUSG00000048668.15	Rhno1	0.07628	0.87	0.969
ENSMUSG00000028691.12	Prdx1	0.07634	0.436	0.718
ENSMUSG00000037206.14	Islr	0.07646	0.425	0.706
ENSMUSG00000020994.4	Pnn	0.076598	0.706	0.888
ENSMUSG00000036199.8	Ndufa13	0.076608	0.249	0.604
ENSMUSG00000039682.12	Lap3	0.076778	0.505	0.777
ENSMUSG00000045333.15	Zfp423	0.076809	0.474	0.754
ENSMUSG00000076432.12	Ywhaq	0.076935	0.505	0.777
ENSMUSG00000054808.14	Actn4	0.077082	0.247	0.604
ENSMUSG00000005469.10	Prkaca	0.077173	0.46	0.742
ENSMUSG00000052301.14	Doc2a	0.077272	0.415	0.696
ENSMUSG00000026821.15	Ralgds	0.077496	0.572	0.805
ENSMUSG00000003421.13	Nosip	0.077619	0.477	0.755
ENSMUSG00000018501.17	Ncor1	0.077651	0.669	0.868
ENSMUSG00000032977.8	Fam207a	0.077708	0.361	0.652
ENSMUSG00000051451.6	Crebzf	0.07773	0.665	0.865
ENSMUSG00000020180.9	Snrpd3	0.077872	0.183	0.565
ENSMUSG00000021368.14	Tbc1d7	0.077997	0.302	0.604
ENSMUSG00000015461.15	Atf6b	0.078127	0.371	0.66
ENSMUSG00000008683.16	Rps15a	0.07821	0.203	0.597
ENSMUSG00000061136.14	Prpf40a	0.078453	0.449	0.732
ENSMUSG00000026425.15	Srgap2	0.078464	0.246	0.604
ENSMUSG00000062785.14	Kcnc3	0.078713	0.697	0.888
ENSMUSG00000036840.5	Siah1a	0.078848	0.0959	0.437
ENSMUSG00000020476.14	Dbnl	0.079031	0.316	0.604
ENSMUSG00000036114.3	Rpp25l	0.079157	0.167	0.543
ENSMUSG00000020149.17	Rab1a	0.079587	0.822	0.949
ENSMUSG00000022193.6	Psmb5	0.079773	0.279	0.604
ENSMUSG00000038780.14	Smurf1	0.07984	0.8	0.939
ENSMUSG00000033216.9	Eefsec	0.079935	0.692	0.885
ENSMUSG00000027184.14	Caprin1	0.080291	0.355	0.646
ENSMUSG00000019907.9	Ppp1r12a	0.080797	0.992	1
ENSMUSG00000042496.17	Prdm10	0.081021	0.71	0.889
ENSMUSG00000032322.14	Pstpip1	0.08107	1	1
ENSMUSG00000051029.7	Serpinb1b	0.081288	0.657	0.86
ENSMUSG00000001105.15	Ift20	0.081393	0.589	0.819
ENSMUSG00000045598.10	Zfp553	0.081523	0.272	0.604
ENSMUSG00000003662.10	Ciao1	0.081554	0.896	0.987
ENSMUSG00000056201.7	Cfl1	0.081688	0.735	0.905
ENSMUSG00000061118.8	Dnajc30	0.081926	0.0988	0.446
ENSMUSG00000034575.11	Papd7	0.081976	0.0988	0.446
ENSMUSG00000024012.17	Mtch1	0.082037	0.763	0.919
ENSMUSG00000014303.13	Glis2	0.082076	0.457	0.739
ENSMUSG00000052812.4	Atad2b	0.082082	0.766	0.92
ENSMUSG00000004771.12	Rab11a	0.082232	0.672	0.87
ENSMUSG00000017485.10	Top2b	0.082302	0.404	0.693
ENSMUSG00000020297.10	Nsg2	0.082343	0.299	0.604
ENSMUSG00000030763.7	Lcmt1	0.082482	0.482	0.757
ENSMUSG00000022216.16	Psme1	0.082489	0.997	1
ENSMUSG00000038936.13	Sccpdh	0.082668	0.778	0.925
ENSMUSG00000028081.6	Rps3a1	0.082852	0.45	0.732
ENSMUSG00000021065.15	Fut8	0.083013	0.0647	0.366
ENSMUSG00000020513.15	Tubd1	0.08316	0.657	0.86
ENSMUSG00000031246.14	Sh3bgrl	0.083261	0.931	1
ENSMUSG00000020869.8	Lrrc59	0.083802	0.498	0.771
ENSMUSG00000028175.15	Depdc1a	0.083938	0.994	1
ENSMUSG00000001157.13	Gmcl1	0.084052	0.514	0.784
ENSMUSG00000041658.12	Rragb	0.084167	0.566	0.802
ENSMUSG00000030016.14	Zfp638	0.084438	0.956	1
ENSMUSG00000025912.16	Mybl1	0.084536	0.997	1
ENSMUSG00000042350.13	Arel1	0.084575	0.968	1
ENSMUSG00000038079.14	Tmem237	0.084596	0.258	0.604
ENSMUSG00000002748.7	Baz1b	0.08487	0.409	0.696
ENSMUSG00000018326.9	Ywhab	0.085095	0.196	0.589
ENSMUSG00000039599.15	Fam149b	0.08511	0.615	0.839
ENSMUSG00000055839.5	Tceb2	0.085436	0.137	0.526
ENSMUSG00000029247.17	Paics	0.085898	0.453	0.735
ENSMUSG00000023284.15	Zfp605	0.085915	0.658	0.861
ENSMUSG00000032383.6	Ppib	0.086174	0.491	0.765
ENSMUSG00000020492.11	Ska2	0.086183	0.962	1
ENSMUSG00000030335.6	Mrpl51	0.086269	0.549	0.802
ENSMUSG00000031511.15	Arhgef7	0.086277	0.453	0.735
ENSMUSG00000066149.11	Cdc26	0.086447	0.673	0.87
ENSMUSG00000037243.17	Zfp692	0.086493	0.994	1
ENSMUSG00000050989.9	Sepn1	0.086542	0.591	0.821
ENSMUSG00000091955.2	Gm9844	0.086758	0.757	0.916
ENSMUSG00000019464.5	Ptger1	0.086965	1	1
ENSMUSG00000091803.7	Cox16	0.087462	0.609	0.835
ENSMUSG00000030876.7	Mettl9	0.087492	0.0304	0.247
ENSMUSG00000031584.16	Gsr	0.087647	0.329	0.617
ENSMUSG00000037257.7	Aagab	0.08773	0.76	0.917
ENSMUSG00000071078.5	Nr2c2ap	0.087826	0.354	0.645
ENSMUSG00000032633.12	Flcn	0.087937	0.0832	0.403
ENSMUSG00000026577.13	Blzf1	0.088058	0.275	0.604
ENSMUSG00000031153.16	Gripap1	0.088408	0.867	0.967
ENSMUSG00000028578.8	Caap1	0.088508	0.696	0.888
ENSMUSG00000039128.13	Cdc123	0.088558	0.395	0.687
ENSMUSG00000036019.8	Tmtc2	0.088667	0.54	0.802
ENSMUSG00000024392.17	Bag6	0.088752	0.232	0.604
ENSMUSG00000040586.8	Ofd1	0.088915	0.874	0.972
ENSMUSG00000030216.12	Wbp11	0.08903	0.163	0.536
ENSMUSG00000037509.19	Arhgef4	0.08909	0.601	0.829
ENSMUSG00000026155.13	Smap1	0.089163	0.949	1
ENSMUSG00000022365.5	Derl1	0.08918	0.851	0.96
ENSMUSG00000026021.15	Sumo1	0.089314	0.0566	0.342
ENSMUSG00000029578.15	Wipi2	0.089471	0.768	0.921
ENSMUSG00000010376.14	Nedd8	0.089533	0.189	0.578
ENSMUSG00000027540.13	Ptpn1	0.089587	0.267	0.604
ENSMUSG00000030079.15	Ruvbl1	0.089776	0.922	1
ENSMUSG00000002342.17	Tmem161a	0.089821	0.755	0.915
ENSMUSG00000015806.12	Qdpr	0.090095	0.678	0.874
ENSMUSG00000041096.13	Tspyl2	0.090282	0.567	0.802
ENSMUSG00000032512.6	Wdr48	0.090331	0.196	0.587
ENSMUSG00000023852.13	Chd1	0.090492	0.619	0.843
ENSMUSG00000047371.7	Zfp768	0.090523	0.98	1
ENSMUSG00000018583.5	G3bp1	0.090534	0.264	0.604
ENSMUSG00000025439.5	Clns1a	0.09087	0.344	0.635
ENSMUSG00000054766.13	Set	0.091	0.14	0.526
ENSMUSG00000029048.3	Rer1	0.091075	0.701	0.888
ENSMUSG00000047459.14	Dynlrb1	0.091087	0.499	0.772
ENSMUSG00000027466.15	Rbck1	0.091404	0.91	0.997
ENSMUSG00000029185.14	Fam114a1	0.091423	0.566	0.802
ENSMUSG00000020228.11	Helb	0.09158	0.763	0.919
ENSMUSG00000056234.14	Ncoa4	0.091673	0.708	0.888
ENSMUSG00000029641.8	Rasl11a	0.091714	0.315	0.604
ENSMUSG00000024309.14	Pfdn6	0.091956	0.529	0.794
ENSMUSG00000064284.12	Cdpf1	0.092048	0.789	0.932
ENSMUSG00000036968.15	Cnpy4	0.092052	0.449	0.731
ENSMUSG00000026516.8	Nvl	0.092314	0.148	0.526
ENSMUSG00000035378.17	Shq1	0.092347	0.466	0.748
ENSMUSG00000020098.6	Pcbd1	0.09256	0.82	0.948
ENSMUSG00000026620.11	Mark1	0.092789	0.997	1
ENSMUSG00000061898.10	Rbak	0.092819	0.997	1
ENSMUSG00000026784.14	Pdss1	0.092855	0.762	0.919
ENSMUSG00000030180.15	Kdm5a	0.092882	0.967	1
ENSMUSG00000073684.13	Faap20	0.092984	0.326	0.613
ENSMUSG00000051316.8	Taf7	0.093444	0.829	0.952
ENSMUSG00000038784.13	Cnot4	0.093552	0.749	0.912
ENSMUSG00000051510.13	Mafg	0.09378	0.733	0.904
ENSMUSG00000022105.6	Rb1	0.093956	0.326	0.613
ENSMUSG00000027811.9	4930579G24Rik	0.093988	0.615	0.839
ENSMUSG00000028261.13	Ndufaf4	0.093988	0.92	1
ENSMUSG00000031835.15	Mbtps1	0.094132	0.475	0.754
ENSMUSG00000045962.16	Wnk1	0.094193	0.403	0.693
ENSMUSG00000027714.11	Exosc9	0.094227	0.183	0.566
ENSMUSG00000019761.10	Krt10	0.094362	0.29	0.604
ENSMUSG00000022089.8	Bin3	0.0944	0.99	1
ENSMUSG00000032966.14	Fkbp1a	0.094689	0.09	0.423
ENSMUSG00000022265.6	Ank	0.095314	0.876	0.973
ENSMUSG00000037887.11	Dusp8	0.095431	0.361	0.652
ENSMUSG00000027881.14	Prpf38b	0.095643	0.73	0.904
ENSMUSG00000025786.15	Zdhhc3	0.095807	0.269	0.604
ENSMUSG00000024218.12	Taf11	0.095838	0.262	0.604
ENSMUSG00000030519.14	Apba2	0.095889	0.346	0.637
ENSMUSG00000027610.17	Gss	0.09621	0.825	0.95
ENSMUSG00000017781.17	Pitpna	0.096474	0.804	0.94
ENSMUSG00000038534.17	Osbpl7	0.096726	0.492	0.766
ENSMUSG00000020687.13	Cdc27	0.096766	0.327	0.614
ENSMUSG00000034602.13	Mon2	0.096839	0.323	0.609
ENSMUSG00000042423.8	Fbrs	0.096916	0.596	0.825
ENSMUSG00000028419.5	Chmp5	0.097057	0.949	1
ENSMUSG00000028224.14	Nbn	0.097104	0.673	0.87
ENSMUSG00000070520.4	Ndnl2	0.097458	0.271	0.604
ENSMUSG00000028062.15	Lamtor2	0.097484	0.754	0.915
ENSMUSG00000031984.7	2810004N23Rik	0.097664	0.129	0.513
ENSMUSG00000042129.8	Rassf4	0.098021	0.72	0.895
ENSMUSG00000042655.4	Fam159b	0.098193	0.321	0.606
ENSMUSG00000022568.16	Scrib	0.098319	0.518	0.788
ENSMUSG00000029687.16	Ezh2	0.098471	0.206	0.601
ENSMUSG00000024911.5	Fibp	0.098673	0.889	0.982
ENSMUSG00000000826.16	Dnajc5	0.098684	0.148	0.526
ENSMUSG00000022890.13	Atp5j	0.098944	0.0683	0.378
ENSMUSG00000032589.14	Bsn	0.099074	0.618	0.842
ENSMUSG00000014195.15	Dnajc7	0.099103	0.329	0.616
ENSMUSG00000041974.9	Spidr	0.099185	0.315	0.604
ENSMUSG00000021759.13	Plpp1	0.0996	0.374	0.664
ENSMUSG00000025204.10	Ndufb8	0.099722	0.198	0.592
ENSMUSG00000053965.10	Pde5a	0.099793	0.65	0.86
ENSMUSG00000025266.11	Gnl3l	0.099974	0.805	0.941
ENSMUSG00000024082.4	Ndufaf7	0.099996	0.597	0.825
ENSMUSG00000027575.19	Arfgap1	0.100337	0.237	0.604
ENSMUSG00000020267.6	Hint1	0.100461	0.0769	0.403
ENSMUSG00000039219.17	Arid4b	0.100502	0.415	0.696
ENSMUSG00000002052.6	Supt6	0.100796	0.281	0.604
ENSMUSG00000031960.14	Aars	0.100938	0.795	0.936
ENSMUSG00000032518.5	Rpsa	0.101094	0.3	0.604
ENSMUSG00000035890.8	Rnf126	0.101194	0.656	0.86
ENSMUSG00000037965.14	Zc3h7a	0.101473	0.913	0.999
ENSMUSG00000036908.16	Unc93b1	0.101497	0.527	0.793
ENSMUSG00000029073.9	Cptp	0.101775	0.807	0.942
ENSMUSG00000028619.15	Tceanc2	0.102157	0.988	1
ENSMUSG00000034566.10	Atp5h	0.102478	0.115	0.48
ENSMUSG00000024359.8	Hspa9	0.102542	0.833	0.953
ENSMUSG00000001323.17	Srr	0.102592	0.977	1
ENSMUSG00000050621.6	Rps27rt	0.102986	0.341	0.63
ENSMUSG00000059013.12	Sh2d3c	0.10303	0.22	0.604
ENSMUSG00000039536.16	Stau1	0.103053	0.361	0.652
ENSMUSG00000006728.12	Cdk4	0.103207	0.0396	0.286
ENSMUSG00000042197.13	Zfp451	0.103317	0.552	0.802
ENSMUSG00000006373.10	Pgrmc1	0.103798	0.358	0.65
ENSMUSG00000019132.10	BC005537	0.103806	0.441	0.723
ENSMUSG00000064264.14	Zfp428	0.103833	0.547	0.802
ENSMUSG00000001642.18	Akr1b3	0.103874	0.872	0.97
ENSMUSG00000042079.13	Hnrnpf	0.104002	0.125	0.506
ENSMUSG00000025132.13	Arhgdia	0.10413	0.242	0.604
ENSMUSG00000032469.12	Dbr1	0.104378	0.597	0.825
ENSMUSG00000008140.17	Emc10	0.104386	0.148	0.526
ENSMUSG00000036632.9	Alg5	0.104472	0.687	0.881
ENSMUSG00000032540.15	Abhd5	0.104633	0.669	0.868
ENSMUSG00000051391.9	Ywhag	0.104895	0.695	0.887
ENSMUSG00000021996.16	Esd	0.105455	0.279	0.604
ENSMUSG00000004633.17	Chn2	0.105726	0.782	0.928
ENSMUSG00000015340.10	Cybb	0.105996	1	1
ENSMUSG00000022407.9	Adsl	0.106359	0.289	0.604
ENSMUSG00000020888.16	Dvl2	0.106879	0.597	0.826
ENSMUSG00000035776.14	Cd99l2	0.106929	0.866	0.967
ENSMUSG00000053477.16	Tcf4	0.107112	0.1	0.448
ENSMUSG00000020525.17	Ppm1d	0.107175	0.667	0.866
ENSMUSG00000008475.13	Arpc5	0.107327	0.498	0.771
ENSMUSG00000045034.12	Ankrd34b	0.107449	0.257	0.604
ENSMUSG00000046034.7	Otulin	0.107739	0.698	0.888
ENSMUSG00000021118.7	Plek2	0.108221	1	1
ENSMUSG00000031684.11	Slc10a7	0.108236	0.498	0.771
ENSMUSG00000032220.9	Myo1e	0.108282	0.595	0.825
ENSMUSG00000021102.3	Glrx5	0.108431	0.727	0.901
ENSMUSG00000029345.13	Tfip11	0.108459	0.412	0.696
ENSMUSG00000018965.11	Ywhah	0.108663	0.278	0.604
ENSMUSG00000022400.8	Rbx1	0.108897	0.393	0.684
ENSMUSG00000022658.10	Tagln3	0.109104	0.39	0.681
ENSMUSG00000045078.12	Rnf216	0.109194	0.295	0.604
ENSMUSG00000028180.18	Zranb2	0.109311	0.57	0.805
ENSMUSG00000030806.6	Stx1b	0.109326	0.798	0.938
ENSMUSG00000079508.8	Apoo	0.109354	0.461	0.743
ENSMUSG00000020647.9	Ncoa1	0.109482	0.564	0.802
ENSMUSG00000034675.17	Dbn1	0.109622	0.195	0.587
ENSMUSG00000021764.6	Ndufs4	0.10963	0.221	0.604
ENSMUSG00000056004.16	9330182L06Rik	0.109642	0.997	1
ENSMUSG00000040270.16	Bach2	0.109685	0.77	0.922
ENSMUSG00000015656.16	Hspa8	0.109802	0.0528	0.33
ENSMUSG00000000902.13	Smarcb1	0.109812	0.875	0.972
ENSMUSG00000028779.16	Pef1	0.110036	0.227	0.604
ENSMUSG00000020460.15	Rps27a	0.110129	0.14	0.526
ENSMUSG00000039221.10	Rpl22l1	0.110129	0.33	0.617
ENSMUSG00000032423.12	Syncrip	0.110377	0.333	0.621
ENSMUSG00000040524.9	Zfp609	0.110878	0.692	0.885
ENSMUSG00000042388.14	Dlgap3	0.111224	0.167	0.543
ENSMUSG00000037805.14	Rpl10a	0.111429	0.249	0.604
ENSMUSG00000038462.3	Uqcrfs1	0.11144	0.189	0.578
ENSMUSG00000022774.12	Ncbp2	0.111485	0.859	0.964
ENSMUSG00000036990.13	Otud4	0.111496	0.926	1
ENSMUSG00000028763.17	Hspg2	0.111508	0.999	1
ENSMUSG00000035585.16	Tsen34	0.111597	0.368	0.657
ENSMUSG00000027282.17	Mtch2	0.111807	0.196	0.588
ENSMUSG00000051124.6	Gimap9	0.111985	1	1
ENSMUSG00000024480.7	Ap3s1	0.112103	0.537	0.801
ENSMUSG00000057388.9	Mrpl18	0.112189	0.381	0.671
ENSMUSG00000028759.13	Hp1bp3	0.11231	0.209	0.604
ENSMUSG00000021598.8	Med10	0.112367	0.0988	0.446
ENSMUSG00000028399.17	Ptprd	0.112428	0.672	0.87
ENSMUSG00000093674.7	Rpl41	0.112471	0.196	0.587
ENSMUSG00000025531.14	Chm	0.112488	0.587	0.818
ENSMUSG00000002006.12	Pdzd4	0.112562	0.542	0.802
ENSMUSG00000031312.5	Itgb1bp2	0.112844	1	1
ENSMUSG00000047115.15	Fam221a	0.112896	0.103	0.449
ENSMUSG00000048772.15	Tmem53	0.113318	0.999	1
ENSMUSG00000037197.11	Rbm17	0.113348	0.408	0.696
ENSMUSG00000022369.13	Mtbp	0.113396	0.621	0.845
ENSMUSG00000028165.9	Cisd2	0.113562	0.146	0.526
ENSMUSG00000026333.14	Gin1	0.113615	0.685	0.88
ENSMUSG00000024397.14	Aif1	0.113631	0.999	1
ENSMUSG00000022387.16	Brd1	0.113682	0.673	0.87
ENSMUSG00000030094.8	Xpc	0.113696	0.11	0.469
ENSMUSG00000028271.9	Gtf2b	0.11382	0.201	0.596
ENSMUSG00000024639.5	Gnaq	0.114002	0.729	0.903
ENSMUSG00000021748.8	Pdhb	0.114046	0.459	0.741
ENSMUSG00000061518.10	Cox5b	0.114175	0.145	0.526
ENSMUSG00000026219.14	Trip12	0.114176	0.503	0.775
ENSMUSG00000001056.3	Nhp2	0.114191	0.276	0.604
ENSMUSG00000023272.3	Creld2	0.114239	0.305	0.604
ENSMUSG00000020694.16	Tlk2	0.114629	0.505	0.777
ENSMUSG00000032246.13	Calml4	0.114696	0.479	0.756
ENSMUSG00000028944.14	Prkag2	0.114911	0.399	0.69
ENSMUSG00000035351.15	Nup37	0.114978	0.751	0.913
ENSMUSG00000029464.10	Gpn3	0.115095	0.338	0.626
ENSMUSG00000003031.14	Cdkn1b	0.115173	0.152	0.526
ENSMUSG00000058503.11	Fam133b	0.115307	0.156	0.526
ENSMUSG00000036057.11	Ptpn23	0.115319	0.526	0.793
ENSMUSG00000030279.15	C2cd5	0.115773	0.356	0.648
ENSMUSG00000046330.9	Rpl37a	0.116055	0.0613	0.353
ENSMUSG00000048332.13	Lhfp	0.116501	0.825	0.95
ENSMUSG00000026270.11	Capn10	0.116534	0.727	0.901
ENSMUSG00000020024.6	Cep83	0.116571	0.746	0.91
ENSMUSG00000039713.16	Plekhg5	0.117265	0.658	0.861
ENSMUSG00000028070.7	Apoa1bp	0.117616	0.336	0.624
ENSMUSG00000038552.14	Fndc4	0.117648	0.979	1
ENSMUSG00000002767.13	Mrpl2	0.118127	0.248	0.604
ENSMUSG00000068882.13	Ssb	0.118548	0.309	0.604
ENSMUSG00000001039.12	B9d1	0.118608	0.524	0.792
ENSMUSG00000020205.8	Phlda1	0.118867	0.257	0.604
ENSMUSG00000008036.11	Ap2s1	0.119079	0.518	0.788
ENSMUSG00000042043.5	Tbca	0.119099	0.182	0.564
ENSMUSG00000004895.9	Prcc	0.119285	0.886	0.98
ENSMUSG00000028345.15	Tex10	0.119294	0.464	0.747
ENSMUSG00000040025.17	Ythdf2	0.119555	0.158	0.527
ENSMUSG00000028538.12	St3gal3	0.119679	0.648	0.86
ENSMUSG00000037373.12	Ctbp1	0.119892	0.138	0.526
ENSMUSG00000024735.13	Prpf19	0.120025	0.429	0.709
ENSMUSG00000035949.15	Fbxw2	0.120118	0.884	0.978
ENSMUSG00000022285.16	Ywhaz	0.120152	0.296	0.604
ENSMUSG00000054823.16	Whsc1l1	0.120308	0.372	0.661
ENSMUSG00000026031.15	Cflar	0.120312	0.372	0.661
ENSMUSG00000027808.8	Serp1	0.120405	0.237	0.604
ENSMUSG00000058355.7	Abce1	0.120988	0.481	0.757
ENSMUSG00000022749.6	Tbc1d23	0.121094	0.841	0.956
ENSMUSG00000039850.16	Endov	0.121379	0.575	0.808
ENSMUSG00000061411.12	Nol4l	0.121452	0.849	0.959
ENSMUSG00000041930.7	Fam222a	0.121538	0.416	0.696
ENSMUSG00000037563.15	Rps16	0.121679	0.161	0.533
ENSMUSG00000024387.13	Csnk2b	0.12176	0.533	0.797
ENSMUSG00000001774.7	Chordc1	0.121979	0.768	0.921
ENSMUSG00000021945.8	Zmym2	0.122298	0.278	0.604
ENSMUSG00000021276.9	Cinp	0.122303	0.733	0.904
ENSMUSG00000037979.13	Ccdc92	0.122458	0.633	0.852
ENSMUSG00000039231.18	Suv39h1	0.12251	0.845	0.957
ENSMUSG00000028412.17	Slc44a1	0.122705	0.687	0.881
ENSMUSG00000062444.14	Ap3b2	0.12297	0.531	0.796
ENSMUSG00000109901.1	Chmp1b	0.123233	0.218	0.604
ENSMUSG00000055612.15	Cdca7	0.123254	0.901	0.99
ENSMUSG00000092486.1	2610524H06Rik	0.123404	0.383	0.674
ENSMUSG00000022313.10	Utp23	0.123419	0.751	0.913
ENSMUSG00000070570.5	Slc17a7	0.12374	0.657	0.86
ENSMUSG00000029657.15	Hsph1	0.123851	0.882	0.977
ENSMUSG00000034932.4	Mrpl54	0.12426	0.522	0.791
ENSMUSG00000026341.16	Actr3	0.124349	0.333	0.621
ENSMUSG00000042506.15	Usp22	0.124555	0.229	0.604
ENSMUSG00000051079.8	Rgs13	0.12476	0.821	0.949
ENSMUSG00000044709.6	Gemin7	0.124978	0.911	0.997
ENSMUSG00000050608.11	Minos1	0.125239	0.17	0.549
ENSMUSG00000047187.9	Rab2a	0.125339	0.34	0.629
ENSMUSG00000038525.16	Armc10	0.125428	0.355	0.646
ENSMUSG00000020910.16	Adprm	0.125634	0.722	0.897
ENSMUSG00000024304.14	Cdh2	0.125781	0.0861	0.411
ENSMUSG00000052446.16	Zfp961	0.125821	0.468	0.751
ENSMUSG00000078812.10	Eif5a	0.125899	0.159	0.528
ENSMUSG00000028681.11	Ptch2	0.126071	0.857	0.963
ENSMUSG00000045767.8	B230219D22Rik	0.126084	0.143	0.526
ENSMUSG00000031770.15	Herpud1	0.126088	0.365	0.654
ENSMUSG00000079658.9	Tceb1	0.126324	0.28	0.604
ENSMUSG00000027222.14	Pex16	0.126637	0.337	0.626
ENSMUSG00000058600.13	Rpl30	0.12667	0.225	0.604
ENSMUSG00000071533.11	Pcnp	0.126716	0.894	0.985
ENSMUSG00000035569.16	Ankrd11	0.126851	0.327	0.614
ENSMUSG00000019857.6	Asf1a	0.126957	0.331	0.619
ENSMUSG00000066551.12	Hmgb1	0.127003	0.0365	0.27
ENSMUSG00000061474.11	Mrps36	0.127013	0.426	0.707
ENSMUSG00000104043.1	Gm6525	0.127035	0.153	0.526
ENSMUSG00000033487.14	Fndc3a	0.127938	0.855	0.962
ENSMUSG00000070705.3	Eid2b	0.128118	0.467	0.749
ENSMUSG00000057841.5	Rpl32	0.128152	0.0255	0.223
ENSMUSG00000021671.8	Poc5	0.128278	0.357	0.648
ENSMUSG00000032908.9	Sgpp2	0.128419	0.999	1
ENSMUSG00000037628.9	Cdkn3	0.128445	0.764	0.919
ENSMUSG00000024158.17	Hagh	0.128727	0.751	0.913
ENSMUSG00000033918.15	Parl	0.128959	0.688	0.882
ENSMUSG00000000563.17	Atp5f1	0.129059	0.296	0.604
ENSMUSG00000054612.4	Mgmt	0.129523	0.566	0.802
ENSMUSG00000000579.14	Dynlt1c	0.129616	0.237	0.604
ENSMUSG00000061559.15	Wdr61	0.129924	0.88	0.976
ENSMUSG00000038047.18	Haus6	0.130537	0.516	0.786
ENSMUSG00000031146.6	Plp2	0.130588	0.834	0.954
ENSMUSG00000040481.17	Bptf	0.130632	0.495	0.769
ENSMUSG00000022575.4	Gsdmd	0.130635	0.437	0.718
ENSMUSG00000041396.13	Mettl18	0.130687	0.999	1
ENSMUSG00000060126.14	Tpt1	0.131045	0.0748	0.399
ENSMUSG00000038612.16	Mcl1	0.13107	0.162	0.534
ENSMUSG00000020156.16	Mum1	0.131347	0.968	1
ENSMUSG00000004933.17	Matk	0.131361	0.566	0.802
ENSMUSG00000040952.16	Rps19	0.131599	0.0911	0.427
ENSMUSG00000014771.12	Pdcd2	0.131832	0.72	0.895
ENSMUSG00000034211.14	Mrps17	0.131904	0.552	0.802
ENSMUSG00000109324.1	Prmt1	0.132119	0.055	0.338
ENSMUSG00000020946.13	Gosr2	0.132137	0.744	0.909
ENSMUSG00000030417.15	Pdcd5	0.13216	0.0775	0.403
ENSMUSG00000043241.14	Upf2	0.132275	0.66	0.861
ENSMUSG00000029478.16	Ncor2	0.132777	0.363	0.653
ENSMUSG00000021549.13	Rasa1	0.132844	0.731	0.904
ENSMUSG00000038024.17	Dennd4c	0.132854	0.318	0.604
ENSMUSG00000022847.14	Thpo	0.133276	0.53	0.794
ENSMUSG00000031347.12	Cetn2	0.133277	0.518	0.788
ENSMUSG00000006058.10	Snf8	0.13335	0.702	0.888
ENSMUSG00000060477.14	Irak2	0.133382	0.566	0.802
ENSMUSG00000064061.13	Dzip3	0.133389	0.705	0.888
ENSMUSG00000020561.7	Twistnb	0.133529	0.344	0.634
ENSMUSG00000040721.9	Zfhx2	0.13358	0.693	0.886
ENSMUSG00000034088.15	Hdlbp	0.133615	0.323	0.608
ENSMUSG00000038252.13	Ncapd2	0.133643	0.517	0.788
ENSMUSG00000031442.20	Mcf2l	0.13387	0.999	1
ENSMUSG00000021905.13	Dph3	0.134069	0.956	1
ENSMUSG00000003299.9	Mrpl4	0.134086	0.757	0.916
ENSMUSG00000036052.14	Dnajb5	0.134252	0.501	0.773
ENSMUSG00000030869.11	Ndufab1	0.134339	0.0123	0.143
ENSMUSG00000019832.3	Rab32	0.134389	0.771	0.923
ENSMUSG00000072582.9	Ptrh2	0.134536	0.952	1
ENSMUSG00000102976.5	Zc3h11a	0.134647	0.788	0.932
ENSMUSG00000037531.8	Mrpl47	0.134709	0.352	0.644
ENSMUSG00000021816.10	Ppp3cb	0.134845	0.351	0.642
ENSMUSG00000017144.8	Rnd3	0.135263	0.133	0.521
ENSMUSG00000049659.15	Aftph	0.135448	0.745	0.91
ENSMUSG00000022858.15	Tra2b	0.135565	0.283	0.604
ENSMUSG00000001755.12	Coasy	0.135575	0.445	0.727
ENSMUSG00000022471.13	Xrcc6	0.13569	0.861	0.965
ENSMUSG00000022885.15	St6gal1	0.135973	0.762	0.919
ENSMUSG00000031425.15	Plp1	0.135995	0.67	0.869
ENSMUSG00000039328.10	Rnf122	0.136081	0.17	0.55
ENSMUSG00000031950.7	Gabarapl2	0.136094	0.299	0.604
ENSMUSG00000052395.15	Rft1	0.136256	0.526	0.793
ENSMUSG00000059208.14	Hnrnpm	0.136613	0.196	0.588
ENSMUSG00000027018.11	Hat1	0.136707	0.12	0.494
ENSMUSG00000059970.6	Hspa2	0.13689	0.617	0.841
ENSMUSG00000016921.14	Srsf6	0.136892	0.0768	0.403
ENSMUSG00000042918.17	Mamstr	0.137371	0.771	0.923
ENSMUSG00000078134.1	Gm12355	0.137429	0.842	0.956
ENSMUSG00000021711.16	Trappc13	0.137502	0.982	1
ENSMUSG00000032434.8	Cmtm6	0.137575	0.291	0.604
ENSMUSG00000041453.12	Rpl21	0.137622	0.54	0.802
ENSMUSG00000038622.7	Med30	0.137705	0.352	0.644
ENSMUSG00000018858.15	Ict1	0.137733	0.416	0.696
ENSMUSG00000024691.13	Fam111a	0.137795	0.42	0.7
ENSMUSG00000070802.5	Pnmal2	0.137843	0.768	0.921
ENSMUSG00000022889.7	Mrpl39	0.138078	0.48	0.756
ENSMUSG00000089768.2	Tmsb15b1	0.138088	0.738	0.906
ENSMUSG00000028140.13	Mrpl9	0.138355	0.67	0.868
ENSMUSG00000027673.12	Ndufb5	0.138448	0.138	0.526
ENSMUSG00000043987.17	Cep164	0.138479	0.982	1
ENSMUSG00000075595.9	Zfp652	0.138616	0.614	0.839
ENSMUSG00000029919.5	Hpgds	0.138765	0.658	0.861
ENSMUSG00000005846.11	Rsl1d1	0.138864	0.14	0.526
ENSMUSG00000035632.16	Cnot3	0.139053	0.483	0.758
ENSMUSG00000031434.15	Morc4	0.139397	0.53	0.794
ENSMUSG00000003226.6	Ranbp2	0.139503	0.995	1
ENSMUSG00000030086.16	Chchd6	0.139848	0.199	0.593
ENSMUSG00000052384.13	Nrros	0.139944	0.999	1
ENSMUSG00000003865.16	Gys1	0.140102	0.625	0.846
ENSMUSG00000079427.10	Mthfsl	0.140304	0.368	0.657
ENSMUSG00000034083.16	Ccdc174	0.140401	0.155	0.526
ENSMUSG00000058013.11	2020-09-11	0.14041	0.216	0.604
ENSMUSG00000015335.16	Zdhhc12	0.140413	0.814	0.946
ENSMUSG00000041560.12	Gltscr2	0.140415	0.414	0.696
ENSMUSG00000067274.10	Rplp0	0.140479	0.129	0.513
ENSMUSG00000050002.13	Idnk	0.140661	0.878	0.974
ENSMUSG00000019189.13	Rnf145	0.140763	0.392	0.684
ENSMUSG00000020423.6	Btg2	0.140768	0.528	0.794
ENSMUSG00000041718.15	Alg13	0.14087	0.0913	0.428
ENSMUSG00000023505.13	Cdca3	0.141135	0.119	0.491
ENSMUSG00000016984.7	Etaa1	0.141211	0.198	0.592
ENSMUSG00000032463.10	Faim	0.141353	0.662	0.863
ENSMUSG00000006288.7	Ttc5	0.141397	0.474	0.754
ENSMUSG00000031634.13	Ufsp2	0.14176	0.543	0.802
ENSMUSG00000020720.13	Psmd12	0.141831	0.0887	0.42
ENSMUSG00000022111.8	Uchl3	0.142305	0.83	0.952
ENSMUSG00000062683.11	Atp5g2	0.142495	0.99	1
ENSMUSG00000073792.11	Alg6	0.142542	0.822	0.949
ENSMUSG00000029390.13	Tmed2	0.142556	0.34	0.63
ENSMUSG00000020612.16	Prkar1a	0.142869	0.233	0.604
ENSMUSG00000021290.5	2010107E04Rik	0.142905	0.0701	0.383
ENSMUSG00000033569.17	Adgrb3	0.142944	0.744	0.909
ENSMUSG00000050711.7	Scg2	0.143565	0.0136	0.153
ENSMUSG00000021301.8	Hecw1	0.143962	0.657	0.86
ENSMUSG00000036430.7	Tbcc	0.144052	0.601	0.829
ENSMUSG00000043716.13	Rpl7	0.144182	0.307	0.604
ENSMUSG00000040048.14	Ndufb10	0.144489	0.242	0.604
ENSMUSG00000058267.13	Mrps14	0.144566	0.161	0.531
ENSMUSG00000040212.12	Emp3	0.144713	0.79	0.933
ENSMUSG00000046836.13	Brox	0.144728	0.857	0.963
ENSMUSG00000028757.4	Ddost	0.144871	0.68	0.876
ENSMUSG00000035027.17	Map2k2	0.145095	0.192	0.583
ENSMUSG00000001472.16	Tcf25	0.14526	0.344	0.635
ENSMUSG00000070697.4	Utp3	0.145406	0.465	0.747
ENSMUSG00000014633.15	Cmc2	0.145532	0.117	0.486
ENSMUSG00000008668.14	Rps18	0.145647	0.313	0.604
ENSMUSG00000021692.8	Dimt1	0.145742	0.394	0.686
ENSMUSG00000073423.9	Zfp414	0.14579	0.293	0.604
ENSMUSG00000040112.9	Mrps35	0.146036	0.825	0.95
ENSMUSG00000031833.9	Mast3	0.146256	0.246	0.604
ENSMUSG00000044667.12	Plppr4	0.14641	0.993	1
ENSMUSG00000020305.13	Asb3	0.146527	0.256	0.604
ENSMUSG00000037236.14	Matr3	0.146579	0.305	0.604
ENSMUSG00000003970.8	Rpl8	0.146734	0.0413	0.294
ENSMUSG00000038473.14	Nos1ap	0.146743	1	1
ENSMUSG00000029587.16	Zfp12	0.146815	0.596	0.825
ENSMUSG00000048076.14	Arf1	0.146823	0.0633	0.361
ENSMUSG00000009076.10	Zmat5	0.147012	0.753	0.914
ENSMUSG00000015095.12	Fbxw5	0.147085	0.317	0.604
ENSMUSG00000031400.10	G6pdx	0.147282	0.589	0.819
ENSMUSG00000060679.14	Mrps9	0.147942	0.916	1
ENSMUSG00000027099.9	Mtx2	0.148172	0.703	0.888
ENSMUSG00000001376.17	Vps50	0.148219	0.981	1
ENSMUSG00000053774.8	Ubxn7	0.14841	0.662	0.863
ENSMUSG00000041084.8	Ostc	0.148602	0.621	0.845
ENSMUSG00000026032.8	Ndufb3	0.148677	0.214	0.604
ENSMUSG00000026335.16	Pam	0.148885	0.863	0.965
ENSMUSG00000003873.11	Bax	0.149124	0.789	0.932
ENSMUSG00000016664.14	Pacsin2	0.149265	0.859	0.964
ENSMUSG00000011884.13	Gltp	0.149448	0.917	1
ENSMUSG00000025889.13	Snca	0.149474	0.381	0.672
ENSMUSG00000070284.10	Gmppb	0.149579	0.436	0.718
ENSMUSG00000079471.4	Gm7325	0.149641	0.26	0.604
ENSMUSG00000020803.3	Txndc17	0.149659	0.286	0.604
ENSMUSG00000027429.16	Sec23b	0.149873	0.114	0.478
ENSMUSG00000035504.16	Reep6	0.149948	0.631	0.851
ENSMUSG00000030499.9	Kctd15	0.150035	0.146	0.526
ENSMUSG00000044912.9	Syt16	0.150518	0.793	0.935
ENSMUSG00000069565.12	Dazap1	0.150521	0.223	0.604
ENSMUSG00000028221.3	Tmem55a	0.150557	0.979	1
ENSMUSG00000033364.13	Usp37	0.150598	0.0593	0.346
ENSMUSG00000004843.6	Chmp2b	0.150814	0.106	0.456
ENSMUSG00000022962.14	Gart	0.150938	0.35	0.641
ENSMUSG00000038412.7	Higd1a	0.150964	0.295	0.604
ENSMUSG00000029428.13	Stx2	0.150965	0.661	0.862
ENSMUSG00000032875.8	Arhgef17	0.151146	0.417	0.697
ENSMUSG00000070034.13	Sp110	0.151166	0.566	0.802
ENSMUSG00000026319.13	2310035C23Rik	0.151192	0.178	0.561
ENSMUSG00000046182.8	Gsg1l	0.151201	0.997	1
ENSMUSG00000040302.17	Rbm48	0.151333	0.823	0.949
ENSMUSG00000027168.21	Pax6	0.151651	0.273	0.604
ENSMUSG00000020029.5	Nudt4	0.151679	0.39	0.682
ENSMUSG00000022472.16	Desi1	0.151687	0.588	0.819
ENSMUSG00000040174.14	Alkbh3	0.151852	0.863	0.965
ENSMUSG00000007817.14	Zmiz1	0.151943	0.578	0.811
ENSMUSG00000031807.10	Pgls	0.151966	0.283	0.604
ENSMUSG00000021254.8	Gpatch2l	0.152019	0.998	1
ENSMUSG00000008690.15	Ncaph2	0.152116	0.735	0.905
ENSMUSG00000040731.13	Eif4h	0.152135	0.202	0.596
ENSMUSG00000041729.15	Coro2b	0.152163	0.364	0.653
ENSMUSG00000010608.15	Rbm25	0.152374	0.0891	0.421
ENSMUSG00000062647.16	Rpl7a	0.152476	0.266	0.604
ENSMUSG00000061477.3	Rps7	0.152541	0.116	0.485
ENSMUSG00000054409.4	Tmem74	0.152642	1	1
ENSMUSG00000031697.12	Orc6	0.153064	0.65	0.86
ENSMUSG00000018395.19	Kif3a	0.153157	0.0725	0.391
ENSMUSG00000050708.16	Ftl1	0.153283	0.0962	0.438
ENSMUSG00000027751.13	Supt20	0.153341	0.193	0.584
ENSMUSG00000001674.11	Ddx18	0.153362	0.65	0.86
ENSMUSG00000041353.12	Tmem29	0.15362	0.446	0.729
ENSMUSG00000036099.16	Vezt	0.153854	0.114	0.477
ENSMUSG00000044847.13	Lsm11	0.154182	0.829	0.952
ENSMUSG00000023110.12	Prmt5	0.154339	0.891	0.984
ENSMUSG00000024048.14	Myl12a	0.154358	0.0711	0.386
ENSMUSG00000028478.18	Clta	0.154404	0.146	0.526
ENSMUSG00000038910.6	Plcl2	0.154439	0.596	0.825
ENSMUSG00000061315.13	Naca	0.154564	0.0941	0.433
ENSMUSG00000031754.9	Nudt21	0.154645	0.117	0.488
ENSMUSG00000005514.14	Por	0.155107	0.921	1
ENSMUSG00000018196.18	Glrx2	0.155297	0.216	0.604
ENSMUSG00000034748.16	Sirt6	0.155818	0.574	0.807
ENSMUSG00000028464.16	Tpm2	0.155824	1	1
ENSMUSG00000079184.10	Mphosph8	0.156108	0.31	0.604
ENSMUSG00000043557.15	Mdga1	0.156219	0.312	0.604
ENSMUSG00000038827.11	Fam206a	0.156495	0.995	1
ENSMUSG00000055531.12	Cpsf6	0.15669	0.31	0.604
ENSMUSG00000093904.1	Tomm20	0.156724	0.454	0.736
ENSMUSG00000030872.14	Gga2	0.157366	0.875	0.972
ENSMUSG00000020436.17	Gabrg2	0.157505	0.802	0.939
ENSMUSG00000028671.16	Gale	0.157542	0.812	0.945
ENSMUSG00000025395.14	Prim1	0.157657	0.194	0.584
ENSMUSG00000021024.14	Psma6	0.15787	0.501	0.773
ENSMUSG00000027555.8	Car13	0.157932	0.319	0.604
ENSMUSG00000050471.16	Fam118b	0.158035	0.298	0.604
ENSMUSG00000041870.16	Ankrd13a	0.158672	0.997	1
ENSMUSG00000025724.12	Sec11a	0.159152	0.0492	0.316
ENSMUSG00000028680.14	Plk3	0.159306	0.998	1
ENSMUSG00000030929.17	Eri2	0.159416	0.684	0.879
ENSMUSG00000018379.17	Srsf1	0.159564	0.275	0.604
ENSMUSG00000020962.13	Gtf2a1	0.159663	0.98	1
ENSMUSG00000038028.9	Tigar	0.159754	0.529	0.794
ENSMUSG00000036197.15	Gxylt1	0.159901	0.93	1
ENSMUSG00000031028.14	Tub	0.16009	0.631	0.851
ENSMUSG00000029094.11	Afap1	0.160446	0.164	0.538
ENSMUSG00000107023.2	Gm42715	0.160759	0.319	0.604
ENSMUSG00000028718.16	Stil	0.160893	0.646	0.86
ENSMUSG00000053192.9	Mllt11	0.161049	0.299	0.604
ENSMUSG00000051185.9	Fam174a	0.16106	0.713	0.891
ENSMUSG00000009293.17	Ube2g2	0.161106	0.244	0.604
ENSMUSG00000030870.12	Ubfd1	0.161119	0.132	0.519
ENSMUSG00000028729.15	Ebna1bp2	0.161121	0.778	0.926
ENSMUSG00000041420.18	Meis3	0.161136	0.833	0.953
ENSMUSG00000024712.9	Rfk	0.161144	0.718	0.894
ENSMUSG00000028572.13	Hook1	0.161231	0.787	0.932
ENSMUSG00000020166.14	Cnot2	0.161782	0.0348	0.263
ENSMUSG00000038485.5	Socs7	0.162205	0.818	0.947
ENSMUSG00000058799.14	Nap1l1	0.162313	0.0657	0.37
ENSMUSG00000005481.17	Ddx39	0.16261	0.185	0.57
ENSMUSG00000031776.16	Arl2bp	0.163025	0.221	0.604
ENSMUSG00000028937.14	Acot7	0.163105	0.703	0.888
ENSMUSG00000001911.16	Nfix	0.163555	0.141	0.526
ENSMUSG00000068823.10	Csde1	0.163729	0.0706	0.384
ENSMUSG00000000420.15	Galnt1	0.163769	0.673	0.87
ENSMUSG00000045658.16	Pid1	0.163839	0.525	0.792
ENSMUSG00000039936.18	Pik3cd	0.163929	0.566	0.802
ENSMUSG00000048327.6	Ckap2l	0.164178	0.129	0.513
ENSMUSG00000007613.15	Tgfbr1	0.164394	0.87	0.969
ENSMUSG00000026275.13	Ppp1r7	0.164489	0.578	0.811
ENSMUSG00000021576.5	Pdcd6	0.164551	0.115	0.482
ENSMUSG00000037286.15	Stag1	0.164701	0.184	0.568
ENSMUSG00000026234.12	Ncl	0.165163	0.018	0.185
ENSMUSG00000023944.14	Hsp90ab1	0.16522	0.00538	0.0826
ENSMUSG00000046364.14	Rpl27a	0.165362	0.0928	0.431
ENSMUSG00000066705.6	Fxyd6	0.165627	0.175	0.56
ENSMUSG00000034336.3	Ina	0.165659	0.19	0.578
ENSMUSG00000020850.14	Prpf8	0.165704	0.782	0.928
ENSMUSG00000055053.17	Nfic	0.165754	0.24	0.604
ENSMUSG00000022195.6	6030458C11Rik	0.16587	0.892	0.984
ENSMUSG00000035215.8	Lsm7	0.165924	0.499	0.772
ENSMUSG00000032112.9	Trappc4	0.165947	0.128	0.512
ENSMUSG00000042589.18	Cux2	0.165971	1	1
ENSMUSG00000031358.17	Msl3	0.166155	0.1	0.448
ENSMUSG00000018923.13	Med11	0.166435	0.282	0.604
ENSMUSG00000037270.17	4932438A13Rik	0.166731	0.702	0.888
ENSMUSG00000030431.8	Tmem238	0.166774	0.283	0.604
ENSMUSG00000005823.8	Gpr108	0.167018	0.703	0.888
ENSMUSG00000033845.13	Mrpl15	0.167066	0.241	0.604
ENSMUSG00000026374.14	Tsn	0.167239	0.166	0.542
ENSMUSG00000038836.15	Agbl3	0.167323	0.209	0.604
ENSMUSG00000031955.9	Bcar1	0.167349	0.91	0.997
ENSMUSG00000019977.15	Hbs1l	0.167567	0.396	0.688
ENSMUSG00000016308.12	Ube2a	0.16775	0.354	0.646
ENSMUSG00000027665.13	Pik3ca	0.167809	0.754	0.915
ENSMUSG00000001150.6	Mcm3ap	0.168003	0.614	0.839
ENSMUSG00000021697.12	Depdc1b	0.168109	0.616	0.841
ENSMUSG00000006050.11	Sra1	0.168123	0.571	0.805
ENSMUSG00000091625.8	Lsm5	0.168621	0.225	0.604
ENSMUSG00000020075.7	Ddx21	0.168629	0.16	0.529
ENSMUSG00000078607.5	1810010H24Rik	0.168629	0.999	1
ENSMUSG00000032599.12	Ip6k2	0.168734	0.222	0.604
ENSMUSG00000027612.7	Mmp24	0.168842	0.388	0.679
ENSMUSG00000046822.12	Slc39a3	0.168885	0.826	0.951
ENSMUSG00000025364.12	Pa2g4	0.168931	0.236	0.604
ENSMUSG00000028869.13	Gnl2	0.168958	0.848	0.958
ENSMUSG00000061666.6	Gdpd1	0.169179	0.106	0.457
ENSMUSG00000040124.5	Gorab	0.169209	0.475	0.754
ENSMUSG00000014956.15	Ppp1cb	0.169322	0.0385	0.28
ENSMUSG00000028433.14	Ubap2	0.169371	0.767	0.921
ENSMUSG00000029802.13	Abcg2	0.169391	0.707	0.888
ENSMUSG00000025464.15	Paox	0.169795	0.408	0.696
ENSMUSG00000034818.16	Celf5	0.169907	0.792	0.934
ENSMUSG00000030543.10	Mesp2	0.16995	1	1
ENSMUSG00000005204.12	Senp3	0.170095	0.898	0.988
ENSMUSG00000027793.6	Ccna1	0.170406	0.838	0.955
ENSMUSG00000021134.17	Srsf5	0.170414	0.426	0.707
ENSMUSG00000022706.15	Mrpl40	0.170444	0.234	0.604
ENSMUSG00000061111.8	Fam195b	0.170465	0.461	0.743
ENSMUSG00000018012.11	Rac3	0.170482	0.833	0.953
ENSMUSG00000032481.16	Smarcc1	0.170511	0.00873	0.113
ENSMUSG00000007041.9	Clic1	0.170799	0.0321	0.255
ENSMUSG00000078348.4	Sf3b5	0.171004	0.143	0.526
ENSMUSG00000015937.14	H2afy	0.171009	0.0446	0.3
ENSMUSG00000053553.11	3110082I17Rik	0.171043	0.614	0.839
ENSMUSG00000029203.16	Ube2k	0.171505	0.389	0.681
ENSMUSG00000021986.7	Amer2	0.171533	0.22	0.604
ENSMUSG00000030245.10	Golt1b	0.17164	0.629	0.849
ENSMUSG00000001228.14	Uhrf1	0.171674	0.23	0.604
ENSMUSG00000038214.14	Bend3	0.171701	0.708	0.888
ENSMUSG00000028518.8	Prkaa2	0.171955	0.766	0.92
ENSMUSG00000049878.12	Rlf	0.172087	0.594	0.824
ENSMUSG00000031198.4	Fundc2	0.172179	0.19	0.578
ENSMUSG00000025144.17	Stra13	0.172243	0.47	0.752
ENSMUSG00000018585.9	Atox1	0.172533	0.216	0.604
ENSMUSG00000078619.10	Smarcd2	0.17254	0.146	0.526
ENSMUSG00000004667.18	Polr2e	0.172826	0.282	0.604
ENSMUSG00000014554.13	Dguok	0.172983	0.524	0.792
ENSMUSG00000079038.2	D130040H23Rik	0.173014	0.566	0.802
ENSMUSG00000034729.16	Mrps10	0.173451	0.111	0.47
ENSMUSG00000005687.14	Bcas2	0.173658	0.228	0.604
ENSMUSG00000026051.8	1500015O10Rik	0.174292	0.547	0.802
ENSMUSG00000032171.6	Pin1	0.174497	0.382	0.673
ENSMUSG00000024217.9	Snrpc	0.174604	0.0288	0.239
ENSMUSG00000026163.17	Sphkap	0.174747	0.345	0.636
ENSMUSG00000022771.15	Ppil2	0.174916	0.688	0.882
ENSMUSG00000098274.7	Rpl24	0.174975	0.0776	0.403
ENSMUSG00000046378.11	Asphd1	0.175171	0.566	0.802
ENSMUSG00000031148.14	Gpkow	0.175556	0.599	0.828
ENSMUSG00000003527.8	Dgcr14	0.175625	0.338	0.626
ENSMUSG00000031951.7	Tmem231	0.176283	0.633	0.852
ENSMUSG00000025217.14	Btrc	0.176495	0.636	0.854
ENSMUSG00000022338.6	Eny2	0.176508	0.434	0.716
ENSMUSG00000025173.13	Wdr45b	0.176536	0.0696	0.381
ENSMUSG00000032968.4	Inha	0.17662	0.566	0.802
ENSMUSG00000025505.16	Tmem80	0.176718	0.643	0.86
ENSMUSG00000031197.11	Vbp1	0.177026	0.173	0.556
ENSMUSG00000033916.5	Chmp2a	0.177035	0.481	0.757
ENSMUSG00000005949.9	Ctns	0.177093	0.159	0.528
ENSMUSG00000020964.14	Sel1l	0.177172	0.626	0.847
ENSMUSG00000038533.15	Cbfa2t2	0.177385	0.194	0.585
ENSMUSG00000049299.14	Trappc1	0.177782	0.437	0.718
ENSMUSG00000038279.10	Nop2	0.177882	0.133	0.52
ENSMUSG00000027454.10	Gins1	0.177903	0.7	0.888
ENSMUSG00000046675.6	Tmem251	0.178096	1	1
ENSMUSG00000021772.14	Nkiras1	0.178624	0.995	1
ENSMUSG00000075054.4	Yae1d1	0.178905	0.913	0.999
ENSMUSG00000027014.14	Cwc22	0.179043	0.677	0.873
ENSMUSG00000030541.16	Idh2	0.179189	0.061	0.352
ENSMUSG00000052917.14	Senp7	0.179248	0.349	0.64
ENSMUSG00000028807.2	Zbtb8a	0.179457	0.741	0.907
ENSMUSG00000024096.16	Ralbp1	0.179692	0.476	0.755
ENSMUSG00000032745.17	Gpbp1	0.179822	0.339	0.629
ENSMUSG00000016018.3	Skiv2l2	0.179854	0.382	0.673
ENSMUSG00000096916.7	Zfp850	0.179956	0.655	0.86
ENSMUSG00000047084.8	Ngrn	0.17997	0.763	0.919
ENSMUSG00000019792.7	Trmt11	0.180111	0.575	0.808
ENSMUSG00000022142.7	Nup155	0.180305	0.996	1
ENSMUSG00000022621.16	Rabl2	0.180382	0.597	0.826
ENSMUSG00000025508.13	Rplp2	0.180494	0.0323	0.255
ENSMUSG00000024067.13	Dpy30	0.18073	0.199	0.592
ENSMUSG00000003345.15	Csnk1g2	0.180828	0.53	0.795
ENSMUSG00000026082.11	Rev1	0.18084	0.417	0.697
ENSMUSG00000025474.9	Tubgcp2	0.180964	0.248	0.604
ENSMUSG00000007987.12	Ift22	0.181018	0.349	0.641
ENSMUSG00000037601.11	Nme1	0.1811	0.0789	0.403
ENSMUSG00000049960.3	Mrps16	0.181399	0.308	0.604
ENSMUSG00000031158.11	Timm17b	0.181403	0.635	0.854
ENSMUSG00000031388.14	Naa10	0.181407	0.0968	0.44
ENSMUSG00000002455.14	Prpf6	0.18159	0.587	0.818
ENSMUSG00000054405.14	Dnajc8	0.181925	0.406	0.695
ENSMUSG00000032643.12	Fhl3	0.181948	0.744	0.909
ENSMUSG00000022788.16	Fgd4	0.181996	0.842	0.956
ENSMUSG00000058444.7	Map2k5	0.182074	0.43	0.711
ENSMUSG00000027799.12	Nbea	0.182149	0.184	0.568
ENSMUSG00000032850.16	Rnft2	0.182306	0.405	0.694
ENSMUSG00000069808.13	Fam57a	0.182331	0.572	0.805
ENSMUSG00000032301.13	Psma4	0.182547	0.0457	0.302
ENSMUSG00000036615.5	Rfxap	0.182621	0.578	0.811
ENSMUSG00000050666.13	Vstm4	0.183272	0.999	1
ENSMUSG00000021287.12	Xrcc3	0.183408	0.251	0.604
ENSMUSG00000015671.10	Psma2	0.183798	0.15	0.526
ENSMUSG00000022019.15	Tdrd3	0.183844	0.632	0.851
ENSMUSG00000032187.16	Smarca4	0.184151	0.113	0.475
ENSMUSG00000015522.18	Arnt	0.184187	0.999	1
ENSMUSG00000041216.15	Clvs1	0.184189	0.0348	0.263
ENSMUSG00000020580.9	Rock2	0.184457	0.33	0.618
ENSMUSG00000017548.15	Suz12	0.184593	0.833	0.953
ENSMUSG00000063480.7	Nhp2l1	0.184875	0.252	0.604
ENSMUSG00000063849.5	Ppcdc	0.184888	0.634	0.853
ENSMUSG00000063694.5	Cycs	0.185032	0.207	0.602
ENSMUSG00000003435.9	Supt5	0.185047	0.519	0.789
ENSMUSG00000014470.4	Rnf166	0.185074	0.486	0.761
ENSMUSG00000046753.9	Ccdc66	0.185961	0.976	1
ENSMUSG00000001569.10	Nom1	0.186485	0.549	0.802
ENSMUSG00000063200.3	Nol7	0.186618	0.152	0.526
ENSMUSG00000041343.19	Ankrd42	0.186684	0.658	0.861
ENSMUSG00000009640.11	Dmap1	0.187075	0.162	0.534
ENSMUSG00000001802.16	Lrp3	0.187199	0.166	0.542
ENSMUSG00000000787.12	Ddx3x	0.187486	0.0884	0.419
ENSMUSG00000027496.15	Aurka	0.187793	0.111	0.47
ENSMUSG00000061983.6	Rps12	0.188024	0.936	1
ENSMUSG00000042369.8	Rbm45	0.188077	0.633	0.852
ENSMUSG00000046201.8	Scaf8	0.188466	0.984	1
ENSMUSG00000042772.15	Smg7	0.188504	0.792	0.934
ENSMUSG00000094910.1	D430019H16Rik	0.188841	0.265	0.604
ENSMUSG00000031104.2	Rab33a	0.188895	0.992	1
ENSMUSG00000000416.16	Cttnbp2	0.189197	0.842	0.956
ENSMUSG00000019370.10	Calm3	0.189225	0.103	0.45
ENSMUSG00000056222.14	Spock1	0.189456	0.999	1
ENSMUSG00000042472.10	Zfp410	0.189594	0.601	0.829
ENSMUSG00000020919.11	Stat5b	0.189602	0.999	1
ENSMUSG00000027709.9	Mccc1	0.189674	0.743	0.909
ENSMUSG00000042354.6	Gnl3	0.189679	0.498	0.771
ENSMUSG00000039050.8	Osbpl2	0.189806	0.845	0.957
ENSMUSG00000002222.14	Rmnd5a	0.189869	0.965	1
ENSMUSG00000037376.14	Trmt6	0.189896	0.32	0.605
ENSMUSG00000092118.1	Fancf	0.19	0.638	0.855
ENSMUSG00000030595.15	Nfkbib	0.190071	0.805	0.942
ENSMUSG00000037572.16	Wdhd1	0.190209	0.996	1
ENSMUSG00000018570.17	2810408A11Rik	0.190222	0.726	0.9
ENSMUSG00000032400.17	Zwilch	0.190537	0.281	0.604
ENSMUSG00000032898.9	Fbxo21	0.190542	0.303	0.604
ENSMUSG00000025323.9	Sp4	0.19098	0.37	0.66
ENSMUSG00000062209.15	Erbb4	0.19119	0.774	0.923
ENSMUSG00000024360.7	Etf1	0.191472	0.477	0.755
ENSMUSG00000027966.19	Col11a1	0.191473	0.415	0.696
ENSMUSG00000002835.8	Chaf1a	0.191483	0.365	0.654
ENSMUSG00000029283.17	Cdc7	0.191544	0.694	0.886
ENSMUSG00000021559.13	Dapk1	0.191836	0.363	0.653
ENSMUSG00000021546.17	Hnrnpk	0.191962	0.012	0.14
ENSMUSG00000066839.11	Ecsit	0.192042	0.983	1
ENSMUSG00000026709.10	Dars2	0.192365	0.822	0.949
ENSMUSG00000037296.7	Lsm1	0.192705	0.48	0.756
ENSMUSG00000018449.12	Rpain	0.192722	0.373	0.664
ENSMUSG00000024498.15	Tcerg1	0.192822	0.388	0.679
ENSMUSG00000035171.9	1110059E24Rik	0.19288	0.329	0.616
ENSMUSG00000018707.13	Dync1h1	0.192906	0.733	0.904
ENSMUSG00000035505.14	Cox18	0.19295	0.756	0.915
ENSMUSG00000052525.14	Spdya	0.193333	0.319	0.604
ENSMUSG00000025757.12	Hspa4l	0.193375	0.477	0.755
ENSMUSG00000051695.6	Pcbp1	0.193421	0.458	0.74
ENSMUSG00000032399.7	Rpl4	0.193565	0.00927	0.118
ENSMUSG00000045128.8	Rpl18a	0.193594	0.00904	0.116
ENSMUSG00000007837.11	Prrg2	0.193754	0.553	0.802
ENSMUSG00000057863.5	Rpl36	0.193787	0.0605	0.35
ENSMUSG00000028878.11	Fam76a	0.194498	0.894	0.985
ENSMUSG00000035547.14	Capn5	0.194653	1	1
ENSMUSG00000029614.13	Rpl6	0.194817	0.0586	0.344
ENSMUSG00000071172.12	Srsf3	0.194969	0.0258	0.224
ENSMUSG00000029348.11	Asphd2	0.194993	0.753	0.914
ENSMUSG00000032495.8	Lrrc2	0.194999	0.708	0.888
ENSMUSG00000024548.11	Setbp1	0.195071	0.991	1
ENSMUSG00000029279.15	Brdt	0.19516	0.999	1
ENSMUSG00000030744.13	Rps3	0.195361	0.00136	0.03
ENSMUSG00000020628.15	Trappc12	0.195461	0.406	0.695
ENSMUSG00000008226.14	Scrn3	0.195633	0.708	0.888
ENSMUSG00000003657.8	Calb2	0.195641	1	1
ENSMUSG00000021111.15	Papola	0.195969	0.049	0.316
ENSMUSG00000033352.11	Map2k4	0.195973	0.651	0.86
ENSMUSG00000020070.18	Rufy2	0.196041	0.444	0.726
ENSMUSG00000031781.13	Ciapin1	0.196055	0.288	0.604
ENSMUSG00000029173.12	Sepsecs	0.196466	0.48	0.756
ENSMUSG00000004849.14	Ap1s1	0.196642	0.489	0.763
ENSMUSG00000039233.12	Tbce	0.196745	0.897	0.988
ENSMUSG00000042541.10	Shfm1	0.196883	0.0838	0.405
ENSMUSG00000071477.10	Zfp777	0.196898	0.334	0.622
ENSMUSG00000026355.11	Mcm6	0.19712	0.362	0.652
ENSMUSG00000071722.4	Spin4	0.197272	0.77	0.922
ENSMUSG00000026317.7	Cln8	0.197309	0.305	0.604
ENSMUSG00000022982.9	Sod1	0.197327	0.114	0.478
ENSMUSG00000070883.3	Ccdc173	0.197612	0.67	0.868
ENSMUSG00000024169.15	Ift140	0.198035	0.493	0.766
ENSMUSG00000013523.13	Bcas1	0.198296	0.891	0.983
ENSMUSG00000026566.15	Mpzl1	0.198374	0.854	0.961
ENSMUSG00000027274.16	Mkks	0.198802	0.0867	0.413
ENSMUSG00000025362.5	Rps26	0.199005	0.0206	0.197
ENSMUSG00000070493.3	Chchd2	0.199066	0.00645	0.0918
ENSMUSG00000037361.7	Sf3b6	0.199256	0.153	0.526
ENSMUSG00000003500.13	Impdh1	0.199347	0.917	1
ENSMUSG00000057666.18	Gapdh	0.199605	0.0628	0.358
ENSMUSG00000037742.14	Eef1a1	0.199862	0.0086	0.111
ENSMUSG00000052748.14	Swt1	0.199875	0.865	0.967
ENSMUSG00000057637.13	Prdm2	0.200159	0.927	1
ENSMUSG00000026020.9	Nop58	0.200309	0.2	0.595
ENSMUSG00000019471.9	Cdc37	0.200386	0.941	1
ENSMUSG00000028991.15	Mtor	0.200469	0.778	0.925
ENSMUSG00000031508.14	Ankrd10	0.200493	0.0367	0.271
ENSMUSG00000053317.11	Sec61b	0.200642	0.049	0.316
ENSMUSG00000034024.7	Cct2	0.200994	0.103	0.45
ENSMUSG00000063659.11	Zbtb18	0.201094	0.165	0.54
ENSMUSG00000029613.15	Eif2ak1	0.201224	0.919	1
ENSMUSG00000020019.4	Ntn4	0.201796	0.804	0.94
ENSMUSG00000028684.14	Urod	0.202142	0.648	0.86
ENSMUSG00000032410.13	Xrn1	0.202463	0.482	0.757
ENSMUSG00000070730.11	Rmdn3	0.202786	0.319	0.604
ENSMUSG00000039089.14	L3mbtl3	0.203027	0.633	0.852
ENSMUSG00000006273.14	Atp6v1b2	0.203082	0.936	1
ENSMUSG00000061665.6	Cd2ap	0.203281	0.201	0.595
ENSMUSG00000040836.15	Gpr161	0.203542	0.648	0.86
ENSMUSG00000027201.16	Myef2	0.20422	0.0558	0.34
ENSMUSG00000021062.15	Rab15	0.204386	0.152	0.526
ENSMUSG00000026933.17	Camsap1	0.204431	0.198	0.592
ENSMUSG00000012114.16	Med15	0.204442	0.622	0.845
ENSMUSG00000000247.11	Lhx2	0.204835	0.713	0.891
ENSMUSG00000030846.15	Tial1	0.205402	0.0444	0.3
ENSMUSG00000001175.13	Calm1	0.205444	0.0173	0.18
ENSMUSG00000021288.18	Klc1	0.205522	0.1	0.448
ENSMUSG00000021114.8	Atp6v1d	0.205553	0.15	0.526
ENSMUSG00000057133.14	Chd6	0.205558	0.731	0.904
ENSMUSG00000039656.16	Rxrb	0.20566	0.78	0.927
ENSMUSG00000039913.12	Pak7	0.205686	0.121	0.497
ENSMUSG00000015790.16	Surf1	0.205899	0.994	1
ENSMUSG00000031386.14	Hcfc1	0.206058	0.688	0.882
ENSMUSG00000025785.4	Exosc7	0.206122	0.17	0.55
ENSMUSG00000002014.12	Ssr4	0.206207	0.349	0.64
ENSMUSG00000102252.5	Snrpn	0.206282	0.0288	0.239
ENSMUSG00000042133.16	Ppig	0.207057	0.094	0.433
ENSMUSG00000029534.17	St7	0.207215	0.415	0.696
ENSMUSG00000028876.7	Epha10	0.207351	1	1
ENSMUSG00000022261.5	Sdc2	0.207541	0.463	0.745
ENSMUSG00000090626.9	Tex9	0.207574	0.708	0.888
ENSMUSG00000022476.7	Polr3h	0.207575	0.863	0.965
ENSMUSG00000022186.14	Oxct1	0.20815	0.0463	0.304
ENSMUSG00000036781.13	Rps27l	0.208228	0.0832	0.403
ENSMUSG00000032411.15	Tfdp2	0.20832	0.0518	0.326
ENSMUSG00000027944.13	Hax1	0.208464	0.643	0.86
ENSMUSG00000001120.15	Pcbp3	0.208752	0.363	0.653
ENSMUSG00000045752.13	Tssc4	0.20918	0.362	0.652
ENSMUSG00000061981.14	Flot2	0.209877	0.89	0.983
ENSMUSG00000016253.12	Nelfcd	0.209881	0.491	0.764
ENSMUSG00000033615.9	Cplx1	0.209951	0.633	0.852
ENSMUSG00000061458.8	Nol10	0.210021	0.369	0.658
ENSMUSG00000036752.4	Tubb4b	0.210733	0.157	0.526
ENSMUSG00000020495.13	Smg8	0.210749	0.288	0.604
ENSMUSG00000014767.16	Tbp	0.210897	0.856	0.963
ENSMUSG00000022223.8	Sdr39u1	0.211059	0.563	0.802
ENSMUSG00000025371.12	Chmp6	0.211252	0.798	0.938
ENSMUSG00000070348.5	Ccnd1	0.211373	0.077	0.403
ENSMUSG00000034192.5	Lsm3	0.211502	0.0776	0.403
ENSMUSG00000032657.15	Fam189b	0.211618	0.511	0.782
ENSMUSG00000027405.16	Nop56	0.211818	0.0481	0.312
ENSMUSG00000034825.14	Nrip3	0.211976	0.522	0.79
ENSMUSG00000030662.9	Ipo5	0.212235	0.101	0.448
ENSMUSG00000026229.17	Psmd1	0.212691	0.513	0.783
ENSMUSG00000032294.16	Pkm	0.212903	0.0209	0.199
ENSMUSG00000003955.7	Fam162a	0.212989	0.326	0.613
ENSMUSG00000044715.6	Gskip	0.213111	0.71	0.889
ENSMUSG00000090266.10	Mettl23	0.213168	0.103	0.45
ENSMUSG00000029814.10	Igf2bp3	0.213203	0.267	0.604
ENSMUSG00000022973.17	Synj1	0.213361	0.876	0.972
ENSMUSG00000041890.17	Git2	0.21339	0.844	0.957
ENSMUSG00000046691.13	Chtf8	0.213875	0.199	0.593
ENSMUSG00000025290.16	Rps24	0.21407	0.00151	0.0322
ENSMUSG00000028634.16	Hivep3	0.214071	0.778	0.925
ENSMUSG00000066043.13	Phactr4	0.21462	0.57	0.805
ENSMUSG00000020389.19	Cdkl3	0.2148	0.655	0.86
ENSMUSG00000020321.15	Mdh1	0.215126	0.0899	0.423
ENSMUSG00000026192.13	Atic	0.215295	0.604	0.831
ENSMUSG00000031068.8	Glrx3	0.215391	0.15	0.526
ENSMUSG00000051499.7	Zfp786	0.215564	0.999	1
ENSMUSG00000035183.14	Slc24a5	0.215719	0.219	0.604
ENSMUSG00000030795.18	Fus	0.215931	0.0258	0.224
ENSMUSG00000030924.16	2610020H08Rik	0.215951	0.374	0.664
ENSMUSG00000020265.15	Sumo3	0.216023	0.438	0.719
ENSMUSG00000024581.12	Napg	0.216053	0.862	0.965
ENSMUSG00000078572.3	1810043H04Rik	0.21619	0.972	1
ENSMUSG00000063787.3	Chchd1	0.216378	0.0954	0.436
ENSMUSG00000037544.13	Dlgap5	0.216553	0.205	0.599
ENSMUSG00000022436.15	Sh3bp1	0.216597	0.585	0.816
ENSMUSG00000032965.10	Ift57	0.217039	0.664	0.864
ENSMUSG00000029836.15	Cbx3	0.217337	0.0148	0.161
ENSMUSG00000031954.5	Cfdp1	0.21736	0.248	0.604
ENSMUSG00000032582.14	Rbm6	0.217404	0.338	0.627
ENSMUSG00000058655.8	Eif4b	0.217471	0.0333	0.257
ENSMUSG00000022283.14	Pabpc1	0.217556	0.0057	0.0862
ENSMUSG00000068263.11	Efcc1	0.217666	0.348	0.64
ENSMUSG00000026917.15	Wdr5	0.217675	0.251	0.604
ENSMUSG00000022935.15	Grik1	0.217726	0.259	0.604
ENSMUSG00000014551.8	Mrps25	0.217751	0.474	0.754
ENSMUSG00000001627.11	Ifrd1	0.217837	0.242	0.604
ENSMUSG00000026260.12	Ndufa10	0.217935	0.199	0.593
ENSMUSG00000003429.11	Rps11	0.217976	0.00299	0.0534
ENSMUSG00000055302.5	Mrfap1	0.218044	0.0297	0.243
ENSMUSG00000004360.8	9330159F19Rik	0.21844	0.278	0.604
ENSMUSG00000029059.9	Fam213b	0.218527	0.0529	0.33
ENSMUSG00000053838.14	Nudcd3	0.218639	0.215	0.604
ENSMUSG00000024959.13	Bad	0.218989	0.387	0.678
ENSMUSG00000026499.5	Acbd3	0.219129	0.244	0.604
ENSMUSG00000022812.13	Gsk3b	0.219216	0.0818	0.403
ENSMUSG00000029038.9	Ssu72	0.219526	0.23	0.604
ENSMUSG00000035310.15	Lin54	0.219707	0.0207	0.198
ENSMUSG00000032458.6	Copb2	0.21988	0.599	0.827
ENSMUSG00000052397.8	Ezr	0.220089	0.118	0.49
ENSMUSG00000005338.13	Cadm3	0.220315	0.4	0.691
ENSMUSG00000024908.14	Ppp6r3	0.220316	0.241	0.604
ENSMUSG00000029777.10	Gars	0.22039	0.143	0.526
ENSMUSG00000041231.15	Ublcp1	0.220524	0.304	0.604
ENSMUSG00000079641.3	Rpl39	0.220622	0.0113	0.135
ENSMUSG00000037458.14	Azin1	0.220735	0.482	0.757
ENSMUSG00000036372.14	Tmem258	0.221277	0.0401	0.289
ENSMUSG00000034931.15	Dhx8	0.221346	0.271	0.604
ENSMUSG00000039068.16	Zzz3	0.221455	0.575	0.808
ENSMUSG00000025239.2	Limd1	0.22153	0.845	0.957
ENSMUSG00000017221.14	Psmd3	0.221923	0.312	0.604
ENSMUSG00000005674.9	Tomm40l	0.222265	0.256	0.604
ENSMUSG00000033096.7	Apmap	0.222368	0.22	0.604
ENSMUSG00000070319.5	Eif3g	0.222404	0.168	0.547
ENSMUSG00000040725.13	Hnrnpul1	0.222613	0.0583	0.343
ENSMUSG00000009927.8	Rps25	0.222621	0.00417	0.0696
ENSMUSG00000029028.14	Lrrc47	0.222812	0.306	0.604
ENSMUSG00000040022.14	Rab11fip2	0.22282	0.408	0.696
ENSMUSG00000037395.15	Rcor3	0.222825	0.543	0.802
ENSMUSG00000040824.3	Snrpd2	0.222872	0.0599	0.348
ENSMUSG00000021486.6	Prelid1	0.222878	0.119	0.491
ENSMUSG00000023106.15	Denr	0.223357	0.0433	0.3
ENSMUSG00000052305.6	Hbb-bs	0.223676	0.274	0.604
ENSMUSG00000022827.14	Rabl3	0.224003	0.417	0.697
ENSMUSG00000033543.17	Gtf2a2	0.224726	0.0163	0.173
ENSMUSG00000021504.14	B4galt7	0.224836	0.417	0.697
ENSMUSG00000021771.13	Vdac2	0.224876	0.149	0.526
ENSMUSG00000048922.18	Cdca2	0.225117	0.942	1
ENSMUSG00000057147.13	Dph6	0.225341	0.932	1
ENSMUSG00000025868.6	Higd2a	0.22593	0.226	0.604
ENSMUSG00000048385.8	Scrt1	0.225955	0.198	0.591
ENSMUSG00000039163.9	Cmc1	0.226212	0.899	0.988
ENSMUSG00000074916.5	Chst14	0.226294	0.134	0.522
ENSMUSG00000038990.14	Cables2	0.226462	0.607	0.833
ENSMUSG00000052934.13	Fbxo31	0.226621	0.485	0.759
ENSMUSG00000018865.8	Sult4a1	0.226851	0.0577	0.343
ENSMUSG00000020922.11	Lsm12	0.226857	0.417	0.697
ENSMUSG00000002319.15	Ipo4	0.226869	0.86	0.964
ENSMUSG00000031171.11	Ftsj1	0.2269	0.503	0.775
ENSMUSG00000037242.8	Clic4	0.227089	0.536	0.8
ENSMUSG00000035047.9	Kri1	0.227163	0.856	0.963
ENSMUSG00000005161.15	Prdx2	0.227251	0.011	0.133
ENSMUSG00000033237.18	Arid2	0.227383	0.359	0.65
ENSMUSG00000024181.8	Mrpl28	0.227419	0.107	0.458
ENSMUSG00000021131.13	Erh	0.227524	0.0861	0.411
ENSMUSG00000023932.8	Cdc5l	0.227765	0.191	0.579
ENSMUSG00000038812.16	Trmt112	0.228014	0.0411	0.293
ENSMUSG00000070939.9	Tgfbrap1	0.228185	0.745	0.91
ENSMUSG00000027611.12	Procr	0.228297	1	1
ENSMUSG00000036241.3	Ube2r2	0.228307	0.483	0.758
ENSMUSG00000042426.5	Dhx29	0.22891	0.615	0.84
ENSMUSG00000026918.16	Brd3	0.229012	0.039	0.283
ENSMUSG00000003131.6	Pafah1b2	0.229144	0.0584	0.343
ENSMUSG00000009418.15	Nav1	0.229653	0.269	0.604
ENSMUSG00000023965.13	Fbxl17	0.229702	0.809	0.943
ENSMUSG00000024182.16	Axin1	0.230567	0.321	0.605
ENSMUSG00000025128.7	Bhlhe22	0.230931	0.25	0.604
ENSMUSG00000032435.8	Dync1li1	0.231289	0.0872	0.415
ENSMUSG00000021621.15	Zcchc9	0.231461	0.349	0.64
ENSMUSG00000033430.9	Terf2ip	0.231664	0.884	0.978
ENSMUSG00000024914.16	Drap1	0.231765	0.542	0.802
ENSMUSG00000007850.16	Hnrnph1	0.231838	0.0542	0.335
ENSMUSG00000022674.14	Ube2v2	0.232019	0.547	0.802
ENSMUSG00000032212.9	Sltm	0.232168	0.0258	0.224
ENSMUSG00000059921.15	Unc5c	0.232268	0.46	0.742
ENSMUSG00000021730.8	Hcn1	0.232495	0.648	0.86
ENSMUSG00000031860.17	Pbx4	0.232624	0.916	1
ENSMUSG00000022109.5	Med4	0.232645	0.444	0.726
ENSMUSG00000030956.15	Fam53b	0.232804	0.269	0.604
ENSMUSG00000020150.13	Gamt	0.23282	0.179	0.561
ENSMUSG00000037474.13	Dtl	0.232922	0.812	0.945
ENSMUSG00000018286.6	Psmb6	0.233191	0.00338	0.0597
ENSMUSG00000047675.15	Rps8	0.233333	0.00557	0.0848
ENSMUSG00000030007.8	Cct7	0.233543	0.00826	0.109
ENSMUSG00000032020.15	Ubash3b	0.233605	0.267	0.604
ENSMUSG00000057342.15	Sphk2	0.234035	0.87	0.969
ENSMUSG00000038646.13	Fam103a1	0.234045	0.177	0.561
ENSMUSG00000035242.15	Oaz1	0.234049	0.0217	0.205
ENSMUSG00000035203.16	Epn1	0.234424	0.844	0.957
ENSMUSG00000031953.1	Tmem170	0.234808	0.566	0.802
ENSMUSG00000042750.7	Bex2	0.234868	0.00658	0.0931
ENSMUSG00000028218.19	Fam92a	0.23498	0.517	0.788
ENSMUSG00000041203.9	2310036O22Rik	0.235048	0.0371	0.273
ENSMUSG00000022913.14	Psmg1	0.235427	0.971	1
ENSMUSG00000028698.13	Pik3r3	0.235482	0.427	0.708
ENSMUSG00000023277.11	Twf2	0.235528	0.992	1
ENSMUSG00000034327.17	Kctd9	0.235659	0.989	1
ENSMUSG00000029388.14	Eif2b1	0.235667	0.468	0.751
ENSMUSG00000022332.7	Khdrbs3	0.236329	0.854	0.961
ENSMUSG00000041471.8	Fam35a	0.236457	0.181	0.561
ENSMUSG00000029632.7	Ndufa4	0.236483	0.0165	0.174
ENSMUSG00000026245.16	Farsb	0.236527	0.943	1
ENSMUSG00000058558.12	Rpl5	0.23663	0.431	0.712
ENSMUSG00000029111.7	Nelfa	0.236664	0.0996	0.448
ENSMUSG00000032179.7	Bmp5	0.237352	0.566	0.802
ENSMUSG00000045589.7	Frrs1l	0.237357	0.854	0.961
ENSMUSG00000026805.14	Barhl1	0.237406	0.198	0.591
ENSMUSG00000072501.4	Phf20l1	0.237771	0.486	0.76
ENSMUSG00000004661.15	Arid3b	0.237818	0.999	1
ENSMUSG00000023979.14	Guca1b	0.238007	0.566	0.802
ENSMUSG00000020455.16	Trim11	0.238213	0.776	0.924
ENSMUSG00000037503.12	Fam168b	0.238323	0.0357	0.267
ENSMUSG00000038172.14	Ttc39b	0.238518	0.8	0.939
ENSMUSG00000023939.7	Mrpl14	0.238882	0.878	0.974
ENSMUSG00000028970.9	Abcb1b	0.239029	1	1
ENSMUSG00000053080.10	2700081O15Rik	0.239226	0.502	0.774
ENSMUSG00000031370.12	Zrsr2	0.239434	0.42	0.7
ENSMUSG00000031819.13	Emc8	0.239462	0.14	0.526
ENSMUSG00000020124.9	Usp15	0.239775	0.471	0.753
ENSMUSG00000030374.15	Strn4	0.24033	0.463	0.745
ENSMUSG00000053581.13	Zfand2a	0.240339	0.347	0.638
ENSMUSG00000031879.13	Fam96b	0.240853	0.327	0.613
ENSMUSG00000027030.15	Stk39	0.240853	0.675	0.871
ENSMUSG00000060512.7	0610040J01Rik	0.240937	0.0587	0.344
ENSMUSG00000034152.5	Exoc3	0.24147	0.428	0.708
ENSMUSG00000004285.12	Atp6v1f	0.241522	0.0776	0.403
ENSMUSG00000079260.2	Tmppe	0.241902	0.259	0.604
ENSMUSG00000032946.16	Rasgrp2	0.241952	1	1
ENSMUSG00000019961.16	Tmpo	0.242024	0.0358	0.267
ENSMUSG00000044573.14	Acp1	0.242131	0.136	0.526
ENSMUSG00000029056.13	Pank4	0.242681	0.318	0.604
ENSMUSG00000062981.4	Mrpl42	0.243217	0.0372	0.274
ENSMUSG00000041966.18	Dcaf17	0.243233	0.858	0.963
ENSMUSG00000021660.14	Btf3	0.243458	0.00429	0.0703
ENSMUSG00000035248.8	Zcchc6	0.243592	0.286	0.604
ENSMUSG00000053390.15	Zfp952	0.243596	0.979	1
ENSMUSG00000022956.10	Atp5o	0.243597	0.136	0.526
ENSMUSG00000032330.6	Cox7a2	0.244198	0.00197	0.0395
ENSMUSG00000027329.9	Spef1	0.244437	0.709	0.888
ENSMUSG00000029610.13	Aimp2	0.244551	0.14	0.526
ENSMUSG00000024151.13	Msh2	0.244722	0.823	0.949
ENSMUSG00000037058.14	Paip2	0.244796	0.211	0.604
ENSMUSG00000030056.8	Isy1	0.244833	0.509	0.78
ENSMUSG00000022677.14	Fopnl	0.244853	0.838	0.955
ENSMUSG00000025969.15	Nrp2	0.244866	0.707	0.888
ENSMUSG00000030683.11	Sez6l2	0.244928	0.98	1
ENSMUSG00000009073.16	Nf2	0.245	0.768	0.921
ENSMUSG00000023027.12	Atf1	0.245517	0.13	0.515
ENSMUSG00000015889.7	Lta4h	0.245548	0.133	0.52
ENSMUSG00000023018.4	Smarcd1	0.245584	0.426	0.707
ENSMUSG00000029647.15	Pan3	0.245798	0.626	0.847
ENSMUSG00000056851.13	Pcbp2	0.245956	0.148	0.526
ENSMUSG00000079941.1	Gm11273	0.245968	0.156	0.526
ENSMUSG00000022525.13	Hrasls	0.245991	0.782	0.928
ENSMUSG00000028862.6	Map3k6	0.246091	0.998	1
ENSMUSG00000027220.2	Syt13	0.246435	0.349	0.641
ENSMUSG00000026361.8	Cdc73	0.246704	0.957	1
ENSMUSG00000037784.14	Dzip1l	0.24676	0.998	1
ENSMUSG00000028333.10	Anp32b	0.246863	0.052	0.327
ENSMUSG00000092074.1	Dynlt1a	0.247627	0.0282	0.236
ENSMUSG00000030652.11	Coq7	0.247691	0.411	0.696
ENSMUSG00000020719.14	Ddx5	0.247993	0.0134	0.151
ENSMUSG00000040331.16	Nsmce4a	0.248067	0.119	0.491
ENSMUSG00000032366.15	Tpm1	0.248086	0.991	1
ENSMUSG00000019849.10	Prep	0.248396	0.716	0.893
ENSMUSG00000032327.14	Stra6	0.248664	0.319	0.604
ENSMUSG00000022574.6	Naprt	0.248676	0.657	0.86
ENSMUSG00000039911.13	Spsb1	0.248745	0.999	1
ENSMUSG00000053510.12	Nrd1	0.248892	0.358	0.649
ENSMUSG00000022234.14	Cct5	0.249362	0.0318	0.253
ENSMUSG00000004530.12	Coro1c	0.249633	0.0777	0.403
ENSMUSG00000030127.15	Cops7a	0.249633	0.325	0.612
ENSMUSG00000053113.3	Socs3	0.249794	0.47	0.752
ENSMUSG00000018509.8	Cenpv	0.250278	0.827	0.951
ENSMUSG00000026930.15	Gpsm1	0.250328	0.834	0.954
ENSMUSG00000029004.15	Kmt2e	0.25143	0.147	0.526
ENSMUSG00000038822.15	Hace1	0.251514	0.795	0.936
ENSMUSG00000045106.12	Ccdc73	0.251803	0.557	0.802
ENSMUSG00000017943.15	Gdap1l1	0.251886	0.117	0.488
ENSMUSG00000049556.5	Lingo1	0.251903	0.264	0.604
ENSMUSG00000025538.15	Sumf2	0.251911	0.86	0.964
ENSMUSG00000026154.4	Sdhaf4	0.252038	0.368	0.657
ENSMUSG00000048911.15	Rnf24	0.252168	0.579	0.811
ENSMUSG00000035021.13	Baz1a	0.252282	0.805	0.941
ENSMUSG00000034868.8	Myl12b	0.25291	0.0372	0.274
ENSMUSG00000020528.14	Prpsap2	0.253003	0.23	0.604
ENSMUSG00000039298.16	Cdk5rap2	0.253044	0.962	1
ENSMUSG00000037070.9	Rbmxl1	0.253273	0.0442	0.3
ENSMUSG00000039316.14	Rftn1	0.253443	0.704	0.888
ENSMUSG00000040771.13	Oard1	0.253456	0.06	0.348
ENSMUSG00000028643.11	Svbp	0.253548	0.0663	0.372
ENSMUSG00000025156.17	Gps1	0.253652	0.412	0.696
ENSMUSG00000024369.16	Nelfe	0.253785	0.852	0.96
ENSMUSG00000015943.11	Bola1	0.253796	0.406	0.695
ENSMUSG00000063576.11	Klhdc3	0.253843	0.136	0.526
ENSMUSG00000018677.9	Slc25a39	0.253915	0.158	0.528
ENSMUSG00000022607.14	Ptk2	0.253922	0.766	0.92
ENSMUSG00000030751.18	Psma1	0.254354	0.0457	0.302
ENSMUSG00000038845.11	Phb	0.254459	0.442	0.724
ENSMUSG00000051098.5	Mblac2	0.254716	0.494	0.767
ENSMUSG00000013833.15	Med16	0.254934	0.895	0.986
ENSMUSG00000022635.9	Zcrb1	0.255162	0.547	0.802
ENSMUSG00000027752.15	Exosc8	0.255279	0.141	0.526
ENSMUSG00000054428.12	Atpif1	0.2555	0.0019	0.0385
ENSMUSG00000038005.15	2700029M09Rik	0.25571	0.84	0.956
ENSMUSG00000057522.15	Spop	0.255792	0.477	0.755
ENSMUSG00000053930.13	Shisa6	0.25625	0.657	0.86
ENSMUSG00000073411.11	H2-D1	0.256704	0.837	0.954
ENSMUSG00000027379.13	Bub1	0.256859	0.271	0.604
ENSMUSG00000034993.7	Vat1	0.257818	0.047	0.307
ENSMUSG00000036552.16	Ermard	0.258599	0.696	0.888
ENSMUSG00000021143.9	Pacs2	0.258601	0.826	0.95
ENSMUSG00000096847.1	Tmem151b	0.258636	0.391	0.683
ENSMUSG00000063412.4	Gm10131	0.259539	0.471	0.753
ENSMUSG00000026281.15	Dtymk	0.259563	0.00228	0.0442
ENSMUSG00000019797.10	1700021F05Rik	0.259577	0.0715	0.387
ENSMUSG00000002326.5	Gmpr2	0.259706	0.317	0.604
ENSMUSG00000006673.14	Qrich1	0.259716	0.377	0.667
ENSMUSG00000047945.6	Marcksl1	0.25978	0.0065	0.0923
ENSMUSG00000029563.16	Foxp2	0.259883	0.795	0.936
ENSMUSG00000073775.4	Kti12	0.259945	0.847	0.958
ENSMUSG00000002205.16	Vrk3	0.260058	0.493	0.766
ENSMUSG00000021831.8	Ero1l	0.260108	0.321	0.606
ENSMUSG00000027131.3	Emc4	0.260239	0.106	0.457
ENSMUSG00000062961.6	Ccdc177	0.260241	0.209	0.604
ENSMUSG00000039763.9	Dnajc28	0.260251	0.566	0.802
ENSMUSG00000018287.12	Spag7	0.260328	0.127	0.51
ENSMUSG00000074211.4	Sdhaf1	0.260818	0.791	0.934
ENSMUSG00000026254.17	Eif4e2	0.261038	0.539	0.802
ENSMUSG00000039781.14	Cep131	0.261255	0.711	0.889
ENSMUSG00000001524.14	Gtf2h4	0.261301	0.513	0.784
ENSMUSG00000031320.9	Rps4x	0.261813	0.000424	0.012
ENSMUSG00000004642.13	Slbp	0.262018	0.11	0.467
ENSMUSG00000063919.10	Srrm4	0.262199	0.0888	0.42
ENSMUSG00000035478.14	Mbd3	0.262726	0.175	0.561
ENSMUSG00000039585.15	Myo9a	0.262821	0.37	0.659
ENSMUSG00000031885.13	Cbfb	0.262869	0.404	0.693
ENSMUSG00000060036.13	Rpl3	0.263073	0.0457	0.302
ENSMUSG00000029363.14	Rfc5	0.263128	0.015	0.163
ENSMUSG00000034334.7	Fam151b	0.263228	0.741	0.907
ENSMUSG00000020083.13	2010107G23Rik	0.263418	0.838	0.955
ENSMUSG00000026134.11	Prim2	0.263437	0.265	0.604
ENSMUSG00000038838.15	Vars2	0.263606	0.636	0.854
ENSMUSG00000052139.18	Bre	0.263912	0.265	0.604
ENSMUSG00000028447.11	Dctn3	0.263958	0.229	0.604
ENSMUSG00000030357.10	Fkbp4	0.26396	0.0896	0.422
ENSMUSG00000079435.9	Rpl36a	0.264349	0.03	0.245
ENSMUSG00000004127.12	Trmt10a	0.26443	0.795	0.936
ENSMUSG00000020415.16	Pttg1	0.264779	0.0672	0.374
ENSMUSG00000020248.18	Nfyb	0.26512	0.111	0.47
ENSMUSG00000045639.14	Zfp629	0.265222	0.494	0.768
ENSMUSG00000072235.5	Tuba1a	0.265431	0.00374	0.0646
ENSMUSG00000022125.6	Cln5	0.265506	0.837	0.954
ENSMUSG00000016503.16	Gtf3a	0.265636	0.0495	0.317
ENSMUSG00000015605.5	Srf	0.265707	0.471	0.753
ENSMUSG00000057406.16	Whsc1	0.265856	0.0173	0.18
ENSMUSG00000078546.8	2210404O09Rik	0.265939	0.738	0.906
ENSMUSG00000006412.10	Pfdn2	0.265981	0.217	0.604
ENSMUSG00000021774.12	Ube2e1	0.266768	0.375	0.664
ENSMUSG00000006585.2	Cdt1	0.266989	0.813	0.945
ENSMUSG00000026972.15	Arrdc1	0.267028	0.655	0.86
ENSMUSG00000004099.15	Dnmt1	0.267045	0.453	0.735
ENSMUSG00000006333.14	Rps9	0.267056	0.000183	0.00592
ENSMUSG00000025869.11	Nop16	0.267253	0.288	0.604
ENSMUSG00000020153.14	Ndufs7	0.267325	0.0387	0.281
ENSMUSG00000007670.9	Khsrp	0.267455	0.249	0.604
ENSMUSG00000078185.3	Chml	0.267569	0.999	1
ENSMUSG00000022023.5	Wbp4	0.26779	0.182	0.565
ENSMUSG00000058589.14	Anks1b	0.268256	0.842	0.956
ENSMUSG00000057130.11	Txnl4a	0.268264	0.0582	0.343
ENSMUSG00000052137.11	Rbm12b2	0.268292	0.807	0.942
ENSMUSG00000025613.13	Cct8	0.269163	0.0356	0.267
ENSMUSG00000040610.7	Tlx3	0.269255	0.349	0.64
ENSMUSG00000032802.8	Srxn1	0.26966	0.49	0.764
ENSMUSG00000025289.15	Prdx4	0.269688	0.0659	0.371
ENSMUSG00000060371.12	Caln1	0.269948	0.485	0.759
ENSMUSG00000074247.10	Dda1	0.270018	0.308	0.604
ENSMUSG00000026277.13	Stk25	0.270275	0.511	0.782
ENSMUSG00000068240.5	Gm11808	0.270378	0.000427	0.0121
ENSMUSG00000047030.15	Spata2	0.270818	0.846	0.957
ENSMUSG00000000168.9	Dlat	0.270928	0.952	1
ENSMUSG00000062382.7	Gm10116	0.271083	0.182	0.565
ENSMUSG00000066191.11	Anks6	0.271097	0.657	0.86
ENSMUSG00000049811.16	Fam161a	0.27111	0.999	1
ENSMUSG00000068663.13	Clec16a	0.271234	0.826	0.951
ENSMUSG00000026049.11	Tex30	0.271266	0.247	0.604
ENSMUSG00000021461.16	Fancc	0.271383	0.553	0.802
ENSMUSG00000039168.15	Dap	0.271826	0.975	1
ENSMUSG00000020752.11	Recql5	0.272011	0.799	0.939
ENSMUSG00000030663.12	1110004F10Rik	0.27205	0.00746	0.101
ENSMUSG00000060636.13	Rpl35a	0.272551	0.769	0.922
ENSMUSG00000024695.15	Zfp91	0.272712	0.0505	0.321
ENSMUSG00000028035.13	Dnajb4	0.272777	0.402	0.692
ENSMUSG00000048578.11	Mlec	0.272856	0.315	0.604
ENSMUSG00000039976.4	Tbc1d16	0.273028	0.227	0.604
ENSMUSG00000033075.17	Senp1	0.273295	0.0329	0.257
ENSMUSG00000047284.14	Neurl4	0.273348	0.913	0.998
ENSMUSG00000030512.13	Snrpa1	0.273527	0.105	0.454
ENSMUSG00000023967.9	Mrps18a	0.273617	0.00544	0.0832
ENSMUSG00000047407.17	Tgif1	0.273763	0.829	0.952
ENSMUSG00000037966.15	Ninj1	0.273788	0.755	0.915
ENSMUSG00000022370.13	Mrpl13	0.27393	0.051	0.323
ENSMUSG00000037938.4	Chchd5	0.273979	0.274	0.604
ENSMUSG00000038126.17	Mphosph9	0.273994	0.172	0.555
ENSMUSG00000032096.15	Arcn1	0.274126	0.911	0.997
ENSMUSG00000063145.10	Bbs5	0.274281	0.783	0.928
ENSMUSG00000022515.5	Anks3	0.274358	0.82	0.948
ENSMUSG00000036023.5	Parp2	0.274363	0.902	0.99
ENSMUSG00000020246.13	Hcfc2	0.27445	0.0856	0.41
ENSMUSG00000050930.5	Map10	0.274711	0.999	1
ENSMUSG00000022456.15	2020-09-03	0.274731	0.571	0.805
ENSMUSG00000022314.9	Rad21	0.274997	0.0755	0.402
ENSMUSG00000038489.8	Polr2l	0.275017	0.169	0.549
ENSMUSG00000028837.8	Psmb2	0.27521	0.0347	0.262
ENSMUSG00000020549.14	Elac2	0.275228	0.331	0.619
ENSMUSG00000005936.18	Kctd20	0.275481	0.686	0.881
ENSMUSG00000022779.14	Top3b	0.275565	0.974	1
ENSMUSG00000029642.11	Polr1d	0.275962	0.0665	0.372
ENSMUSG00000030213.12	Atf7ip	0.276424	0.774	0.923
ENSMUSG00000049536.5	Tceal1	0.276479	0.69	0.883
ENSMUSG00000030309.16	Caprin2	0.276575	0.639	0.857
ENSMUSG00000018189.12	Uchl5	0.276687	0.347	0.638
ENSMUSG00000018239.9	Zcchc10	0.276723	0.254	0.604
ENSMUSG00000054452.9	Aes	0.276898	0.876	0.973
ENSMUSG00000056812.13	St8sia3	0.277288	0.135	0.525
ENSMUSG00000020635.7	Fkbp1b	0.277722	0.994	1
ENSMUSG00000027602.9	Map1lc3a	0.277889	0.0217	0.205
ENSMUSG00000032340.7	Neo1	0.277993	0.242	0.604
ENSMUSG00000003452.15	Bicd1	0.278747	0.281	0.604
ENSMUSG00000048756.11	Foxo3	0.279136	0.394	0.685
ENSMUSG00000033282.14	Rpgrip1l	0.279368	0.641	0.859
ENSMUSG00000023919.7	Cenpq	0.279431	0.441	0.723
ENSMUSG00000020717.19	Pecam1	0.279477	0.998	1
ENSMUSG00000023048.13	Prr13	0.279629	0.819	0.948
ENSMUSG00000020319.9	Wdpcp	0.279658	0.647	0.86
ENSMUSG00000018820.13	Zfyve27	0.279947	0.127	0.511
ENSMUSG00000025742.5	Prps2	0.279992	0.833	0.953
ENSMUSG00000029817.11	Tra2a	0.280131	0.0234	0.216
ENSMUSG00000036371.6	Serbp1	0.280136	0.000903	0.0214
ENSMUSG00000035399.12	Oser1	0.280568	0.746	0.91
ENSMUSG00000050029.7	Rap2c	0.280596	0.846	0.957
ENSMUSG00000028677.18	Rnf220	0.280694	0.101	0.448
ENSMUSG00000059474.13	Mbtd1	0.280721	0.0382	0.279
ENSMUSG00000072258.10	Taf1a	0.280759	0.697	0.888
ENSMUSG00000003848.14	Nob1	0.281114	0.271	0.604
ENSMUSG00000062590.13	Armc9	0.281326	0.527	0.793
ENSMUSG00000021066.8	Atl1	0.281364	0.69	0.883
ENSMUSG00000028932.7	Psmc2	0.281712	0.181	0.561
ENSMUSG00000030714.14	Sgf29	0.281715	0.551	0.802
ENSMUSG00000014668.15	Chfr	0.281718	0.335	0.624
ENSMUSG00000046573.6	Lyrm4	0.281828	0.645	0.86
ENSMUSG00000038594.8	Cep85l	0.281964	0.996	1
ENSMUSG00000020817.16	Rabep1	0.282173	0.239	0.604
ENSMUSG00000046470.5	Sox18	0.282385	0.368	0.657
ENSMUSG00000003039.8	Fam32a	0.282422	0.341	0.63
ENSMUSG00000027804.13	Ppid	0.282647	0.415	0.696
ENSMUSG00000038619.12	Ensa	0.282721	0.0464	0.305
ENSMUSG00000017715.11	Pgs1	0.282819	0.531	0.796
ENSMUSG00000059070.16	Rpl18	0.283001	0.091	0.427
ENSMUSG00000027273.13	Snap25	0.283434	0.0403	0.289
ENSMUSG00000050721.8	Plekho2	0.283447	0.444	0.726
ENSMUSG00000035530.13	Eif1	0.283485	0.0126	0.146
ENSMUSG00000023051.10	Tarbp2	0.283758	0.349	0.641
ENSMUSG00000028936.15	Rpl22	0.283981	0.00449	0.072
ENSMUSG00000005610.17	Eif4g2	0.283983	0.00519	0.08
ENSMUSG00000038150.7	Ormdl3	0.284802	0.912	0.998
ENSMUSG00000060988.12	Galnt13	0.284929	0.655	0.86
ENSMUSG00000040681.14	Hmgn1	0.285069	0.00682	0.0954
ENSMUSG00000005583.16	Mef2c	0.285134	0.429	0.709
ENSMUSG00000067916.9	Gm13139	0.285191	0.566	0.802
ENSMUSG00000063439.7	B9d2	0.285583	0.862	0.965
ENSMUSG00000040490.4	Lrfn2	0.285876	0.657	0.86
ENSMUSG00000020309.6	Chac2	0.286004	0.345	0.636
ENSMUSG00000020372.15	Rack1	0.28612	0.00477	0.0753
ENSMUSG00000031661.12	Nkd1	0.286797	0.547	0.802
ENSMUSG00000024997.7	Prdx3	0.286797	0.661	0.862
ENSMUSG00000009630.10	Ppp2cb	0.286911	0.737	0.906
ENSMUSG00000028772.19	Zcchc17	0.287003	0.0862	0.412
ENSMUSG00000062270.13	Morf4l1	0.287108	0.00462	0.0733
ENSMUSG00000034311.3	Kif4	0.287163	0.354	0.645
ENSMUSG00000047417.17	Rexo1	0.28736	0.936	1
ENSMUSG00000047045.17	Tmem164	0.287624	0.221	0.604
ENSMUSG00000020721.16	Helz	0.287829	0.865	0.967
ENSMUSG00000040820.15	Hlcs	0.288185	1	1
ENSMUSG00000021483.7	Cdk20	0.288335	0.8	0.939
ENSMUSG00000068267.5	Cenpb	0.288354	0.944	1
ENSMUSG00000024145.6	Pigf	0.288499	0.78	0.927
ENSMUSG00000041629.7	Fam104a	0.288574	0.17	0.55
ENSMUSG00000033983.13	Coil	0.28876	0.12	0.494
ENSMUSG00000044783.16	Hjurp	0.288821	0.154	0.526
ENSMUSG00000021400.6	Wrnip1	0.289584	0.871	0.97
ENSMUSG00000021012.15	Zc3h14	0.289591	0.684	0.879
ENSMUSG00000020691.13	Mettl2	0.289683	0.993	1
ENSMUSG00000037062.13	Sh3glb1	0.289734	0.407	0.696
ENSMUSG00000038976.12	Ppp1r9b	0.290074	0.485	0.759
ENSMUSG00000068335.6	Dok1	0.290131	0.416	0.696
ENSMUSG00000028017.7	Egf	0.290215	0.999	1
ENSMUSG00000001729.14	Akt1	0.290227	0.0864	0.412
ENSMUSG00000052456.9	Asna1	0.290502	0.179	0.561
ENSMUSG00000034518.13	Hmgxb4	0.290585	0.883	0.977
ENSMUSG00000052584.9	Serp2	0.290896	0.0592	0.346
ENSMUSG00000030298.10	Sec13	0.291014	0.354	0.645
ENSMUSG00000051483.8	Cbr1	0.291085	0.306	0.604
ENSMUSG00000042625.16	Safb2	0.291087	0.363	0.653
ENSMUSG00000039632.12	Ccdc151	0.291141	0.564	0.802
ENSMUSG00000024901.14	Peli3	0.291519	1	1
ENSMUSG00000040350.15	Trim7	0.291519	1	1
ENSMUSG00000022214.14	Dcaf11	0.291623	0.935	1
ENSMUSG00000071866.11	Ppia	0.291875	2.83e-05	0.0012
ENSMUSG00000041073.10	Nacad	0.292027	0.273	0.604
ENSMUSG00000058975.7	Kcnc1	0.292042	0.991	1
ENSMUSG00000030852.16	Tacc2	0.29248	0.0118	0.139
ENSMUSG00000029177.9	Cenpa	0.292619	0.0456	0.301
ENSMUSG00000038500.15	Prr3	0.293011	0.567	0.802
ENSMUSG00000021326.11	Trim27	0.293049	0.124	0.504
ENSMUSG00000057278.8	Snrpg	0.293407	0.00087	0.0208
ENSMUSG00000038916.6	Soga3	0.293524	0.0232	0.215
ENSMUSG00000079056.12	Kcnip3	0.29355	0.0716	0.387
ENSMUSG00000001416.13	Cct3	0.293573	0.0182	0.186
ENSMUSG00000011382.8	Dhdh	0.29362	0.768	0.921
ENSMUSG00000022523.9	Fgf12	0.293842	0.569	0.804
ENSMUSG00000022426.5	Josd1	0.294216	0.352	0.644
ENSMUSG00000029029.14	Wrap73	0.294359	0.625	0.846
ENSMUSG00000042099.15	Kank3	0.294639	0.613	0.839
ENSMUSG00000026657.16	Frmd4a	0.294862	0.524	0.792
ENSMUSG00000039449.14	Prpf18	0.295152	0.851	0.96
ENSMUSG00000026584.14	Scyl3	0.295165	0.806	0.942
ENSMUSG00000028581.17	Laptm5	0.29517	0.711	0.89
ENSMUSG00000017801.15	Mlx	0.295174	0.294	0.604
ENSMUSG00000041650.15	Pcca	0.295572	0.478	0.755
ENSMUSG00000046318.15	Ccbe1	0.295826	0.158	0.527
ENSMUSG00000016477.17	E2f3	0.295877	0.956	1
ENSMUSG00000086784.2	Isoc2a	0.295901	0.987	1
ENSMUSG00000039041.15	Adrm1	0.296064	0.221	0.604
ENSMUSG00000028969.10	Cdk5	0.296151	0.857	0.963
ENSMUSG00000089862.8	Umad1	0.296171	0.818	0.947
ENSMUSG00000024604.7	Rbm22	0.296231	0.151	0.526
ENSMUSG00000039396.11	Neil3	0.296267	0.0844	0.407
ENSMUSG00000038696.14	Mapkap1	0.296441	0.399	0.69
ENSMUSG00000000838.17	Fmr1	0.29654	0.197	0.591
ENSMUSG00000039824.3	Myl6b	0.296626	0.822	0.949
ENSMUSG00000062198.4	2700097O09Rik	0.296656	0.214	0.604
ENSMUSG00000030559.8	Rab38	0.297122	0.999	1
ENSMUSG00000020834.17	Dhrs13	0.297291	0.673	0.87
ENSMUSG00000031848.15	Lsm4	0.297502	0.0098	0.123
ENSMUSG00000041995.7	Zbed3	0.297569	0.418	0.698
ENSMUSG00000026037.14	Orc2	0.297595	0.277	0.604
ENSMUSG00000029863.13	Casp2	0.297818	0.703	0.888
ENSMUSG00000103034.1	Gm8797	0.297882	7.46e-05	0.00282
ENSMUSG00000089996.5	Tmsb15b2	0.297924	0.738	0.906
ENSMUSG00000059552.13	Trp53	0.298392	0.0984	0.445
ENSMUSG00000003778.14	Brd8	0.298591	0.394	0.686
ENSMUSG00000063281.9	Zfp35	0.298593	0.746	0.91
ENSMUSG00000073702.11	Rpl31	0.298641	0.025	0.22
ENSMUSG00000022043.18	Trim35	0.298738	0.172	0.554
ENSMUSG00000028156.12	Eif4e	0.298894	0.0172	0.179
ENSMUSG00000042447.13	Mios	0.299338	0.354	0.646
ENSMUSG00000034936.2	Arl4d	0.299361	0.258	0.604
ENSMUSG00000037813.13	D630003M21Rik	0.299544	0.76	0.917
ENSMUSG00000044150.12	A830080D01Rik	0.299576	0.529	0.794
ENSMUSG00000070858.11	Gm1673	0.299788	0.0311	0.249
ENSMUSG00000023118.15	Sympk	0.300211	0.639	0.857
ENSMUSG00000029290.12	Zfp326	0.300659	0.0112	0.134
ENSMUSG00000018481.9	Appbp2	0.301003	0.335	0.622
ENSMUSG00000038722.17	Bud31	0.301039	0.0444	0.3
ENSMUSG00000071337.11	Tia1	0.301147	0.316	0.604
ENSMUSG00000004980.16	Hnrnpa2b1	0.301305	8.17e-06	0.000393
ENSMUSG00000003644.17	Rps6ka1	0.301329	1	1
ENSMUSG00000031078.15	Cttn	0.301533	0.186	0.571
ENSMUSG00000023147.15	Wrb	0.30188	0.731	0.904
ENSMUSG00000033020.6	Polr2f	0.302101	0.0245	0.22
ENSMUSG00000021666.16	Gfm2	0.302313	0.994	1
ENSMUSG00000003135.15	Cnot11	0.302525	0.963	1
ENSMUSG00000042042.14	Csgalnact2	0.302549	0.774	0.923
ENSMUSG00000059796.16	Eif4a1	0.302707	0.00393	0.0671
ENSMUSG00000056708.5	Ier5	0.302995	0.00573	0.0863
ENSMUSG00000035337.3	Uchl4	0.30307	0.471	0.753
ENSMUSG00000026000.16	Lancl1	0.30319	0.129	0.513
ENSMUSG00000074749.10	Kiz	0.303221	0.999	1
ENSMUSG00000019432.15	Ddx39b	0.303278	0.0135	0.152
ENSMUSG00000024308.14	Tapbp	0.303319	0.506	0.778
ENSMUSG00000037166.5	Ppp1r14a	0.30338	0.45	0.732
ENSMUSG00000030042.15	Pole4	0.303547	0.227	0.604
ENSMUSG00000044934.12	Zfp367	0.303609	0.553	0.802
ENSMUSG00000020096.19	Tbata	0.303914	0.146	0.526
ENSMUSG00000022722.18	Arl6	0.303994	0.399	0.691
ENSMUSG00000037725.8	Ckap2	0.304018	0.148	0.526
ENSMUSG00000031657.16	Heatr3	0.304343	0.713	0.891
ENSMUSG00000021650.6	Ptcd2	0.304352	0.738	0.906
ENSMUSG00000021975.7	Ints9	0.305514	0.816	0.947
ENSMUSG00000021962.8	Dcp1a	0.305737	0.819	0.948
ENSMUSG00000027330.16	Cdc25b	0.305807	0.203	0.597
ENSMUSG00000063316.13	Rpl27	0.305869	0.195	0.586
ENSMUSG00000026005.15	Rpe	0.305977	0.808	0.943
ENSMUSG00000020640.9	Itsn2	0.306261	0.128	0.512
ENSMUSG00000025147.7	Mob2	0.307083	0.783	0.928
ENSMUSG00000015542.17	Nat9	0.307228	0.156	0.526
ENSMUSG00000032407.13	U2surp	0.307234	0.608	0.835
ENSMUSG00000061360.7	Phf5a	0.307252	0.0296	0.243
ENSMUSG00000025571.13	Tnrc6c	0.307261	0.36	0.651
ENSMUSG00000025407.6	Gli1	0.307325	0.567	0.802
ENSMUSG00000059355.13	Wdr83os	0.307438	0.0342	0.26
ENSMUSG00000003269.16	Cyth2	0.307532	0.0694	0.381
ENSMUSG00000028251.5	Tstd3	0.307693	0.992	1
ENSMUSG00000022820.3	Ndufb4	0.307804	0.136	0.526
ENSMUSG00000042751.14	Nmnat2	0.307804	0.259	0.604
ENSMUSG00000020170.3	Frs2	0.307832	1	1
ENSMUSG00000020116.7	Pno1	0.308137	0.901	0.99
ENSMUSG00000041617.10	Ccdc74a	0.30831	0.655	0.86
ENSMUSG00000073987.4	Ggh	0.30832	0.7	0.888
ENSMUSG00000027067.16	Ssrp1	0.308569	0.00414	0.0694
ENSMUSG00000027905.15	Ddx20	0.308865	0.391	0.682
ENSMUSG00000049658.13	Bdp1	0.308892	0.718	0.894
ENSMUSG00000079036.10	Alkbh1	0.308947	0.279	0.604
ENSMUSG00000027367.16	Stard7	0.309146	0.586	0.817
ENSMUSG00000071076.6	Jund	0.309226	0.45	0.732
ENSMUSG00000027386.9	Fbln7	0.309242	0.566	0.802
ENSMUSG00000069114.8	Zbtb10	0.309306	0.986	1
ENSMUSG00000004947.15	Dtx2	0.309346	0.999	1
ENSMUSG00000020074.6	Ccar1	0.309369	0.14	0.526
ENSMUSG00000063015.12	Ccni	0.309407	0.217	0.604
ENSMUSG00000044763.8	Trmt10c	0.309453	0.889	0.982
ENSMUSG00000021192.15	Golga5	0.309745	0.992	1
ENSMUSG00000031583.13	Wrn	0.309768	0.767	0.921
ENSMUSG00000029406.15	Pitpnm2	0.3099	0.671	0.869
ENSMUSG00000036281.13	Snapc4	0.310008	0.566	0.802
ENSMUSG00000035764.5	Fbxo45	0.310241	0.503	0.775
ENSMUSG00000001305.5	Rrp15	0.310337	0.588	0.819
ENSMUSG00000031628.9	Casp3	0.310521	0.00695	0.0966
ENSMUSG00000021364.15	Elovl2	0.310647	0.241	0.604
ENSMUSG00000061410.6	Zcchc14	0.310754	0.488	0.762
ENSMUSG00000069020.9	Urm1	0.311041	0.121	0.497
ENSMUSG00000002102.15	Psmc3	0.311494	0.0268	0.23
ENSMUSG00000029389.17	Ddx55	0.312117	0.74	0.907
ENSMUSG00000029166.14	Mapre3	0.312178	0.309	0.604
ENSMUSG00000025872.5	Thoc3	0.312297	0.138	0.526
ENSMUSG00000029433.14	Diablo	0.312559	0.375	0.665
ENSMUSG00000090223.1	Pcp4	0.312743	0.137	0.526
ENSMUSG00000020794.13	Ube2g1	0.312806	0.0977	0.443
ENSMUSG00000032178.13	Ilf3	0.312863	0.027	0.23
ENSMUSG00000068856.3	Sf3b4	0.313025	0.234	0.604
ENSMUSG00000032827.15	Ppp1r9a	0.313287	0.855	0.962
ENSMUSG00000030774.13	Pak1	0.313543	0.485	0.76
ENSMUSG00000026558.13	Uck2	0.313721	0.0843	0.407
ENSMUSG00000026779.6	Mastl	0.314066	0.637	0.855
ENSMUSG00000021076.5	Actr10	0.314125	0.41	0.696
ENSMUSG00000029122.11	Evc	0.314326	0.166	0.542
ENSMUSG00000026988.15	Wdsub1	0.314518	0.761	0.918
ENSMUSG00000061979.8	Wbscr16	0.314744	0.272	0.604
ENSMUSG00000079065.3	BC005561	0.314956	0.0503	0.32
ENSMUSG00000022911.10	Arl13b	0.315039	0.407	0.695
ENSMUSG00000047694.12	Yipf6	0.315062	0.988	1
ENSMUSG00000028309.14	Rnf20	0.315152	0.305	0.604
ENSMUSG00000059005.13	Hnrnpa3	0.316027	0.00126	0.0284
ENSMUSG00000025821.9	Zfp282	0.316177	0.259	0.604
ENSMUSG00000038576.15	Susd4	0.316278	0.655	0.86
ENSMUSG00000024312.9	Wdr46	0.316396	0.487	0.761
ENSMUSG00000042675.15	Ypel3	0.316799	0.0373	0.274
ENSMUSG00000022427.3	Tomm22	0.316934	0.0177	0.183
ENSMUSG00000079442.12	St6galnac4	0.317207	0.952	1
ENSMUSG00000037253.8	Mex3c	0.317276	0.485	0.759
ENSMUSG00000006024.13	Napa	0.317424	0.487	0.761
ENSMUSG00000068457.14	Uty	0.317583	0.248	0.604
ENSMUSG00000029472.13	Anapc5	0.317589	0.0815	0.403
ENSMUSG00000027959.13	Sass6	0.317792	0.198	0.592
ENSMUSG00000045751.16	Mms22l	0.317879	0.626	0.847
ENSMUSG00000032417.10	Rwdd2a	0.317979	1	1
ENSMUSG00000037851.13	Iars	0.318408	0.521	0.79
ENSMUSG00000021967.3	Mrpl57	0.318415	0.116	0.485
ENSMUSG00000005510.9	Ndufs3	0.318415	0.596	0.825
ENSMUSG00000030270.11	Cpne9	0.318568	0.999	1
ENSMUSG00000031357.3	Syap1	0.318713	0.989	1
ENSMUSG00000020577.15	Tspan13	0.318742	0.352	0.644
ENSMUSG00000042626.13	Shc1	0.31883	0.77	0.922
ENSMUSG00000023973.13	Cnpy3	0.31894	0.626	0.847
ENSMUSG00000031229.16	Atrx	0.319013	0.132	0.519
ENSMUSG00000036398.13	Ppp1r11	0.319242	0.254	0.604
ENSMUSG00000075229.10	Ccdc58	0.319344	0.469	0.752
ENSMUSG00000000088.6	Cox5a	0.319471	0.00368	0.0637
ENSMUSG00000030983.4	Bccip	0.319535	0.0492	0.316
ENSMUSG00000050332.7	Amer1	0.320008	0.45	0.732
ENSMUSG00000022191.15	Drosha	0.32007	0.266	0.604
ENSMUSG00000032517.15	Mobp	0.320106	0.81	0.944
ENSMUSG00000027566.14	Psma7	0.321072	0.00164	0.0342
ENSMUSG00000028975.16	Pex14	0.321146	0.841	0.956
ENSMUSG00000037984.9	Neurod6	0.322019	0.144	0.526
ENSMUSG00000058093.12	Zfp729b	0.322096	0.768	0.921
ENSMUSG00000046897.16	Zfp740	0.322118	0.531	0.796
ENSMUSG00000030500.6	Slc17a6	0.322271	0.189	0.577
ENSMUSG00000030677.8	Kif22	0.322451	0.0655	0.369
ENSMUSG00000058966.13	Fam57b	0.322574	0.285	0.604
ENSMUSG00000061878.15	Sphk1	0.322876	0.566	0.802
ENSMUSG00000006442.10	Srm	0.322999	0.0307	0.247
ENSMUSG00000047879.16	Usp14	0.323001	0.683	0.878
ENSMUSG00000026174.9	Rqcd1	0.323038	0.851	0.96
ENSMUSG00000014873.15	Surf2	0.32337	0.517	0.788
ENSMUSG00000003099.11	Ppp5c	0.324194	0.12	0.493
ENSMUSG00000027935.14	Rab13	0.324491	0.432	0.713
ENSMUSG00000067365.10	Tmem128	0.324747	0.357	0.649
ENSMUSG00000071723.7	Gspt2	0.325147	0.856	0.962
ENSMUSG00000020522.13	Mfap3	0.325267	0.657	0.861
ENSMUSG00000021241.6	Isca2	0.32574	0.0474	0.309
ENSMUSG00000051674.14	Dcun1d4	0.325763	0.412	0.696
ENSMUSG00000031533.4	Mrps31	0.326007	0.506	0.777
ENSMUSG00000028974.13	Dffa	0.32632	0.995	1
ENSMUSG00000043668.13	Tox3	0.326341	0.857	0.963
ENSMUSG00000027404.15	Snrpb	0.326792	0.00563	0.0854
ENSMUSG00000036242.14	3632451O06Rik	0.326849	0.806	0.942
ENSMUSG00000005354.15	Txn2	0.326972	0.106	0.456
ENSMUSG00000029430.13	Ran	0.327129	1.18e-05	0.000535
ENSMUSG00000091931.5	AK010878	0.3273	0.0805	0.403
ENSMUSG00000047547.14	Cltb	0.32771	0.142	0.526
ENSMUSG00000029705.17	Cux1	0.327802	0.105	0.454
ENSMUSG00000031309.15	Rps6ka3	0.327827	0.755	0.915
ENSMUSG00000029364.15	Wsb2	0.328118	0.703	0.888
ENSMUSG00000034723.11	Tmx4	0.328391	0.53	0.794
ENSMUSG00000005378.17	Wbscr22	0.328442	0.725	0.899
ENSMUSG00000031422.16	Morf4l2	0.328508	0.0666	0.372
ENSMUSG00000033114.10	Slc35d2	0.329084	1	1
ENSMUSG00000029361.18	Nos1	0.329141	1	1
ENSMUSG00000031749.12	St3gal2	0.329204	0.396	0.688
ENSMUSG00000107906.1	Gm5580	0.329228	0.655	0.86
ENSMUSG00000022466.5	Rpap3	0.329764	0.26	0.604
ENSMUSG00000041134.15	Cyyr1	0.330554	0.418	0.698
ENSMUSG00000047473.14	Zfp30	0.330798	0.663	0.863
ENSMUSG00000021087.17	Rtn1	0.330966	0.0104	0.128
ENSMUSG00000022619.5	Mapk8ip2	0.331069	0.0778	0.403
ENSMUSG00000024515.13	Smad4	0.331073	0.374	0.664
ENSMUSG00000038718.15	Pbx3	0.331079	0.379	0.668
ENSMUSG00000022516.9	Nudt16l1	0.331552	0.165	0.539
ENSMUSG00000089661.9	Mia	0.332414	0.0463	0.304
ENSMUSG00000026421.14	Csrp1	0.332543	0.505	0.777
ENSMUSG00000030302.16	Atp2b2	0.332563	0.283	0.604
ENSMUSG00000057396.6	Zfp759	0.333219	0.999	1
ENSMUSG00000034118.15	Tpst1	0.333271	0.367	0.656
ENSMUSG00000004865.15	Srpk1	0.33372	0.216	0.604
ENSMUSG00000064128.6	Cenpj	0.333869	0.264	0.604
ENSMUSG00000020737.12	Hn1	0.334031	0.000643	0.0165
ENSMUSG00000030057.15	Cnbp	0.334174	0.00133	0.0296
ENSMUSG00000057421.12	Las1l	0.334463	0.623	0.845
ENSMUSG00000068735.14	Trp53i11	0.334518	0.0366	0.271
ENSMUSG00000005871.14	Apc	0.334866	0.00995	0.124
ENSMUSG00000068876.14	Cgn	0.335111	1	1
ENSMUSG00000036932.14	Aifm1	0.335373	0.951	1
ENSMUSG00000022000.10	Zc3h13	0.335465	0.541	0.802
ENSMUSG00000032412.8	Atp1b3	0.335608	0.0143	0.157
ENSMUSG00000038900.17	Rpl12	0.335781	0.757	0.916
ENSMUSG00000029670.12	Ing3	0.335803	0.581	0.813
ENSMUSG00000027374.12	Mrps5	0.33581	0.0522	0.328
ENSMUSG00000030189.15	Ybx3	0.33601	0.335	0.622
ENSMUSG00000022994.8	Adcy6	0.336209	0.807	0.942
ENSMUSG00000031133.12	Arhgef6	0.336498	0.566	0.802
ENSMUSG00000041459.15	Tardbp	0.336818	0.0263	0.226
ENSMUSG00000041841.7	Rpl37	0.337542	0.00238	0.0453
ENSMUSG00000021713.8	Ppwd1	0.337596	0.782	0.928
ENSMUSG00000021485.13	Mxd3	0.337696	0.00934	0.118
ENSMUSG00000024772.9	Ehd1	0.337887	0.304	0.604
ENSMUSG00000047264.8	Zfp358	0.337936	0.848	0.959
ENSMUSG00000020409.10	Slu7	0.338127	0.102	0.448
ENSMUSG00000020680.15	Taf15	0.338127	0.113	0.474
ENSMUSG00000021832.7	Psmc6	0.338242	0.194	0.585
ENSMUSG00000022544.13	Eef2kmt	0.338756	0.727	0.901
ENSMUSG00000022680.13	Pdxdc1	0.33878	0.56	0.802
ENSMUSG00000004085.14	Zak	0.339014	0.657	0.86
ENSMUSG00000031285.14	Dcx	0.339043	0.0587	0.344
ENSMUSG00000027411.17	Vps16	0.339092	0.733	0.904
ENSMUSG00000039285.12	Azi2	0.339139	0.333	0.621
ENSMUSG00000021537.8	Cetn3	0.339178	0.00587	0.0877
ENSMUSG00000041548.4	Hspb8	0.339355	0.997	1
ENSMUSG00000064063.5	BC048507	0.339739	0.406	0.695
ENSMUSG00000046432.12	Ngfrap1	0.3398	0.000159	0.00535
ENSMUSG00000021555.14	Naa35	0.340081	0.103	0.449
ENSMUSG00000031939.15	Taf1d	0.340365	0.196	0.588
ENSMUSG00000026269.14	Rnpepl1	0.340423	0.65	0.86
ENSMUSG00000028066.15	Pmf1	0.34051	0.052	0.327
ENSMUSG00000089824.10	Rbm12	0.340634	0.829	0.952
ENSMUSG00000002129.11	Sf3a1	0.340884	0.182	0.564
ENSMUSG00000042502.10	Cd2bp2	0.34089	0.252	0.604
ENSMUSG00000032047.5	Acat1	0.341028	0.211	0.604
ENSMUSG00000026688.5	Mgst3	0.341108	0.3	0.604
ENSMUSG00000056209.7	Npm3	0.341157	0.0484	0.313
ENSMUSG00000021496.12	Pcbd2	0.341225	0.748	0.911
ENSMUSG00000018899.16	Irf1	0.341646	0.998	1
ENSMUSG00000027091.14	Zc3h15	0.341993	0.0386	0.28
ENSMUSG00000045996.12	Polr2k	0.342022	0.109	0.463
ENSMUSG00000001909.15	Trmt1	0.342099	0.21	0.604
ENSMUSG00000028609.6	Magoh	0.34213	0.0149	0.161
ENSMUSG00000029625.16	Cpsf4	0.342223	0.371	0.66
ENSMUSG00000037400.16	Atp11b	0.342748	0.641	0.858
ENSMUSG00000101523.1	Gm10031	0.342868	0.833	0.953
ENSMUSG00000024769.7	Cdc42bpg	0.34294	0.998	1
ENSMUSG00000027680.15	Fxr1	0.342993	0.296	0.604
ENSMUSG00000020780.15	Srp68	0.343182	0.244	0.604
ENSMUSG00000037492.16	Zmat4	0.343297	0.318	0.604
ENSMUSG00000028291.7	Akirin2	0.343485	0.76	0.918
ENSMUSG00000026622.15	Nek2	0.343642	0.254	0.604
ENSMUSG00000074238.6	Ap1ar	0.343663	0.233	0.604
ENSMUSG00000056076.13	Eif3b	0.344267	0.026	0.225
ENSMUSG00000003923.14	Tfam	0.344382	0.388	0.679
ENSMUSG00000001964.14	Emd	0.344573	0.0577	0.343
ENSMUSG00000028101.18	Pias3	0.344687	0.756	0.916
ENSMUSG00000006456.10	Rbm14	0.34486	0.183	0.566
ENSMUSG00000045005.9	Fzd5	0.344872	1	1
ENSMUSG00000027387.11	Zc3h8	0.345143	0.965	1
ENSMUSG00000020564.16	Atxn7l1	0.345261	0.174	0.558
ENSMUSG00000039230.14	Tbcd	0.345683	0.993	1
ENSMUSG00000048222.3	Mfap1b	0.345796	0.857	0.963
ENSMUSG00000015748.13	Prpf3	0.346054	0.0919	0.429
ENSMUSG00000034006.16	Pqlc1	0.346122	0.437	0.718
ENSMUSG00000000399.10	Ndufa9	0.346134	0.312	0.604
ENSMUSG00000008958.14	Vps72	0.346641	0.141	0.526
ENSMUSG00000062006.12	Rpl34	0.346761	0.0752	0.401
ENSMUSG00000096883.1	Shisa8	0.346957	0.999	1
ENSMUSG00000039630.10	Hnrnpu	0.3474	6.31e-06	0.00032
ENSMUSG00000032397.6	Tipin	0.347493	0.0894	0.421
ENSMUSG00000021982.13	Cdadc1	0.347958	0.754	0.915
ENSMUSG00000041712.6	Ubr7	0.348008	0.488	0.762
ENSMUSG00000087687.3	Pet100	0.348238	0.329	0.616
ENSMUSG00000025264.12	Tsr2	0.349051	0.761	0.919
ENSMUSG00000022507.5	1810013L24Rik	0.349176	0.821	0.949
ENSMUSG00000070426.12	Rnf121	0.349336	0.494	0.768
ENSMUSG00000071359.13	Tbpl1	0.349567	0.122	0.499
ENSMUSG00000024018.17	Ccdc167	0.349607	0.159	0.528
ENSMUSG00000024270.11	Slc39a6	0.349758	0.0802	0.403
ENSMUSG00000026404.12	Ddx59	0.350087	0.479	0.756
ENSMUSG00000030421.9	Uri1	0.350167	0.218	0.604
ENSMUSG00000024170.15	Telo2	0.350767	0.525	0.792
ENSMUSG00000059743.12	Fdps	0.350823	0.965	1
ENSMUSG00000036825.12	Ssx2ip	0.350854	0.457	0.739
ENSMUSG00000024736.14	Tmem132a	0.351879	0.511	0.782
ENSMUSG00000029674.13	Limk1	0.351916	0.052	0.327
ENSMUSG00000054509.7	Parp4	0.352347	0.158	0.527
ENSMUSG00000005069.12	Pex5	0.352539	0.649	0.86
ENSMUSG00000028851.6	Nudc	0.352837	0.0154	0.166
ENSMUSG00000055553.16	Kxd1	0.353077	0.92	1
ENSMUSG00000030930.14	Chst15	0.35308	0.0529	0.33
ENSMUSG00000037316.9	Bag4	0.35316	0.303	0.604
ENSMUSG00000019564.12	Arid3a	0.35331	0.988	1
ENSMUSG00000029600.10	Rita1	0.353389	0.488	0.762
ENSMUSG00000090272.7	Mndal	0.3534	0.0405	0.29
ENSMUSG00000035696.15	Rnf38	0.35376	0.126	0.509
ENSMUSG00000059436.12	Max	0.353801	0.235	0.604
ENSMUSG00000051375.15	Pcdh1	0.353845	1	1
ENSMUSG00000022503.10	Nubp1	0.35446	0.835	0.954
ENSMUSG00000013701.12	Timm23	0.354706	0.715	0.893
ENSMUSG00000044442.11	N6amt1	0.35539	0.0991	0.447
ENSMUSG00000031143.4	Ccdc22	0.355418	0.722	0.897
ENSMUSG00000036450.4	Hif1an	0.355671	0.319	0.604
ENSMUSG00000021193.9	Pitrm1	0.355946	0.426	0.707
ENSMUSG00000038155.10	Gstp2	0.35629	0.566	0.802
ENSMUSG00000029822.15	Osbpl3	0.356442	0.745	0.91
ENSMUSG00000031441.15	Atp11a	0.356709	0.844	0.957
ENSMUSG00000054302.15	Eapp	0.356835	0.301	0.604
ENSMUSG00000008373.16	Prpf31	0.356895	0.0688	0.379
ENSMUSG00000013822.6	Elof1	0.356915	0.11	0.467
ENSMUSG00000001783.3	Rtcb	0.356957	0.568	0.803
ENSMUSG00000037993.7	Dhx38	0.357113	0.213	0.604
ENSMUSG00000060121.15	Gemin2	0.357186	0.417	0.697
ENSMUSG00000033964.12	Zbtb41	0.357528	0.0947	0.434
ENSMUSG00000004897.16	Hdgf	0.357539	0.00191	0.0386
ENSMUSG00000047635.6	2810006K23Rik	0.357651	0.939	1
ENSMUSG00000039748.11	Exo1	0.358006	0.157	0.526
ENSMUSG00000078762.10	Haus5	0.358631	0.803	0.94
ENSMUSG00000026126.15	Ptpn18	0.358693	0.993	1
ENSMUSG00000040097.15	Flywch1	0.358904	0.705	0.888
ENSMUSG00000015013.8	Trappc2l	0.359191	0.408	0.696
ENSMUSG00000066643.12	Wdr35	0.359324	0.58	0.812
ENSMUSG00000056131.13	Pgm3	0.359411	0.5	0.772
ENSMUSG00000049488.14	Tmem67	0.359584	0.998	1
ENSMUSG00000051234.6	Rnf7	0.359833	0.0876	0.417
ENSMUSG00000036377.18	C530008M17Rik	0.359949	0.0766	0.403
ENSMUSG00000032192.8	Gnb5	0.360657	0.156	0.526
ENSMUSG00000026707.15	Nsun6	0.360782	0.793	0.935
ENSMUSG00000023912.9	Slc25a27	0.360889	0.83	0.952
ENSMUSG00000042712.10	Wbp5	0.360904	0.00183	0.0373
ENSMUSG00000062929.7	Cfl2	0.360976	0.00387	0.0662
ENSMUSG00000025898.5	Cwf19l2	0.361037	0.316	0.604
ENSMUSG00000011179.7	Odc1	0.361665	0.00498	0.0776
ENSMUSG00000002221.11	Paxip1	0.361779	0.421	0.701
ENSMUSG00000090553.8	Snrpe	0.361982	0.000406	0.0117
ENSMUSG00000027160.16	Ccdc34	0.362309	0.0604	0.35
ENSMUSG00000049409.9	Prokr1	0.362922	1	1
ENSMUSG00000002728.14	Naa20	0.363047	0.338	0.626
ENSMUSG00000042558.16	Adprhl2	0.363292	0.575	0.808
ENSMUSG00000037331.15	Larp1	0.363925	0.353	0.644
ENSMUSG00000031409.1	Tceal6	0.364273	0.999	1
ENSMUSG00000019505.7	Ubb	0.364714	1.26e-05	0.000566
ENSMUSG00000068220.5	Lgals1	0.36486	0.865	0.966
ENSMUSG00000031403.14	Dkc1	0.364892	0.108	0.461
ENSMUSG00000007415.15	Gatad1	0.3653	0.137	0.526
ENSMUSG00000012848.15	Rps5	0.365996	9.22e-09	8.68e-07
ENSMUSG00000030172.15	Erc1	0.36611	0.221	0.604
ENSMUSG00000028409.11	Smu1	0.36617	0.899	0.988
ENSMUSG00000021822.2	Plau	0.36635	0.999	1
ENSMUSG00000047904.6	Sstr2	0.366387	0.0427	0.3
ENSMUSG00000060743.12	H3f3a	0.366414	2.52e-07	1.87e-05
ENSMUSG00000031458.8	Coprs	0.36646	0.0732	0.394
ENSMUSG00000057614.6	Gnai1	0.366622	0.693	0.885
ENSMUSG00000025777.8	Gdap1	0.366774	0.156	0.526
ENSMUSG00000027306.15	Nusap1	0.366862	0.00426	0.0701
ENSMUSG00000064125.14	Prr36	0.366908	0.409	0.696
ENSMUSG00000053137.6	Mapk11	0.366961	0.996	1
ENSMUSG00000043411.15	Usp48	0.367057	0.536	0.8
ENSMUSG00000048874.15	Phf3	0.367206	0.495	0.768
ENSMUSG00000016526.8	Dyrk3	0.367235	0.708	0.888
ENSMUSG00000044991.10	1110034G24Rik	0.367431	0.815	0.946
ENSMUSG00000063810.6	Alms1	0.367456	0.655	0.86
ENSMUSG00000020923.17	Ubtf	0.367852	0.121	0.498
ENSMUSG00000058240.13	Cryzl1	0.368222	0.134	0.522
ENSMUSG00000028668.5	Tceb3	0.3684	0.733	0.904
ENSMUSG00000028413.13	B4galt1	0.36853	0.295	0.604
ENSMUSG00000021932.13	Rnaseh2b	0.368911	0.566	0.802
ENSMUSG00000002688.7	Prkd1	0.369245	0.761	0.918
ENSMUSG00000028334.10	Nans	0.369678	0.0258	0.224
ENSMUSG00000020783.14	Ncbp3	0.36975	0.699	0.888
ENSMUSG00000026170.6	Cyp27a1	0.369825	0.566	0.802
ENSMUSG00000037032.16	Apbb1	0.369859	0.00995	0.124
ENSMUSG00000021395.10	Spin1	0.369863	0.0804	0.403
ENSMUSG00000047213.14	Ythdf3	0.369896	0.825	0.95
ENSMUSG00000074780.1	Anapc15-ps	0.369953	0.566	0.802
ENSMUSG00000020770.13	Unk	0.370307	0.442	0.724
ENSMUSG00000005982.13	Naa60	0.370556	0.191	0.581
ENSMUSG00000039478.15	Micu3	0.370911	0.0556	0.34
ENSMUSG00000020034.7	Tcp11l2	0.370915	0.643	0.86
ENSMUSG00000021177.15	Tdp1	0.371613	0.105	0.454
ENSMUSG00000021022.8	Ppp2r3c	0.372354	0.846	0.957
ENSMUSG00000052656.12	Rnf103	0.372566	0.632	0.851
ENSMUSG00000041935.9	AW549877	0.372786	0.569	0.804
ENSMUSG00000006262.15	Mob1b	0.373308	0.0838	0.405
ENSMUSG00000034151.13	Zbbx	0.373311	0.416	0.696
ENSMUSG00000078716.9	Tmem8b	0.373951	0.313	0.604
ENSMUSG00000024777.9	Ppp2r5b	0.374073	0.389	0.681
ENSMUSG00000002265.16	Peg3	0.374555	0.0891	0.421
ENSMUSG00000062075.13	Lmnb2	0.374627	0.0898	0.423
ENSMUSG00000032553.14	Srprb	0.374865	0.837	0.954
ENSMUSG00000014075.15	Tctex1d2	0.375044	0.38	0.67
ENSMUSG00000037622.14	Wdtc1	0.375117	0.663	0.863
ENSMUSG00000021532.10	Fastkd3	0.375145	0.491	0.765
ENSMUSG00000025068.7	Gsto1	0.3752	0.713	0.891
ENSMUSG00000040843.10	Tiprl	0.375419	0.852	0.96
ENSMUSG00000074088.6	Snrnp40	0.375501	0.0129	0.148
ENSMUSG00000042699.11	Dhx9	0.375705	0.0647	0.366
ENSMUSG00000091405.2	Hist2h4	0.375836	1	1
ENSMUSG00000022742.5	Cpox	0.375936	0.571	0.805
ENSMUSG00000058325.6	Dock1	0.376298	0.717	0.893
ENSMUSG00000024454.15	Hdac3	0.376324	0.503	0.775
ENSMUSG00000060862.9	Zbtb40	0.3765	0.242	0.604
ENSMUSG00000042978.10	Sbk1	0.376502	0.605	0.833
ENSMUSG00000038954.14	Supt3	0.376594	0.844	0.957
ENSMUSG00000066979.6	Bub3	0.376945	0.00232	0.0447
ENSMUSG00000026743.16	Mllt10	0.377216	0.325	0.612
ENSMUSG00000026966.6	Ssna1	0.377502	0.229	0.604
ENSMUSG00000057177.12	Gsk3a	0.377673	0.47	0.752
ENSMUSG00000033460.14	Armcx1	0.377745	0.983	1
ENSMUSG00000070713.4	Gm10282	0.378081	0.0532	0.331
ENSMUSG00000039220.16	Ppp1r10	0.378325	0.0946	0.434
ENSMUSG00000019923.13	Zwint	0.378405	0.0323	0.255
ENSMUSG00000016200.13	Syt14	0.378751	0.4	0.691
ENSMUSG00000050640.16	Tmem150c	0.378756	0.46	0.742
ENSMUSG00000078676.9	Casc3	0.378882	0.874	0.972
ENSMUSG00000001016.12	Ilf2	0.379	0.00647	0.0918
ENSMUSG00000052033.13	Pfdn4	0.379008	0.0818	0.403
ENSMUSG00000033970.15	Rfc3	0.37901	0.238	0.604
ENSMUSG00000027198.16	Ext2	0.37904	0.627	0.848
ENSMUSG00000033106.5	Slc7a6os	0.379895	0.571	0.805
ENSMUSG00000052632.15	Asap2	0.380017	0.69	0.883
ENSMUSG00000026097.9	Ormdl1	0.380126	0.281	0.604
ENSMUSG00000033813.15	Tcea1	0.380247	0.121	0.497
ENSMUSG00000079020.9	Slc45a4	0.380608	0.743	0.909
ENSMUSG00000025246.13	Tbl1x	0.380746	0.191	0.58
ENSMUSG00000060376.7	Bckdha	0.381014	0.836	0.954
ENSMUSG00000048307.7	Ankrd46	0.381362	0.304	0.604
ENSMUSG00000020358.17	Hnrnpab	0.381453	0.000127	0.00442
ENSMUSG00000024056.9	Ndc80	0.381581	0.309	0.604
ENSMUSG00000095789.6	Nupr1l	0.381718	0.999	1
ENSMUSG00000068101.10	Cenpm	0.381759	0.318	0.604
ENSMUSG00000038712.16	Fam63a	0.381803	0.251	0.604
ENSMUSG00000030986.13	Dhx32	0.381894	0.115	0.482
ENSMUSG00000029422.14	Rsrc2	0.381985	0.367	0.656
ENSMUSG00000029062.14	Cdk11b	0.382186	0.0421	0.298
ENSMUSG00000027469.16	Tpx2	0.382855	0.218	0.604
ENSMUSG00000060373.14	Hnrnpc	0.383473	0.000953	0.0225
ENSMUSG00000068134.13	Zfp120	0.383668	0.813	0.945
ENSMUSG00000037204.6	Atg101	0.383955	0.163	0.536
ENSMUSG00000038116.16	Phf20	0.384056	0.154	0.526
ENSMUSG00000056296.16	Synpr	0.384464	0.406	0.695
ENSMUSG00000028402.17	Mpdz	0.384609	0.712	0.89
ENSMUSG00000035198.9	Tubg1	0.384793	0.159	0.528
ENSMUSG00000002845.14	Tmem39a	0.38499	0.219	0.604
ENSMUSG00000069301.5	Hist1h2ag	0.385026	0.841	0.956
ENSMUSG00000029922.15	Mkrn1	0.385052	0.0217	0.205
ENSMUSG00000028167.15	Bdh2	0.385369	0.566	0.802
ENSMUSG00000031691.14	Tnpo2	0.385398	0.406	0.695
ENSMUSG00000027498.14	Cstf1	0.385543	0.472	0.753
ENSMUSG00000032913.13	Lrig2	0.385867	0.268	0.604
ENSMUSG00000045538.6	Ddx28	0.386143	0.143	0.526
ENSMUSG00000006005.17	Tpr	0.386217	0.0368	0.271
ENSMUSG00000028676.17	Srsf10	0.386286	0.0627	0.358
ENSMUSG00000040552.8	C3ar1	0.38668	1	1
ENSMUSG00000038374.10	Rbm8a	0.386756	0.00115	0.0265
ENSMUSG00000048978.13	Nrsn1	0.386817	0.203	0.597
ENSMUSG00000027130.15	Slc12a6	0.386977	0.478	0.756
ENSMUSG00000027433.5	Xrn2	0.387076	0.0437	0.3
ENSMUSG00000005483.9	Dnajb1	0.387256	0.749	0.912
ENSMUSG00000036905.8	C1qb	0.387774	0.708	0.888
ENSMUSG00000042810.14	Krba1	0.387777	0.293	0.604
ENSMUSG00000025060.14	Slk	0.387793	0.647	0.86
ENSMUSG00000035960.13	Apex1	0.38797	0.0268	0.23
ENSMUSG00000021275.15	Tecpr2	0.388016	0.756	0.915
ENSMUSG00000030435.16	U2af2	0.388026	0.219	0.604
ENSMUSG00000021264.11	Yy1	0.388109	0.78	0.927
ENSMUSG00000027996.13	Sfrp2	0.388184	0.597	0.826
ENSMUSG00000016262.14	Sertad4	0.388219	0.502	0.774
ENSMUSG00000007617.17	Homer1	0.388333	0.298	0.604
ENSMUSG00000057132.15	Rpgrip1	0.388562	0.1	0.448
ENSMUSG00000089917.7	Uckl1	0.389031	0.508	0.779
ENSMUSG00000026797.16	Stxbp1	0.389076	0.0569	0.342
ENSMUSG00000058704.7	Memo1	0.389318	0.127	0.51
ENSMUSG00000031672.7	Got2	0.389339	0.171	0.551
ENSMUSG00000023092.16	Fhl1	0.390009	0.0846	0.408
ENSMUSG00000026648.18	Dclre1c	0.390587	0.998	1
ENSMUSG00000026455.14	Klhl12	0.390876	0.558	0.802
ENSMUSG00000032815.15	Fanca	0.391128	0.998	1
ENSMUSG00000033632.15	AW554918	0.391759	0.165	0.54
ENSMUSG00000060314.13	Zfp941	0.392027	0.319	0.604
ENSMUSG00000038876.11	Rnf146	0.392063	0.37	0.66
ENSMUSG00000028495.14	Rps6	0.392312	0.0208	0.198
ENSMUSG00000030960.16	Mettl10	0.392337	0.0787	0.403
ENSMUSG00000027883.15	Gpsm2	0.392623	0.173	0.555
ENSMUSG00000019297.8	Nop9	0.392797	0.739	0.906
ENSMUSG00000030796.17	Tead2	0.393845	0.0288	0.238
ENSMUSG00000028790.13	Khdrbs1	0.394064	0.000806	0.0198
ENSMUSG00000024269.11	Tpgs2	0.394117	0.522	0.79
ENSMUSG00000029126.7	Nsg1	0.394149	0.0373	0.274
ENSMUSG00000020359.13	Phykpl	0.394178	0.436	0.718
ENSMUSG00000028661.8	Epha8	0.39434	1	1
ENSMUSG00000027180.12	Fbxo3	0.394575	0.936	1
ENSMUSG00000062169.13	Cnih4	0.395006	0.0347	0.262
ENSMUSG00000018848.4	Rars	0.395143	0.133	0.522
ENSMUSG00000050714.9	Zbtb26	0.395175	0.405	0.694
ENSMUSG00000040860.16	Crocc	0.395413	0.657	0.86
ENSMUSG00000030551.14	Nr2f2	0.395427	0.0561	0.341
ENSMUSG00000026922.13	Agpat2	0.39552	0.317	0.604
ENSMUSG00000061393.13	Acvr2b	0.3959	0.466	0.748
ENSMUSG00000031548.7	Sfrp1	0.396098	0.00644	0.0917
ENSMUSG00000049932.3	H2afx	0.396227	0.00542	0.0831
ENSMUSG00000028622.11	Mrpl37	0.396275	0.72	0.895
ENSMUSG00000026925.16	Inpp5e	0.39641	0.207	0.602
ENSMUSG00000025971.6	9430016H08Rik	0.396651	0.144	0.526
ENSMUSG00000020949.8	Fkbp3	0.396776	2.2e-06	0.000129
ENSMUSG00000038943.16	Prc1	0.397728	0.0654	0.369
ENSMUSG00000000384.15	Tbrg4	0.397808	0.613	0.838
ENSMUSG00000020018.6	Snrpf	0.398031	6.35e-05	0.00245
ENSMUSG00000051586.15	Mical3	0.398321	0.368	0.657
ENSMUSG00000042097.17	Zfp239	0.398467	0.843	0.956
ENSMUSG00000030045.10	Mrpl19	0.39851	0.277	0.604
ENSMUSG00000027327.16	1700037H04Rik	0.398571	0.224	0.604
ENSMUSG00000054520.15	Sh3bp2	0.399338	0.773	0.923
ENSMUSG00000028889.17	Yrdc	0.399354	0.141	0.526
ENSMUSG00000056305.4	Usp39	0.3997	0.24	0.604
ENSMUSG00000034285.15	Nipsnap1	0.399763	0.0355	0.267
ENSMUSG00000017776.15	Crk	0.399947	0.31	0.604
ENSMUSG00000002083.13	Bbc3	0.400088	0.466	0.748
ENSMUSG00000033327.16	Tnxb	0.400106	0.999	1
ENSMUSG00000022773.16	Ypel1	0.40025	0.00912	0.116
ENSMUSG00000039367.9	Sec24c	0.400548	0.0881	0.419
ENSMUSG00000038544.14	Inip	0.400617	0.199	0.593
ENSMUSG00000015672.3	Mrpl32	0.400674	0.289	0.604
ENSMUSG00000060534.15	Dcc	0.400877	0.806	0.942
ENSMUSG00000048899.8	Rimkla	0.400974	0.315	0.604
ENSMUSG00000050017.11	Pitpnb	0.401163	0.424	0.704
ENSMUSG00000028484.16	Psip1	0.401309	0.022	0.207
ENSMUSG00000034532.8	Fbxo16	0.401472	0.79	0.933
ENSMUSG00000079659.5	Tmem243	0.401637	0.403	0.693
ENSMUSG00000028212.16	Ccne2	0.402118	0.527	0.793
ENSMUSG00000025372.16	Baiap2	0.402128	0.848	0.958
ENSMUSG00000029385.14	Ccng2	0.403234	0.111	0.471
ENSMUSG00000026895.7	Ndufa8	0.403264	0.0917	0.428
ENSMUSG00000015165.16	Hnrnpl	0.403996	0.0116	0.137
ENSMUSG00000041815.13	Poldip3	0.404361	0.00573	0.0863
ENSMUSG00000025747.12	Tyms	0.404866	0.0126	0.146
ENSMUSG00000017667.9	Zfp334	0.404929	0.815	0.946
ENSMUSG00000062190.12	Lancl2	0.405118	0.423	0.704
ENSMUSG00000028577.13	Plaa	0.405189	0.831	0.953
ENSMUSG00000057572.15	Zbtb8os	0.405339	0.229	0.604
ENSMUSG00000052833.9	Sae1	0.405501	0.00668	0.0944
ENSMUSG00000030101.15	Sumf1	0.405505	0.405	0.694
ENSMUSG00000026273.13	Mterf4	0.405597	0.0305	0.247
ENSMUSG00000016346.17	Kcnq2	0.405898	0.493	0.766
ENSMUSG00000029703.10	Lrwd1	0.406676	0.602	0.83
ENSMUSG00000047907.11	Tshz2	0.406728	0.442	0.724
ENSMUSG00000048027.7	Rgmb	0.406945	0.34	0.63
ENSMUSG00000008575.17	Nfib	0.40766	0.000467	0.0129
ENSMUSG00000052926.15	Rnaseh2a	0.408032	0.0611	0.352
ENSMUSG00000026646.16	Suv39h2	0.408094	0.317	0.604
ENSMUSG00000039852.16	Rere	0.408369	0.278	0.604
ENSMUSG00000026790.19	Odf2	0.408837	0.0712	0.386
ENSMUSG00000029328.15	Hnrnpdl	0.408913	0.000211	0.00668
ENSMUSG00000002325.14	Irf9	0.409319	0.319	0.604
ENSMUSG00000029438.9	Bcl7a	0.409389	0.554	0.802
ENSMUSG00000021180.8	Rps6ka5	0.409389	0.592	0.822
ENSMUSG00000015341.17	Golga7	0.409805	0.13	0.515
ENSMUSG00000031226.13	Pbdc1	0.409852	0.371	0.661
ENSMUSG00000015880.13	Ncapg	0.410178	0.082	0.403
ENSMUSG00000037214.12	Thap1	0.410456	0.364	0.653
ENSMUSG00000062901.2	Klhl24	0.410823	0.157	0.526
ENSMUSG00000029366.10	Dck	0.410868	0.109	0.465
ENSMUSG00000021951.5	Eef1akmt1	0.411133	0.115	0.482
ENSMUSG00000041431.16	Ccnb1	0.411209	0.0259	0.225
ENSMUSG00000027981.14	Rnpc3	0.411492	0.841	0.956
ENSMUSG00000022792.16	Yars2	0.412113	0.483	0.757
ENSMUSG00000015363.13	Trabd	0.41215	0.571	0.805
ENSMUSG00000040272.14	Accs	0.412176	0.806	0.942
ENSMUSG00000035842.9	Ddx11	0.412856	0.978	1
ENSMUSG00000038335.13	Tsr1	0.412938	0.837	0.954
ENSMUSG00000060244.1	Alyref2	0.413007	0.853	0.961
ENSMUSG00000030759.16	Far1	0.413128	0.765	0.92
ENSMUSG00000041777.11	Cir1	0.41315	0.213	0.604
ENSMUSG00000003038.15	Hmgn2	0.413343	0.0133	0.151
ENSMUSG00000061759.15	Armt1	0.413437	0.836	0.954
ENSMUSG00000029066.12	Mrpl20	0.413488	0.0458	0.302
ENSMUSG00000054850.4	Smim10l2a	0.41352	0.705	0.888
ENSMUSG00000001525.10	Tubb5	0.413619	7.05e-09	6.83e-07
ENSMUSG00000032249.14	Anp32a	0.414261	0.000772	0.0191
ENSMUSG00000018666.13	Cbx1	0.414813	0.000779	0.0192
ENSMUSG00000089901.1	Gm8113	0.414855	0.566	0.802
ENSMUSG00000021693.19	Kif2a	0.414896	0.197	0.589
ENSMUSG00000019777.16	Hdac2	0.415224	0.0798	0.403
ENSMUSG00000046865.7	Fbl	0.415261	0.0248	0.22
ENSMUSG00000021376.10	Tpmt	0.415442	0.481	0.757
ENSMUSG00000034610.14	Zcchc11	0.415466	0.0619	0.355
ENSMUSG00000060427.15	Zfp868	0.41551	0.996	1
ENSMUSG00000035325.16	Sec31a	0.415518	0.347	0.638
ENSMUSG00000026603.13	Smyd2	0.415651	0.286	0.604
ENSMUSG00000002608.8	Ccdc97	0.415692	0.673	0.87
ENSMUSG00000022554.6	Hgh1	0.416021	0.448	0.73
ENSMUSG00000028282.12	Casp8ap2	0.416202	0.413	0.696
ENSMUSG00000021811.6	Dnajc9	0.416279	0.00457	0.0729
ENSMUSG00000020114.12	Cand1	0.41646	0.141	0.526
ENSMUSG00000027075.16	Slc43a1	0.416485	0.416	0.696
ENSMUSG00000037876.16	Jmjd1c	0.417334	0.207	0.602
ENSMUSG00000041126.16	H2afv	0.417372	8.48e-06	0.000404
ENSMUSG00000021189.11	Atxn3	0.417619	0.547	0.802
ENSMUSG00000022550.17	Adck5	0.417833	0.863	0.965
ENSMUSG00000046434.15	Hnrnpa1	0.417892	3.36e-06	0.000186
ENSMUSG00000020993.8	Trappc6b	0.41818	0.71	0.889
ENSMUSG00000026857.9	Ntmt1	0.418739	0.122	0.5
ENSMUSG00000027649.15	Ctnnbl1	0.418976	0.0465	0.305
ENSMUSG00000006958.13	Chrd	0.419031	0.644	0.86
ENSMUSG00000029168.14	Dpysl5	0.419066	0.726	0.9
ENSMUSG00000034432.11	Cops8	0.419844	0.0392	0.284
ENSMUSG00000019214.13	Chtf18	0.419974	0.0615	0.354
ENSMUSG00000055633.6	Zfp580	0.420158	0.147	0.526
ENSMUSG00000020076.6	Ddx50	0.420284	0.165	0.54
ENSMUSG00000009406.13	Elk1	0.420829	0.439	0.72
ENSMUSG00000042208.15	0610010F05Rik	0.421606	0.722	0.897
ENSMUSG00000030878.11	Cdr2	0.421684	0.989	1
ENSMUSG00000033792.12	Atp7a	0.421746	0.657	0.86
ENSMUSG00000034902.17	Pip5k1c	0.421814	0.848	0.959
ENSMUSG00000020362.13	Cnot6	0.42191	0.0174	0.181
ENSMUSG00000032299.9	Commd4	0.421995	0.0392	0.284
ENSMUSG00000047246.6	Hist1h2be	0.422167	0.713	0.891
ENSMUSG00000034807.8	Colgalt1	0.423069	0.146	0.526
ENSMUSG00000030726.16	Pold3	0.423147	0.236	0.604
ENSMUSG00000063455.16	D630045J12Rik	0.423331	0.558	0.802
ENSMUSG00000030269.14	Mtmr14	0.423536	0.489	0.763
ENSMUSG00000039841.14	Zfp800	0.423545	0.98	1
ENSMUSG00000059791.14	Nrm	0.42367	0.0405	0.29
ENSMUSG00000031311.17	Nono	0.424011	0.00132	0.0295
ENSMUSG00000047909.11	Ankrd16	0.424109	0.909	0.996
ENSMUSG00000043456.16	Zfp536	0.425293	0.446	0.728
ENSMUSG00000038302.14	Lace1	0.425395	0.705	0.888
ENSMUSG00000021133.8	Susd6	0.425949	0.951	1
ENSMUSG00000021592.15	Arsk	0.426917	0.982	1
ENSMUSG00000029125.14	Stx18	0.426926	0.839	0.955
ENSMUSG00000022422.13	Dscc1	0.426931	0.512	0.783
ENSMUSG00000019979.12	Apaf1	0.427566	0.173	0.556
ENSMUSG00000031934.13	Panx1	0.428053	0.411	0.696
ENSMUSG00000057236.10	Rbbp4	0.428055	0.0165	0.174
ENSMUSG00000057113.13	Npm1	0.428523	2.65e-06	0.000154
ENSMUSG00000024188.15	Luc7l	0.428834	0.0654	0.369
ENSMUSG00000013973.12	Dedd	0.429247	0.604	0.832
ENSMUSG00000067995.4	Gtf2f2	0.42934	0.929	1
ENSMUSG00000025525.12	Apool	0.429689	0.623	0.845
ENSMUSG00000036030.9	Prtg	0.429717	0.744	0.909
ENSMUSG00000036764.11	Dnajc12	0.429724	0.613	0.839
ENSMUSG00000040724.5	Kcna2	0.429864	0.479	0.756
ENSMUSG00000063146.11	Clip2	0.430441	0.986	1
ENSMUSG00000035790.15	Cep19	0.430576	0.943	1
ENSMUSG00000027993.16	Trim2	0.430733	0.107	0.46
ENSMUSG00000028187.10	Rpf1	0.430759	0.219	0.604
ENSMUSG00000041716.7	Gm20604	0.430943	0.449	0.732
ENSMUSG00000034349.14	Smc4	0.431226	0.000179	0.00584
ENSMUSG00000048706.3	Lurap1l	0.431653	0.149	0.526
ENSMUSG00000028010.16	Gar1	0.432036	0.0447	0.3
ENSMUSG00000036896.5	C1qc	0.432667	0.367	0.656
ENSMUSG00000003762.13	Adck4	0.432993	0.988	1
ENSMUSG00000030556.13	Lrrc28	0.433548	0.0905	0.425
ENSMUSG00000036698.10	Ago2	0.433643	0.881	0.976
ENSMUSG00000012296.15	Tjap1	0.433675	0.0729	0.393
ENSMUSG00000045763.7	Basp1	0.43401	0.000879	0.0209
ENSMUSG00000045519.14	Zfp560	0.434205	0.19	0.579
ENSMUSG00000031901.12	Dus2	0.434276	0.0826	0.403
ENSMUSG00000048897.15	Zfp710	0.434791	0.993	1
ENSMUSG00000016559.14	H3f3b	0.435165	9.38e-17	2.63e-14
ENSMUSG00000049321.17	Zfp2	0.435354	0.993	1
ENSMUSG00000043284.12	Tmem11	0.435676	0.012	0.14
ENSMUSG00000019261.2	Map1s	0.435742	0.991	1
ENSMUSG00000074794.9	Arrdc3	0.435841	0.303	0.604
ENSMUSG00000014074.17	Rnf168	0.43596	0.822	0.949
ENSMUSG00000031167.16	Rbm3	0.436198	3.1e-08	2.82e-06
ENSMUSG00000043881.8	Kbtbd7	0.436426	0.134	0.522
ENSMUSG00000022856.8	Tmem41a	0.436465	0.666	0.865
ENSMUSG00000033981.14	Gria2	0.436568	0.0712	0.386
ENSMUSG00000040599.13	Mis12	0.436684	0.45	0.732
ENSMUSG00000062937.7	Mtap	0.437106	0.0539	0.334
ENSMUSG00000061286.7	Exosc5	0.437662	0.295	0.604
ENSMUSG00000055980.2	Irs1	0.437672	0.382	0.672
ENSMUSG00000078958.9	Atp6ap1l	0.437847	1	1
ENSMUSG00000029761.16	Cald1	0.437853	0.0245	0.22
ENSMUSG00000026970.16	Rbms1	0.438093	0.144	0.526
ENSMUSG00000025791.18	Pgm2	0.438123	0.243	0.604
ENSMUSG00000018446.8	C1qbp	0.438409	0.00208	0.0413
ENSMUSG00000018401.17	Mtmr4	0.438656	0.556	0.802
ENSMUSG00000039660.16	D2Wsu81e	0.438874	0.333	0.621
ENSMUSG00000005534.10	Insr	0.439065	0.995	1
ENSMUSG00000033904.16	Ccp110	0.439317	0.00658	0.0931
ENSMUSG00000033423.16	Eri3	0.439759	0.0462	0.304
ENSMUSG00000029729.12	Zkscan1	0.440217	0.2	0.594
ENSMUSG00000067928.6	Zfp760	0.440316	0.389	0.68
ENSMUSG00000027615.14	Hps3	0.441119	0.747	0.91
ENSMUSG00000020547.4	Bzw2	0.44117	0.00128	0.0288
ENSMUSG00000021175.15	Cdca7l	0.441379	0.826	0.951
ENSMUSG00000056692.12	D17Wsu92e	0.441515	0.17	0.55
ENSMUSG00000000028.14	Cdc45	0.441693	0.225	0.604
ENSMUSG00000022185.18	Acin1	0.441765	0.0211	0.201
ENSMUSG00000032353.8	Tmed3	0.441923	0.708	0.888
ENSMUSG00000019897.8	Ccdc59	0.441958	0.134	0.522
ENSMUSG00000038510.12	Rpf2	0.442218	0.0341	0.259
ENSMUSG00000026708.16	Cenpl	0.442387	0.128	0.511
ENSMUSG00000030741.15	Spns1	0.442425	0.631	0.851
ENSMUSG00000034384.11	Barhl2	0.442461	0.648	0.86
ENSMUSG00000029833.17	Trim24	0.442588	0.483	0.758
ENSMUSG00000029500.16	Pgam5	0.44287	0.276	0.604
ENSMUSG00000059669.7	Taf1b	0.443279	0.319	0.604
ENSMUSG00000002825.6	Qtrt1	0.443296	0.32	0.605
ENSMUSG00000037022.3	Mmaa	0.443299	0.758	0.916
ENSMUSG00000029599.13	Ddx54	0.443486	0.0436	0.3
ENSMUSG00000028494.12	Plin2	0.443679	0.717	0.893
ENSMUSG00000028226.15	Mmp16	0.443739	0.103	0.449
ENSMUSG00000024725.12	Ostf1	0.444085	0.213	0.604
ENSMUSG00000023980.6	Taf8	0.444216	0.654	0.86
ENSMUSG00000027455.16	Nsfl1c	0.444291	0.0688	0.379
ENSMUSG00000029725.10	Ppp1r35	0.444438	0.736	0.905
ENSMUSG00000031157.10	Pqbp1	0.445144	0.136	0.526
ENSMUSG00000043059.16	Zfp513	0.445246	0.126	0.508
ENSMUSG00000019578.11	Ubxn6	0.445551	0.0732	0.394
ENSMUSG00000027533.10	Fabp5	0.445589	0.000206	0.00655
ENSMUSG00000041920.14	Slc16a6	0.446013	0.174	0.557
ENSMUSG00000040972.8	Igsf21	0.44607	0.109	0.465
ENSMUSG00000032446.14	Eomes	0.446225	0.364	0.653
ENSMUSG00000031590.8	Frg1	0.446563	0.093	0.431
ENSMUSG00000015377.9	Dennd6b	0.446636	0.566	0.802
ENSMUSG00000025935.10	Tram1	0.446896	0.446	0.728
ENSMUSG00000039662.16	Icmt	0.446929	0.212	0.604
ENSMUSG00000017639.13	Rab11fip4	0.447061	0.914	1
ENSMUSG00000042055.13	Wdr11	0.447303	0.502	0.775
ENSMUSG00000067367.9	Lyar	0.447777	0.0792	0.403
ENSMUSG00000007039.12	Ddah2	0.447812	8.89e-06	0.00042
ENSMUSG00000026721.15	Rabgap1l	0.447842	0.313	0.604
ENSMUSG00000026987.16	Baz2b	0.448522	0.233	0.604
ENSMUSG00000035284.9	Vps13c	0.44864	0.372	0.661
ENSMUSG00000021868.6	Ppif	0.44894	0.589	0.819
ENSMUSG00000020471.11	Pold2	0.449018	0.0945	0.434
ENSMUSG00000026824.11	Kcnj3	0.449053	0.148	0.526
ENSMUSG00000056310.14	Tyw1	0.44931	0.0549	0.338
ENSMUSG00000052962.3	Mrpl35	0.449344	0.0877	0.417
ENSMUSG00000022580.12	Rhpn1	0.449437	0.762	0.919
ENSMUSG00000054733.9	Msra	0.449459	0.038	0.278
ENSMUSG00000061589.14	Dot1l	0.449804	0.242	0.604
ENSMUSG00000021431.14	Snrnp48	0.449965	0.376	0.665
ENSMUSG00000021501.4	Caml	0.450119	0.32	0.605
ENSMUSG00000031446.14	Cul4a	0.450167	0.324	0.61
ENSMUSG00000019467.13	Arhgef25	0.450589	0.501	0.773
ENSMUSG00000035580.10	Kcnh8	0.450741	0.318	0.604
ENSMUSG00000051550.10	Zfp579	0.450942	0.862	0.965
ENSMUSG00000044098.14	Rsbn1	0.451585	0.387	0.678
ENSMUSG00000038611.17	Phrf1	0.451769	0.721	0.896
ENSMUSG00000004233.14	Wars2	0.451986	0.406	0.695
ENSMUSG00000022587.14	Ly6e	0.452495	0.00732	0.0995
ENSMUSG00000008333.12	Snrpb2	0.452734	0.00629	0.0907
ENSMUSG00000051675.13	Trim32	0.452784	0.791	0.934
ENSMUSG00000038324.13	Trpc4ap	0.452851	0.0441	0.3
ENSMUSG00000017421.18	Zfp207	0.453091	0.0691	0.38
ENSMUSG00000031393.16	Mecp2	0.45399	0.39	0.682
ENSMUSG00000031060.16	Rbm10	0.454129	0.0487	0.315
ENSMUSG00000033356.3	Pus7l	0.454152	0.705	0.888
ENSMUSG00000042606.9	Hirip3	0.454395	0.0308	0.248
ENSMUSG00000028687.17	Mutyh	0.4544	0.994	1
ENSMUSG00000040415.15	Dtx3	0.454579	0.243	0.604
ENSMUSG00000032288.9	Imp3	0.454891	0.105	0.454
ENSMUSG00000009907.17	Vps4b	0.454929	0.671	0.869
ENSMUSG00000078193.2	Gm2000	0.455584	0.0011	0.0255
ENSMUSG00000038332.12	Sesn1	0.455807	0.948	1
ENSMUSG00000026500.6	Cox20	0.455846	0.132	0.519
ENSMUSG00000067942.5	Zfp160	0.455884	0.825	0.95
ENSMUSG00000050071.8	Bex1	0.455942	0.0199	0.193
ENSMUSG00000011751.16	Sptbn4	0.456167	0.566	0.802
ENSMUSG00000027677.17	Ttc14	0.456179	0.252	0.604
ENSMUSG00000078440.9	Dohh	0.456445	0.38	0.671
ENSMUSG00000040407.17	Akap9	0.456476	0.165	0.54
ENSMUSG00000053907.10	Mat2a	0.456892	0.19	0.579
ENSMUSG00000079108.5	Srp54b	0.457081	0.564	0.802
ENSMUSG00000051864.9	Tbc1d22a	0.457133	0.562	0.802
ENSMUSG00000029684.14	Wasl	0.457328	0.0563	0.341
ENSMUSG00000026309.14	Ilkap	0.457784	0.0213	0.202
ENSMUSG00000020986.13	Sec23a	0.457874	0.648	0.86
ENSMUSG00000017774.19	Myo1c	0.458343	0.416	0.696
ENSMUSG00000047824.13	Pygo2	0.458452	0.311	0.604
ENSMUSG00000006705.12	Pknox1	0.458484	0.0164	0.174
ENSMUSG00000005410.5	Mcm5	0.458633	0.216	0.604
ENSMUSG00000035798.13	Zdhhc17	0.459536	0.284	0.604
ENSMUSG00000042462.4	Dctpp1	0.460456	0.0043	0.0703
ENSMUSG00000027439.9	Gzf1	0.460605	0.818	0.947
ENSMUSG00000029394.11	Cdk2ap1	0.460615	0.0483	0.313
ENSMUSG00000067873.11	Htatsf1	0.460796	0.181	0.562
ENSMUSG00000026816.14	Gtf3c5	0.460859	0.31	0.604
ENSMUSG00000044628.4	Rnf208	0.460926	0.329	0.617
ENSMUSG00000034203.8	Chchd4	0.461102	0.267	0.604
ENSMUSG00000026238.14	Ptma	0.461238	3.22e-14	7.07e-12
ENSMUSG00000042073.14	Abhd14b	0.461658	0.413	0.696
ENSMUSG00000034880.6	Mrpl34	0.461847	0.0746	0.398
ENSMUSG00000039735.15	Fnbp1l	0.462379	0.0989	0.446
ENSMUSG00000031711.7	Zfp330	0.462773	0.2	0.593
ENSMUSG00000030058.17	Copg1	0.462845	0.0915	0.428
ENSMUSG00000031828.8	Klhl36	0.462893	0.704	0.888
ENSMUSG00000027285.13	Haus2	0.463425	0.717	0.893
ENSMUSG00000042812.5	Foxf1	0.463589	1	1
ENSMUSG00000029466.11	Anapc7	0.463696	0.17	0.551
ENSMUSG00000031353.13	Rbbp7	0.464044	0.0212	0.201
ENSMUSG00000022811.16	Zfp148	0.464177	0.325	0.612
ENSMUSG00000028693.15	Nasp	0.464877	0.00458	0.0729
ENSMUSG00000025658.16	Cnksr2	0.465061	0.524	0.792
ENSMUSG00000005732.14	Ranbp1	0.465109	1.41e-05	0.000627
ENSMUSG00000051817.8	Sox12	0.465117	0.0311	0.249
ENSMUSG00000012535.14	Tnpo3	0.465197	0.0785	0.403
ENSMUSG00000052997.15	Uba2	0.465902	0.0118	0.139
ENSMUSG00000028312.19	Smc2	0.466319	0.000225	0.00706
ENSMUSG00000029267.17	Mtf2	0.46632	0.0806	0.403
ENSMUSG00000026377.12	Nifk	0.466688	0.0916	0.428
ENSMUSG00000031821.11	Gins2	0.467011	0.291	0.604
ENSMUSG00000020102.15	Slc16a7	0.467017	0.658	0.861
ENSMUSG00000049327.17	Kmt5a	0.467439	0.365	0.653
ENSMUSG00000033849.3	B3galt2	0.46748	0.155	0.526
ENSMUSG00000075271.4	Ttc30a1	0.467496	0.405	0.694
ENSMUSG00000048895.13	Cdk5r1	0.467587	0.0627	0.358
ENSMUSG00000029621.14	Arpc1a	0.467731	0.00621	0.0907
ENSMUSG00000034647.14	Ankrd12	0.467914	0.416	0.696
ENSMUSG00000041852.14	Tcf20	0.468204	0.034	0.259
ENSMUSG00000030970.16	Ctbp2	0.468523	0.0182	0.186
ENSMUSG00000042670.5	Immp1l	0.468975	0.105	0.454
ENSMUSG00000042185.13	Nfrkb	0.469147	0.578	0.811
ENSMUSG00000079157.4	Fam155a	0.469358	0.135	0.525
ENSMUSG00000028689.14	Ccdc163	0.470188	0.249	0.604
ENSMUSG00000032869.15	Psmf1	0.47024	0.649	0.86
ENSMUSG00000022438.6	Parvb	0.470551	0.996	1
ENSMUSG00000027699.19	Ect2	0.470843	0.215	0.604
ENSMUSG00000022247.12	Brix1	0.471303	0.082	0.403
ENSMUSG00000036403.15	Cep135	0.471459	0.974	1
ENSMUSG00000032218.6	Ccnb2	0.472297	0.00172	0.0355
ENSMUSG00000030327.8	Necap1	0.472771	0.85	0.96
ENSMUSG00000024640.9	Psat1	0.472944	0.203	0.597
ENSMUSG00000040794.5	C1qtnf4	0.473051	0.181	0.561
ENSMUSG00000040464.15	Gtpbp10	0.473279	0.894	0.985
ENSMUSG00000003868.14	Ruvbl2	0.47355	0.52	0.789
ENSMUSG00000034601.16	2700049A03Rik	0.473552	0.232	0.604
ENSMUSG00000034194.16	R3hcc1	0.473657	0.0333	0.257
ENSMUSG00000036992.10	Nxt1	0.473748	0.114	0.479
ENSMUSG00000033740.17	St18	0.47375	0.103	0.449
ENSMUSG00000026185.8	Igfbp5	0.473794	0.00708	0.0976
ENSMUSG00000001134.9	Uxt	0.473823	0.392	0.684
ENSMUSG00000034544.17	Rsrc1	0.474049	0.172	0.554
ENSMUSG00000007659.18	Bcl2l1	0.474464	0.146	0.526
ENSMUSG00000027115.14	Kif18a	0.474676	0.831	0.953
ENSMUSG00000029291.11	Rufy3	0.474836	0.0269	0.23
ENSMUSG00000021458.16	2010111I01Rik	0.475498	0.786	0.931
ENSMUSG00000024095.15	Hnrnpll	0.47579	0.069	0.38
ENSMUSG00000017716.15	Birc5	0.475818	0.0136	0.153
ENSMUSG00000039523.16	Cep104	0.475977	0.554	0.802
ENSMUSG00000023150.14	Ivns1abp	0.475989	0.00492	0.0768
ENSMUSG00000040774.15	Cept1	0.47603	0.0824	0.403
ENSMUSG00000073062.3	Zxdb	0.476055	0.714	0.892
ENSMUSG00000021013.15	Ttc8	0.476428	0.857	0.963
ENSMUSG00000035678.7	Tnfsf9	0.476987	0.657	0.86
ENSMUSG00000024805.15	Pcgf5	0.4775	0.552	0.802
ENSMUSG00000025511.14	Tspan4	0.477767	0.849	0.959
ENSMUSG00000029623.14	Pdap1	0.477809	2.3e-05	0.000994
ENSMUSG00000032113.15	Chek1	0.477849	0.397	0.688
ENSMUSG00000034957.10	Cebpa	0.478427	1	1
ENSMUSG00000041769.13	Ppp2r2d	0.478457	0.409	0.696
ENSMUSG00000031788.13	Kifc3	0.478821	0.566	0.802
ENSMUSG00000022536.13	Glyr1	0.478923	0.274	0.604
ENSMUSG00000029373.7	Pf4	0.479043	0.563	0.802
ENSMUSG00000030177.14	Ccdc77	0.479072	0.881	0.976
ENSMUSG00000031834.15	Pik3r2	0.479227	0.0135	0.152
ENSMUSG00000020130.8	Tbc1d15	0.479266	0.832	0.953
ENSMUSG00000033036.9	Gm7879	0.479361	0.311	0.604
ENSMUSG00000033214.9	Slitrk5	0.479443	0.837	0.954
ENSMUSG00000040033.15	Stat2	0.479461	0.686	0.881
ENSMUSG00000091764.3	Zfp964	0.479642	0.566	0.802
ENSMUSG00000029344.14	Tpst2	0.480067	0.434	0.716
ENSMUSG00000028833.13	Ncdn	0.480402	0.859	0.964
ENSMUSG00000021359.15	Tfap2a	0.481048	0.238	0.604
ENSMUSG00000017664.16	Slc35c2	0.481094	0.734	0.904
ENSMUSG00000019814.4	Ltv1	0.481168	0.564	0.802
ENSMUSG00000056553.14	Ptprn2	0.481441	0.564	0.802
ENSMUSG00000032468.11	Armc8	0.481746	0.201	0.596
ENSMUSG00000025154.14	Arhgap19	0.481851	0.892	0.984
ENSMUSG00000015804.14	Med28	0.482143	0.00491	0.0768
ENSMUSG00000028040.7	Efna4	0.482932	0.268	0.604
ENSMUSG00000029120.10	Ppp2r2c	0.483033	0.000648	0.0166
ENSMUSG00000026123.11	Plekhb2	0.483228	0.718	0.894
ENSMUSG00000011832.15	Evi5l	0.483318	0.52	0.79
ENSMUSG00000029869.7	Ephb6	0.4835	0.566	0.802
ENSMUSG00000059689.14	Zfp637	0.484003	0.051	0.323
ENSMUSG00000021262.14	Evl	0.484262	0.0327	0.257
ENSMUSG00000035772.11	Mrps2	0.484406	0.35	0.641
ENSMUSG00000032834.10	Pwp2	0.484563	0.593	0.823
ENSMUSG00000042524.13	Sun2	0.484698	0.143	0.526
ENSMUSG00000028654.13	Mycl	0.485026	0.0679	0.377
ENSMUSG00000061371.7	Zfp873	0.48507	0.61	0.836
ENSMUSG00000034120.18	Srsf2	0.485336	9.54e-05	0.00346
ENSMUSG00000029538.14	Srsf9	0.485492	0.0643	0.364
ENSMUSG00000030802.14	Bckdk	0.485813	0.564	0.802
ENSMUSG00000025736.14	Jmjd8	0.486	0.273	0.604
ENSMUSG00000004018.9	Fancl	0.486118	0.117	0.488
ENSMUSG00000020089.8	Ppa1	0.486519	0.0425	0.299
ENSMUSG00000060279.14	Ap2a1	0.486736	0.655	0.86
ENSMUSG00000060510.13	Zfp266	0.48798	0.133	0.521
ENSMUSG00000028873.16	Cdca8	0.488043	0.00076	0.0189
ENSMUSG00000028651.12	Ppie	0.48809	0.465	0.748
ENSMUSG00000030145.14	Zfp248	0.488287	0.208	0.604
ENSMUSG00000041346.11	Wrap53	0.488566	0.247	0.604
ENSMUSG00000004880.11	Lbr	0.488986	0.00206	0.041
ENSMUSG00000030220.13	Arhgdib	0.489073	0.996	1
ENSMUSG00000022325.14	Pop1	0.489156	0.402	0.692
ENSMUSG00000040990.17	Sh3kbp1	0.489267	0.1	0.448
ENSMUSG00000020982.8	Nemf	0.489935	0.418	0.697
ENSMUSG00000027342.14	Pcna	0.490559	0.0609	0.352
ENSMUSG00000038127.14	Ccdc50	0.490678	0.124	0.504
ENSMUSG00000024424.14	Ttc39c	0.490785	0.314	0.604
ENSMUSG00000019303.14	Psmc3ip	0.491317	0.0535	0.332
ENSMUSG00000020430.12	Pes1	0.491378	0.264	0.604
ENSMUSG00000002297.15	Dbf4	0.491511	0.0358	0.267
ENSMUSG00000020392.8	Cdkn2aipnl	0.491774	0.0129	0.148
ENSMUSG00000035941.15	Ibtk	0.491869	0.051	0.323
ENSMUSG00000037151.7	Lrrc20	0.491999	0.996	1
ENSMUSG00000027834.15	Serpini1	0.492016	0.145	0.526
ENSMUSG00000022100.13	Xpo7	0.492795	0.147	0.526
ENSMUSG00000008393.8	Carhsp1	0.492841	0.035	0.264
ENSMUSG00000022601.11	Zbtb11	0.493133	0.997	1
ENSMUSG00000038069.5	Cdkn2aip	0.493545	0.695	0.887
ENSMUSG00000059273.8	Zc3h4	0.493713	0.714	0.892
ENSMUSG00000079523.8	Tmsb10	0.493761	7.75e-09	7.4e-07
ENSMUSG00000020186.6	Csrp2	0.493997	0.0104	0.128
ENSMUSG00000022841.14	Ap2m1	0.494265	0.00403	0.0681
ENSMUSG00000027133.3	Nop10	0.494476	0.00161	0.0336
ENSMUSG00000035958.2	Tdp2	0.494628	0.27	0.604
ENSMUSG00000025318.13	Jph3	0.495142	1	1
ENSMUSG00000019986.16	Ahi1	0.49518	0.354	0.645
ENSMUSG00000041264.16	Uspl1	0.495415	0.233	0.604
ENSMUSG00000037526.6	Atg14	0.49576	0.248	0.604
ENSMUSG00000109511.1	Nup62	0.496295	0.0344	0.26
ENSMUSG00000001785.11	Pwp1	0.496603	0.203	0.598
ENSMUSG00000021972.14	Hmbox1	0.49664	0.822	0.949
ENSMUSG00000039318.12	Rab3gap2	0.496791	0.663	0.863
ENSMUSG00000029014.14	Dnajc2	0.49689	0.101	0.448
ENSMUSG00000078532.9	Nkain1	0.497533	0.566	0.802
ENSMUSG00000038271.17	Iffo1	0.497566	0.314	0.604
ENSMUSG00000021270.13	Hsp90aa1	0.497591	4.1e-08	3.63e-06
ENSMUSG00000034442.10	Trmt5	0.497654	0.248	0.604
ENSMUSG00000026750.6	Psmb7	0.497892	0.00291	0.0523
ENSMUSG00000022957.19	Itsn1	0.498082	0.137	0.526
ENSMUSG00000028906.15	Epb41	0.498291	0.119	0.491
ENSMUSG00000050628.6	Ubald2	0.498294	0.00561	0.0854
ENSMUSG00000030122.12	Ptms	0.499383	0.000436	0.0123
ENSMUSG00000030649.18	Anapc15	0.499862	0.196	0.588
ENSMUSG00000036435.13	Exoc1	0.500062	0.329	0.616
ENSMUSG00000025899.13	Alkbh8	0.500069	0.821	0.949
ENSMUSG00000032217.12	Rnf111	0.500124	0.514	0.785
ENSMUSG00000075600.2	Zc3h3	0.5006	0.757	0.916
ENSMUSG00000047534.16	Mis18bp1	0.501111	0.00464	0.0735
ENSMUSG00000031967.15	Afg3l1	0.501244	0.0488	0.315
ENSMUSG00000030630.16	Fah	0.501288	0.655	0.86
ENSMUSG00000032198.8	Dock6	0.501304	0.999	1
ENSMUSG00000004105.8	Angptl2	0.501808	0.0813	0.403
ENSMUSG00000036550.15	Cnot1	0.502329	0.178	0.561
ENSMUSG00000098176.1	Ccdc166	0.50324	0.589	0.819
ENSMUSG00000020457.13	Drg1	0.503537	0.0503	0.32
ENSMUSG00000044562.12	Rasip1	0.504079	0.998	1
ENSMUSG00000028560.11	Usp1	0.504222	0.0218	0.205
ENSMUSG00000028710.16	Atpaf1	0.504512	0.545	0.802
ENSMUSG00000066306.13	Numa1	0.50489	0.109	0.466
ENSMUSG00000042029.6	Ncapg2	0.505323	0.842	0.956
ENSMUSG00000057230.13	Aak1	0.505451	0.877	0.973
ENSMUSG00000036054.15	Sugp2	0.506057	0.061	0.352
ENSMUSG00000003438.17	Timm50	0.506556	0.0116	0.137
ENSMUSG00000043262.16	Uevld	0.50724	0.711	0.89
ENSMUSG00000052698.14	Tln2	0.507259	0.66	0.861
ENSMUSG00000004934.13	Pias4	0.507304	0.124	0.504
ENSMUSG00000031783.9	Polr2c	0.507406	0.0162	0.172
ENSMUSG00000062604.11	Srpk2	0.507513	0.0331	0.257
ENSMUSG00000050079.9	Rspry1	0.507576	0.449	0.732
ENSMUSG00000022309.8	Angpt1	0.507649	0.219	0.604
ENSMUSG00000020642.12	Rnf144a	0.50771	0.931	1
ENSMUSG00000037826.5	Ppm1k	0.507747	0.495	0.768
ENSMUSG00000020978.10	Klhdc2	0.508837	0.00611	0.0902
ENSMUSG00000024007.14	Ppil1	0.508838	0.165	0.54
ENSMUSG00000048039.8	Isg20l2	0.509031	0.971	1
ENSMUSG00000078521.2	Aunip	0.509222	0.0872	0.415
ENSMUSG00000057835.7	Zfp119a	0.509412	0.566	0.802
ENSMUSG00000031715.14	Smarca5	0.50974	0.0335	0.257
ENSMUSG00000019817.18	Plagl1	0.50979	0.326	0.613
ENSMUSG00000040034.15	Nup43	0.51057	0.52	0.79
ENSMUSG00000044676.9	Zfp612	0.510723	0.298	0.604
ENSMUSG00000098559.1	Gm15013	0.510945	0.0844	0.407
ENSMUSG00000050567.16	Maml1	0.511406	0.361	0.652
ENSMUSG00000039187.16	Fanci	0.51196	0.802	0.939
ENSMUSG00000040136.10	Abcc8	0.512341	0.416	0.696
ENSMUSG00000023572.16	Ccndbp1	0.512588	0.955	1
ENSMUSG00000031864.15	Ints10	0.51344	0.332	0.619
ENSMUSG00000024974.10	Smc3	0.513514	0.0294	0.242
ENSMUSG00000028391.16	Wdr31	0.513515	0.415	0.696
ENSMUSG00000074220.10	Zfp382	0.514383	0.658	0.861
ENSMUSG00000020883.18	Fbxl20	0.514465	0.0275	0.232
ENSMUSG00000030347.6	D6Wsu163e	0.514636	0.132	0.52
ENSMUSG00000033972.9	Zfp944	0.515313	0.504	0.776
ENSMUSG00000002396.8	Ocel1	0.515505	0.364	0.653
ENSMUSG00000029313.18	Aff1	0.516046	0.21	0.604
ENSMUSG00000042032.13	Mat2b	0.516453	0.0199	0.193
ENSMUSG00000030346.16	Rad51ap1	0.517164	0.748	0.911
ENSMUSG00000033416.14	Gucd1	0.517198	0.376	0.666
ENSMUSG00000015087.14	Rabl6	0.517635	0.0177	0.182
ENSMUSG00000027495.4	Fam210b	0.517935	0.14	0.526
ENSMUSG00000031985.9	Gnpat	0.519011	0.0614	0.354
ENSMUSG00000022022.2	Mtrf1	0.519427	0.0835	0.404
ENSMUSG00000038816.14	Ctnnal1	0.519587	0.813	0.945
ENSMUSG00000071350.12	Setdb2	0.519591	0.566	0.802
ENSMUSG00000030609.18	Aen	0.519854	0.607	0.833
ENSMUSG00000034586.14	Hid1	0.519881	0.812	0.945
ENSMUSG00000015217.11	Hmgb3	0.52011	9.71e-07	6.12e-05
ENSMUSG00000044117.12	2900011O08Rik	0.520216	0.402	0.692
ENSMUSG00000034402.2	Kcnh5	0.520283	0.999	1
ENSMUSG00000038975.14	Rabggtb	0.520354	0.114	0.479
ENSMUSG00000020914.17	Top2a	0.520446	0.000249	0.00777
ENSMUSG00000024268.15	Celf4	0.520571	0.000957	0.0225
ENSMUSG00000028126.16	Pip5k1a	0.520882	0.305	0.604
ENSMUSG00000029405.16	G3bp2	0.52146	0.00365	0.0633
ENSMUSG00000040242.14	Fgfr1op2	0.521632	0.0362	0.269
ENSMUSG00000033735.9	Spr	0.522371	0.74	0.907
ENSMUSG00000045201.5	Lrrc3b	0.523467	1	1
ENSMUSG00000075256.9	Cerkl	0.52353	0.66	0.861
ENSMUSG00000047844.3	Bex4	0.523537	0.0279	0.234
ENSMUSG00000026955.13	Sapcd2	0.523778	0.0272	0.231
ENSMUSG00000031174.17	Rpgr	0.524877	0.386	0.676
ENSMUSG00000056394.17	Lig1	0.525662	0.00432	0.0703
ENSMUSG00000037788.14	Vopp1	0.525894	0.0228	0.213
ENSMUSG00000036376.2	Abt1	0.52635	0.0982	0.444
ENSMUSG00000028800.15	Hdac1	0.526812	0.193	0.583
ENSMUSG00000048388.3	Fam171b	0.526888	0.02	0.193
ENSMUSG00000070699.5	Sars2	0.527148	0.234	0.604
ENSMUSG00000034075.10	Zdhhc5	0.527493	0.651	0.86
ENSMUSG00000030507.6	Dbx1	0.527827	1	1
ENSMUSG00000031150.12	Ccdc120	0.528303	0.998	1
ENSMUSG00000017652.16	Cd40	0.528393	0.564	0.802
ENSMUSG00000020848.7	Doc2b	0.528548	0.48	0.756
ENSMUSG00000027331.15	Knstrn	0.529565	0.11	0.468
ENSMUSG00000038930.11	Rccd1	0.529727	0.407	0.695
ENSMUSG00000026434.12	Nucks1	0.529773	1.45e-06	8.74e-05
ENSMUSG00000024925.10	Rnaseh2c	0.530257	0.0448	0.3
ENSMUSG00000020623.11	Map2k6	0.53053	0.986	1
ENSMUSG00000023072.14	Cep89	0.530813	0.271	0.604
ENSMUSG00000015120.15	Ube2i	0.531339	0.00125	0.0282
ENSMUSG00000028840.10	Zfp593	0.531862	0.256	0.604
ENSMUSG00000039828.6	Wdr70	0.531946	0.592	0.822
ENSMUSG00000024393.14	Prrc2a	0.532017	0.479	0.756
ENSMUSG00000025813.14	Homer2	0.532576	0.029	0.24
ENSMUSG00000031310.16	Zmym3	0.532915	0.305	0.604
ENSMUSG00000030314.16	Atg7	0.532964	0.159	0.528
ENSMUSG00000020175.13	Rab36	0.533283	0.527	0.793
ENSMUSG00000029513.14	Prkab1	0.533333	0.268	0.604
ENSMUSG00000045896.14	Paip2b	0.533724	0.116	0.484
ENSMUSG00000034574.9	Daam1	0.533753	0.824	0.95
ENSMUSG00000025236.10	Adpgk	0.533823	0.862	0.965
ENSMUSG00000023940.14	Sgol1	0.533996	0.00843	0.11
ENSMUSG00000056770.15	Setd3	0.534044	0.329	0.616
ENSMUSG00000060860.8	Ube2s	0.534428	0.0265	0.228
ENSMUSG00000020496.8	Rnf187	0.535625	0.00734	0.0997
ENSMUSG00000020537.9	Drg2	0.535725	0.715	0.892
ENSMUSG00000026764.15	Kif5c	0.535817	0.0132	0.15
ENSMUSG00000047867.11	Gimap6	0.535896	1	1
ENSMUSG00000000317.11	Bcl6b	0.535896	1	1
ENSMUSG00000021039.8	Snw1	0.536374	0.0193	0.19
ENSMUSG00000045273.8	Cenph	0.537953	0.0759	0.403
ENSMUSG00000024590.8	Lmnb1	0.538089	0.00175	0.0362
ENSMUSG00000020840.10	Blmh	0.538294	0.117	0.488
ENSMUSG00000021377.14	Dek	0.538843	7.88e-05	0.00295
ENSMUSG00000033760.16	Rbm4b	0.538864	0.377	0.667
ENSMUSG00000001445.10	Mrpl10	0.539258	0.724	0.899
ENSMUSG00000020755.9	Sap30bp	0.5394	0.213	0.604
ENSMUSG00000038344.14	Txlng	0.539427	0.182	0.565
ENSMUSG00000062646.12	Ganc	0.539755	0.822	0.949
ENSMUSG00000031149.7	Praf2	0.541043	0.0109	0.132
ENSMUSG00000027671.14	Actl6a	0.541294	0.00151	0.0322
ENSMUSG00000028163.17	Nfkb1	0.541343	0.824	0.95
ENSMUSG00000010476.14	Ebf3	0.542057	0.0821	0.403
ENSMUSG00000027715.9	Ccna2	0.542567	0.00245	0.0462
ENSMUSG00000037625.7	Cldn11	0.542724	0.817	0.947
ENSMUSG00000031799.9	Tpm4	0.542763	0.0416	0.295
ENSMUSG00000039191.12	Rbpj	0.543644	0.468	0.751
ENSMUSG00000038417.3	Fig4	0.543868	0.345	0.636
ENSMUSG00000057110.15	Cntrl	0.544192	0.714	0.892
ENSMUSG00000063160.12	Numbl	0.544228	0.21	0.604
ENSMUSG00000042359.18	Osbpl6	0.544268	0.318	0.604
ENSMUSG00000089832.8	Shkbp1	0.544296	0.239	0.604
ENSMUSG00000018774.13	Cd68	0.544841	0.995	1
ENSMUSG00000026683.14	Nuf2	0.54494	0.168	0.545
ENSMUSG00000026036.17	Nif3l1	0.544954	0.0839	0.406
ENSMUSG00000028792.14	Ak2	0.545712	0.103	0.449
ENSMUSG00000032024.10	Clmp	0.546736	0.00266	0.0487
ENSMUSG00000037514.17	Pank2	0.546782	0.152	0.526
ENSMUSG00000024247.14	Pkdcc	0.546932	0.534	0.799
ENSMUSG00000048661.14	Lemd3	0.548162	0.362	0.652
ENSMUSG00000025237.15	Parp6	0.548196	0.119	0.491
ENSMUSG00000038644.14	Pold1	0.548445	0.248	0.604
ENSMUSG00000019864.13	Rtn4ip1	0.548634	0.657	0.86
ENSMUSG00000034021.15	Pds5b	0.548708	0.0993	0.447
ENSMUSG00000045193.13	Cirbp	0.549496	0.000278	0.00853
ENSMUSG00000038025.7	Phf2	0.550297	0.433	0.714
ENSMUSG00000029569.9	Tmem168	0.550728	0.19	0.578
ENSMUSG00000028300.14	3110043O21Rik	0.551107	0.247	0.604
ENSMUSG00000063383.5	Zfp947	0.551188	0.66	0.861
ENSMUSG00000075227.6	Znhit2	0.551206	0.729	0.903
ENSMUSG00000021715.12	Cwc27	0.551271	0.163	0.536
ENSMUSG00000022661.14	Cd200	0.551719	0.362	0.652
ENSMUSG00000051486.5	Pcdhb11	0.552107	0.655	0.86
ENSMUSG00000050965.14	Prkca	0.553488	0.826	0.95
ENSMUSG00000026768.10	Itga8	0.55391	1	1
ENSMUSG00000028741.13	Mrto4	0.554804	0.313	0.604
ENSMUSG00000054814.14	Usp46	0.555595	0.162	0.534
ENSMUSG00000059586.9	Nsmce2	0.555777	0.0182	0.186
ENSMUSG00000025470.11	Zfp511	0.555816	0.289	0.604
ENSMUSG00000039960.5	Rhou	0.555933	0.83	0.952
ENSMUSG00000054364.4	Rhob	0.556117	0.139	0.526
ENSMUSG00000021645.16	Smn1	0.556313	0.0466	0.305
ENSMUSG00000035024.15	Ncapd3	0.556618	0.118	0.49
ENSMUSG00000044221.14	Grsf1	0.55692	0.305	0.604
ENSMUSG00000040667.11	Nup88	0.556951	0.041	0.293
ENSMUSG00000069793.11	Slfn9	0.557052	0.154	0.526
ENSMUSG00000026860.16	Sh3glb2	0.557191	0.213	0.604
ENSMUSG00000033126.4	Ybey	0.557255	0.246	0.604
ENSMUSG00000039910.9	Cited2	0.557453	0.224	0.604
ENSMUSG00000026280.17	Atg4b	0.557487	0.0919	0.429
ENSMUSG00000036672.4	Cenpt	0.558063	0.0667	0.373
ENSMUSG00000027365.14	Trpm7	0.558324	0.403	0.693
ENSMUSG00000011254.16	Thg1l	0.558693	0.991	1
ENSMUSG00000039801.6	2410089E03Rik	0.559026	0.364	0.653
ENSMUSG00000000184.12	Ccnd2	0.559101	4.07e-08	3.62e-06
ENSMUSG00000034190.8	Chmp7	0.55926	0.12	0.494
ENSMUSG00000029131.14	Dnajb6	0.55951	0.0706	0.384
ENSMUSG00000042436.12	Mfap4	0.559781	0.000998	0.0233
ENSMUSG00000058173.11	Smco4	0.560953	0.477	0.755
ENSMUSG00000029524.16	Sirt4	0.561007	0.562	0.802
ENSMUSG00000096472.1	Cdkn2d	0.561458	0.00985	0.124
ENSMUSG00000018372.13	Cep95	0.561584	0.485	0.76
ENSMUSG00000029595.9	Lhx5	0.561868	0.173	0.555
ENSMUSG00000023004.8	Tuba1b	0.562157	4.67e-11	5.75e-09
ENSMUSG00000010290.7	AI597479	0.563166	0.513	0.784
ENSMUSG00000006463.13	Zdhhc24	0.563366	0.561	0.802
ENSMUSG00000030282.14	Cmas	0.564365	0.757	0.916
ENSMUSG00000039634.12	Zfp189	0.565009	0.317	0.604
ENSMUSG00000007836.6	Hnrnpa0	0.565271	2.06e-05	0.000897
ENSMUSG00000007080.14	Pole	0.565687	0.57	0.805
ENSMUSG00000021235.13	Coq6	0.566324	0.843	0.957
ENSMUSG00000026039.9	Sgol2a	0.566717	0.133	0.52
ENSMUSG00000056895.4	Hist3h2ba	0.567391	0.139	0.526
ENSMUSG00000060206.11	Zfp462	0.567993	0.205	0.599
ENSMUSG00000037894.13	H2afz	0.568222	7.58e-17	2.17e-14
ENSMUSG00000017978.18	Cadps2	0.568409	0.196	0.587
ENSMUSG00000020232.17	Hmg20b	0.568857	0.0261	0.225
ENSMUSG00000031209.14	Heph	0.568886	0.258	0.604
ENSMUSG00000023949.6	Tcte1	0.569042	0.412	0.696
ENSMUSG00000025404.15	R3hdm2	0.56915	0.555	0.802
ENSMUSG00000026623.16	Lpgat1	0.569645	0.15	0.526
ENSMUSG00000058192.15	Zfp846	0.569713	0.996	1
ENSMUSG00000024847.14	Aip	0.569969	0.611	0.837
ENSMUSG00000036980.13	Taf6	0.570045	0.185	0.571
ENSMUSG00000020069.16	Hnrnph3	0.570145	0.00288	0.052
ENSMUSG00000090258.7	Churc1	0.570202	0.975	1
ENSMUSG00000044155.11	Lsm8	0.570777	0.000647	0.0166
ENSMUSG00000064326.12	Siva1	0.571717	0.00233	0.0447
ENSMUSG00000085793.1	Lin52	0.57218	0.223	0.604
ENSMUSG00000006471.17	Ndor1	0.572587	0.993	1
ENSMUSG00000031729.5	Ist1	0.573403	0.353	0.644
ENSMUSG00000018697.14	Aatf	0.573803	0.261	0.604
ENSMUSG00000029263.15	Pigg	0.574281	0.564	0.802
ENSMUSG00000024037.12	Wdr4	0.574471	0.815	0.947
ENSMUSG00000081906.2	Rpl9-ps1	0.574593	0.48	0.756
ENSMUSG00000046909.9	Tefm	0.575385	0.284	0.604
ENSMUSG00000025427.14	Rnf165	0.575395	0.0984	0.445
ENSMUSG00000031527.7	Eri1	0.575604	0.167	0.543
ENSMUSG00000027427.13	Polr3f	0.575801	0.733	0.904
ENSMUSG00000015711.8	Prune	0.575802	0.324	0.61
ENSMUSG00000031948.13	Kars	0.576049	0.00352	0.0617
ENSMUSG00000014980.14	Tsen15	0.57613	0.113	0.474
ENSMUSG00000029504.5	Ddx51	0.576592	0.453	0.735
ENSMUSG00000049643.15	2310022A10Rik	0.577316	0.132	0.519
ENSMUSG00000005621.11	Zfp592	0.57797	0.663	0.863
ENSMUSG00000024083.15	Pja2	0.578126	0.198	0.592
ENSMUSG00000034329.16	Brip1	0.578277	0.282	0.604
ENSMUSG00000062203.14	Gspt1	0.578403	0.0642	0.364
ENSMUSG00000026224.11	4933407L21Rik	0.578439	0.416	0.696
ENSMUSG00000028669.15	Pithd1	0.578795	0.0585	0.344
ENSMUSG00000026383.14	Epb41l5	0.578805	0.173	0.556
ENSMUSG00000042709.14	Atpaf2	0.579898	0.111	0.47
ENSMUSG00000076437.10	2700094K13Rik	0.580518	1.09e-06	6.76e-05
ENSMUSG00000021824.12	Ap3m1	0.580565	0.474	0.754
ENSMUSG00000061353.11	Cxcl12	0.580618	0.993	1
ENSMUSG00000017764.2	Zswim1	0.581089	0.433	0.714
ENSMUSG00000031847.7	1700030J22Rik	0.581659	0.564	0.802
ENSMUSG00000021572.8	Cep72	0.581835	0.774	0.923
ENSMUSG00000029591.14	Ung	0.582058	0.637	0.855
ENSMUSG00000027176.8	Cstf3	0.582415	0.00542	0.0831
ENSMUSG00000059878.12	Zfp422	0.582722	0.0188	0.189
ENSMUSG00000031731.16	Ap1g1	0.582983	0.269	0.604
ENSMUSG00000040506.16	Ambra1	0.583768	0.334	0.622
ENSMUSG00000015112.15	Slc25a13	0.584111	0.704	0.888
ENSMUSG00000020534.14	Shmt1	0.584218	0.222	0.604
ENSMUSG00000023236.7	Scg5	0.584537	0.00182	0.0373
ENSMUSG00000021392.7	Nol8	0.584821	0.517	0.788
ENSMUSG00000098640.1	Gm14214	0.585963	0.992	1
ENSMUSG00000027011.14	Ube2e3	0.586055	0.000119	0.00417
ENSMUSG00000022177.8	Haus4	0.586082	0.0599	0.348
ENSMUSG00000043091.8	Tuba1c	0.586099	0.000334	0.00991
ENSMUSG00000060038.14	Dhps	0.586545	0.425	0.706
ENSMUSG00000061479.15	Snrpa	0.586588	0.0843	0.407
ENSMUSG00000026851.9	BC005624	0.586833	0.514	0.784
ENSMUSG00000028347.14	Tmeff1	0.587237	0.00556	0.0848
ENSMUSG00000024742.15	Fen1	0.587373	0.0768	0.403
ENSMUSG00000024319.17	Vps52	0.587626	0.097	0.441
ENSMUSG00000020085.15	Aifm2	0.58765	0.566	0.802
ENSMUSG00000006398.15	Cdc20	0.587774	0.00299	0.0534
ENSMUSG00000020608.6	Smc6	0.587784	0.000536	0.0142
ENSMUSG00000026778.13	Prkcq	0.587956	0.771	0.923
ENSMUSG00000040896.16	Kcnd3	0.588113	0.223	0.604
ENSMUSG00000032064.17	Dixdc1	0.588573	0.0648	0.366
ENSMUSG00000031922.12	Cep57	0.58886	0.00611	0.0902
ENSMUSG00000036845.12	Lin37	0.589034	0.716	0.893
ENSMUSG00000029186.12	Pi4k2b	0.589154	0.339	0.629
ENSMUSG00000023495.12	Pcbp4	0.589603	5.51e-05	0.00214
ENSMUSG00000010057.8	Nprl2	0.590129	0.698	0.888
ENSMUSG00000056073.14	Grik2	0.590327	0.0733	0.394
ENSMUSG00000017493.12	Igfbp4	0.590371	0.353	0.644
ENSMUSG00000038604.8	Fam65a	0.590519	0.995	1
ENSMUSG00000029535.4	Triap1	0.5906	0.0711	0.386
ENSMUSG00000060131.11	Atp8b4	0.590991	1	1
ENSMUSG00000032376.12	Usp3	0.591588	0.118	0.49
ENSMUSG00000060257.2	Scrt2	0.591594	0.406	0.695
ENSMUSG00000037935.16	Smarce1	0.591632	0.0989	0.446
ENSMUSG00000030611.10	Mrps11	0.59193	0.0988	0.446
ENSMUSG00000041763.14	Tpp2	0.592073	0.0899	0.423
ENSMUSG00000025758.10	Plk4	0.593036	0.919	1
ENSMUSG00000051730.15	Mettl5	0.593184	0.298	0.604
ENSMUSG00000036856.4	Wnt4	0.59364	0.319	0.604
ENSMUSG00000031723.8	Txnl4b	0.593858	0.362	0.652
ENSMUSG00000001493.9	Meox1	0.593988	1	1
ENSMUSG00000008489.18	Elavl2	0.594032	0.0285	0.237
ENSMUSG00000003436.11	Dll3	0.594044	0.365	0.654
ENSMUSG00000040482.15	Dxo	0.594164	0.0662	0.371
ENSMUSG00000037638.5	Zbtb42	0.595051	0.731	0.904
ENSMUSG00000019984.16	Med23	0.595221	0.643	0.86
ENSMUSG00000016619.9	Nup50	0.596392	0.23	0.604
ENSMUSG00000031432.3	Prps1	0.596398	0.0983	0.445
ENSMUSG00000036941.2	Elac1	0.596605	0.757	0.916
ENSMUSG00000032199.12	Polr2m	0.597131	0.0403	0.289
ENSMUSG00000036606.16	Plxnb2	0.597304	0.000975	0.0229
ENSMUSG00000020738.16	Sumo2	0.598303	3.92e-10	4.49e-08
ENSMUSG00000034189.4	Hsdl1	0.598393	0.458	0.74
ENSMUSG00000042302.14	Ehbp1	0.598622	0.823	0.949
ENSMUSG00000018541.10	Cwc25	0.598856	0.246	0.604
ENSMUSG00000029920.9	Smarcad1	0.599413	0.426	0.707
ENSMUSG00000096210.1	H1f0	0.599658	0.000105	0.00373
ENSMUSG00000007603.8	Dus3l	0.600285	0.233	0.604
ENSMUSG00000100622.1	Gm20379	0.600339	0.984	1
ENSMUSG00000038160.6	Atg5	0.600346	0.174	0.557
ENSMUSG00000050947.9	Amigo1	0.600432	0.196	0.588
ENSMUSG00000022033.9	Pbk	0.600754	0.00944	0.119
ENSMUSG00000014859.8	E2f4	0.600877	0.629	0.849
ENSMUSG00000030322.12	Mbd4	0.601186	0.191	0.579
ENSMUSG00000062012.13	Zfp13	0.601259	0.588	0.819
ENSMUSG00000078851.4	Hist3h2a	0.601276	0.0982	0.444
ENSMUSG00000003134.10	Tbc1d8	0.601577	0.758	0.916
ENSMUSG00000029560.12	Snx8	0.602095	0.522	0.791
ENSMUSG00000033256.14	Shf	0.602254	0.049	0.316
ENSMUSG00000000568.15	Hnrnpd	0.603583	3.49e-06	0.000191
ENSMUSG00000066595.9	Mfsd7b	0.603792	0.477	0.755
ENSMUSG00000021573.14	Tppp	0.60393	0.999	1
ENSMUSG00000029486.13	Mrpl1	0.604152	0.0657	0.37
ENSMUSG00000037593.11	BC030499	0.604486	0.999	1
ENSMUSG00000062542.11	Syt9	0.604489	0.629	0.849
ENSMUSG00000016624.15	Phf21b	0.604876	0.0198	0.193
ENSMUSG00000052751.16	Repin1	0.605086	0.458	0.74
ENSMUSG00000044254.6	Pcsk9	0.605333	0.00363	0.0631
ENSMUSG00000049323.8	Smcr8	0.60579	0.827	0.951
ENSMUSG00000040365.14	Trim41	0.605819	0.359	0.65
ENSMUSG00000061751.15	Kalrn	0.606211	0.999	1
ENSMUSG00000028465.16	Tln1	0.606543	0.246	0.604
ENSMUSG00000033060.15	Lmo7	0.606632	0.258	0.604
ENSMUSG00000041702.6	Btbd7	0.606792	0.777	0.925
ENSMUSG00000038957.13	Edc3	0.60693	0.555	0.802
ENSMUSG00000062627.9	Mysm1	0.607717	0.852	0.96
ENSMUSG00000073096.11	Lrrc61	0.607945	0.524	0.792
ENSMUSG00000049305.6	Ccdc71	0.608346	0.138	0.526
ENSMUSG00000020485.14	Supt4a	0.608475	0.000609	0.0157
ENSMUSG00000039994.15	Timeless	0.608519	0.3	0.604
ENSMUSG00000030678.7	Maz	0.608754	0.613	0.838
ENSMUSG00000001285.12	Myg1	0.608788	0.377	0.666
ENSMUSG00000007035.15	Msh5	0.609271	0.748	0.911
ENSMUSG00000027601.13	Mtfr1	0.611126	0.164	0.538
ENSMUSG00000030980.17	Knop1	0.612136	0.00414	0.0694
ENSMUSG00000039114.15	Nrn1	0.612252	0.00354	0.0619
ENSMUSG00000032478.14	Nme6	0.612381	0.123	0.501
ENSMUSG00000066798.3	Zbtb6	0.612391	0.478	0.755
ENSMUSG00000028885.8	Smpdl3b	0.612439	0.257	0.604
ENSMUSG00000037134.17	Prmt9	0.612594	0.48	0.756
ENSMUSG00000093979.7	Gm2237	0.614331	0.564	0.802
ENSMUSG00000025782.12	Taf3	0.61441	0.44	0.721
ENSMUSG00000039065.10	Fam173b	0.614604	0.296	0.604
ENSMUSG00000021589.12	Rhobtb3	0.61561	0.078	0.403
ENSMUSG00000058729.13	Lin9	0.615652	0.00869	0.112
ENSMUSG00000021583.6	Erap1	0.615771	0.566	0.802
ENSMUSG00000015027.10	Galns	0.616897	0.996	1
ENSMUSG00000026064.15	Ptp4a1	0.616973	0.0382	0.279
ENSMUSG00000032380.8	Dapk2	0.617022	0.564	0.802
ENSMUSG00000041439.15	Mfsd6	0.617055	0.404	0.693
ENSMUSG00000037608.15	Bclaf1	0.617507	0.00341	0.0601
ENSMUSG00000032078.16	Zpr1	0.617796	0.889	0.982
ENSMUSG00000057672.15	Pkn1	0.61804	0.522	0.79
ENSMUSG00000025576.17	Rbfox3	0.618218	0.00293	0.0525
ENSMUSG00000034023.16	Fancd2	0.618457	0.773	0.923
ENSMUSG00000037262.7	Kin	0.618696	0.44	0.721
ENSMUSG00000032033.11	Barx2	0.618836	1	1
ENSMUSG00000040631.7	Dok4	0.618937	0.641	0.858
ENSMUSG00000068154.5	Insm1	0.618993	0.000196	0.00629
ENSMUSG00000029730.16	Mcm7	0.619911	0.0284	0.237
ENSMUSG00000037216.5	Lipt1	0.621333	0.999	1
ENSMUSG00000027593.15	Raly	0.621733	0.00615	0.0904
ENSMUSG00000027304.9	Rtf1	0.62174	0.00052	0.0139
ENSMUSG00000066880.15	Zfp617	0.622131	0.591	0.821
ENSMUSG00000043542.12	Zc2hc1a	0.622413	0.263	0.604
ENSMUSG00000020897.12	Aurkb	0.622514	0.0207	0.197
ENSMUSG00000042111.9	Ccdc115	0.623519	0.0314	0.251
ENSMUSG00000032637.15	Atxn2l	0.623542	0.0152	0.164
ENSMUSG00000037605.16	Adgrl3	0.62376	0.953	1
ENSMUSG00000021221.15	Dpf3	0.624333	1	1
ENSMUSG00000042659.15	Arrdc4	0.624385	0.78	0.927
ENSMUSG00000001151.9	Pcnt	0.625018	0.081	0.403
ENSMUSG00000031004.8	Mki67	0.625229	0.000461	0.0128
ENSMUSG00000027203.15	Dut	0.625244	6.47e-07	4.27e-05
ENSMUSG00000021747.11	4930452B06Rik	0.626004	0.658	0.861
ENSMUSG00000018417.14	Myo1b	0.626581	0.263	0.604
ENSMUSG00000063063.12	Ctnna2	0.627026	0.449	0.731
ENSMUSG00000059409.8	Ppp2r5d	0.62909	0.0732	0.394
ENSMUSG00000030978.10	Rrm1	0.629537	0.00151	0.0322
ENSMUSG00000005553.14	Atp4a	0.62972	1	1
ENSMUSG00000042873.11	Lhfpl4	0.629824	0.353	0.644
ENSMUSG00000063632.6	Sox11	0.630308	8.82e-08	7.27e-06
ENSMUSG00000002307.15	Daxx	0.630337	0.152	0.526
ENSMUSG00000042364.10	Snx18	0.631529	0.133	0.52
ENSMUSG00000031360.14	Ctps2	0.6317	0.72	0.895
ENSMUSG00000043683.3	Fem1a	0.631924	0.122	0.499
ENSMUSG00000064037.13	Gpn1	0.63213	0.172	0.553
ENSMUSG00000031816.14	Mthfsd	0.632291	0.317	0.604
ENSMUSG00000030839.11	Sergef	0.632407	0.608	0.835
ENSMUSG00000028551.14	Cdkn2c	0.63244	0.231	0.604
ENSMUSG00000025764.14	Jade1	0.632546	0.109	0.463
ENSMUSG00000025155.15	Dus1l	0.633067	0.282	0.604
ENSMUSG00000029147.10	Ppm1g	0.633096	0.0325	0.256
ENSMUSG00000029546.12	Uncx	0.633114	0.000199	0.00635
ENSMUSG00000028587.18	Orc1	0.633592	0.155	0.526
ENSMUSG00000034867.16	Ankrd27	0.634074	0.994	1
ENSMUSG00000033596.4	Rfwd3	0.634556	0.00854	0.111
ENSMUSG00000021569.9	Trip13	0.634669	0.0677	0.376
ENSMUSG00000006763.14	Saal1	0.635282	0.195	0.587
ENSMUSG00000037740.8	Mrps26	0.636804	0.00852	0.111
ENSMUSG00000049907.8	Rasl11b	0.638467	0.711	0.889
ENSMUSG00000047832.8	Cdca4	0.638498	0.0122	0.142
ENSMUSG00000046111.16	Cep295	0.638974	0.0538	0.334
ENSMUSG00000040044.11	Orc3	0.639421	0.0971	0.441
ENSMUSG00000035683.13	Melk	0.639503	0.0406	0.291
ENSMUSG00000035455.12	Fignl1	0.639561	0.335	0.623
ENSMUSG00000074480.4	Mex3a	0.639846	9.31e-06	0.000435
ENSMUSG00000045140.8	Pigw	0.641516	0.708	0.888
ENSMUSG00000036438.12	Calm2	0.641543	1.28e-10	1.55e-08
ENSMUSG00000071708.11	Sms	0.641635	0.00923	0.118
ENSMUSG00000016637.6	Ift27	0.641742	0.016	0.171
ENSMUSG00000026563.13	Tada1	0.641817	0.21	0.604
ENSMUSG00000018322.10	Tomm34	0.642127	0.19	0.578
ENSMUSG00000015749.12	Anp32e	0.643364	7.22e-07	4.64e-05
ENSMUSG00000053046.15	Brsk2	0.643536	0.27	0.604
ENSMUSG00000018042.17	Cyb5r3	0.643646	0.0621	0.356
ENSMUSG00000032712.16	2810474O19Rik	0.643855	0.0269	0.23
ENSMUSG00000019894.13	Slc6a15	0.64392	0.0115	0.137
ENSMUSG00000041133.11	Smc1a	0.644538	0.00071	0.0178
ENSMUSG00000051224.13	Tceanc	0.644829	0.244	0.604
ENSMUSG00000035597.18	Prpf39	0.645279	0.227	0.604
ENSMUSG00000032245.12	Cln6	0.645853	0.537	0.801
ENSMUSG00000074064.6	Mlycd	0.64664	0.707	0.888
ENSMUSG00000052566.8	Hook2	0.646673	0.0823	0.403
ENSMUSG00000019952.14	Poc1b	0.646769	0.335	0.622
ENSMUSG00000006191.17	Cdkal1	0.646841	0.829	0.952
ENSMUSG00000025795.7	Rassf3	0.646852	0.0786	0.403
ENSMUSG00000041075.8	Fzd7	0.647114	0.452	0.734
ENSMUSG00000053877.12	Srcap	0.647758	0.996	1
ENSMUSG00000025316.16	Banp	0.648689	0.00814	0.107
ENSMUSG00000029223.12	Uchl1	0.649355	0.00182	0.0373
ENSMUSG00000020290.14	Xpo1	0.65038	0.0908	0.426
ENSMUSG00000019796.12	Lrp11	0.650823	0.0817	0.403
ENSMUSG00000021848.15	Otx2	0.650904	0.024	0.22
ENSMUSG00000029121.15	Crmp1	0.650953	2.6e-05	0.00111
ENSMUSG00000033931.8	Rbm34	0.651614	0.219	0.604
ENSMUSG00000026578.6	Ccdc181	0.652328	0.398	0.69
ENSMUSG00000046138.14	9930021J03Rik	0.653147	0.613	0.839
ENSMUSG00000028059.14	Arhgef2	0.653172	0.0594	0.347
ENSMUSG00000040451.17	Sgms1	0.65321	0.48	0.756
ENSMUSG00000002372.8	Ranbp3	0.653529	0.0452	0.3
ENSMUSG00000030350.8	Prmt8	0.654327	0.999	1
ENSMUSG00000035851.14	Ythdc1	0.654776	0.0668	0.373
ENSMUSG00000025403.4	Shmt2	0.654801	0.0713	0.386
ENSMUSG00000051506.16	Wdfy4	0.655784	0.566	0.802
ENSMUSG00000036777.7	Anln	0.656005	0.258	0.604
ENSMUSG00000063320.11	1190007I07Rik	0.656449	0.444	0.726
ENSMUSG00000049232.3	Tigd2	0.656524	0.441	0.723
ENSMUSG00000051278.12	Zgrf1	0.657361	0.287	0.604
ENSMUSG00000037318.10	Traf3ip3	0.658122	0.999	1
ENSMUSG00000054717.7	Hmgb2	0.658636	5.46e-12	8.78e-10
ENSMUSG00000022978.11	Mis18a	0.659071	0.027	0.23
ENSMUSG00000025867.8	Cplx2	0.659088	0.0704	0.383
ENSMUSG00000045215.16	Asxl3	0.659215	0.984	1
ENSMUSG00000028034.15	Fubp1	0.659309	0.000324	0.00969
ENSMUSG00000043301.15	Kcnj6	0.659498	0.612	0.838
ENSMUSG00000064307.13	Lrrc51	0.660785	0.655	0.86
ENSMUSG00000002948.19	Map2k7	0.661017	0.123	0.501
ENSMUSG00000035401.9	Emsy	0.661106	0.0361	0.268
ENSMUSG00000027581.12	Stmn3	0.661444	1.03e-06	6.42e-05
ENSMUSG00000030166.14	Rad52	0.661757	0.744	0.909
ENSMUSG00000005986.15	Ankrd13d	0.662965	1	1
ENSMUSG00000022992.16	Kansl2	0.663411	0.0256	0.224
ENSMUSG00000036613.7	Tssc1	0.663716	0.961	1
ENSMUSG00000062101.12	Zfp119b	0.664875	0.786	0.931
ENSMUSG00000045328.11	Cenpe	0.664915	0.0722	0.39
ENSMUSG00000028826.14	Tmem57	0.664978	0.0295	0.242
ENSMUSG00000028785.12	Hpca	0.665166	0.00284	0.0514
ENSMUSG00000025737.5	Wdr24	0.665939	0.996	1
ENSMUSG00000049300.11	Prmt6	0.666274	0.0746	0.398
ENSMUSG00000073599.9	Ecscr	0.667845	0.997	1
ENSMUSG00000038368.16	Focad	0.668516	0.278	0.604
ENSMUSG00000075702.9	Selm	0.668638	1.72e-07	1.33e-05
ENSMUSG00000041774.14	Ydjc	0.668812	0.576	0.809
ENSMUSG00000040822.6	1700123O20Rik	0.669266	0.481	0.757
ENSMUSG00000023030.16	Slc11a2	0.669726	0.399	0.69
ENSMUSG00000024983.9	Vti1a	0.670322	0.807	0.942
ENSMUSG00000028992.13	Nmnat1	0.670392	0.471	0.753
ENSMUSG00000078651.8	Aoc2	0.670738	0.566	0.802
ENSMUSG00000031546.6	Gins4	0.670937	0.112	0.473
ENSMUSG00000025870.10	Arl10	0.67161	1	1
ENSMUSG00000031971.15	Ccsap	0.671611	0.584	0.815
ENSMUSG00000034908.15	Sidt2	0.672188	0.823	0.949
ENSMUSG00000030888.14	Rrp8	0.672648	0.193	0.584
ENSMUSG00000042590.16	Ipo11	0.672902	0.724	0.899
ENSMUSG00000039000.8	Ube3c	0.673048	0.297	0.604
ENSMUSG00000026096.14	Osgepl1	0.673192	0.67	0.868
ENSMUSG00000022054.11	Nefm	0.673271	0.0429	0.3
ENSMUSG00000078427.2	Sarnp	0.673286	0.000549	0.0144
ENSMUSG00000038831.16	Ralgps1	0.673335	0.383	0.673
ENSMUSG00000063445.14	Nmral1	0.673445	0.00183	0.0373
ENSMUSG00000020086.6	H2afy2	0.674712	0.00453	0.0724
ENSMUSG00000034401.16	Spata6	0.675571	0.997	1
ENSMUSG00000033952.14	Aspm	0.675748	0.121	0.496
ENSMUSG00000038608.15	Dock10	0.675873	0.998	1
ENSMUSG00000022359.9	Wdyhv1	0.676218	0.313	0.604
ENSMUSG00000068566.12	Myadm	0.676229	0.754	0.915
ENSMUSG00000027474.12	Ccm2l	0.67623	0.319	0.604
ENSMUSG00000037364.11	Srrt	0.676815	0.00219	0.0428
ENSMUSG00000037466.13	4930427A07Rik	0.676844	0.813	0.945
ENSMUSG00000034377.10	Tulp4	0.676926	0.0771	0.403
ENSMUSG00000038034.15	Igsf8	0.677163	0.0272	0.231
ENSMUSG00000029404.15	Arl6ip4	0.677928	0.00934	0.118
ENSMUSG00000028137.9	Celf3	0.678508	0.0819	0.403
ENSMUSG00000018476.7	Kdm6b	0.679393	0.184	0.568
ENSMUSG00000020648.2	Dus4l	0.679447	0.415	0.696
ENSMUSG00000031245.8	Hmgn5	0.679518	0.0237	0.219
ENSMUSG00000030707.15	Coro1a	0.679897	0.835	0.954
ENSMUSG00000027531.16	Impa1	0.680361	0.282	0.604
ENSMUSG00000050248.11	Evc2	0.680522	0.733	0.904
ENSMUSG00000034157.12	Cipc	0.680808	0.0598	0.348
ENSMUSG00000004446.12	Bid	0.682089	0.589	0.819
ENSMUSG00000016409.4	Nkap	0.682102	0.0621	0.356
ENSMUSG00000040653.5	Ppp1r14c	0.682998	8.51e-05	0.00317
ENSMUSG00000022641.15	Bbx	0.683087	0.0184	0.188
ENSMUSG00000024212.8	Mllt1	0.683446	0.81	0.944
ENSMUSG00000059316.2	Slc27a4	0.68367	0.677	0.873
ENSMUSG00000025485.13	Ric8a	0.683672	0.0426	0.3
ENSMUSG00000083649.5	Rasl2-9	0.683854	0.21	0.604
ENSMUSG00000028863.13	Meaf6	0.683885	0.0342	0.26
ENSMUSG00000025104.13	Hdgfrp3	0.68517	0.203	0.598
ENSMUSG00000036053.16	Fmnl2	0.685246	0.815	0.946
ENSMUSG00000062248.5	Cks2	0.685464	9.66e-06	0.000449
ENSMUSG00000036678.7	Aaas	0.685552	0.0702	0.383
ENSMUSG00000031913.9	Vps4a	0.686144	0.275	0.604
ENSMUSG00000042743.13	Sgtb	0.686187	0.576	0.809
ENSMUSG00000000278.10	Scpep1	0.687223	0.341	0.63
ENSMUSG00000042320.16	Prox2	0.68735	0.999	1
ENSMUSG00000002870.8	Mcm2	0.687355	0.00645	0.0918
ENSMUSG00000030188.12	Magohb	0.687581	0.0655	0.369
ENSMUSG00000041498.13	Kif14	0.690438	0.0608	0.352
ENSMUSG00000057176.4	Ccdc189	0.690799	0.482	0.757
ENSMUSG00000031536.6	Polb	0.691118	0.0277	0.233
ENSMUSG00000016386.15	Mpped2	0.691558	0.0452	0.3
ENSMUSG00000035329.7	Fbxo33	0.691788	0.757	0.916
ENSMUSG00000020808.3	Fam64a	0.69184	0.00185	0.0377
ENSMUSG00000024949.17	Sf1	0.692239	0.00837	0.11
ENSMUSG00000074030.2	Exoc8	0.692316	0.807	0.942
ENSMUSG00000025150.10	Cbr2	0.692804	0.999	1
ENSMUSG00000027108.15	Ola1	0.694005	0.0322	0.255
ENSMUSG00000021113.4	Snapc1	0.694117	0.588	0.819
ENSMUSG00000029712.14	Actl6b	0.694197	0.167	0.545
ENSMUSG00000032477.13	Cdc25a	0.694272	0.0433	0.3
ENSMUSG00000040084.9	Bub1b	0.694779	0.0055	0.084
ENSMUSG00000108348.2	Gm42372	0.694981	0.994	1
ENSMUSG00000021339.3	Mrs2	0.695401	0.415	0.696
ENSMUSG00000075327.9	Zbtb2	0.695473	0.281	0.604
ENSMUSG00000054836.12	Elp6	0.695501	0.471	0.753
ENSMUSG00000019461.12	Plscr3	0.695982	0.0344	0.26
ENSMUSG00000021707.4	Dhfr	0.697044	0.131	0.517
ENSMUSG00000039693.11	Msantd3	0.697552	0.115	0.48
ENSMUSG00000036882.7	Arhgap33	0.69762	0.202	0.596
ENSMUSG00000027487.11	Cdk5rap1	0.697667	0.0577	0.343
ENSMUSG00000059412.6	Fxyd2	0.697758	0.655	0.86
ENSMUSG00000031813.7	Mvb12a	0.698447	0.113	0.476
ENSMUSG00000035933.4	Cog5	0.698633	0.749	0.912
ENSMUSG00000036327.18	Qsox2	0.699364	0.974	1
ENSMUSG00000055128.14	Cgrrf1	0.699647	0.716	0.893
ENSMUSG00000073838.10	Tufm	0.699793	0.0783	0.403
ENSMUSG00000020519.5	Sap30l	0.700584	0.364	0.653
ENSMUSG00000082229.1	Nap1l2	0.700922	0.133	0.52
ENSMUSG00000039210.16	Gpatch2	0.702344	0.991	1
ENSMUSG00000053801.18	Grwd1	0.702399	0.135	0.525
ENSMUSG00000021965.2	Ska3	0.702653	0.0597	0.348
ENSMUSG00000026162.7	Nhej1	0.702851	0.161	0.533
ENSMUSG00000021428.8	Riok1	0.70372	0.266	0.604
ENSMUSG00000021176.5	Efcab11	0.703991	0.164	0.538
ENSMUSG00000027357.16	Crls1	0.704843	0.26	0.604
ENSMUSG00000036432.8	Siah2	0.705673	0.386	0.676
ENSMUSG00000032115.13	Hyou1	0.705916	0.8	0.939
ENSMUSG00000023330.12	Dtwd1	0.706467	0.67	0.868
ENSMUSG00000044433.16	Camsap3	0.706508	0.757	0.916
ENSMUSG00000051768.9	Xrcc1	0.707021	0.152	0.526
ENSMUSG00000033854.9	Kcnk10	0.707025	0.181	0.561
ENSMUSG00000022881.14	Rfc4	0.707457	0.00389	0.0665
ENSMUSG00000020105.8	Lrig3	0.707561	0.36	0.651
ENSMUSG00000022035.5	Ccdc25	0.707753	0.0285	0.237
ENSMUSG00000031201.17	Brcc3	0.7078	0.0358	0.267
ENSMUSG00000026311.16	Asb1	0.709312	0.542	0.802
ENSMUSG00000024085.13	Man2a1	0.709384	0.791	0.934
ENSMUSG00000033906.5	Zdhhc15	0.709583	0.702	0.888
ENSMUSG00000038893.12	Fam117a	0.709663	0.181	0.561
ENSMUSG00000031284.16	Pak3	0.709834	0.818	0.947
ENSMUSG00000031843.1	Mphosph6	0.709973	0.169	0.547
ENSMUSG00000021470.17	Ercc6l2	0.710042	0.354	0.646
ENSMUSG00000030685.5	Kctd13	0.710199	0.821	0.949
ENSMUSG00000004356.7	Utp20	0.710258	0.255	0.604
ENSMUSG00000025723.12	Nmb	0.710845	0.851	0.96
ENSMUSG00000019942.12	Cdk1	0.710962	0.00195	0.0392
ENSMUSG00000027551.15	Zfp64	0.712635	0.125	0.506
ENSMUSG00000019889.9	Ptprk	0.712705	0.14	0.526
ENSMUSG00000030209.14	Grin2b	0.713042	0.395	0.687
ENSMUSG00000027603.15	Ggt7	0.713313	0.362	0.652
ENSMUSG00000022353.9	Mtss1	0.71372	0.0153	0.165
ENSMUSG00000029673.17	Auts2	0.713762	0.0017	0.0352
ENSMUSG00000031016.9	Wee1	0.713979	0.675	0.871
ENSMUSG00000041997.16	Tlk1	0.714647	0.0189	0.189
ENSMUSG00000018362.14	Kpna2	0.71466	0.0422	0.298
ENSMUSG00000033658.16	Ddx19b	0.715144	0.993	1
ENSMUSG00000026495.8	Efcab2	0.715409	0.0477	0.31
ENSMUSG00000036510.17	Cdh8	0.71541	0.108	0.462
ENSMUSG00000025139.14	Tollip	0.715662	0.384	0.675
ENSMUSG00000027350.8	Chgb	0.715885	0.0398	0.287
ENSMUSG00000019927.6	Ube2d1	0.716174	0.00262	0.048
ENSMUSG00000047139.8	Cd24a	0.716384	5.27e-08	4.51e-06
ENSMUSG00000031155.14	Pim2	0.716513	0.526	0.793
ENSMUSG00000005802.12	Slc30a4	0.716706	0.506	0.777
ENSMUSG00000051177.16	Plcb1	0.717053	0.122	0.499
ENSMUSG00000032251.12	Irak1bp1	0.71731	0.0337	0.258
ENSMUSG00000033885.14	Pxk	0.717326	0.815	0.946
ENSMUSG00000049957.14	Ccdc137	0.7178	0.68	0.875
ENSMUSG00000049728.14	Zfp668	0.717874	0.316	0.604
ENSMUSG00000002227.15	Mov10	0.71791	1	1
ENSMUSG00000031906.8	Smpd3	0.718344	0.0973	0.441
ENSMUSG00000055148.7	Klf2	0.720172	0.999	1
ENSMUSG00000030867.7	Plk1	0.720506	0.0595	0.347
ENSMUSG00000052056.14	Zfp217	0.720525	0.434	0.715
ENSMUSG00000021639.16	Gtf2h2	0.720754	0.0831	0.403
ENSMUSG00000026915.16	Strbp	0.72114	0.000508	0.0136
ENSMUSG00000027363.15	Usp8	0.722028	0.513	0.783
ENSMUSG00000058331.14	Zfp85	0.722043	0.522	0.79
ENSMUSG00000018209.15	Stk4	0.722815	0.0675	0.375
ENSMUSG00000029337.2	Fgf5	0.722841	1	1
ENSMUSG00000000486.13	2020-09-01	0.723717	0.401	0.691
ENSMUSG00000041912.12	Tdrkh	0.724004	0.0295	0.242
ENSMUSG00000064179.13	Tnnt1	0.724233	0.319	0.604
ENSMUSG00000026956.15	Uap1l1	0.724257	0.996	1
ENSMUSG00000028330.8	Ncbp1	0.724726	0.0155	0.167
ENSMUSG00000079084.9	Ccdc82	0.724769	0.233	0.604
ENSMUSG00000008167.14	Fbxw9	0.724867	0.957	1
ENSMUSG00000029635.15	Cdk8	0.724953	0.319	0.604
ENSMUSG00000024410.14	3110002H16Rik	0.725021	0.793	0.935
ENSMUSG00000022433.18	Csnk1e	0.725266	0.0242	0.22
ENSMUSG00000018548.15	Trim37	0.725313	0.0162	0.172
ENSMUSG00000051977.14	Prdm9	0.725587	0.566	0.802
ENSMUSG00000034701.9	Neurod1	0.726454	2.56e-10	2.99e-08
ENSMUSG00000021947.10	Cryl1	0.726711	0.319	0.604
ENSMUSG00000022415.12	Syngr1	0.727025	0.28	0.604
ENSMUSG00000048814.10	Lonrf2	0.727055	0.681	0.877
ENSMUSG00000008450.7	Nutf2	0.727202	0.188	0.577
ENSMUSG00000020412.16	Ascc2	0.727232	0.478	0.756
ENSMUSG00000020736.12	Nt5c	0.727528	0.26	0.604
ENSMUSG00000028358.15	Zfp618	0.728715	0.762	0.919
ENSMUSG00000030722.7	Nfatc2ip	0.729001	0.566	0.802
ENSMUSG00000029130.12	Rnf32	0.729289	0.704	0.888
ENSMUSG00000017550.14	Atad5	0.729839	0.139	0.526
ENSMUSG00000028678.13	Kif2c	0.730227	0.122	0.499
ENSMUSG00000051251.3	Nhlh1	0.730885	0.0014	0.0307
ENSMUSG00000001517.14	Foxm1	0.730941	0.238	0.604
ENSMUSG00000009145.6	Dqx1	0.731243	0.687	0.881
ENSMUSG00000022945.11	Chaf1b	0.731947	0.0723	0.39
ENSMUSG00000038695.13	Josd2	0.732804	0.0199	0.193
ENSMUSG00000014813.8	Stc1	0.733355	0.258	0.604
ENSMUSG00000020273.13	Papolg	0.733396	0.793	0.935
ENSMUSG00000055044.12	Pdlim1	0.733545	0.0505	0.321
ENSMUSG00000073805.5	Fam196a	0.734031	0.117	0.488
ENSMUSG00000029179.14	Zcchc4	0.734979	0.283	0.604
ENSMUSG00000029715.5	Pop7	0.735133	0.0134	0.151
ENSMUSG00000025001.11	Hells	0.736138	0.00701	0.0971
ENSMUSG00000013155.9	Enkd1	0.736368	0.0312	0.25
ENSMUSG00000026278.14	Bok	0.736463	0.00884	0.114
ENSMUSG00000021124.13	Vti1b	0.736506	0.0157	0.168
ENSMUSG00000031832.14	Taf1c	0.7367	0.545	0.802
ENSMUSG00000040699.13	Limd2	0.736706	0.00853	0.111
ENSMUSG00000019027.7	Dnah1	0.737446	0.999	1
ENSMUSG00000029402.8	Snrnp35	0.737645	0.105	0.454
ENSMUSG00000030811.14	Fbxl19	0.738367	0.231	0.604
ENSMUSG00000003344.14	Btbd2	0.738393	0.993	1
ENSMUSG00000033389.16	Arhgap44	0.738544	0.585	0.816
ENSMUSG00000067878.13	Mtap7d3	0.739022	0.735	0.905
ENSMUSG00000022556.9	Hsf1	0.739223	0.133	0.522
ENSMUSG00000024002.16	Brd4	0.739886	0.0824	0.403
ENSMUSG00000075304.2	Sp5	0.739896	0.183	0.566
ENSMUSG00000052296.7	Ppp6r1	0.740709	0.79	0.933
ENSMUSG00000020330.16	Hmmr	0.740836	0.0544	0.336
ENSMUSG00000022044.14	Stmn4	0.741026	0.0173	0.18
ENSMUSG00000079553.10	Kifc1	0.741052	0.152	0.526
ENSMUSG00000061533.15	Cep128	0.741498	0.314	0.604
ENSMUSG00000037007.17	Zfp113	0.741568	0.383	0.673
ENSMUSG00000014444.16	Piezo1	0.741618	1	1
ENSMUSG00000020131.14	Pcsk4	0.741701	0.657	0.86
ENSMUSG00000032897.17	Nfyc	0.742136	0.0612	0.352
ENSMUSG00000022420.15	Dnal4	0.742178	0.204	0.598
ENSMUSG00000028832.11	Stmn1	0.743189	5.07e-25	2.47e-22
ENSMUSG00000040037.13	Negr1	0.743512	0.0463	0.304
ENSMUSG00000048376.5	F2r	0.743563	0.0351	0.264
ENSMUSG00000020728.17	Cep112	0.743714	0.682	0.877
ENSMUSG00000001751.9	Naglu	0.743898	0.245	0.604
ENSMUSG00000020063.16	Sirt1	0.744934	0.51	0.782
ENSMUSG00000039738.16	Slx4	0.745099	0.555	0.802
ENSMUSG00000005374.13	Tbl2	0.745231	0.705	0.888
ENSMUSG00000033510.14	Otud7a	0.745273	1	1
ENSMUSG00000034473.13	Sec22a	0.745405	0.315	0.604
ENSMUSG00000038264.7	Sema7a	0.746907	3.78e-05	0.00154
ENSMUSG00000022718.11	Dgcr8	0.746946	0.12	0.495
ENSMUSG00000019845.7	Tube1	0.747001	0.48	0.756
ENSMUSG00000020064.8	Herc4	0.748183	0.311	0.604
ENSMUSG00000021116.9	Eif2s1	0.748283	0.00193	0.0389
ENSMUSG00000030423.7	Pop4	0.748724	0.268	0.604
ENSMUSG00000039354.16	Smarcal1	0.749152	0.822	0.949
ENSMUSG00000034071.15	Zfp551	0.75041	1	1
ENSMUSG00000005233.16	Spc25	0.75044	0.000936	0.0221
ENSMUSG00000037315.14	Jade3	0.750482	0.248	0.604
ENSMUSG00000003283.13	Hck	0.750564	1	1
ENSMUSG00000020627.9	Klhl29	0.751155	0.0459	0.302
ENSMUSG00000064080.12	Fbln2	0.751824	0.403	0.693
ENSMUSG00000019726.10	Lyst	0.752601	0.157	0.526
ENSMUSG00000030689.15	Ino80e	0.752766	0.0374	0.274
ENSMUSG00000032586.9	Traip	0.753222	0.157	0.526
ENSMUSG00000060935.5	Tmem263	0.75332	0.952	1
ENSMUSG00000026429.8	Ube2t	0.75353	0.0646	0.366
ENSMUSG00000070462.4	Mesdc1	0.753532	0.813	0.945
ENSMUSG00000028295.14	Smim8	0.753782	0.0431	0.3
ENSMUSG00000032235.15	Ice2	0.753941	0.844	0.957
ENSMUSG00000000085.16	Scmh1	0.754289	0.0811	0.403
ENSMUSG00000037313.16	Tacc3	0.755484	0.00267	0.0488
ENSMUSG00000006715.11	Gmnn	0.755499	0.000566	0.0148
ENSMUSG00000009376.15	Met	0.756223	1	1
ENSMUSG00000025041.16	Nt5c2	0.756232	0.193	0.584
ENSMUSG00000047261.9	Gap43	0.756379	3.16e-08	2.86e-06
ENSMUSG00000010721.15	Lmbr1	0.75642	0.649	0.86
ENSMUSG00000061024.8	Rrs1	0.756483	0.0558	0.34
ENSMUSG00000047141.5	Zfp654	0.756682	0.255	0.604
ENSMUSG00000001098.15	Kctd10	0.757234	0.00844	0.11
ENSMUSG00000059995.12	Atxn7l3	0.757879	0.0172	0.179
ENSMUSG00000037958.13	Nsrp1	0.758013	0.0702	0.383
ENSMUSG00000038665.15	Dgki	0.758023	0.657	0.86
ENSMUSG00000037321.17	Tap1	0.758479	0.998	1
ENSMUSG00000062380.3	Tubb3	0.758513	1.99e-05	0.000875
ENSMUSG00000051034.7	Zfp11	0.758827	0.999	1
ENSMUSG00000059939.13	9430015G10Rik	0.759059	0.812	0.945
ENSMUSG00000066613.14	Zfp932	0.759276	0.353	0.644
ENSMUSG00000073888.12	Ccl27a	0.760241	0.4	0.691
ENSMUSG00000031858.15	Mau2	0.761253	0.105	0.454
ENSMUSG00000056267.14	Cep70	0.761875	0.205	0.599
ENSMUSG00000033762.7	Recql4	0.76208	0.829	0.952
ENSMUSG00000044647.16	Csrnp3	0.762229	0.52	0.789
ENSMUSG00000023094.14	Msrb2	0.762777	0.12	0.495
ENSMUSG00000079043.2	Fastkd5	0.762888	0.206	0.6
ENSMUSG00000022179.4	4931414P19Rik	0.763114	0.0958	0.437
ENSMUSG00000062591.5	Tubb4a	0.763574	0.623	0.845
ENSMUSG00000022360.7	Atad2	0.763825	0.00916	0.117
ENSMUSG00000054716.4	Zfp771	0.76383	0.149	0.526
ENSMUSG00000074158.9	9830147E19Rik	0.764369	0.713	0.891
ENSMUSG00000069170.13	Adgrv1	0.764851	0.655	0.86
ENSMUSG00000025235.7	Bbs4	0.765337	0.182	0.564
ENSMUSG00000037169.14	Mycn	0.765399	0.000135	0.00469
ENSMUSG00000015568.15	Lpl	0.765461	0.157	0.526
ENSMUSG00000068130.11	Zfp442	0.765687	0.475	0.754
ENSMUSG00000026641.13	Usf1	0.765834	0.222	0.604
ENSMUSG00000023068.14	Nus1	0.765839	0.154	0.526
ENSMUSG00000047098.17	Rnf31	0.767098	0.645	0.86
ENSMUSG00000033565.16	Rbfox2	0.767925	0.00157	0.033
ENSMUSG00000022053.13	Ebf2	0.768378	0.278	0.604
ENSMUSG00000039048.14	Foxred1	0.768425	0.806	0.942
ENSMUSG00000028382.15	Ptbp3	0.768881	0.0441	0.3
ENSMUSG00000032119.4	Hinfp	0.769755	0.258	0.604
ENSMUSG00000026349.14	Ccnt2	0.770735	0.0522	0.328
ENSMUSG00000026655.14	Fam107b	0.770897	0.00268	0.0488
ENSMUSG00000026605.14	Cenpf	0.771571	0.00071	0.0178
ENSMUSG00000035595.6	1600002K03Rik	0.772225	0.628	0.849
ENSMUSG00000026095.15	Asnsd1	0.773001	0.209	0.604
ENSMUSG00000051517.14	Arhgef39	0.773043	0.143	0.526
ENSMUSG00000044134.9	Fam109a	0.773531	0.836	0.954
ENSMUSG00000027459.16	Fam110a	0.774429	0.00245	0.0462
ENSMUSG00000069206.13	Zfp874a	0.774595	0.103	0.449
ENSMUSG00000005917.15	Otx1	0.774864	0.684	0.879
ENSMUSG00000062110.14	Scfd2	0.775075	0.613	0.839
ENSMUSG00000025332.14	Kdm5c	0.777053	0.685	0.88
ENSMUSG00000026888.14	Grb14	0.777345	1	1
ENSMUSG00000015290.15	Ubl4a	0.777568	0.0503	0.32
ENSMUSG00000049336.16	Tenm2	0.778226	0.319	0.604
ENSMUSG00000062210.13	Tnfaip8	0.77893	0.12	0.494
ENSMUSG00000001403.13	Ube2c	0.779488	4e-07	2.73e-05
ENSMUSG00000009535.13	Rnmt	0.779884	0.000345	0.0102
ENSMUSG00000000037.16	Scml2	0.780609	0.585	0.816
ENSMUSG00000028540.6	Dph2	0.781419	0.482	0.757
ENSMUSG00000052516.17	Robo2	0.781691	0.982	1
ENSMUSG00000029009.17	Mthfr	0.782014	0.575	0.808
ENSMUSG00000029875.4	Ccdc184	0.783649	0.999	1
ENSMUSG00000026999.14	Nup35	0.784435	0.0386	0.281
ENSMUSG00000026754.16	Golga1	0.784507	0.974	1
ENSMUSG00000035125.10	Gcfc2	0.784606	0.994	1
ENSMUSG00000006575.14	Rundc3a	0.78461	0.031	0.249
ENSMUSG00000051306.7	Usp42	0.785847	0.358	0.65
ENSMUSG00000052727.5	Map1b	0.786287	1.53e-07	1.22e-05
ENSMUSG00000072980.3	Oip5	0.786795	0.0736	0.395
ENSMUSG00000025630.8	Hprt	0.78727	0.000317	0.00956
ENSMUSG00000029208.16	Guf1	0.787613	0.125	0.506
ENSMUSG00000055491.13	Pprc1	0.788625	0.477	0.755
ENSMUSG00000053091.16	Lins1	0.788628	0.398	0.69
ENSMUSG00000021375.9	Kif13a	0.789119	0.328	0.616
ENSMUSG00000005983.15	1700037C18Rik	0.789425	0.735	0.905
ENSMUSG00000070336.3	Fbxo47	0.789552	1	1
ENSMUSG00000041773.7	Enc1	0.790764	0.508	0.779
ENSMUSG00000034906.15	Ncaph	0.790817	0.089	0.421
ENSMUSG00000007029.16	Vars	0.791693	0.255	0.604
ENSMUSG00000030148.15	Clec4a2	0.791708	0.566	0.802
ENSMUSG00000061374.14	Fiz1	0.791724	0.178	0.561
ENSMUSG00000067071.8	Hes6	0.79208	0.000628	0.0162
ENSMUSG00000019066.13	Rab3d	0.792112	0.359	0.65
ENSMUSG00000032673.5	Prorsd1	0.792279	0.419	0.699
ENSMUSG00000025287.15	Acot9	0.792725	0.378	0.668
ENSMUSG00000001420.13	Tmem79	0.793647	0.319	0.604
ENSMUSG00000031840.12	Rab3a	0.793752	0.00116	0.0266
ENSMUSG00000074886.10	Grk6	0.794546	0.399	0.69
ENSMUSG00000039756.12	Dnttip2	0.795058	0.0417	0.296
ENSMUSG00000041263.14	Rusc1	0.795707	0.0167	0.176
ENSMUSG00000020973.7	Dnaaf2	0.796079	0.248	0.604
ENSMUSG00000027998.11	Plrg1	0.796198	0.00828	0.109
ENSMUSG00000047496.6	Rnf152	0.796437	0.745	0.91
ENSMUSG00000020658.9	Efr3b	0.79661	0.13	0.516
ENSMUSG00000001630.13	Stk38l	0.797125	0.98	1
ENSMUSG00000044876.15	Zfp444	0.797867	0.215	0.604
ENSMUSG00000038991.16	Txndc5	0.797883	0.604	0.831
ENSMUSG00000006517.4	Mvd	0.798628	0.00456	0.0728
ENSMUSG00000040139.14	9430038I01Rik	0.798794	0.565	0.802
ENSMUSG00000049037.8	Clec4a1	0.799259	0.997	1
ENSMUSG00000027967.8	Neurog2	0.799461	0.819	0.948
ENSMUSG00000024862.16	Klc2	0.799951	0.137	0.526
ENSMUSG00000058392.12	Rrp1b	0.799995	0.0253	0.222
ENSMUSG00000036768.5	Kif15	0.800066	0.0547	0.337
ENSMUSG00000038208.13	Pgap3	0.800193	0.733	0.904
ENSMUSG00000072969.2	Armcx5	0.80034	0.292	0.604
ENSMUSG00000036180.14	Gatad2a	0.800517	0.151	0.526
ENSMUSG00000026927.17	Sdccag3	0.800804	0.278	0.604
ENSMUSG00000053347.14	Zfp943	0.800901	0.584	0.815
ENSMUSG00000048920.8	Fkrp	0.801436	0.404	0.693
ENSMUSG00000020329.12	Polrmt	0.801785	0.123	0.501
ENSMUSG00000075478.2	Slitrk1	0.802078	0.566	0.802
ENSMUSG00000039086.9	Ss18l1	0.802265	0.285	0.604
ENSMUSG00000045636.16	Mtus1	0.803376	0.484	0.759
ENSMUSG00000050555.9	Hyls1	0.804799	0.0452	0.3
ENSMUSG00000060288.13	Ppih	0.804973	0.0086	0.111
ENSMUSG00000055737.12	Ghr	0.805587	0.277	0.604
ENSMUSG00000021846.8	Peli2	0.807968	0.00615	0.0904
ENSMUSG00000030747.5	Dgat2	0.809184	0.0674	0.375
ENSMUSG00000022710.17	Usp7	0.809885	0.0425	0.3
ENSMUSG00000043885.13	Slc36a4	0.809945	0.639	0.857
ENSMUSG00000005470.8	Asf1b	0.810541	0.00939	0.119
ENSMUSG00000019774.8	Mtrf1l	0.811372	0.0448	0.3
ENSMUSG00000027500.10	Stmn2	0.813027	4.45e-07	3.02e-05
ENSMUSG00000070803.6	Cited4	0.813089	0.566	0.802
ENSMUSG00000057265.12	Bbof1	0.813221	0.993	1
ENSMUSG00000031585.13	Gtf2e2	0.813235	0.0233	0.216
ENSMUSG00000006678.6	Pola1	0.813262	0.417	0.697
ENSMUSG00000078875.10	Gm14419	0.814756	0.48	0.756
ENSMUSG00000020649.11	Rrm2	0.815044	0.000122	0.00429
ENSMUSG00000044475.13	Ascc1	0.81595	0.0538	0.334
ENSMUSG00000058290.3	Espl1	0.816283	0.195	0.587
ENSMUSG00000038331.15	Satb2	0.816643	0.783	0.928
ENSMUSG00000002733.8	Plekha3	0.816988	0.513	0.783
ENSMUSG00000024382.13	Ercc3	0.817384	0.265	0.604
ENSMUSG00000018428.15	Akap1	0.8176	0.974	1
ENSMUSG00000037217.15	Syn1	0.817751	0.623	0.845
ENSMUSG00000068744.12	Psrc1	0.818081	0.236	0.604
ENSMUSG00000007783.9	Cpt1c	0.818562	0.504	0.776
ENSMUSG00000025278.8	Flnb	0.818961	0.318	0.604
ENSMUSG00000026974.11	Zmynd19	0.819206	0.261	0.604
ENSMUSG00000055493.4	Epm2a	0.819209	1	1
ENSMUSG00000074754.4	Gm561	0.819266	0.0182	0.186
ENSMUSG00000056947.5	Mab21l1	0.819851	0.00717	0.0984
ENSMUSG00000025902.13	Sox17	0.820355	1	1
ENSMUSG00000041734.15	Kirrel	0.820978	0.566	0.802
ENSMUSG00000028773.8	Fabp3	0.823461	0.996	1
ENSMUSG00000032579.14	Hemk1	0.823736	0.0543	0.335
ENSMUSG00000028293.14	Slc35a1	0.824001	0.0232	0.215
ENSMUSG00000078496.9	Gm13152	0.824358	1	1
ENSMUSG00000073043.5	Atoh1	0.826078	0.152	0.526
ENSMUSG00000005125.12	Ndrg1	0.826708	0.0696	0.381
ENSMUSG00000022570.5	Tsta3	0.827337	0.00803	0.106
ENSMUSG00000037349.9	Nudt22	0.828197	0.244	0.604
ENSMUSG00000033285.15	Wdr3	0.829201	0.818	0.947
ENSMUSG00000078184.1	Rbm8a2	0.829411	0.0408	0.292
ENSMUSG00000039130.18	Zc3hc1	0.829855	0.0329	0.257
ENSMUSG00000045968.7	Teddm2	0.830149	0.566	0.802
ENSMUSG00000032316.7	Clk3	0.831171	0.0197	0.193
ENSMUSG00000000167.14	Pih1d2	0.83127	0.705	0.888
ENSMUSG00000052981.5	Ube2ql1	0.832227	0.365	0.653
ENSMUSG00000015501.10	Hivep2	0.832272	0.119	0.493
ENSMUSG00000020385.16	Clk4	0.83259	0.14	0.526
ENSMUSG00000019992.7	Mtfr2	0.832988	0.996	1
ENSMUSG00000023015.13	Racgap1	0.833487	0.0214	0.203
ENSMUSG00000051652.4	Lrrc3	0.834062	0.996	1
ENSMUSG00000040204.6	2810417H13Rik	0.834386	1.69e-07	1.32e-05
ENSMUSG00000021809.9	Nudt13	0.83458	0.584	0.815
ENSMUSG00000030123.15	Plxnd1	0.835045	0.708	0.888
ENSMUSG00000020111.15	Micu1	0.83512	0.184	0.568
ENSMUSG00000051705.12	Senp8	0.836241	0.398	0.69
ENSMUSG00000093661.1	Eif4e3	0.836379	0.0602	0.349
ENSMUSG00000033031.13	C330027C09Rik	0.837549	0.0875	0.416
ENSMUSG00000022204.8	Ngdn	0.837641	0.00453	0.0724
ENSMUSG00000032252.14	Glce	0.837675	0.0449	0.3
ENSMUSG00000042744.16	Gm15800	0.83783	0.988	1
ENSMUSG00000039601.15	Rcan2	0.838647	0.4	0.691
ENSMUSG00000031278.12	Acsl4	0.838876	0.0953	0.436
ENSMUSG00000018809.2	Smyd4	0.839309	0.0577	0.343
ENSMUSG00000079469.10	Pigb	0.839642	0.584	0.815
ENSMUSG00000054728.16	Phactr1	0.840321	0.0622	0.356
ENSMUSG00000027346.15	Gpcpd1	0.841976	0.205	0.599
ENSMUSG00000052353.13	Cemip	0.841993	0.406	0.695
ENSMUSG00000029034.9	Cpsf3l	0.842047	0.0281	0.236
ENSMUSG00000033102.14	Cdc14b	0.842119	0.564	0.802
ENSMUSG00000029913.14	Prdm5	0.842209	0.364	0.653
ENSMUSG00000053024.14	Cntn2	0.842934	0.002	0.04
ENSMUSG00000070469.12	Adamtsl3	0.8431	1	1
ENSMUSG00000025507.13	Pidd1	0.843371	0.989	1
ENSMUSG00000031168.14	Ebp	0.843899	0.0159	0.17
ENSMUSG00000030019.6	Fbxl14	0.845716	0.0358	0.267
ENSMUSG00000047613.10	A430005L14Rik	0.846548	0.112	0.473
ENSMUSG00000021974.14	Fgf9	0.847145	0.0132	0.15
ENSMUSG00000010205.10	Raver1	0.847193	0.175	0.56
ENSMUSG00000069631.14	Strada	0.847234	0.235	0.604
ENSMUSG00000036315.13	Znrd1	0.84775	0.00307	0.0546
ENSMUSG00000027641.13	Rbl1	0.848722	0.206	0.6
ENSMUSG00000062949.13	Atp11c	0.849078	0.0214	0.203
ENSMUSG00000018554.13	Ybx2	0.849705	0.761	0.918
ENSMUSG00000042425.18	Frmpd3	0.849968	0.413	0.696
ENSMUSG00000023170.14	Gps2	0.850437	0.000846	0.0204
ENSMUSG00000021149.7	Gtpbp4	0.850843	0.234	0.604
ENSMUSG00000030922.12	Lyrm1	0.851797	0.435	0.717
ENSMUSG00000057541.14	Pus7	0.852257	0.833	0.953
ENSMUSG00000022941.8	Ripply3	0.853257	0.657	0.86
ENSMUSG00000022681.14	Ntan1	0.853636	0.0351	0.264
ENSMUSG00000028883.17	Sema3a	0.854244	0.483	0.758
ENSMUSG00000051378.10	Kif18b	0.854379	0.285	0.604
ENSMUSG00000036636.9	Clcn7	0.854701	0.787	0.932
ENSMUSG00000003410.7	Elavl3	0.854723	3.39e-07	2.35e-05
ENSMUSG00000029726.16	Mepce	0.855154	0.495	0.769
ENSMUSG00000027326.13	Casc5	0.855394	0.104	0.451
ENSMUSG00000006586.15	Runx1t1	0.856961	0.284	0.604
ENSMUSG00000040322.10	Slc25a24	0.857306	0.992	1
ENSMUSG00000030733.10	Sh2b1	0.857418	0.0848	0.408
ENSMUSG00000005501.14	Usp40	0.857506	0.265	0.604
ENSMUSG00000034799.16	Unc13a	0.858219	0.0488	0.315
ENSMUSG00000021007.13	Spata7	0.858711	0.28	0.604
ENSMUSG00000028633.7	Ctps	0.859557	0.000598	0.0155
ENSMUSG00000004937.5	Sgta	0.860319	0.00398	0.0677
ENSMUSG00000033411.16	Ctdspl2	0.861043	0.292	0.604
ENSMUSG00000031627.9	Irf2	0.86114	0.114	0.478
ENSMUSG00000049225.14	Pdp1	0.861295	0.266	0.604
ENSMUSG00000031822.19	Gse1	0.861501	0.0231	0.215
ENSMUSG00000026767.12	Fam188a	0.86151	0.185	0.57
ENSMUSG00000054099.11	Slc25a40	0.862166	0.415	0.696
ENSMUSG00000005413.7	Hmox1	0.862545	0.66	0.861
ENSMUSG00000042165.8	Gm9774	0.862938	0.0644	0.365
ENSMUSG00000038240.13	Pdss2	0.863945	0.0993	0.447
ENSMUSG00000079283.2	2310009B15Rik	0.864013	0.151	0.526
ENSMUSG00000029475.17	Kdm2b	0.864586	0.0156	0.167
ENSMUSG00000083780.8	Gm12728	0.864695	0.00954	0.12
ENSMUSG00000041594.17	Tmtc4	0.864782	0.00883	0.114
ENSMUSG00000090150.8	Acad11	0.865501	0.401	0.691
ENSMUSG00000017146.12	Brca1	0.865954	0.166	0.541
ENSMUSG00000038000.9	Acd	0.866643	0.00305	0.0544
ENSMUSG00000095595.1	Fam177a	0.867785	0.38	0.671
ENSMUSG00000079610.9	Ankrd39	0.867974	0.281	0.604
ENSMUSG00000022419.15	Deptor	0.869049	0.742	0.908
ENSMUSG00000022270.15	Fam134b	0.869248	0.303	0.604
ENSMUSG00000041219.14	Arhgap11a	0.869745	0.0199	0.193
ENSMUSG00000063873.10	Slc24a3	0.869924	0.993	1
ENSMUSG00000039485.7	Tspyl4	0.869932	0.334	0.622
ENSMUSG00000042115.4	Klhdc8a	0.870581	0.415	0.696
ENSMUSG00000034800.15	Zfp661	0.870608	0.767	0.921
ENSMUSG00000066640.11	Fbxl18	0.871068	0.272	0.604
ENSMUSG00000026147.16	Col9a1	0.871194	0.499	0.772
ENSMUSG00000029207.16	Apbb2	0.872243	0.12	0.495
ENSMUSG00000030471.17	Zdhhc13	0.872619	0.0509	0.322
ENSMUSG00000000561.14	Wdr77	0.87286	0.143	0.526
ENSMUSG00000044864.16	Ankrd50	0.872927	0.776	0.924
ENSMUSG00000032998.16	Foxj3	0.87302	0.495	0.768
ENSMUSG00000090115.7	Usp49	0.873615	0.394	0.686
ENSMUSG00000031402.12	Mpp1	0.873723	0.0388	0.281
ENSMUSG00000033855.15	Ston1	0.873997	0.704	0.888
ENSMUSG00000004630.18	Pcp2	0.874883	0.0577	0.343
ENSMUSG00000006362.15	Cbfa2t3	0.875099	0.000246	0.0077
ENSMUSG00000046179.17	E2f8	0.875182	0.0136	0.153
ENSMUSG00000025140.15	Pycr1	0.875586	0.628	0.849
ENSMUSG00000043518.7	Rai2	0.877472	0.101	0.448
ENSMUSG00000078453.2	Abracl	0.877979	7.38e-05	0.00279
ENSMUSG00000049600.8	Zbtb45	0.87807	0.00973	0.122
ENSMUSG00000029861.17	Fam131b	0.878639	0.104	0.451
ENSMUSG00000047528.13	Als2cr12	0.878783	1	1
ENSMUSG00000074166.7	AW146154	0.878843	0.359	0.651
ENSMUSG00000045252.11	Zfp574	0.878946	0.387	0.678
ENSMUSG00000058638.14	Zfp110	0.879864	0.795	0.936
ENSMUSG00000021773.10	Comtd1	0.881579	0.189	0.577
ENSMUSG00000063317.7	Usp31	0.882092	0.169	0.547
ENSMUSG00000055900.14	Tmem69	0.882168	0.991	1
ENSMUSG00000026643.16	Nmt2	0.882436	0.107	0.46
ENSMUSG00000005718.7	Tfap4	0.88355	0.0739	0.396
ENSMUSG00000048967.15	Yjefn3	0.883981	0.566	0.802
ENSMUSG00000020007.3	Il20ra	0.884534	1	1
ENSMUSG00000032307.16	Ube2q2	0.884775	0.993	1
ENSMUSG00000027341.10	Tmem230	0.884899	0.105	0.454
ENSMUSG00000052423.14	B4galt3	0.885034	0.0289	0.239
ENSMUSG00000001280.12	Sp1	0.885636	0.405	0.694
ENSMUSG00000022702.15	Hira	0.885699	0.196	0.588
ENSMUSG00000046962.15	Zbtb21	0.886591	0.398	0.69
ENSMUSG00000039826.13	Trub2	0.887253	0.0527	0.329
ENSMUSG00000034413.14	Neurl1b	0.887294	0.311	0.604
ENSMUSG00000037536.13	Fbxo34	0.888128	0.153	0.526
ENSMUSG00000091831.4	Gm4707	0.888853	0.397	0.688
ENSMUSG00000028076.12	Cd1d1	0.889132	0.621	0.844
ENSMUSG00000035274.13	Tpbg	0.889897	0.0932	0.431
ENSMUSG00000026172.12	Bcs1l	0.890359	0.526	0.793
ENSMUSG00000032783.8	Troap	0.890591	0.123	0.501
ENSMUSG00000052889.11	Prkcb	0.891123	0.0283	0.237
ENSMUSG00000023942.15	Slc29a1	0.891382	4.96e-06	0.000261
ENSMUSG00000050410.15	Tcf19	0.891946	0.0342	0.26
ENSMUSG00000027663.12	Zmat3	0.892181	0.0662	0.371
ENSMUSG00000019863.6	Qrsl1	0.89222	0.182	0.564
ENSMUSG00000044224.16	Dnajc21	0.895177	0.00728	0.0993
ENSMUSG00000057982.7	Zfp809	0.896207	0.318	0.604
ENSMUSG00000010453.12	Kansl3	0.896658	0.112	0.472
ENSMUSG00000031134.16	Rbmx	0.897633	2.9e-05	0.00122
ENSMUSG00000029174.18	Tbc1d1	0.897676	0.428	0.708
ENSMUSG00000074476.5	Spc24	0.897721	8.75e-08	7.25e-06
ENSMUSG00000045441.5	Gprin3	0.897845	0.123	0.5
ENSMUSG00000041406.14	BC055324	0.89863	0.466	0.748
ENSMUSG00000005150.16	Wdr83	0.898711	0.0263	0.227
ENSMUSG00000053198.13	Prx	0.899339	0.413	0.696
ENSMUSG00000025574.13	Tk1	0.900085	0.00229	0.0443
ENSMUSG00000025486.17	Sirt3	0.900272	0.378	0.668
ENSMUSG00000094626.1	Cecr6	0.902031	0.477	0.755
ENSMUSG00000025665.16	Rps6ka6	0.902414	0.05	0.32
ENSMUSG00000043252.8	Tmem64	0.904721	0.069	0.38
ENSMUSG00000031907.8	Zfp90	0.905179	0.475	0.754
ENSMUSG00000023473.11	Celsr3	0.905207	0.202	0.597
ENSMUSG00000010342.16	Tex14	0.905828	0.000191	0.00614
ENSMUSG00000030083.11	Abtb1	0.906397	0.109	0.466
ENSMUSG00000028803.18	Nipal3	0.906458	0.16	0.53
ENSMUSG00000032727.13	Mier3	0.906761	0.0805	0.403
ENSMUSG00000000282.12	Mnt	0.909732	0.222	0.604
ENSMUSG00000051786.14	Tubgcp6	0.90999	0.111	0.471
ENSMUSG00000042594.16	Sh2b3	0.910334	0.312	0.604
ENSMUSG00000021000.15	Ctage5	0.910451	0.00829	0.109
ENSMUSG00000018983.9	E2f2	0.912187	0.0962	0.438
ENSMUSG00000038379.15	Ttk	0.912434	0.00267	0.0488
ENSMUSG00000033712.5	Ccar2	0.912739	0.0691	0.38
ENSMUSG00000028184.12	Adgrl2	0.912963	0.604	0.831
ENSMUSG00000021754.17	Map3k1	0.913206	0.00628	0.0907
ENSMUSG00000019558.14	Slc6a8	0.913756	0.436	0.718
ENSMUSG00000036948.17	BC037034	0.914981	0.151	0.526
ENSMUSG00000000318.16	Clec10a	0.915093	0.998	1
ENSMUSG00000027968.11	Larp7	0.915515	0.00186	0.0379
ENSMUSG00000005262.12	Ufd1l	0.915618	0.0218	0.205
ENSMUSG00000027778.15	Ift80	0.916069	0.0522	0.328
ENSMUSG00000004347.16	Pde1c	0.916575	0.00238	0.0453
ENSMUSG00000028247.2	Coq3	0.917522	0.0696	0.381
ENSMUSG00000035158.15	Mitf	0.917813	0.999	1
ENSMUSG00000020027.18	Socs2	0.918772	0.00164	0.0342
ENSMUSG00000031930.10	Wwp2	0.919687	0.551	0.802
ENSMUSG00000032300.6	1700017B05Rik	0.920181	0.456	0.738
ENSMUSG00000022034.9	Esco2	0.920907	0.0166	0.174
ENSMUSG00000015971.4	Actr8	0.922656	0.0142	0.155
ENSMUSG00000061482.6	Hist1h4d	0.923625	0.772	0.923
ENSMUSG00000025545.9	Clybl	0.923724	0.00149	0.0321
ENSMUSG00000072623.6	Zfp9	0.923813	0.872	0.971
ENSMUSG00000031891.5	Hsd11b2	0.924251	3.1e-05	0.00129
ENSMUSG00000026312.17	Cdh7	0.925013	0.337	0.626
ENSMUSG00000017670.16	Elmo2	0.926304	0.579	0.811
ENSMUSG00000071266.13	Zfp946	0.926609	0.0613	0.353
ENSMUSG00000038781.6	Stap2	0.928946	0.564	0.802
ENSMUSG00000066148.3	Prpf4	0.929839	0.0656	0.37
ENSMUSG00000042286.13	Stab1	0.929853	0.0884	0.419
ENSMUSG00000074165.10	Zfp788	0.929996	0.309	0.604
ENSMUSG00000048540.8	Nhlh2	0.931276	2.94e-06	0.000167
ENSMUSG00000028953.10	Abcf2	0.931492	0.193	0.584
ENSMUSG00000026748.13	Plxdc2	0.931774	0.714	0.892
ENSMUSG00000041153.9	Osgin2	0.932974	0.0557	0.34
ENSMUSG00000023571.4	Fam132a	0.933239	0.362	0.652
ENSMUSG00000045268.13	Zfp691	0.9335	0.757	0.916
ENSMUSG00000039195.4	1110008P14Rik	0.933519	0.337	0.626
ENSMUSG00000048280.17	Zfp738	0.935754	0.607	0.833
ENSMUSG00000031266.6	Gla	0.935762	0.776	0.924
ENSMUSG00000050390.12	C77080	0.936659	0.132	0.519
ENSMUSG00000063698.9	Sfxn4	0.938022	0.981	1
ENSMUSG00000051235.8	Gen1	0.941989	0.36	0.651
ENSMUSG00000021978.8	Extl3	0.942596	0.268	0.604
ENSMUSG00000034098.14	Fstl5	0.943394	0.486	0.76
ENSMUSG00000069844.12	Sco1	0.943421	0.189	0.577
ENSMUSG00000022150.16	Dab2	0.943437	0.983	1
ENSMUSG00000020491.15	2810021J22Rik	0.944993	0.795	0.936
ENSMUSG00000073968.4	Trim68	0.945397	1	1
ENSMUSG00000051329.13	Nup160	0.947169	0.555	0.802
ENSMUSG00000035725.13	Prkx	0.94721	0.185	0.57
ENSMUSG00000095677.1	Dynlt1f	0.94803	0.0862	0.412
ENSMUSG00000027560.4	Dok5	0.950815	0.999	1
ENSMUSG00000057751.14	Megf6	0.95124	0.564	0.802
ENSMUSG00000035551.6	Igfbpl1	0.952694	5.17e-14	1.08e-11
ENSMUSG00000073427.4	Gm4924	0.953369	0.976	1
ENSMUSG00000001948.9	Spa17	0.953905	0.559	0.802
ENSMUSG00000023191.9	P3h3	0.955506	0.081	0.403
ENSMUSG00000020553.8	Pctp	0.956676	0.564	0.802
ENSMUSG00000038365.8	Fbxo25	0.956703	0.401	0.692
ENSMUSG00000108763.1	Gm36028	0.956957	1	1
ENSMUSG00000020184.14	Mdm2	0.957777	0.0851	0.409
ENSMUSG00000025817.12	Nudt5	0.958819	0.00515	0.0795
ENSMUSG00000026669.14	Mcm10	0.959592	0.178	0.561
ENSMUSG00000032534.16	Cep63	0.960139	0.317	0.604
ENSMUSG00000026833.18	Olfm1	0.960565	0.0591	0.346
ENSMUSG00000023755.9	Rhebl1	0.960706	0.159	0.528
ENSMUSG00000052331.14	Ankrd44	0.961054	0.154	0.526
ENSMUSG00000032254.9	Kif23	0.961574	0.000154	0.00527
ENSMUSG00000018846.8	Pank3	0.962497	0.143	0.526
ENSMUSG00000026471.14	Mr1	0.963068	0.625	0.846
ENSMUSG00000054051.6	Ercc6	0.963551	0.533	0.798
ENSMUSG00000003812.13	Dnase2a	0.96375	0.256	0.604
ENSMUSG00000050107.2	Gsg2	0.963836	0.0581	0.343
ENSMUSG00000021696.8	Elovl7	0.963852	1	1
ENSMUSG00000023353.13	Agap3	0.96443	0.00195	0.0392
ENSMUSG00000036620.14	Mgat4b	0.965673	0.96	1
ENSMUSG00000025940.6	Tmem70	0.966006	0.237	0.604
ENSMUSG00000008318.10	Relt	0.966027	0.412	0.696
ENSMUSG00000027238.16	Frmd5	0.966085	0.22	0.604
ENSMUSG00000041064.13	Pif1	0.966108	0.0501	0.32
ENSMUSG00000073678.4	Pgap1	0.966698	0.00606	0.0898
ENSMUSG00000055069.3	Rab39	0.966791	0.319	0.604
ENSMUSG00000046449.15	C77370	0.96738	0.28	0.604
ENSMUSG00000035575.11	Utp6	0.967568	0.0828	0.403
ENSMUSG00000030780.15	BC017158	0.967819	0.425	0.706
ENSMUSG00000024830.16	Rps6kb2	0.9683	0.51	0.781
ENSMUSG00000038495.14	Otud7b	0.968395	0.233	0.604
ENSMUSG00000050821.13	Fam131a	0.96964	0.269	0.604
ENSMUSG00000019831.14	Wasf1	0.970036	0.00909	0.116
ENSMUSG00000028044.6	Cks1b	0.970284	3.5e-09	3.58e-07
ENSMUSG00000062373.7	Tmem65	0.972698	0.124	0.504
ENSMUSG00000026484.13	Rnf2	0.973523	0.0216	0.204
ENSMUSG00000022837.13	Iqcb1	0.973621	0.697	0.888
ENSMUSG00000025437.15	Usp33	0.974695	0.011	0.133
ENSMUSG00000018427.7	Ypel2	0.977031	0.244	0.604
ENSMUSG00000024909.14	Efemp2	0.977778	0.0029	0.0522
ENSMUSG00000064145.12	Arih2	0.978635	0.305	0.604
ENSMUSG00000016520.7	Lnx2	0.978813	0.154	0.526
ENSMUSG00000051238.5	Swsap1	0.979187	0.304	0.604
ENSMUSG00000022070.6	Bora	0.979258	0.043	0.3
ENSMUSG00000058388.14	Phtf1	0.979488	0.468	0.751
ENSMUSG00000021115.14	Vrk1	0.980887	0.0617	0.354
ENSMUSG00000050288.6	Fzd2	0.981113	0.000346	0.0102
ENSMUSG00000026279.14	Thap4	0.981961	0.224	0.604
ENSMUSG00000044367.7	Slc16a13	0.982727	1	1
ENSMUSG00000020821.17	Kif1c	0.983211	0.399	0.691
ENSMUSG00000012609.18	Ttll5	0.983971	0.197	0.589
ENSMUSG00000034951.10	Cog7	0.986633	7.71e-09	7.4e-07
ENSMUSG00000000325.15	Arvcf	0.987785	0.733	0.904
ENSMUSG00000050428.7	Fbxo46	0.988035	0.702	0.888
ENSMUSG00000019773.7	Fbxo5	0.990943	0.00108	0.0252
ENSMUSG00000031482.9	Slc25a15	0.992186	0.282	0.604
ENSMUSG00000027932.14	Slc27a3	0.993136	0.612	0.838
ENSMUSG00000002732.14	Fkbp7	0.994072	0.838	0.955
ENSMUSG00000038623.9	Tm6sf1	0.994876	0.999	1
ENSMUSG00000022358.6	Fbxo32	0.997246	0.705	0.888
ENSMUSG00000045031.18	Cetn4	0.997461	0.734	0.904
ENSMUSG00000033589.3	Reep4	0.997892	0.0372	0.274
ENSMUSG00000024791.10	Cdca5	0.998239	0.00253	0.0472
ENSMUSG00000049044.16	Rapgef4	1.00185	0.999	1
ENSMUSG00000027651.16	Rprd1b	1.00227	0.195	0.587
ENSMUSG00000009356.12	Lpo	1.00264	0.257	0.604
ENSMUSG00000051403.9	Ppp1r37	1.00383	0.672	0.869
ENSMUSG00000015714.11	Cers2	1.00397	0.213	0.604
ENSMUSG00000021786.12	Oxsm	1.00409	0.56	0.802
ENSMUSG00000024579.7	Pcyox1l	1.00479	0.438	0.719
ENSMUSG00000038520.15	Tbc1d17	1.00642	0.0893	0.421
ENSMUSG00000029228.15	Lnx1	1.00686	0.63	0.85
ENSMUSG00000085139.1	A730046J19Rik	1.00687	0.999	1
ENSMUSG00000020605.8	Hs1bp3	1.00697	0.753	0.914
ENSMUSG00000037872.5	Ackr1	1.00762	0.228	0.604
ENSMUSG00000079418.3	Atg4a	1.00776	0.36	0.651
ENSMUSG00000042489.15	Clspn	1.00781	0.0287	0.238
ENSMUSG00000046185.10	Zfp84	1.00827	0.203	0.597
ENSMUSG00000018008.7	Cyth4	1.00837	0.564	0.802
ENSMUSG00000010825.17	Grid2ip	1.00909	0.803	0.94
ENSMUSG00000021194.5	Chga	1.0091	0.0132	0.15
ENSMUSG00000022912.8	Pros1	1.00929	0.457	0.739
ENSMUSG00000006307.16	Kmt2b	1.00971	0.314	0.604
ENSMUSG00000009621.18	Vav2	1.00986	0.339	0.628
ENSMUSG00000029231.15	Pdgfra	1.0105	0.000601	0.0155
ENSMUSG00000035992.15	Fnip1	1.0109	0.418	0.697
ENSMUSG00000033805.12	Ephx4	1.01152	0.256	0.604
ENSMUSG00000026634.16	Angel2	1.01194	0.0247	0.22
ENSMUSG00000034247.9	Plekhm1	1.01206	0.191	0.579
ENSMUSG00000078974.10	Sec61g	1.0137	0.0249	0.22
ENSMUSG00000041235.11	Chd7	1.01403	0.000296	0.009
ENSMUSG00000028890.13	Mtf1	1.01778	0.267	0.604
ENSMUSG00000023345.15	Poc1a	1.01835	0.0615	0.354
ENSMUSG00000057706.7	Mex3b	1.01947	0.0143	0.157
ENSMUSG00000031824.14	6430548M08Rik	1.01988	0.582	0.813
ENSMUSG00000033396.13	Spg11	1.01996	0.986	1
ENSMUSG00000035107.13	Dcbld2	1.02067	0.0223	0.209
ENSMUSG00000019808.8	Adat2	1.02083	0.246	0.604
ENSMUSG00000020431.5	Adcy1	1.02087	0.311	0.604
ENSMUSG00000033900.13	Map9	1.02254	0.133	0.52
ENSMUSG00000015846.14	Rxra	1.02372	0.571	0.805
ENSMUSG00000042729.10	Wdr74	1.02433	0.203	0.598
ENSMUSG00000034826.14	Nup54	1.02454	0.0841	0.406
ENSMUSG00000032449.13	Slc25a36	1.02469	0.354	0.645
ENSMUSG00000035385.5	Ccl2	1.0256	0.416	0.696
ENSMUSG00000054737.11	Zfp182	1.02606	0.413	0.696
ENSMUSG00000020634.12	Ubxn2a	1.02623	0.0364	0.27
ENSMUSG00000013419.6	Zfp651	1.02728	0.547	0.802
ENSMUSG00000043572.7	Pars2	1.02781	0.728	0.902
ENSMUSG00000038884.14	A230050P20Rik	1.02916	0.479	0.756
ENSMUSG00000020381.10	3010026O09Rik	1.02968	0.0471	0.308
ENSMUSG00000075284.10	Wipf1	1.02978	0.98	1
ENSMUSG00000033032.15	Afap1l1	1.03025	0.997	1
ENSMUSG00000020032.14	Nuak1	1.03048	0.026	0.225
ENSMUSG00000029536.8	Gatc	1.03084	0.00291	0.0523
ENSMUSG00000030303.15	Far2	1.03122	0.996	1
ENSMUSG00000022311.15	Csmd3	1.03178	0.564	0.802
ENSMUSG00000022074.5	Tnfrsf10b	1.03269	0.66	0.861
ENSMUSG00000060780.2	Lrrtm1	1.03318	0.564	0.802
ENSMUSG00000018076.12	Med13l	1.03331	0.335	0.622
ENSMUSG00000020374.16	Rasgef1c	1.0353	0.105	0.454
ENSMUSG00000026820.5	Ptges2	1.0355	0.215	0.604
ENSMUSG00000066647.6	Gm5113	1.03668	0.195	0.586
ENSMUSG00000042498.16	D330045A20Rik	1.03686	0.651	0.86
ENSMUSG00000028386.1	Slc46a2	1.03692	1	1
ENSMUSG00000018661.17	Cog1	1.03785	0.0358	0.267
ENSMUSG00000022748.7	Cmss1	1.03816	0.152	0.526
ENSMUSG00000063047.9	Zfp780b	1.03818	0.387	0.678
ENSMUSG00000006215.12	Zbtb17	1.03912	0.234	0.604
ENSMUSG00000011837.4	Snapc2	1.03919	0.0431	0.3
ENSMUSG00000030604.9	Zfp626	1.03939	0.986	1
ENSMUSG00000039834.17	Zfp335	1.04134	0.398	0.69
ENSMUSG00000050240.14	Hic2	1.04261	0.996	1
ENSMUSG00000033998.8	Kcnk1	1.04286	0.00133	0.0296
ENSMUSG00000073557.11	Ppp1r12b	1.04319	0.603	0.83
ENSMUSG00000007944.8	Ttc9b	1.04462	0.00138	0.0303
ENSMUSG00000037846.18	Rtkn2	1.04464	0.239	0.604
ENSMUSG00000027419.9	Pcsk2	1.04476	0.0201	0.194
ENSMUSG00000019734.16	Tmc4	1.04487	1	1
ENSMUSG00000066838.7	Zfp772	1.04524	0.652	0.86
ENSMUSG00000032185.14	Carm1	1.04585	0.0403	0.289
ENSMUSG00000022711.15	Pmm2	1.04608	0.188	0.576
ENSMUSG00000062585.11	Cnr2	1.04628	1	1
ENSMUSG00000102758.3	Naaladl2	1.04638	1	1
ENSMUSG00000021391.9	Cenpp	1.0464	0.195	0.587
ENSMUSG00000003352.13	Cacnb3	1.04729	0.0529	0.33
ENSMUSG00000022292.15	Rrm2b	1.04793	0.194	0.584
ENSMUSG00000021993.9	Mipep	1.04858	0.671	0.869
ENSMUSG00000028099.8	Polr3c	1.04879	0.0308	0.247
ENSMUSG00000032303.6	Chrna3	1.04981	0.11	0.466
ENSMUSG00000037326.9	Capn15	1.05139	0.991	1
ENSMUSG00000033732.9	Sf3b3	1.0517	0.000382	0.0111
ENSMUSG00000021187.14	Tc2n	1.05255	1	1
ENSMUSG00000049739.10	Zfp646	1.05269	0.263	0.604
ENSMUSG00000052572.16	Dlg2	1.05559	0.0677	0.376
ENSMUSG00000093803.2	Ppp2r3d	1.05572	0.15	0.526
ENSMUSG00000030316.13	Tamm41	1.05587	0.025	0.22
ENSMUSG00000050846.8	Zfp623	1.05758	0.554	0.802
ENSMUSG00000023032.12	Slc4a8	1.05805	0.0954	0.436
ENSMUSG00000074102.4	Rbm15b	1.05944	0.0417	0.296
ENSMUSG00000024826.14	Dpf2	1.06062	0.0943	0.433
ENSMUSG00000035069.3	Oma1	1.0611	0.156	0.526
ENSMUSG00000010538.14	Tsacc	1.06351	0.0321	0.255
ENSMUSG00000028909.17	Ptpru	1.06386	0.997	1
ENSMUSG00000053399.8	Adamts18	1.06411	0.704	0.888
ENSMUSG00000059824.12	Dbp	1.06579	0.559	0.802
ENSMUSG00000050222.10	Il17d	1.06599	1	1
ENSMUSG00000030407.2	Qpctl	1.06643	0.245	0.604
ENSMUSG00000026024.14	Als2	1.06691	1	1
ENSMUSG00000029201.14	Ugdh	1.06789	0.179	0.561
ENSMUSG00000027010.16	Slc25a12	1.06847	0.00187	0.038
ENSMUSG00000001750.15	Tcirg1	1.06897	1	1
ENSMUSG00000039345.15	Mettl22	1.06936	0.143	0.526
ENSMUSG00000038759.15	Nup205	1.07062	0.055	0.338
ENSMUSG00000075232.4	Amd1	1.0722	0.155	0.526
ENSMUSG00000003070.6	Efna2	1.07282	0.751	0.913
ENSMUSG00000032854.12	Ugt8a	1.07386	0.162	0.534
ENSMUSG00000057181.15	5730455P16Rik	1.07486	0.591	0.821
ENSMUSG00000031099.16	Smarca1	1.07518	0.474	0.754
ENSMUSG00000053025.13	Sv2b	1.07543	0.205	0.599
ENSMUSG00000005667.8	Mthfd2	1.0758	0.0118	0.139
ENSMUSG00000038037.4	Socs1	1.07633	0.319	0.604
ENSMUSG00000050786.8	Ccdc126	1.07789	0.996	1
ENSMUSG00000020255.8	D10Wsu102e	1.07793	0.347	0.638
ENSMUSG00000075528.13	Aarsd1	1.07818	0.655	0.86
ENSMUSG00000027522.15	Stx16	1.07864	0.133	0.521
ENSMUSG00000036810.16	Cnep1r1	1.08018	0.053	0.33
ENSMUSG00000074182.8	Znhit6	1.08052	0.00285	0.0515
ENSMUSG00000005362.14	Crbn	1.08138	0.0549	0.338
ENSMUSG00000031654.16	Cbln1	1.08288	0.00111	0.0256
ENSMUSG00000036186.5	Fam69b	1.0829	0.447	0.729
ENSMUSG00000042272.17	Sestd1	1.08294	0.0395	0.285
ENSMUSG00000033342.13	Plppr5	1.0835	0.77	0.922
ENSMUSG00000090137.8	Uba52	1.08385	0.295	0.604
ENSMUSG00000024968.13	Rcor2	1.08668	7.7e-06	0.000376
ENSMUSG00000038453.16	Srcin1	1.08831	0.00504	0.0781
ENSMUSG00000095362.7	Gm14325	1.08855	0.704	0.888
ENSMUSG00000030410.16	Dmwd	1.0901	0.801	0.939
ENSMUSG00000018698.15	Lhx1	1.09035	5.3e-09	5.25e-07
ENSMUSG00000033405.3	Nudt15	1.09055	0.319	0.604
ENSMUSG00000037465.9	Klf10	1.09213	0.121	0.495
ENSMUSG00000051343.11	Rab11fip5	1.09234	0.333	0.621
ENSMUSG00000015647.9	Lama5	1.09256	0.033	0.257
ENSMUSG00000042303.16	Sgsm3	1.09267	0.194	0.585
ENSMUSG00000005951.13	Shpk	1.09341	0.997	1
ENSMUSG00000037493.6	Cib2	1.09438	0.0973	0.441
ENSMUSG00000044147.7	Arf6	1.09477	0.00631	0.0907
ENSMUSG00000013415.9	Igf2bp1	1.10454	0.523	0.791
ENSMUSG00000032087.9	Dscaml1	1.10474	0.318	0.604
ENSMUSG00000031756.4	Cenpn	1.10571	0.0183	0.186
ENSMUSG00000027800.14	Tm4sf1	1.10588	0.999	1
ENSMUSG00000018604.18	Tbx3	1.10604	0.415	0.696
ENSMUSG00000039307.16	Hexdc	1.10661	0.524	0.792
ENSMUSG00000000628.10	Hk2	1.10723	0.022	0.207
ENSMUSG00000022103.9	Gfra2	1.10735	0.489	0.763
ENSMUSG00000031109.16	Enox2	1.10901	0.0757	0.403
ENSMUSG00000035845.17	Alg12	1.11025	0.476	0.755
ENSMUSG00000030787.4	Lyve1	1.11102	0.993	1
ENSMUSG00000040040.16	Ift88	1.11217	0.642	0.86
ENSMUSG00000027490.17	E2f1	1.11367	0.00837	0.11
ENSMUSG00000057963.9	Itpk1	1.114	0.475	0.754
ENSMUSG00000019982.14	Myb	1.1143	0.0694	0.381
ENSMUSG00000074576.4	Mocs3	1.1143	0.566	0.802
ENSMUSG00000007833.15	Aldh16a1	1.11438	0.0531	0.33
ENSMUSG00000027300.9	Ubox5	1.11507	0.737	0.905
ENSMUSG00000029521.7	Chek2	1.11531	0.0844	0.407
ENSMUSG00000026213.15	Stk11ip	1.11568	0.756	0.915
ENSMUSG00000006906.10	Stambp	1.11587	0.0788	0.403
ENSMUSG00000053950.10	Adnp2	1.11639	0.613	0.839
ENSMUSG00000033948.3	Zswim5	1.11756	0.71	0.889
ENSMUSG00000061273.3	Mmgt1	1.11765	0.0482	0.312
ENSMUSG00000024044.16	Epb41l3	1.12199	0.00947	0.12
ENSMUSG00000032386.15	Trip4	1.12229	0.175	0.56
ENSMUSG00000037653.7	Kctd8	1.12252	0.0675	0.375
ENSMUSG00000069372.3	Ctxn3	1.12431	0.564	0.802
ENSMUSG00000018932.9	Map2k3	1.12453	0.0277	0.234
ENSMUSG00000040473.15	Cfap69	1.12476	1	1
ENSMUSG00000042642.13	Flad1	1.12491	0.812	0.945
ENSMUSG00000038685.18	Rtel1	1.12556	0.0189	0.189
ENSMUSG00000063550.8	Nup98	1.12648	0.209	0.604
ENSMUSG00000046719.7	Nxph3	1.12834	0.0412	0.293
ENSMUSG00000045348.15	Nyap1	1.12873	0.312	0.604
ENSMUSG00000028702.15	Rad54l	1.12997	0.0942	0.433
ENSMUSG00000027475.9	Kif3b	1.13062	0.153	0.526
ENSMUSG00000049191.12	Rgag4	1.13133	0.412	0.696
ENSMUSG00000004366.3	Sst	1.13294	0.564	0.802
ENSMUSG00000034780.6	B3galt1	1.13445	0.73	0.903
ENSMUSG00000029507.16	Pus1	1.1346	0.0584	0.343
ENSMUSG00000017561.16	Crlf3	1.13729	0.0339	0.259
ENSMUSG00000022750.17	Klhl22	1.13973	0.0205	0.197
ENSMUSG00000045954.7	Sdpr	1.1399	0.556	0.802
ENSMUSG00000075266.4	Cenpw	1.14002	9.65e-05	0.00349
ENSMUSG00000018669.14	Cdk5rap3	1.14153	0.00412	0.0692
ENSMUSG00000022552.15	Sharpin	1.14237	0.244	0.604
ENSMUSG00000044149.6	Nkrf	1.1435	0.128	0.511
ENSMUSG00000040478.14	Prdm13	1.14515	0.0357	0.267
ENSMUSG00000054763.9	Defb42	1.14778	0.0823	0.403
ENSMUSG00000032177.16	Pde4a	1.1495	0.255	0.604
ENSMUSG00000041552.7	Ptchd1	1.14988	0.202	0.597
ENSMUSG00000046020.13	Pofut1	1.15012	0.19	0.579
ENSMUSG00000038255.6	Neurod2	1.1503	0.00137	0.0302
ENSMUSG00000072889.9	Nfxl1	1.15092	0.00784	0.105
ENSMUSG00000029910.14	Mad2l1	1.15222	0.000453	0.0127
ENSMUSG00000052949.14	Rnf157	1.15244	0.18	0.561
ENSMUSG00000026110.15	Mgat4a	1.15274	0.702	0.888
ENSMUSG00000012640.16	Zfp715	1.153	0.103	0.449
ENSMUSG00000028886.15	Eya3	1.15543	0.0762	0.403
ENSMUSG00000042460.5	C1galt1	1.15554	0.53	0.794
ENSMUSG00000057895.11	Zfp105	1.15589	0.189	0.578
ENSMUSG00000027353.14	Mcm8	1.15606	0.223	0.604
ENSMUSG00000056531.11	Ccdc18	1.15725	0.00227	0.0441
ENSMUSG00000046806.13	3110062M04Rik	1.15773	0.545	0.802
ENSMUSG00000049649.8	Gpr3	1.15875	0.522	0.79
ENSMUSG00000040312.14	Cchcr1	1.15923	0.607	0.833
ENSMUSG00000034216.12	Vps18	1.16101	0.52	0.79
ENSMUSG00000020740.13	Gga3	1.16261	0.107	0.458
ENSMUSG00000078878.9	Gm14305	1.16306	0.548	0.802
ENSMUSG00000019848.14	Popdc3	1.1645	0.564	0.802
ENSMUSG00000030403.9	Vasp	1.16475	0.0611	0.352
ENSMUSG00000032120.10	C2cd2l	1.1649	0.312	0.604
ENSMUSG00000020448.16	Rnf185	1.16837	0.99	1
ENSMUSG00000071226.11	Cecr2	1.1687	0.162	0.533
ENSMUSG00000055629.5	B4galnt4	1.16927	0.0549	0.338
ENSMUSG00000002111.8	Spi1	1.17195	1	1
ENSMUSG00000033618.6	Map3k13	1.17362	0.564	0.802
ENSMUSG00000026786.14	Apbb1ip	1.17424	0.0691	0.38
ENSMUSG00000021714.14	Cenpk	1.17454	0.00124	0.028
ENSMUSG00000090093.8	Gm14399	1.17474	0.566	0.802
ENSMUSG00000057229.11	Atp5sl	1.17539	0.0953	0.436
ENSMUSG00000007207.10	Stx1a	1.17574	0.191	0.579
ENSMUSG00000037845.14	Fdxacb1	1.17579	0.55	0.802
ENSMUSG00000068373.14	D430041D05Rik	1.18142	4.5e-05	0.00179
ENSMUSG00000061536.12	Sec22c	1.18293	0.0254	0.222
ENSMUSG00000023192.12	Grm2	1.18344	0.657	0.86
ENSMUSG00000041757.15	Plekha6	1.1841	0.278	0.604
ENSMUSG00000026107.11	Nabp1	1.18432	0.256	0.604
ENSMUSG00000028789.16	Azin2	1.18613	0.103	0.449
ENSMUSG00000053600.7	Zfp472	1.18635	0.0575	0.343
ENSMUSG00000033781.6	Asb13	1.18791	0.188	0.576
ENSMUSG00000031976.14	Urb2	1.18837	0.751	0.913
ENSMUSG00000003208.8	Ccdc94	1.18873	0.279	0.604
ENSMUSG00000030323.13	Ift122	1.18901	0.0256	0.224
ENSMUSG00000035828.10	Pim3	1.19009	0.00213	0.042
ENSMUSG00000031303.8	Map3k15	1.19173	0.653	0.86
ENSMUSG00000038569.13	Rad9b	1.19331	0.566	0.802
ENSMUSG00000047415.11	Gpr68	1.19364	0.0809	0.403
ENSMUSG00000035298.8	Klhl35	1.19382	0.0704	0.383
ENSMUSG00000052160.6	Pld4	1.19517	0.566	0.802
ENSMUSG00000020307.14	Cdc34	1.19738	0.124	0.503
ENSMUSG00000020891.11	Alox8	1.1984	1	1
ENSMUSG00000019146.2	Cacng2	1.19966	0.0319	0.254
ENSMUSG00000033684.14	Qsox1	1.20337	0.107	0.459
ENSMUSG00000002763.16	Pex6	1.20553	0.303	0.604
ENSMUSG00000031367.15	Ap1s2	1.20676	4.99e-05	0.00197
ENSMUSG00000035697.14	Hmha1	1.20692	1	1
ENSMUSG00000043753.2	Dmrta1	1.20789	0.0205	0.197
ENSMUSG00000021263.10	Degs2	1.21036	0.157	0.526
ENSMUSG00000049904.7	Tmem17	1.21043	0.188	0.576
ENSMUSG00000042473.8	Tbc1d8b	1.2112	0.997	1
ENSMUSG00000031918.16	Mtmr2	1.21164	0.0352	0.265
ENSMUSG00000037525.4	Bcdin3d	1.21281	0.0282	0.236
ENSMUSG00000039356.15	Exosc2	1.21366	0.183	0.566
ENSMUSG00000022305.12	Lrp12	1.21426	0.251	0.604
ENSMUSG00000037855.15	Zfp365	1.21742	0.425	0.706
ENSMUSG00000040380.13	Cbln3	1.21887	0.999	1
ENSMUSG00000004791.6	Pgf	1.21922	0.0136	0.153
ENSMUSG00000028051.10	Hcn3	1.21992	0.653	0.86
ENSMUSG00000022594.14	Lynx1	1.2214	0.0687	0.379
ENSMUSG00000021752.12	Kctd6	1.22287	0.173	0.556
ENSMUSG00000049755.14	Zfp672	1.2229	0.106	0.457
ENSMUSG00000044617.7	Zbtb39	1.22347	0.66	0.861
ENSMUSG00000103906.1	Tigd5	1.22388	0.73	0.903
ENSMUSG00000020212.13	Mdm1	1.22422	0.0763	0.403
ENSMUSG00000029659.16	Medag	1.22496	0.0339	0.259
ENSMUSG00000057098.14	Ebf1	1.22642	1.36e-06	8.24e-05
ENSMUSG00000055184.4	Fam72a	1.22685	0.119	0.491
ENSMUSG00000023972.9	Ptk7	1.22711	0.33	0.618
ENSMUSG00000025145.13	Lrrc45	1.22723	0.189	0.578
ENSMUSG00000005237.14	Dnah2	1.23036	1	1
ENSMUSG00000042308.14	Setd1a	1.23363	0.375	0.665
ENSMUSG00000046079.16	Lrrc8d	1.23396	0.209	0.604
ENSMUSG00000009647.13	Mcu	1.23396	0.131	0.517
ENSMUSG00000026887.9	Mrrf	1.23431	0.0429	0.3
ENSMUSG00000033967.4	Rnf225	1.23451	1	1
ENSMUSG00000030555.16	Ttc23	1.23595	0.305	0.604
ENSMUSG00000021147.16	Wdr37	1.23619	0.134	0.523
ENSMUSG00000038375.15	Trp53inp2	1.24039	0.0223	0.209
ENSMUSG00000031169.13	Porcn	1.24133	0.0695	0.381
ENSMUSG00000026028.12	Trak2	1.24182	0.173	0.555
ENSMUSG00000066442.17	Mthfs	1.24316	0.0177	0.182
ENSMUSG00000051396.15	Hspa14	1.24402	0.996	1
ENSMUSG00000020115.2	Tbk1	1.24617	0.0394	0.285
ENSMUSG00000036875.15	Dna2	1.24684	0.217	0.604
ENSMUSG00000019235.8	Rps6kl1	1.24705	0.476	0.755
ENSMUSG00000096141.2	Dnah7a	1.24897	0.362	0.652
ENSMUSG00000041341.9	Atg2b	1.25015	0.555	0.802
ENSMUSG00000033752.7	Mnd1	1.25055	0.0463	0.304
ENSMUSG00000039521.12	Foxp3	1.25152	1	1
ENSMUSG00000011256.16	Adam19	1.25486	0.699	0.888
ENSMUSG00000038065.13	Mturn	1.25985	0.0258	0.224
ENSMUSG00000029994.17	Anxa4	1.26121	0.413	0.696
ENSMUSG00000039458.14	Mtmr12	1.2613	0.984	1
ENSMUSG00000021215.14	Net1	1.26355	0.0576	0.343
ENSMUSG00000030669.13	Calca	1.26847	0.997	1
ENSMUSG00000047789.4	Slc38a9	1.27108	0.798	0.938
ENSMUSG00000040751.12	Lat2	1.27198	0.564	0.802
ENSMUSG00000038844.8	Kif16b	1.27491	0.651	0.86
ENSMUSG00000056880.12	Gadl1	1.27919	0.313	0.604
ENSMUSG00000022385.10	Gtse1	1.2799	0.00925	0.118
ENSMUSG00000039860.19	Srrm3	1.28058	0.0732	0.394
ENSMUSG00000035370.7	Adat3	1.28119	0.564	0.802
ENSMUSG00000024136.14	Dnase1l2	1.28173	1	1
ENSMUSG00000030579.10	Tyrobp	1.28181	0.775	0.923
ENSMUSG00000040661.6	Rad54l2	1.2826	0.0859	0.411
ENSMUSG00000029576.17	Radil	1.28354	0.129	0.513
ENSMUSG00000051379.12	Flrt3	1.28666	0.0761	0.403
ENSMUSG00000043419.10	Chd3os	1.28727	0.000128	0.00446
ENSMUSG00000023994.13	Nfya	1.28824	0.00623	0.0907
ENSMUSG00000032058.14	Ppp2r1b	1.29215	0.469	0.751
ENSMUSG00000094500.2	Smim18	1.2928	0.0569	0.342
ENSMUSG00000063952.15	Brpf3	1.29726	0.18	0.561
ENSMUSG00000035305.5	Ror1	1.2982	0.412	0.696
ENSMUSG00000025722.16	Wdr73	1.29867	0.019	0.189
ENSMUSG00000048047.3	Zbtb33	1.30275	0.259	0.604
ENSMUSG00000030000.10	Add2	1.3031	0.21	0.604
ENSMUSG00000025766.14	D3Ertd751e	1.30496	0.368	0.657
ENSMUSG00000089665.2	Fcor	1.30544	0.772	0.923
ENSMUSG00000020654.15	Adcy3	1.30588	0.131	0.517
ENSMUSG00000040035.14	Disp2	1.30603	0.704	0.888
ENSMUSG00000044231.2	Nhlrc1	1.30689	0.993	1
ENSMUSG00000020251.13	Glt8d2	1.30753	0.52	0.79
ENSMUSG00000033676.13	Gabrb3	1.3082	0.0421	0.298
ENSMUSG00000045466.18	Zfp956	1.30969	0.744	0.909
ENSMUSG00000048707.9	Tprn	1.31073	0.35	0.641
ENSMUSG00000036887.5	C1qa	1.31093	0.731	0.904
ENSMUSG00000069227.4	Gprin1	1.3111	0.0869	0.414
ENSMUSG00000038180.11	Spag4	1.31245	1	1
ENSMUSG00000001435.14	Col18a1	1.3131	0.0539	0.334
ENSMUSG00000078853.8	Igtp	1.31317	1	1
ENSMUSG00000036523.16	Greb1	1.31356	0.997	1
ENSMUSG00000021217.7	Tshz3	1.31397	0.246	0.604
ENSMUSG00000033294.11	Noc4l	1.31405	0.0497	0.318
ENSMUSG00000068329.12	Htra2	1.31568	0.00436	0.0709
ENSMUSG00000056486.17	Chn1	1.3192	0.0193	0.19
ENSMUSG00000046295.13	Ankle1	1.31926	0.0448	0.3
ENSMUSG00000023845.6	Lnpep	1.32028	0.518	0.788
ENSMUSG00000042763.9	Maneal	1.32069	0.0177	0.183
ENSMUSG00000006720.16	Zfp184	1.32133	0.193	0.583
ENSMUSG00000052504.6	Epha3	1.32136	0.192	0.582
ENSMUSG00000027254.13	Map1a	1.3223	0.00949	0.12
ENSMUSG00000039701.11	Usp53	1.32244	0.564	0.802
ENSMUSG00000062727.4	Hist1h2bk	1.3249	0.0866	0.413
ENSMUSG00000040669.14	Phc1	1.32625	0.00972	0.122
ENSMUSG00000020814.13	Mxra7	1.32934	0.119	0.493
ENSMUSG00000029245.16	Epha5	1.33042	0.655	0.86
ENSMUSG00000027977.15	Ndst3	1.33072	0.191	0.581
ENSMUSG00000032714.6	Syde1	1.33091	0.566	0.802
ENSMUSG00000073436.11	Eme2	1.33272	0.996	1
ENSMUSG00000026723.10	Trdmt1	1.33309	0.756	0.915
ENSMUSG00000026289.15	Atg16l1	1.33312	0.603	0.83
ENSMUSG00000045532.5	C1ql1	1.33364	0.133	0.52
ENSMUSG00000022245.15	Skor1	1.33482	0.205	0.599
ENSMUSG00000060519.11	Tor3a	1.33646	0.997	1
ENSMUSG00000089992.3	G6pd2	1.337	0.318	0.604
ENSMUSG00000029752.12	Asns	1.33802	0.00221	0.0431
ENSMUSG00000025188.15	Hps1	1.33925	0.278	0.604
ENSMUSG00000022604.18	Cep97	1.34013	0.0952	0.436
ENSMUSG00000078773.11	Rad54b	1.34348	0.508	0.779
ENSMUSG00000074652.3	Myh7b	1.34391	0.475	0.754
ENSMUSG00000044700.15	Tmem201	1.34402	0.0306	0.247
ENSMUSG00000033149.16	Phldb2	1.34632	0.205	0.599
ENSMUSG00000036564.16	Ndrg4	1.34761	0.19	0.578
ENSMUSG00000030610.13	Det1	1.34777	0.451	0.733
ENSMUSG00000034066.13	Farp2	1.34826	0.205	0.599
ENSMUSG00000025127.15	Gcgr	1.35166	0.566	0.802
ENSMUSG00000032392.10	Parp16	1.3518	0.254	0.604
ENSMUSG00000069265.2	Hist1h3a	1.35434	0.714	0.892
ENSMUSG00000023033.14	Scn8a	1.35545	0.0023	0.0445
ENSMUSG00000031390.8	Avpr2	1.3555	0.564	0.802
ENSMUSG00000042419.8	Nfkbil1	1.35612	0.334	0.622
ENSMUSG00000039384.8	Dusp10	1.35709	0.411	0.696
ENSMUSG00000032280.16	Tle3	1.35718	0.13	0.516
ENSMUSG00000038068.14	Rnf144b	1.3587	1	1
ENSMUSG00000049281.15	Scn3b	1.35992	0.73	0.903
ENSMUSG00000054423.13	Cadps	1.36088	0.19	0.578
ENSMUSG00000026604.17	Ptpn14	1.36247	0.997	1
ENSMUSG00000027655.14	Dhx35	1.36589	0.245	0.604
ENSMUSG00000057729.12	Prtn3	1.36797	0.653	0.86
ENSMUSG00000032750.13	Gab3	1.36892	0.996	1
ENSMUSG00000041440.18	Gk5	1.36949	0.997	1
ENSMUSG00000001985.9	Grik3	1.37017	0.254	0.604
ENSMUSG00000040447.15	Spns2	1.37155	0.597	0.826
ENSMUSG00000036792.12	Mbd5	1.37221	0.0515	0.325
ENSMUSG00000002032.16	Tmem25	1.37226	0.157	0.526
ENSMUSG00000042476.12	Abcb4	1.37259	0.653	0.86
ENSMUSG00000030688.15	Stard10	1.37471	0.764	0.919
ENSMUSG00000014776.6	Nol3	1.37527	1	1
ENSMUSG00000022840.8	Adcy5	1.376	0.653	0.86
ENSMUSG00000075334.2	Rprm	1.37782	0.188	0.575
ENSMUSG00000020091.14	Eif4ebp2	1.37897	0.0152	0.164
ENSMUSG00000022948.14	Setd4	1.38237	0.995	1
ENSMUSG00000010175.13	Prox1	1.38249	0.0255	0.223
ENSMUSG00000010362.9	Rdm1	1.38425	0.104	0.452
ENSMUSG00000046949.15	Nqo2	1.38445	0.424	0.705
ENSMUSG00000039103.12	Nexn	1.38503	0.174	0.558
ENSMUSG00000021198.16	Unc79	1.38664	0.983	1
ENSMUSG00000054708.17	Ankrd24	1.38986	0.0821	0.403
ENSMUSG00000037129.7	Tmprss13	1.39366	1	1
ENSMUSG00000037577.12	Ephx3	1.39644	1	1
ENSMUSG00000000120.6	Ngfr	1.39853	0.058	0.343
ENSMUSG00000032652.13	Crebl2	1.39866	0.702	0.888
ENSMUSG00000022844.7	Pdia5	1.39984	0.162	0.534
ENSMUSG00000095407.1	Tmem200c	1.4014	0.448	0.73
ENSMUSG00000025964.15	Adam23	1.40545	0.411	0.696
ENSMUSG00000022538.19	Lsg1	1.40564	0.00155	0.0328
ENSMUSG00000027654.2	Fam83d	1.40577	0.0129	0.148
ENSMUSG00000038291.16	Snx25	1.40606	0.255	0.604
ENSMUSG00000040548.16	Tex2	1.40637	0.412	0.696
ENSMUSG00000004568.12	Arhgef18	1.41054	0.986	1
ENSMUSG00000029505.17	Ep400	1.41184	0.0124	0.144
ENSMUSG00000034292.13	Traf3ip1	1.4123	0.13	0.515
ENSMUSG00000073293.4	Nudt10	1.41259	0.205	0.599
ENSMUSG00000037224.15	Zfyve28	1.41372	1	1
ENSMUSG00000031668.14	Eif2ak3	1.41731	0.487	0.761
ENSMUSG00000038637.15	Lrrc56	1.41799	0.474	0.754
ENSMUSG00000043687.15	1190005I06Rik	1.41858	0.408	0.696
ENSMUSG00000035493.9	Tgfbi	1.42011	0.997	1
ENSMUSG00000067629.11	Syngap1	1.42036	0.317	0.604
ENSMUSG00000051236.13	Msrb3	1.4216	0.564	0.802
ENSMUSG00000022864.13	D16Ertd472e	1.42237	0.603	0.83
ENSMUSG00000038777.19	Sema6c	1.42279	0.0645	0.365
ENSMUSG00000044636.5	Csrnp2	1.42358	0.13	0.515
ENSMUSG00000019813.15	Cep57l1	1.4243	0.245	0.604
ENSMUSG00000072620.3	Slfn2	1.42436	0.566	0.802
ENSMUSG00000071005.7	Ccl19	1.42581	1	1
ENSMUSG00000023017.9	Asic1	1.4294	0.996	1
ENSMUSG00000025727.8	A930017K11Rik	1.43132	0.118	0.49
ENSMUSG00000021890.5	Eaf1	1.43253	0.397	0.688
ENSMUSG00000018412.16	Kansl1	1.43372	0.045	0.3
ENSMUSG00000010048.10	Ifrd2	1.43412	0.0593	0.346
ENSMUSG00000040258.6	Nxph4	1.43559	0.136	0.526
ENSMUSG00000027534.16	Snx16	1.43756	0.144	0.526
ENSMUSG00000022094.15	Slc39a14	1.43969	0.129	0.513
ENSMUSG00000010651.4	Acaa1b	1.44071	0.413	0.696
ENSMUSG00000048175.13	Asb8	1.44319	0.118	0.49
ENSMUSG00000063410.7	Stk24	1.44426	0.313	0.604
ENSMUSG00000082815.2	Gm5678	1.44587	0.997	1
ENSMUSG00000031389.17	Arhgap4	1.4463	1	1
ENSMUSG00000073771.11	Btbd19	1.44648	0.997	1
ENSMUSG00000028385.14	Snx30	1.44713	0.102	0.448
ENSMUSG00000036469.16	2020-03-01	1.44956	0.162	0.534
ENSMUSG00000026938.10	Fcna	1.45126	0.996	1
ENSMUSG00000040749.11	Siah1b	1.45264	0.0438	0.3
ENSMUSG00000040455.17	Usp45	1.45334	0.218	0.604
ENSMUSG00000040747.9	Cd53	1.45578	0.562	0.802
ENSMUSG00000030752.8	Kdm8	1.45615	0.255	0.604
ENSMUSG00000051062.6	Fbll1	1.45651	1	1
ENSMUSG00000026456.18	Cyb5r1	1.4599	0.376	0.666
ENSMUSG00000046101.16	Mcmdc2	1.46197	1	1
ENSMUSG00000070822.5	Zscan18	1.46536	0.999	1
ENSMUSG00000035208.15	Slfn8	1.46692	0.564	0.802
ENSMUSG00000020592.14	Sdc1	1.46975	0.064	0.363
ENSMUSG00000038587.8	Akap12	1.47086	0.0263	0.227
ENSMUSG00000063430.9	Wscd2	1.47206	0.564	0.802
ENSMUSG00000037606.18	Osbpl5	1.47293	0.471	0.753
ENSMUSG00000054499.9	Dedd2	1.47388	0.242	0.604
ENSMUSG00000049154.11	Fam183b	1.47429	1	1
ENSMUSG00000048915.12	Efna5	1.47819	0.0634	0.361
ENSMUSG00000057335.11	Cep170	1.47941	0.00177	0.0364
ENSMUSG00000056228.10	Cars2	1.48343	0.353	0.644
ENSMUSG00000078994.8	Zfp429	1.48384	1	1
ENSMUSG00000030329.11	Pianp	1.48477	0.474	0.754
ENSMUSG00000038797.13	Zscan2	1.48768	0.412	0.696
ENSMUSG00000058715.11	Fcer1g	1.48861	0.474	0.754
ENSMUSG00000041147.10	Brca2	1.49327	0.00402	0.0681
ENSMUSG00000037012.18	Hk1	1.49404	0.77	0.923
ENSMUSG00000038764.14	Ptpn3	1.49697	0.751	0.913
ENSMUSG00000031257.14	Nox1	1.49799	1	1
ENSMUSG00000025089.15	Gfra1	1.5006	0.255	0.604
ENSMUSG00000007216.6	Zfp775	1.50835	0.155	0.526
ENSMUSG00000030110.13	Ret	1.51249	0.993	1
ENSMUSG00000021712.14	Trim23	1.51302	0.237	0.604
ENSMUSG00000041268.16	Dmxl2	1.51443	0.000343	0.0101
ENSMUSG00000031343.13	Gabra3	1.51775	0.655	0.86
ENSMUSG00000058385.7	Hist1h2bg	1.51931	0.312	0.604
ENSMUSG00000030020.13	Prickle2	1.52028	0.202	0.597
ENSMUSG00000041479.13	Syt15	1.52207	1	1
ENSMUSG00000030268.17	Bcat1	1.52427	0.00191	0.0386
ENSMUSG00000032221.14	Mns1	1.52477	0.00236	0.0451
ENSMUSG00000035164.7	Zc3h12c	1.52594	0.0683	0.378
ENSMUSG00000036913.14	Trim67	1.5264	0.432	0.713
ENSMUSG00000028468.15	Rgp1	1.52688	0.128	0.512
ENSMUSG00000050244.8	Heatr1	1.5279	0.697	0.888
ENSMUSG00000029229.8	Chic2	1.52964	0.0226	0.212
ENSMUSG00000052565.6	Hist1h1d	1.53009	0.312	0.604
ENSMUSG00000044456.16	Rin3	1.53031	0.316	0.604
ENSMUSG00000019850.11	Tnfaip3	1.5309	1	1
ENSMUSG00000040675.17	Mthfd1l	1.53282	0.0457	0.302
ENSMUSG00000030137.8	Tuba8	1.53354	0.649	0.86
ENSMUSG00000030862.13	Cpxm2	1.53476	0.102	0.448
ENSMUSG00000028068.14	Iqgap3	1.53496	0.0272	0.231
ENSMUSG00000032890.17	Rims3	1.53582	0.997	1
ENSMUSG00000031952.4	Chst5	1.53746	0.995	1
ENSMUSG00000040287.9	Stac3	1.53818	0.653	0.86
ENSMUSG00000037868.15	Egr2	1.54111	0.472	0.754
ENSMUSG00000061882.12	Ccdc62	1.54613	0.608	0.835
ENSMUSG00000059901.12	Adamts14	1.54683	1	1
ENSMUSG00000090919.6	Pabpc4l	1.54769	0.651	0.86
ENSMUSG00000018841.17	Rad51d	1.54997	0.0409	0.293
ENSMUSG00000031986.5	Sprtn	1.55121	1	1
ENSMUSG00000019302.16	Atp6v0a1	1.55124	0.0634	0.361
ENSMUSG00000028337.14	Coro2a	1.55154	0.0573	0.343
ENSMUSG00000020902.12	Ntn1	1.55213	0.0976	0.442
ENSMUSG00000031066.10	Usp11	1.55389	0.147	0.526
ENSMUSG00000036561.7	Ppp6r2	1.55409	0.216	0.604
ENSMUSG00000027796.2	Smad9	1.55472	1	1
ENSMUSG00000072875.2	Gpr27	1.5552	0.081	0.403
ENSMUSG00000032323.13	Cyp11a1	1.55762	0.355	0.646
ENSMUSG00000021585.8	Cast	1.55797	0.254	0.604
ENSMUSG00000037295.7	Ldlrap1	1.55804	0.318	0.604
ENSMUSG00000034614.14	Pik3ip1	1.56284	0.789	0.933
ENSMUSG00000024371.14	C2	1.56365	0.997	1
ENSMUSG00000068394.4	Cep152	1.56404	0.237	0.604
ENSMUSG00000044499.11	Hs3st5	1.56452	0.0852	0.409
ENSMUSG00000052533.14	Nup188	1.57513	0.081	0.403
ENSMUSG00000060671.12	Atp8b2	1.57754	0.318	0.604
ENSMUSG00000036634.15	Mag	1.57866	0.552	0.802
ENSMUSG00000056592.14	Zfp658	1.57998	0.487	0.761
ENSMUSG00000098789.7	Jmjd7	1.58316	0.0847	0.408
ENSMUSG00000010311.15	Optc	1.59244	0.148	0.526
ENSMUSG00000031981.7	Capn9	1.59862	0.318	0.604
ENSMUSG00000039372.5	2020-03-04	1.59922	0.564	0.802
ENSMUSG00000022849.4	Hspbap1	1.60035	0.517	0.788
ENSMUSG00000034218.15	Atm	1.60319	0.0311	0.249
ENSMUSG00000025927.13	Tfap2b	1.60393	0.00307	0.0546
ENSMUSG00000022212.15	Cpne6	1.60423	0.0106	0.13
ENSMUSG00000056008.1	Gm11541	1.60704	0.0522	0.328
ENSMUSG00000034379.8	Wdr5b	1.60866	0.7	0.888
ENSMUSG00000020639.13	Pfn4	1.61038	0.997	1
ENSMUSG00000021271.4	Zfp839	1.6135	0.0316	0.252
ENSMUSG00000006611.14	Hfe	1.61431	0.562	0.802
ENSMUSG00000020802.8	Ube2o	1.61486	0.215	0.604
ENSMUSG00000032059.13	Alg9	1.6156	0.278	0.604
ENSMUSG00000031378.14	Abcd1	1.61629	0.358	0.649
ENSMUSG00000026283.13	Ing5	1.61721	0.0545	0.336
ENSMUSG00000024457.16	Trim26	1.61764	0.784	0.929
ENSMUSG00000091474.2	2610021A01Rik	1.61833	0.48	0.756
ENSMUSG00000069308.7	Hist1h2bp	1.62105	0.997	1
ENSMUSG00000033373.16	Fntb	1.62131	0.0135	0.152
ENSMUSG00000032297.11	Celf6	1.6225	0.55	0.802
ENSMUSG00000025993.10	Slc40a1	1.62453	0.412	0.696
ENSMUSG00000068580.11	Zfyve19	1.62505	0.00131	0.0293
ENSMUSG00000025789.9	St8sia2	1.62529	0.0514	0.324
ENSMUSG00000038811.13	Gngt2	1.6272	1	1
ENSMUSG00000022829.14	Stxbp5l	1.62767	0.202	0.596
ENSMUSG00000071317.3	Bves	1.63569	0.316	0.604
ENSMUSG00000024276.6	Zfp397	1.63697	0.0359	0.267
ENSMUSG00000003746.15	Man1a	1.6371	0.997	1
ENSMUSG00000053178.5	Mterf1b	1.63767	0.562	0.802
ENSMUSG00000022679.13	Mpv17l	1.6377	0.519	0.789
ENSMUSG00000021733.9	Slc4a7	1.63839	0.0503	0.32
ENSMUSG00000021460.16	Auh	1.63908	0.00441	0.0715
ENSMUSG00000003233.11	Dvl3	1.64146	0.255	0.604
ENSMUSG00000007812.16	Zfp655	1.64215	0.364	0.653
ENSMUSG00000040268.17	Plekha1	1.64475	0.0911	0.427
ENSMUSG00000001518.12	Itfg2	1.64604	0.0199	0.193
ENSMUSG00000025192.13	Entpd7	1.64851	0.394	0.686
ENSMUSG00000027478.15	Dnmt3b	1.64995	0.0683	0.378
ENSMUSG00000051890.13	Klhdc1	1.65587	0.412	0.696
ENSMUSG00000046591.10	Ticrr	1.6563	0.0093	0.118
ENSMUSG00000051855.15	Mest	1.65704	0.00591	0.0881
ENSMUSG00000021418.15	Rpp40	1.66099	0.982	1
ENSMUSG00000040632.15	Nrl	1.66432	1	1
ENSMUSG00000035121.5	Neil2	1.66548	0.564	0.802
ENSMUSG00000036390.8	Gadd45a	1.66647	0.00591	0.0881
ENSMUSG00000048191.15	Muc6	1.66847	1	1
ENSMUSG00000061702.10	Tmem91	1.67089	0.276	0.604
ENSMUSG00000043421.8	Hilpda	1.67139	0.0121	0.141
ENSMUSG00000044788.10	Fads6	1.67334	1	1
ENSMUSG00000058761.5	Rnf169	1.67385	0.0564	0.342
ENSMUSG00000073434.11	Wdr90	1.68508	0.422	0.702
ENSMUSG00000039929.14	Urb1	1.68555	0.518	0.788
ENSMUSG00000029419.8	Gm996	1.68756	0.102	0.448
ENSMUSG00000039063.5	Echdc3	1.6931	1	1
ENSMUSG00000074657.4	Kif5a	1.70239	0.0485	0.313
ENSMUSG00000032528.4	Vipr1	1.7046	0.307	0.604
ENSMUSG00000050530.14	Fam171a1	1.71185	0.131	0.517
ENSMUSG00000035109.14	Shc4	1.71196	0.775	0.923
ENSMUSG00000061544.13	Zfp229	1.71812	0.0804	0.403
ENSMUSG00000039463.14	Slc9a8	1.71836	0.24	0.604
ENSMUSG00000074997.3	Pin1rt1	1.72217	0.566	0.802
ENSMUSG00000069516.7	Lyz2	1.7236	0.738	0.906
ENSMUSG00000039578.16	Ccser1	1.72659	0.412	0.696
ENSMUSG00000021765.7	Fst	1.72932	0.7	0.888
ENSMUSG00000028469.15	Npr2	1.73057	0.202	0.597
ENSMUSG00000060791.15	Gmfg	1.73231	0.471	0.753
ENSMUSG00000061143.15	Maml3	1.73601	0.496	0.769
ENSMUSG00000035769.8	Xylb	1.73706	0.18	0.561
ENSMUSG00000033961.16	Zfp446	1.73918	0.128	0.511
ENSMUSG00000045282.7	Tmem86b	1.75033	0.566	0.802
ENSMUSG00000074785.4	Plxnc1	1.75114	0.0119	0.139
ENSMUSG00000022865.13	Cxadr	1.7543	0.0727	0.392
ENSMUSG00000039985.14	Fam60a	1.75611	1.65e-07	1.31e-05
ENSMUSG00000022723.15	Crybg3	1.75854	0.3	0.604
ENSMUSG00000035840.6	Lysmd3	1.76226	0.254	0.604
ENSMUSG00000033705.16	Stard9	1.76381	0.316	0.604
ENSMUSG00000030096.8	Slc6a6	1.7639	0.0365	0.27
ENSMUSG00000026489.13	Adck3	1.76418	0.658	0.861
ENSMUSG00000021482.9	Aaed1	1.7648	0.73	0.903
ENSMUSG00000024180.13	Tmem8	1.76587	0.0939	0.433
ENSMUSG00000039879.8	Heca	1.76642	0.0587	0.344
ENSMUSG00000030917.13	Tmem159	1.76828	0.0134	0.151
ENSMUSG00000025216.9	Lbx1	1.76908	0.105	0.453
ENSMUSG00000069678.10	Pcgf1	1.77516	0.575	0.808
ENSMUSG00000002997.15	Prkar2b	1.78092	0.183	0.566
ENSMUSG00000050751.14	Pgbd5	1.78115	0.129	0.513
ENSMUSG00000030533.15	Unc45a	1.78191	0.0919	0.429
ENSMUSG00000037907.16	Ankrd13b	1.78611	0.202	0.597
ENSMUSG00000026656.15	Fcgr2b	1.78771	0.566	0.802
ENSMUSG00000022090.10	Pdlim2	1.7887	0.997	1
ENSMUSG00000038244.13	Mical2	1.79028	1	1
ENSMUSG00000008129.14	4930432K21Rik	1.79338	1	1
ENSMUSG00000025314.16	Ptprj	1.79648	0.189	0.577
ENSMUSG00000024053.10	Emilin2	1.80144	0.564	0.802
ENSMUSG00000036006.19	Fam65b	1.80219	0.318	0.604
ENSMUSG00000043587.15	Pxylp1	1.80281	0.997	1
ENSMUSG00000022442.15	Ttll1	1.80772	0.0837	0.405
ENSMUSG00000021948.15	Prkcd	1.81227	0.564	0.802
ENSMUSG00000071516.2	Hist1h2ai	1.81583	0.358	0.649
ENSMUSG00000029182.10	1700001C02Rik	1.81947	1	1
ENSMUSG00000038486.9	Sv2a	1.82488	0.115	0.482
ENSMUSG00000042408.13	Zmym6	1.82596	1	1
ENSMUSG00000067369.12	Trmt2b	1.82802	0.254	0.604
ENSMUSG00000035390.16	Brsk1	1.83263	0.0117	0.138
ENSMUSG00000030401.16	Rtn2	1.83275	0.0342	0.26
ENSMUSG00000096146.2	Kcnj11	1.83392	0.411	0.696
ENSMUSG00000036298.10	Slc2a13	1.83967	1	1
ENSMUSG00000074673.15	Ttll9	1.84088	1	1
ENSMUSG00000079419.4	Ms4a6c	1.84793	0.411	0.696
ENSMUSG00000059498.13	Fcgr3	1.85322	0.649	0.86
ENSMUSG00000035279.8	Ssc5d	1.8544	0.653	0.86
ENSMUSG00000027894.14	Slc6a17	1.86106	0.562	0.802
ENSMUSG00000060678.4	Hist1h4c	1.8636	0.412	0.696
ENSMUSG00000023009.14	Nckap5l	1.86397	0.516	0.787
ENSMUSG00000042807.15	Hecw2	1.86687	0.128	0.512
ENSMUSG00000087598.9	Zfp111	1.86817	0.313	0.604
ENSMUSG00000039531.7	Zufsp	1.86948	0.312	0.604
ENSMUSG00000043372.12	Hexim2	1.86996	0.155	0.526
ENSMUSG00000027698.14	Nceh1	1.87104	0.201	0.595
ENSMUSG00000066892.13	Fbxl12	1.87393	0.191	0.58
ENSMUSG00000032531.15	Amotl2	1.87703	0.208	0.604
ENSMUSG00000069300.3	Hist1h2bj	1.87841	0.129	0.513
ENSMUSG00000054555.11	Adam12	1.87867	0.713	0.891
ENSMUSG00000037737.6	Actrt3	1.88172	0.564	0.802
ENSMUSG00000008658.15	Rbfox1	1.88213	0.155	0.526
ENSMUSG00000059479.7	B3gnt8	1.88402	1	1
ENSMUSG00000091275.1	Gm3248	1.89433	0.102	0.448
ENSMUSG00000096727.2	Psmb9	1.89484	0.312	0.604
ENSMUSG00000100967.1	Gm29666	1.89491	0.649	0.86
ENSMUSG00000038422.2	Hdhd3	1.89577	0.102	0.448
ENSMUSG00000049971.17	Glt1d1	1.89983	1	1
ENSMUSG00000042284.9	Itga1	1.90078	0.316	0.604
ENSMUSG00000030600.15	Lrfn1	1.90132	0.0677	0.376
ENSMUSG00000049916.10	2610318N02Rik	1.90164	0.161	0.531
ENSMUSG00000040125.4	Gpr26	1.90405	0.318	0.604
ENSMUSG00000024354.11	Slc23a1	1.90442	0.316	0.604
ENSMUSG00000035142.18	Nubpl	1.9078	0.0505	0.321
ENSMUSG00000038507.6	Parp12	1.90925	0.0584	0.343
ENSMUSG00000050192.8	Eif5a2	1.91278	0.0668	0.373
ENSMUSG00000027635.15	Dsn1	1.9138	0.598	0.826
ENSMUSG00000038774.8	Ascc3	1.91884	0.16	0.529
ENSMUSG00000034226.7	Rhov	1.92518	0.562	0.802
ENSMUSG00000045440.3	Insm2	1.92875	0.318	0.604
ENSMUSG00000035829.13	Ppp1r26	1.92961	0.412	0.696
ENSMUSG00000027316.15	Gfra4	1.93045	0.412	0.696
ENSMUSG00000095276.2	Gfy	1.9307	0.311	0.604
ENSMUSG00000025949.15	Pikfyve	1.94406	0.101	0.448
ENSMUSG00000069727.5	Gm5595	1.95144	0.696	0.888
ENSMUSG00000021835.14	Bmp4	1.95266	1	1
ENSMUSG00000022960.12	Donson	1.95388	0.697	0.888
ENSMUSG00000021803.9	Cdhr1	1.95514	1	1
ENSMUSG00000030301.17	Ccdc91	1.95977	0.0244	0.22
ENSMUSG00000038122.8	Tbc1d32	1.96063	0.0804	0.403
ENSMUSG00000024867.14	Pip5k1b	1.97045	0.66	0.861
ENSMUSG00000040528.15	Milr1	1.97406	0.316	0.604
ENSMUSG00000031379.13	Pir	1.98086	0.993	1
ENSMUSG00000079330.8	Lemd1	1.99169	0.651	0.86
ENSMUSG00000044795.12	Cyb5d1	1.99183	1	1
ENSMUSG00000060550.15	H2-Q7	1.99415	0.313	0.604
ENSMUSG00000018995.12	Nars2	1.9958	0.0805	0.403
ENSMUSG00000037990.18	Sh3rf3	1.99806	0.0584	0.343
ENSMUSG00000043313.6	Pcdhb19	2.00047	0.18	0.561
ENSMUSG00000026712.3	Mrc1	2.00747	0.745	0.91
ENSMUSG00000001482.14	Def8	2.0082	0.00145	0.0316
ENSMUSG00000029915.14	Clec5a	2.01006	1	1
ENSMUSG00000016150.15	Tenm1	2.01028	0.316	0.604
ENSMUSG00000028709.3	Mob3c	2.01364	0.997	1
ENSMUSG00000049303.10	Syt12	2.01401	0.562	0.802
ENSMUSG00000072066.6	6720489N17Rik	2.02089	0.747	0.91
ENSMUSG00000054027.7	Nt5dc3	2.02425	0.0043	0.0703
ENSMUSG00000059343.4	Aldoart1	2.02446	0.316	0.604
ENSMUSG00000050105.5	Grrp1	2.02695	0.564	0.802
ENSMUSG00000069273.2	Hist1h3e	2.037	0.179	0.561
ENSMUSG00000089809.8	A930011G23Rik	2.03851	0.562	0.802
ENSMUSG00000079450.11	Cldn34c1	2.04543	0.997	1
ENSMUSG00000040435.12	Ppp1r15a	2.04618	0.0655	0.369
ENSMUSG00000079168.4	Cd209g	2.04737	1	1
ENSMUSG00000022003.6	Slc25a30	2.0499	1	1
ENSMUSG00000041907.9	Gpr45	2.05312	0.127	0.51
ENSMUSG00000055923.16	Aasdh	2.0651	0.546	0.802
ENSMUSG00000098905.1	Zfp953	2.07361	0.564	0.802
ENSMUSG00000051067.7	Lingo3	2.07483	0.562	0.802
ENSMUSG00000037860.15	Aim2	2.07691	0.564	0.802
ENSMUSG00000030739.18	Myh14	2.07733	0.318	0.604
ENSMUSG00000020185.16	E2f7	2.07857	0.00563	0.0854
ENSMUSG00000045917.17	6330416G13Rik	2.09321	0.651	0.86
ENSMUSG00000041670.15	Rims1	2.09371	0.562	0.802
ENSMUSG00000021728.7	Emb	2.09491	0.156	0.526
ENSMUSG00000041836.10	Ptpre	2.09619	1	1
ENSMUSG00000028610.16	Dmrtb1	2.09945	0.155	0.526
ENSMUSG00000036422.10	Pcdh8	2.09977	0.474	0.754
ENSMUSG00000055485.6	Soga1	2.10019	0.126	0.508
ENSMUSG00000025938.16	Slco5a1	2.10444	0.158	0.527
ENSMUSG00000030031.14	Kbtbd8	2.10491	0.031	0.249
ENSMUSG00000027173.7	Depdc7	2.11137	0.154	0.526
ENSMUSG00000019320.13	Noxo1	2.12722	0.316	0.604
ENSMUSG00000029627.12	Zkscan14	2.12957	0.298	0.604
ENSMUSG00000021646.8	Mccc2	2.14175	0.0542	0.335
ENSMUSG00000034771.15	Tle2	2.14524	0.562	0.802
ENSMUSG00000039717.15	Ralyl	2.14664	0.102	0.448
ENSMUSG00000043153.5	Ispd	2.1493	0.409	0.696
ENSMUSG00000054939.6	Zfp174	2.15329	0.562	0.802
ENSMUSG00000029084.5	Cd38	2.15718	0.316	0.604
ENSMUSG00000020099.7	Unc5b	2.15878	0.161	0.531
ENSMUSG00000043541.16	Casc1	2.16235	0.564	0.802
ENSMUSG00000030376.8	Slc8a2	2.16464	0.316	0.604
ENSMUSG00000007021.4	Syngr3	2.16774	0.0117	0.138
ENSMUSG00000039115.13	Itga9	2.17195	1	1
ENSMUSG00000030092.14	Cntn6	2.17503	0.474	0.754
ENSMUSG00000024621.15	Csf1r	2.17742	0.986	1
ENSMUSG00000020798.14	Spns3	2.17784	1	1
ENSMUSG00000039109.15	F13a1	2.18377	0.312	0.604
ENSMUSG00000048904.4	Neurog1	2.18495	0.0355	0.267
ENSMUSG00000002803.13	Btbd6	2.19362	0.189	0.577
ENSMUSG00000079470.8	Utp14b	2.20675	0.154	0.526
ENSMUSG00000020899.15	Pfas	2.21242	0.0761	0.403
ENSMUSG00000008845.9	Cd163	2.2209	1	1
ENSMUSG00000023224.12	Serping1	2.2267	0.0722	0.39
ENSMUSG00000074873.3	AI606181	2.22883	0.316	0.604
ENSMUSG00000053687.14	Dpep2	2.2335	0.315	0.604
ENSMUSG00000052544.9	St6galnac3	2.23527	0.408	0.696
ENSMUSG00000026365.15	Cfh	2.24693	0.562	0.802
ENSMUSG00000078870.9	Gm14410	2.24752	0.155	0.526
ENSMUSG00000090707.8	Gm8237	2.24812	0.562	0.802
ENSMUSG00000020657.15	Dnajc27	2.25034	0.0982	0.444
ENSMUSG00000072763.2	5430403G16Rik	2.26384	0.696	0.888
ENSMUSG00000029771.12	Irf5	2.27398	0.178	0.561
ENSMUSG00000044952.5	Kctd21	2.27771	0.253	0.604
ENSMUSG00000035299.16	Mid1	2.28056	0.409	0.696
ENSMUSG00000024059.9	Clip4	2.2828	0.199	0.592
ENSMUSG00000054000.5	Tusc1	2.28706	0.102	0.448
ENSMUSG00000049122.17	Frmd3	2.28744	0.0332	0.257
ENSMUSG00000031530.6	Dusp4	2.28941	0.316	0.604
ENSMUSG00000034330.9	Plcg2	2.28968	1	1
ENSMUSG00000027845.15	Dclre1b	2.3058	0.0166	0.175
ENSMUSG00000043015.15	Tmem194b	2.30822	0.0809	0.403
ENSMUSG00000004266.15	Ptpn6	2.30999	1	1
ENSMUSG00000031297.14	Slc7a3	2.31731	1	1
ENSMUSG00000046791.7	2410016O06Rik	2.32322	0.00721	0.0986
ENSMUSG00000037995.15	Igsf9	2.32883	0.184	0.569
ENSMUSG00000019838.10	Slc16a10	2.33526	0.316	0.604
ENSMUSG00000025219.13	Fgf8	2.34349	0.316	0.604
ENSMUSG00000032725.10	Folr2	2.34451	0.999	1
ENSMUSG00000074203.4	G430095P16Rik	2.35216	0.179	0.561
ENSMUSG00000080717.9	B230307C23Rik	2.35716	0.409	0.696
ENSMUSG00000056749.7	Nfil3	2.36498	1	1
ENSMUSG00000014498.9	Ankrd52	2.37231	0.997	1
ENSMUSG00000032041.15	Tirap	2.37835	0.309	0.604
ENSMUSG00000022901.13	Cd86	2.37897	1	1
ENSMUSG00000098112.7	Bin2	2.37897	1	1
ENSMUSG00000050064.14	Zfp697	2.38343	0.101	0.448
ENSMUSG00000004043.14	Stat5a	2.38495	1	1
ENSMUSG00000044339.12	Alkbh2	2.39409	0.185	0.57
ENSMUSG00000071719.2	Tmem28	2.40399	0.355	0.646
ENSMUSG00000027954.9	Efna1	2.40599	0.154	0.526
ENSMUSG00000050035.6	Fhl4	2.40801	0.316	0.604
ENSMUSG00000034271.15	Jdp2	2.41116	0.562	0.802
ENSMUSG00000069310.3	Hist1h3c	2.42624	0.0265	0.228
ENSMUSG00000086040.8	Wipf3	2.42928	1	1
ENSMUSG00000020701.12	Tmem132e	2.43352	0.253	0.604
ENSMUSG00000044244.18	Il20rb	2.44495	1	1
ENSMUSG00000015947.10	Fcgr1	2.45033	1	1
ENSMUSG00000024935.10	Slc1a1	2.4548	0.562	0.802
ENSMUSG00000025257.5	Ribc1	2.45827	0.315	0.604
ENSMUSG00000024871.10	Doc2g	2.47249	0.562	0.802
ENSMUSG00000037946.11	Fgd3	2.47424	0.178	0.561
ENSMUSG00000047604.3	Frat2	2.47657	0.0582	0.343
ENSMUSG00000034639.7	Setmar	2.47855	0.179	0.561
ENSMUSG00000066894.14	Vsig10	2.47902	0.315	0.604
ENSMUSG00000028139.5	Riiad1	2.49245	0.0202	0.194
ENSMUSG00000037112.16	Sik2	2.49307	0.315	0.604
ENSMUSG00000041261.9	Car8	2.49417	0.653	0.86
ENSMUSG00000066800.11	Rnasel	2.4971	0.562	0.802
ENSMUSG00000074227.12	Spint2	2.49807	0.0412	0.293
ENSMUSG00000055725.11	Paqr3	2.50307	0.24	0.604
ENSMUSG00000049516.9	Spty2d1	2.51451	0.24	0.604
ENSMUSG00000021983.15	Atp8a2	2.51723	0.318	0.604
ENSMUSG00000109771.1	RP23-316L10.2	2.52662	0.564	0.802
ENSMUSG00000007570.15	Fance	2.53634	0.113	0.474
ENSMUSG00000038704.11	Aspdh	2.55729	0.315	0.604
ENSMUSG00000078495.10	Gm13157	2.5777	0.177	0.561
ENSMUSG00000031298.15	Adgrg2	2.58148	1	1
ENSMUSG00000041797.7	Abca9	2.59294	1	1
ENSMUSG00000033220.6	Rac2	2.59503	1	1
ENSMUSG00000016552.13	Foxred2	2.59687	0.0932	0.431
ENSMUSG00000036833.16	Pnpla7	2.61065	0.315	0.604
ENSMUSG00000024677.13	Ms4a6b	2.6119	0.562	0.802
ENSMUSG00000033706.13	Smyd5	2.61423	0.0305	0.247
ENSMUSG00000020974.5	Pole2	2.6204	0.353	0.644
ENSMUSG00000033082.10	Clec1a	2.62382	1	1
ENSMUSG00000062861.8	Zfp28	2.62699	0.251	0.604
ENSMUSG00000057092.12	Fxyd3	2.63227	0.178	0.561
ENSMUSG00000043289.12	Mei4	2.63594	0.316	0.604
ENSMUSG00000035486.14	Plk5	2.63747	0.564	0.802
ENSMUSG00000025357.7	Dgka	2.65203	0.0664	0.372
ENSMUSG00000015134.15	Aldh1a3	2.65373	0.127	0.51
ENSMUSG00000030823.6	9130019O22Rik	2.6576	1	1
ENSMUSG00000006019.15	Dhx34	2.65807	0.0334	0.257
ENSMUSG00000004508.6	Gab2	2.66062	0.408	0.696
ENSMUSG00000034156.16	Bzrap1	2.66367	0.0787	0.403
ENSMUSG00000026650.15	Meig1	2.66676	1	1
ENSMUSG00000058626.16	Capn11	2.67134	1	1
ENSMUSG00000009772.15	Nuak2	2.67337	0.0932	0.431
ENSMUSG00000054715.11	Zscan22	2.68727	0.0925	0.43
ENSMUSG00000019906.14	Lin7a	2.68807	0.03	0.245
ENSMUSG00000037890.13	Wdr19	2.68907	0.408	0.696
ENSMUSG00000028528.16	Dnajc6	2.68971	0.154	0.526
ENSMUSG00000027947.11	Il6ra	2.69568	0.562	0.802
ENSMUSG00000096370.8	Gm21992	2.70162	0.562	0.802
ENSMUSG00000039958.17	Mettl20	2.70265	0.178	0.561
ENSMUSG00000048924.13	Ccdc125	2.71594	0.178	0.561
ENSMUSG00000049539.2	Hist1h1a	2.71833	0.413	0.696
ENSMUSG00000034974.12	Dapk3	2.72431	0.316	0.604
ENSMUSG00000047777.9	Phf13	2.73616	0.0112	0.134
ENSMUSG00000035200.6	Chrnb4	2.73673	0.123	0.501
ENSMUSG00000049892.7	Rasd1	2.74594	0.254	0.604
ENSMUSG00000036109.17	Mbnl3	2.7528	0.0334	0.257
ENSMUSG00000092586.8	Ly6g6c	2.76207	0.408	0.696
ENSMUSG00000017713.9	Tha1	2.76363	0.252	0.604
ENSMUSG00000035161.6	Ints6	2.76569	0.562	0.802
ENSMUSG00000061911.14	Myt1l	2.76858	0.0198	0.193
ENSMUSG00000001983.7	Taco1	2.77343	0.315	0.604
ENSMUSG00000000958.9	Slc7a7	2.78309	0.649	0.86
ENSMUSG00000052229.5	Gpr17	2.78592	0.411	0.696
ENSMUSG00000004952.13	Rasa4	2.79306	0.649	0.86
ENSMUSG00000047369.15	Dnah14	2.79982	0.177	0.561
ENSMUSG00000033669.7	Zfp7	2.80898	0.316	0.604
ENSMUSG00000051504.18	Siglech	2.81843	1	1
ENSMUSG00000069184.2	Zfp72	2.8277	1	1
ENSMUSG00000101355.1	Hist1h3h	2.83447	0.253	0.604
ENSMUSG00000064065.15	Ipcef1	2.83483	1	1
ENSMUSG00000000627.15	Sema4f	2.83512	0.253	0.604
ENSMUSG00000039096.10	Rsad1	2.83757	1	1
ENSMUSG00000046541.9	Zfp526	2.83954	0.562	0.802
ENSMUSG00000027438.14	Napb	2.84622	0.156	0.526
ENSMUSG00000021245.14	Mlh3	2.84763	0.0117	0.138
ENSMUSG00000023923.9	Tbc1d5	2.84923	0.409	0.696
ENSMUSG00000064262.7	Gimap8	2.85881	1	1
ENSMUSG00000022558.15	Mroh1	2.86652	0.649	0.86
ENSMUSG00000028176.11	Lrrc7	2.88141	0.178	0.561
ENSMUSG00000020847.15	Rph3al	2.88489	0.251	0.604
ENSMUSG00000020831.18	0610010K14Rik	2.89701	0.562	0.802
ENSMUSG00000032415.14	Ube2cbp	2.90166	0.0411	0.293
ENSMUSG00000074579.13	Lekr1	2.9098	0.409	0.696
ENSMUSG00000040147.14	Maob	2.91033	0.316	0.604
ENSMUSG00000037029.8	Zfp146	2.91116	0.154	0.526
ENSMUSG00000005107.13	Slc2a9	2.93215	0.408	0.696
ENSMUSG00000022231.9	Sema5a	2.94683	0.315	0.604
ENSMUSG00000071256.3	Zfp213	2.96311	0.178	0.561
ENSMUSG00000055228.7	Zfp935	2.97015	0.178	0.561
ENSMUSG00000024459.18	H2-M5	2.97415	1	1
ENSMUSG00000037541.20	Shank2	2.97725	0.0334	0.257
ENSMUSG00000039745.8	Htatip2	2.98686	0.562	0.802
ENSMUSG00000091754.8	Gm3636	2.99373	0.562	0.802
ENSMUSG00000062687.6	Cks1brt	3.0178	0.179	0.561
ENSMUSG00000037126.15	Psd	3.02048	0.0554	0.339
ENSMUSG00000043670.4	Diras1	3.02928	0.156	0.526
ENSMUSG00000059839.8	Zfp874b	3.0357	0.019	0.189
ENSMUSG00000042078.14	Svop	3.0506	0.315	0.604
ENSMUSG00000021371.4	Mcur1	3.07101	0.649	0.86
ENSMUSG00000039410.16	Prdm16	3.0862	0.562	0.802
ENSMUSG00000032291.8	Crabp1	3.09047	0.252	0.604
ENSMUSG00000035004.3	Igsf6	3.09327	0.562	0.802
ENSMUSG00000034116.17	Vav1	3.09327	0.562	0.802
ENSMUSG00000041747.2	Utp15	3.10761	0.00861	0.111
ENSMUSG00000078139.3	AK157302	3.11512	0.562	0.802
ENSMUSG00000008496.19	Pou2f2	3.11552	0.0298	0.244
ENSMUSG00000061451.13	Tmem151a	3.13226	0.0573	0.343
ENSMUSG00000039033.11	Tasp1	3.14557	0.0329	0.257
ENSMUSG00000074862.11	BC025920	3.14686	0.0196	0.192
ENSMUSG00000022983.15	Scaf4	3.15463	0.00669	0.0944
ENSMUSG00000047565.4	Acot10	3.17085	0.562	0.802
ENSMUSG00000029716.13	Tfr2	3.17534	0.316	0.604
ENSMUSG00000042766.17	Trim46	3.18381	0.0552	0.338
ENSMUSG00000025577.7	Cbx2	3.19632	0.0101	0.125
ENSMUSG00000020261.15	Slc36a1	3.1968	0.101	0.448
ENSMUSG00000040018.9	Cox15	3.19767	0.101	0.448
ENSMUSG00000028222.2	Calb1	3.24537	0.997	1
ENSMUSG00000023266.11	Frs3	3.25933	0.562	0.802
ENSMUSG00000037709.13	Fam13a	3.27031	0.251	0.604
ENSMUSG00000091183.5	Gm5141	3.2707	0.0579	0.343
ENSMUSG00000056972.6	Magel2	3.27288	0.562	0.802
ENSMUSG00000044468.14	Fam46c	3.31768	0.316	0.604
ENSMUSG00000027971.16	Ndst4	3.32418	0.1	0.448
ENSMUSG00000042417.4	Ccno	3.35541	0.562	0.802
ENSMUSG00000056724.14	Nbeal2	3.35957	0.564	0.802
ENSMUSG00000078490.9	Cfap74	3.36286	0.562	0.802
ENSMUSG00000043631.7	Ecm2	3.40095	1	1
ENSMUSG00000053693.16	Mast1	3.4044	0.153	0.526
ENSMUSG00000030641.10	Ddias	3.41114	0.0118	0.138
ENSMUSG00000037085.7	Trmt12	3.4123	0.00846	0.11
ENSMUSG00000057777.4	Mab21l2	3.41534	0.019	0.189
ENSMUSG00000029414.11	Kntc1	3.42651	0.0179	0.184
ENSMUSG00000074826.10	Gm10767	3.43057	0.153	0.526
ENSMUSG00000055991.15	Zkscan5	3.44246	0.0782	0.403
ENSMUSG00000024831.13	Ighmbp2	3.44903	0.026	0.225
ENSMUSG00000019861.14	Gopc	3.46117	0.0183	0.187
ENSMUSG00000031292.14	Cdkl5	3.48257	0.0063	0.0907
ENSMUSG00000074282.10	Zfp94	3.49997	0.0579	0.343
ENSMUSG00000041649.13	Klf8	3.50266	0.101	0.448
ENSMUSG00000029638.17	Glcci1	3.56687	0.0195	0.191
ENSMUSG00000029700.11	Slc13a1	3.61591	0.315	0.604
ENSMUSG00000018800.14	Abca5	3.66668	0.0552	0.338
ENSMUSG00000017491.8	Rarb	3.66775	0.315	0.604
ENSMUSG00000073433.10	Arhgdig	3.67518	0.0573	0.343
ENSMUSG00000017756.8	Slc12a7	3.68008	0.177	0.561
ENSMUSG00000057722.17	Lepr	3.69255	1	1
ENSMUSG00000029544.16	Cabp1	3.78522	0.152	0.526
ENSMUSG00000039431.16	Mtmr7	3.79235	0.178	0.561
ENSMUSG00000028033.16	Kcnq5	3.79491	0.033	0.257
ENSMUSG00000044702.13	Palb2	3.8053	0.101	0.448
ENSMUSG00000031433.15	Rbm41	3.80615	0.316	0.604
ENSMUSG00000057715.13	A830018L16Rik	3.81399	0.315	0.604
ENSMUSG00000055409.14	Nell1	3.82054	0.562	0.802
ENSMUSG00000066687.4	Zbtb16	3.85518	0.315	0.604
ENSMUSG00000041992.8	Rapgef5	3.90154	0.315	0.604
ENSMUSG00000044072.14	Eml6	3.96628	0.315	0.604
ENSMUSG00000037977.6	6430571L13Rik	4.0221	0.0195	0.191
ENSMUSG00000020734.13	Grin2c	4.06026	0.562	0.802
ENSMUSG00000021904.5	Sema3g	4.06206	0.0108	0.132
ENSMUSG00000032363.15	Adamts7	4.13716	0.562	0.802
ENSMUSG00000041565.16	L3mbtl4	4.1754	0.315	0.604
ENSMUSG00000020258.15	Glyctk	4.18168	0.178	0.561
ENSMUSG00000034891.13	Sncb	4.2149	0.0068	0.0953
ENSMUSG00000026514.14	Cnih3	4.23316	0.057	0.342
ENSMUSG00000034177.15	Rnf43	4.24573	0.0573	0.343
ENSMUSG00000055480.6	Zfp458	4.31793	0.177	0.561
ENSMUSG00000055313.14	Pgbd1	4.32202	0.178	0.561
ENSMUSG00000044811.13	Cd300c2	4.33385	0.562	0.802
ENSMUSG00000064141.14	Zfp69	4.34231	0.1	0.448
ENSMUSG00000010358.13	Ifi35	4.37983	0.177	0.561
ENSMUSG00000019876.15	Pkib	4.38561	0.057	0.342
ENSMUSG00000090071.4	Cdk5r2	4.3974	0.1	0.448
ENSMUSG00000022831.14	Hcls1	4.43319	0.562	0.802
ENSMUSG00000047897.10	Ripply2	4.49321	0.0914	0.428
ENSMUSG00000060716.6	Plekhh1	4.5165	0.1	0.448
ENSMUSG00000009687.14	Fxyd5	4.55288	1	1
ENSMUSG00000042564.12	Fam227a	4.64028	0.0573	0.343
ENSMUSG00000037568.12	Vash2	4.76973	0.057	0.342
ENSMUSG00000031189.12	Aff2	4.78766	0.057	0.342
ENSMUSG00000054893.15	Zfp667	4.92284	0.00207	0.0412
ENSMUSG00000041161.8	Otud3	4.9402	0.315	0.604
ENSMUSG00000046699.14	Slitrk4	4.95102	0.315	0.604
ENSMUSG00000057914.15	Cacnb2	5.15487	0.315	0.604
ENSMUSG00000092060.4	Bend4	5.35058	0.1	0.448
ENSMUSG00000021876.14	Rnase4	6.07954	0.057	0.342

### Sheet: nIR5vsnIR2
nIR5 vs. nIR2(negative=upregulated in nIR5, positive=upregulated in nIR2)
GID	gene	log2(fold-change)	pval	FDR
ENSMUSG00000014177.10	Tvp23b	-6.53469	0.000173	0.0195
ENSMUSG00000037750.16	Fam222b	-5.67497	0.00316	0.146
ENSMUSG00000022246.13	Rai14	-5.42385	0.00986	0.273
ENSMUSG00000058729.13	Lin9	-5.36637	0.312	0.673
ENSMUSG00000022546.4	Gpt	-5.3318	0.0175	0.371
ENSMUSG00000022208.11	Jph4	-5.19732	0.0974	0.667
ENSMUSG00000031671.10	Setd6	-5.15147	0.0173	0.37
ENSMUSG00000040848.11	Sft2d2	-5.14691	0.00555	0.203
ENSMUSG00000022947.7	Cbr3	-5.12889	0.0547	0.58
ENSMUSG00000057604.9	Lmcd1	-4.994	0.00992	0.274
ENSMUSG00000024897.8	Apba1	-4.98888	0.0311	0.478
ENSMUSG00000039405.7	Prss23	-4.98776	0.00308	0.145
ENSMUSG00000039234.11	Sec24d	-4.92434	0.174	0.673
ENSMUSG00000041115.16	Iqsec2	-4.9118	0.312	0.673
ENSMUSG00000050855.16	Zfp940	-4.83805	0.0547	0.58
ENSMUSG00000075028.11	Prdm11	-4.80141	0.174	0.673
ENSMUSG00000059897.4	Zfp930	-4.80139	1	1
ENSMUSG00000026854.16	Usp20	-4.79562	0.0985	0.667
ENSMUSG00000032375.15	Aph1b	-4.76139	0.0102	0.279
ENSMUSG00000055660.8	Mettl4	-4.74249	0.312	0.673
ENSMUSG00000078768.2	Zfp566	-4.72581	0.0985	0.667
ENSMUSG00000021773.10	Comtd1	-4.66136	0.0547	0.58
ENSMUSG00000026255.15	Efhd1	-4.65614	5.86e-07	0.000167
ENSMUSG00000004098.7	Col5a3	-4.6431	0.176	0.673
ENSMUSG00000052934.13	Fbxo31	-4.62553	0.174	0.673
ENSMUSG00000026319.13	2310035C23Rik	-4.6079	0.0311	0.478
ENSMUSG00000026142.15	Rhbdd1	-4.58449	0.312	0.673
ENSMUSG00000021238.10	Aldh6a1	-4.50687	0.00859	0.252
ENSMUSG00000026826.13	Nr4a2	-4.49555	1	1
ENSMUSG00000021900.10	Btd	-4.47827	0.0292	0.468
ENSMUSG00000031295.13	Phka2	-4.47696	0.0985	0.667
ENSMUSG00000053475.5	Tnfaip6	-4.46458	0.00998	0.274
ENSMUSG00000037594.10	BC022687	-4.46169	0.00986	0.273
ENSMUSG00000026787.3	Gad2	-4.44972	1	1
ENSMUSG00000000804.14	Usp32	-4.41939	0.00587	0.206
ENSMUSG00000051727.14	Kctd14	-4.41903	0.174	0.673
ENSMUSG00000025880.11	Smad7	-4.4021	0.0985	0.667
ENSMUSG00000036611.5	Eepd1	-4.39308	0.00569	0.205
ENSMUSG00000021044.14	Adck1	-4.39146	0.0974	0.667
ENSMUSG00000039512.11	Uhrf1bp1	-4.38767	0.56	0.841
ENSMUSG00000020061.17	Mybpc1	-4.3755	0.174	0.673
ENSMUSG00000079144.7	A130010J15Rik	-4.36741	0.174	0.673
ENSMUSG00000048285.8	Frmd6	-4.34186	0.0547	0.58
ENSMUSG00000044949.4	Ubtd2	-4.33965	0.0974	0.667
ENSMUSG00000026153.15	Fam135a	-4.29116	0.00328	0.147
ENSMUSG00000059540.15	Tcea2	-4.29051	0.312	0.673
ENSMUSG00000014164.14	Klhl3	-4.28153	0.56	0.841
ENSMUSG00000026495.8	Efcab2	-4.27822	0.174	0.673
ENSMUSG00000046417.14	Lrrc75a	-4.26123	0.0547	0.58
ENSMUSG00000030074.9	Gxylt2	-4.25857	0.312	0.673
ENSMUSG00000028132.15	Tmem56	-4.25277	0.0315	0.478
ENSMUSG00000041245.13	Wnk3	-4.24554	0.4	0.763
ENSMUSG00000039903.16	Eva1c	-4.23372	0.0547	0.58
ENSMUSG00000025887.10	Casp12	-4.21532	0.56	0.841
ENSMUSG00000022620.14	Arsa	-4.19516	0.312	0.673
ENSMUSG00000036390.8	Gadd45a	-4.17773	0.174	0.673
ENSMUSG00000020657.15	Dnajc27	-4.17726	0.056	0.58
ENSMUSG00000063895.6	Nupl1	-4.15415	0.56	0.841
ENSMUSG00000040978.4	Gm11992	-4.13865	0.56	0.841
ENSMUSG00000048148.16	Nwd1	-4.13344	0.0311	0.478
ENSMUSG00000046204.13	Pnma2	-4.10376	0.56	0.841
ENSMUSG00000039982.7	Dtx4	-4.08964	3.43e-05	0.00531
ENSMUSG00000020607.6	Fam84a	-4.08795	0.174	0.673
ENSMUSG00000070880.10	Gad1	-4.06333	0.56	0.841
ENSMUSG00000099517.1	Hist1h3g	-4.06046	0.56	0.841
ENSMUSG00000034795.14	Ccdc122	-4.05698	0.312	0.673
ENSMUSG00000040841.5	Six5	-4.05043	0.315	0.673
ENSMUSG00000050732.9	Vamp8	-4.04778	0.0308	0.477
ENSMUSG00000032131.15	Abcg4	-4.02898	0.176	0.673
ENSMUSG00000031387.14	Renbp	-4.01782	0.315	0.673
ENSMUSG00000043881.8	Kbtbd7	-4.01395	0.312	0.673
ENSMUSG00000022306.8	Zfpm2	-3.97044	0.0553	0.58
ENSMUSG00000074622.4	Mafb	-3.96972	0.00576	0.205
ENSMUSG00000028278.14	Rragd	-3.96956	0.0311	0.478
ENSMUSG00000026492.11	Tfb2m	-3.95979	0.0874	0.644
ENSMUSG00000039954.8	Stk32a	-3.95623	0.00982	0.273
ENSMUSG00000109946.1	RP23-328F3.4	-3.92814	0.0874	0.644
ENSMUSG00000022483.16	Col2a1	-3.91527	0.0001	0.0132
ENSMUSG00000052566.8	Hook2	-3.87373	0.56	0.841
ENSMUSG00000024076.9	Vit	-3.86316	0.174	0.673
ENSMUSG00000047603.9	Zfp235	-3.86305	0.0553	0.58
ENSMUSG00000054381.5	Zfp747	-3.84389	0.312	0.673
ENSMUSG00000009621.18	Vav2	-3.84247	0.0553	0.58
ENSMUSG00000044320.14	1700001O22Rik	-3.82481	0.176	0.673
ENSMUSG00000014361.5	Mertk	-3.81022	0.0553	0.58
ENSMUSG00000007682.5	Dio2	-3.80705	0.0985	0.667
ENSMUSG00000028064.17	Sema4a	-3.79091	0.56	0.841
ENSMUSG00000078813.3	Leng1	-3.77839	0.0266	0.449
ENSMUSG00000052676.16	Zmat1	-3.77169	0.0547	0.58
ENSMUSG00000026873.9	Phf19	-3.76204	0.56	0.841
ENSMUSG00000038732.14	Mboat1	-3.75861	0.315	0.673
ENSMUSG00000036918.15	Ttc7	-3.74889	1	1
ENSMUSG00000025077.13	Dclre1a	-3.74749	0.0319	0.478
ENSMUSG00000037287.14	Tbcel	-3.73335	0.247	0.673
ENSMUSG00000061894.15	Zscan20	-3.73331	0.174	0.673
ENSMUSG00000027340.15	Slc23a2	-3.7325	0.243	0.673
ENSMUSG00000010051.15	Hyal1	-3.72963	1	1
ENSMUSG00000036002.12	Fam214b	-3.72004	0.00061	0.0462
ENSMUSG00000004748.5	Mtfp1	-3.71682	0.0315	0.478
ENSMUSG00000046807.9	Lrrc75b	-3.71648	0.0512	0.568
ENSMUSG00000049755.14	Zfp672	-3.71552	0.0996	0.667
ENSMUSG00000027765.6	P2ry1	-3.71522	0.0985	0.667
ENSMUSG00000054477.15	Kcnn2	-3.69617	0.000186	0.0201
ENSMUSG00000038486.9	Sv2a	-3.6741	0.176	0.673
ENSMUSG00000030087.11	Klf15	-3.65625	0.056	0.58
ENSMUSG00000072568.4	Fam84b	-3.6491	0.174	0.673
ENSMUSG00000035615.12	Frmpd1	-3.6466	0.0179	0.372
ENSMUSG00000037784.14	Dzip1l	-3.62539	0.315	0.673
ENSMUSG00000028111.4	Ctsk	-3.61908	0.176	0.673
ENSMUSG00000021392.7	Nol8	-3.61717	0.0354	0.497
ENSMUSG00000034463.3	Scara3	-3.61655	0.0553	0.58
ENSMUSG00000026586.16	Prrx1	-3.61116	0.00332	0.148
ENSMUSG00000052133.16	Sema5b	-3.60632	0.0053	0.197
ENSMUSG00000020128.15	Vps54	-3.59492	0.0101	0.276
ENSMUSG00000062661.6	Ncs1	-3.59267	0.00799	0.241
ENSMUSG00000054894.5	Atp5s	-3.58447	0.0985	0.667
ENSMUSG00000025337.10	Sbds	-3.58371	1.56e-06	0.000376
ENSMUSG00000039116.5	Adgrg6	-3.58195	1.65e-05	0.00295
ENSMUSG00000075502.1	Kbtbd6	-3.58193	1	1
ENSMUSG00000035007.5	Rundc1	-3.56885	0.315	0.673
ENSMUSG00000025240.8	Sacm1l	-3.56164	0.145	0.673
ENSMUSG00000021338.17	Lrrc16a	-3.55688	0.0446	0.535
ENSMUSG00000032175.10	Tyk2	-3.55023	0.0553	0.58
ENSMUSG00000028458.12	Tesk1	-3.5435	0.0714	0.632
ENSMUSG00000059900.14	Tmem40	-3.52952	0.056	0.58
ENSMUSG00000070366.5	Plpp4	-3.52343	0.056	0.58
ENSMUSG00000026887.9	Mrrf	-3.51782	0.0319	0.478
ENSMUSG00000027875.12	Hmgcs2	-3.5151	0.0298	0.472
ENSMUSG00000025586.17	Cpeb1	-3.51434	1	1
ENSMUSG00000034656.16	Cacna1a	-3.513	0.312	0.673
ENSMUSG00000039050.8	Osbpl2	-3.50998	0.0177	0.371
ENSMUSG00000006731.9	B4galnt1	-3.50962	0.056	0.58
ENSMUSG00000035849.14	Krt222	-3.50796	0.56	0.841
ENSMUSG00000028041.17	Adam15	-3.50086	0.176	0.673
ENSMUSG00000037126.15	Psd	-3.49555	1	1
ENSMUSG00000006344.16	Ggt5	-3.4933	0.56	0.841
ENSMUSG00000078898.9	Gm4723	-3.49032	0.312	0.673
ENSMUSG00000038010.8	Ccdc138	-3.48765	0.312	0.673
ENSMUSG00000079418.3	Atg4a	-3.48326	0.315	0.673
ENSMUSG00000050965.14	Prkca	-3.46553	0.4	0.763
ENSMUSG00000010066.15	Cacna2d2	-3.46441	0.642	0.887
ENSMUSG00000002897.5	Il17ra	-3.45404	0.145	0.673
ENSMUSG00000039934.12	Gsap	-3.44552	0.00814	0.244
ENSMUSG00000020638.7	Cmpk2	-3.43141	0.56	0.841
ENSMUSG00000028223.8	Decr1	-3.40893	0.000359	0.0324
ENSMUSG00000033147.16	Slc22a15	-3.40242	0.145	0.673
ENSMUSG00000031200.16	Mtcp1	-3.38802	0.56	0.841
ENSMUSG00000022747.16	St3gal6	-3.3814	0.56	0.841
ENSMUSG00000037818.16	Abhd18	-3.38097	0.0308	0.477
ENSMUSG00000053647.4	Gper1	-3.37216	0.243	0.673
ENSMUSG00000047153.3	Khnyn	-3.36881	0.312	0.673
ENSMUSG00000050730.16	Arhgap42	-3.36735	0.0182	0.374
ENSMUSG00000045672.15	Col27a1	-3.36643	1	1
ENSMUSG00000029576.17	Radil	-3.36643	1	1
ENSMUSG00000039765.15	Cc2d2a	-3.36607	0.18	0.673
ENSMUSG00000042104.18	Uggt2	-3.36287	0.56	0.841
ENSMUSG00000031949.17	Adat1	-3.36063	0.312	0.673
ENSMUSG00000035235.12	Trim13	-3.35998	0.33	0.685
ENSMUSG00000034258.3	Mfsd7c	-3.35839	0.56	0.841
ENSMUSG00000061808.3	Ttr	-3.35829	1	1
ENSMUSG00000049555.10	Tmie	-3.35825	0.0182	0.374
ENSMUSG00000038668.14	Lpar1	-3.35125	0.00195	0.11
ENSMUSG00000037251.5	Pomk	-3.33331	0.0322	0.478
ENSMUSG00000066000.12	2610305D13Rik	-3.318	0.4	0.763
ENSMUSG00000041552.7	Ptchd1	-3.30764	1	1
ENSMUSG00000066235.6	Pomgnt2	-3.30704	0.0996	0.667
ENSMUSG00000029726.16	Mepce	-3.30696	0.0315	0.478
ENSMUSG00000031176.8	Dynlt3	-3.30642	0.00853	0.251
ENSMUSG00000064284.12	Cdpf1	-3.30381	0.0985	0.667
ENSMUSG00000070287.3	Slc35g2	-3.30334	0.247	0.673
ENSMUSG00000021635.13	Rad17	-3.29919	0.018	0.372
ENSMUSG00000005672.12	Kit	-3.29437	0.0105	0.282
ENSMUSG00000042429.8	Adora1	-3.29059	2.05e-05	0.00351
ENSMUSG00000032870.8	Smap2	-3.27568	0.117	0.673
ENSMUSG00000006494.11	Pdk1	-3.27566	0.174	0.673
ENSMUSG00000034765.6	Dusp5	-3.27118	1	1
ENSMUSG00000030522.14	Mtmr10	-3.26466	0.0184	0.377
ENSMUSG00000047996.16	Prrg1	-3.26286	0.312	0.673
ENSMUSG00000002279.18	Lmf1	-3.26028	0.4	0.763
ENSMUSG00000029070.9	Mxra8	-3.25672	0.0179	0.372
ENSMUSG00000032417.10	Rwdd2a	-3.25165	0.56	0.841
ENSMUSG00000036561.7	Ppp6r2	-3.25154	0.174	0.673
ENSMUSG00000030844.11	Rgs10	-3.23691	0.176	0.673
ENSMUSG00000050428.7	Fbxo46	-3.23305	0.56	0.841
ENSMUSG00000055707.13	Klhl26	-3.22706	0.642	0.887
ENSMUSG00000029575.17	Mmab	-3.22382	0.0866	0.644
ENSMUSG00000005267.13	Zfp287	-3.22301	0.176	0.673
ENSMUSG00000042246.5	Tmc7	-3.22166	0.174	0.673
ENSMUSG00000034653.11	Ythdc2	-3.22102	0.056	0.58
ENSMUSG00000026880.11	Stom	-3.20942	0.174	0.673
ENSMUSG00000030545.9	Pex11a	-3.20712	0.146	0.673
ENSMUSG00000024513.16	Mbd2	-3.20062	0.251	0.673
ENSMUSG00000031938.14	4931406C07Rik	-3.20023	0.000225	0.0231
ENSMUSG00000057716.6	Tmem178b	-3.19447	0.00564	0.205
ENSMUSG00000055069.3	Rab39	-3.19149	1	1
ENSMUSG00000025592.17	Dach2	-3.18997	0.315	0.673
ENSMUSG00000018474.17	Chd3	-3.18754	0.0133	0.323
ENSMUSG00000032492.14	Pth1r	-3.18522	0.117	0.673
ENSMUSG00000042401.6	Crtac1	-3.18472	0.312	0.673
ENSMUSG00000027346.15	Gpcpd1	-3.18338	0.0883	0.647
ENSMUSG00000048878.6	Hexim1	-3.17527	0.00498	0.187
ENSMUSG00000025792.9	Slc25a10	-3.17517	0.117	0.673
ENSMUSG00000035578.15	Iqcg	-3.17494	0.176	0.673
ENSMUSG00000097789.2	Gm2115	-3.17415	0.4	0.763
ENSMUSG00000040260.7	Daam2	-3.17304	0.315	0.673
ENSMUSG00000037638.5	Zbtb42	-3.17151	0.56	0.841
ENSMUSG00000022894.5	Adamts5	-3.16776	0.299	0.673
ENSMUSG00000047656.8	Trpt1	-3.16673	0.176	0.673
ENSMUSG00000034931.15	Dhx8	-3.14952	0.0326	0.479
ENSMUSG00000028540.6	Dph2	-3.14541	0.178	0.673
ENSMUSG00000025475.17	Adgra1	-3.13501	0.000126	0.0158
ENSMUSG00000025937.6	Lactb2	-3.12061	0.11	0.673
ENSMUSG00000030203.17	Dusp16	-3.11789	0.0714	0.632
ENSMUSG00000017747.13	Ghdc	-3.10214	0.0319	0.478
ENSMUSG00000042359.18	Osbpl6	-3.10121	0.315	0.673
ENSMUSG00000089857.9	Zfp882	-3.09888	0.148	0.673
ENSMUSG00000039294.14	BC017643	-3.0986	0.312	0.673
ENSMUSG00000026088.15	Mitd1	-3.08637	0.101	0.667
ENSMUSG00000021952.15	Xpo4	-3.08284	0.0996	0.667
ENSMUSG00000021009.14	Ptpn21	-3.07784	0.56	0.841
ENSMUSG00000038970.7	Lmtk2	-3.06643	1	1
ENSMUSG00000031925.16	Maml2	-3.06637	0.018	0.372
ENSMUSG00000028521.17	Slc35d1	-3.06595	0.315	0.673
ENSMUSG00000021838.16	Samd4	-3.05668	0.49	0.825
ENSMUSG00000071856.10	Mcc	-3.05279	0.15	0.673
ENSMUSG00000026235.14	Epha4	-3.04406	0.0874	0.644
ENSMUSG00000048782.15	Insc	-3.0423	0.178	0.673
ENSMUSG00000022525.13	Hrasls	-3.03167	0.312	0.673
ENSMUSG00000003420.8	Fcgrt	-3.0306	0.0322	0.478
ENSMUSG00000021665.7	Hexb	-3.0296	0.218	0.673
ENSMUSG00000031734.13	Irx3	-3.02642	0.315	0.673
ENSMUSG00000042423.8	Fbrs	-3.02641	0.318	0.673
ENSMUSG00000004994.12	Ccdc130	-3.02438	0.148	0.673
ENSMUSG00000026806.15	Ddx31	-3.02135	0.46	0.807
ENSMUSG00000050335.16	Lgals3	-3.01889	0.0996	0.667
ENSMUSG00000055670.14	Zzef1	-3.01641	0.178	0.673
ENSMUSG00000021250.13	Fos	-3.01627	4.29e-07	0.000134
ENSMUSG00000038055.12	Dexi	-3.01256	0.4	0.763
ENSMUSG00000025375.15	Aatk	-3.0115	0.15	0.673
ENSMUSG00000024019.17	Cmtr1	-3.00142	0.0985	0.667
ENSMUSG00000003849.8	Nqo1	-2.99684	0.0908	0.655
ENSMUSG00000061086.12	Myl4	-2.99681	0.0573	0.581
ENSMUSG00000031737.11	Irx5	-2.99667	0.0512	0.568
ENSMUSG00000034813.16	Grip1	-2.99301	0.247	0.673
ENSMUSG00000016262.14	Sertad4	-2.99207	0.101	0.667
ENSMUSG00000004565.15	Pnpla6	-2.98854	0.0518	0.57
ENSMUSG00000048047.3	Zbtb33	-2.98822	0.0106	0.282
ENSMUSG00000026199.17	Ankzf1	-2.98516	0.00634	0.215
ENSMUSG00000031642.9	Sh3rf1	-2.97277	0.033	0.481
ENSMUSG00000022817.14	Itgb5	-2.9693	0.315	0.673
ENSMUSG00000043633.6	Fam221b	-2.96498	0.245	0.673
ENSMUSG00000039419.17	Cntnap2	-2.96391	0.565	0.841
ENSMUSG00000038886.10	Man2a2	-2.95737	0.198	0.673
ENSMUSG00000018363.16	Smurf2	-2.95561	0.0751	0.632
ENSMUSG00000021943.6	Gdf10	-2.95012	2.36e-18	6.06e-15
ENSMUSG00000035329.7	Fbxo33	-2.94258	0.565	0.841
ENSMUSG00000002845.14	Tmem39a	-2.93833	0.463	0.809
ENSMUSG00000034947.13	Tmem106a	-2.93726	0.565	0.841
ENSMUSG00000021186.8	Fbln5	-2.935	0.101	0.667
ENSMUSG00000011171.11	Vipr2	-2.93445	1	1
ENSMUSG00000033475.15	Tomm6	-2.93059	1	1
ENSMUSG00000004054.8	Map3k11	-2.92682	0.406	0.764
ENSMUSG00000061740.7	Cyp2d22	-2.92424	0.00121	0.0776
ENSMUSG00000059857.15	Ntng1	-2.92005	0.315	0.673
ENSMUSG00000075324.13	Fign	-2.91976	1	1
ENSMUSG00000039199.5	Zdhhc1	-2.91746	0.0322	0.478
ENSMUSG00000047415.11	Gpr68	-2.91622	0.56	0.841
ENSMUSG00000032017.14	Grik4	-2.91126	0.56	0.841
ENSMUSG00000026227.11	2810459M11Rik	-2.91046	0.0317	0.478
ENSMUSG00000028803.18	Nipal3	-2.90964	1	1
ENSMUSG00000003123.15	Lipe	-2.9073	0.56	0.841
ENSMUSG00000040138.7	Ndp	-2.90711	0.0109	0.284
ENSMUSG00000055652.14	Klhl25	-2.90404	0.000867	0.0615
ENSMUSG00000038564.10	Ift172	-2.90245	0.315	0.673
ENSMUSG00000033752.7	Mnd1	-2.89256	0.243	0.673
ENSMUSG00000002346.16	Slc25a42	-2.88681	0.463	0.809
ENSMUSG00000025083.17	Afap1l2	-2.88586	0.193	0.673
ENSMUSG00000029381.15	Shroom3	-2.88509	0.4	0.763
ENSMUSG00000055202.10	Zfp811	-2.88441	0.195	0.673
ENSMUSG00000030446.17	Zfp273	-2.88362	0.56	0.841
ENSMUSG00000001663.10	Gstt1	-2.88263	0.0106	0.282
ENSMUSG00000021226.7	Acot2	-2.87697	0.17	0.673
ENSMUSG00000031520.6	Vegfc	-2.87142	0.174	0.673
ENSMUSG00000020628.15	Trappc12	-2.87027	0.315	0.673
ENSMUSG00000035673.9	Sbno2	-2.86978	0.56	0.841
ENSMUSG00000045975.7	C2cd2	-2.86543	0.0899	0.653
ENSMUSG00000102752.1	Gm7694	-2.86539	0.0162	0.359
ENSMUSG00000036529.17	Sbf1	-2.86203	0.0579	0.582
ENSMUSG00000040181.14	Fmo1	-2.86096	0.115	0.673
ENSMUSG00000020251.13	Glt8d2	-2.86018	0.18	0.673
ENSMUSG00000026172.12	Bcs1l	-2.85831	0.0866	0.644
ENSMUSG00000052387.15	Trpm3	-2.85423	0.148	0.673
ENSMUSG00000085793.1	Lin52	-2.85296	0.101	0.667
ENSMUSG00000060579.12	Fhit	-2.85274	0.565	0.841
ENSMUSG00000009585.17	Apobec3	-2.85078	0.315	0.673
ENSMUSG00000040957.14	Cables1	-2.84975	0.00211	0.114
ENSMUSG00000025422.8	Agap2	-2.84944	0.56	0.841
ENSMUSG00000073591.4	Pcdhb22	-2.84408	1	1
ENSMUSG00000029162.15	Khk	-2.84341	0.463	0.809
ENSMUSG00000035595.6	1600002K03Rik	-2.84113	0.176	0.673
ENSMUSG00000039787.13	Cercam	-2.84031	0.406	0.764
ENSMUSG00000020733.3	Slc9a3r1	-2.83996	3.74e-06	0.000813
ENSMUSG00000022756.15	Slc7a4	-2.83982	0.176	0.673
ENSMUSG00000030276.19	Ttll3	-2.83917	0.312	0.673
ENSMUSG00000035237.7	Lcat	-2.83367	3.5e-06	0.000777
ENSMUSG00000030271.14	Ogg1	-2.83354	0.466	0.81
ENSMUSG00000021476.8	Habp4	-2.8333	0.0996	0.667
ENSMUSG00000071723.7	Gspt2	-2.82928	0.0538	0.58
ENSMUSG00000028195.4	Cyr61	-2.82389	0.00593	0.206
ENSMUSG00000020589.16	Fam49a	-2.82081	0.00712	0.229
ENSMUSG00000029190.19	D5Ertd579e	-2.82062	0.228	0.673
ENSMUSG00000023947.7	Nfkbie	-2.82055	0.642	0.887
ENSMUSG00000007837.11	Prrg2	-2.81785	0.189	0.673
ENSMUSG00000054277.7	Arfgap3	-2.81766	0.406	0.764
ENSMUSG00000043257.15	Pigv	-2.81555	0.056	0.58
ENSMUSG00000041423.16	Paqr6	-2.81504	3.51e-06	0.000777
ENSMUSG00000001473.6	Tubb6	-2.80935	0.102	0.667
ENSMUSG00000014470.4	Rnf166	-2.80822	0.165	0.673
ENSMUSG00000032657.15	Fam189b	-2.80336	0.0566	0.58
ENSMUSG00000056124.5	B4galt6	-2.80022	0.466	0.81
ENSMUSG00000074505.4	Fat3	-2.79991	0.176	0.673
ENSMUSG00000053141.16	Ptprt	-2.7959	0.247	0.673
ENSMUSG00000032425.15	Zfp949	-2.79563	0.318	0.673
ENSMUSG00000046999.2	1110032F04Rik	-2.79408	0.0915	0.657
ENSMUSG00000021646.8	Mccc2	-2.78458	0.312	0.673
ENSMUSG00000017314.12	Mpp2	-2.78405	1	1
ENSMUSG00000026836.15	Acvr1	-2.78396	0.176	0.673
ENSMUSG00000035390.16	Brsk1	-2.78279	1	1
ENSMUSG00000031574.8	Star	-2.78137	0.565	0.841
ENSMUSG00000050666.13	Vstm4	-2.77411	1	1
ENSMUSG00000050737.13	Ptges	-2.76747	0.0322	0.478
ENSMUSG00000037020.16	Wdr62	-2.76201	0.565	0.841
ENSMUSG00000006134.3	Crkl	-2.75523	0.565	0.841
ENSMUSG00000028093.15	Acp6	-2.75236	0.0284	0.462
ENSMUSG00000003226.6	Ranbp2	-2.75205	0.0314	0.478
ENSMUSG00000025007.13	Aldh18a1	-2.74761	0.0538	0.58
ENSMUSG00000028125.14	Abca4	-2.74033	0.315	0.673
ENSMUSG00000020326.7	Ccng1	-2.739	0.192	0.673
ENSMUSG00000025789.9	St8sia2	-2.73144	0.176	0.673
ENSMUSG00000031751.13	Amfr	-2.72778	0.000277	0.0268
ENSMUSG00000050541.14	Adra1b	-2.72548	0.176	0.673
ENSMUSG00000031483.8	Erlin2	-2.7159	0.0691	0.632
ENSMUSG00000020621.5	Rdh14	-2.7111	0.00405	0.165
ENSMUSG00000034164.17	Emid1	-2.708	3.22e-10	2.01e-07
ENSMUSG00000022994.8	Adcy6	-2.70728	0.152	0.673
ENSMUSG00000069793.11	Slfn9	-2.70556	0.65	0.887
ENSMUSG00000030850.16	Ate1	-2.70174	0.0965	0.667
ENSMUSG00000030386.17	Zfp606	-2.69774	0.0194	0.385
ENSMUSG00000027956.11	Tmem144	-2.69575	0.403	0.764
ENSMUSG00000039621.13	Prex1	-2.69089	0.000219	0.0228
ENSMUSG00000036769.14	Wdr44	-2.6844	0.56	0.841
ENSMUSG00000026112.7	Coa5	-2.68426	0.0462	0.543
ENSMUSG00000046550.8	Spin2c	-2.68302	0.176	0.673
ENSMUSG00000028047.11	Thbs3	-2.68296	0.4	0.763
ENSMUSG00000034218.15	Atm	-2.68218	0.0996	0.667
ENSMUSG00000026676.7	Ccdc3	-2.67901	1	1
ENSMUSG00000057265.12	Bbof1	-2.67543	0.56	0.841
ENSMUSG00000000058.6	Cav2	-2.67464	0.56	0.841
ENSMUSG00000020284.16	1810043G02Rik	-2.67393	0.0883	0.647
ENSMUSG00000040003.18	Magi2	-2.66948	0.0528	0.576
ENSMUSG00000030555.16	Ttc23	-2.66927	0.247	0.673
ENSMUSG00000028128.13	F3	-2.6682	0.0311	0.478
ENSMUSG00000027803.14	Wwtr1	-2.66531	0.0916	0.657
ENSMUSG00000047419.5	Cmya5	-2.66203	0.56	0.841
ENSMUSG00000056185.4	Snx32	-2.66111	0.146	0.673
ENSMUSG00000001419.17	Mef2d	-2.65935	0.245	0.673
ENSMUSG00000055963.12	Triqk	-2.65516	0.19	0.673
ENSMUSG00000090035.3	Galnt4	-2.65424	0.565	0.841
ENSMUSG00000026618.11	Iars2	-2.65361	0.00208	0.114
ENSMUSG00000029171.12	Pgm1	-2.65268	0.0929	0.661
ENSMUSG00000062312.5	Erbb2	-2.65004	0.315	0.673
ENSMUSG00000019948.3	Actr6	-2.64435	0.0022	0.115
ENSMUSG00000037826.5	Ppm1k	-2.63963	0.693	0.907
ENSMUSG00000021820.16	Camk2g	-2.63897	0.00231	0.119
ENSMUSG00000023030.16	Slc11a2	-2.63704	0.187	0.673
ENSMUSG00000026424.8	Gpr37l1	-2.63439	9.22e-18	1.48e-14
ENSMUSG00000057778.14	Cyb5d2	-2.63029	0.642	0.887
ENSMUSG00000071302.10	2610044O15Rik8	-2.62499	0.251	0.673
ENSMUSG00000020218.11	Wif1	-2.62419	0.00336	0.149
ENSMUSG00000063600.14	Egfem1	-2.62324	0.565	0.841
ENSMUSG00000028020.16	Glrb	-2.62279	0.117	0.673
ENSMUSG00000063889.16	Crem	-2.61929	0.245	0.673
ENSMUSG00000018733.10	Pex12	-2.61842	0.196	0.673
ENSMUSG00000035545.13	Leng8	-2.614	0.718	0.915
ENSMUSG00000006390.15	Elovl1	-2.60994	0.0317	0.478
ENSMUSG00000066829.6	Zfp810	-2.60794	0.406	0.764
ENSMUSG00000036585.15	Fgf1	-2.60622	0.0996	0.667
ENSMUSG00000020120.15	Plek	-2.60544	1	1
ENSMUSG00000032834.10	Pwp2	-2.60501	0.315	0.673
ENSMUSG00000040605.6	Bace2	-2.605	0.176	0.673
ENSMUSG00000004677.15	Myo9b	-2.60475	0.0996	0.667
ENSMUSG00000029641.8	Rasl11a	-2.60267	0.992	1
ENSMUSG00000025579.14	Gaa	-2.59332	0.0996	0.667
ENSMUSG00000041556.8	Fbxo2	-2.5883	0.0093	0.264
ENSMUSG00000021411.15	Pxdc1	-2.58387	0.463	0.809
ENSMUSG00000020375.9	Rufy1	-2.58372	0.153	0.673
ENSMUSG00000078308.1	Gm7293	-2.58363	0.992	1
ENSMUSG00000002105.15	Slc39a13	-2.57195	0.221	0.673
ENSMUSG00000037370.13	Enpp1	-2.57002	0.0899	0.653
ENSMUSG00000056938.16	Acbd4	-2.56963	0.56	0.841
ENSMUSG00000037315.14	Jade3	-2.56608	0.148	0.673
ENSMUSG00000038705.13	Gmeb2	-2.5626	0.251	0.673
ENSMUSG00000042903.8	Foxo4	-2.56172	0.0596	0.59
ENSMUSG00000036291.5	Ap5m1	-2.56111	0.668	0.89
ENSMUSG00000028483.13	Snapc3	-2.56047	0.0317	0.478
ENSMUSG00000039901.9	9130011E15Rik	-2.56041	0.56	0.841
ENSMUSG00000023032.12	Slc4a8	-2.55974	1	1
ENSMUSG00000028364.15	Tnc	-2.55865	3.17e-13	2.9e-10
ENSMUSG00000042496.17	Prdm10	-2.5497	0.315	0.673
ENSMUSG00000058586.11	Serhl	-2.54614	0.251	0.673
ENSMUSG00000063146.11	Clip2	-2.54075	0.406	0.764
ENSMUSG00000030093.7	Wnt7a	-2.54012	0.045	0.535
ENSMUSG00000026576.12	Atp1b1	-2.53862	5.15e-17	6.61e-14
ENSMUSG00000024687.10	Osbp	-2.53626	0.312	0.673
ENSMUSG00000039801.6	2410089E03Rik	-2.53331	0.0372	0.514
ENSMUSG00000004263.15	Atn1	-2.53305	0.147	0.673
ENSMUSG00000033386.10	Frrs1	-2.53246	0.403	0.764
ENSMUSG00000028245.15	Nsmaf	-2.52879	0.0727	0.632
ENSMUSG00000032733.5	Snx33	-2.52803	0.312	0.673
ENSMUSG00000035686.8	Thrsp	-2.52597	7.67e-06	0.00147
ENSMUSG00000022401.11	Xpnpep3	-2.52397	0.312	0.673
ENSMUSG00000066798.3	Zbtb6	-2.5176	0.0701	0.632
ENSMUSG00000047766.15	Lrrc49	-2.51597	0.177	0.673
ENSMUSG00000020319.9	Wdpcp	-2.51497	0.251	0.673
ENSMUSG00000051331.14	Cacna1c	-2.50956	0.56	0.841
ENSMUSG00000031636.7	Pdlim3	-2.50729	7.29e-09	3.6e-06
ENSMUSG00000030513.14	Pcsk6	-2.50725	0.222	0.673
ENSMUSG00000040105.3	Plpp6	-2.50693	0.57	0.841
ENSMUSG00000002058.13	Unc119	-2.50528	0.0036	0.156
ENSMUSG00000075000.11	Nrbf2	-2.50335	0.0385	0.524
ENSMUSG00000032352.15	Lrrc1	-2.5006	0.0633	0.61
ENSMUSG00000040037.13	Negr1	-2.49751	0.412	0.764
ENSMUSG00000028344.12	Invs	-2.4957	0.176	0.673
ENSMUSG00000006301.17	Tmbim1	-2.49441	0.00396	0.164
ENSMUSG00000030032.12	Wdr54	-2.49231	0.112	0.673
ENSMUSG00000040387.16	Klhl32	-2.49142	0.714	0.914
ENSMUSG00000024357.9	Sil1	-2.49075	0.189	0.673
ENSMUSG00000029482.4	Aacs	-2.49073	0.00154	0.0949
ENSMUSG00000006732.14	Mettl1	-2.49056	0.251	0.673
ENSMUSG00000074064.6	Mlycd	-2.48955	0.198	0.673
ENSMUSG00000027983.13	Cyp2u1	-2.48894	0.469	0.811
ENSMUSG00000030871.11	Ears2	-2.48726	0.338	0.696
ENSMUSG00000036422.10	Pcdh8	-2.48616	0.56	0.841
ENSMUSG00000070000.13	Fcho1	-2.48337	0.176	0.673
ENSMUSG00000073791.11	Efcab7	-2.48334	0.406	0.764
ENSMUSG00000057657.3	Rps18-ps3	-2.48237	0.983	1
ENSMUSG00000020228.11	Helb	-2.4789	0.992	1
ENSMUSG00000022860.14	Chodl	-2.47431	0.0764	0.632
ENSMUSG00000030410.16	Dmwd	-2.47361	0.0573	0.581
ENSMUSG00000042810.14	Krba1	-2.47202	0.0326	0.479
ENSMUSG00000027508.15	Pag1	-2.46714	0.125	0.673
ENSMUSG00000018906.14	P4ha2	-2.46704	0.56	0.841
ENSMUSG00000028456.18	Unc13b	-2.46557	0.12	0.673
ENSMUSG00000032598.8	Nckipsd	-2.46536	0.251	0.673
ENSMUSG00000035295.10	Wdr38	-2.45958	0.149	0.673
ENSMUSG00000000318.16	Clec10a	-2.45761	0.315	0.673
ENSMUSG00000043531.16	Sorcs1	-2.45527	0.245	0.673
ENSMUSG00000087141.1	Plcxd2	-2.45381	0.312	0.673
ENSMUSG00000053091.16	Lins1	-2.44477	0.65	0.887
ENSMUSG00000089682.9	Bcl2l2	-2.44373	0.193	0.673
ENSMUSG00000034709.8	Ppp1r21	-2.44012	0.0899	0.653
ENSMUSG00000025171.1	Ubtd1	-2.43972	0.101	0.667
ENSMUSG00000033902.11	Mapkbp1	-2.43837	0.406	0.764
ENSMUSG00000046380.3	Jrk	-2.43764	0.149	0.673
ENSMUSG00000041907.9	Gpr45	-2.43556	0.56	0.841
ENSMUSG00000034793.15	G6pc3	-2.43377	0.454	0.802
ENSMUSG00000045871.4	Slitrk6	-2.43268	0.312	0.673
ENSMUSG00000003283.13	Hck	-2.43106	0.56	0.841
ENSMUSG00000078444.3	Gm10941	-2.42996	0.251	0.673
ENSMUSG00000049811.16	Fam161a	-2.42938	1	1
ENSMUSG00000028634.16	Hivep3	-2.42832	0.646	0.887
ENSMUSG00000042249.11	Adrbk2	-2.42435	0.0274	0.454
ENSMUSG00000030761.15	Myo7a	-2.42424	1	1
ENSMUSG00000020718.12	Polg2	-2.42398	0.0544	0.58
ENSMUSG00000070565.11	Rasal2	-2.42366	0.0505	0.566
ENSMUSG00000053985.10	Zfp14	-2.4215	0.565	0.841
ENSMUSG00000022217.14	Emc9	-2.41932	0.15	0.673
ENSMUSG00000005886.14	Ncoa2	-2.4174	0.0916	0.657
ENSMUSG00000028437.14	Ubap1	-2.41668	0.149	0.673
ENSMUSG00000020524.16	Gria1	-2.41602	1.39e-06	0.000356
ENSMUSG00000047022.18	Mipol1	-2.41445	0.65	0.887
ENSMUSG00000001157.13	Gmcl1	-2.41191	0.189	0.673
ENSMUSG00000021468.7	Sptlc1	-2.40911	0.115	0.673
ENSMUSG00000020181.15	Nav3	-2.40729	0.565	0.841
ENSMUSG00000035357.16	Pdzrn3	-2.40706	0.0693	0.632
ENSMUSG00000027742.13	Cog6	-2.40692	0.0566	0.58
ENSMUSG00000026939.12	Tmem141	-2.40686	0.251	0.673
ENSMUSG00000019853.5	Hebp2	-2.40656	0.178	0.673
ENSMUSG00000041096.13	Tspyl2	-2.40602	0.642	0.887
ENSMUSG00000055761.14	Nkain3	-2.40595	0.247	0.673
ENSMUSG00000027276.7	Jag1	-2.40499	0.0317	0.478
ENSMUSG00000023008.18	Fmnl3	-2.40324	0.247	0.673
ENSMUSG00000034825.14	Nrip3	-2.40282	0.565	0.841
ENSMUSG00000029207.16	Apbb2	-2.40098	0.457	0.805
ENSMUSG00000002365.9	Snx9	-2.39884	0.253	0.673
ENSMUSG00000036218.15	Pdzrn4	-2.39508	0.085	0.64
ENSMUSG00000039154.6	Shd	-2.39354	0.0378	0.519
ENSMUSG00000060862.9	Zbtb40	-2.39314	1	1
ENSMUSG00000090015.8	Gm15446	-2.39217	0.466	0.81
ENSMUSG00000031617.16	Tmem184c	-2.3875	0.0867	0.644
ENSMUSG00000020275.9	Rel	-2.37927	0.646	0.887
ENSMUSG00000020009.12	Ifngr1	-2.37923	0.0899	0.653
ENSMUSG00000011960.12	Ccnt1	-2.3781	0.0366	0.508
ENSMUSG00000045348.15	Nyap1	-2.37501	1	1
ENSMUSG00000038963.15	Slco4a1	-2.36792	0.344	0.705
ENSMUSG00000030760.14	Acer3	-2.36735	0.0587	0.583
ENSMUSG00000051306.7	Usp42	-2.36484	0.463	0.809
ENSMUSG00000025217.14	Btrc	-2.36409	0.101	0.667
ENSMUSG00000025784.4	Clec3b	-2.36208	0.0242	0.427
ENSMUSG00000043518.7	Rai2	-2.36156	0.152	0.673
ENSMUSG00000032305.14	Fam219b	-2.35857	0.176	0.673
ENSMUSG00000035158.15	Mitf	-2.35845	1	1
ENSMUSG00000032602.6	Slc25a20	-2.35807	0.301	0.673
ENSMUSG00000051515.9	Fam181b	-2.35675	4.49e-07	0.000134
ENSMUSG00000040022.14	Rab11fip2	-2.35543	0.15	0.673
ENSMUSG00000052305.6	Hbb-bs	-2.35334	0.00216	0.115
ENSMUSG00000030094.8	Xpc	-2.34566	0.178	0.673
ENSMUSG00000026102.9	Inpp1	-2.3424	0.0611	0.598
ENSMUSG00000032127.8	Vps11	-2.34043	0.114	0.673
ENSMUSG00000023284.15	Zfp605	-2.33978	0.0925	0.66
ENSMUSG00000055184.4	Fam72a	-2.33813	0.693	0.907
ENSMUSG00000018820.13	Zfyve27	-2.33704	0.693	0.907
ENSMUSG00000063904.3	4930533O14Rik	-2.33035	0.19	0.673
ENSMUSG00000030256.11	Bhlhe41	-2.32801	0.301	0.673
ENSMUSG00000078532.9	Nkain1	-2.32705	1	1
ENSMUSG00000033318.6	Gstt2	-2.32346	0.65	0.887
ENSMUSG00000026200.13	Glb1l	-2.32157	0.56	0.841
ENSMUSG00000033364.13	Usp37	-2.32092	0.0109	0.284
ENSMUSG00000039194.15	Rlbp1	-2.31521	1.48e-08	6.53e-06
ENSMUSG00000052062.14	Pard3b	-2.31434	0.196	0.673
ENSMUSG00000022808.4	Snx4	-2.31141	0.000511	0.0413
ENSMUSG00000038156.16	Spon1	-2.31061	0.00221	0.115
ENSMUSG00000031565.18	Fgfr1	-2.3101	6.5e-07	0.000182
ENSMUSG00000005102.13	Eif2ak4	-2.30971	0.15	0.673
ENSMUSG00000024955.13	Esrra	-2.3093	0.192	0.673
ENSMUSG00000079083.2	Jrkl	-2.30883	0.736	0.923
ENSMUSG00000026240.12	Cops7b	-2.30767	0.0562	0.58
ENSMUSG00000003680.15	Taf6l	-2.30689	0.00367	0.158
ENSMUSG00000064036.15	Mro	-2.3054	0.00109	0.0738
ENSMUSG00000044337.5	Ackr3	-2.30404	0.00206	0.114
ENSMUSG00000090946.3	Ccdc71l	-2.30273	1	1
ENSMUSG00000055923.16	Aasdh	-2.29923	0.312	0.673
ENSMUSG00000024594.8	Prrc1	-2.29912	0.0743	0.632
ENSMUSG00000041741.10	Pde3a	-2.29759	0.000244	0.0245
ENSMUSG00000022176.11	Rem2	-2.29469	1	1
ENSMUSG00000021189.11	Atxn3	-2.29397	0.454	0.802
ENSMUSG00000000711.2	Rab5b	-2.2934	0.399	0.763
ENSMUSG00000035614.10	Fam179b	-2.2927	0.148	0.673
ENSMUSG00000059602.14	Syn3	-2.29087	0.15	0.673
ENSMUSG00000025962.15	Fastkd2	-2.28993	0.342	0.702
ENSMUSG00000005397.7	Nid1	-2.28733	1.09e-09	6.1e-07
ENSMUSG00000033808.16	Tmem87a	-2.28551	0.0758	0.632
ENSMUSG00000037816.10	Fbxw17	-2.28194	0.655	0.887
ENSMUSG00000048661.14	Lemd3	-2.28135	0.18	0.673
ENSMUSG00000022359.9	Wdyhv1	-2.27767	0.463	0.809
ENSMUSG00000052423.14	B4galt3	-2.27694	0.122	0.673
ENSMUSG00000057342.15	Sphk2	-2.27424	0.195	0.673
ENSMUSG00000063954.7	Hist2h2aa2	-2.27177	0.149	0.673
ENSMUSG00000079283.2	2310009B15Rik	-2.26884	0.0244	0.427
ENSMUSG00000095253.4	Zfp799	-2.26705	0.152	0.673
ENSMUSG00000040640.10	Erc2	-2.26644	0.124	0.673
ENSMUSG00000052430.15	Bmpr1b	-2.2648	0.0278	0.457
ENSMUSG00000037813.13	D630003M21Rik	-2.26189	0.642	0.887
ENSMUSG00000037259.15	Dzank1	-2.26107	0.642	0.887
ENSMUSG00000026213.15	Stk11ip	-2.25964	0.642	0.887
ENSMUSG00000055799.13	Tcf7l1	-2.25875	0.0046	0.176
ENSMUSG00000040093.15	Bmf	-2.25763	0.56	0.841
ENSMUSG00000032567.14	Aste1	-2.25654	0.247	0.673
ENSMUSG00000040219.4	Ttc12	-2.25622	0.318	0.673
ENSMUSG00000058192.15	Zfp846	-2.25367	0.312	0.673
ENSMUSG00000062040.14	Zfp27	-2.2515	0.0936	0.662
ENSMUSG00000057176.4	Ccdc189	-2.25139	0.315	0.673
ENSMUSG00000060988.12	Galnt13	-2.25103	1	1
ENSMUSG00000092083.4	Kcnb2	-2.25	0.0466	0.546
ENSMUSG00000007872.3	Id3	-2.24823	2.66e-20	1.14e-16
ENSMUSG00000079056.12	Kcnip3	-2.24822	0.00571	0.205
ENSMUSG00000027831.9	Veph1	-2.24685	0.565	0.841
ENSMUSG00000040569.13	Slc26a7	-2.24484	0.312	0.673
ENSMUSG00000059325.14	Hopx	-2.24461	5.39e-12	4.61e-09
ENSMUSG00000031402.12	Mpp1	-2.24133	0.121	0.673
ENSMUSG00000038570.15	Saxo2	-2.23846	0.406	0.764
ENSMUSG00000017734.15	Dbndd2	-2.23539	0.00109	0.0738
ENSMUSG00000034602.13	Mon2	-2.23522	0.399	0.763
ENSMUSG00000051166.9	Eml5	-2.23502	0.251	0.673
ENSMUSG00000068580.11	Zfyve19	-2.23494	0.199	0.673
ENSMUSG00000032763.10	Ilvbl	-2.22897	0.0011	0.0738
ENSMUSG00000004035.12	Gstm7	-2.22896	0.245	0.673
ENSMUSG00000036103.8	Colec12	-2.22677	0.047	0.547
ENSMUSG00000030029.14	Lrig1	-2.22581	0.000661	0.0487
ENSMUSG00000055322.14	Tns1	-2.22271	0.318	0.673
ENSMUSG00000031963.7	Bmper	-2.21705	0.56	0.841
ENSMUSG00000056367.14	Actr3b	-2.21551	0.0143	0.335
ENSMUSG00000050822.11	Slc29a4	-2.21346	0.469	0.811
ENSMUSG00000024558.12	Mapk4	-2.21213	0.124	0.673
ENSMUSG00000043496.7	Tril	-2.21192	6.2e-10	3.62e-07
ENSMUSG00000003974.6	Grm3	-2.20989	0.00178	0.103
ENSMUSG00000047242.14	Taf9b	-2.20852	0.0996	0.667
ENSMUSG00000047804.15	Akap10	-2.20806	0.642	0.887
ENSMUSG00000053580.16	Tanc2	-2.20412	0.122	0.673
ENSMUSG00000070044.15	Fam149a	-2.20098	0.0781	0.632
ENSMUSG00000019863.6	Qrsl1	-2.19592	0.0544	0.58
ENSMUSG00000038370.6	Pcp4l1	-2.19402	0.255	0.673
ENSMUSG00000052151.11	Plpp2	-2.188	0.65	0.887
ENSMUSG00000048921.11	Zfp689	-2.18592	0.403	0.764
ENSMUSG00000045967.11	Gpr158	-2.18545	0.315	0.673
ENSMUSG00000099083.7	Atf7	-2.17942	0.306	0.673
ENSMUSG00000032633.12	Flcn	-2.17803	0.56	0.841
ENSMUSG00000033039.9	Micall1	-2.1772	0.403	0.764
ENSMUSG00000031352.10	Hccs	-2.17535	0.16	0.673
ENSMUSG00000002109.14	Ddb2	-2.17407	0.56	0.841
ENSMUSG00000044176.11	Spink10	-2.17318	0.975	1
ENSMUSG00000020886.16	Dlg4	-2.17304	0.0908	0.655
ENSMUSG00000021240.5	Abcd4	-2.17135	0.019	0.382
ENSMUSG00000037656.9	Slc20a2	-2.17016	0.25	0.673
ENSMUSG00000054708.17	Ankrd24	-2.16986	0.56	0.841
ENSMUSG00000035258.14	Abi3bp	-2.16895	0.176	0.673
ENSMUSG00000038305.14	Spats2l	-2.16891	0.122	0.673
ENSMUSG00000020674.16	Pxdn	-2.16577	0.222	0.673
ENSMUSG00000054723.5	Vmac	-2.16479	0.409	0.764
ENSMUSG00000045980.13	Tmem104	-2.16424	0.642	0.887
ENSMUSG00000034109.15	Golim4	-2.16302	0.0576	0.582
ENSMUSG00000028080.15	Lrba	-2.15854	0.0123	0.304
ENSMUSG00000041132.11	N4bp2l1	-2.15848	0.697	0.909
ENSMUSG00000039620.17	6430573F11Rik	-2.15757	0.565	0.841
ENSMUSG00000056602.11	Fry	-2.15652	0.0281	0.46
ENSMUSG00000048371.7	Pdp2	-2.15192	0.992	1
ENSMUSG00000031903.6	Pla2g15	-2.15087	0.176	0.673
ENSMUSG00000032332.17	Col12a1	-2.14886	1	1
ENSMUSG00000034579.17	Pla2g3	-2.14814	0.403	0.764
ENSMUSG00000061374.14	Fiz1	-2.14745	0.115	0.673
ENSMUSG00000030393.8	Zik1	-2.14704	0.251	0.673
ENSMUSG00000029313.18	Aff1	-2.14686	0.412	0.764
ENSMUSG00000023262.12	Acy1	-2.14601	0.123	0.673
ENSMUSG00000019359.14	Gdpd2	-2.14414	0.193	0.673
ENSMUSG00000025647.16	Shisa5	-2.14176	0.00623	0.213
ENSMUSG00000030403.9	Vasp	-2.13756	0.0544	0.58
ENSMUSG00000043467.19	Zbtb37	-2.13533	0.192	0.673
ENSMUSG00000001300.16	Efnb2	-2.13255	0.0107	0.283
ENSMUSG00000096795.4	Zfp433	-2.13122	0.4	0.763
ENSMUSG00000031077.7	Fadd	-2.13018	0.247	0.673
ENSMUSG00000030602.13	Pak4	-2.12969	0.0391	0.531
ENSMUSG00000053007.9	9430076C15Rik	-2.12969	0.642	0.887
ENSMUSG00000057156.10	Homez	-2.12966	0.0538	0.58
ENSMUSG00000059588.13	Calcrl	-2.12908	0.0199	0.387
ENSMUSG00000024104.11	Fam21	-2.12852	0.0305	0.477
ENSMUSG00000033910.13	Gucy1a3	-2.12851	4.03e-06	0.000834
ENSMUSG00000034430.16	Zxdc	-2.1225	0.409	0.764
ENSMUSG00000023571.4	Fam132a	-2.12137	0.56	0.841
ENSMUSG00000038208.13	Pgap3	-2.12119	0.56	0.841
ENSMUSG00000031349.4	Nsdhl	-2.12113	0.0168	0.367
ENSMUSG00000031099.16	Smarca1	-2.12101	0.565	0.841
ENSMUSG00000014418.16	Hps5	-2.11994	0.178	0.673
ENSMUSG00000032300.6	1700017B05Rik	-2.11802	0.315	0.673
ENSMUSG00000033854.9	Kcnk10	-2.1167	0.56	0.841
ENSMUSG00000043079.17	Synpo	-2.1149	0.178	0.673
ENSMUSG00000037260.8	Hgsnat	-2.11487	0.149	0.673
ENSMUSG00000038299.15	Wdr36	-2.11462	0.231	0.673
ENSMUSG00000074796.10	Slc4a11	-2.11453	0.565	0.841
ENSMUSG00000027424.11	Mgme1	-2.11361	0.0292	0.468
ENSMUSG00000029428.13	Stx2	-2.11271	0.303	0.673
ENSMUSG00000027890.17	Gstm4	-2.11014	0.318	0.673
ENSMUSG00000022565.15	Plec	-2.10853	0.079	0.632
ENSMUSG00000046711.15	Hmga1	-2.1085	0.196	0.673
ENSMUSG00000073468.11	Sft2d1	-2.10792	0.466	0.81
ENSMUSG00000028289.12	Epha7	-2.10649	0.315	0.673
ENSMUSG00000009291.12	Pttg1ip	-2.10617	0.0732	0.632
ENSMUSG00000022261.5	Sdc2	-2.10529	0.0381	0.522
ENSMUSG00000062300.14	Nectin2	-2.10392	0.463	0.809
ENSMUSG00000021750.15	Fam107a	-2.10366	0.102	0.667
ENSMUSG00000035064.17	Eef2k	-2.10145	0.0354	0.497
ENSMUSG00000045934.15	Mtmr11	-2.10039	0.178	0.673
ENSMUSG00000087385.8	AA415398	-2.09965	0.178	0.673
ENSMUSG00000025572.17	Tmc6	-2.0992	1	1
ENSMUSG00000041438.7	Cirh1a	-2.09728	0.045	0.535
ENSMUSG00000015882.17	Lcorl	-2.09608	0.000433	0.0378
ENSMUSG00000009995.17	Taz	-2.09599	0.0861	0.644
ENSMUSG00000025892.15	Gria4	-2.09498	0.000612	0.0462
ENSMUSG00000029790.16	Cep41	-2.09385	0.0745	0.632
ENSMUSG00000066026.14	Dhrs3	-2.09166	1.55e-06	0.000376
ENSMUSG00000020170.3	Frs2	-2.09017	0.704	0.91
ENSMUSG00000049550.17	Clip1	-2.0895	0.105	0.671
ENSMUSG00000024169.15	Ift140	-2.0875	0.406	0.764
ENSMUSG00000054237.5	Fra10ac1	-2.08641	0.397	0.763
ENSMUSG00000030516.14	Tjp1	-2.08597	0.184	0.673
ENSMUSG00000030604.9	Zfp626	-2.08507	0.315	0.673
ENSMUSG00000008435.15	Rdh13	-2.08269	0.56	0.841
ENSMUSG00000018167.10	Stard3	-2.08265	0.175	0.673
ENSMUSG00000045211.4	Nudt18	-2.08251	0.463	0.809
ENSMUSG00000041406.14	BC055324	-2.08042	0.705	0.91
ENSMUSG00000097929.7	Tunar	-2.07588	1	1
ENSMUSG00000025815.13	Dhtkd1	-2.07533	0.303	0.673
ENSMUSG00000024535.15	Snx24	-2.07252	0.059	0.586
ENSMUSG00000095276.2	Gfy	-2.06964	0.565	0.841
ENSMUSG00000028978.12	Nos3	-2.06915	1	1
ENSMUSG00000022749.6	Tbc1d23	-2.06865	0.0934	0.661
ENSMUSG00000038463.8	Olfml2b	-2.06638	0.0908	0.655
ENSMUSG00000032839.13	Trpc1	-2.06537	0.147	0.673
ENSMUSG00000041120.6	Nbl1	-2.06488	0.315	0.673
ENSMUSG00000015134.15	Aldh1a3	-2.06343	0.56	0.841
ENSMUSG00000043831.12	Lysmd4	-2.06268	0.0462	0.543
ENSMUSG00000020115.2	Tbk1	-2.06049	0.251	0.673
ENSMUSG00000039450.11	Dcxr	-2.05988	0.301	0.673
ENSMUSG00000028845.15	Tekt2	-2.05871	1	1
ENSMUSG00000086815.4	3110082J24Rik	-2.05856	0.295	0.673
ENSMUSG00000025961.1	4933402D24Rik	-2.04725	1	1
ENSMUSG00000034480.18	Diaph2	-2.04575	0.712	0.913
ENSMUSG00000034462.9	Pkd2	-2.0448	0.132	0.673
ENSMUSG00000022340.14	Sybu	-2.04479	0.0925	0.66
ENSMUSG00000035983.4	Gm7008	-2.04469	1	1
ENSMUSG00000054162.15	Spock3	-2.04289	0.000173	0.0195
ENSMUSG00000066632.2	Pgk1-rs7	-2.04222	0.65	0.887
ENSMUSG00000043323.16	Fbrsl1	-2.04139	0.193	0.673
ENSMUSG00000027955.16	Fam198b	-2.04133	0.0112	0.286
ENSMUSG00000026678.10	Rgs5	-2.04115	0.406	0.764
ENSMUSG00000035696.15	Rnf38	-2.03793	0.46	0.807
ENSMUSG00000030598.15	Fbxo17	-2.03787	0.178	0.673
ENSMUSG00000047434.13	Xxylt1	-2.03675	1	1
ENSMUSG00000006576.16	Slc4a3	-2.03499	0.153	0.673
ENSMUSG00000022610.9	Mapk12	-2.03187	0.315	0.673
ENSMUSG00000024074.7	Crim1	-2.02809	0.56	0.841
ENSMUSG00000021469.9	Msx2	-2.02682	0.00155	0.0949
ENSMUSG00000036913.14	Trim67	-2.0244	0.56	0.841
ENSMUSG00000062232.14	Rapgef2	-2.02314	0.18	0.673
ENSMUSG00000035640.18	Cbarp	-2.02121	1	1
ENSMUSG00000027907.4	S100a11	-2.01871	0.154	0.673
ENSMUSG00000023905.14	Tnfrsf12a	-2.01449	0.457	0.805
ENSMUSG00000022893.14	Adamts1	-2.01422	0.00721	0.231
ENSMUSG00000033486.14	Catsper2	-2.01412	0.56	0.841
ENSMUSG00000035757.16	Selo	-2.01288	0.0178	0.372
ENSMUSG00000026509.15	Capn2	-2.0115	0.00242	0.12
ENSMUSG00000061979.8	Wbscr16	-2.01149	0.155	0.673
ENSMUSG00000019261.2	Map1s	-2.01084	0.23	0.673
ENSMUSG00000039461.12	Tcta	-2.00882	0.0771	0.632
ENSMUSG00000074925.3	Ptar1	-2.00824	0.682	0.902
ENSMUSG00000057440.7	Mpp7	-2.00674	1	1
ENSMUSG00000025730.14	Rab40c	-2.00557	0.237	0.673
ENSMUSG00000034744.13	Nagk	-2.00522	0.118	0.673
ENSMUSG00000028104.14	Polr3gl	-2.00438	0.46	0.807
ENSMUSG00000048154.16	Kmt2d	-2.00183	0.301	0.673
ENSMUSG00000015942.9	Gtf2ird2	-2.00093	0.0573	0.581
ENSMUSG00000035364.1	4930524J08Rik	-2.00068	0.56	0.841
ENSMUSG00000021993.9	Mipep	-2.00053	0.454	0.802
ENSMUSG00000040928.15	S100pbp	-2.00009	0.303	0.673
ENSMUSG00000028696.12	Ipp	-1.99911	0.178	0.673
ENSMUSG00000025981.13	Coq10b	-1.99909	0.00909	0.262
ENSMUSG00000031105.16	Slc25a14	-1.99848	0.34	0.699
ENSMUSG00000039716.12	Dock3	-1.99446	0.0925	0.66
ENSMUSG00000073876.3	Gm13305	-1.994	0.441	0.788
ENSMUSG00000092210.1	A930009A15Rik	-1.99223	0.318	0.673
ENSMUSG00000051427.14	Ccdc157	-1.99213	0.56	0.841
ENSMUSG00000043850.15	Clrn1	-1.99043	0.00013	0.0161
ENSMUSG00000056459.14	Zbtb25	-1.98992	0.101	0.667
ENSMUSG00000062101.12	Zfp119b	-1.98881	0.102	0.667
ENSMUSG00000034135.14	Sik3	-1.98596	0.0474	0.548
ENSMUSG00000041688.16	Amot	-1.98465	0.0371	0.513
ENSMUSG00000020640.9	Itsn2	-1.98452	0.193	0.673
ENSMUSG00000041477.14	Dcp1b	-1.9835	0.306	0.673
ENSMUSG00000015127.14	Unkl	-1.97841	0.301	0.673
ENSMUSG00000050010.8	Shisa3	-1.97749	1	1
ENSMUSG00000029722.15	Agfg2	-1.97741	0.195	0.673
ENSMUSG00000066151.11	Fkbp15	-1.97583	0.15	0.673
ENSMUSG00000026058.11	Khdrbs2	-1.97582	0.526	0.841
ENSMUSG00000002249.17	Tead3	-1.97408	0.315	0.673
ENSMUSG00000020932.14	Gfap	-1.97149	0.0222	0.418
ENSMUSG00000018347.16	Zkscan6	-1.97114	0.318	0.673
ENSMUSG00000061080.11	Lsamp	-1.97113	5.85e-07	0.000167
ENSMUSG00000034557.14	Zfyve9	-1.97112	0.15	0.673
ENSMUSG00000059248.13	2020-09-09	-1.97083	0.00238	0.119
ENSMUSG00000003721.14	Insig2	-1.97039	0.0238	0.427
ENSMUSG00000067818.6	Myl9	-1.97008	0.0386	0.525
ENSMUSG00000086158.2	Ccpg1os	-1.96857	0.253	0.673
ENSMUSG00000024378.9	Stard4	-1.96788	0.00304	0.145
ENSMUSG00000037624.15	Kcnk2	-1.96616	0.101	0.667
ENSMUSG00000033285.15	Wdr3	-1.96595	0.177	0.673
ENSMUSG00000071757.10	Zhx2	-1.96561	0.56	0.841
ENSMUSG00000024055.14	Cyp4f13	-1.96539	0.151	0.673
ENSMUSG00000030347.6	D6Wsu163e	-1.96463	0.992	1
ENSMUSG00000008206.16	Cers4	-1.96386	0.376	0.739
ENSMUSG00000037318.10	Traf3ip3	-1.96321	1	1
ENSMUSG00000039943.16	Plcb4	-1.96296	0.0253	0.434
ENSMUSG00000039523.16	Cep104	-1.96288	0.0916	0.657
ENSMUSG00000053333.15	Dis3l2	-1.96276	0.126	0.673
ENSMUSG00000038618.12	Rassf7	-1.96064	0.57	0.841
ENSMUSG00000020037.15	Rfx4	-1.96062	0.00308	0.145
ENSMUSG00000025492.6	Ifitm3	-1.96049	0.466	0.81
ENSMUSG00000033955.12	Tnks1bp1	-1.95923	0.992	1
ENSMUSG00000024812.9	Tjp2	-1.95898	0.0176	0.371
ENSMUSG00000023885.8	Thbs2	-1.95852	0.318	0.673
ENSMUSG00000060601.13	Nr1h2	-1.95759	0.233	0.673
ENSMUSG00000037134.17	Prmt9	-1.95368	0.315	0.673
ENSMUSG00000040649.15	Rimklb	-1.95359	0.0914	0.657
ENSMUSG00000038280.12	Ostm1	-1.95344	0.0105	0.282
ENSMUSG00000057551.9	Zfp317	-1.95305	0.983	1
ENSMUSG00000005802.12	Slc30a4	-1.95012	0.157	0.673
ENSMUSG00000030168.13	Adipor2	-1.94758	0.0143	0.335
ENSMUSG00000020422.13	Tns3	-1.94707	0.233	0.673
ENSMUSG00000042364.10	Snx18	-1.94702	0.716	0.915
ENSMUSG00000011831.16	Evi5	-1.94563	0.00687	0.225
ENSMUSG00000049690.15	Nckap5	-1.94499	0.0326	0.479
ENSMUSG00000022180.6	Slc7a8	-1.94467	0.565	0.841
ENSMUSG00000099481.6	Xndc1	-1.93741	0.342	0.702
ENSMUSG00000035596.14	Mboat7	-1.9373	0.00649	0.217
ENSMUSG00000030287.15	Itpr2	-1.93687	0.0693	0.632
ENSMUSG00000046861.9	Hectd3	-1.93537	0.506	0.839
ENSMUSG00000022505.8	Emp2	-1.93509	0.0287	0.466
ENSMUSG00000044950.7	Pwwp2a	-1.93459	0.547	0.841
ENSMUSG00000071516.2	Hist1h2ai	-1.93456	0.565	0.841
ENSMUSG00000036887.5	C1qa	-1.93405	0.565	0.841
ENSMUSG00000050029.7	Rap2c	-1.93383	0.173	0.673
ENSMUSG00000039715.8	Wdr34	-1.93341	0.961	1
ENSMUSG00000064127.13	Med14	-1.93141	0.357	0.718
ENSMUSG00000026466.16	Tor1aip1	-1.93036	0.139	0.673
ENSMUSG00000029249.15	Rest	-1.92942	0.747	0.927
ENSMUSG00000040373.12	Cacng5	-1.92858	8.08e-05	0.0113
ENSMUSG00000097187.1	Gm19426	-1.92401	0.149	0.673
ENSMUSG00000050490.7	Gm8394	-1.92342	0.565	0.841
ENSMUSG00000073293.4	Nudt10	-1.92283	0.0579	0.582
ENSMUSG00000074682.4	Zcchc3	-1.91952	0.0152	0.349
ENSMUSG00000047617.11	BC029214	-1.91432	0.296	0.673
ENSMUSG00000050619.14	Zscan29	-1.91371	0.306	0.673
ENSMUSG00000028688.13	Toe1	-1.91314	0.471	0.811
ENSMUSG00000045594.9	Glb1	-1.91312	0.0573	0.581
ENSMUSG00000021756.12	Il6st	-1.91074	0.283	0.673
ENSMUSG00000001985.9	Grik3	-1.91073	1	1
ENSMUSG00000002602.16	Axl	-1.90946	0.122	0.673
ENSMUSG00000030088.15	Aldh1l1	-1.90515	1.37e-10	1.03e-07
ENSMUSG00000025666.16	Tmem47	-1.90416	0.0113	0.287
ENSMUSG00000056476.13	Med12l	-1.90218	0.158	0.673
ENSMUSG00000009614.16	Sardh	-1.90122	0.406	0.764
ENSMUSG00000034748.16	Sirt6	-1.89768	0.469	0.811
ENSMUSG00000045201.5	Lrrc3b	-1.89651	0.565	0.841
ENSMUSG00000024442.5	0610009O20Rik	-1.89546	0.0792	0.632
ENSMUSG00000039254.16	Pomt1	-1.89521	0.154	0.673
ENSMUSG00000035933.4	Cog5	-1.89506	0.56	0.841
ENSMUSG00000090100.7	Ttbk2	-1.89453	0.399	0.763
ENSMUSG00000020374.16	Rasgef1c	-1.89443	0.565	0.841
ENSMUSG00000065952.13	C330021F23Rik	-1.89404	0.57	0.841
ENSMUSG00000022449.14	Adamts20	-1.89371	0.406	0.764
ENSMUSG00000057672.15	Pkn1	-1.89362	0.511	0.841
ENSMUSG00000040488.16	Ltbp4	-1.89312	1	1
ENSMUSG00000021901.10	Bap1	-1.89152	0.0299	0.472
ENSMUSG00000048232.12	Fbxo10	-1.88838	0.153	0.673
ENSMUSG00000018068.13	Ints2	-1.88611	0.72	0.916
ENSMUSG00000025086.12	Trub1	-1.88567	0.992	1
ENSMUSG00000023147.15	Wrb	-1.88536	0.443	0.79
ENSMUSG00000044328.13	Trp53i13	-1.88508	0.123	0.673
ENSMUSG00000037379.7	Spon2	-1.88438	1	1
ENSMUSG00000061882.12	Ccdc62	-1.88413	0.69	0.906
ENSMUSG00000024411.9	Aqp4	-1.88386	5.55e-18	1.18e-14
ENSMUSG00000021930.14	Spryd7	-1.88362	0.253	0.673
ENSMUSG00000032186.14	Tmod2	-1.88354	0.000382	0.034
ENSMUSG00000010057.8	Nprl2	-1.8826	0.0743	0.632
ENSMUSG00000029166.14	Mapre3	-1.88127	0.399	0.763
ENSMUSG00000073940.3	Hbb-bt	-1.8776	0.403	0.764
ENSMUSG00000042787.13	Exog	-1.87725	0.23	0.673
ENSMUSG00000028959.14	Fastk	-1.87691	0.032	0.478
ENSMUSG00000032333.5	Stoml1	-1.87671	0.0979	0.667
ENSMUSG00000053519.15	Kcnip1	-1.87589	0.249	0.673
ENSMUSG00000019842.6	Traf3ip2	-1.87322	0.565	0.841
ENSMUSG00000053646.13	Plxnb1	-1.87266	0.0267	0.45
ENSMUSG00000021236.16	Entpd5	-1.87152	0.718	0.915
ENSMUSG00000056121.15	Fez2	-1.87132	0.528	0.841
ENSMUSG00000047793.13	Sned1	-1.87112	0.00079	0.0566
ENSMUSG00000038949.8	Cnst	-1.87093	0.0159	0.357
ENSMUSG00000027720.7	Il2	-1.8697	0.126	0.673
ENSMUSG00000041632.5	Mrps27	-1.86913	0.0777	0.632
ENSMUSG00000038451.13	Spsb2	-1.86881	0.65	0.887
ENSMUSG00000026171.12	Rnf25	-1.86719	0.686	0.904
ENSMUSG00000073678.4	Pgap1	-1.86694	0.346	0.707
ENSMUSG00000039911.13	Spsb1	-1.86474	0.992	1
ENSMUSG00000078887.10	Gm6710	-1.86296	0.0398	0.533
ENSMUSG00000000916.15	Nsun5	-1.86118	0.745	0.927
ENSMUSG00000039087.16	Rreb1	-1.86115	0.56	0.841
ENSMUSG00000046679.16	C87436	-1.86022	0.178	0.673
ENSMUSG00000038894.7	Irs2	-1.85973	0.0775	0.632
ENSMUSG00000003923.14	Tfam	-1.85954	0.0155	0.351
ENSMUSG00000060572.17	Mfap2	-1.85932	0.00971	0.271
ENSMUSG00000032185.14	Carm1	-1.85852	0.152	0.673
ENSMUSG00000028955.3	Vamp3	-1.85767	0.199	0.673
ENSMUSG00000027574.15	Nkain4	-1.85554	7.67e-09	3.65e-06
ENSMUSG00000038146.7	Notch3	-1.854	0.0152	0.349
ENSMUSG00000022971.18	Ifnar2	-1.85327	0.152	0.673
ENSMUSG00000054934.10	Kcnmb4	-1.85282	0.104	0.67
ENSMUSG00000034687.8	Fras1	-1.85144	0.466	0.81
ENSMUSG00000029020.13	Mfn2	-1.84985	0.101	0.667
ENSMUSG00000021614.16	Vcan	-1.84924	3.95e-06	0.000831
ENSMUSG00000035984.14	Nme5	-1.84408	0.565	0.841
ENSMUSG00000035653.16	Lrfn5	-1.84395	0.315	0.673
ENSMUSG00000046959.16	Slc26a1	-1.84197	0.56	0.841
ENSMUSG00000017801.15	Mlx	-1.83919	0.255	0.673
ENSMUSG00000030806.6	Stx1b	-1.83918	0.56	0.841
ENSMUSG00000028005.13	Gucy1b3	-1.83751	0.00313	0.145
ENSMUSG00000039646.5	Vasn	-1.83655	1	1
ENSMUSG00000020623.11	Map2k6	-1.83489	0.705	0.91
ENSMUSG00000032374.14	Plod2	-1.8345	0.0798	0.632
ENSMUSG00000032757.6	Bet1	-1.83415	0.0136	0.323
ENSMUSG00000021975.7	Ints9	-1.83142	0.761	0.931
ENSMUSG00000046862.14	Pramef8	-1.82969	0.469	0.811
ENSMUSG00000029212.11	Gabrb1	-1.82941	0.0236	0.427
ENSMUSG00000031591.14	Asah1	-1.82936	0.000439	0.038
ENSMUSG00000039046.15	Usp6nl	-1.82844	0.121	0.673
ENSMUSG00000020564.16	Atxn7l1	-1.82805	0.693	0.907
ENSMUSG00000038736.9	Nudcd1	-1.82791	0.983	1
ENSMUSG00000015843.10	Rxrg	-1.82784	0.0246	0.427
ENSMUSG00000050505.7	Pcdh20	-1.82706	0.0062	0.212
ENSMUSG00000002274.12	Metrn	-1.82663	3.65e-05	0.00558
ENSMUSG00000063663.11	Brwd3	-1.82655	0.177	0.673
ENSMUSG00000074194.4	Zfp791	-1.82522	1	1
ENSMUSG00000056116.18	H2-T22	-1.82423	0.152	0.673
ENSMUSG00000063049.4	Ing2	-1.82406	0.0478	0.549
ENSMUSG00000063564.13	Col23a1	-1.82384	9.04e-06	0.00168
ENSMUSG00000006299.13	Aamp	-1.82379	4.53e-05	0.00677
ENSMUSG00000034614.14	Pik3ip1	-1.82306	0.406	0.764
ENSMUSG00000021759.13	Plpp1	-1.82213	0.228	0.673
ENSMUSG00000039929.14	Urb1	-1.82183	0.992	1
ENSMUSG00000048497.11	Mmgt2	-1.82033	0.419	0.766
ENSMUSG00000021518.3	Ptdss1	-1.81935	0.114	0.673
ENSMUSG00000032182.14	Yipf2	-1.81923	0.18	0.673
ENSMUSG00000073423.9	Zfp414	-1.81818	0.239	0.673
ENSMUSG00000048616.4	Nog	-1.81816	0.0192	0.382
ENSMUSG00000060924.15	Csmd1	-1.81747	0.565	0.841
ENSMUSG00000002280.10	Narfl	-1.81532	0.717	0.915
ENSMUSG00000033361.13	Prrg3	-1.81494	0.318	0.673
ENSMUSG00000040429.6	Mterf1a	-1.81259	0.0334	0.481
ENSMUSG00000053166.14	Cdh22	-1.81174	0.00677	0.222
ENSMUSG00000023938.7	Aars2	-1.81082	0.18	0.673
ENSMUSG00000051007.15	Pddc1	-1.80977	0.0501	0.564
ENSMUSG00000047284.14	Neurl4	-1.80853	0.183	0.673
ENSMUSG00000044442.11	N6amt1	-1.8083	0.736	0.923
NESTINCFP	NESTINCFP	-1.80575	6.41e-18	1.18e-14
ENSMUSG00000022519.13	Srl	-1.80367	0.565	0.841
ENSMUSG00000031627.9	Irf2	-1.80337	0.152	0.673
ENSMUSG00000026956.15	Uap1l1	-1.80297	0.565	0.841
ENSMUSG00000058388.14	Phtf1	-1.80224	0.0979	0.667
ENSMUSG00000053279.6	Aldh1a1	-1.80217	0.315	0.673
ENSMUSG00000078908.9	Mon1b	-1.80027	0.0586	0.583
ENSMUSG00000028085.12	Gatb	-1.7991	0.73	0.921
ENSMUSG00000006782.16	Cnp	-1.79813	1.61e-05	0.00291
ENSMUSG00000033420.12	Antxr1	-1.79695	0.00539	0.199
ENSMUSG00000036242.14	3632451O06Rik	-1.79667	0.469	0.811
ENSMUSG00000000305.12	Cdh4	-1.79518	0.000222	0.0229
ENSMUSG00000047496.6	Rnf152	-1.79353	0.57	0.841
ENSMUSG00000041426.12	Hibch	-1.79111	0.274	0.673
ENSMUSG00000038497.7	Tmco3	-1.7898	0.124	0.673
ENSMUSG00000040312.14	Cchcr1	-1.78622	0.412	0.764
ENSMUSG00000030451.15	Herc2	-1.78459	0.0908	0.655
ENSMUSG00000003575.13	Crtc1	-1.77998	0.727	0.919
ENSMUSG00000061028.7	Clasrp	-1.77929	0.13	0.673
ENSMUSG00000024383.8	Map3k2	-1.77848	0.0916	0.657
ENSMUSG00000018678.13	Sp2	-1.77651	0.98	1
ENSMUSG00000025759.11	Mfsd8	-1.77473	0.0925	0.66
ENSMUSG00000020604.13	Arsg	-1.77439	1	1
ENSMUSG00000019087.13	Atp6ap1	-1.77123	0.165	0.673
ENSMUSG00000042804.13	Gpr153	-1.76985	0.154	0.673
ENSMUSG00000032586.9	Traip	-1.76977	0.297	0.673
ENSMUSG00000027439.9	Gzf1	-1.76948	0.033	0.481
ENSMUSG00000018427.7	Ypel2	-1.76851	0.565	0.841
ENSMUSG00000021704.7	Mtx3	-1.76837	0.308	0.673
ENSMUSG00000003585.13	Sec14l2	-1.76827	0.0579	0.582
ENSMUSG00000032370.7	Lactb	-1.76759	0.105	0.671
ENSMUSG00000049804.9	Armcx4	-1.76736	0.0982	0.667
ENSMUSG00000039478.15	Micu3	-1.76689	0.979	1
ENSMUSG00000027230.9	Creb3l1	-1.76673	0.18	0.673
ENSMUSG00000020668.9	Kif3c	-1.76633	0.124	0.673
ENSMUSG00000027534.16	Snx16	-1.76571	0.693	0.907
ENSMUSG00000051497.15	Kcnj16	-1.76433	0.315	0.673
ENSMUSG00000017009.3	Sdc4	-1.76272	0.0222	0.418
ENSMUSG00000007783.9	Cpt1c	-1.76225	0.405	0.764
ENSMUSG00000028453.10	Fancg	-1.76199	0.409	0.764
ENSMUSG00000039579.15	Grin3a	-1.76154	0.198	0.673
ENSMUSG00000060548.12	Tnfrsf19	-1.76031	0.157	0.673
ENSMUSG00000089665.2	Fcor	-1.75865	0.642	0.887
ENSMUSG00000038679.16	Trps1	-1.75822	0.0418	0.535
ENSMUSG00000058070.14	Eml1	-1.75684	0.287	0.673
ENSMUSG00000032018.13	Sc5d	-1.75443	0.109	0.673
ENSMUSG00000021782.14	Dlg5	-1.75372	0.355	0.716
ENSMUSG00000079494.2	Nat8f5	-1.7534	0.565	0.841
ENSMUSG00000021013.15	Ttc8	-1.75321	0.389	0.754
ENSMUSG00000020653.11	Klf11	-1.75275	0.406	0.764
ENSMUSG00000055912.8	Tmem150a	-1.75244	0.101	0.667
ENSMUSG00000022833.6	Ccdc14	-1.75176	0.992	1
ENSMUSG00000056537.11	Rlim	-1.75023	0.179	0.673
ENSMUSG00000020253.14	Ppm1m	-1.74937	0.0491	0.559
ENSMUSG00000018372.13	Cep95	-1.74865	0.65	0.887
ENSMUSG00000029627.12	Zkscan14	-1.74821	0.642	0.887
ENSMUSG00000069899.3	Gm12166	-1.74792	0.286	0.673
ENSMUSG00000004558.14	Ndrg2	-1.7475	2.07e-09	1.11e-06
ENSMUSG00000029554.15	Mad1l1	-1.74647	0.707	0.912
ENSMUSG00000022999.14	Lmbr1l	-1.74628	0.69	0.906
ENSMUSG00000062116.10	Zfp954	-1.74623	0.517	0.841
ENSMUSG00000005360.14	Slc1a3	-1.7456	1.16e-24	1.49e-20
ENSMUSG00000021669.14	Col4a3bp	-1.74389	0.00375	0.159
ENSMUSG00000037936.15	Scarb1	-1.74134	0.0832	0.632
ENSMUSG00000042312.9	S100a13	-1.73859	0.00326	0.146
ENSMUSG00000062794.8	Zfp599	-1.73814	0.565	0.841
ENSMUSG00000060512.7	0610040J01Rik	-1.73747	0.723	0.917
ENSMUSG00000032446.14	Eomes	-1.73516	0.997	1
ENSMUSG00000013076.15	Amotl1	-1.73469	0.0427	0.535
ENSMUSG00000038594.8	Cep85l	-1.7346	0.57	0.841
ENSMUSG00000026360.9	Rgs2	-1.73298	0.075	0.632
ENSMUSG00000005142.10	Man2b1	-1.73227	0.0925	0.66
ENSMUSG00000064325.4	Hhip	-1.73093	0.346	0.707
ENSMUSG00000024900.4	Cpt1a	-1.73009	0.0171	0.37
ENSMUSG00000062044.15	Lmtk3	-1.72902	0.315	0.673
ENSMUSG00000026003.5	Acadl	-1.72835	2.02e-06	0.000462
ENSMUSG00000003617.16	Cp	-1.72555	1	1
ENSMUSG00000000282.12	Mnt	-1.72545	0.409	0.764
ENSMUSG00000002250.15	Ppard	-1.72296	0.727	0.919
ENSMUSG00000067916.9	Gm13139	-1.72291	1	1
ENSMUSG00000029211.11	Gabra4	-1.72196	0.0586	0.583
ENSMUSG00000023892.7	Zfp51	-1.7211	0.65	0.887
ENSMUSG00000022528.7	Hes1	-1.71977	0.00677	0.222
ENSMUSG00000023977.14	Ubr2	-1.7194	0.134	0.673
ENSMUSG00000030643.14	Rab30	-1.71913	0.0198	0.387
ENSMUSG00000032281.11	Acsbg1	-1.7173	0.00019	0.0203
ENSMUSG00000050890.15	Pdik1l	-1.71649	0.544	0.841
ENSMUSG00000001763.14	Tspan33	-1.71512	0.31	0.673
ENSMUSG00000040276.14	Pacsin1	-1.71493	0.463	0.809
ENSMUSG00000020592.14	Sdc1	-1.71361	0.987	1
ENSMUSG00000018921.11	Pelp1	-1.71311	0.0654	0.625
ENSMUSG00000037902.18	Sirpa	-1.71299	0.0112	0.286
ENSMUSG00000028015.3	Ctso	-1.71282	0.0019	0.108
ENSMUSG00000102976.5	Zc3h11a	-1.7122	0.983	1
ENSMUSG00000022533.13	Atp13a3	-1.71182	0.0764	0.632
ENSMUSG00000033326.15	Kdm4a	-1.71158	0.199	0.673
ENSMUSG00000025377.14	Enthd2	-1.711	0.565	0.841
ENSMUSG00000024854.3	Pold4	-1.71055	0.0549	0.58
ENSMUSG00000014301.12	Pam16	-1.70819	0.0847	0.639
ENSMUSG00000031979.17	Cog2	-1.70795	0.383	0.746
ENSMUSG00000042453.14	Reln	-1.70685	0.209	0.673
ENSMUSG00000035212.14	Leprot	-1.70597	0.000408	0.0361
ENSMUSG00000037239.8	Spred3	-1.7049	0.992	1
ENSMUSG00000018900.7	Slc22a5	-1.70403	0.565	0.841
ENSMUSG00000060703.12	Cd302	-1.70363	0.00165	0.0977
ENSMUSG00000024456.16	Diaph1	-1.70259	0.312	0.673
ENSMUSG00000039814.15	Xkr5	-1.70256	0.705	0.91
ENSMUSG00000002103.15	Acp2	-1.70192	0.081	0.632
ENSMUSG00000032359.14	Ctsh	-1.70136	0.565	0.841
ENSMUSG00000022974.12	Paxbp1	-1.70135	0.401	0.764
ENSMUSG00000036880.9	Acaa2	-1.70039	0.129	0.673
ENSMUSG00000061759.15	Armt1	-1.69988	0.063	0.609
ENSMUSG00000026433.13	Rab29	-1.69811	0.764	0.932
ENSMUSG00000026289.15	Atg16l1	-1.69761	0.102	0.667
ENSMUSG00000021147.16	Wdr37	-1.69712	0.469	0.811
ENSMUSG00000059714.13	Flot1	-1.6967	0.000232	0.0235
ENSMUSG00000004561.14	Mettl17	-1.69646	0.686	0.904
ENSMUSG00000030518.17	Fam189a1	-1.69558	1	1
ENSMUSG00000024713.15	Pcsk5	-1.69534	0.0621	0.604
ENSMUSG00000043639.14	Rbm20	-1.6952	0.56	0.841
ENSMUSG00000022184.8	Fbxo4	-1.69155	0.37	0.733
ENSMUSG00000024998.17	Plce1	-1.68961	0.406	0.764
ENSMUSG00000027981.14	Rnpc3	-1.68789	0.193	0.673
ENSMUSG00000038425.17	Poli	-1.68771	1	1
ENSMUSG00000064302.13	Clasp1	-1.68687	0.462	0.809
ENSMUSG00000031951.7	Tmem231	-1.68539	0.251	0.673
ENSMUSG00000019872.13	Smpdl3a	-1.68441	0.00114	0.0748
ENSMUSG00000027618.17	Nfs1	-1.68315	0.133	0.673
ENSMUSG00000032449.13	Slc25a36	-1.68279	0.303	0.673
ENSMUSG00000022200.7	Golph3	-1.68247	0.224	0.673
ENSMUSG00000049624.13	Slc17a5	-1.68171	0.406	0.764
ENSMUSG00000031971.15	Ccsap	-1.6787	0.992	1
ENSMUSG00000027132.3	Katnbl1	-1.67799	0.077	0.632
ENSMUSG00000058297.16	Spock2	-1.67665	0.0115	0.289
ENSMUSG00000023809.9	Rps6ka2	-1.67601	0.724	0.917
ENSMUSG00000072949.5	Acot1	-1.67433	1.69e-11	1.36e-08
ENSMUSG00000037772.13	Mrpl23	-1.6732	0.697	0.909
ENSMUSG00000038539.15	Atf5	-1.67267	0.122	0.673
ENSMUSG00000068130.11	Zfp442	-1.67262	0.321	0.673
ENSMUSG00000056228.10	Cars2	-1.67157	0.195	0.673
ENSMUSG00000069631.14	Strada	-1.67103	0.406	0.764
ENSMUSG00000073640.2	Rpl27-ps3	-1.67089	0.57	0.841
ENSMUSG00000031660.13	Brd7	-1.67019	0.0477	0.549
ENSMUSG00000045092.8	S1pr1	-1.66983	0.000138	0.0167
ENSMUSG00000058135.12	Gstm1	-1.66846	9.46e-06	0.00173
ENSMUSG00000038375.15	Trp53inp2	-1.66745	0.348	0.709
ENSMUSG00000031833.9	Mast3	-1.66518	0.992	1
ENSMUSG00000027381.16	Bcl2l11	-1.66516	0.403	0.764
ENSMUSG00000027111.15	Itga6	-1.66334	0.0271	0.451
ENSMUSG00000028226.15	Mmp16	-1.66315	0.506	0.839
ENSMUSG00000040896.16	Kcnd3	-1.66202	0.199	0.673
ENSMUSG00000035575.11	Utp6	-1.66131	0.391	0.757
ENSMUSG00000024593.15	Megf10	-1.66124	0.203	0.673
ENSMUSG00000072875.2	Gpr27	-1.66119	0.466	0.81
ENSMUSG00000048240.14	Gng7	-1.66102	0.528	0.841
ENSMUSG00000026614.6	Slc30a10	-1.66094	0.00424	0.169
ENSMUSG00000017679.16	Ttpal	-1.66093	0.196	0.673
ENSMUSG00000069763.3	Tmem100	-1.66066	0.312	0.673
ENSMUSG00000033419.15	Snap91	-1.65833	0.352	0.714
ENSMUSG00000055373.8	Fut9	-1.65566	0.00701	0.227
ENSMUSG00000033632.15	AW554918	-1.65556	0.565	0.841
ENSMUSG00000022463.7	Srebf2	-1.65477	0.0785	0.632
ENSMUSG00000003581.14	Rnf215	-1.6533	0.00641	0.217
ENSMUSG00000027408.7	Cpxm1	-1.65288	0.284	0.673
ENSMUSG00000020805.14	Slc13a5	-1.65196	0.00166	0.098
ENSMUSG00000018401.17	Mtmr4	-1.64848	0.419	0.766
ENSMUSG00000005057.13	Sh2b2	-1.64847	1	1
ENSMUSG00000054226.13	Tprkb	-1.64795	0.0112	0.286
ENSMUSG00000045466.18	Zfp956	-1.64771	0.318	0.673
ENSMUSG00000110277.1	CH25-588N10.2	-1.64725	0.315	0.673
ENSMUSG00000026817.14	Ak1	-1.64676	0.118	0.673
ENSMUSG00000042446.16	Zmym4	-1.64673	0.447	0.794
ENSMUSG00000063897.3	DHRSX	-1.6453	0.565	0.841
ENSMUSG00000052852.7	Reep1	-1.64521	8.84e-05	0.0119
ENSMUSG00000016239.11	Lonrf3	-1.64519	1	1
ENSMUSG00000022793.16	B4galt4	-1.64516	0.234	0.673
ENSMUSG00000058351.10	Smim4	-1.64459	0.428	0.776
ENSMUSG00000027739.9	Rab33b	-1.6434	0.0196	0.386
ENSMUSG00000022799.4	Arhgap31	-1.64325	0.101	0.667
ENSMUSG00000031791.7	Tmem38a	-1.64188	0.0487	0.555
ENSMUSG00000061046.9	Haghl	-1.64177	0.00407	0.165
ENSMUSG00000042870.14	Tom1	-1.64033	0.315	0.673
ENSMUSG00000089762.3	Ier5l	-1.63866	0.237	0.673
ENSMUSG00000026305.15	Lrrfip1	-1.63829	0.0421	0.535
ENSMUSG00000048967.15	Yjefn3	-1.63788	1	1
ENSMUSG00000029661.16	Col1a2	-1.63693	0.0113	0.287
ENSMUSG00000048234.13	Rnf149	-1.63692	0.521	0.841
ENSMUSG00000028354.13	Fmn2	-1.63671	0.0578	0.582
ENSMUSG00000030031.14	Kbtbd8	-1.63629	1	1
ENSMUSG00000039959.12	Hip1	-1.63579	0.1	0.667
ENSMUSG00000019899.15	Lama2	-1.635	0.693	0.907
ENSMUSG00000020829.9	Slc46a1	-1.63348	0.0908	0.655
ENSMUSG00000002409.18	Dyrk1b	-1.63253	0.253	0.673
ENSMUSG00000042185.13	Nfrkb	-1.6321	0.378	0.741
ENSMUSG00000007279.14	Scube2	-1.63164	0.0133	0.323
ENSMUSG00000022965.7	Ifngr2	-1.63038	0.571	0.842
ENSMUSG00000022665.14	Ccdc80	-1.63029	0.000967	0.0671
ENSMUSG00000039693.11	Msantd3	-1.62691	0.189	0.673
ENSMUSG00000044150.12	A830080D01Rik	-1.625	0.255	0.673
ENSMUSG00000066721.3	Zfp575	-1.6238	0.406	0.764
ENSMUSG00000025790.14	Slco3a1	-1.62302	0.315	0.673
ENSMUSG00000061615.2	Hist1h2ab	-1.62022	1	1
ENSMUSG00000042348.9	Arl15	-1.61959	0.69	0.906
ENSMUSG00000032246.13	Calml4	-1.61954	0.565	0.841
ENSMUSG00000038046.4	Rnmtl1	-1.61802	0.65	0.887
ENSMUSG00000048222.3	Mfap1b	-1.61736	0.0987	0.667
ENSMUSG00000044763.8	Trmt10c	-1.61692	0.198	0.673
ENSMUSG00000020486.18	2020-09-04	-1.61667	0.114	0.673
ENSMUSG00000025195.8	Dnmbp	-1.61529	1	1
ENSMUSG00000051910.13	Sox6	-1.61478	0.0242	0.427
ENSMUSG00000022837.13	Iqcb1	-1.61309	0.236	0.673
ENSMUSG00000033278.9	Ptprm	-1.61193	0.0113	0.287
ENSMUSG00000006930.15	Hap1	-1.6118	0.29	0.673
ENSMUSG00000017132.17	Cyth1	-1.6115	0.69	0.906
ENSMUSG00000002550.16	Uck1	-1.60762	0.742	0.926
ENSMUSG00000030527.15	Crtc3	-1.60556	0.0398	0.533
ENSMUSG00000031595.9	Pdgfrl	-1.60404	0.198	0.673
ENSMUSG00000068923.14	Syt11	-1.60293	3.27e-08	1.27e-05
ENSMUSG00000023367.14	Tmem176a	-1.60265	0.71	0.913
ENSMUSG00000029009.17	Mthfr	-1.6023	0.646	0.887
ENSMUSG00000078307.2	AI593442	-1.6018	0.00309	0.145
ENSMUSG00000030621.17	Me3	-1.6014	1	1
ENSMUSG00000030787.4	Lyve1	-1.60073	0.565	0.841
ENSMUSG00000027797.15	Dclk1	-1.60059	4.58e-09	2.35e-06
ENSMUSG00000037957.14	Wdr20	-1.6	0.509	0.841
ENSMUSG00000038422.2	Hdhd3	-1.59761	1	1
ENSMUSG00000005043.13	Sgsh	-1.59699	0.318	0.673
ENSMUSG00000046994.9	Mars2	-1.59695	0.997	1
ENSMUSG00000002459.17	Rgs20	-1.59562	0.04	0.535
ENSMUSG00000046312.4	AI464131	-1.59283	0.00388	0.163
ENSMUSG00000030816.8	Rnf40	-1.59256	0.123	0.673
ENSMUSG00000018846.8	Pank3	-1.58941	0.385	0.749
ENSMUSG00000025780.7	Itih5	-1.58931	0.00141	0.0876
ENSMUSG00000026796.16	Fam129b	-1.58754	0.301	0.673
ENSMUSG00000021719.8	Rgs7bp	-1.58749	0.964	1
ENSMUSG00000027550.14	Lrrcc1	-1.585	0.0493	0.56
ENSMUSG00000001552.14	Jup	-1.58464	0.424	0.771
ENSMUSG00000042846.8	Lrrtm3	-1.58437	1	1
ENSMUSG00000002504.14	Slc9a3r2	-1.58313	0.409	0.764
ENSMUSG00000022788.16	Fgd4	-1.58279	0.119	0.673
ENSMUSG00000022508.5	Bcl6	-1.58254	0.565	0.841
ENSMUSG00000024981.5	Acsl5	-1.58229	1	1
ENSMUSG00000054199.16	Gon4l	-1.5815	0.1	0.667
ENSMUSG00000014329.14	Bicc1	-1.58074	0.359	0.72
ENSMUSG00000001445.10	Mrpl10	-1.58046	0.16	0.673
ENSMUSG00000038366.15	Lasp1	-1.58023	0.00522	0.195
ENSMUSG00000015224.10	Cyp2j9	-1.5792	0.122	0.673
ENSMUSG00000020777.16	Acox1	-1.57906	0.00492	0.186
ENSMUSG00000046314.15	Stxbp6	-1.57876	0.186	0.673
ENSMUSG00000033106.5	Slc7a6os	-1.57837	0.196	0.673
ENSMUSG00000007908.14	Hmgcll1	-1.57832	0.463	0.809
ENSMUSG00000039480.13	Nt5dc1	-1.57778	0.65	0.887
ENSMUSG00000065954.11	Tacc1	-1.57691	0.0349	0.492
ENSMUSG00000052684.4	Jun	-1.57492	0.00158	0.0957
ENSMUSG00000075031.3	Hist1h2bb	-1.57486	1	1
ENSMUSG00000037669.14	Ldah	-1.57399	0.0601	0.592
ENSMUSG00000028670.14	Lypla2	-1.57334	0.0191	0.382
ENSMUSG00000025027.17	Xpnpep1	-1.57298	0.0702	0.632
ENSMUSG00000013973.12	Dedd	-1.57276	0.407	0.764
ENSMUSG00000041025.15	Iffo2	-1.57148	0.409	0.764
ENSMUSG00000049148.8	Plcxd3	-1.57085	0.65	0.887
ENSMUSG00000020723.3	Cacng4	-1.57049	8.5e-06	0.0016
ENSMUSG00000027227.7	Sord	-1.56948	0.103	0.667
ENSMUSG00000038650.15	Rnh1	-1.56947	0.0612	0.598
ENSMUSG00000058402.14	Zfp420	-1.56826	0.565	0.841
ENSMUSG00000034168.6	Irf2bpl	-1.56728	0.196	0.673
ENSMUSG00000009114.17	2610028H24Rik	-1.56695	0.315	0.673
ENSMUSG00000053702.16	Nebl	-1.5663	0.239	0.673
ENSMUSG00000029878.5	Dbpht2	-1.56625	0.306	0.673
ENSMUSG00000034361.9	Cpne2	-1.56414	0.0786	0.632
ENSMUSG00000028194.15	Ddah1	-1.56397	3.79e-08	1.43e-05
ENSMUSG00000010392.8	Gosr1	-1.56309	0.21	0.673
ENSMUSG00000032369.13	Plscr1	-1.56181	0.00436	0.17
ENSMUSG00000049670.8	Morn4	-1.56147	0.199	0.673
ENSMUSG00000053119.11	Chmp3	-1.56118	0.135	0.673
ENSMUSG00000046240.7	Hepacam	-1.56114	0.0343	0.487
ENSMUSG00000038563.14	Efl1	-1.56055	0.153	0.673
ENSMUSG00000033083.16	Tbc1d4	-1.55966	0.0325	0.479
ENSMUSG00000013150.15	Gfod2	-1.55909	0.0191	0.382
ENSMUSG00000032702.16	Kank1	-1.55786	0.0797	0.632
ENSMUSG00000051586.15	Mical3	-1.55772	0.56	0.841
ENSMUSG00000032114.8	Slc37a4	-1.55645	0.0565	0.58
ENSMUSG00000043940.14	Wdfy3	-1.5559	0.977	1
ENSMUSG00000038371.15	Sbf2	-1.55553	0.0166	0.365
ENSMUSG00000025366.7	Esyt1	-1.5546	0.474	0.814
ENSMUSG00000047719.2	Ubiad1	-1.55297	0.406	0.764
ENSMUSG00000040242.14	Fgfr1op2	-1.55082	0.062	0.604
ENSMUSG00000040139.14	9430038I01Rik	-1.55048	0.378	0.741
ENSMUSG00000023852.13	Chd1	-1.55038	0.026	0.442
ENSMUSG00000037419.8	Endod1	-1.55005	0.992	1
ENSMUSG00000053730.15	Tmem39b	-1.54912	0.152	0.673
ENSMUSG00000023094.14	Msrb2	-1.54881	1	1
ENSMUSG00000029778.12	Adcyap1r1	-1.54754	3.28e-10	2.01e-07
ENSMUSG00000001098.15	Kctd10	-1.54742	0.0334	0.481
ENSMUSG00000063760.9	Rnf217	-1.54558	0.554	0.841
ENSMUSG00000090538.1	Gm4775	-1.54544	0.56	0.841
ENSMUSG00000028581.17	Laptm5	-1.54332	0.56	0.841
ENSMUSG00000026663.6	Atf6	-1.5425	0.22	0.673
ENSMUSG00000044768.16	D1Ertd622e	-1.54157	0.0374	0.514
ENSMUSG00000037487.6	Ubr5	-1.54084	0.0334	0.481
ENSMUSG00000007610.15	Gtpbp3	-1.54028	0.565	0.841
ENSMUSG00000025656.17	Arhgef9	-1.53946	0.0798	0.632
ENSMUSG00000075592.9	Nynrin	-1.53879	0.308	0.673
ENSMUSG00000021752.12	Kctd6	-1.53804	0.182	0.673
ENSMUSG00000036339.17	Tmem260	-1.53796	0.65	0.887
ENSMUSG00000003528.14	Slc25a1	-1.53349	0.00321	0.146
ENSMUSG00000026821.15	Ralgds	-1.53301	0.00719	0.231
ENSMUSG00000033365.14	Ipo13	-1.52921	0.511	0.841
ENSMUSG00000030987.5	Stim1	-1.52826	0.466	0.81
ENSMUSG00000038174.14	Fam126b	-1.52819	0.406	0.764
ENSMUSG00000055148.7	Klf2	-1.52739	0.565	0.841
ENSMUSG00000098640.1	Gm14214	-1.52724	0.18	0.673
ENSMUSG00000031016.9	Wee1	-1.52539	0.155	0.673
ENSMUSG00000062753.13	AI413582	-1.52483	0.16	0.673
ENSMUSG00000063108.14	Zfp26	-1.5244	0.69	0.906
ENSMUSG00000020546.14	Stxbp4	-1.52323	0.511	0.841
ENSMUSG00000034647.14	Ankrd12	-1.52314	0.774	0.935
ENSMUSG00000052837.6	Junb	-1.52257	0.12	0.673
ENSMUSG00000021918.9	Nek4	-1.52122	0.997	1
ENSMUSG00000005621.11	Zfp592	-1.52114	0.724	0.917
ENSMUSG00000040111.14	Gramd1b	-1.51974	0.00285	0.136
ENSMUSG00000028991.15	Mtor	-1.51949	0.108	0.673
ENSMUSG00000023909.3	Paqr4	-1.51945	0.105	0.671
ENSMUSG00000041702.6	Btbd7	-1.51914	0.659	0.887
ENSMUSG00000027967.8	Neurog2	-1.51837	0.318	0.673
ENSMUSG00000055567.16	Unc80	-1.51807	0.697	0.909
ENSMUSG00000032717.14	Mdfi	-1.51707	0.714	0.914
ENSMUSG00000049233.6	Apoo-ps	-1.51701	0.409	0.764
ENSMUSG00000032855.5	Pkd1	-1.51686	0.412	0.764
ENSMUSG00000034730.16	Adgrb1	-1.51677	0.0218	0.411
ENSMUSG00000036644.15	Tbc1d9b	-1.51665	0.236	0.673
ENSMUSG00000019977.15	Hbs1l	-1.51527	0.0809	0.632
ENSMUSG00000063605.5	Ccdc102a	-1.51462	0.18	0.673
ENSMUSG00000032120.10	C2cd2l	-1.51324	0.57	0.841
ENSMUSG00000036019.8	Tmtc2	-1.51109	0.156	0.673
ENSMUSG00000031207.16	Msn	-1.51072	0.413	0.764
ENSMUSG00000022440.8	C1qtnf6	-1.50795	0.122	0.673
ENSMUSG00000022634.9	Yaf2	-1.50469	0.0498	0.563
ENSMUSG00000034910.5	Pygo1	-1.50428	0.0939	0.663
ENSMUSG00000039382.12	Wdr45	-1.50398	0.707	0.912
ENSMUSG00000073481.9	2020-03-02	-1.50382	0.00693	0.225
ENSMUSG00000019792.7	Trmt11	-1.50164	0.0771	0.632
ENSMUSG00000038080.16	Kdm1b	-1.50157	1	1
ENSMUSG00000027793.6	Ccna1	-1.49996	0.599	0.865
ENSMUSG00000044674.6	Fzd1	-1.49813	0.0061	0.21
ENSMUSG00000074807.2	Gm10762	-1.4978	0.958	1
ENSMUSG00000016028.9	Celsr1	-1.49585	0.544	0.841
ENSMUSG00000031171.11	Ftsj1	-1.49489	0.0842	0.636
ENSMUSG00000039474.13	Wfs1	-1.49429	0.412	0.764
ENSMUSG00000020263.14	Appl2	-1.49273	0.0235	0.427
ENSMUSG00000035246.16	Pcyt1b	-1.4924	0.509	0.841
ENSMUSG00000015312.8	Gadd45b	-1.49103	0.318	0.673
ENSMUSG00000020021.4	Fgd6	-1.49094	0.205	0.673
ENSMUSG00000036087.18	Slain2	-1.48839	0.137	0.673
ENSMUSG00000028999.15	Rint1	-1.48789	0.145	0.673
ENSMUSG00000027079.15	Clp1	-1.48706	0.75	0.928
ENSMUSG00000049532.10	Sall2	-1.48696	0.00169	0.0993
ENSMUSG00000022122.14	Ednrb	-1.48678	9.39e-15	1e-11
ENSMUSG00000027822.16	Slc33a1	-1.48582	0.0398	0.533
ENSMUSG00000022967.12	Ifnar1	-1.48441	0.344	0.705
ENSMUSG00000035547.14	Capn5	-1.48414	0.997	1
ENSMUSG00000042613.9	Pbxip1	-1.48306	0.108	0.673
ENSMUSG00000022469.16	Rapgef3	-1.48282	1	1
ENSMUSG00000037885.18	Stk35	-1.48246	0.69	0.906
ENSMUSG00000047710.8	Champ1	-1.48108	0.747	0.927
ENSMUSG00000035623.14	Rsf1	-1.47971	0.0065	0.217
ENSMUSG00000005983.15	1700037C18Rik	-1.47965	0.56	0.841
ENSMUSG00000037031.9	Tspan15	-1.47839	0.155	0.673
ENSMUSG00000017754.13	Pltp	-1.47796	0.000121	0.0154
ENSMUSG00000020755.9	Sap30bp	-1.47753	0.254	0.673
ENSMUSG00000048277.15	Syngr2	-1.47735	0.199	0.673
ENSMUSG00000050373.13	Snx21	-1.47702	0.233	0.673
ENSMUSG00000038429.10	Usp5	-1.47621	0.229	0.673
ENSMUSG00000000876.11	Pxmp4	-1.47617	0.354	0.716
ENSMUSG00000001036.17	Epn2	-1.47592	0.569	0.841
ENSMUSG00000073889.10	Il11ra1	-1.4754	0.29	0.673
ENSMUSG00000044906.4	4930503L19Rik	-1.47504	0.406	0.764
ENSMUSG00000024924.14	Vldlr	-1.47403	0.0271	0.451
ENSMUSG00000020220.16	Vps13d	-1.47338	0.153	0.673
ENSMUSG00000022136.7	Dnajc3	-1.4713	0.0712	0.632
ENSMUSG00000052632.15	Asap2	-1.47084	0.316	0.673
ENSMUSG00000040007.8	Bahd1	-1.47058	0.992	1
ENSMUSG00000028842.15	Ago3	-1.47	0.0482	0.552
ENSMUSG00000055538.7	Zcchc24	-1.46935	0.00448	0.174
ENSMUSG00000018217.12	Pmp22	-1.46891	0.0323	0.478
ENSMUSG00000070527.3	Mkrn3	-1.46818	0.406	0.764
ENSMUSG00000001131.11	Timp1	-1.46817	0.318	0.673
ENSMUSG00000022762.17	Ncam2	-1.46669	0.466	0.81
ENSMUSG00000032356.12	Rasgrf1	-1.46542	1	1
ENSMUSG00000063297.7	Luzp2	-1.46506	4.37e-06	0.000891
ENSMUSG00000022377.16	Asap1	-1.46485	0.268	0.673
ENSMUSG00000020832.14	Eral1	-1.46385	0.251	0.673
ENSMUSG00000046111.16	Cep295	-1.46293	0.464	0.81
ENSMUSG00000078867.9	Gm14418	-1.46161	0.409	0.764
ENSMUSG00000040365.14	Trim41	-1.46138	0.471	0.811
ENSMUSG00000005682.8	Pan2	-1.45929	0.655	0.887
ENSMUSG00000020659.15	Cbll1	-1.45928	0.0257	0.438
ENSMUSG00000025203.5	Scd2	-1.4589	4.7e-15	5.48e-12
ENSMUSG00000075486.9	Commd6	-1.45778	0.00407	0.165
ENSMUSG00000003992.14	Ssbp2	-1.45754	0.00468	0.178
ENSMUSG00000017631.18	Abr	-1.45577	0.00218	0.115
ENSMUSG00000034807.8	Colgalt1	-1.45555	0.0945	0.665
ENSMUSG00000001555.10	Fkbp10	-1.45546	0.00648	0.217
ENSMUSG00000044465.19	Fam160a2	-1.45371	0.466	0.81
ENSMUSG00000021738.4	Atxn7	-1.45231	0.389	0.754
ENSMUSG00000036503.13	Rnf13	-1.45147	0.0303	0.477
ENSMUSG00000070808.4	Gltscr1	-1.45065	0.693	0.907
ENSMUSG00000026037.14	Orc2	-1.45053	0.251	0.673
ENSMUSG00000000957.9	Mmp14	-1.45022	0.122	0.673
ENSMUSG00000036186.5	Fam69b	-1.45013	0.469	0.811
ENSMUSG00000032014.5	Oaf	-1.45006	1	1
ENSMUSG00000036450.4	Hif1an	-1.44913	0.65	0.887
ENSMUSG00000006850.7	Tmco6	-1.44691	0.565	0.841
ENSMUSG00000037465.9	Klf10	-1.44672	0.0671	0.632
ENSMUSG00000009076.10	Zmat5	-1.44466	0.492	0.827
ENSMUSG00000027669.14	Gnb4	-1.44443	0.000261	0.0256
ENSMUSG00000016481.15	Cr1l	-1.44431	0.073	0.632
ENSMUSG00000057706.7	Mex3b	-1.44321	0.469	0.811
ENSMUSG00000031980.9	Agt	-1.44295	0.000496	0.0413
ENSMUSG00000049764.7	Zfp280b	-1.44247	0.565	0.841
ENSMUSG00000051359.14	Ncald	-1.44222	0.00864	0.253
ENSMUSG00000041329.13	Atp1b2	-1.44091	0.000449	0.0384
ENSMUSG00000021379.1	Id4	-1.44081	0.000283	0.0271
ENSMUSG00000042271.13	Nxt2	-1.44067	0.395	0.761
ENSMUSG00000040033.15	Stat2	-1.44062	0.372	0.735
ENSMUSG00000027255.14	Arfgap2	-1.44041	0.593	0.86
ENSMUSG00000070871.10	Ccnyl1	-1.44001	0.264	0.673
ENSMUSG00000023966.8	Rsph9	-1.43924	0.268	0.673
ENSMUSG00000051098.5	Mblac2	-1.43918	0.156	0.673
ENSMUSG00000045103.17	Dmd	-1.43887	0.711	0.913
ENSMUSG00000030774.13	Pak1	-1.43724	0.264	0.673
ENSMUSG00000003279.16	Dlgap1	-1.43641	0.0989	0.667
ENSMUSG00000047632.10	Fgfbp3	-1.43523	0.312	0.673
ENSMUSG00000021615.13	Xrcc4	-1.43501	0.316	0.673
ENSMUSG00000040390.13	Map3k10	-1.43468	0.128	0.673
ENSMUSG00000035274.13	Tpbg	-1.43452	0.511	0.841
ENSMUSG00000045659.17	Plekha7	-1.43024	0.469	0.811
ENSMUSG00000015994.10	Fnta	-1.42999	0.125	0.673
ENSMUSG00000030801.10	Kat8	-1.42998	0.158	0.673
ENSMUSG00000038902.14	Pogz	-1.4295	0.599	0.865
ENSMUSG00000058318.15	Phf21a	-1.42843	0.0478	0.549
ENSMUSG00000037979.13	Ccdc92	-1.4276	0.69	0.906
ENSMUSG00000094649.1	Gm7102	-1.42733	0.565	0.841
ENSMUSG00000032594.11	Ip6k1	-1.4252	0.0514	0.569
ENSMUSG00000038552.14	Fndc4	-1.42485	0.00658	0.219
ENSMUSG00000025245.13	Lztfl1	-1.42443	0.0301	0.476
ENSMUSG00000028525.16	Pde4b	-1.4243	0.0345	0.489
ENSMUSG00000057691.8	Zfp746	-1.42392	0.434	0.782
ENSMUSG00000023050.8	Map3k12	-1.42266	0.751	0.928
ENSMUSG00000020660.5	Pomc	-1.42259	0.409	0.764
ENSMUSG00000042050.7	Wdr60	-1.42229	0.584	0.852
ENSMUSG00000027661.4	Slc2a10	-1.42193	0.315	0.673
ENSMUSG00000010205.10	Raver1	-1.42081	0.359	0.72
ENSMUSG00000049536.5	Tceal1	-1.42058	0.97	1
ENSMUSG00000064254.6	Ethe1	-1.41961	0.185	0.673
ENSMUSG00000006360.11	Crip1	-1.41836	0.155	0.673
ENSMUSG00000025938.16	Slco5a1	-1.41793	0.565	0.841
ENSMUSG00000074218.3	Cox7a1	-1.41638	1	1
ENSMUSG00000031453.16	Rasa3	-1.41427	0.15	0.673
ENSMUSG00000027506.15	Tpd52	-1.41305	0.26	0.673
ENSMUSG00000022577.16	Ly6h	-1.41281	0.986	1
ENSMUSG00000059003.12	Grin2a	-1.41209	1	1
ENSMUSG00000021792.15	Fam213a	-1.41023	0.0037	0.158
ENSMUSG00000001802.16	Lrp3	-1.41018	0.301	0.673
ENSMUSG00000038206.13	Fbxo8	-1.40984	0.0104	0.281
ENSMUSG00000061859.16	Inadl	-1.40954	0.991	1
ENSMUSG00000028541.14	B4galt2	-1.40942	0.98	1
ENSMUSG00000003527.8	Dgcr14	-1.40851	0.234	0.673
ENSMUSG00000015468.14	Notch4	-1.40737	0.717	0.915
ENSMUSG00000024869.9	Nudt8	-1.40681	0.693	0.907
ENSMUSG00000026196.7	Bard1	-1.40673	0.155	0.673
ENSMUSG00000041498.13	Kif14	-1.4065	0.708	0.912
ENSMUSG00000068479.5	Mfap1a	-1.4064	0.533	0.841
ENSMUSG00000035495.15	Tstd2	-1.40631	0.0425	0.535
ENSMUSG00000048960.13	Prex2	-1.40599	0.603	0.868
ENSMUSG00000028207.18	Asph	-1.40444	0.102	0.667
ENSMUSG00000014837.14	4931428F04Rik	-1.40422	0.72	0.916
ENSMUSG00000025485.13	Ric8a	-1.40369	0.456	0.804
ENSMUSG00000028563.16	Tm2d1	-1.40213	0.12	0.673
ENSMUSG00000032477.13	Cdc25a	-1.40196	0.141	0.673
ENSMUSG00000053398.11	Phgdh	-1.4013	2.39e-08	9.9e-06
ENSMUSG00000038042.9	Ptpdc1	-1.40092	1	1
ENSMUSG00000015522.18	Arnt	-1.40038	0.412	0.764
ENSMUSG00000028514.15	Usp24	-1.3996	0.0656	0.625
ENSMUSG00000051851.5	Cxx1c	-1.39685	0.565	0.841
ENSMUSG00000022668.10	Gtpbp8	-1.39592	0.387	0.752
ENSMUSG00000041297.7	Cdk13	-1.39549	0.312	0.673
ENSMUSG00000020092.8	Pald1	-1.39539	0.183	0.673
ENSMUSG00000038861.14	Pi4kb	-1.39416	0.495	0.83
ENSMUSG00000036873.13	2410004B18Rik	-1.39356	0.11	0.673
ENSMUSG00000033313.11	Fbxl8	-1.39298	1	1
ENSMUSG00000030342.8	Cd9	-1.39132	2.7e-14	2.67e-11
ENSMUSG00000075284.10	Wipf1	-1.39111	0.415	0.766
ENSMUSG00000024130.15	Abca3	-1.3907	0.974	1
ENSMUSG00000033352.11	Map2k4	-1.38869	0.0783	0.632
ENSMUSG00000047423.9	AI837181	-1.38715	0.198	0.673
ENSMUSG00000046329.14	Slc25a23	-1.38656	0.175	0.673
ENSMUSG00000017858.12	Ift52	-1.38631	0.326	0.679
ENSMUSG00000004931.10	Apba3	-1.38581	0.545	0.841
ENSMUSG00000020514.8	Mrpl22	-1.38556	0.0983	0.667
ENSMUSG00000073427.4	Gm4924	-1.38435	0.406	0.764
ENSMUSG00000003166.19	Dgcr2	-1.38248	0.233	0.673
ENSMUSG00000020455.16	Trim11	-1.38231	0.767	0.933
ENSMUSG00000039725.6	Trp53rka	-1.38186	0.133	0.673
ENSMUSG00000003623.4	Crot	-1.38149	0.0341	0.486
ENSMUSG00000044018.3	Mrpl50	-1.38065	0.0626	0.607
ENSMUSG00000028737.15	Aldh4a1	-1.38051	0.234	0.673
ENSMUSG00000073982.11	Rhog	-1.38026	0.0181	0.373
ENSMUSG00000031790.7	Mmp15	-1.38005	0.303	0.673
ENSMUSG00000040759.8	Cmtm5	-1.37985	0.000594	0.0462
ENSMUSG00000036327.18	Qsox2	-1.3796	0.509	0.841
ENSMUSG00000026335.16	Pam	-1.37937	0.0825	0.632
ENSMUSG00000025034.8	Trim8	-1.37835	0.0172	0.37
ENSMUSG00000021902.6	Phf7	-1.37796	0.477	0.817
ENSMUSG00000023169.14	Slc38a1	-1.37768	0.000623	0.0468
ENSMUSG00000032402.12	Smad3	-1.37648	0.312	0.673
ENSMUSG00000048001.7	Hes5	-1.37626	0.00271	0.131
ENSMUSG00000040446.3	Rprd1a	-1.37567	0.736	0.923
ENSMUSG00000021286.7	Zfyve21	-1.37425	0.29	0.673
ENSMUSG00000046185.10	Zfp84	-1.37268	0.57	0.841
ENSMUSG00000096740.7	Lbhd1	-1.37268	0.251	0.673
ENSMUSG00000040054.15	Baz2a	-1.37242	0.0607	0.597
ENSMUSG00000091811.2	Inafm1	-1.37241	0.186	0.673
ENSMUSG00000053414.7	Hunk	-1.37071	0.296	0.673
ENSMUSG00000073434.11	Wdr90	-1.36966	1	1
ENSMUSG00000028743.7	Akr7a5	-1.3663	0.213	0.673
ENSMUSG00000039137.18	Whrn	-1.36622	0.0334	0.481
ENSMUSG00000031217.8	Efnb1	-1.36605	0.312	0.673
ENSMUSG00000021629.9	Slc30a5	-1.36437	0.76	0.931
ENSMUSG00000029309.7	Sparcl1	-1.36409	1.77e-20	1.14e-16
ENSMUSG00000029426.8	Scarb2	-1.36323	0.0126	0.311
ENSMUSG00000022849.4	Hspbap1	-1.3631	0.668	0.89
ENSMUSG00000073856.11	Iqck	-1.36208	0.991	1
ENSMUSG00000024727.8	Trpm6	-1.36197	0.997	1
ENSMUSG00000026491.13	Ahctf1	-1.36192	0.45	0.798
ENSMUSG00000031104.2	Rab33a	-1.36168	0.355	0.716
ENSMUSG00000079508.8	Apoo	-1.36144	0.0786	0.632
ENSMUSG00000001441.13	Npepps	-1.36143	0.00846	0.25
ENSMUSG00000021621.15	Zcchc9	-1.36102	0.454	0.802
ENSMUSG00000032563.15	Mrpl3	-1.361	0.245	0.673
ENSMUSG00000002635.11	Pdcd2l	-1.36099	0.0185	0.378
ENSMUSG00000038059.6	Smim3	-1.35983	1	1
ENSMUSG00000053181.1	A830005F24Rik	-1.35961	1	1
ENSMUSG00000020521.7	Rnft1	-1.35846	0.435	0.783
ENSMUSG00000017376.15	Nlk	-1.35751	0.129	0.673
ENSMUSG00000055720.9	Ubl7	-1.35585	0.961	1
ENSMUSG00000025060.14	Slk	-1.35577	0.594	0.86
ENSMUSG00000027570.15	Col9a3	-1.35378	8.62e-07	0.000236
ENSMUSG00000055862.6	Izumo4	-1.35376	0.318	0.673
ENSMUSG00000051048.17	P4ha3	-1.35226	0.0554	0.58
ENSMUSG00000030303.15	Far2	-1.35068	0.56	0.841
ENSMUSG00000022023.5	Wbp4	-1.35031	0.149	0.673
ENSMUSG00000021671.8	Poc5	-1.34969	0.739	0.925
ENSMUSG00000033610.15	Pank1	-1.34947	0.701	0.91
ENSMUSG00000052395.15	Rft1	-1.3493	0.65	0.887
ENSMUSG00000036775.12	Decr2	-1.34899	0.314	0.673
ENSMUSG00000038214.14	Bend3	-1.34863	0.736	0.923
ENSMUSG00000038806.7	Sde2	-1.3485	0.201	0.673
ENSMUSG00000075701.9	Vimp	-1.34794	0.000645	0.0479
ENSMUSG00000028617.10	Lrrc42	-1.34767	0.0104	0.282
ENSMUSG00000024855.9	Pacs1	-1.34674	0.723	0.917
ENSMUSG00000050382.14	Kif7	-1.34564	0.18	0.673
ENSMUSG00000052751.16	Repin1	-1.34532	0.566	0.841
ENSMUSG00000032299.9	Commd4	-1.34437	0.0132	0.323
ENSMUSG00000079414.2	Gm11110	-1.34365	0.57	0.841
ENSMUSG00000054196.6	Cthrc1	-1.34265	0.205	0.673
ENSMUSG00000080268.3	Brms1	-1.3425	0.112	0.673
ENSMUSG00000039809.10	Gabbr2	-1.34221	0.46	0.807
ENSMUSG00000027966.19	Col11a1	-1.34215	0.668	0.89
ENSMUSG00000025738.7	Fbxl16	-1.34089	0.724	0.917
ENSMUSG00000024052.17	Lpin2	-1.34021	0.207	0.673
ENSMUSG00000028744.15	Pqlc2	-1.34017	0.514	0.841
ENSMUSG00000008090.14	Fgfrl1	-1.33999	0.257	0.673
ENSMUSG00000049313.8	Sorl1	-1.33954	0.171	0.673
ENSMUSG00000030452.16	Nipa2	-1.33898	0.021	0.402
ENSMUSG00000068874.13	Selenbp1	-1.33773	0.75	0.928
ENSMUSG00000031700.11	Gpt2	-1.33745	0.000196	0.0207
ENSMUSG00000020570.14	Sypl	-1.33734	0.00435	0.17
ENSMUSG00000028124.15	Gclm	-1.33703	0.237	0.673
ENSMUSG00000078153.3	Psme2b	-1.33693	0.0271	0.451
ENSMUSG00000031538.6	Plat	-1.33684	0.000499	0.0413
ENSMUSG00000017057.9	Il13ra1	-1.33665	0.412	0.764
ENSMUSG00000037490.5	Slc2a12	-1.33565	0.764	0.932
ENSMUSG00000055775.16	Myh8	-1.33563	0.0579	0.582
ENSMUSG00000045382.6	Cxcr4	-1.33448	0.00538	0.199
ENSMUSG00000024913.16	Lrp5	-1.33374	0.655	0.887
ENSMUSG00000030847.8	Bag3	-1.33362	0.199	0.673
ENSMUSG00000091086.1	Rpl6l	-1.33202	0.992	1
ENSMUSG00000026781.15	Acbd5	-1.33193	0.052	0.571
ENSMUSG00000075273.4	Ttc30b	-1.33149	0.975	1
ENSMUSG00000022472.16	Desi1	-1.33016	0.0403	0.535
ENSMUSG00000031748.15	Gnao1	-1.32903	0.0523	0.572
ENSMUSG00000028893.8	Sesn2	-1.32818	0.565	0.841
ENSMUSG00000044629.5	Cnrip1	-1.32685	0.391	0.757
ENSMUSG00000024982.9	Zdhhc6	-1.32679	0.34	0.7
ENSMUSG00000049858.7	Suox	-1.3252	0.412	0.764
ENSMUSG00000039037.5	St6galnac5	-1.32458	0.264	0.673
ENSMUSG00000022664.11	Slc35a5	-1.32232	0.348	0.709
ENSMUSG00000026494.12	Kif26b	-1.32193	0.406	0.764
ENSMUSG00000020948.8	Klhl28	-1.32187	0.412	0.764
ENSMUSG00000040263.16	Klhdc4	-1.31984	0.295	0.673
ENSMUSG00000014867.9	Surf4	-1.31917	0.253	0.673
ENSMUSG00000002059.18	Rab34	-1.31903	0.00929	0.264
ENSMUSG00000099104.1	Gm17087	-1.31834	0.481	0.819
ENSMUSG00000027651.16	Rprd1b	-1.31668	0.767	0.933
ENSMUSG00000036046.14	5031439G07Rik	-1.31659	0.0809	0.632
ENSMUSG00000010721.15	Lmbr1	-1.31656	0.303	0.673
ENSMUSG00000055022.14	Cntn1	-1.31655	0.00532	0.198
ENSMUSG00000018554.13	Ybx2	-1.31443	0.646	0.887
ENSMUSG00000028018.15	Gstcd	-1.31441	0.816	0.952
ENSMUSG00000028532.14	Cachd1	-1.31289	0.766	0.933
ENSMUSG00000056608.14	Chd9	-1.31288	0.368	0.731
ENSMUSG00000037960.10	Card19	-1.31262	0.565	0.841
ENSMUSG00000020590.15	Snx13	-1.31109	0.289	0.673
ENSMUSG00000069919.7	Hba-a1	-1.31065	0.253	0.673
ENSMUSG00000029864.7	Gstk1	-1.31053	0.0309	0.478
ENSMUSG00000025862.14	Stag2	-1.31046	0.136	0.673
ENSMUSG00000026317.7	Cln8	-1.3104	0.554	0.841
ENSMUSG00000023960.13	Enpp5	-1.30936	0.693	0.907
ENSMUSG00000025407.6	Gli1	-1.30906	0.39	0.756
ENSMUSG00000030509.17	Asb7	-1.30776	0.714	0.914
ENSMUSG00000008035.12	Mid1ip1	-1.3076	0.0226	0.42
ENSMUSG00000030411.15	Nova2	-1.30715	0.566	0.841
ENSMUSG00000039533.8	Mmd2	-1.30695	1.9e-05	0.0033
ENSMUSG00000026384.13	Ptpn4	-1.30659	0.423	0.77
ENSMUSG00000032548.14	Slco2a1	-1.30634	1	1
ENSMUSG00000096141.2	Dnah7a	-1.30501	0.318	0.673
ENSMUSG00000038084.16	Opa1	-1.30384	0.0899	0.653
ENSMUSG00000028741.13	Mrto4	-1.30306	0.034	0.486
ENSMUSG00000022814.6	Umps	-1.30297	0.584	0.853
ENSMUSG00000024219.15	Anks1	-1.30245	0.36	0.722
ENSMUSG00000058773.2	Hist1h1b	-1.30207	0.983	1
ENSMUSG00000029455.14	Aldh2	-1.30116	0.00772	0.234
ENSMUSG00000043683.3	Fem1a	-1.30039	0.72	0.916
ENSMUSG00000030208.15	Emp1	-1.30031	0.151	0.673
ENSMUSG00000020300.14	Cpeb4	-1.30009	0.533	0.841
ENSMUSG00000022253.14	Nadk2	-1.29935	0.335	0.691
ENSMUSG00000041598.7	Cdc42ep4	-1.29863	0.794	0.943
ENSMUSG00000032387.14	Rbpms2	-1.29842	1	1
ENSMUSG00000048251.15	Bcl11b	-1.29793	1	1
ENSMUSG00000030352.14	Tspan9	-1.29767	0.538	0.841
ENSMUSG00000037996.17	Slc24a2	-1.29698	0.56	0.841
ENSMUSG00000000078.6	Klf6	-1.29682	0.103	0.667
ENSMUSG00000053819.16	Camk2d	-1.29681	0.157	0.673
ENSMUSG00000022365.5	Derl1	-1.29593	0.293	0.673
ENSMUSG00000019124.10	Scrn1	-1.29376	0.00933	0.264
ENSMUSG00000046230.9	Vps13a	-1.29289	0.204	0.673
ENSMUSG00000019874.11	Fabp7	-1.29175	1.76e-19	5.66e-16
ENSMUSG00000029594.12	Rbm19	-1.29133	0.365	0.728
ENSMUSG00000013698.12	Pea15a	-1.29126	2.59e-05	0.00426
ENSMUSG00000020023.17	Tmcc3	-1.28954	0.163	0.673
ENSMUSG00000044986.8	Tst	-1.28899	0.000837	0.0597
ENSMUSG00000035898.13	Uba6	-1.28696	0.0322	0.478
ENSMUSG00000017929.13	B4galt5	-1.28665	0.153	0.673
ENSMUSG00000039852.16	Rere	-1.286	0.0803	0.632
ENSMUSG00000038383.16	Pigu	-1.28504	0.0982	0.667
ENSMUSG00000020205.8	Phlda1	-1.28501	0.391	0.757
ENSMUSG00000068115.13	Ninl	-1.2848	0.997	1
ENSMUSG00000008450.7	Nutf2	-1.28451	0.982	1
ENSMUSG00000042202.15	Slc35e2	-1.28439	0.514	0.841
ENSMUSG00000037605.16	Adgrl3	-1.28345	0.383	0.746
ENSMUSG00000026938.10	Fcna	-1.28291	0.565	0.841
ENSMUSG00000019139.10	Isyna1	-1.28223	0.255	0.673
ENSMUSG00000021113.4	Snapc1	-1.28131	0.156	0.673
ENSMUSG00000042148.8	Cox10	-1.28087	0.268	0.673
ENSMUSG00000036391.16	Sec24a	-1.28051	0.156	0.673
ENSMUSG00000001467.5	Cyp51	-1.27834	0.0209	0.401
ENSMUSG00000058254.12	Tspan7	-1.27828	5.8e-05	0.00847
ENSMUSG00000024534.15	Sncaip	-1.27788	0.0896	0.653
ENSMUSG00000024077.15	Strn	-1.27778	0.65	0.887
ENSMUSG00000032583.7	Mon1a	-1.27749	1	1
ENSMUSG00000040339.10	Fam102b	-1.27746	0.0217	0.411
ENSMUSG00000070047.13	Fat1	-1.27738	0.142	0.673
ENSMUSG00000022337.6	Emc2	-1.27737	0.0197	0.387
ENSMUSG00000044308.17	Ubr3	-1.2766	0.279	0.673
ENSMUSG00000028351.5	Brinp1	-1.27649	0.517	0.841
ENSMUSG00000025978.14	Rftn2	-1.27519	0.0224	0.418
ENSMUSG00000027188.8	Pamr1	-1.27495	0.158	0.673
ENSMUSG00000040813.15	Tex264	-1.2748	0.291	0.673
ENSMUSG00000047786.12	Lix1	-1.27388	0.992	1
ENSMUSG00000026502.13	Desi2	-1.27342	0.205	0.673
ENSMUSG00000024892.15	Pcx	-1.272	0.0483	0.552
ENSMUSG00000020388.12	Pdlim4	-1.27194	0.0932	0.661
ENSMUSG00000034334.7	Fam151b	-1.27178	0.65	0.887
ENSMUSG00000026575.15	Nme7	-1.27137	0.143	0.673
ENSMUSG00000032123.4	Dpagt1	-1.2712	0.242	0.673
ENSMUSG00000034902.17	Pip5k1c	-1.27075	0.574	0.844
ENSMUSG00000035521.13	Gnptg	-1.27065	0.123	0.673
ENSMUSG00000032405.9	Pias1	-1.26952	0.232	0.673
ENSMUSG00000034998.18	Foxn2	-1.2686	0.519	0.841
ENSMUSG00000037617.11	Spag1	-1.26807	0.992	1
ENSMUSG00000039706.11	Ldb2	-1.2676	1	1
ENSMUSG00000025473.16	Adam8	-1.26758	1	1
ENSMUSG00000034312.13	Iqsec1	-1.26696	0.29	0.673
ENSMUSG00000031813.7	Mvb12a	-1.26618	0.561	0.841
ENSMUSG00000028982.9	Slc25a33	-1.26591	0.123	0.673
ENSMUSG00000019809.16	Pex3	-1.26567	0.372	0.735
ENSMUSG00000024566.8	Atp9b	-1.26456	0.748	0.927
ENSMUSG00000021176.5	Efcab11	-1.26397	0.99	1
ENSMUSG00000098557.1	Kctd12	-1.2639	0.00972	0.271
ENSMUSG00000028779.16	Pef1	-1.26298	0.346	0.707
ENSMUSG00000007989.6	Fzd3	-1.26246	0.122	0.673
ENSMUSG00000000567.5	Sox9	-1.26125	2.33e-05	0.00389
ENSMUSG00000003752.9	Itpkc	-1.26097	0.65	0.887
ENSMUSG00000042444.9	Fam63b	-1.2603	0.221	0.673
ENSMUSG00000044628.4	Rnf208	-1.25943	0.73	0.921
ENSMUSG00000035206.9	Sppl2b	-1.25924	0.223	0.673
ENSMUSG00000048445.6	Ccdc57	-1.25867	0.997	1
ENSMUSG00000025006.15	Sorbs1	-1.2579	0.239	0.673
ENSMUSG00000027164.8	Traf6	-1.25772	0.65	0.887
ENSMUSG00000053963.7	6330403A02Rik	-1.25761	0.565	0.841
ENSMUSG00000022742.5	Cpox	-1.2566	0.557	0.841
ENSMUSG00000027363.15	Usp8	-1.25639	0.471	0.811
ENSMUSG00000023913.17	Pla2g7	-1.25629	2.62e-10	1.77e-07
ENSMUSG00000049100.15	Pcdh10	-1.25612	0.0138	0.326
ENSMUSG00000030685.5	Kctd13	-1.2548	0.697	0.909
ENSMUSG00000042742.7	B630005N14Rik	-1.25452	0.298	0.673
ENSMUSG00000042363.14	Lgalsl	-1.25431	0.0773	0.632
ENSMUSG00000039041.15	Adrm1	-1.25402	0.19	0.673
ENSMUSG00000049866.12	Arl4c	-1.25389	0.255	0.673
ENSMUSG00000074825.4	Itpripl1	-1.25135	0.996	1
ENSMUSG00000028431.11	Ikbkap	-1.25079	0.216	0.673
ENSMUSG00000004207.14	Psap	-1.25066	2.39e-07	7.86e-05
ENSMUSG00000031290.14	Lrch2	-1.24986	0.742	0.926
ENSMUSG00000053347.14	Zfp943	-1.24933	0.668	0.89
ENSMUSG00000041685.15	Fcho2	-1.24922	0.72	0.916
ENSMUSG00000048899.8	Rimkla	-1.24871	0.996	1
ENSMUSG00000027605.18	Acss2	-1.24585	0.0896	0.653
ENSMUSG00000033965.10	Slc16a2	-1.24547	0.272	0.673
ENSMUSG00000042757.15	Tmem108	-1.24451	0.56	0.841
ENSMUSG00000023980.6	Taf8	-1.24426	0.157	0.673
ENSMUSG00000060450.13	Rnf14	-1.24357	0.116	0.673
ENSMUSG00000004631.15	Sgce	-1.24354	0.374	0.736
ENSMUSG00000002343.11	Armc6	-1.24344	0.0251	0.431
ENSMUSG00000028992.13	Nmnat1	-1.24281	0.198	0.673
ENSMUSG00000029545.13	Acads	-1.24211	0.466	0.81
ENSMUSG00000032565.8	Nudt16	-1.24188	0.05	0.564
ENSMUSG00000079043.2	Fastkd5	-1.24184	0.318	0.673
ENSMUSG00000014496.7	Ankrd28	-1.24071	0.495	0.83
ENSMUSG00000018750.14	Zbtb4	-1.2404	0.0495	0.562
ENSMUSG00000042694.17	Obfc1	-1.23998	0.439	0.786
ENSMUSG00000021706.14	Zfyve16	-1.23796	0.544	0.841
ENSMUSG00000028189.12	Ctbs	-1.2376	0.701	0.91
ENSMUSG00000027678.17	Ncoa3	-1.23757	0.997	1
ENSMUSG00000024773.14	Atg2a	-1.23696	0.399	0.763
ENSMUSG00000022787.10	Wdr53	-1.23664	0.236	0.673
ENSMUSG00000038615.17	Nfe2l1	-1.23502	0.197	0.673
ENSMUSG00000030101.15	Sumf1	-1.23456	0.182	0.673
ENSMUSG00000026385.16	Dbi	-1.23202	3.14e-17	4.48e-14
ENSMUSG00000042350.13	Arel1	-1.23183	0.115	0.673
ENSMUSG00000030317.8	Timp4	-1.23158	5.55e-05	0.00819
ENSMUSG00000063281.9	Zfp35	-1.23153	0.102	0.667
ENSMUSG00000025266.11	Gnl3l	-1.23002	0.209	0.673
ENSMUSG00000053553.11	3110082I17Rik	-1.22853	0.194	0.673
ENSMUSG00000021457.14	Syk	-1.22849	1	1
ENSMUSG00000050394.14	Armcx6	-1.22772	0.72	0.916
ENSMUSG00000056966.7	Gjc3	-1.2267	0.0628	0.608
ENSMUSG00000022022.2	Mtrf1	-1.22659	0.57	0.841
ENSMUSG00000025269.16	Apex2	-1.22645	0.199	0.673
ENSMUSG00000052533.14	Nup188	-1.22617	0.668	0.89
ENSMUSG00000029769.16	Ccdc136	-1.2259	0.0169	0.369
ENSMUSG00000036896.5	C1qc	-1.22588	0.565	0.841
ENSMUSG00000045896.14	Paip2b	-1.22536	0.296	0.673
ENSMUSG00000061950.17	Ppp4r1	-1.22527	0.0284	0.462
ENSMUSG00000028995.14	Fam126a	-1.22513	0.114	0.673
ENSMUSG00000024078.6	Ttc27	-1.22477	0.079	0.632
ENSMUSG00000031610.3	Scrg1	-1.22448	0.00029	0.0276
ENSMUSG00000038954.14	Supt3	-1.22434	0.265	0.673
ENSMUSG00000018398.18	2020-09-08	-1.22326	0.0945	0.665
ENSMUSG00000020154.9	Ptprb	-1.22246	1	1
ENSMUSG00000004947.15	Dtx2	-1.22173	0.655	0.887
ENSMUSG00000037016.11	Frem2	-1.22076	0.72	0.916
ENSMUSG00000022199.10	Slc22a17	-1.22008	0.0255	0.436
ENSMUSG00000032649.14	Colgalt2	-1.21991	1	1
ENSMUSG00000060244.1	Alyref2	-1.21927	0.979	1
ENSMUSG00000032377.8	Plscr4	-1.21897	0.18	0.673
ENSMUSG00000020334.6	Slc22a4	-1.21668	0.992	1
ENSMUSG00000035919.16	Bbs9	-1.21455	0.565	0.841
ENSMUSG00000051675.13	Trim32	-1.21393	0.432	0.78
ENSMUSG00000039782.14	Cpeb2	-1.21364	0.747	0.927
ENSMUSG00000093930.1	Hmgcs1	-1.21308	0.000713	0.052
ENSMUSG00000036093.7	Arl5a	-1.21244	0.924	1
ENSMUSG00000075590.2	Nrbp2	-1.21218	0.124	0.673
ENSMUSG00000032413.12	Rasa2	-1.21202	0.221	0.673
ENSMUSG00000036782.13	Klhl13	-1.21178	0.1	0.667
ENSMUSG00000030772.6	Dkk3	-1.21175	0.00418	0.169
ENSMUSG00000048833.8	Slc39a9	-1.21094	0.693	0.907
ENSMUSG00000032812.17	Arap1	-1.21082	0.18	0.673
ENSMUSG00000003184.15	Irf3	-1.21019	0.758	0.93
ENSMUSG00000047777.9	Phf13	-1.20941	0.565	0.841
ENSMUSG00000035805.13	Mlc1	-1.20916	0.000181	0.0198
ENSMUSG00000035629.17	Rubcn	-1.20843	0.822	0.955
ENSMUSG00000029759.9	Pon3	-1.20736	0.57	0.841
ENSMUSG00000069539.11	Scyl2	-1.20729	0.576	0.846
ENSMUSG00000055945.7	Prr18	-1.20543	0.209	0.673
ENSMUSG00000009569.14	Mkl2	-1.20315	0.693	0.907
ENSMUSG00000020448.16	Rnf185	-1.20232	0.693	0.907
ENSMUSG00000048175.13	Asb8	-1.20012	0.983	1
ENSMUSG00000025232.7	Hexa	-1.1996	0.0341	0.486
ENSMUSG00000020132.9	Rab21	-1.19863	0.332	0.688
ENSMUSG00000032386.15	Trip4	-1.19783	0.561	0.841
ENSMUSG00000020116.7	Pno1	-1.19548	0.221	0.673
ENSMUSG00000028558.14	Calr4	-1.19481	1	1
ENSMUSG00000026696.15	Vamp4	-1.19453	0.305	0.673
ENSMUSG00000078484.3	Klhl17	-1.19416	0.199	0.673
ENSMUSG00000026659.13	Dusp12	-1.19398	0.955	1
ENSMUSG00000035891.16	Cerk	-1.19376	0.0459	0.542
ENSMUSG00000029772.17	Ahcyl2	-1.19291	1	1
ENSMUSG00000028251.5	Tstd3	-1.19239	0.663	0.889
ENSMUSG00000024137.8	E4f1	-1.19151	0.822	0.955
ENSMUSG00000032348.5	Gsta4	-1.19136	0.00772	0.234
ENSMUSG00000042473.8	Tbc1d8b	-1.19011	0.318	0.673
ENSMUSG00000022263.9	Trio	-1.1901	0.338	0.696
ENSMUSG00000038967.13	Pdk2	-1.18989	0.182	0.673
ENSMUSG00000028383.17	Hsdl2	-1.18984	0.0082	0.244
ENSMUSG00000003778.14	Brd8	-1.18745	0.279	0.673
ENSMUSG00000045414.7	1190002N15Rik	-1.18631	0.341	0.7
ENSMUSG00000055024.12	Ep300	-1.18597	0.16	0.673
ENSMUSG00000074994.4	Qser1	-1.18538	0.958	1
ENSMUSG00000039031.15	Arhgap18	-1.18415	0.996	1
ENSMUSG00000020091.14	Eif4ebp2	-1.18408	0.239	0.673
ENSMUSG00000048281.8	Dleu7	-1.18351	0.155	0.673
ENSMUSG00000073987.4	Ggh	-1.18334	0.0917	0.657
ENSMUSG00000050530.14	Fam171a1	-1.18224	0.471	0.811
ENSMUSG00000024423.5	Impact	-1.18215	0.0821	0.632
ENSMUSG00000040690.15	Col16a1	-1.18188	0.182	0.673
ENSMUSG00000038593.18	Tctn1	-1.18143	0.808	0.947
ENSMUSG00000040006.13	Ginm1	-1.18092	0.0207	0.399
ENSMUSG00000026455.14	Klhl12	-1.1809	0.996	1
ENSMUSG00000050390.12	C77080	-1.18058	0.565	0.841
ENSMUSG00000029433.14	Diablo	-1.18024	0.237	0.673
ENSMUSG00000000881.12	Dlg3	-1.17993	0.308	0.673
ENSMUSG00000078201.5	Tmem203	-1.1796	0.204	0.673
ENSMUSG00000020137.4	Thap2	-1.17918	0.397	0.763
ENSMUSG00000021493.15	Pdlim7	-1.17889	0.0218	0.411
ENSMUSG00000049090.2	Zadh2	-1.17875	0.47	0.811
ENSMUSG00000045100.11	Slc25a26	-1.17857	0.764	0.932
ENSMUSG00000047613.10	A430005L14Rik	-1.17844	0.339	0.698
ENSMUSG00000050174.15	Nudt6	-1.17786	0.69	0.906
ENSMUSG00000021991.8	Cacna2d3	-1.17773	0.65	0.887
ENSMUSG00000069743.4	Zfp820	-1.17721	0.646	0.887
ENSMUSG00000040699.13	Limd2	-1.17641	0.0806	0.632
ENSMUSG00000041570.14	Camsap2	-1.17625	0.621	0.881
ENSMUSG00000027351.14	Spred1	-1.17585	0.0136	0.323
ENSMUSG00000036985.12	Zdhhc9	-1.17549	0.314	0.673
ENSMUSG00000043487.3	Acot6	-1.17525	0.655	0.887
ENSMUSG00000041540.16	Sox5	-1.17514	0.00772	0.234
ENSMUSG00000025727.8	A930017K11Rik	-1.17458	0.697	0.909
ENSMUSG00000020225.10	Tmbim4	-1.17363	0.375	0.738
ENSMUSG00000033444.13	Specc1l	-1.17275	0.232	0.673
ENSMUSG00000040213.13	Ccbl2	-1.1724	0.764	0.932
ENSMUSG00000020064.8	Herc4	-1.1718	0.469	0.811
ENSMUSG00000037339.17	Fam53a	-1.17118	0.308	0.673
ENSMUSG00000049323.8	Smcr8	-1.17115	0.477	0.817
ENSMUSG00000068962.7	Zfp114	-1.17093	0.318	0.673
ENSMUSG00000038418.7	Egr1	-1.16849	0.234	0.673
ENSMUSG00000000628.10	Hk2	-1.16841	0.395	0.761
ENSMUSG00000026156.8	B3gat2	-1.16804	0.659	0.887
ENSMUSG00000031904.4	Slc7a6	-1.16803	0.295	0.673
ENSMUSG00000041415.9	Dicer1	-1.16758	0.861	0.98
ENSMUSG00000032621.8	Srek1	-1.16681	0.128	0.673
ENSMUSG00000031875.6	Cmtm3	-1.16544	0.128	0.673
ENSMUSG00000042688.16	Mapk6	-1.16533	0.208	0.673
ENSMUSG00000073725.8	Lmbrd1	-1.16362	0.0147	0.34
ENSMUSG00000024182.16	Axin1	-1.16297	0.173	0.673
ENSMUSG00000033128.8	Gga1	-1.16184	0.102	0.667
ENSMUSG00000028718.16	Stil	-1.16149	0.997	1
ENSMUSG00000030413.7	Pglyrp1	-1.16127	0.56	0.841
ENSMUSG00000026856.14	Dolpp1	-1.161	0.549	0.841
ENSMUSG00000071176.10	Arhgef10	-1.16082	0.65	0.887
ENSMUSG00000019960.7	Dusp6	-1.16074	0.11	0.673
ENSMUSG00000071180.4	Smim15	-1.16069	0.0563	0.58
ENSMUSG00000072437.3	Nanos1	-1.16061	0.958	1
ENSMUSG00000045404.15	Kcnk13	-1.15966	1	1
ENSMUSG00000025235.7	Bbs4	-1.15953	0.733	0.923
ENSMUSG00000030495.12	Slc7a10	-1.15931	0.0328	0.48
ENSMUSG00000039515.11	Ppp2r4	-1.15886	0.0541	0.58
ENSMUSG00000040269.5	Mrps28	-1.15883	0.131	0.673
ENSMUSG00000034371.8	Tkfc	-1.15881	0.31	0.673
ENSMUSG00000032181.6	Scg3	-1.1579	0.000323	0.0299
ENSMUSG00000025314.16	Ptprj	-1.15733	0.565	0.841
ENSMUSG00000068457.14	Uty	-1.15663	0.318	0.673
ENSMUSG00000034201.13	Gas2l1	-1.15637	0.257	0.673
ENSMUSG00000025102.14	3110040N11Rik	-1.15624	0.739	0.925
ENSMUSG00000024592.15	C330018D20Rik	-1.1558	0.321	0.673
ENSMUSG00000039164.2	Naif1	-1.15498	0.65	0.887
ENSMUSG00000040724.5	Kcna2	-1.15455	0.659	0.887
ENSMUSG00000040234.16	Tm7sf3	-1.15345	0.155	0.673
ENSMUSG00000002733.8	Plekha3	-1.15261	0.693	0.907
ENSMUSG00000022323.11	Rida	-1.15183	0.099	0.667
ENSMUSG00000022021.13	Diaph3	-1.15173	0.986	1
ENSMUSG00000031775.4	Pllp	-1.15135	0.565	0.841
ENSMUSG00000063063.12	Ctnna2	-1.1513	0.436	0.784
ENSMUSG00000019873.7	Reep3	-1.15125	0.00237	0.119
ENSMUSG00000054499.9	Dedd2	-1.15082	0.412	0.764
ENSMUSG00000033208.7	S100b	-1.15052	0.00237	0.119
ENSMUSG00000045216.7	Hs6st1	-1.15043	0.173	0.673
ENSMUSG00000011832.15	Evi5l	-1.14957	0.659	0.887
ENSMUSG00000027189.16	Trim44	-1.14954	0.292	0.673
ENSMUSG00000034574.9	Daam1	-1.1492	0.998	1
ENSMUSG00000078584.9	AU022252	-1.14892	0.12	0.673
ENSMUSG00000021910.15	Nisch	-1.1489	0.0242	0.427
ENSMUSG00000037736.18	Limch1	-1.14843	0.000611	0.0462
ENSMUSG00000078681.10	Tm2d3	-1.14729	0.0162	0.359
ENSMUSG00000046873.18	Mbtps2	-1.14443	0.271	0.673
ENSMUSG00000052752.15	Traf7	-1.14379	0.0876	0.645
ENSMUSG00000004451.14	Ralb	-1.14372	0.417	0.766
ENSMUSG00000042302.14	Ehbp1	-1.14081	0.355	0.716
ENSMUSG00000067336.6	Bmpr2	-1.13911	0.132	0.673
ENSMUSG00000058454.15	Dhcr7	-1.13853	0.0147	0.34
ENSMUSG00000031540.13	Kat6a	-1.13818	0.945	1
ENSMUSG00000062257.12	Opcml	-1.1379	0.00908	0.262
ENSMUSG00000025743.14	Sdc3	-1.13782	0.00238	0.119
ENSMUSG00000025142.17	Aspscr1	-1.13779	0.474	0.814
ENSMUSG00000018774.13	Cd68	-1.13661	0.565	0.841
ENSMUSG00000022453.7	Naga	-1.13649	0.271	0.673
ENSMUSG00000015748.13	Prpf3	-1.13582	0.35	0.711
ENSMUSG00000033454.6	Zbtb1	-1.13551	0.737	0.923
ENSMUSG00000035051.14	Dhx57	-1.13517	0.727	0.919
ENSMUSG00000026443.3	Lrrn2	-1.13472	0.466	0.81
ENSMUSG00000044229.8	Nxpe4	-1.13431	0.18	0.673
ENSMUSG00000033282.14	Rpgrip1l	-1.13419	0.697	0.909
ENSMUSG00000029723.16	Tsc22d4	-1.13404	3.23e-05	0.00511
ENSMUSG00000026926.14	Pmpca	-1.13383	0.303	0.673
ENSMUSG00000055239.10	Kcmf1	-1.13189	0.198	0.673
ENSMUSG00000035247.15	Hectd1	-1.13163	0.0818	0.632
ENSMUSG00000078716.9	Tmem8b	-1.13162	0.57	0.841
ENSMUSG00000028076.12	Cd1d1	-1.13138	0.559	0.841
ENSMUSG00000061544.13	Zfp229	-1.13078	0.565	0.841
ENSMUSG00000022307.15	Oxr1	-1.13025	0.504	0.838
ENSMUSG00000052889.11	Prkcb	-1.13022	0.492	0.827
ENSMUSG00000035992.15	Fnip1	-1.12993	0.103	0.667
ENSMUSG00000034848.17	Ttc21b	-1.12962	0.65	0.887
ENSMUSG00000021364.15	Elovl2	-1.12932	0.75	0.928
ENSMUSG00000040998.18	Npnt	-1.12917	1	1
ENSMUSG00000002233.13	Rhoc	-1.12874	0.049	0.558
ENSMUSG00000024943.8	Smc5	-1.1275	0.162	0.673
ENSMUSG00000036435.13	Exoc1	-1.12687	0.73	0.921
ENSMUSG00000032841.15	Prr5l	-1.12682	0.65	0.887
ENSMUSG00000041117.8	Ccdc8	-1.12668	0.724	0.917
ENSMUSG00000063894.14	Zkscan8	-1.12651	0.318	0.673
ENSMUSG00000031527.7	Eri1	-1.12543	0.329	0.683
ENSMUSG00000028158.14	Mttp	-1.12469	0.65	0.887
ENSMUSG00000067215.5	Usp51	-1.12404	0.565	0.841
ENSMUSG00000047368.3	Abhd17b	-1.12393	0.483	0.821
ENSMUSG00000030034.11	Ino80b	-1.12328	0.318	0.673
ENSMUSG00000024142.14	Mlst8	-1.12322	0.412	0.764
ENSMUSG00000028403.15	Zdhhc21	-1.12297	0.596	0.862
ENSMUSG00000042404.16	Dennd4b	-1.12289	0.415	0.766
ENSMUSG00000074780.1	Anapc15-ps	-1.12254	1	1
ENSMUSG00000024766.14	Lipo3	-1.12237	0.659	0.887
ENSMUSG00000030720.16	Cln3	-1.1217	0.65	0.887
ENSMUSG00000109901.1	Chmp1b	-1.12106	0.0525	0.574
ENSMUSG00000063253.10	Scoc	-1.12079	0.317	0.673
ENSMUSG00000027714.11	Exosc9	-1.12011	0.95	1
ENSMUSG00000024544.8	Ldlrad4	-1.11963	0.646	0.887
ENSMUSG00000026728.9	Vim	-1.11946	5.45e-08	1.94e-05
ENSMUSG00000022265.6	Ank	-1.11829	0.237	0.673
ENSMUSG00000067150.5	Xpo5	-1.11811	0.318	0.673
ENSMUSG00000033502.14	Cdc14a	-1.11808	0.471	0.811
ENSMUSG00000048486.6	Fitm2	-1.11701	1	1
ENSMUSG00000026163.17	Sphkap	-1.11582	0.866	0.983
ENSMUSG00000022913.14	Psmg1	-1.11556	0.357	0.719
ENSMUSG00000033014.12	Trim33	-1.11498	0.828	0.958
ENSMUSG00000029246.14	Ppat	-1.11491	0.326	0.679
ENSMUSG00000059423.13	Zfp933	-1.11486	0.412	0.764
ENSMUSG00000030849.18	Fgfr2	-1.11427	0.065	0.623
ENSMUSG00000039634.12	Zfp189	-1.11373	1	1
ENSMUSG00000030275.6	Etnk1	-1.11362	0.398	0.763
ENSMUSG00000027086.16	Fastkd1	-1.11313	0.409	0.764
ENSMUSG00000019027.7	Dnah1	-1.11282	1	1
ENSMUSG00000001632.16	Brpf1	-1.11256	0.389	0.755
ENSMUSG00000051674.14	Dcun1d4	-1.11206	0.31	0.673
ENSMUSG00000020893.17	Per1	-1.11157	0.655	0.887
ENSMUSG00000056413.16	Adap1	-1.11139	1	1
ENSMUSG00000059482.15	2610301B20Rik	-1.11089	0.536	0.841
ENSMUSG00000049230.8	Gm9833	-1.10988	0.987	1
ENSMUSG00000045515.3	Pou3f3	-1.10966	0.00912	0.262
ENSMUSG00000036073.17	Galt	-1.10899	0.754	0.928
ENSMUSG00000066442.17	Mthfs	-1.10875	0.466	0.81
ENSMUSG00000068036.14	Mllt4	-1.10864	0.0157	0.355
ENSMUSG00000046949.15	Nqo2	-1.10822	0.668	0.89
ENSMUSG00000027195.10	Hsd17b12	-1.10745	0.0503	0.565
ENSMUSG00000037855.15	Zfp365	-1.10666	0.102	0.667
ENSMUSG00000058331.14	Zfp85	-1.10658	0.321	0.673
ENSMUSG00000002781.19	Tmem143	-1.10604	0.708	0.912
ENSMUSG00000020393.16	Kremen1	-1.10598	0.0191	0.382
ENSMUSG00000019832.3	Rab32	-1.10546	0.318	0.673
ENSMUSG00000062646.12	Ganc	-1.10481	0.987	1
ENSMUSG00000036699.12	Zcchc12	-1.10459	1	1
ENSMUSG00000057531.13	Dtnbp1	-1.10431	0.303	0.673
ENSMUSG00000000439.9	Mkrn2	-1.10398	0.744	0.927
ENSMUSG00000020766.4	Galk1	-1.10391	0.121	0.673
ENSMUSG00000024622.7	Hmgxb3	-1.10389	0.668	0.89
ENSMUSG00000029012.11	Orc5	-1.10339	0.764	0.932
ENSMUSG00000047749.2	Zc3hav1l	-1.10311	0.663	0.889
ENSMUSG00000022601.11	Zbtb11	-1.10213	0.517	0.841
ENSMUSG00000025495.15	Ptdss2	-1.102	0.0619	0.604
ENSMUSG00000040044.11	Orc3	-1.10119	0.442	0.789
ENSMUSG00000001918.17	Slc1a5	-1.10088	0.314	0.673
ENSMUSG00000087006.3	Gm13889	-1.10052	1	1
ENSMUSG00000039887.11	Alg14	-1.10014	0.00892	0.26
ENSMUSG00000050188.8	Lsm10	-1.09956	0.61	0.873
ENSMUSG00000020246.13	Hcfc2	-1.0985	0.387	0.752
ENSMUSG00000018593.12	Sparc	-1.09758	2.04e-10	1.46e-07
ENSMUSG00000021573.14	Tppp	-1.0975	1	1
ENSMUSG00000029501.14	Ankle2	-1.09739	0.241	0.673
ENSMUSG00000048755.8	Mcat	-1.09692	0.595	0.861
ENSMUSG00000028973.18	Abcb8	-1.09671	0.976	1
ENSMUSG00000000794.9	Kcnn3	-1.09617	0.336	0.694
ENSMUSG00000037622.14	Wdtc1	-1.096	0.734	0.923
ENSMUSG00000004462.6	Tbccd1	-1.0958	0.697	0.909
ENSMUSG00000061758.13	Akr1b10	-1.09534	0.253	0.673
ENSMUSG00000023832.13	Acat2	-1.09506	0.0104	0.281
ENSMUSG00000031684.11	Slc10a7	-1.09428	0.415	0.766
ENSMUSG00000028078.14	Dclk2	-1.09291	0.494	0.828
ENSMUSG00000042410.15	Agps	-1.09278	0.295	0.673
ENSMUSG00000039904.9	Gpr37	-1.09261	0.412	0.764
ENSMUSG00000040423.10	Rc3h1	-1.0926	0.608	0.871
ENSMUSG00000030706.17	Mrpl48	-1.09227	0.0841	0.636
ENSMUSG00000031897.8	Psmb10	-1.09224	0.113	0.673
ENSMUSG00000022175.8	Lrp10	-1.09213	0.189	0.673
ENSMUSG00000033416.14	Gucd1	-1.09203	0.617	0.879
ENSMUSG00000022517.16	Mgrn1	-1.09173	0.953	1
ENSMUSG00000029440.15	Psmd9	-1.09096	0.272	0.673
ENSMUSG00000022434.7	Fam118a	-1.09055	0.753	0.928
ENSMUSG00000029486.13	Mrpl1	-1.0902	0.961	1
ENSMUSG00000040836.15	Gpr161	-1.08936	0.701	0.91
ENSMUSG00000011752.6	Pgam1	-1.08929	0.000514	0.0413
ENSMUSG00000031327.10	Chic1	-1.08912	0.511	0.841
ENSMUSG00000025321.14	Itgb8	-1.08841	0.168	0.673
ENSMUSG00000032220.9	Myo1e	-1.08801	0.655	0.887
ENSMUSG00000041319.13	Thoc6	-1.08793	0.101	0.667
ENSMUSG00000063052.9	Lrrc40	-1.08726	0.68	0.9
ENSMUSG00000078861.8	Zfp931	-1.08697	0.287	0.673
ENSMUSG00000022951.15	Rcan1	-1.08555	0.483	0.821
ENSMUSG00000035597.18	Prpf39	-1.08508	0.318	0.673
ENSMUSG00000092416.2	Zfp141	-1.08465	0.565	0.841
ENSMUSG00000003779.15	Kif20a	-1.08394	0.503	0.837
ENSMUSG00000011158.7	Brf1	-1.08384	0.499	0.833
ENSMUSG00000037905.13	Bri3bp	-1.08359	0.158	0.673
ENSMUSG00000045140.8	Pigw	-1.08334	0.65	0.887
ENSMUSG00000027531.16	Impa1	-1.08318	0.771	0.934
ENSMUSG00000023143.10	Nagpa	-1.08304	0.73	0.921
ENSMUSG00000047238.4	Mageh1	-1.08285	0.1	0.667
ENSMUSG00000058594.15	Fbxo18	-1.08261	0.385	0.749
ENSMUSG00000050565.16	Tor1aip2	-1.08194	0.179	0.673
ENSMUSG00000018339.11	Gpx3	-1.08122	0.564	0.841
ENSMUSG00000066568.12	Lsm14a	-1.07794	0.307	0.673
ENSMUSG00000026883.17	Dab2ip	-1.07766	0.613	0.875
ENSMUSG00000097333.7	Zfp87	-1.0776	0.993	1
ENSMUSG00000028597.11	Gpx7	-1.07645	0.0604	0.594
ENSMUSG00000033214.9	Slitrk5	-1.07473	0.44	0.787
ENSMUSG00000028706.14	Nsun4	-1.07278	0.389	0.754
ENSMUSG00000049728.14	Zfp668	-1.07198	0.987	1
ENSMUSG00000017390.15	Aldoc	-1.07165	4.76e-06	0.000954
ENSMUSG00000021794.15	Glud1	-1.07138	0.000263	0.0256
ENSMUSG00000019854.16	Reps1	-1.07095	0.308	0.673
ENSMUSG00000026712.3	Mrc1	-1.06954	0.997	1
ENSMUSG00000022594.14	Lynx1	-1.06856	0.768	0.933
ENSMUSG00000027427.13	Polr3f	-1.06787	0.471	0.811
ENSMUSG00000050552.8	Lamtor4	-1.06743	0.0434	0.535
ENSMUSG00000009876.13	Cox4i2	-1.067	0.318	0.673
ENSMUSG00000034424.5	Gcsh	-1.06676	0.172	0.673
ENSMUSG00000002608.8	Ccdc97	-1.06676	0.346	0.707
ENSMUSG00000030428.16	Ttyh1	-1.06658	1.14e-06	0.000298
ENSMUSG00000027078.14	Ube2l6	-1.06611	0.983	1
ENSMUSG00000021990.15	Spata13	-1.06518	0.983	1
ENSMUSG00000031808.6	Slc27a1	-1.06475	0.043	0.535
ENSMUSG00000031028.14	Tub	-1.0644	0.264	0.673
ENSMUSG00000036882.7	Arhgap33	-1.0643	0.588	0.857
ENSMUSG00000025154.14	Arhgap19	-1.06384	0.995	1
ENSMUSG00000020776.18	Fbf1	-1.06371	0.549	0.841
ENSMUSG00000035095.11	Fam167a	-1.06332	0.229	0.673
ENSMUSG00000003604.14	Aven	-1.06294	0.154	0.673
ENSMUSG00000023411.11	Nfatc4	-1.06218	0.65	0.887
ENSMUSG00000030314.16	Atg7	-1.06211	0.724	0.917
ENSMUSG00000071078.5	Nr2c2ap	-1.06184	0.313	0.673
ENSMUSG00000033577.18	Myo6	-1.06165	0.066	0.628
ENSMUSG00000021694.18	Ercc8	-1.06124	0.509	0.841
ENSMUSG00000039278.10	Pcsk1n	-1.06074	0.496	0.831
ENSMUSG00000032245.12	Cln6	-1.06007	0.471	0.811
ENSMUSG00000005534.10	Insr	-1.05964	0.987	1
ENSMUSG00000031378.14	Abcd1	-1.05949	0.565	0.841
ENSMUSG00000019943.9	Atp2b1	-1.0593	0.0032	0.146
ENSMUSG00000034252.14	Senp6	-1.05907	0.00423	0.169
ENSMUSG00000020598.15	Nrcam	-1.05895	0.0092	0.264
ENSMUSG00000019916.14	P4ha1	-1.05706	0.281	0.673
ENSMUSG00000032316.7	Clk3	-1.05526	0.75	0.928
ENSMUSG00000022568.16	Scrib	-1.05326	0.361	0.723
ENSMUSG00000046519.15	Golph3l	-1.05319	0.199	0.673
ENSMUSG00000079610.9	Ankrd39	-1.05154	0.997	1
ENSMUSG00000001052.15	Sec24b	-1.05142	0.374	0.736
ENSMUSG00000002342.17	Tmem161a	-1.05111	0.766	0.933
ENSMUSG00000036737.12	Oxsr1	-1.05109	0.955	1
ENSMUSG00000024325.8	Ring1	-1.05087	0.276	0.673
ENSMUSG00000028266.17	Lmo4	-1.04889	0.045	0.535
ENSMUSG00000033088.18	Triobp	-1.04885	0.554	0.841
ENSMUSG00000038876.11	Rnf146	-1.04879	0.501	0.835
ENSMUSG00000031583.13	Wrn	-1.04876	0.65	0.887
ENSMUSG00000033685.13	Ucp2	-1.04815	0.727	0.919
ENSMUSG00000070605.4	Gm13251	-1.04785	0.755	0.928
ENSMUSG00000047909.11	Ankrd16	-1.04743	0.326	0.679
ENSMUSG00000030465.18	Psd3	-1.04687	0.312	0.673
ENSMUSG00000027425.18	Csrp2bp	-1.04448	0.0586	0.583
ENSMUSG00000037071.2	Scd1	-1.04351	0.391	0.757
ENSMUSG00000039953.13	Clstn1	-1.04289	0.15	0.673
ENSMUSG00000033335.17	Dnm2	-1.04256	0.147	0.673
ENSMUSG00000000326.12	Comt	-1.04213	0.0116	0.29
ENSMUSG00000074513.9	Arfip1	-1.04147	0.492	0.827
ENSMUSG00000023951.16	Vegfa	-1.04124	0.0973	0.667
ENSMUSG00000032705.8	Exd2	-1.04076	0.245	0.673
ENSMUSG00000029710.15	Ephb4	-1.04062	0.514	0.841
ENSMUSG00000028583.14	Pdpn	-1.03999	0.105	0.671
ENSMUSG00000025137.15	Pcyt2	-1.03945	0.0943	0.664
ENSMUSG00000089911.4	Mfsd14a	-1.03706	0.355	0.717
ENSMUSG00000046062.5	Ppp1r15b	-1.03679	0.173	0.673
ENSMUSG00000030605.15	Mfge8	-1.03675	3.14e-08	1.26e-05
ENSMUSG00000023927.15	Satb1	-1.0357	0.048	0.55
ENSMUSG00000036206.12	Sh3bp4	-1.03557	0.983	1
ENSMUSG00000011658.15	Fuz	-1.03541	0.828	0.958
ENSMUSG00000089917.7	Uckl1	-1.03447	0.367	0.731
ENSMUSG00000060969.8	Irx1	-1.03421	0.271	0.673
ENSMUSG00000041775.7	Mapk1ip1	-1.03334	0.202	0.673
ENSMUSG00000007097.14	Atp1a2	-1.0327	5.22e-08	1.92e-05
ENSMUSG00000028221.3	Tmem55a	-1.03227	0.46	0.807
ENSMUSG00000000202.9	Btbd17	-1.03211	0.00342	0.151
ENSMUSG00000040774.15	Cept1	-1.03118	0.16	0.673
ENSMUSG00000026932.14	Nacc2	-1.03109	0.352	0.714
ENSMUSG00000020926.16	Adam11	-1.03041	0.65	0.887
ENSMUSG00000042686.5	Jph1	-1.03007	0.321	0.673
ENSMUSG00000027309.18	4930402H24Rik	-1.02886	0.174	0.673
ENSMUSG00000039680.9	Mrps6	-1.02827	0.0552	0.58
ENSMUSG00000032727.13	Mier3	-1.02797	0.81	0.948
ENSMUSG00000024807.17	Syvn1	-1.02759	0.245	0.673
ENSMUSG00000032418.15	Me1	-1.02674	0.37	0.732
ENSMUSG00000062874.5	Gm4978	-1.02673	0.565	0.841
ENSMUSG00000031562.15	Dctd	-1.02634	0.519	0.841
ENSMUSG00000010663.4	Fads1	-1.02615	0.0808	0.632
ENSMUSG00000027660.16	Skil	-1.02463	0.165	0.673
ENSMUSG00000003518.13	Dusp3	-1.02459	0.309	0.673
ENSMUSG00000051510.13	Mafg	-1.0244	0.788	0.939
ENSMUSG00000014353.14	Tmem87b	-1.02393	0.985	1
ENSMUSG00000041975.17	Mettl8	-1.02346	0.677	0.898
ENSMUSG00000029446.14	Psph	-1.02339	0.0706	0.632
ENSMUSG00000026988.15	Wdsub1	-1.02336	0.997	1
ENSMUSG00000027646.15	Src	-1.02247	0.352	0.714
ENSMUSG00000057895.11	Zfp105	-1.02244	0.659	0.887
ENSMUSG00000078521.2	Aunip	-1.02228	0.983	1
ENSMUSG00000031563.7	Wwc2	-1.02212	0.65	0.887
ENSMUSG00000022718.11	Dgcr8	-1.02174	0.316	0.673
ENSMUSG00000036565.7	Ttyh3	-1.02157	0.0188	0.382
ENSMUSG00000035637.14	Grhpr	-1.02059	0.511	0.841
ENSMUSG00000045252.11	Zfp574	-1.02058	0.321	0.673
ENSMUSG00000003355.6	Fkbp11	-1.0205	0.964	1
ENSMUSG00000013662.5	Atad1	-1.02043	0.116	0.673
ENSMUSG00000060961.14	Slc4a4	-1.02027	0.000232	0.0235
ENSMUSG00000005897.14	Nr2c1	-1.01998	0.745	0.927
ENSMUSG00000033105.12	Lss	-1.0194	0.484	0.822
ENSMUSG00000028552.13	Eps15	-1.01913	0.0371	0.513
ENSMUSG00000022559.7	Fbxl6	-1.019	0.288	0.673
ENSMUSG00000038517.15	Tbkbp1	-1.01899	0.565	0.841
ENSMUSG00000020102.15	Slc16a7	-1.01875	0.182	0.673
ENSMUSG00000031669.9	Gins3	-1.01846	0.374	0.736
ENSMUSG00000022885.15	St6gal1	-1.01715	0.643	0.887
ENSMUSG00000017299.13	Dnttip1	-1.01635	0.239	0.673
ENSMUSG00000074158.9	9830147E19Rik	-1.01506	0.65	0.887
ENSMUSG00000020810.5	Cygb	-1.01409	0.0109	0.284
ENSMUSG00000059921.15	Unc5c	-1.01379	0.903	1
ENSMUSG00000054074.9	Skida1	-1.01333	0.797	0.944
ENSMUSG00000033790.11	Tubgcp5	-1.01331	0.306	0.673
ENSMUSG00000018076.12	Med13l	-1.01317	0.243	0.673
ENSMUSG00000028933.11	Xrcc2	-1.01281	0.705	0.91
ENSMUSG00000033096.7	Apmap	-1.0121	0.753	0.928
ENSMUSG00000068893.5	Sprr2a2	-1.01203	0.992	1
ENSMUSG00000045410.17	Akr1e1	-1.01089	0.389	0.754
ENSMUSG00000053253.16	Ndfip2	-1.01059	0.0622	0.604
ENSMUSG00000027285.13	Haus2	-1.01002	0.446	0.793
ENSMUSG00000031666.15	Rbl2	-1.00964	0.24	0.673
ENSMUSG00000051029.7	Serpinb1b	-1.00927	0.57	0.841
ENSMUSG00000022770.16	Dlg1	-1.00777	0.436	0.784
ENSMUSG00000030530.15	Furin	-1.00672	0.204	0.673
ENSMUSG00000045176.3	Borcs6	-1.00654	0.0815	0.632
ENSMUSG00000023075.9	Akirin1	-1.00636	0.106	0.673
ENSMUSG00000035184.15	Fam124a	-1.0063	0.318	0.673
ENSMUSG00000033029.12	1700088E04Rik	-1.00607	0.306	0.673
ENSMUSG00000061306.15	Slc38a10	-1.00519	0.549	0.841
ENSMUSG00000007888.15	Crlf1	-1.00499	0.418	0.766
ENSMUSG00000024960.8	Plcb3	-1.00466	0.192	0.673
ENSMUSG00000034329.16	Brip1	-1.00424	0.418	0.766
ENSMUSG00000029822.15	Osbpl3	-1.00347	0.321	0.673
ENSMUSG00000026767.12	Fam188a	-1.00309	0.559	0.841
ENSMUSG00000025873.15	Faf2	-1.0028	0.164	0.673
ENSMUSG00000041660.8	Bbox1	-1.00243	0.255	0.673
ENSMUSG00000038387.9	Rras	-1.00233	0.361	0.723
ENSMUSG00000050213.6	Snip1	-1.00232	0.776	0.935
ENSMUSG00000053199.13	Arhgap20	-1.00087	0.992	1
ENSMUSG00000022412.12	Mief1	-0.999672	0.771	0.934
ENSMUSG00000064030.14	Pym1	-0.999543	0.412	0.764
ENSMUSG00000030878.11	Cdr2	-0.999467	0.412	0.764
ENSMUSG00000027878.11	Notch2	-0.997986	0.0685	0.632
ENSMUSG00000028954.11	Nub1	-0.997939	0.747	0.927
ENSMUSG00000040749.11	Siah1b	-0.99787	0.519	0.841
ENSMUSG00000034858.15	Fam214a	-0.997824	0.737	0.923
ENSMUSG00000039018.15	Mtg1	-0.996157	0.564	0.841
ENSMUSG00000005882.18	Uqcc1	-0.996047	0.164	0.673
ENSMUSG00000033276.18	Stk36	-0.992841	0.565	0.841
ENSMUSG00000022178.10	Ajuba	-0.992079	0.705	0.91
ENSMUSG00000036403.15	Cep135	-0.991425	0.96	1
ENSMUSG00000040852.5	Plekhh2	-0.991056	0.312	0.673
ENSMUSG00000043964.14	Orai3	-0.9909	0.65	0.887
ENSMUSG00000027575.19	Arfgap1	-0.990426	0.421	0.768
ENSMUSG00000038467.15	Chmp4b	-0.990107	0.0517	0.57
ENSMUSG00000002289.15	Angptl4	-0.988818	0.0584	0.583
ENSMUSG00000020380.16	Rad50	-0.988104	0.781	0.937
ENSMUSG00000078676.9	Casc3	-0.987584	0.13	0.673
ENSMUSG00000008496.19	Pou2f2	-0.986766	0.321	0.673
ENSMUSG00000037989.15	Wnk2	-0.985912	0.0222	0.418
ENSMUSG00000042705.8	Commd10	-0.985716	0.78	0.937
ENSMUSG00000007458.14	M6pr	-0.98564	0.12	0.673
ENSMUSG00000022801.13	Lrch3	-0.98485	0.389	0.754
ENSMUSG00000043872.14	Zmym1	-0.984799	0.615	0.877
ENSMUSG00000026388.15	3110009E18Rik	-0.984738	0.659	0.887
ENSMUSG00000028468.15	Rgp1	-0.984372	0.65	0.887
ENSMUSG00000075033.3	Nxpe3	-0.983513	0.697	0.909
ENSMUSG00000030083.11	Abtb1	-0.983367	0.72	0.916
ENSMUSG00000029156.11	Sgcb	-0.983253	0.064	0.615
ENSMUSG00000062591.5	Tubb4a	-0.983133	0.333	0.69
ENSMUSG00000054814.14	Usp46	-0.982621	0.511	0.841
ENSMUSG00000017765.16	Slc12a4	-0.982506	0.0402	0.535
ENSMUSG00000055401.14	Fbxo6	-0.982374	0.693	0.907
ENSMUSG00000020409.10	Slu7	-0.982352	0.19	0.673
ENSMUSG00000039210.16	Gpatch2	-0.982277	0.257	0.673
ENSMUSG00000024944.5	Arl2	-0.981624	0.918	1
ENSMUSG00000021484.7	Lman2	-0.981509	0.0194	0.385
ENSMUSG00000059890.15	Ube4a	-0.981397	0.594	0.86
ENSMUSG00000051378.10	Kif18b	-0.981277	0.316	0.673
ENSMUSG00000042570.14	Mier2	-0.981073	0.58	0.849
ENSMUSG00000045767.8	B230219D22Rik	-0.980978	0.413	0.765
ENSMUSG00000030695.14	Aldoa	-0.980892	0.00162	0.0961
ENSMUSG00000021686.4	Ap3b1	-0.97975	0.586	0.855
ENSMUSG00000032258.15	Lca5	-0.979348	0.363	0.726
ENSMUSG00000003033.14	Ap1m1	-0.977713	0.93	1
ENSMUSG00000026270.11	Capn10	-0.977501	0.242	0.673
ENSMUSG00000053510.12	Nrd1	-0.976872	0.95	1
ENSMUSG00000067825.11	Pex26	-0.976853	0.549	0.841
ENSMUSG00000013419.6	Zfp651	-0.976329	0.693	0.907
ENSMUSG00000022781.8	Pak2	-0.976316	0.0612	0.598
ENSMUSG00000030688.15	Stard10	-0.974676	0.565	0.841
ENSMUSG00000018574.14	Acadvl	-0.973982	0.0199	0.387
ENSMUSG00000005803.14	Sqrdl	-0.973637	0.253	0.673
ENSMUSG00000001524.14	Gtf2h4	-0.973526	0.693	0.907
ENSMUSG00000001240.13	Ramp2	-0.972915	0.0124	0.306
ENSMUSG00000039428.11	Tmem135	-0.97271	0.268	0.673
ENSMUSG00000020087.4	Tysnd1	-0.972422	0.0459	0.542
ENSMUSG00000034893.7	Cog3	-0.972078	0.479	0.819
ENSMUSG00000044361.15	BC024139	-0.971837	1	1
ENSMUSG00000031841.18	Cdh13	-0.971715	0.992	1
ENSMUSG00000061838.7	Suclg2	-0.971427	0.332	0.688
ENSMUSG00000073700.3	Klhl21	-0.970425	1	1
ENSMUSG00000024891.5	Slc29a2	-0.970366	0.997	1
ENSMUSG00000047407.17	Tgif1	-0.969208	0.979	1
ENSMUSG00000004872.15	Pax3	-0.969181	0.00221	0.115
ENSMUSG00000040537.17	Adam22	-0.969177	0.761	0.931
ENSMUSG00000030268.17	Bcat1	-0.968465	0.969	1
ENSMUSG00000003526.11	Prodh	-0.967947	0.659	0.887
ENSMUSG00000021760.3	Gpx8	-0.967903	0.0175	0.371
ENSMUSG00000033972.9	Zfp944	-0.967839	0.998	1
ENSMUSG00000028016.9	Ints12	-0.964899	0.522	0.841
ENSMUSG00000020541.12	Tom1l1	-0.964724	0.0352	0.495
ENSMUSG00000021796.14	Bmpr1a	-0.964718	0.0871	0.644
ENSMUSG00000024805.15	Pcgf5	-0.964362	0.724	0.917
ENSMUSG00000032384.16	Csnk1g1	-0.963684	0.599	0.864
ENSMUSG00000045438.12	Cox19	-0.963474	0.511	0.841
ENSMUSG00000032078.16	Zpr1	-0.962062	0.828	0.958
ENSMUSG00000051934.4	Spats2	-0.961493	0.61	0.873
ENSMUSG00000040746.15	Rnf167	-0.961151	0.22	0.673
ENSMUSG00000056429.4	Tgoln1	-0.960679	0.763	0.932
ENSMUSG00000006736.8	Tspan31	-0.960666	0.0195	0.386
ENSMUSG00000024206.14	Rfx2	-0.960578	0.655	0.887
ENSMUSG00000035078.5	Mtmr9	-0.959972	0.65	0.887
ENSMUSG00000043301.15	Kcnj6	-0.959479	0.997	1
ENSMUSG00000090247.7	Bloc1s1	-0.959151	0.136	0.673
ENSMUSG00000021143.9	Pacs2	-0.958995	0.814	0.951
ENSMUSG00000044792.6	Isca1	-0.958567	0.643	0.887
ENSMUSG00000005262.12	Ufd1l	-0.95829	0.627	0.885
ENSMUSG00000000194.13	Gpr107	-0.957964	0.163	0.673
ENSMUSG00000017724.14	Etv4	-0.95789	0.0453	0.538
ENSMUSG00000024163.17	Mapk8ip3	-0.957546	0.139	0.673
ENSMUSG00000004562.16	Arhgef40	-0.957528	0.574	0.844
ENSMUSG00000031342.17	Gpm6b	-0.957514	0.000106	0.0137
ENSMUSG00000005087.17	Cd44	-0.957478	0.0146	0.339
ENSMUSG00000074862.11	BC025920	-0.957402	1	1
ENSMUSG00000086316.8	2210013O21Rik	-0.95667	0.098	0.667
ENSMUSG00000007827.10	Ankrd26	-0.956536	0.608	0.871
ENSMUSG00000030082.14	Sec61a1	-0.956179	0.0775	0.632
ENSMUSG00000029470.15	P2rx4	-0.955866	0.129	0.673
ENSMUSG00000032279.10	Idh3a	-0.955799	0.405	0.764
ENSMUSG00000014077.13	Chp1	-0.955518	0.196	0.673
ENSMUSG00000032410.13	Xrn1	-0.955095	0.398	0.763
ENSMUSG00000030105.8	Arl8b	-0.954875	0.298	0.673
ENSMUSG00000027884.16	Clcc1	-0.954302	0.225	0.673
ENSMUSG00000039703.15	Nploc4	-0.953577	0.799	0.944
ENSMUSG00000021731.9	Mrps30	-0.952424	0.882	0.996
ENSMUSG00000028167.15	Bdh2	-0.952202	1	1
ENSMUSG00000036885.14	Arhgef26	-0.952175	0.31	0.673
ENSMUSG00000068290.11	Ddrgk1	-0.951939	0.203	0.673
ENSMUSG00000030077.11	Chl1	-0.951436	0.324	0.677
ENSMUSG00000040767.10	Snrnp25	-0.949961	0.19	0.673
ENSMUSG00000018040.9	Rrp7a	-0.949444	0.962	1
ENSMUSG00000000486.13	2020-09-01	-0.949305	0.997	1
ENSMUSG00000024817.13	Uhrf2	-0.949161	0.776	0.935
ENSMUSG00000021003.9	Galc	-0.948808	0.517	0.841
ENSMUSG00000044475.13	Ascc1	-0.948275	0.372	0.735
ENSMUSG00000022840.8	Adcy5	-0.948123	1	1
ENSMUSG00000051669.5	AU021092	-0.948075	1	1
ENSMUSG00000035829.13	Ppp1r26	-0.947546	1	1
ENSMUSG00000037972.6	Snn	-0.947091	0.008	0.241
ENSMUSG00000046351.10	Zfp322a	-0.946778	0.537	0.841
ENSMUSG00000038872.9	Zfhx3	-0.945857	0.321	0.673
ENSMUSG00000022414.7	Tab1	-0.94551	0.318	0.673
ENSMUSG00000021417.14	Eci2	-0.943973	0.0496	0.562
ENSMUSG00000040964.16	Arhgef10l	-0.943443	0.506	0.839
ENSMUSG00000035569.16	Ankrd11	-0.942742	0.395	0.761
ENSMUSG00000037646.9	Vps13b	-0.94237	0.316	0.673
ENSMUSG00000052713.8	Zfp608	-0.942329	0.181	0.673
ENSMUSG00000025421.14	Hdhd2	-0.941591	0.0128	0.315
ENSMUSG00000038014.7	Fam120a	-0.940678	0.268	0.673
ENSMUSG00000026377.12	Nifk	-0.939396	0.405	0.764
ENSMUSG00000033799.9	Fam208b	-0.939366	0.98	1
ENSMUSG00000033809.14	Alg3	-0.93894	0.486	0.822
ENSMUSG00000004446.12	Bid	-0.938718	0.668	0.89
ENSMUSG00000038002.8	Cramp1l	-0.938388	1	1
ENSMUSG00000032040.15	Dcps	-0.93804	0.638	0.887
ENSMUSG00000021010.7	Npas3	-0.937924	0.00033	0.03
ENSMUSG00000005204.12	Senp3	-0.937245	0.485	0.822
ENSMUSG00000027852.14	Nras	-0.937204	0.231	0.673
ENSMUSG00000072770.9	Acrbp	-0.936499	0.321	0.673
ENSMUSG00000033684.14	Qsox1	-0.936485	0.564	0.841
ENSMUSG00000025026.14	Add3	-0.936038	0.135	0.673
ENSMUSG00000015745.9	Plekho1	-0.936002	0.769	0.933
ENSMUSG00000022529.11	Zfp263	-0.934945	0.969	1
ENSMUSG00000025607.15	Copg2	-0.934931	0.332	0.688
ENSMUSG00000021413.8	Prpf4b	-0.93422	0.0441	0.535
ENSMUSG00000041757.15	Plekha6	-0.934183	0.565	0.841
ENSMUSG00000010054.4	Tusc2	-0.933965	0.946	1
ENSMUSG00000005501.14	Usp40	-0.933003	0.959	1
ENSMUSG00000031232.16	Magt1	-0.93284	0.0836	0.634
ENSMUSG00000028633.7	Ctps	-0.932267	0.97	1
ENSMUSG00000052565.6	Hist1h1d	-0.932063	0.565	0.841
ENSMUSG00000025035.8	Arl3	-0.931398	0.0579	0.582
ENSMUSG00000024037.12	Wdr4	-0.931056	0.204	0.673
ENSMUSG00000042524.13	Sun2	-0.930779	0.701	0.91
ENSMUSG00000026429.8	Ube2t	-0.930123	0.776	0.935
ENSMUSG00000057103.10	Nat8f1	-0.929991	0.0843	0.636
ENSMUSG00000014980.14	Tsen15	-0.928855	0.208	0.673
ENSMUSG00000054021.5	Sirt5	-0.928846	0.359	0.72
ENSMUSG00000025350.15	Rdh5	-0.928671	0.0561	0.58
ENSMUSG00000002804.3	Nudt14	-0.927894	0.448	0.795
ENSMUSG00000004902.7	Slc25a18	-0.927636	0.954	1
ENSMUSG00000015149.14	Sirt2	-0.927073	0.00756	0.234
ENSMUSG00000019966.17	Kitl	-0.92615	0.297	0.673
ENSMUSG00000039308.5	Ndst2	-0.925116	0.519	0.841
ENSMUSG00000003316.14	Glg1	-0.92425	0.0581	0.582
ENSMUSG00000032012.7	Nectin1	-0.922638	0.103	0.667
ENSMUSG00000055991.15	Zkscan5	-0.922057	0.565	0.841
ENSMUSG00000024201.12	Kdm4b	-0.922045	0.495	0.83
ENSMUSG00000027341.10	Tmem230	-0.921977	0.237	0.673
ENSMUSG00000030270.11	Cpne9	-0.921812	0.565	0.841
ENSMUSG00000026248.9	Mrpl44	-0.921498	0.194	0.673
ENSMUSG00000027630.13	Tbl1xr1	-0.920863	0.648	0.887
ENSMUSG00000063021.3	Hist1h2ak	-0.920759	0.321	0.673
ENSMUSG00000059895.12	Ptp4a3	-0.920612	0.753	0.928
ENSMUSG00000046191.7	Pcdhb20	-0.92009	0.668	0.89
ENSMUSG00000038871.5	Bpgm	-0.920078	0.368	0.731
ENSMUSG00000043929.16	Klhl15	-0.919028	0.474	0.814
ENSMUSG00000035863.13	Palm	-0.919018	0.361	0.724
ENSMUSG00000063317.7	Usp31	-0.91892	0.544	0.841
ENSMUSG00000001211.14	Agpat3	-0.918913	0.109	0.673
ENSMUSG00000028719.8	Cmpk1	-0.918069	0.939	1
ENSMUSG00000020758.15	Itgb4	-0.917484	0.565	0.841
ENSMUSG00000032458.6	Copb2	-0.9174	0.628	0.886
ENSMUSG00000042942.15	Greb1l	-0.917066	0.205	0.673
ENSMUSG00000033237.18	Arid2	-0.916799	0.262	0.673
ENSMUSG00000024429.9	Gnl1	-0.916664	0.299	0.673
ENSMUSG00000021890.5	Eaf1	-0.916601	0.65	0.887
ENSMUSG00000036009.16	Mettl25	-0.915581	0.528	0.841
ENSMUSG00000053684.8	BC048403	-0.915546	0.318	0.673
ENSMUSG00000040359.14	Ufl1	-0.914535	0.616	0.878
ENSMUSG00000000125.5	Wnt3	-0.91393	0.395	0.761
ENSMUSG00000044288.6	Cnr1	-0.913348	0.547	0.841
ENSMUSG00000027253.15	Lrp4	-0.912886	0.146	0.673
ENSMUSG00000031673.6	Cdh11	-0.912802	0.176	0.673
ENSMUSG00000024012.17	Mtch1	-0.912623	0.298	0.673
ENSMUSG00000031928.14	Mre11a	-0.912506	0.753	0.928
ENSMUSG00000052656.12	Rnf103	-0.911797	0.321	0.673
ENSMUSG00000055041.7	Commd5	-0.91135	0.205	0.673
ENSMUSG00000047881.14	Rell1	-0.911307	0.633	0.887
ENSMUSG00000047446.18	Arl4a	-0.910607	0.394	0.76
ENSMUSG00000025742.5	Prps2	-0.909664	0.764	0.932
ENSMUSG00000005699.15	Pard6a	-0.90945	0.599	0.865
ENSMUSG00000029547.10	Ints1	-0.909184	0.974	1
ENSMUSG00000025893.7	Kbtbd3	-0.908666	0.484	0.822
ENSMUSG00000040025.17	Ythdf2	-0.908228	0.211	0.673
ENSMUSG00000090935.10	Synj2bp	-0.908104	0.939	1
ENSMUSG00000029467.15	Atp2a2	-0.907348	0.18	0.673
ENSMUSG00000031823.13	Zdhhc7	-0.907229	0.774	0.935
ENSMUSG00000038406.17	Scaf1	-0.90619	0.031	0.478
ENSMUSG00000019883.10	Echdc1	-0.906059	0.0177	0.371
ENSMUSG00000042719.17	Naa25	-0.905915	0.974	1
ENSMUSG00000002688.7	Prkd1	-0.905038	0.318	0.673
ENSMUSG00000045316.4	Fahd1	-0.904852	0.748	0.927
ENSMUSG00000024666.5	Tmem138	-0.904746	0.473	0.814
ENSMUSG00000023911.12	Flywch2	-0.904278	0.782	0.937
ENSMUSG00000071711.11	Mpst	-0.903883	0.25	0.673
ENSMUSG00000026469.14	Xpr1	-0.903518	0.161	0.673
ENSMUSG00000026239.14	Pde6d	-0.903367	0.121	0.673
ENSMUSG00000022828.10	Gtf2e1	-0.902615	0.747	0.927
ENSMUSG00000078349.2	AW011738	-0.902245	1	1
ENSMUSG00000045503.16	Sys1	-0.902097	0.439	0.786
ENSMUSG00000003541.6	Ier3	-0.900544	0.421	0.768
ENSMUSG00000022503.10	Nubp1	-0.900521	0.828	0.958
ENSMUSG00000031256.11	Cstf2	-0.90001	0.343	0.703
ENSMUSG00000032827.15	Ppp1r9a	-0.899989	0.776	0.935
ENSMUSG00000025702.15	2020-03-08	-0.899823	0.48	0.819
ENSMUSG00000075224.8	Lrrc55	-0.89981	0.26	0.673
ENSMUSG00000045691.13	Thtpa	-0.899587	0.178	0.673
ENSMUSG00000027406.12	Idh3b	-0.899563	0.41	0.764
ENSMUSG00000024525.6	Impa2	-0.898922	0.724	0.917
ENSMUSG00000027397.14	Slc20a1	-0.898032	0.637	0.887
ENSMUSG00000037172.14	E330009J07Rik	-0.897665	0.357	0.718
ENSMUSG00000029676.15	Pot1a	-0.897366	0.977	1
ENSMUSG00000036376.2	Abt1	-0.896759	0.866	0.983
ENSMUSG00000020576.9	Nbas	-0.89646	0.774	0.935
ENSMUSG00000021785.7	Ngly1	-0.896081	0.62	0.881
ENSMUSG00000026259.14	Ngef	-0.895986	0.0347	0.491
ENSMUSG00000031513.8	Leprotl1	-0.895901	0.334	0.691
ENSMUSG00000022228.13	Zscan26	-0.895345	0.0976	0.667
ENSMUSG00000064120.13	Mocs1	-0.895254	0.668	0.89
ENSMUSG00000037408.10	Cnnm4	-0.894808	0.655	0.887
ENSMUSG00000075595.9	Zfp652	-0.894071	0.969	1
ENSMUSG00000039456.9	Morc3	-0.893554	0.202	0.673
ENSMUSG00000066043.13	Phactr4	-0.892606	0.756	0.929
ENSMUSG00000030431.8	Tmem238	-0.891694	1	1
ENSMUSG00000024277.14	Mapre2	-0.891518	0.279	0.673
ENSMUSG00000028672.13	Hmgcl	-0.890807	0.129	0.673
ENSMUSG00000034685.4	Fam171a2	-0.890385	0.759	0.93
ENSMUSG00000040374.13	Pex2	-0.890311	0.323	0.676
ENSMUSG00000049612.10	Omg	-0.890053	0.389	0.755
ENSMUSG00000029500.16	Pgam5	-0.889991	0.603	0.868
ENSMUSG00000028671.16	Gale	-0.889925	0.477	0.817
ENSMUSG00000034724.17	Cnot6l	-0.889854	0.811	0.949
ENSMUSG00000061410.6	Zcchc14	-0.889151	0.324	0.677
ENSMUSG00000018442.13	Derl2	-0.888889	0.298	0.673
ENSMUSG00000029108.14	Pcdh7	-0.888058	0.164	0.673
ENSMUSG00000036822.6	Topors	-0.887355	0.623	0.882
ENSMUSG00000026113.17	Inpp4a	-0.887116	0.391	0.757
ENSMUSG00000028007.13	Snx7	-0.887008	0.541	0.841
ENSMUSG00000026223.15	Itm2c	-0.886951	0.131	0.673
ENSMUSG00000036466.17	Megf11	-0.886798	0.65	0.887
ENSMUSG00000030339.7	Ltbr	-0.886474	0.75	0.928
ENSMUSG00000003308.14	Keap1	-0.885464	0.771	0.933
ENSMUSG00000030727.12	Rabep2	-0.885016	0.994	1
ENSMUSG00000033411.16	Ctdspl2	-0.884225	0.769	0.933
ENSMUSG00000022300.9	Dcaf13	-0.88399	0.374	0.736
ENSMUSG00000031931.3	Ankrd49	-0.883744	0.0664	0.63
ENSMUSG00000079677.1	Fdx1l	-0.883441	0.0554	0.58
ENSMUSG00000054387.13	Mdm4	-0.882914	0.352	0.714
ENSMUSG00000002981.10	Clptm1	-0.881792	0.662	0.889
ENSMUSG00000058258.14	Idi1	-0.881649	0.0111	0.285
ENSMUSG00000038975.14	Rabggtb	-0.881139	0.321	0.673
ENSMUSG00000040112.9	Mrps35	-0.880954	0.751	0.928
ENSMUSG00000016257.15	Slmo2	-0.880832	0.0793	0.632
ENSMUSG00000037049.9	Smpd1	-0.880594	0.18	0.673
ENSMUSG00000034297.14	Med13	-0.880397	0.676	0.898
ENSMUSG00000068748.7	Ptprz1	-0.879954	0.000103	0.0136
ENSMUSG00000058690.14	Ccser2	-0.879579	0.264	0.673
ENSMUSG00000038633.5	Degs1	-0.879465	0.00432	0.17
ENSMUSG00000010607.8	Pigyl	-0.878987	0.0395	0.532
ENSMUSG00000024082.4	Ndufaf7	-0.878884	0.267	0.673
ENSMUSG00000029499.11	Pxmp2	-0.878587	0.257	0.673
ENSMUSG00000029209.15	Gnpda2	-0.87854	0.647	0.887
ENSMUSG00000018171.9	Vmp1	-0.878526	0.098	0.667
ENSMUSG00000061482.6	Hist1h4d	-0.877862	0.701	0.91
ENSMUSG00000038515.10	Grtp1	-0.877517	0.764	0.932
ENSMUSG00000036097.7	Fam178a	-0.877182	0.982	1
ENSMUSG00000045215.16	Asxl3	-0.876841	0.65	0.887
ENSMUSG00000030788.16	Rnf141	-0.876834	0.162	0.673
ENSMUSG00000040455.17	Usp45	-0.875668	0.65	0.887
ENSMUSG00000030733.10	Sh2b1	-0.875108	0.368	0.731
ENSMUSG00000032180.10	Tmed1	-0.874535	0.461	0.808
ENSMUSG00000022682.7	Rrn3	-0.874379	0.337	0.694
ENSMUSG00000001504.10	Irx2	-0.874104	0.0589	0.585
ENSMUSG00000025078.8	Nhlrc2	-0.873815	0.421	0.768
ENSMUSG00000006498.16	Ptbp1	-0.873641	0.968	1
ENSMUSG00000021576.5	Pdcd6	-0.873515	0.412	0.764
ENSMUSG00000000441.17	Raf1	-0.873076	0.0137	0.324
ENSMUSG00000028654.13	Mycl	-0.872691	0.529	0.841
ENSMUSG00000021916.15	Glt8d1	-0.87234	0.087	0.644
ENSMUSG00000028690.4	Mmachc	-0.872034	0.804	0.945
ENSMUSG00000018378.13	Cuedc1	-0.871808	0.209	0.673
ENSMUSG00000074733.14	Zfp950	-0.871693	0.497	0.832
ENSMUSG00000005958.14	Ephb3	-0.871447	0.156	0.673
ENSMUSG00000015757.10	Ppil4	-0.870662	0.806	0.947
ENSMUSG00000048930.12	Tada3	-0.869893	0.64	0.887
ENSMUSG00000034108.5	Ccs	-0.868402	0.112	0.673
ENSMUSG00000014907.9	Naf1	-0.868355	0.162	0.673
ENSMUSG00000026707.15	Nsun6	-0.868229	0.659	0.887
ENSMUSG00000028443.6	Nudt2	-0.867876	0.502	0.837
ENSMUSG00000037933.15	Bicd2	-0.867855	0.102	0.667
ENSMUSG00000024160.16	Spsb3	-0.867156	0.268	0.673
ENSMUSG00000035765.9	Dym	-0.867034	0.642	0.887
ENSMUSG00000025931.15	Paqr8	-0.866754	0.0022	0.115
ENSMUSG00000004891.16	Nes	-0.866652	0.0761	0.632
ENSMUSG00000038888.8	Ctu1	-0.866119	0.767	0.933
ENSMUSG00000028698.13	Pik3r3	-0.865787	0.604	0.868
ENSMUSG00000037570.15	Mcrs1	-0.865686	0.497	0.832
ENSMUSG00000071722.4	Spin4	-0.863815	0.997	1
ENSMUSG00000024663.17	Rab3il1	-0.862743	0.996	1
ENSMUSG00000029229.8	Chic2	-0.861477	0.549	0.841
ENSMUSG00000025534.17	Gusb	-0.861432	0.23	0.673
ENSMUSG00000015575.14	Atp6v0e	-0.860732	0.012	0.298
ENSMUSG00000037103.8	Dcaf15	-0.860064	0.463	0.809
ENSMUSG00000031930.10	Wwp2	-0.859775	0.207	0.673
ENSMUSG00000048550.17	Thnsl1	-0.859451	0.204	0.673
ENSMUSG00000047193.15	Dync2h1	-0.859203	0.754	0.928
ENSMUSG00000021536.7	Adcy2	-0.858718	0.321	0.673
ENSMUSG00000006215.12	Zbtb17	-0.858495	0.72	0.916
ENSMUSG00000006169.19	Clint1	-0.85849	0.533	0.841
ENSMUSG00000066150.12	Slc31a1	-0.858481	0.0883	0.647
ENSMUSG00000025921.7	Rdh10	-0.858244	0.0832	0.632
ENSMUSG00000034520.14	Gjc1	-0.857994	0.238	0.673
ENSMUSG00000021033.10	Gstz1	-0.857544	0.339	0.698
ENSMUSG00000019295.8	Tmem129	-0.857439	0.805	0.945
ENSMUSG00000057789.13	Bak1	-0.857394	0.123	0.673
ENSMUSG00000032118.15	Fez1	-0.856437	0.0183	0.376
ENSMUSG00000031760.8	Mt3	-0.856416	0.00566	0.205
ENSMUSG00000042992.15	Borcs5	-0.856042	0.281	0.673
ENSMUSG00000038323.3	1700066M21Rik	-0.855871	0.237	0.673
ENSMUSG00000026946.9	Nmi	-0.855525	0.705	0.91
ENSMUSG00000021906.13	Oxnad1	-0.85534	0.374	0.737
ENSMUSG00000005949.9	Ctns	-0.855176	0.997	1
ENSMUSG00000021127.6	Zfp36l1	-0.854452	0.000485	0.0409
ENSMUSG00000027667.13	Zfp639	-0.853836	0.315	0.673
ENSMUSG00000026782.15	Abi2	-0.853483	0.0859	0.644
ENSMUSG00000041966.18	Dcaf17	-0.852984	0.955	1
ENSMUSG00000006599.13	Gtf2h1	-0.852653	0.192	0.673
ENSMUSG00000017707.9	Serinc3	-0.852372	0.207	0.673
ENSMUSG00000026668.10	Ucma	-0.852366	0.608	0.871
ENSMUSG00000003534.17	Ddr1	-0.852339	0.413	0.765
ENSMUSG00000018669.14	Cdk5rap3	-0.852222	0.0677	0.632
ENSMUSG00000028102.15	Pex11b	-0.851382	0.115	0.673
ENSMUSG00000032582.14	Rbm6	-0.850891	0.344	0.704
ENSMUSG00000025092.6	Hspa12a	-0.850882	0.182	0.673
ENSMUSG00000032097.9	Ddx6	-0.850816	0.046	0.543
ENSMUSG00000025868.6	Higd2a	-0.849994	0.362	0.725
ENSMUSG00000026617.16	Bpnt1	-0.849931	0.405	0.764
ENSMUSG00000032324.10	Tspan3	-0.849059	0.00018	0.0198
ENSMUSG00000059182.7	Skap2	-0.848308	0.0504	0.565
ENSMUSG00000024039.14	Cbs	-0.848293	0.029	0.466
ENSMUSG00000020166.14	Cnot2	-0.848085	0.409	0.764
ENSMUSG00000035183.14	Slc24a5	-0.847504	0.968	1
ENSMUSG00000069516.7	Lyz2	-0.847429	0.565	0.841
ENSMUSG00000002728.14	Naa20	-0.847332	0.268	0.673
ENSMUSG00000023110.12	Prmt5	-0.847224	0.243	0.673
ENSMUSG00000057367.12	Birc2	-0.847124	0.804	0.945
ENSMUSG00000024213.13	Nudt3	-0.846959	0.129	0.673
ENSMUSG00000025645.8	Ccdc51	-0.84626	0.987	1
ENSMUSG00000036533.8	Cdc42ep3	-0.845978	0.477	0.817
ENSMUSG00000048920.8	Fkrp	-0.844835	0.992	1
ENSMUSG00000038555.7	Reep2	-0.844214	0.29	0.673
ENSMUSG00000026356.15	Dars	-0.844098	0.216	0.673
ENSMUSG00000055980.2	Irs1	-0.843968	0.845	0.968
ENSMUSG00000087651.2	1500009L16Rik	-0.843928	0.767	0.933
ENSMUSG00000040659.3	Efhd2	-0.843721	0.0196	0.387
ENSMUSG00000003809.14	Gcdh	-0.843479	0.126	0.673
ENSMUSG00000028621.17	Cyb5rl	-0.843108	1	1
ENSMUSG00000055850.12	Rnf181	-0.842853	0.517	0.841
ENSMUSG00000070509.15	Rgma	-0.842463	0.0297	0.472
ENSMUSG00000022935.15	Grik1	-0.84219	1	1
ENSMUSG00000026473.15	Glul	-0.842126	0.073	0.632
ENSMUSG00000036570.14	Fxyd1	-0.841847	0.147	0.673
ENSMUSG00000024101.14	Wash1	-0.841306	0.778	0.936
ENSMUSG00000040029.14	Ipo8	-0.840528	0.471	0.811
ENSMUSG00000030846.15	Tial1	-0.840384	0.229	0.673
ENSMUSG00000039375.16	Wdr17	-0.840252	1	1
ENSMUSG00000005804.14	Bloc1s6	-0.840116	0.863	0.981
ENSMUSG00000024528.7	Srfbp1	-0.83988	0.599	0.864
ENSMUSG00000038683.15	Pak1ip1	-0.839504	0.602	0.867
ENSMUSG00000026672.11	Optn	-0.838993	0.987	1
ENSMUSG00000069806.5	Cacng7	-0.838524	0.764	0.932
ENSMUSG00000024177.8	Nme4	-0.837886	0.133	0.673
ENSMUSG00000026740.12	Dnajc1	-0.836541	0.839	0.964
ENSMUSG00000020432.12	Tcn2	-0.836299	0.129	0.673
ENSMUSG00000015335.16	Zdhhc12	-0.835688	0.198	0.673
ENSMUSG00000003068.15	Stk11	-0.835509	0.657	0.887
ENSMUSG00000026110.15	Mgat4a	-0.835389	0.57	0.841
ENSMUSG00000037266.18	Rsrp1	-0.834508	0.0787	0.632
ENSMUSG00000040997.13	Abhd4	-0.834454	0.00589	0.206
ENSMUSG00000020921.6	Tmem101	-0.834414	0.487	0.823
ENSMUSG00000015747.5	Vps45	-0.834276	0.273	0.673
ENSMUSG00000003378.9	Grik5	-0.833915	0.389	0.755
ENSMUSG00000059811.12	Atl2	-0.833784	0.511	0.841
ENSMUSG00000018931.3	Natd1	-0.833503	0.813	0.95
ENSMUSG00000022201.15	Zfr	-0.833229	0.0243	0.427
ENSMUSG00000046404.5	Yod1	-0.833143	0.0887	0.649
ENSMUSG00000058835.14	Abi1	-0.832278	0.107	0.673
ENSMUSG00000026425.15	Srgap2	-0.831552	0.17	0.673
ENSMUSG00000049792.6	Bag5	-0.830457	0.608	0.871
ENSMUSG00000048142.9	Nat8l	-0.830197	0.474	0.814
ENSMUSG00000015189.12	Casd1	-0.829705	0.0655	0.625
ENSMUSG00000022389.14	Tef	-0.829257	0.212	0.673
ENSMUSG00000030768.12	Disp1	-0.829186	0.565	0.841
ENSMUSG00000021963.16	Sap18	-0.828672	0.928	1
ENSMUSG00000047539.9	Fbxo28	-0.828031	0.761	0.931
ENSMUSG00000050605.17	Zfp61	-0.826924	0.802	0.944
ENSMUSG00000022790.14	Igsf11	-0.826045	0.00214	0.115
ENSMUSG00000016984.7	Etaa1	-0.825768	0.486	0.822
ENSMUSG00000039671.18	Zmynd8	-0.825596	0.119	0.673
ENSMUSG00000078570.10	1110065P20Rik	-0.82535	0.0842	0.636
ENSMUSG00000036257.14	Pnpla8	-0.824479	0.167	0.673
ENSMUSG00000053483.13	Usp21	-0.824438	0.487	0.823
ENSMUSG00000019528.18	Gyg	-0.823988	0.438	0.786
ENSMUSG00000028369.15	Svep1	-0.823688	0.57	0.841
ENSMUSG00000019849.10	Prep	-0.823297	0.308	0.673
ENSMUSG00000027810.14	Eif2a	-0.823075	0.231	0.673
ENSMUSG00000066647.6	Gm5113	-0.822546	0.418	0.766
ENSMUSG00000015214.14	Mtmr1	-0.822153	0.693	0.907
ENSMUSG00000025189.8	Cnnm1	-0.821921	1	1
ENSMUSG00000032328.12	Tmem30a	-0.821091	0.37	0.733
ENSMUSG00000021670.14	Hmgcr	-0.821027	0.367	0.731
ENSMUSG00000031600.10	Vps37a	-0.820564	0.593	0.86
ENSMUSG00000047557.2	Lxn	-0.819877	0.0115	0.289
ENSMUSG00000066278.6	Vps37b	-0.819666	0.0165	0.365
ENSMUSG00000032295.15	Man2c1	-0.819403	0.72	0.916
ENSMUSG00000026096.14	Osgepl1	-0.818878	0.974	1
ENSMUSG00000032349.13	Elovl5	-0.81839	0.15	0.673
ENSMUSG00000024436.16	Mrps18b	-0.817574	0.296	0.673
ENSMUSG00000022490.6	Ppp1r1a	-0.816801	0.146	0.673
ENSMUSG00000041231.15	Ublcp1	-0.816628	0.535	0.841
ENSMUSG00000001930.17	Vwf	-0.81661	0.565	0.841
ENSMUSG00000048832.8	Vps37c	-0.814859	0.519	0.841
ENSMUSG00000047045.17	Tmem164	-0.81425	0.987	1
ENSMUSG00000045257.9	Morn2	-0.814004	0.893	1
ENSMUSG00000042642.13	Flad1	-0.81394	0.705	0.91
ENSMUSG00000063919.10	Srrm4	-0.813807	0.234	0.673
ENSMUSG00000001986.16	Gria3	-0.81375	0.574	0.844
ENSMUSG00000036810.16	Cnep1r1	-0.813504	0.637	0.887
ENSMUSG00000004768.14	Rab23	-0.81332	0.983	1
ENSMUSG00000023965.13	Fbxl17	-0.813252	0.994	1
ENSMUSG00000020790.14	Ankfy1	-0.813231	0.567	0.841
ENSMUSG00000019254.16	Ppp1r12c	-0.8129	0.099	0.667
ENSMUSG00000040502.5	2020-03-09	-0.812228	0.361	0.723
ENSMUSG00000064181.5	Rab3ip	-0.811562	0.0855	0.642
ENSMUSG00000053898.12	Ech1	-0.811037	0.239	0.673
ENSMUSG00000024927.7	Rela	-0.81009	0.187	0.673
ENSMUSG00000052698.14	Tln2	-0.809451	0.565	0.841
ENSMUSG00000036192.15	Rorb	-0.809112	0.366	0.729
ENSMUSG00000017210.14	Med24	-0.808904	0.0827	0.632
ENSMUSG00000023800.14	Tiam2	-0.808745	0.693	0.907
ENSMUSG00000044864.16	Ankrd50	-0.808201	0.321	0.673
ENSMUSG00000030059.15	Tmf1	-0.807043	0.661	0.889
ENSMUSG00000027706.8	Sec62	-0.806544	0.00816	0.244
ENSMUSG00000059554.12	Ccdc28a	-0.80596	0.415	0.766
ENSMUSG00000029128.12	Rab28	-0.805889	0.638	0.887
ENSMUSG00000053931.11	Cnn3	-0.805615	0.0012	0.0775
ENSMUSG00000072946.12	Ptgr2	-0.805611	0.121	0.673
ENSMUSG00000023026.15	Dip2b	-0.804978	0.0732	0.632
ENSMUSG00000040712.16	Camta2	-0.80452	0.0586	0.583
ENSMUSG00000035864.14	Syt1	-0.803704	0.204	0.673
ENSMUSG00000039007.9	Cpq	-0.803616	0.281	0.673
ENSMUSG00000070002.7	Ell	-0.802458	1	1
ENSMUSG00000022295.7	Atp6v1c1	-0.802019	0.735	0.923
ENSMUSG00000042489.15	Clspn	-0.801907	0.964	1
ENSMUSG00000006307.16	Kmt2b	-0.800799	0.554	0.841
ENSMUSG00000027194.16	Ttc17	-0.800788	0.964	1
ENSMUSG00000036054.15	Sugp2	-0.799839	0.991	1
ENSMUSG00000038121.6	Fam210a	-0.799774	0.162	0.673
ENSMUSG00000028530.14	Jak1	-0.799679	0.105	0.672
ENSMUSG00000069255.12	Dusp22	-0.799125	0.754	0.928
ENSMUSG00000023915.4	Tnfrsf21	-0.798979	0.105	0.672
ENSMUSG00000038780.14	Smurf1	-0.798692	0.655	0.887
ENSMUSG00000021745.13	Ptprg	-0.798538	0.0631	0.609
ENSMUSG00000053062.15	Jam2	-0.798276	0.102	0.667
ENSMUSG00000040669.14	Phc1	-0.797476	0.986	1
ENSMUSG00000004936.8	Map2k1	-0.797185	0.297	0.673
ENSMUSG00000032320.7	Rcn2	-0.796775	0.0197	0.387
ENSMUSG00000026482.13	Rgl1	-0.79657	0.997	1
ENSMUSG00000014873.15	Surf2	-0.796404	0.544	0.841
ENSMUSG00000058546.8	Rpl23a	-0.796197	0.288	0.673
ENSMUSG00000020491.15	2810021J22Rik	-0.796027	0.471	0.811
ENSMUSG00000044636.5	Csrnp2	-0.795163	0.57	0.841
ENSMUSG00000039473.7	Ubn1	-0.795155	0.15	0.673
ENSMUSG00000028414.16	Fktn	-0.794769	0.233	0.673
ENSMUSG00000033554.17	Dph5	-0.794435	0.378	0.741
ENSMUSG00000036568.6	Gltscr1l	-0.793038	0.659	0.887
ENSMUSG00000029559.15	2210016L21Rik	-0.792947	0.14	0.673
ENSMUSG00000024985.18	Tcf7l2	-0.792724	0.46	0.808
ENSMUSG00000056268.15	Dennd1b	-0.792467	0.983	1
ENSMUSG00000051220.2	Ercc6l	-0.792012	0.157	0.673
ENSMUSG00000069769.13	Msi2	-0.791341	0.292	0.673
ENSMUSG00000015839.6	Nfe2l2	-0.790964	0.783	0.937
ENSMUSG00000052336.6	Cx3cr1	-0.790833	0.565	0.841
ENSMUSG00000027287.14	Snap23	-0.789337	0.192	0.673
ENSMUSG00000036718.17	Micall2	-0.788829	0.26	0.673
ENSMUSG00000020098.6	Pcbd1	-0.788257	0.498	0.832
ENSMUSG00000027323.10	Rad51	-0.788034	0.335	0.691
ENSMUSG00000025505.16	Tmem80	-0.788027	0.606	0.869
ENSMUSG00000029192.17	Tbc1d14	-0.787842	0.615	0.877
ENSMUSG00000024553.7	Galr1	-0.787639	0.997	1
ENSMUSG00000028121.8	Bcar3	-0.787161	0.991	1
ENSMUSG00000044167.6	Foxo1	-0.786604	0.314	0.673
ENSMUSG00000054302.15	Eapp	-0.786212	0.756	0.929
ENSMUSG00000051469.14	Zfp24	-0.785507	0.105	0.671
ENSMUSG00000032519.11	Slc25a38	-0.785231	0.764	0.932
ENSMUSG00000001025.8	S100a6	-0.785108	0.182	0.673
ENSMUSG00000040043.15	Rbms2	-0.785004	0.281	0.673
ENSMUSG00000039662.16	Icmt	-0.784905	0.998	1
ENSMUSG00000019066.13	Rab3d	-0.784185	0.967	1
ENSMUSG00000027552.14	E2f5	-0.783823	0.235	0.673
ENSMUSG00000032527.13	Pccb	-0.783319	0.122	0.673
ENSMUSG00000046718.7	Bst2	-0.782654	0.565	0.841
ENSMUSG00000028101.18	Pias3	-0.780405	0.469	0.811
ENSMUSG00000026126.15	Ptpn18	-0.780204	0.182	0.673
ENSMUSG00000022376.7	Adcy8	-0.77977	0.655	0.887
ENSMUSG00000057378.15	Ryr3	-0.779283	1	1
ENSMUSG00000027615.14	Hps3	-0.77893	0.412	0.764
ENSMUSG00000028830.14	AU040320	-0.778558	0.772	0.934
ENSMUSG00000010064.15	Slc38a3	-0.777672	0.0316	0.478
ENSMUSG00000029178.14	Klf3	-0.777375	0.0225	0.419
ENSMUSG00000079157.4	Fam155a	-0.777118	0.81	0.948
ENSMUSG00000032409.14	Atr	-0.776952	0.0803	0.632
ENSMUSG00000037012.18	Hk1	-0.776828	0.983	1
ENSMUSG00000024236.18	Svil	-0.776682	1	1
ENSMUSG00000000959.6	Oxa1l	-0.776465	0.0699	0.632
ENSMUSG00000047842.6	Diras2	-0.776035	0.554	0.841
ENSMUSG00000040520.7	Manea	-0.775999	0.798	0.944
ENSMUSG00000017615.12	Tnfaip1	-0.775751	0.541	0.841
ENSMUSG00000039230.14	Tbcd	-0.774685	0.789	0.94
ENSMUSG00000070576.4	Mn1	-0.774455	0.102	0.667
ENSMUSG00000059183.12	Mtfmt	-0.773612	0.99	1
ENSMUSG00000006423.15	C330007P06Rik	-0.773576	0.768	0.933
ENSMUSG00000019710.13	Mrpl24	-0.773181	0.245	0.673
ENSMUSG00000040151.9	Hs2st1	-0.77297	0.133	0.673
ENSMUSG00000049960.3	Mrps16	-0.772085	0.629	0.887
ENSMUSG00000039298.16	Cdk5rap2	-0.772071	0.532	0.841
ENSMUSG00000031993.6	Snx19	-0.771744	0.525	0.841
ENSMUSG00000029415.4	Sdad1	-0.771707	0.844	0.967
ENSMUSG00000037573.5	Tob1	-0.771698	0.525	0.841
ENSMUSG00000005981.11	Trap1	-0.771334	0.179	0.673
ENSMUSG00000045817.8	Zfp36l2	-0.770924	0.0154	0.35
ENSMUSG00000037369.16	Kdm6a	-0.769979	0.268	0.673
ENSMUSG00000024816.12	Frmd8	-0.769889	0.205	0.673
ENSMUSG00000053560.4	Ier2	-0.769828	0.685	0.904
ENSMUSG00000026048.16	Ercc5	-0.769633	0.781	0.937
ENSMUSG00000002957.11	Ap2a2	-0.769238	0.263	0.673
ENSMUSG00000063931.14	Pepd	-0.768857	0.189	0.673
ENSMUSG00000106918.3	Mrpl33	-0.768857	0.132	0.673
ENSMUSG00000042082.6	Arsb	-0.768817	0.974	1
ENSMUSG00000027291.15	Vps39	-0.767572	0.734	0.923
ENSMUSG00000029458.14	Brap	-0.767455	0.66	0.888
ENSMUSG00000030647.8	Ndufc2	-0.767233	8.27e-05	0.0114
ENSMUSG00000046727.12	Cystm1	-0.766823	0.861	0.979
ENSMUSG00000023307.13	2020-03-05	-0.766627	0.924	1
ENSMUSG00000024079.4	Eif2ak2	-0.766273	0.26	0.673
ENSMUSG00000033720.12	Sfxn5	-0.766238	0.0428	0.535
ENSMUSG00000038437.11	Mllt6	-0.765742	0.954	1
ENSMUSG00000036275.13	9530068E07Rik	-0.765464	0.0199	0.387
ENSMUSG00000029141.16	Slc4a1ap	-0.76518	0.425	0.771
ENSMUSG00000062078.14	Qk	-0.765054	0.000169	0.0195
ENSMUSG00000029073.9	Cptp	-0.764551	0.727	0.919
ENSMUSG00000028049.15	Scamp3	-0.764329	0.823	0.955
ENSMUSG00000045107.4	Saysd1	-0.764109	0.257	0.673
ENSMUSG00000029578.15	Wipi2	-0.763093	0.794	0.943
ENSMUSG00000022614.7	Lmf2	-0.762597	0.799	0.944
ENSMUSG00000004071.12	Cdip1	-0.762231	0.955	1
ENSMUSG00000095098.1	Ccdc85b	-0.762113	0.988	1
ENSMUSG00000022108.7	Itm2b	-0.761826	1.8e-06	0.000419
ENSMUSG00000038658.15	Ric1	-0.761696	0.26	0.673
ENSMUSG00000028899.11	Taf12	-0.761547	0.926	1
ENSMUSG00000030793.4	Pycard	-0.76089	0.655	0.887
ENSMUSG00000013622.15	Atraid	-0.760623	0.104	0.671
ENSMUSG00000026426.10	Arl8a	-0.760051	0.0211	0.403
ENSMUSG00000057788.13	Ddx49	-0.759649	0.274	0.673
ENSMUSG00000042293.7	Gm5617	-0.759628	0.283	0.673
ENSMUSG00000026005.15	Rpe	-0.759346	0.655	0.887
ENSMUSG00000032393.14	Dpp8	-0.759252	0.782	0.937
ENSMUSG00000020400.17	Tnip1	-0.759239	0.519	0.841
ENSMUSG00000015776.12	Med22	-0.759157	0.0902	0.654
ENSMUSG00000089774.2	Slc5a3	-0.758916	0.243	0.673
ENSMUSG00000022629.16	Kif21a	-0.758677	0.24	0.673
ENSMUSG00000020282.18	Rhbdf1	-0.758665	0.247	0.673
ENSMUSG00000053769.5	Lysmd1	-0.758107	0.997	1
ENSMUSG00000028910.12	Mecr	-0.757704	0.764	0.932
ENSMUSG00000056004.16	9330182L06Rik	-0.756988	0.519	0.841
ENSMUSG00000043290.6	Zfp784	-0.756909	0.997	1
ENSMUSG00000040713.12	Creg1	-0.756572	0.102	0.667
ENSMUSG00000041268.16	Dmxl2	-0.756512	0.57	0.841
ENSMUSG00000010110.17	Stx5a	-0.755638	0.229	0.673
ENSMUSG00000039740.6	Alg2	-0.755503	0.629	0.887
ENSMUSG00000036879.15	Phkb	-0.755012	0.391	0.757
ENSMUSG00000037217.15	Syn1	-0.753811	0.412	0.764
ENSMUSG00000025059.16	Gk	-0.753744	0.314	0.673
ENSMUSG00000037355.14	Uvssa	-0.753164	0.495	0.829
ENSMUSG00000001128.7	Cfp	-0.752904	0.625	0.884
ENSMUSG00000036214.14	Znrd1as	-0.752774	0.567	0.841
ENSMUSG00000018189.12	Uchl5	-0.752575	0.46	0.807
ENSMUSG00000024581.12	Napg	-0.752273	0.825	0.956
ENSMUSG00000036501.6	Fam13b	-0.752033	0.997	1
ENSMUSG00000078451.4	Ppil6	-0.751704	0.565	0.841
ENSMUSG00000029096.15	Htra3	-0.751698	0.0862	0.644
ENSMUSG00000027429.16	Sec23b	-0.751531	0.643	0.887
ENSMUSG00000034453.7	Polr3b	-0.751067	0.318	0.673
ENSMUSG00000036980.13	Taf6	-0.750273	0.448	0.795
ENSMUSG00000027654.2	Fam83d	-0.750137	0.751	0.928
ENSMUSG00000024754.12	Tmem2	-0.749738	0.959	1
ENSMUSG00000096188.1	Cmtm4	-0.74947	0.62	0.88
ENSMUSG00000027828.12	Ssr3	-0.749379	0.0369	0.511
ENSMUSG00000000001.4	Gnai3	-0.74934	0.615	0.877
ENSMUSG00000049553.11	Polr1a	-0.749153	0.99	1
ENSMUSG00000035279.8	Ssc5d	-0.748877	1	1
ENSMUSG00000067713.6	Prkag1	-0.748673	0.157	0.673
ENSMUSG00000026878.16	Rab14	-0.748325	0.0615	0.601
ENSMUSG00000027163.13	Commd9	-0.747856	0.256	0.673
ENSMUSG00000024290.8	Rock1	-0.747787	0.252	0.673
ENSMUSG00000048701.13	Ccdc6	-0.747691	0.989	1
ENSMUSG00000020430.12	Pes1	-0.747294	0.39	0.757
ENSMUSG00000039057.10	Myo16	-0.747181	0.151	0.673
ENSMUSG00000038022.11	Fam188b	-0.747038	0.663	0.889
ENSMUSG00000038286.10	Bphl	-0.747	0.444	0.792
ENSMUSG00000016495.12	Plgrkt	-0.746893	0.854	0.974
ENSMUSG00000091780.2	Sco2	-0.746543	0.192	0.673
ENSMUSG00000021843.16	Ktn1	-0.746539	0.1	0.667
ENSMUSG00000095403.7	Gm21092	-0.746427	0.776	0.935
ENSMUSG00000067787.10	Blcap	-0.745773	0.245	0.673
ENSMUSG00000056204.8	Pgpep1	-0.745652	0.0915	0.657
ENSMUSG00000004837.2	Grap	-0.745607	0.565	0.841
ENSMUSG00000069379.2	Gm4950	-0.744861	0.573	0.843
ENSMUSG00000033054.7	Npat	-0.744494	0.617	0.879
ENSMUSG00000051502.6	Ufsp1	-0.744351	0.412	0.764
ENSMUSG00000031302.16	Nlgn3	-0.743855	0.21	0.673
ENSMUSG00000053012.17	Krcc1	-0.743729	0.0852	0.64
ENSMUSG00000009207.15	Lnp	-0.74372	0.988	1
ENSMUSG00000031604.10	Msmo1	-0.743341	0.357	0.718
ENSMUSG00000029577.13	Ube3b	-0.743319	0.992	1
ENSMUSG00000053080.10	2700081O15Rik	-0.743153	0.222	0.673
ENSMUSG00000028969.10	Cdk5	-0.74307	0.557	0.841
ENSMUSG00000027864.9	Ptgfrn	-0.742772	0.355	0.717
ENSMUSG00000044252.17	Osbpl1a	-0.742466	0.374	0.736
ENSMUSG00000027650.12	Tti1	-0.742321	0.73	0.921
ENSMUSG00000049401.10	Ogfr	-0.742233	0.382	0.746
ENSMUSG00000028358.15	Zfp618	-0.742098	0.57	0.841
ENSMUSG00000032549.7	Rab6b	-0.742022	0.368	0.731
ENSMUSG00000029003.11	Mad2l2	-0.741881	0.194	0.673
ENSMUSG00000040010.10	Slc7a5	-0.741537	0.411	0.764
ENSMUSG00000047003.14	Zfp41	-0.741041	0.996	1
ENSMUSG00000029534.17	St7	-0.740781	0.974	1
ENSMUSG00000024645.4	Timm21	-0.740426	0.943	1
ENSMUSG00000026134.11	Prim2	-0.740395	0.162	0.673
ENSMUSG00000025939.17	Ube2w	-0.74024	0.635	0.887
ENSMUSG00000028426.10	Rad23b	-0.740021	0.288	0.673
ENSMUSG00000056158.14	Car10	-0.73975	0.983	1
ENSMUSG00000034006.16	Pqlc1	-0.739098	0.693	0.907
ENSMUSG00000022024.9	Sugt1	-0.738947	0.269	0.673
ENSMUSG00000024474.5	Ik	-0.738819	0.204	0.673
ENSMUSG00000030322.12	Mbd4	-0.73753	0.48	0.819
ENSMUSG00000043059.16	Zfp513	-0.737429	0.182	0.673
ENSMUSG00000022442.15	Ttll1	-0.736934	0.321	0.673
ENSMUSG00000021458.16	2010111I01Rik	-0.736727	1	1
ENSMUSG00000029033.16	Acap3	-0.736373	0.996	1
ENSMUSG00000040236.4	Trappc5	-0.73637	0.199	0.673
ENSMUSG00000015027.10	Galns	-0.735978	0.655	0.887
ENSMUSG00000028107.14	Tars2	-0.73511	0.851	0.972
ENSMUSG00000022619.5	Mapk8ip2	-0.734623	0.793	0.942
ENSMUSG00000019986.16	Ahi1	-0.734452	0.639	0.887
ENSMUSG00000046709.16	Mapk10	-0.734402	0.215	0.673
ENSMUSG00000033036.9	Gm7879	-0.73366	0.612	0.875
ENSMUSG00000035877.17	Zhx3	-0.733588	0.601	0.866
ENSMUSG00000035601.9	Trmt10b	-0.73308	0.57	0.841
ENSMUSG00000016758.3	Bik	-0.732887	1	1
ENSMUSG00000031391.18	L1cam	-0.732491	0.986	1
ENSMUSG00000024302.15	Dtna	-0.732445	0.313	0.673
ENSMUSG00000027339.15	Rassf2	-0.73231	0.136	0.673
ENSMUSG00000000171.4	Sdhd	-0.732209	0.178	0.673
ENSMUSG00000037316.9	Bag4	-0.732146	0.399	0.763
ENSMUSG00000036667.14	Tcaf1	-0.732044	0.148	0.673
ENSMUSG00000003062.12	Stard3nl	-0.731762	0.0749	0.632
ENSMUSG00000059409.8	Ppp2r5d	-0.731722	0.788	0.939
ENSMUSG00000020440.13	Arf5	-0.731153	0.0818	0.632
ENSMUSG00000028975.16	Pex14	-0.730848	1	1
ENSMUSG00000055435.6	Maf	-0.730722	0.186	0.673
ENSMUSG00000006373.10	Pgrmc1	-0.73068	0.0268	0.45
ENSMUSG00000028517.8	Plpp3	-0.73061	0.00208	0.114
ENSMUSG00000058706.5	0610030E20Rik	-0.730443	0.684	0.903
ENSMUSG00000019080.7	Mfsd3	-0.730437	0.57	0.841
ENSMUSG00000033022.7	Cdo1	-0.729843	0.288	0.673
ENSMUSG00000051627.2	Hist1h1e	-0.729699	0.694	0.908
ENSMUSG00000001054.9	Rmnd5b	-0.729127	0.205	0.673
ENSMUSG00000021548.10	Ccnh	-0.728538	0.306	0.673
ENSMUSG00000026626.11	Ppp2r5a	-0.728531	0.162	0.673
ENSMUSG00000029060.17	Mib2	-0.728119	1	1
ENSMUSG00000056211.13	R3hdm1	-0.727869	0.899	1
ENSMUSG00000034101.14	Ctnnd1	-0.727285	0.623	0.882
ENSMUSG00000025782.12	Taf3	-0.726976	0.482	0.821
ENSMUSG00000038482.11	Tfdp1	-0.726639	0.287	0.673
ENSMUSG00000015759.10	Cnih1	-0.726103	0.156	0.673
ENSMUSG00000001270.8	Ckb	-0.725911	1.42e-06	0.000356
ENSMUSG00000028082.13	Sh3d19	-0.724451	0.584	0.853
ENSMUSG00000020828.13	Pld2	-0.724269	0.745	0.927
ENSMUSG00000025178.8	Pi4k2a	-0.723871	0.817	0.952
ENSMUSG00000049047.11	Armcx3	-0.723759	0.133	0.673
ENSMUSG00000038822.15	Hace1	-0.723616	0.663	0.889
ENSMUSG00000032290.6	Ptpn9	-0.723452	0.257	0.673
ENSMUSG00000025731.15	0610011F06Rik	-0.72231	0.212	0.673
ENSMUSG00000029616.9	Erp29	-0.722165	0.0153	0.349
ENSMUSG00000024777.9	Ppp2r5b	-0.721258	0.579	0.848
ENSMUSG00000031922.12	Cep57	-0.719917	0.854	0.974
ENSMUSG00000029484.12	Anxa3	-0.719329	0.727	0.919
ENSMUSG00000032604.16	Qars	-0.719044	0.336	0.693
ENSMUSG00000071064.13	Zfp827	-0.718704	0.0862	0.644
ENSMUSG00000039414.9	Heatr5b	-0.718559	0.565	0.841
ENSMUSG00000031924.3	Cyb5b	-0.718493	0.382	0.746
ENSMUSG00000046139.7	Patl1	-0.718224	0.727	0.919
ENSMUSG00000046157.13	Tmem229b	-0.717632	0.182	0.673
ENSMUSG00000030934.9	Oat	-0.716175	0.117	0.673
ENSMUSG00000035621.13	Midn	-0.716118	0.645	0.887
ENSMUSG00000024424.14	Ttc39c	-0.716105	0.987	1
ENSMUSG00000020151.16	Ptprr	-0.715969	0.997	1
ENSMUSG00000027187.10	Cat	-0.715857	0.242	0.673
ENSMUSG00000021775.10	Nr1d2	-0.715812	0.462	0.809
ENSMUSG00000029267.17	Mtf2	-0.715704	0.622	0.882
ENSMUSG00000030613.13	Ccdc90b	-0.715315	0.116	0.673
ENSMUSG00000024579.7	Pcyox1l	-0.714787	0.519	0.841
ENSMUSG00000040883.15	Tmem205	-0.714145	0.274	0.673
ENSMUSG00000028053.13	Ash1l	-0.714047	0.395	0.761
ENSMUSG00000061517.8	Sox21	-0.713999	0.554	0.841
ENSMUSG00000030704.14	Rab6a	-0.713823	0.423	0.77
ENSMUSG00000017119.19	Nbr1	-0.713782	0.283	0.673
ENSMUSG00000024122.16	Pdpk1	-0.713658	0.575	0.845
ENSMUSG00000094626.1	Cecr6	-0.713105	0.565	0.841
ENSMUSG00000075040.9	Zfp408	-0.712703	0.549	0.841
ENSMUSG00000027499.12	Pkia	-0.712647	0.111	0.673
ENSMUSG00000033446.7	Lpar6	-0.71226	0.797	0.944
ENSMUSG00000021770.10	Samd8	-0.712216	0.765	0.932
ENSMUSG00000055653.13	Gpc3	-0.712088	0.492	0.827
ENSMUSG00000020811.16	Wscd1	-0.711871	0.0685	0.632
ENSMUSG00000022098.9	Bmp1	-0.711727	0.531	0.841
ENSMUSG00000001755.12	Coasy	-0.711438	0.893	1
ENSMUSG00000073643.11	Wdfy1	-0.711108	0.205	0.673
ENSMUSG00000020230.14	Prmt2	-0.710892	0.142	0.673
ENSMUSG00000027652.15	Ralgapb	-0.710885	0.741	0.925
ENSMUSG00000038534.17	Osbpl7	-0.710697	0.519	0.841
ENSMUSG00000040648.14	Ppip5k2	-0.710566	0.557	0.841
ENSMUSG00000022507.5	1810013L24Rik	-0.709926	0.559	0.841
ENSMUSG00000066877.11	Nck2	-0.709895	0.748	0.927
ENSMUSG00000028343.10	Erp44	-0.709886	0.634	0.887
ENSMUSG00000066441.14	Rdh11	-0.709724	0.142	0.673
ENSMUSG00000028847.8	Trappc3	-0.709619	0.276	0.673
ENSMUSG00000024197.9	Plin3	-0.709596	0.233	0.673
ENSMUSG00000031090.14	Nadsyn1	-0.708638	1	1
ENSMUSG00000041079.11	Rwdd2b	-0.707972	0.321	0.673
ENSMUSG00000025050.7	Pcgf6	-0.707962	0.801	0.944
ENSMUSG00000015829.13	Tnr	-0.707895	0.318	0.673
ENSMUSG00000036555.14	Iqce	-0.707783	0.99	1
ENSMUSG00000071657.12	Bscl2	-0.707256	0.195	0.673
ENSMUSG00000052419.7	2610001J05Rik	-0.706952	0.656	0.887
ENSMUSG00000020792.15	Exoc7	-0.706716	0.104	0.67
ENSMUSG00000044030.4	Irf2bp1	-0.706383	0.186	0.673
ENSMUSG00000032475.15	Nck1	-0.706337	0.955	1
ENSMUSG00000027300.9	Ubox5	-0.706229	0.57	0.841
ENSMUSG00000016534.15	Lamp2	-0.706192	0.98	1
ENSMUSG00000023017.9	Asic1	-0.705838	1	1
ENSMUSG00000026674.9	Ddr2	-0.705337	0.747	0.927
ENSMUSG00000058239.13	Usf2	-0.705253	0.325	0.678
ENSMUSG00000028804.19	Csmd2	-0.7051	0.655	0.887
ENSMUSG00000025532.13	Crcp	-0.705092	0.866	0.983
ENSMUSG00000033434.15	Gtpbp6	-0.704621	0.823	0.955
ENSMUSG00000017831.7	Rab5a	-0.704601	0.608	0.871
ENSMUSG00000025533.15	Asl	-0.704446	0.565	0.841
ENSMUSG00000000168.9	Dlat	-0.704433	0.149	0.673
ENSMUSG00000048796.7	Cyb561d1	-0.70443	0.255	0.673
ENSMUSG00000066735.8	Vkorc1l1	-0.704152	0.211	0.673
ENSMUSG00000001774.7	Chordc1	-0.703306	0.468	0.811
ENSMUSG00000031266.6	Gla	-0.703129	0.418	0.766
ENSMUSG00000031451.6	Gas6	-0.703057	0.204	0.673
ENSMUSG00000057614.6	Gnai1	-0.702429	0.553	0.841
ENSMUSG00000036138.16	Acaa1a	-0.702348	0.168	0.673
ENSMUSG00000050088.9	1600012H06Rik	-0.701823	0.486	0.822
ENSMUSG00000028944.14	Prkag2	-0.701612	0.761	0.931
ENSMUSG00000023452.18	Pisd	-0.701544	0.42	0.768
ENSMUSG00000046152.16	Fut10	-0.701161	0.363	0.726
ENSMUSG00000021681.8	Aggf1	-0.699863	0.227	0.673
ENSMUSG00000056941.17	Commd7	-0.699555	0.16	0.673
ENSMUSG00000004032.10	Gstm5	-0.698776	0.0115	0.289
ENSMUSG00000025537.12	Phkg1	-0.698328	1	1
ENSMUSG00000030255.13	Sspn	-0.698172	0.257	0.673
ENSMUSG00000021257.14	Angel1	-0.698086	0.659	0.887
ENSMUSG00000030924.16	2610020H08Rik	-0.697949	0.987	1
ENSMUSG00000025133.9	Ints4	-0.697945	0.965	1
ENSMUSG00000018160.15	Med1	-0.697943	0.339	0.698
ENSMUSG00000052763.7	Zfp212	-0.696992	0.237	0.673
ENSMUSG00000037035.5	Inhbb	-0.696893	0.992	1
ENSMUSG00000025184.10	R3hcc1l	-0.696577	0.99	1
ENSMUSG00000027384.6	Ndufaf5	-0.696196	0.49	0.825
ENSMUSG00000022744.12	Cldnd1	-0.696067	0.261	0.673
ENSMUSG00000000420.15	Galnt1	-0.695739	0.673	0.895
ENSMUSG00000042380.8	Smim12	-0.695714	0.405	0.764
ENSMUSG00000051224.13	Tceanc	-0.695428	0.182	0.673
ENSMUSG00000037697.18	Ddhd1	-0.695242	0.278	0.673
ENSMUSG00000029993.16	Nfu1	-0.694125	0.448	0.795
ENSMUSG00000022570.5	Tsta3	-0.692996	0.795	0.944
ENSMUSG00000020843.15	Timm22	-0.692723	0.402	0.764
ENSMUSG00000062198.4	2700097O09Rik	-0.692397	0.424	0.771
ENSMUSG00000062352.13	Itgb1bp1	-0.692254	0.56	0.841
ENSMUSG00000042506.15	Usp22	-0.691979	0.128	0.673
ENSMUSG00000033111.15	3830406C13Rik	-0.69166	0.782	0.937
ENSMUSG00000031148.14	Gpkow	-0.691315	0.668	0.89
ENSMUSG00000029570.5	Lfng	-0.690789	0.0194	0.386
ENSMUSG00000071424.10	Grid2	-0.690731	0.031	0.478
ENSMUSG00000036894.3	Rap2b	-0.690529	0.512	0.841
ENSMUSG00000000340.10	Dbt	-0.689897	0.132	0.673
ENSMUSG00000062006.12	Rpl34	-0.689833	0.416	0.766
ENSMUSG00000026383.14	Epb41l5	-0.68946	0.204	0.673
ENSMUSG00000028393.10	Alad	-0.689309	0.77	0.933
ENSMUSG00000015305.5	Sash1	-0.689283	0.0596	0.59
ENSMUSG00000030579.10	Tyrobp	-0.688915	0.668	0.89
ENSMUSG00000042472.10	Zfp410	-0.688872	0.637	0.887
ENSMUSG00000002396.8	Ocel1	-0.688681	0.412	0.764
ENSMUSG00000036943.8	Rab8b	-0.688049	0.624	0.883
ENSMUSG00000032238.17	Rora	-0.687936	0.361	0.723
ENSMUSG00000039637.14	Coro7	-0.687703	0.701	0.91
ENSMUSG00000026556.15	Vangl2	-0.687391	0.31	0.673
ENSMUSG00000025268.15	Maged2	-0.68737	0.102	0.667
ENSMUSG00000027465.13	Tbc1d20	-0.687329	0.37	0.733
ENSMUSG00000010914.10	Pdhx	-0.687101	0.382	0.746
ENSMUSG00000048040.8	Arxes2	-0.686786	0.196	0.673
ENSMUSG00000002028.12	Kmt2a	-0.686163	0.177	0.673
ENSMUSG00000024940.10	Ltbp3	-0.685996	0.219	0.673
ENSMUSG00000038895.15	Zfp653	-0.685726	0.365	0.728
ENSMUSG00000022564.6	Grina	-0.685476	0.134	0.673
ENSMUSG00000034022.7	Cpsf1	-0.685449	0.335	0.691
ENSMUSG00000031065.14	Cdk16	-0.685403	0.486	0.822
ENSMUSG00000034353.14	Ramp1	-0.685189	0.00431	0.17
ENSMUSG00000027466.15	Rbck1	-0.684587	0.0201	0.39
ENSMUSG00000030880.14	Polr3e	-0.683917	0.545	0.841
ENSMUSG00000008976.16	Gabpa	-0.683574	0.225	0.673
ENSMUSG00000030062.7	Rpn1	-0.683257	0.137	0.673
ENSMUSG00000098456.1	Gm12117	-0.682663	1	1
ENSMUSG00000035722.15	Abca7	-0.682353	0.996	1
ENSMUSG00000003934.5	Efnb3	-0.682192	0.705	0.91
ENSMUSG00000002797.9	Ggct	-0.681177	0.359	0.72
ENSMUSG00000009035.13	Tmem184b	-0.681045	0.755	0.928
ENSMUSG00000029213.11	Commd8	-0.681037	0.302	0.673
ENSMUSG00000025132.13	Arhgdia	-0.680504	0.547	0.841
ENSMUSG00000074749.10	Kiz	-0.679763	0.418	0.766
ENSMUSG00000020277.9	Pfkl	-0.678719	0.0151	0.348
ENSMUSG00000057335.11	Cep170	-0.678598	0.877	0.991
ENSMUSG00000045664.4	Cdc42ep2	-0.677815	0.153	0.673
ENSMUSG00000039166.15	Akap7	-0.677387	0.668	0.89
ENSMUSG00000028549.17	Itgb3bp	-0.676919	0.862	0.981
ENSMUSG00000026842.16	Abl1	-0.676559	0.984	1
ENSMUSG00000022095.9	Fam160b2	-0.674973	0.705	0.91
ENSMUSG00000018340.13	Anxa6	-0.674846	0.266	0.673
ENSMUSG00000027624.17	Epb41l1	-0.674282	0.951	1
ENSMUSG00000030000.10	Add2	-0.674156	0.819	0.953
ENSMUSG00000028649.17	Macf1	-0.673862	0.253	0.673
ENSMUSG00000039055.4	Eme1	-0.673718	0.564	0.841
ENSMUSG00000067722.3	BC003965	-0.673511	0.163	0.673
ENSMUSG00000058748.9	Zfp958	-0.673387	0.399	0.763
ENSMUSG00000023010.14	Tmbim6	-0.673149	0.00824	0.245
ENSMUSG00000023883.13	Phf10	-0.672509	0.346	0.707
ENSMUSG00000040380.13	Cbln3	-0.6725	1	1
ENSMUSG00000006705.12	Pknox1	-0.671871	0.459	0.807
ENSMUSG00000015697.14	Setdb1	-0.671801	0.825	0.956
ENSMUSG00000027957.13	Slc35a3	-0.671578	0.253	0.673
ENSMUSG00000036790.5	Slitrk2	-0.67147	0.839	0.964
ENSMUSG00000029802.13	Abcg2	-0.671457	0.745	0.927
ENSMUSG00000040524.9	Zfp609	-0.67092	0.802	0.944
ENSMUSG00000011877.13	Git1	-0.670415	0.0797	0.632
ENSMUSG00000019578.11	Ubxn6	-0.669556	0.214	0.673
ENSMUSG00000020635.7	Fkbp1b	-0.669531	0.655	0.887
ENSMUSG00000026915.16	Strbp	-0.66822	0.462	0.809
ENSMUSG00000029416.17	Slc15a4	-0.667573	0.797	0.944
ENSMUSG00000020495.13	Smg8	-0.667343	0.539	0.841
ENSMUSG00000022797.15	Tfrc	-0.667224	0.485	0.822
ENSMUSG00000027332.11	Ivd	-0.666923	0.425	0.771
ENSMUSG00000032470.16	Mras	-0.6669	0.101	0.667
ENSMUSG00000051159.16	Cited1	-0.666421	0.0715	0.632
ENSMUSG00000027428.9	Rbbp9	-0.666332	0.086	0.644
ENSMUSG00000056214.8	Pard6g	-0.666297	0.603	0.868
ENSMUSG00000061898.10	Rbak	-0.666025	0.57	0.841
ENSMUSG00000045374.18	Wdr81	-0.66593	0.255	0.673
ENSMUSG00000014232.14	Cluap1	-0.665859	0.25	0.673
ENSMUSG00000025723.12	Nmb	-0.665597	0.776	0.935
ENSMUSG00000001018.15	Snapin	-0.665555	0.991	1
ENSMUSG00000020827.18	Mink1	-0.665367	0.991	1
ENSMUSG00000000148.17	Brat1	-0.665253	0.986	1
ENSMUSG00000028860.13	Sytl1	-0.665067	1	1
ENSMUSG00000049305.6	Ccdc71	-0.66477	0.421	0.768
ENSMUSG00000021771.13	Vdac2	-0.664605	0.0974	0.667
ENSMUSG00000029636.10	Wasf3	-0.662291	0.815	0.951
ENSMUSG00000005683.7	Cs	-0.662284	0.0366	0.508
ENSMUSG00000026554.15	Dcaf8	-0.661455	0.0729	0.632
ENSMUSG00000040596.15	Pogk	-0.661238	0.825	0.956
ENSMUSG00000028901.13	Gmeb1	-0.661139	0.53	0.841
ENSMUSG00000034429.14	Zfp707	-0.660818	0.48	0.819
ENSMUSG00000042165.8	Gm9774	-0.660658	0.445	0.793
ENSMUSG00000026858.18	Fam73b	-0.660087	0.323	0.675
ENSMUSG00000022899.8	Slc15a2	-0.658967	0.36	0.722
ENSMUSG00000019984.16	Med23	-0.658025	0.202	0.673
ENSMUSG00000044807.13	Zfp354c	-0.657434	0.492	0.827
ENSMUSG00000022680.13	Pdxdc1	-0.65687	0.118	0.673
ENSMUSG00000020571.12	Pdia6	-0.656474	0.401	0.764
ENSMUSG00000003458.12	Ncstn	-0.65631	0.358	0.72
ENSMUSG00000032997.16	Chpf	-0.656272	0.697	0.909
ENSMUSG00000028576.12	Ift74	-0.655409	0.892	1
ENSMUSG00000000127.14	Fer	-0.654894	0.12	0.673
ENSMUSG00000020728.17	Cep112	-0.654354	0.278	0.673
ENSMUSG00000014959.12	Gorasp2	-0.653993	0.601	0.866
ENSMUSG00000033624.10	Pdpr	-0.65295	0.997	1
ENSMUSG00000057177.12	Gsk3a	-0.651893	0.897	1
ENSMUSG00000038187.14	Btbd10	-0.650811	0.967	1
ENSMUSG00000033900.13	Map9	-0.650547	0.617	0.879
ENSMUSG00000049940.7	Pgrmc2	-0.649742	0.567	0.841
ENSMUSG00000023048.13	Prr13	-0.649508	0.611	0.874
ENSMUSG00000021884.17	Hacl1	-0.649159	0.567	0.841
ENSMUSG00000029152.13	Ociad1	-0.648915	0.504	0.838
ENSMUSG00000032551.6	1110059G10Rik	-0.648888	0.45	0.798
ENSMUSG00000038622.7	Med30	-0.648761	0.582	0.85
ENSMUSG00000057110.15	Cntrl	-0.648687	0.57	0.841
ENSMUSG00000041084.8	Ostc	-0.64804	0.183	0.673
ENSMUSG00000031792.14	Usb1	-0.647769	0.468	0.811
ENSMUSG00000036977.8	Anapc10	-0.647312	0.922	1
ENSMUSG00000036678.7	Aaas	-0.646986	0.793	0.942
ENSMUSG00000055629.5	B4galnt4	-0.645891	0.808	0.947
ENSMUSG00000019837.7	Gtf3c6	-0.645858	0.683	0.903
ENSMUSG00000014504.16	Srp19	-0.64513	0.467	0.811
ENSMUSG00000028399.17	Ptprd	-0.644924	0.256	0.673
ENSMUSG00000079109.11	Pms2	-0.644768	0.817	0.952
ENSMUSG00000021951.5	Eef1akmt1	-0.644746	0.785	0.938
ENSMUSG00000017264.16	Exosc10	-0.643272	0.272	0.673
ENSMUSG00000026029.14	Casp8	-0.643058	0.997	1
ENSMUSG00000026361.8	Cdc73	-0.642944	0.187	0.673
ENSMUSG00000004100.11	Ppan	-0.642563	0.246	0.673
ENSMUSG00000024176.10	Sox8	-0.642367	0.631	0.887
ENSMUSG00000025453.16	Nnt	-0.642107	0.479	0.819
ENSMUSG00000062961.6	Ccdc177	-0.641818	0.418	0.766
ENSMUSG00000045854.4	Lyrm2	-0.641802	0.42	0.767
ENSMUSG00000039095.8	En2	-0.641431	0.0321	0.478
ENSMUSG00000034216.12	Vps18	-0.641399	0.57	0.841
ENSMUSG00000027423.15	Snx5	-0.63977	0.369	0.732
ENSMUSG00000021737.3	Psmd6	-0.639657	0.584	0.853
ENSMUSG00000024118.13	1600002H07Rik	-0.63941	0.796	0.944
ENSMUSG00000021716.14	Srek1ip1	-0.639392	0.526	0.841
ENSMUSG00000031262.12	Cenpi	-0.63939	0.627	0.885
ENSMUSG00000047342.17	Zfp286	-0.639347	0.511	0.841
ENSMUSG00000069020.9	Urm1	-0.638577	0.433	0.78
ENSMUSG00000028848.13	Gpn2	-0.637438	0.425	0.771
ENSMUSG00000042535.8	Gtpbp1	-0.637281	0.279	0.673
ENSMUSG00000033159.14	Cnppd1	-0.637279	0.802	0.944
ENSMUSG00000026483.13	Fam129a	-0.637271	0.655	0.887
ENSMUSG00000022889.7	Mrpl39	-0.637205	0.538	0.841
ENSMUSG00000091285.1	Gm17430	-0.636451	0.986	1
ENSMUSG00000029338.13	Antxr2	-0.636155	0.72	0.916
ENSMUSG00000020671.8	Rab10	-0.635818	0.196	0.673
ENSMUSG00000030538.15	Cib1	-0.635245	0.217	0.673
ENSMUSG00000037300.17	Ttc13	-0.634657	0.423	0.77
ENSMUSG00000030284.11	Creld1	-0.63433	0.798	0.944
ENSMUSG00000002055.9	Spag5	-0.634071	0.187	0.673
ENSMUSG00000005442.13	Cic	-0.633955	0.278	0.673
ENSMUSG00000063415.12	Cyp26b1	-0.633445	0.0689	0.632
ENSMUSG00000055296.14	Tmem245	-0.633278	0.437	0.785
ENSMUSG00000032067.5	Pts	-0.633199	0.322	0.675
ENSMUSG00000036352.16	Ubac1	-0.632962	0.324	0.677
ENSMUSG00000029063.16	Nadk	-0.632448	0.35	0.711
ENSMUSG00000028136.15	Snx27	-0.632325	0.357	0.719
ENSMUSG00000038085.13	Cnbd2	-0.632319	0.668	0.89
ENSMUSG00000056383.10	AI987944	-0.632196	0.517	0.841
ENSMUSG00000054079.12	Utp18	-0.632089	0.195	0.673
ENSMUSG00000039208.15	Metrnl	-0.631672	0.589	0.857
ENSMUSG00000048581.12	E130311K13Rik	-0.631612	0.655	0.887
ENSMUSG00000017721.15	Pigt	-0.631441	0.0814	0.632
ENSMUSG00000020747.17	Tmem94	-0.631439	0.621	0.881
ENSMUSG00000055917.14	Zfp277	-0.631325	0.536	0.841
ENSMUSG00000039357.1	Fut11	-0.631057	0.0932	0.661
ENSMUSG00000059273.8	Zc3h4	-0.630622	0.133	0.673
ENSMUSG00000027709.9	Mccc1	-0.629629	0.193	0.673
ENSMUSG00000063382.5	Bcl9l	-0.628602	0.314	0.673
ENSMUSG00000059586.9	Nsmce2	-0.628406	0.487	0.823
ENSMUSG00000022637.10	Cblb	-0.628119	0.477	0.817
ENSMUSG00000022426.5	Josd1	-0.627653	0.786	0.938
ENSMUSG00000020859.16	Spag9	-0.627532	0.462	0.809
ENSMUSG00000001999.15	Blvra	-0.627474	0.755	0.928
ENSMUSG00000006526.11	Tmem110	-0.627037	0.747	0.927
ENSMUSG00000051232.13	Tmem199	-0.626843	0.352	0.714
ENSMUSG00000045589.7	Frrs1l	-0.626338	0.266	0.673
ENSMUSG00000027589.14	Pcmtd2	-0.626087	0.979	1
ENSMUSG00000020272.8	Stk10	-0.626061	0.756	0.929
ENSMUSG00000032517.15	Mobp	-0.625539	0.994	1
ENSMUSG00000018412.16	Kansl1	-0.625472	0.151	0.673
ENSMUSG00000021477.8	Ctsl	-0.625378	0.00419	0.169
ENSMUSG00000036282.14	Naa30	-0.625349	1	1
ENSMUSG00000041837.3	Pdcd7	-0.625128	0.618	0.879
ENSMUSG00000035504.16	Reep6	-0.624594	0.997	1
ENSMUSG00000033768.16	Nrxn2	-0.624451	0.183	0.673
ENSMUSG00000050910.5	Cdr2l	-0.623618	0.779	0.936
ENSMUSG00000015733.13	Capza2	-0.623287	0.215	0.673
ENSMUSG00000019494.14	Cops6	-0.622971	0.284	0.673
ENSMUSG00000021248.8	Tmed10	-0.6229	0.0501	0.564
ENSMUSG00000069835.10	Sat2	-0.622461	0.519	0.841
ENSMUSG00000028233.6	Tgs1	-0.622176	0.156	0.673
ENSMUSG00000024639.5	Gnaq	-0.622126	0.635	0.887
ENSMUSG00000028152.10	Tspan5	-0.621919	0.333	0.689
ENSMUSG00000020538.15	Srebf1	-0.6217	0.159	0.673
ENSMUSG00000010175.13	Prox1	-0.620967	0.655	0.887
ENSMUSG00000062012.13	Zfp13	-0.620883	0.655	0.887
ENSMUSG00000021314.11	Amph	-0.620138	0.295	0.673
ENSMUSG00000042520.16	Ubap2l	-0.619396	0.815	0.951
ENSMUSG00000026393.10	Nek7	-0.618657	0.622	0.882
ENSMUSG00000000416.16	Cttnbp2	-0.618298	0.969	1
ENSMUSG00000040188.9	Scamp2	-0.618224	0.197	0.673
ENSMUSG00000020850.14	Prpf8	-0.618084	0.497	0.832
ENSMUSG00000001829.17	Clpb	-0.618066	0.683	0.903
ENSMUSG00000057193.7	Slc44a2	-0.617798	0.239	0.673
ENSMUSG00000029017.13	Pmpcb	-0.617593	0.201	0.673
ENSMUSG00000037851.13	Iars	-0.617448	0.554	0.841
ENSMUSG00000033863.1	Klf9	-0.617236	0.496	0.831
ENSMUSG00000021592.15	Arsk	-0.616659	0.727	0.919
ENSMUSG00000032905.4	Atg12	-0.616526	0.718	0.915
ENSMUSG00000049336.16	Tenm2	-0.616506	1	1
ENSMUSG00000032264.8	Zw10	-0.616501	0.304	0.673
ENSMUSG00000021264.11	Yy1	-0.616124	0.735	0.923
ENSMUSG00000043065.12	Spice1	-0.615563	0.833	0.961
ENSMUSG00000027519.10	Rab22a	-0.615104	0.291	0.673
ENSMUSG00000008855.17	Hdac5	-0.61472	0.622	0.882
ENSMUSG00000004231.15	Pax2	-0.614545	0.997	1
ENSMUSG00000053390.15	Zfp952	-0.614459	0.401	0.764
ENSMUSG00000033769.16	Exoc6b	-0.613921	0.996	1
ENSMUSG00000022240.9	Ctnnd2	-0.613792	0.126	0.673
ENSMUSG00000046707.8	Csnk2a2	-0.613785	0.297	0.673
ENSMUSG00000029125.14	Stx18	-0.613672	0.359	0.72
ENSMUSG00000022769.7	Sdf2l1	-0.613587	0.252	0.673
ENSMUSG00000020973.7	Dnaaf2	-0.613285	0.458	0.806
ENSMUSG00000033295.13	Ptprf	-0.613234	0.449	0.796
ENSMUSG00000050103.17	Agmo	-0.613148	0.65	0.887
ENSMUSG00000032306.14	Mpi	-0.61308	0.954	1
ENSMUSG00000002731.6	Prkra	-0.612751	0.533	0.841
ENSMUSG00000046387.5	Pcdhb17	-0.611932	0.992	1
ENSMUSG00000028040.7	Efna4	-0.611676	0.562	0.841
ENSMUSG00000026991.20	Pkp4	-0.610841	0.682	0.902
ENSMUSG00000005615.14	Pcyt1a	-0.609957	0.239	0.673
ENSMUSG00000021754.17	Map3k1	-0.609904	0.922	1
ENSMUSG00000038957.13	Edc3	-0.609793	0.983	1
ENSMUSG00000034300.16	Fam53c	-0.609757	0.514	0.841
ENSMUSG00000047547.14	Cltb	-0.609625	0.826	0.957
ENSMUSG00000075334.2	Rprm	-0.608541	0.655	0.887
ENSMUSG00000041220.10	Elovl6	-0.608359	0.632	0.887
ENSMUSG00000030089.15	Slc41a3	-0.606821	1	1
ENSMUSG00000024921.17	Smarca2	-0.606539	0.467	0.811
ENSMUSG00000054793.8	Cadm4	-0.606213	0.0296	0.472
ENSMUSG00000028496.17	Mllt3	-0.606173	0.781	0.937
ENSMUSG00000025145.13	Lrrc45	-0.606131	0.289	0.673
ENSMUSG00000022040.7	Ephx2	-0.605645	0.182	0.673
ENSMUSG00000034889.7	Cactin	-0.605036	0.21	0.673
ENSMUSG00000053110.13	Yap1	-0.60454	0.0255	0.436
ENSMUSG00000035047.9	Kri1	-0.60452	0.72	0.916
ENSMUSG00000052915.14	Msl1	-0.604213	0.528	0.841
ENSMUSG00000026277.13	Stk25	-0.603776	0.11	0.673
ENSMUSG00000037353.8	Letmd1	-0.603676	0.519	0.841
ENSMUSG00000041491.7	Cep78	-0.60367	0.651	0.887
ENSMUSG00000062931.15	Zfp938	-0.603451	0.77	0.933
ENSMUSG00000047669.7	Msl3l2	-0.603332	0.761	0.931
ENSMUSG00000031703.8	Itfg1	-0.603288	0.677	0.898
ENSMUSG00000000149.10	Gna12	-0.603276	0.395	0.761
ENSMUSG00000039542.15	Ncam1	-0.60308	0.0769	0.632
ENSMUSG00000005312.14	Ubqln1	-0.602627	0.107	0.673
ENSMUSG00000061589.14	Dot1l	-0.602152	0.24	0.673
ENSMUSG00000060675.13	Pla2g16	-0.601843	0.0874	0.644
ENSMUSG00000026197.12	Zfand2b	-0.601794	0.917	1
ENSMUSG00000027452.11	Acss1	-0.601693	0.161	0.673
ENSMUSG00000061689.15	Dlgap4	-0.601642	0.795	0.943
ENSMUSG00000000600.15	Krit1	-0.601585	0.49	0.825
ENSMUSG00000036634.15	Mag	-0.601485	0.659	0.887
ENSMUSG00000055760.12	Gemin6	-0.601398	0.395	0.761
ENSMUSG00000034707.6	Gns	-0.600139	0.665	0.89
ENSMUSG00000069520.5	Tmem19	-0.600122	0.117	0.673
ENSMUSG00000037486.17	Asxl2	-0.599649	0.817	0.952
ENSMUSG00000026563.13	Tada1	-0.598819	0.576	0.846
ENSMUSG00000015714.11	Cers2	-0.598708	0.995	1
ENSMUSG00000033439.12	Trmt13	-0.598651	0.991	1
ENSMUSG00000029916.11	Agk	-0.598639	0.596	0.862
ENSMUSG00000033916.5	Chmp2a	-0.597924	0.339	0.698
ENSMUSG00000060206.11	Zfp462	-0.597881	0.93	1
ENSMUSG00000068391.8	Chrac1	-0.597821	0.407	0.764
ENSMUSG00000028019.9	Pdgfc	-0.597757	0.077	0.632
ENSMUSG00000032624.15	Eml4	-0.597699	0.0267	0.45
ENSMUSG00000074358.9	Ccdc61	-0.597368	0.643	0.887
ENSMUSG00000029434.12	Vps33a	-0.596404	0.787	0.939
ENSMUSG00000041078.6	Grid1	-0.595916	1	1
ENSMUSG00000040225.15	Prrc2c	-0.595384	0.249	0.673
ENSMUSG00000028896.13	Rcc1	-0.595044	0.658	0.887
ENSMUSG00000027668.13	Mfn1	-0.594948	0.403	0.764
ENSMUSG00000015126.9	Tsr3	-0.594934	0.283	0.673
ENSMUSG00000033706.13	Smyd5	-0.594697	0.565	0.841
ENSMUSG00000025950.16	Idh1	-0.594588	0.0383	0.523
ENSMUSG00000001674.11	Ddx18	-0.594046	0.259	0.673
ENSMUSG00000019338.13	Zfp687	-0.593922	0.769	0.933
ENSMUSG00000015222.17	Map2	-0.593839	0.0809	0.632
ENSMUSG00000023044.1	Csad	-0.593732	0.455	0.804
ENSMUSG00000029135.10	Fosl2	-0.593115	0.565	0.841
ENSMUSG00000030967.14	Zranb1	-0.592714	0.819	0.953
ENSMUSG00000027676.11	Ccdc39	-0.592539	0.996	1
ENSMUSG00000024422.14	Dhx16	-0.591049	0.611	0.874
ENSMUSG00000040253.15	Gbp7	-0.590929	0.748	0.927
ENSMUSG00000070520.4	Ndnl2	-0.590871	0.368	0.731
ENSMUSG00000019804.12	Snx3	-0.590834	0.0359	0.502
ENSMUSG00000003814.8	Calr	-0.590564	0.011	0.284
ENSMUSG00000031242.7	2610002M06Rik	-0.590496	0.802	0.944
ENSMUSG00000001844.10	Zdhhc4	-0.589017	0.615	0.877
ENSMUSG00000024253.8	Dync2li1	-0.588498	0.67	0.893
ENSMUSG00000029146.14	Snx17	-0.58838	0.225	0.673
ENSMUSG00000029516.19	Cit	-0.588089	0.321	0.673
ENSMUSG00000020692.14	Nle1	-0.587992	0.549	0.841
ENSMUSG00000039205.16	Ciz1	-0.587947	0.782	0.937
ENSMUSG00000026097.9	Ormdl1	-0.587563	0.844	0.967
ENSMUSG00000039908.14	Slc26a11	-0.587088	0.565	0.841
ENSMUSG00000038936.13	Sccpdh	-0.586906	0.637	0.887
ENSMUSG00000021047.6	Nova1	-0.586886	0.438	0.786
ENSMUSG00000078958.9	Atp6ap1l	-0.586074	1	1
ENSMUSG00000002129.11	Sf3a1	-0.58602	0.467	0.811
ENSMUSG00000033319.5	Fem1c	-0.58587	0.162	0.673
ENSMUSG00000032537.14	Ephb1	-0.585789	0.163	0.673
ENSMUSG00000026051.8	1500015O10Rik	-0.585712	0.744	0.926
ENSMUSG00000010095.13	Slc3a2	-0.584393	0.13	0.673
ENSMUSG00000022658.10	Tagln3	-0.584323	0.101	0.667
ENSMUSG00000026547.15	Tagln2	-0.583986	0.223	0.673
ENSMUSG00000027303.17	Ptpra	-0.583746	0.063	0.609
ENSMUSG00000079184.10	Mphosph8	-0.583315	0.835	0.962
ENSMUSG00000021149.7	Gtpbp4	-0.58328	0.529	0.841
ENSMUSG00000031996.16	Aplp2	-0.583222	0.252	0.673
ENSMUSG00000041346.11	Wrap53	-0.583198	0.998	1
ENSMUSG00000028086.14	Fbxw7	-0.582646	0.801	0.944
ENSMUSG00000020823.16	Sec14l1	-0.581846	0.644	0.887
ENSMUSG00000067860.11	Zic3	-0.581623	0.679	0.9
ENSMUSG00000024538.7	Ppic	-0.581181	0.406	0.764
ENSMUSG00000046947.12	Adck2	-0.58118	0.767	0.933
ENSMUSG00000018509.8	Cenpv	-0.580726	0.621	0.881
ENSMUSG00000070304.11	Scn2b	-0.580649	0.65	0.887
ENSMUSG00000029148.15	Nrbp1	-0.580557	0.643	0.887
ENSMUSG00000051703.14	Tmem198	-0.580026	0.533	0.841
ENSMUSG00000039427.14	Alg1	-0.579754	0.789	0.94
ENSMUSG00000025728.15	Pigq	-0.579489	0.484	0.822
ENSMUSG00000043998.10	Mgat2	-0.57929	0.649	0.887
ENSMUSG00000016541.9	Atxn10	-0.578816	0.115	0.673
ENSMUSG00000015750.15	Aph1a	-0.578624	0.442	0.789
ENSMUSG00000047250.13	Ptgs1	-0.578513	0.655	0.887
ENSMUSG00000042594.16	Sh2b3	-0.578138	0.418	0.766
ENSMUSG00000024431.14	Nr3c1	-0.577709	0.455	0.803
ENSMUSG00000066037.14	Hnrnpr	-0.577683	0.0865	0.644
ENSMUSG00000002985.16	Apoe	-0.577503	1.58e-06	0.000376
ENSMUSG00000030612.6	Mrpl46	-0.577278	0.0899	0.653
ENSMUSG00000051185.9	Fam174a	-0.576954	0.469	0.811
ENSMUSG00000002015.5	Bcap31	-0.576761	0.57	0.841
ENSMUSG00000026867.18	Gapvd1	-0.57675	0.935	1
ENSMUSG00000028883.17	Sema3a	-0.576582	0.321	0.673
ENSMUSG00000027236.8	Eif3j1	-0.576575	0.286	0.673
ENSMUSG00000041057.9	Wdr43	-0.575697	0.428	0.775
ENSMUSG00000023021.15	Cers5	-0.57538	0.166	0.673
ENSMUSG00000004937.5	Sgta	-0.574792	0.218	0.673
ENSMUSG00000023988.8	Bysl	-0.57423	0.559	0.841
ENSMUSG00000029536.8	Gatc	-0.573437	0.755	0.928
ENSMUSG00000021598.8	Med10	-0.57326	0.119	0.673
ENSMUSG00000008540.11	Mgst1	-0.572796	0.0471	0.547
ENSMUSG00000056342.16	Usp34	-0.571793	0.458	0.806
ENSMUSG00000056234.14	Ncoa4	-0.571214	0.57	0.841
ENSMUSG00000020329.12	Polrmt	-0.570723	0.312	0.673
ENSMUSG00000035437.15	Rabgap1	-0.570647	0.445	0.792
ENSMUSG00000031960.14	Aars	-0.569733	0.489	0.824
ENSMUSG00000030929.17	Eri2	-0.569538	0.755	0.928
ENSMUSG00000022677.14	Fopnl	-0.568672	0.714	0.914
ENSMUSG00000029587.16	Zfp12	-0.568379	0.997	1
ENSMUSG00000021130.7	Galnt16	-0.568276	0.708	0.912
ENSMUSG00000026078.10	Pdcl3	-0.568115	0.571	0.841
ENSMUSG00000033392.15	Clasp2	-0.567966	0.691	0.907
ENSMUSG00000078974.10	Sec61g	-0.567822	0.758	0.929
ENSMUSG00000006575.14	Rundc3a	-0.567751	0.604	0.868
ENSMUSG00000047409.13	Ctdspl	-0.567748	0.668	0.89
ENSMUSG00000037400.16	Atp11b	-0.567435	0.439	0.786
ENSMUSG00000001366.14	Fbxo9	-0.567102	0.191	0.673
ENSMUSG00000031732.12	Phlpp2	-0.566897	0.156	0.673
ENSMUSG00000031245.8	Hmgn5	-0.566315	0.499	0.833
ENSMUSG00000022476.7	Polr3h	-0.566229	0.461	0.808
ENSMUSG00000024146.9	Cript	-0.566052	0.903	1
ENSMUSG00000003161.15	Sri	-0.565902	0.81	0.948
ENSMUSG00000020644.8	Id2	-0.56579	0.0825	0.632
ENSMUSG00000041298.15	Katnal1	-0.565521	0.793	0.942
ENSMUSG00000041846.14	Smek1	-0.565439	0.41	0.764
ENSMUSG00000024527.9	Afg3l2	-0.565314	0.284	0.673
ENSMUSG00000026723.10	Trdmt1	-0.565307	0.997	1
ENSMUSG00000022516.9	Nudt16l1	-0.565231	0.848	0.97
ENSMUSG00000031021.13	Tmem9b	-0.565087	0.0722	0.632
ENSMUSG00000045639.14	Zfp629	-0.564802	0.723	0.917
ENSMUSG00000029022.18	Miip	-0.564742	0.778	0.936
ENSMUSG00000069729.13	Arid1b	-0.564494	0.24	0.673
ENSMUSG00000073609.9	D2hgdh	-0.56437	0.57	0.841
ENSMUSG00000020305.13	Asb3	-0.564087	0.73	0.921
ENSMUSG00000075012.4	Fjx1	-0.56301	0.422	0.769
ENSMUSG00000029165.16	Agbl5	-0.56277	0.997	1
ENSMUSG00000033161.10	Atp1a1	-0.562661	0.221	0.673
ENSMUSG00000020978.10	Klhdc2	-0.562653	0.582	0.85
ENSMUSG00000022708.16	Zbtb20	-0.562395	0.113	0.673
ENSMUSG00000063406.11	Tmed5	-0.562337	0.288	0.673
ENSMUSG00000000902.13	Smarcb1	-0.562252	0.173	0.673
ENSMUSG00000041390.18	Mdfic	-0.562142	0.997	1
ENSMUSG00000024135.9	Srbd1	-0.561362	0.606	0.869
ENSMUSG00000026179.14	Pnkd	-0.561308	0.569	0.841
ENSMUSG00000019055.15	Plod1	-0.560756	1	1
ENSMUSG00000058486.11	Wdr91	-0.56024	0.57	0.841
ENSMUSG00000034210.13	Efcab14	-0.559336	0.163	0.673
ENSMUSG00000053399.8	Adamts18	-0.55899	1	1
ENSMUSG00000063842.3	Olfr862	-0.55865	0.642	0.887
ENSMUSG00000035245.12	Eogt	-0.558643	0.655	0.887
ENSMUSG00000024191.14	Bnip1	-0.558389	0.492	0.827
ENSMUSG00000026028.12	Trak2	-0.557754	0.647	0.887
ENSMUSG00000000976.13	Heatr6	-0.557487	0.496	0.83
ENSMUSG00000028484.16	Psip1	-0.557364	0.116	0.673
ENSMUSG00000028348.7	Murc	-0.557281	0.565	0.841
ENSMUSG00000021840.16	Mapk1ip1l	-0.557227	0.794	0.943
ENSMUSG00000031781.13	Ciapin1	-0.557183	0.952	1
ENSMUSG00000037426.17	Depdc5	-0.557027	0.655	0.887
ENSMUSG00000047379.6	B4gat1	-0.556829	0.439	0.786
ENSMUSG00000030770.15	Parva	-0.556578	0.317	0.673
ENSMUSG00000034269.12	Setd5	-0.556189	0.205	0.673
ENSMUSG00000042770.8	Hebp1	-0.555814	1	1
ENSMUSG00000041959.14	S100a10	-0.555584	0.531	0.841
ENSMUSG00000030246.11	Ldhb	-0.554404	0.0157	0.353
ENSMUSG00000038784.13	Cnot4	-0.554195	0.996	1
ENSMUSG00000079242.2	C730034F03Rik	-0.553866	1	1
ENSMUSG00000026150.14	Mff	-0.553526	0.295	0.673
ENSMUSG00000003135.15	Cnot11	-0.553502	0.782	0.937
ENSMUSG00000022557.10	Bop1	-0.553161	0.974	1
ENSMUSG00000035365.15	Parpbp	-0.553089	0.412	0.764
ENSMUSG00000029512.11	Ulk1	-0.552684	0.77	0.933
ENSMUSG00000046318.15	Ccbe1	-0.552289	0.668	0.89
ENSMUSG00000049929.7	Lpar4	-0.551983	0.624	0.883
ENSMUSG00000015095.12	Fbxw5	-0.551709	0.361	0.723
ENSMUSG00000035762.10	Tmem161b	-0.551544	0.914	1
ENSMUSG00000013997.10	Nit1	-0.551494	0.943	1
ENSMUSG00000028127.10	Abcd3	-0.551261	0.00957	0.269
ENSMUSG00000024493.8	Lars	-0.551253	0.545	0.841
ENSMUSG00000037625.7	Cldn11	-0.550764	0.99	1
ENSMUSG00000032119.4	Hinfp	-0.55064	1	1
ENSMUSG00000015709.9	Arnt2	-0.550448	0.727	0.919
ENSMUSG00000032038.6	St3gal4	-0.550071	0.754	0.928
ENSMUSG00000023272.3	Creld2	-0.549844	0.533	0.841
ENSMUSG00000024276.6	Zfp397	-0.549286	0.557	0.841
ENSMUSG00000036167.15	Pphln1	-0.548834	0.803	0.945
ENSMUSG00000020888.16	Dvl2	-0.548674	0.848	0.97
ENSMUSG00000039530.17	Tusc3	-0.548446	0.353	0.715
ENSMUSG00000029647.15	Pan3	-0.548162	0.613	0.875
ENSMUSG00000058446.14	Znrf2	-0.54781	0.511	0.841
ENSMUSG00000024835.14	Coro1b	-0.547724	0.082	0.632
ENSMUSG00000021112.8	Mpp5	-0.547563	0.105	0.672
ENSMUSG00000026036.17	Nif3l1	-0.547485	0.966	1
ENSMUSG00000031399.15	Fam3a	-0.547103	0.494	0.828
ENSMUSG00000059486.11	Kbtbd2	-0.546141	0.136	0.673
ENSMUSG00000024063.12	Lbh	-0.545879	0.37	0.733
ENSMUSG00000039318.12	Rab3gap2	-0.543988	0.365	0.728
ENSMUSG00000008373.16	Prpf31	-0.543875	0.657	0.887
ENSMUSG00000066643.12	Wdr35	-0.54297	0.77	0.933
ENSMUSG00000022474.14	Pmm1	-0.542436	0.19	0.673
ENSMUSG00000026131.17	Dst	-0.542389	0.999	1
ENSMUSG00000062098.11	Btbd3	-0.542292	0.372	0.735
ENSMUSG00000005198.15	Polr2a	-0.541615	0.487	0.823
ENSMUSG00000006471.17	Ndor1	-0.541347	0.659	0.887
ENSMUSG00000029167.13	Ppargc1a	-0.540451	0.208	0.673
ENSMUSG00000017664.16	Slc35c2	-0.540408	0.546	0.841
ENSMUSG00000021892.14	Sh3bp5	-0.540274	0.504	0.838
ENSMUSG00000020687.13	Cdc27	-0.539547	0.613	0.875
ENSMUSG00000024991.7	Eif3a	-0.53952	0.346	0.707
ENSMUSG00000020634.12	Ubxn2a	-0.539332	0.629	0.887
ENSMUSG00000002808.6	Epdr1	-0.539325	0.124	0.673
ENSMUSG00000010911.12	Apip	-0.539217	0.685	0.904
ENSMUSG00000022124.14	Fbxl3	-0.539109	0.348	0.709
ENSMUSG00000006676.16	Usp19	-0.539105	0.774	0.935
ENSMUSG00000044345.9	Marveld1	-0.539089	0.997	1
ENSMUSG00000034121.12	Mks1	-0.538871	0.997	1
ENSMUSG00000020121.15	Srgap1	-0.538587	0.96	1
ENSMUSG00000056763.16	Cspp1	-0.538124	0.423	0.771
ENSMUSG00000037536.13	Fbxo34	-0.538101	0.298	0.673
ENSMUSG00000031990.14	Jam3	-0.537807	0.953	1
ENSMUSG00000030102.10	Itpr1	-0.537368	0.986	1
ENSMUSG00000028785.12	Hpca	-0.537222	0.937	1
ENSMUSG00000047714.14	Ppp1r2	-0.536971	0.258	0.673
ENSMUSG00000022844.7	Pdia5	-0.536824	0.659	0.887
ENSMUSG00000021222.8	Dcaf4	-0.536458	0.758	0.929
ENSMUSG00000024043.13	Arhgap28	-0.5361	1	1
ENSMUSG00000032184.4	Lysmd2	-0.536003	0.255	0.673
ENSMUSG00000022451.12	Twf1	-0.535739	0.393	0.759
ENSMUSG00000025272.16	Tro	-0.535116	0.784	0.938
ENSMUSG00000005973.6	Rcn1	-0.534209	0.964	1
ENSMUSG00000026478.14	Lamc1	-0.534057	0.727	0.919
ENSMUSG00000059743.12	Fdps	-0.533625	0.356	0.717
ENSMUSG00000020864.13	Ankrd40	-0.533289	0.375	0.738
ENSMUSG00000022707.16	Gbe1	-0.533226	0.997	1
ENSMUSG00000107283.3	Mpv17	-0.533044	0.236	0.673
ENSMUSG00000043207.10	Zmpste24	-0.532858	0.374	0.736
ENSMUSG00000049439.13	Cyp20a1	-0.532626	0.318	0.673
ENSMUSG00000030532.6	Hddc3	-0.532571	0.074	0.632
ENSMUSG00000018481.9	Appbp2	-0.532564	0.397	0.763
ENSMUSG00000008763.16	Man1a2	-0.531986	0.673	0.895
ENSMUSG00000042109.7	Csdc2	-0.531788	0.0943	0.664
ENSMUSG00000046201.8	Scaf8	-0.53159	0.977	1
ENSMUSG00000026201.12	Stk16	-0.531436	0.89	1
ENSMUSG00000039109.15	F13a1	-0.531164	0.565	0.841
ENSMUSG00000053929.16	Cyhr1	-0.531146	0.053	0.577
ENSMUSG00000037876.16	Jmjd1c	-0.530434	0.365	0.728
ENSMUSG00000026754.16	Golga1	-0.529923	0.751	0.928
ENSMUSG00000026276.17	2020-09-02	-0.529535	0.329	0.683
ENSMUSG00000022883.10	Robo1	-0.529238	0.993	1
ENSMUSG00000046756.10	Mrps7	-0.528446	0.84	0.965
ENSMUSG00000051390.9	Zbtb22	-0.528443	0.469	0.811
ENSMUSG00000027238.16	Frmd5	-0.528278	0.659	0.887
ENSMUSG00000029401.8	Rilpl2	-0.528271	0.221	0.673
ENSMUSG00000055639.16	Dach1	-0.52805	0.987	1
ENSMUSG00000041037.8	Irgq	-0.527832	0.992	1
ENSMUSG00000022160.17	Mettl3	-0.527126	0.676	0.897
ENSMUSG00000030315.15	Vgll4	-0.527031	0.0567	0.58
ENSMUSG00000054519.8	Zfp867	-0.526842	0.659	0.887
ENSMUSG00000037376.14	Trmt6	-0.526836	0.416	0.766
ENSMUSG00000000142.15	Axin2	-0.526763	0.159	0.673
ENSMUSG00000035642.16	Aamdc	-0.526651	0.523	0.841
ENSMUSG00000036875.15	Dna2	-0.526063	0.663	0.889
ENSMUSG00000032334.9	Loxl1	-0.525093	0.776	0.935
ENSMUSG00000020198.7	Ap3d1	-0.52446	0.538	0.841
ENSMUSG00000021928.8	Ebpl	-0.52371	0.294	0.673
ENSMUSG00000029714.11	Gigyf1	-0.522998	0.969	1
ENSMUSG00000052369.7	Tmem106c	-0.522973	0.753	0.928
ENSMUSG00000026411.17	Tmem9	-0.522765	0.51	0.841
ENSMUSG00000037916.13	Ndufv1	-0.52241	0.28	0.673
ENSMUSG00000060935.5	Tmem263	-0.522348	0.616	0.878
ENSMUSG00000057133.14	Chd6	-0.521913	0.649	0.887
ENSMUSG00000056679.13	Gpr173	-0.521394	0.525	0.841
ENSMUSG00000054263.11	Lifr	-0.521283	0.622	0.882
ENSMUSG00000021318.15	Gli3	-0.521111	0.375	0.738
ENSMUSG00000025353.4	Ormdl2	-0.520851	0.327	0.681
ENSMUSG00000006818.4	Sod2	-0.520563	0.665	0.89
ENSMUSG00000037926.15	Ssh2	-0.520352	0.528	0.841
ENSMUSG00000039187.16	Fanci	-0.520319	0.996	1
ENSMUSG00000029581.14	Fscn1	-0.518883	0.128	0.673
ENSMUSG00000025933.15	Tmem14a	-0.518481	0.773	0.934
ENSMUSG00000024352.11	Spata24	-0.518336	0.77	0.933
ENSMUSG00000027002.13	Nckap1	-0.518082	0.957	1
ENSMUSG00000032400.17	Zwilch	-0.518026	0.584	0.852
ENSMUSG00000052102.14	Gnpda1	-0.5175	0.997	1
ENSMUSG00000038866.15	Zcchc2	-0.517446	0.318	0.673
ENSMUSG00000039611.2	Tmem246	-0.517434	0.658	0.887
ENSMUSG00000022114.4	Spry2	-0.5174	0.138	0.673
ENSMUSG00000042523.12	Dnal1	-0.516949	0.697	0.909
ENSMUSG00000036185.9	Sapcd1	-0.516598	0.705	0.91
ENSMUSG00000037514.17	Pank2	-0.516134	0.317	0.673
ENSMUSG00000072772.3	Grcc10	-0.515714	0.785	0.938
ENSMUSG00000029363.14	Rfc5	-0.514908	0.56	0.841
ENSMUSG00000023191.9	P3h3	-0.514893	0.983	1
ENSMUSG00000028580.15	Pum1	-0.514495	0.4	0.764
ENSMUSG00000040651.8	Fam208a	-0.513854	0.125	0.673
ENSMUSG00000031285.14	Dcx	-0.513649	0.445	0.793
ENSMUSG00000021709.14	Erbb2ip	-0.51359	0.502	0.837
ENSMUSG00000029913.14	Prdm5	-0.513295	0.655	0.887
ENSMUSG00000021287.12	Xrcc3	-0.512891	0.659	0.887
ENSMUSG00000030754.9	Copb1	-0.51225	0.872	0.987
ENSMUSG00000024400.15	Wdr33	-0.512194	0.59	0.858
ENSMUSG00000027422.15	Rrbp1	-0.512114	0.147	0.673
ENSMUSG00000032547.12	Ryk	-0.511594	0.68	0.9
ENSMUSG00000039536.16	Stau1	-0.511543	0.613	0.875
ENSMUSG00000032126.15	Hmbs	-0.511454	0.152	0.673
ENSMUSG00000025040.13	Fundc1	-0.511233	0.81	0.948
ENSMUSG00000003813.15	Rad23a	-0.510851	0.713	0.913
ENSMUSG00000073176.4	Zfp449	-0.510831	1	1
ENSMUSG00000047992.10	Fam69c	-0.509501	0.418	0.766
ENSMUSG00000026280.17	Atg4b	-0.508472	0.963	1
ENSMUSG00000066892.13	Fbxl12	-0.508145	0.562	0.841
ENSMUSG00000017286.15	Glod4	-0.507669	0.693	0.907
ENSMUSG00000002546.16	Golga2	-0.507475	0.846	0.968
ENSMUSG00000038828.13	Tmem214	-0.507371	0.806	0.947
ENSMUSG00000029752.12	Asns	-0.507303	0.205	0.673
ENSMUSG00000012429.8	Mplkip	-0.507145	0.656	0.887
ENSMUSG00000021252.11	0610007P14Rik	-0.507075	0.432	0.78
ENSMUSG00000031072.14	Oraov1	-0.506428	0.398	0.763
ENSMUSG00000032096.15	Arcn1	-0.506278	0.367	0.73
ENSMUSG00000035086.13	Becn1	-0.506027	0.954	1
ENSMUSG00000039347.7	Atp6v0e2	-0.505974	0.207	0.673
ENSMUSG00000041147.10	Brca2	-0.505814	0.483	0.821
ENSMUSG00000011958.17	Bnip2	-0.50573	0.603	0.867
ENSMUSG00000024072.8	Yipf4	-0.504739	0.901	1
ENSMUSG00000010047.12	Hyal2	-0.504688	0.334	0.69
ENSMUSG00000033991.8	Ttc37	-0.504685	0.659	0.887
ENSMUSG00000020612.16	Prkar1a	-0.504341	0.185	0.673
ENSMUSG00000021666.16	Gfm2	-0.50413	0.519	0.841
ENSMUSG00000021190.14	Lgmn	-0.504045	0.464	0.81
ENSMUSG00000034949.18	Zfr2	-0.503839	0.997	1
ENSMUSG00000028108.15	Ecm1	-0.503747	1	1
ENSMUSG00000028519.16	Dab1	-0.503495	0.16	0.673
ENSMUSG00000001569.10	Nom1	-0.50346	0.284	0.673
ENSMUSG00000061104.4	Gm10094	-0.50333	0.446	0.793
ENSMUSG00000026792.16	Lrsam1	-0.503282	0.655	0.887
ENSMUSG00000045795.10	Whamm	-0.503176	0.98	1
ENSMUSG00000024969.15	Mark2	-0.503038	0.964	1
ENSMUSG00000040738.10	Ints8	-0.502405	0.517	0.841
ENSMUSG00000022617.14	Chkb	-0.50198	0.884	0.997
ENSMUSG00000061353.11	Cxcl12	-0.501693	0.257	0.673
ENSMUSG00000032977.8	Fam207a	-0.50066	0.517	0.841
ENSMUSG00000029787.10	Avl9	-0.500444	0.166	0.673
ENSMUSG00000031299.10	Pdha1	-0.500383	0.459	0.807
ENSMUSG00000001700.9	Gramd3	-0.5001	0.596	0.862
ENSMUSG00000041729.15	Coro2b	-0.500078	0.437	0.785
ENSMUSG00000074030.2	Exoc8	-0.499579	0.48	0.819
ENSMUSG00000020544.14	Cox11	-0.499211	0.935	1
ENSMUSG00000044164.2	Rnf182	-0.498854	0.264	0.673
ENSMUSG00000037544.13	Dlgap5	-0.498795	0.823	0.955
ENSMUSG00000007617.17	Homer1	-0.498644	0.519	0.841
ENSMUSG00000037017.15	Zscan21	-0.498544	0.813	0.95
ENSMUSG00000026924.17	Sec16a	-0.498212	0.98	1
ENSMUSG00000028470.10	Hint2	-0.498098	0.918	1
ENSMUSG00000037032.16	Apbb1	-0.497328	0.336	0.693
ENSMUSG00000006763.14	Saal1	-0.496915	0.653	0.887
ENSMUSG00000024245.4	Tmem178	-0.496439	0.538	0.841
ENSMUSG00000020982.8	Nemf	-0.496434	0.727	0.919
ENSMUSG00000068749.9	Psma5	-0.495813	0.0248	0.429
ENSMUSG00000010048.10	Ifrd2	-0.495752	0.754	0.928
ENSMUSG00000038368.16	Focad	-0.495009	0.846	0.969
ENSMUSG00000038296.14	Galnt18	-0.49451	0.262	0.673
ENSMUSG00000052456.9	Asna1	-0.493951	0.652	0.887
ENSMUSG00000002308.15	Cd320	-0.493578	0.761	0.931
ENSMUSG00000005698.15	Ctcf	-0.49318	0.423	0.77
ENSMUSG00000041028.15	Ghitm	-0.493029	0.206	0.673
ENSMUSG00000025420.13	Katnal2	-0.492263	0.747	0.927
ENSMUSG00000020955.8	Ap4s1	-0.491925	0.326	0.679
ENSMUSG00000029528.17	Pxn	-0.491736	0.086	0.644
ENSMUSG00000053329.6	D10Jhu81e	-0.491727	0.639	0.887
ENSMUSG00000045078.12	Rnf216	-0.491592	0.311	0.673
ENSMUSG00000029998.14	Pcyox1	-0.490999	0.192	0.673
ENSMUSG00000028248.15	Pnisr	-0.490961	0.437	0.785
ENSMUSG00000032497.15	Lrrfip2	-0.490955	0.504	0.838
ENSMUSG00000025612.5	Bach1	-0.490738	0.625	0.884
ENSMUSG00000038535.17	Zfp280d	-0.490662	0.342	0.702
ENSMUSG00000026484.13	Rnf2	-0.49056	0.671	0.894
ENSMUSG00000022681.14	Ntan1	-0.490519	0.562	0.841
ENSMUSG00000079317.10	Trappc2	-0.49016	0.355	0.716
ENSMUSG00000031967.15	Afg3l1	-0.490077	0.946	1
ENSMUSG00000040481.17	Bptf	-0.490038	0.963	1
ENSMUSG00000030189.15	Ybx3	-0.489856	0.95	1
ENSMUSG00000045165.6	AI467606	-0.489678	1	1
ENSMUSG00000019437.17	Tlcd1	-0.48951	0.0342	0.486
ENSMUSG00000025025.13	Mxi1	-0.488893	0.527	0.841
ENSMUSG00000021400.6	Wrnip1	-0.488791	0.591	0.858
ENSMUSG00000022607.14	Ptk2	-0.488725	0.825	0.956
ENSMUSG00000035649.17	Zcchc7	-0.488599	0.334	0.69
ENSMUSG00000034274.11	Thoc5	-0.48762	0.153	0.673
ENSMUSG00000028647.13	Mycbp	-0.487551	0.2	0.673
ENSMUSG00000045636.16	Mtus1	-0.487521	0.586	0.855
ENSMUSG00000036402.13	Gng12	-0.487303	0.329	0.683
ENSMUSG00000038020.5	Rapgefl1	-0.487223	0.997	1
ENSMUSG00000055204.14	Ankrd17	-0.487083	0.819	0.953
ENSMUSG00000022210.6	Dhrs4	-0.486936	0.266	0.673
ENSMUSG00000028378.6	Ptgr1	-0.486726	0.639	0.887
ENSMUSG00000029847.13	2010107G12Rik	-0.486622	1	1
ENSMUSG00000067586.3	S1pr3	-0.486408	0.779	0.936
ENSMUSG00000031762.6	Mt2	-0.486247	0.152	0.673
ENSMUSG00000004270.13	Lpcat3	-0.486087	0.149	0.673
ENSMUSG00000022257.3	Laptm4b	-0.485963	0.345	0.706
ENSMUSG00000026923.15	Notch1	-0.485945	0.0809	0.632
ENSMUSG00000015290.15	Ubl4a	-0.4857	0.742	0.926
ENSMUSG00000028822.11	Tmem50a	-0.485678	0.588	0.857
ENSMUSG00000038733.13	Wdr26	-0.485509	0.176	0.673
ENSMUSG00000037190.12	Cyb561d2	-0.484902	0.248	0.673
ENSMUSG00000074093.4	Svip	-0.484466	0.589	0.857
ENSMUSG00000045532.5	C1ql1	-0.483469	0.365	0.728
ENSMUSG00000027599.9	Armc1	-0.483057	0.912	1
ENSMUSG00000041642.18	Kif21b	-0.48289	0.834	0.961
ENSMUSG00000028411.15	Aptx	-0.482624	0.959	1
ENSMUSG00000025889.13	Snca	-0.482116	0.998	1
ENSMUSG00000021710.10	Nln	-0.481979	0.187	0.673
ENSMUSG00000044068.6	Zrsr1	-0.481233	0.988	1
ENSMUSG00000041890.17	Git2	-0.480843	0.988	1
ENSMUSG00000020003.15	Pex7	-0.480715	0.112	0.673
ENSMUSG00000001768.15	Rin2	-0.480542	0.415	0.766
ENSMUSG00000031532.6	Saraf	-0.480502	0.533	0.841
ENSMUSG00000031921.17	Terf2	-0.480264	0.24	0.673
ENSMUSG00000027665.13	Pik3ca	-0.480193	0.909	1
ENSMUSG00000047260.4	Emc6	-0.480105	0.692	0.907
ENSMUSG00000048351.14	Coa7	-0.479984	1	1
ENSMUSG00000034111.5	Tmed8	-0.479637	0.997	1
ENSMUSG00000030888.14	Rrp8	-0.479364	0.705	0.911
ENSMUSG00000020530.14	Ggnbp2	-0.478985	0.664	0.89
ENSMUSG00000024248.13	Cox7a2l	-0.478883	0.123	0.673
ENSMUSG00000031730.17	Dhodh	-0.478838	0.802	0.944
ENSMUSG00000025151.16	Maged1	-0.478705	0.0536	0.58
ENSMUSG00000050705.15	2310061I04Rik	-0.478168	0.469	0.811
ENSMUSG00000032042.11	Srpr	-0.477911	0.805	0.945
ENSMUSG00000029276.13	Glmn	-0.477409	0.357	0.718
ENSMUSG00000027751.13	Supt20	-0.47678	0.606	0.869
ENSMUSG00000079659.5	Tmem243	-0.476221	0.655	0.887
ENSMUSG00000021994.14	Wnt5a	-0.475236	0.281	0.673
ENSMUSG00000024810.16	Il33	-0.475086	0.261	0.673
ENSMUSG00000067377.12	Tspan6	-0.47478	0.145	0.673
ENSMUSG00000025162.17	Csnk1d	-0.474399	0.313	0.673
ENSMUSG00000036835.7	Psenen	-0.473665	0.182	0.673
ENSMUSG00000024970.4	AI846148	-0.473415	0.998	1
ENSMUSG00000026749.11	Nek6	-0.473135	0.718	0.915
ENSMUSG00000021114.8	Atp6v1d	-0.473067	0.272	0.673
ENSMUSG00000027613.15	Eif6	-0.472304	0.853	0.973
ENSMUSG00000021061.15	Sptb	-0.471956	0.997	1
ENSMUSG00000038160.6	Atg5	-0.471876	0.33	0.685
ENSMUSG00000034118.15	Tpst1	-0.471757	0.326	0.679
ENSMUSG00000025809.15	Itgb1	-0.471719	0.229	0.673
ENSMUSG00000038132.5	Rbm24	-0.471628	0.182	0.673
ENSMUSG00000033032.15	Afap1l1	-0.471423	1	1
ENSMUSG00000025858.12	Get4	-0.471365	0.798	0.944
ENSMUSG00000020476.14	Dbnl	-0.471265	0.32	0.673
ENSMUSG00000040731.13	Eif4h	-0.469939	0.233	0.673
ENSMUSG00000059923.13	Grb2	-0.469853	0.649	0.887
ENSMUSG00000075266.4	Cenpw	-0.469715	0.594	0.86
ENSMUSG00000024413.13	Npc1	-0.469695	0.271	0.673
ENSMUSG00000041168.9	Lonp1	-0.469141	0.388	0.753
ENSMUSG00000026622.15	Nek2	-0.469071	0.799	0.944
ENSMUSG00000000776.12	Polr3d	-0.469038	0.314	0.673
ENSMUSG00000003949.16	Hlf	-0.468482	0.486	0.822
ENSMUSG00000001855.15	Nup214	-0.46841	0.662	0.889
ENSMUSG00000028300.14	3110043O21Rik	-0.467981	1	1
ENSMUSG00000026158.11	Ogfrl1	-0.467807	0.379	0.743
ENSMUSG00000026648.18	Dclre1c	-0.466921	1	1
ENSMUSG00000031516.11	Dctn6	-0.466605	0.45	0.798
ENSMUSG00000090266.10	Mettl23	-0.466562	0.318	0.673
ENSMUSG00000063765.11	Chadl	-0.466545	0.705	0.91
ENSMUSG00000024740.9	Ddb1	-0.465862	0.685	0.904
ENSMUSG00000020936.8	Nmt1	-0.46566	0.565	0.841
ENSMUSG00000023106.15	Denr	-0.465078	0.668	0.89
ENSMUSG00000022475.18	Hdac7	-0.464885	0.755	0.928
ENSMUSG00000002524.15	Puf60	-0.464863	0.747	0.927
ENSMUSG00000037685.15	Atp8a1	-0.464848	0.138	0.673
ENSMUSG00000051243.13	Islr2	-0.464728	0.432	0.78
ENSMUSG00000078517.11	Emc1	-0.464687	0.681	0.901
ENSMUSG00000002372.8	Ranbp3	-0.464626	0.302	0.673
ENSMUSG00000042328.13	Hps4	-0.464147	0.797	0.944
ENSMUSG00000038065.13	Mturn	-0.463642	0.991	1
ENSMUSG00000032788.14	Pdxk	-0.463606	0.785	0.938
ENSMUSG00000020044.13	Timp3	-0.463587	0.134	0.673
ENSMUSG00000026955.13	Sapcd2	-0.463191	0.673	0.895
ENSMUSG00000018651.14	Tada2a	-0.462913	0.551	0.841
ENSMUSG00000003037.16	Rab8a	-0.462158	0.245	0.673
ENSMUSG00000050043.16	Tmx2	-0.461494	0.258	0.673
ENSMUSG00000070738.10	Dgkd	-0.461411	0.95	1
ENSMUSG00000007987.12	Ift22	-0.461276	0.483	0.821
ENSMUSG00000066637.1	Ttc32	-0.461026	0.615	0.877
ENSMUSG00000027257.13	Pacsin3	-0.46075	0.649	0.887
ENSMUSG00000024477.3	Pggt1b	-0.460687	0.659	0.887
ENSMUSG00000044991.10	1110034G24Rik	-0.460138	0.415	0.766
ENSMUSG00000056258.8	Kcnq3	-0.459921	0.159	0.673
ENSMUSG00000055675.6	Kbtbd11	-0.458236	0.564	0.841
ENSMUSG00000014601.13	Strip1	-0.458124	0.774	0.935
ENSMUSG00000025384.15	Faap100	-0.457984	0.314	0.673
ENSMUSG00000050017.11	Pitpnb	-0.457662	0.902	1
ENSMUSG00000029106.14	Add1	-0.457217	0.696	0.909
ENSMUSG00000058997.7	Vwa8	-0.457043	0.734	0.923
ENSMUSG00000066456.14	Hmgn3	-0.456568	0.299	0.673
ENSMUSG00000022704.15	Qtrtd1	-0.456232	0.996	1
ENSMUSG00000037857.16	Nufip2	-0.455994	0.267	0.673
ENSMUSG00000028882.13	Ppp1r8	-0.455611	0.971	1
ENSMUSG00000031119.4	Gpc4	-0.455588	0.773	0.934
ENSMUSG00000020196.9	Cabin1	-0.455081	0.257	0.673
ENSMUSG00000025899.13	Alkbh8	-0.455042	0.257	0.673
ENSMUSG00000040859.14	Bsdc1	-0.454991	0.542	0.841
ENSMUSG00000091512.5	Lamtor3	-0.454728	0.242	0.673
ENSMUSG00000060510.13	Zfp266	-0.454521	0.829	0.959
ENSMUSG00000015023.7	Ddx19a	-0.454515	0.105	0.672
ENSMUSG00000014592.19	Camta1	-0.453683	0.834	0.962
ENSMUSG00000058587.7	Tmod3	-0.453189	0.981	1
ENSMUSG00000019791.11	Hint3	-0.452844	0.986	1
ENSMUSG00000039163.9	Cmc1	-0.452693	0.733	0.923
ENSMUSG00000037458.14	Azin1	-0.451813	0.527	0.841
ENSMUSG00000054945.3	Gm9958	-0.451609	0.321	0.673
ENSMUSG00000030204.10	Ddx47	-0.45153	0.233	0.673
ENSMUSG00000032554.15	Trf	-0.451244	0.477	0.817
ENSMUSG00000043445.6	Pgp	-0.451091	0.348	0.709
ENSMUSG00000027001.10	Dusp19	-0.45106	0.495	0.83
ENSMUSG00000035133.8	Arhgap5	-0.450596	0.765	0.932
ENSMUSG00000058655.8	Eif4b	-0.450477	0.419	0.766
ENSMUSG00000059518.14	Znhit1	-0.450339	0.338	0.696
ENSMUSG00000062421.13	Arf2	-0.450169	0.551	0.841
ENSMUSG00000028423.15	Nfx1	-0.450102	0.99	1
ENSMUSG00000025413.13	Ttc4	-0.449786	0.412	0.764
ENSMUSG00000026098.13	Pms1	-0.449542	0.655	0.887
ENSMUSG00000031144.15	Syp	-0.448844	0.474	0.814
ENSMUSG00000026135.17	Zfp142	-0.448292	0.57	0.841
ENSMUSG00000038215.15	Cep44	-0.447668	0.747	0.927
ENSMUSG00000032009.8	Sesn3	-0.447108	0.661	0.889
ENSMUSG00000015474.16	Ppt2	-0.447033	0.777	0.935
ENSMUSG00000074452.12	Pate2	-0.44685	0.57	0.841
ENSMUSG00000021591.7	Glrx	-0.446543	0.27	0.673
ENSMUSG00000029066.12	Mrpl20	-0.446295	0.934	1
ENSMUSG00000022391.15	Rangap1	-0.446189	0.652	0.887
ENSMUSG00000031765.7	Mt1	-0.446113	0.222	0.673
ENSMUSG00000027475.9	Kif3b	-0.446062	0.992	1
ENSMUSG00000035172.15	Plekhh3	-0.445847	0.701	0.91
ENSMUSG00000040722.6	Scamp5	-0.445817	0.463	0.809
ENSMUSG00000027993.16	Trim2	-0.445455	0.277	0.673
ENSMUSG00000022656.15	Nectin3	-0.445395	0.665	0.89
ENSMUSG00000044550.11	Tceal3	-0.445237	0.321	0.673
ENSMUSG00000027379.13	Bub1	-0.445231	0.595	0.861
ENSMUSG00000027330.16	Cdc25b	-0.445021	0.301	0.673
ENSMUSG00000062397.7	Zfp706	-0.444736	0.31	0.673
ENSMUSG00000045886.6	Gm9803	-0.444153	0.731	0.922
ENSMUSG00000038742.6	Angptl6	-0.444044	0.321	0.673
ENSMUSG00000025609.15	Mkln1	-0.44399	0.184	0.673
ENSMUSG00000056698.11	Elmod3	-0.44398	0.255	0.673
ENSMUSG00000044708.5	Kcnj10	-0.443933	0.00571	0.205
ENSMUSG00000030556.13	Lrrc28	-0.443809	0.989	1
ENSMUSG00000070371.11	Prss36	-0.44374	0.744	0.926
ENSMUSG00000048440.15	Cyp4f16	-0.442519	0.992	1
ENSMUSG00000049470.13	Aff4	-0.442243	0.421	0.768
ENSMUSG00000041075.8	Fzd7	-0.442103	0.997	1
ENSMUSG00000032607.12	Amt	-0.441835	0.805	0.945
ENSMUSG00000056919.9	Cep162	-0.441322	0.271	0.673
ENSMUSG00000062963.10	Ufc1	-0.441149	0.878	0.992
ENSMUSG00000028669.15	Pithd1	-0.440784	0.484	0.822
ENSMUSG00000028618.11	Tmem59	-0.440415	0.0668	0.632
ENSMUSG00000038608.15	Dock10	-0.440394	0.997	1
ENSMUSG00000050079.9	Rspry1	-0.440243	1	1
ENSMUSG00000029422.14	Rsrc2	-0.440096	0.224	0.673
ENSMUSG00000048058.17	Ldlrad3	-0.439737	0.611	0.874
ENSMUSG00000036819.14	Jmjd4	-0.439379	0.767	0.933
ENSMUSG00000024271.7	Elp2	-0.439205	0.361	0.724
ENSMUSG00000012296.15	Tjap1	-0.438729	0.991	1
ENSMUSG00000031787.7	Katnb1	-0.438562	0.967	1
ENSMUSG00000029407.10	Uso1	-0.438447	0.315	0.673
ENSMUSG00000027455.16	Nsfl1c	-0.438244	0.44	0.787
ENSMUSG00000004637.15	Wwox	-0.438047	0.182	0.673
ENSMUSG00000034484.7	Snx2	-0.437872	0.978	1
ENSMUSG00000032667.17	Pon2	-0.437578	0.58	0.849
ENSMUSG00000028522.16	Mier1	-0.437573	0.382	0.746
ENSMUSG00000021702.7	Thbs4	-0.437495	0.997	1
ENSMUSG00000032872.16	Cyb5r4	-0.437026	0.945	1
ENSMUSG00000040549.16	Ckap5	-0.436619	0.989	1
ENSMUSG00000026074.14	Map4k4	-0.436601	0.632	0.887
ENSMUSG00000034801.13	Sos2	-0.435878	0.37	0.732
ENSMUSG00000040383.16	Aqr	-0.435572	0.627	0.885
ENSMUSG00000031667.16	Aktip	-0.435554	0.191	0.673
ENSMUSG00000051278.12	Zgrf1	-0.434114	0.418	0.766
ENSMUSG00000034175.13	Rhbdd3	-0.433786	0.977	1
ENSMUSG00000019362.8	D8Ertd738e	-0.43317	0.926	1
ENSMUSG00000026463.17	Atp2b4	-0.432628	0.991	1
ENSMUSG00000020287.15	Mpg	-0.43224	0.253	0.673
ENSMUSG00000068284.14	Usf3	-0.432091	0.481	0.82
ENSMUSG00000024070.15	Prkd3	-0.432017	0.906	1
ENSMUSG00000089768.2	Tmsb15b1	-0.431932	0.497	0.832
ENSMUSG00000022280.8	Rnf19a	-0.43151	0.26	0.673
ENSMUSG00000031838.7	Ifi30	-0.431386	0.994	1
ENSMUSG00000016921.14	Srsf6	-0.430984	0.364	0.727
ENSMUSG00000016510.11	Mtif3	-0.430378	0.734	0.923
ENSMUSG00000005893.14	Nr2c2	-0.430371	0.383	0.747
ENSMUSG00000019647.16	Sema6a	-0.430278	0.185	0.673
ENSMUSG00000054874.12	Pcnx3	-0.430231	0.539	0.841
ENSMUSG00000027953.13	Slc50a1	-0.430007	0.843	0.967
ENSMUSG00000027502.11	Rtfdc1	-0.42992	0.996	1
ENSMUSG00000038545.13	Cul7	-0.429845	0.615	0.877
ENSMUSG00000039263.16	Npepl1	-0.429825	0.741	0.925
ENSMUSG00000037712.15	Fermt2	-0.429709	0.151	0.673
ENSMUSG00000020994.4	Pnn	-0.42911	0.421	0.768
ENSMUSG00000067924.4	Cxx1b	-0.4288	0.696	0.909
ENSMUSG00000029168.14	Dpysl5	-0.42871	0.0448	0.535
ENSMUSG00000008604.11	Ubqln4	-0.428612	0.416	0.766
ENSMUSG00000074890.4	Lcmt2	-0.428411	0.659	0.887
ENSMUSG00000036323.14	Srp72	-0.427966	0.572	0.842
ENSMUSG00000006522.15	Itih3	-0.427901	0.753	0.928
ENSMUSG00000025128.7	Bhlhe22	-0.427403	0.964	1
ENSMUSG00000025959.13	Klf7	-0.427263	0.393	0.759
ENSMUSG00000030035.14	Wbp1	-0.427247	0.891	1
ENSMUSG00000034714.9	Ttyh2	-0.427126	0.131	0.673
ENSMUSG00000029461.16	Fam168a	-0.427123	0.538	0.841
ENSMUSG00000041124.10	Msantd4	-0.42666	0.963	1
ENSMUSG00000026784.14	Pdss1	-0.426648	0.848	0.97
ENSMUSG00000028527.18	Ak4	-0.426152	0.57	0.841
ENSMUSG00000035236.17	Scai	-0.42613	0.995	1
ENSMUSG00000018199.8	Trove2	-0.426001	0.465	0.81
ENSMUSG00000046897.16	Zfp740	-0.425753	0.932	1
ENSMUSG00000025130.11	P4hb	-0.425459	0.519	0.841
ENSMUSG00000007207.10	Stx1a	-0.425388	0.997	1
ENSMUSG00000016256.10	Ctsz	-0.4252	0.916	1
ENSMUSG00000038502.16	Ptov1	-0.42491	0.129	0.673
ENSMUSG00000006442.10	Srm	-0.424494	0.572	0.843
ENSMUSG00000012114.16	Med15	-0.423989	0.983	1
ENSMUSG00000041119.11	Pde9a	-0.423829	0.152	0.673
ENSMUSG00000006304.14	Arpc2	-0.423328	0.231	0.673
ENSMUSG00000043015.15	Tmem194b	-0.423263	0.57	0.841
ENSMUSG00000020882.17	Cacnb1	-0.423127	0.469	0.811
ENSMUSG00000044617.7	Zbtb39	-0.422158	1	1
ENSMUSG00000025591.5	Tma16	-0.422072	0.651	0.887
ENSMUSG00000071659.3	Hnrnpul2	-0.421906	0.81	0.948
ENSMUSG00000041229.15	Phf8	-0.421891	0.557	0.841
ENSMUSG00000003948.17	Mmd	-0.421704	0.794	0.943
ENSMUSG00000028986.12	Klhl7	-0.421599	0.468	0.811
ENSMUSG00000029840.8	Mtpn	-0.421099	0.956	1
ENSMUSG00000024962.13	Vegfb	-0.420978	0.797	0.944
ENSMUSG00000026853.15	Crat	-0.420633	0.265	0.673
ENSMUSG00000089715.11	Cbx6	-0.420212	0.671	0.894
ENSMUSG00000027366.12	Sppl2a	-0.420146	0.546	0.841
ENSMUSG00000040606.13	Kazn	-0.419796	0.997	1
ENSMUSG00000038848.14	Ythdf1	-0.419742	0.483	0.821
ENSMUSG00000024843.15	Chka	-0.419566	0.275	0.673
ENSMUSG00000031555.15	Adam9	-0.419249	0.56	0.841
ENSMUSG00000034259.7	Exosc4	-0.418997	0.868	0.984
ENSMUSG00000030079.15	Ruvbl1	-0.418897	0.498	0.832
ENSMUSG00000029475.17	Kdm2b	-0.418751	0.522	0.841
ENSMUSG00000021171.7	Esyt2	-0.418692	0.715	0.915
ENSMUSG00000040842.17	Szrd1	-0.418692	0.885	0.998
ENSMUSG00000020107.10	Anapc16	-0.41812	0.163	0.673
ENSMUSG00000034390.15	Cmip	-0.417967	0.821	0.954
ENSMUSG00000004056.15	Akt2	-0.417845	0.211	0.673
ENSMUSG00000026421.14	Csrp1	-0.417607	0.802	0.944
ENSMUSG00000025408.15	Ddit3	-0.417588	0.983	1
ENSMUSG00000028385.14	Snx30	-0.417319	0.996	1
ENSMUSG00000020929.14	Eftud2	-0.417095	0.434	0.781
ENSMUSG00000026933.17	Camsap1	-0.416804	0.828	0.958
ENSMUSG00000028420.13	Tmem38b	-0.416748	0.708	0.912
ENSMUSG00000042540.12	Acot5	-0.416725	1	1
ENSMUSG00000027361.15	Gabpb1	-0.41658	0.703	0.91
ENSMUSG00000002578.15	Ikzf4	-0.416513	1	1
ENSMUSG00000030979.13	Uros	-0.415999	0.589	0.857
ENSMUSG00000055116.8	Arntl	-0.415895	0.428	0.776
ENSMUSG00000022884.14	Eif4a2	-0.41495	0.129	0.673
ENSMUSG00000075304.2	Sp5	-0.414702	0.615	0.877
ENSMUSG00000033487.14	Fndc3a	-0.414691	0.792	0.942
ENSMUSG00000036513.15	Commd2	-0.41446	0.917	1
ENSMUSG00000037553.14	Zdhhc18	-0.414223	0.205	0.673
ENSMUSG00000029432.12	Gbas	-0.413646	0.789	0.94
ENSMUSG00000063887.13	Nlgn1	-0.413165	0.316	0.673
ENSMUSG00000018648.15	Dusp14	-0.413106	0.779	0.936
ENSMUSG00000048636.7	A730049H05Rik	-0.412333	0.997	1
ENSMUSG00000020821.17	Kif1c	-0.411838	0.531	0.841
ENSMUSG00000020364.14	Zfp354a	-0.411721	0.996	1
ENSMUSG00000024800.7	Rpp30	-0.411204	0.394	0.76
ENSMUSG00000010517.7	Faf1	-0.411086	0.989	1
ENSMUSG00000039220.16	Ppp1r10	-0.410863	0.988	1
ENSMUSG00000022724.15	Mina	-0.410807	0.782	0.937
ENSMUSG00000048572.4	Tmem252	-0.410242	0.57	0.841
ENSMUSG00000024548.11	Setbp1	-0.410138	0.813	0.95
ENSMUSG00000027259.15	Adal	-0.410012	0.986	1
ENSMUSG00000032368.14	Zic1	-0.409788	0.0688	0.632
ENSMUSG00000030691.15	Fchsd2	-0.409169	0.557	0.841
ENSMUSG00000035770.7	Dync1li2	-0.408891	0.675	0.896
ENSMUSG00000060591.9	Ifitm2	-0.408817	0.472	0.813
ENSMUSG00000032459.9	Mrps22	-0.408792	0.606	0.869
ENSMUSG00000014195.15	Dnajc7	-0.408084	0.67	0.892
ENSMUSG00000003573.15	Homer3	-0.40806	0.567	0.841
ENSMUSG00000033697.15	Arhgap39	-0.407105	0.48	0.819
ENSMUSG00000027540.13	Ptpn1	-0.406794	0.9	1
ENSMUSG00000039246.8	Lyplal1	-0.406279	0.17	0.673
ENSMUSG00000048720.7	Tbc1d12	-0.406129	0.998	1
ENSMUSG00000030120.14	Mlf2	-0.405749	0.256	0.673
ENSMUSG00000027223.15	Mapk8ip1	-0.405738	0.716	0.915
ENSMUSG00000042292.16	Mkl1	-0.405709	0.737	0.923
ENSMUSG00000022674.14	Ube2v2	-0.405571	0.92	1
ENSMUSG00000043154.15	Ppp2r3a	-0.405255	0.642	0.887
ENSMUSG00000003559.7	As3mt	-0.404983	0.997	1
ENSMUSG00000028608.15	0610037L13Rik	-0.404771	0.574	0.844
ENSMUSG00000061619.3	Vma21-ps	-0.404703	1	1
ENSMUSG00000025188.15	Hps1	-0.404455	0.659	0.887
ENSMUSG00000060002.14	Chpt1	-0.404088	0.05	0.564
ENSMUSG00000042286.13	Stab1	-0.403837	0.655	0.887
ENSMUSG00000055733.6	Nap1l3	-0.403688	0.424	0.771
ENSMUSG00000026042.16	Col5a2	-0.403483	0.477	0.817
ENSMUSG00000022545.13	Ercc4	-0.402754	0.471	0.811
ENSMUSG00000027937.15	Jtb	-0.402557	0.643	0.887
ENSMUSG00000028389.10	Zfp37	-0.402531	1	1
ENSMUSG00000032625.14	Thsd7a	-0.402466	1	1
ENSMUSG00000058886.9	Deaf1	-0.401419	0.0823	0.632
ENSMUSG00000032396.17	Dis3l	-0.400604	0.31	0.673
ENSMUSG00000030790.15	Adm	-0.39874	0.997	1
ENSMUSG00000025791.18	Pgm2	-0.398709	0.855	0.974
ENSMUSG00000045948.8	Mrps12	-0.398289	0.756	0.929
ENSMUSG00000019818.15	Cd164	-0.397859	0.567	0.841
ENSMUSG00000038533.15	Cbfa2t2	-0.397789	0.761	0.931
ENSMUSG00000024829.12	Mrpl21	-0.397514	0.288	0.673
ENSMUSG00000030894.5	Tpp1	-0.396397	0.564	0.841
ENSMUSG00000020846.6	Fam101b	-0.396381	0.776	0.935
ENSMUSG00000024081.8	Cebpz	-0.396198	0.74	0.925
ENSMUSG00000027671.14	Actl6a	-0.395654	0.706	0.912
ENSMUSG00000049119.14	Fam110b	-0.394782	0.782	0.937
ENSMUSG00000061130.12	Ppm1b	-0.394139	0.177	0.673
ENSMUSG00000020108.3	Ddit4	-0.393876	0.442	0.788
ENSMUSG00000095041.7	AC149090.1	-0.393643	0.454	0.802
ENSMUSG00000030435.16	U2af2	-0.392889	0.507	0.841
ENSMUSG00000003134.10	Tbc1d8	-0.392758	0.659	0.887
ENSMUSG00000021852.13	Slc35f4	-0.392638	0.255	0.673
ENSMUSG00000026500.6	Cox20	-0.39256	0.855	0.974
ENSMUSG00000018965.11	Ywhah	-0.392525	0.207	0.673
ENSMUSG00000002871.14	Tpra1	-0.392515	0.321	0.673
ENSMUSG00000029348.11	Asphd2	-0.391867	0.86	0.979
ENSMUSG00000018476.7	Kdm6b	-0.391689	0.675	0.896
ENSMUSG00000043843.16	Tmem145	-0.391689	0.992	1
ENSMUSG00000032199.12	Polr2m	-0.391508	0.685	0.904
ENSMUSG00000027569.15	Mrgbp	-0.391018	0.74	0.925
ENSMUSG00000037674.15	Rfx7	-0.390983	0.331	0.686
ENSMUSG00000021366.7	Hivep1	-0.390964	0.716	0.915
ENSMUSG00000024502.9	Jakmip2	-0.390805	0.0607	0.597
ENSMUSG00000026743.16	Mllt10	-0.390548	0.622	0.881
ENSMUSG00000032437.9	Stt3b	-0.389846	0.361	0.723
ENSMUSG00000034621.14	Gpatch8	-0.389311	0.574	0.844
ENSMUSG00000007646.13	Rad51c	-0.388706	0.159	0.673
ENSMUSG00000045294.11	Insig1	-0.387977	0.0401	0.535
ENSMUSG00000023020.2	Cox14	-0.387891	0.409	0.764
ENSMUSG00000047371.7	Zfp768	-0.387612	0.823	0.955
ENSMUSG00000005881.13	Ergic3	-0.387448	0.285	0.673
ENSMUSG00000029725.10	Ppp1r35	-0.387413	0.372	0.735
ENSMUSG00000028292.14	Rars2	-0.387298	0.594	0.86
ENSMUSG00000012422.14	Tmem167	-0.38728	0.24	0.673
ENSMUSG00000042213.15	Zfand4	-0.386535	0.321	0.673
ENSMUSG00000002625.9	Akap8l	-0.38651	0.893	1
ENSMUSG00000061244.13	Exoc5	-0.386387	0.689	0.906
ENSMUSG00000027080.6	Med19	-0.386223	0.883	0.997
ENSMUSG00000061603.7	Akap6	-0.386099	0.639	0.887
ENSMUSG00000102918.1	Pcdhgc3	-0.385457	0.737	0.923
ENSMUSG00000101892.1	9130401M01Rik	-0.385276	0.977	1
ENSMUSG00000055447.18	Cd47	-0.385112	0.216	0.673
ENSMUSG00000017291.13	Taok1	-0.384902	0.414	0.766
ENSMUSG00000098789.7	Jmjd7	-0.384735	0.997	1
ENSMUSG00000029005.4	Draxin	-0.384418	0.321	0.673
ENSMUSG00000049904.7	Tmem17	-0.384269	0.418	0.766
ENSMUSG00000008730.17	Hipk1	-0.383865	0.593	0.86
ENSMUSG00000036309.14	Skp1a	-0.383748	0.143	0.673
ENSMUSG00000044408.6	Sptssa	-0.383293	0.512	0.841
ENSMUSG00000001630.13	Stk38l	-0.383219	1	1
ENSMUSG00000061981.14	Flot2	-0.383127	0.317	0.673
ENSMUSG00000022150.16	Dab2	-0.382732	0.705	0.91
ENSMUSG00000039968.9	Rsbn1l	-0.382685	0.778	0.936
ENSMUSG00000096014.1	Sox1	-0.382297	0.439	0.786
ENSMUSG00000032562.13	Gnai2	-0.381525	0.00553	0.203
ENSMUSG00000028664.14	Ephb2	-0.381398	0.827	0.958
ENSMUSG00000049907.8	Rasl11b	-0.381104	0.985	1
ENSMUSG00000045994.16	B3gat1	-0.381092	0.805	0.945
ENSMUSG00000024403.16	Atp6v1g2	-0.380984	0.57	0.841
ENSMUSG00000064289.15	Tank	-0.380637	0.793	0.942
ENSMUSG00000064210.6	Ano6	-0.38046	0.192	0.673
ENSMUSG00000032504.15	Pdcd6ip	-0.380363	0.443	0.79
ENSMUSG00000029480.13	Dhx37	-0.380185	0.996	1
ENSMUSG00000055681.14	Cope	-0.379652	0.244	0.673
ENSMUSG00000000399.10	Ndufa9	-0.379601	0.41	0.764
ENSMUSG00000022203.6	Efs	-0.379558	0.833	0.961
ENSMUSG00000015247.10	Nipsnap3b	-0.379286	0.866	0.983
ENSMUSG00000035840.6	Lysmd3	-0.379054	1	1
ENSMUSG00000037824.5	Tspan14	-0.378234	0.405	0.764
ENSMUSG00000041958.10	Pigs	-0.378217	0.681	0.901
ENSMUSG00000037531.8	Mrpl47	-0.377825	0.541	0.841
ENSMUSG00000019822.12	Smpd2	-0.37779	0.675	0.896
ENSMUSG00000005533.10	Igf1r	-0.377756	0.365	0.729
ENSMUSG00000034674.18	Tdg	-0.377622	0.831	0.96
ENSMUSG00000026860.16	Sh3glb2	-0.37731	0.767	0.933
ENSMUSG00000052707.8	Tnrc6a	-0.377222	0.329	0.684
ENSMUSG00000033068.16	Entpd6	-0.377151	0.115	0.673
ENSMUSG00000001034.17	Mapk7	-0.377015	0.677	0.898
ENSMUSG00000037653.7	Kctd8	-0.37671	0.712	0.913
ENSMUSG00000018433.14	Nol11	-0.376673	0.681	0.901
ENSMUSG00000025207.15	Sema4g	-0.376593	0.321	0.673
ENSMUSG00000028243.5	Ubxn2b	-0.376448	0.995	1
ENSMUSG00000039682.12	Lap3	-0.376408	0.816	0.952
ENSMUSG00000024487.4	Yipf5	-0.375215	0.122	0.673
ENSMUSG00000033066.15	Gas7	-0.375022	0.253	0.673
ENSMUSG00000041815.13	Poldip3	-0.37489	0.844	0.967
ENSMUSG00000022120.3	Rnf219	-0.374713	0.837	0.963
ENSMUSG00000027708.14	Dcun1d1	-0.374652	0.677	0.898
ENSMUSG00000053470.13	Kdm3a	-0.374484	0.787	0.939
ENSMUSG00000017697.3	Ada	-0.374234	0.997	1
ENSMUSG00000042500.11	Ago4	-0.374233	0.992	1
ENSMUSG00000038077.7	Kcna6	-0.374233	0.997	1
ENSMUSG00000090258.7	Churc1	-0.374091	0.863	0.982
ENSMUSG00000020456.17	Ogdh	-0.374048	0.822	0.955
ENSMUSG00000031631.15	Cfap97	-0.373984	0.486	0.822
ENSMUSG00000006463.13	Zdhhc24	-0.373826	0.57	0.841
ENSMUSG00000048458.8	Fam212b	-0.373664	0.751	0.928
ENSMUSG00000061983.6	Rps12	-0.373282	0.883	0.996
ENSMUSG00000055421.8	Pcdh9	-0.372991	0.639	0.887
ENSMUSG00000020075.7	Ddx21	-0.372914	0.653	0.887
ENSMUSG00000073639.5	Rab18	-0.372652	0.671	0.894
ENSMUSG00000043668.13	Tox3	-0.372555	0.818	0.953
ENSMUSG00000027076.10	Timm10	-0.371743	0.92	1
ENSMUSG00000020705.6	Ddx42	-0.371315	0.803	0.945
ENSMUSG00000071267.11	Zfp942	-0.371263	0.991	1
ENSMUSG00000026966.6	Ssna1	-0.370836	0.574	0.844
ENSMUSG00000050240.14	Hic2	-0.37055	1	1
ENSMUSG00000032202.11	Rab27a	-0.3701	0.57	0.841
ENSMUSG00000079553.10	Kifc1	-0.370065	0.622	0.882
ENSMUSG00000041215.15	Yeats2	-0.37003	0.755	0.928
ENSMUSG00000029462.18	Vps29	-0.369394	0.532	0.841
ENSMUSG00000091537.2	Tma7	-0.368833	0.539	0.841
ENSMUSG00000025223.14	Ldb1	-0.368754	0.375	0.738
ENSMUSG00000092118.1	Fancf	-0.368416	0.712	0.913
ENSMUSG00000033306.14	Lpp	-0.368183	0.761	0.931
ENSMUSG00000006289.14	Osgep	-0.368173	0.142	0.673
ENSMUSG00000041238.15	Rbbp8	-0.367606	0.41	0.764
ENSMUSG00000041703.7	Zic5	-0.367194	0.589	0.857
ENSMUSG00000040356.16	Skiv2l	-0.367109	0.958	1
ENSMUSG00000052681.7	Rap1b	-0.366695	0.561	0.841
ENSMUSG00000024501.19	Dpysl3	-0.366693	0.0801	0.632
ENSMUSG00000002307.15	Daxx	-0.366646	1	1
ENSMUSG00000027088.10	Phospho2	-0.366044	0.276	0.673
ENSMUSG00000066149.11	Cdc26	-0.365987	0.281	0.673
ENSMUSG00000022360.7	Atad2	-0.365976	0.965	1
ENSMUSG00000094786.1	Gm14403	-0.365702	0.321	0.673
ENSMUSG00000031683.16	Lsm6	-0.365594	0.322	0.675
ENSMUSG00000020124.9	Usp15	-0.365502	0.773	0.934
ENSMUSG00000022255.15	Mtdh	-0.3655	0.251	0.673
ENSMUSG00000035297.14	Cops4	-0.364982	0.264	0.673
ENSMUSG00000027679.13	Dnajc19	-0.364876	0.864	0.982
ENSMUSG00000061666.6	Gdpd1	-0.364797	0.585	0.853
ENSMUSG00000021540.16	Smad5	-0.364779	0.798	0.944
ENSMUSG00000038456.9	Dennd2a	-0.364771	0.827	0.958
ENSMUSG00000019861.14	Gopc	-0.364265	0.997	1
ENSMUSG00000025340.14	Rabgef1	-0.363571	0.705	0.91
ENSMUSG00000028455.15	Stoml2	-0.363547	0.53	0.841
ENSMUSG00000063785.12	Utp14a	-0.363019	0.789	0.94
ENSMUSG00000029918.9	Mrps33	-0.363001	0.542	0.841
ENSMUSG00000079557.10	2020-03-02	-0.362689	0.675	0.896
ENSMUSG00000026687.14	Aldh9a1	-0.362479	0.772	0.934
ENSMUSG00000026824.11	Kcnj3	-0.362379	0.478	0.818
ENSMUSG00000045071.13	E130308A19Rik	-0.362371	0.466	0.81
ENSMUSG00000042428.6	Mgat3	-0.361881	0.107	0.673
ENSMUSG00000024507.6	Hsd17b4	-0.361839	0.527	0.841
ENSMUSG00000040209.12	Zfp704	-0.361166	0.258	0.673
ENSMUSG00000027286.16	Lrrc57	-0.361093	0.554	0.841
ENSMUSG00000052459.13	Atp6v1a	-0.361031	0.0802	0.632
ENSMUSG00000021242.8	Npc2	-0.360439	0.502	0.837
ENSMUSG00000048100.13	Taf13	-0.360271	0.173	0.673
ENSMUSG00000038241.16	Cep250	-0.360117	0.589	0.857
ENSMUSG00000037664.13	Cdkn1c	-0.360068	0.392	0.758
ENSMUSG00000020232.17	Hmg20b	-0.359869	0.631	0.887
ENSMUSG00000005514.14	Por	-0.35967	0.44	0.787
ENSMUSG00000031517.8	Gpm6a	-0.359402	0.0176	0.371
ENSMUSG00000022898.12	Dscr3	-0.359202	0.5	0.834
ENSMUSG00000025224.14	Gbf1	-0.359025	0.304	0.673
ENSMUSG00000047044.7	D030056L22Rik	-0.358994	0.931	1
ENSMUSG00000034007.9	Scaper	-0.35866	0.242	0.673
ENSMUSG00000040720.15	1110037F02Rik	-0.35862	0.74	0.925
ENSMUSG00000068798.10	Rap1a	-0.35853	0.633	0.887
ENSMUSG00000022673.4	Mcm4	-0.358289	0.97	1
ENSMUSG00000031652.11	N4bp1	-0.358159	0.744	0.926
ENSMUSG00000035382.8	Pcsk7	-0.357809	0.415	0.766
ENSMUSG00000022571.8	Pycrl	-0.357372	0.8	0.944
ENSMUSG00000046229.9	Scand1	-0.357306	0.814	0.951
ENSMUSG00000028452.7	Vcp	-0.356686	0.129	0.673
ENSMUSG00000002332.15	Dhrs1	-0.356553	0.807	0.947
ENSMUSG00000006941.4	Eif1b	-0.356361	0.176	0.673
ENSMUSG00000049600.8	Zbtb45	-0.356269	0.412	0.764
ENSMUSG00000024614.6	Tmx3	-0.356169	0.399	0.763
ENSMUSG00000042660.7	Wdr55	-0.356145	0.789	0.94
ENSMUSG00000050002.13	Idnk	-0.355574	0.794	0.943
ENSMUSG00000039100.9	2020-03-06	-0.355313	0.642	0.887
ENSMUSG00000041235.11	Chd7	-0.3552	0.55	0.841
ENSMUSG00000019846.11	Lama4	-0.355152	0.321	0.673
ENSMUSG00000041765.5	Ubac2	-0.355101	0.298	0.673
ENSMUSG00000021179.7	Nrde2	-0.355087	0.974	1
ENSMUSG00000025209.4	Peo1	-0.354944	0.952	1
ENSMUSG00000033629.5	Hacd3	-0.354924	0.161	0.673
ENSMUSG00000009863.14	Sdhb	-0.354565	0.397	0.763
ENSMUSG00000006740.13	Kif5b	-0.354445	0.405	0.764
ENSMUSG00000040464.15	Gtpbp10	-0.35437	0.567	0.841
ENSMUSG00000021819.10	Zswim8	-0.354243	0.796	0.944
ENSMUSG00000058230.12	Arhgap35	-0.353483	0.969	1
ENSMUSG00000048264.15	Dip2c	-0.353328	0.708	0.912
ENSMUSG00000032342.13	Mto1	-0.353282	0.984	1
ENSMUSG00000028410.13	Dnaja1	-0.352725	0.0782	0.632
ENSMUSG00000036427.5	Gpi1	-0.352599	0.954	1
ENSMUSG00000023921.8	Mut	-0.35257	0.64	0.887
ENSMUSG00000002043.17	Trappc6a	-0.352309	0.709	0.912
ENSMUSG00000026662.13	Sephs1	-0.351872	0.874	0.988
ENSMUSG00000001666.8	Ddt	-0.351838	0.492	0.827
ENSMUSG00000052557.11	Gan	-0.351775	0.414	0.766
ENSMUSG00000031826.19	Usp10	-0.351753	0.71	0.913
ENSMUSG00000029050.15	Ski	-0.351373	0.318	0.673
ENSMUSG00000068299.11	Nat8f4	-0.351254	0.321	0.673
ENSMUSG00000021357.13	Exoc2	-0.350667	0.669	0.892
ENSMUSG00000020152.7	Actr2	-0.350343	0.206	0.673
ENSMUSG00000026176.13	Ctdsp1	-0.350004	0.468	0.811
ENSMUSG00000035666.14	Gtf3c4	-0.349573	0.981	1
ENSMUSG00000024369.16	Nelfe	-0.349278	0.823	0.955
ENSMUSG00000017686.16	Rhot1	-0.349267	0.2	0.673
ENSMUSG00000059401.13	Mamld1	-0.348316	0.997	1
ENSMUSG00000079509.10	Zfx	-0.348257	1	1
ENSMUSG00000083282.2	Ctsf	-0.348209	0.603	0.868
ENSMUSG00000029469.14	Ift81	-0.348016	0.831	0.96
ENSMUSG00000035024.15	Ncapd3	-0.347727	0.645	0.887
ENSMUSG00000030766.15	Arhgap17	-0.347593	0.108	0.673
ENSMUSG00000024270.11	Slc39a6	-0.347435	0.449	0.796
ENSMUSG00000024530.7	Slmo1	-0.347264	0.995	1
ENSMUSG00000079614.3	Seh1l	-0.346955	0.752	0.928
ENSMUSG00000022540.16	Rogdi	-0.346712	0.988	1
ENSMUSG00000030515.9	Tarsl2	-0.346496	0.708	0.912
ENSMUSG00000078784.8	1810022K09Rik	-0.346343	0.688	0.906
ENSMUSG00000031502.11	Col4a1	-0.346277	0.539	0.841
ENSMUSG00000032712.16	2810474O19Rik	-0.345495	0.526	0.841
ENSMUSG00000025940.6	Tmem70	-0.345407	0.828	0.958
ENSMUSG00000029599.13	Ddx54	-0.345032	0.817	0.952
ENSMUSG00000005873.5	Reep5	-0.344444	0.11	0.673
ENSMUSG00000053436.14	Mapk14	-0.344397	0.977	1
ENSMUSG00000027387.11	Zc3h8	-0.34393	0.192	0.673
ENSMUSG00000017760.15	Ctsa	-0.343654	0.256	0.673
ENSMUSG00000031428.11	Zcchc18	-0.343454	0.412	0.764
ENSMUSG00000042745.9	Id1	-0.343318	0.131	0.673
ENSMUSG00000002870.8	Mcm2	-0.343115	0.837	0.963
ENSMUSG00000026857.9	Ntmt1	-0.342688	0.53	0.841
ENSMUSG00000014426.8	Map3k4	-0.341427	0.622	0.882
ENSMUSG00000035139.14	Secisbp2	-0.341226	0.841	0.966
ENSMUSG00000001833.16	2020-09-07	-0.341147	0.4	0.763
ENSMUSG00000020877.11	Scrn2	-0.341061	0.994	1
ENSMUSG00000024426.17	Atat1	-0.341058	0.275	0.673
ENSMUSG00000021193.9	Pitrm1	-0.340915	0.98	1
ENSMUSG00000002881.14	Nab1	-0.340516	0.779	0.936
ENSMUSG00000040414.7	Slc25a28	-0.340326	0.782	0.937
ENSMUSG00000090523.2	Gypc	-0.340142	0.708	0.912
ENSMUSG00000006589.7	Aprt	-0.340098	0.71	0.913
ENSMUSG00000014402.15	Tsg101	-0.339874	0.545	0.841
ENSMUSG00000032641.17	Gpr19	-0.339821	0.753	0.928
ENSMUSG00000030990.18	Pgap2	-0.339724	0.471	0.811
ENSMUSG00000030022.14	Adamts9	-0.339289	0.321	0.673
ENSMUSG00000027893.14	Ahcyl1	-0.339004	0.697	0.909
ENSMUSG00000026353.9	Ubxn4	-0.338882	0.135	0.673
ENSMUSG00000001729.14	Akt1	-0.338525	0.808	0.947
ENSMUSG00000032883.15	Acsl3	-0.338337	0.375	0.738
ENSMUSG00000019889.9	Ptprk	-0.337877	0.418	0.766
ENSMUSG00000028948.16	Nol9	-0.337789	0.751	0.928
ENSMUSG00000037257.7	Aagab	-0.337439	0.559	0.841
ENSMUSG00000038039.13	Gcc2	-0.337023	0.838	0.964
ENSMUSG00000055003.14	Lrtm2	-0.336734	0.659	0.887
ENSMUSG00000035248.8	Zcchc6	-0.336118	0.466	0.81
ENSMUSG00000022106.14	Rcbtb2	-0.335551	0.289	0.673
ENSMUSG00000038274.11	Fau	-0.335531	0.676	0.898
ENSMUSG00000048332.13	Lhfp	-0.335386	0.321	0.673
ENSMUSG00000028334.10	Nans	-0.335372	0.599	0.865
ENSMUSG00000021764.6	Ndufs4	-0.335208	0.398	0.763
ENSMUSG00000021830.13	Txndc16	-0.335061	0.793	0.942
ENSMUSG00000033701.13	Acbd6	-0.335023	0.45	0.797
ENSMUSG00000028062.15	Lamtor2	-0.334831	0.95	1
ENSMUSG00000038095.15	Sbno1	-0.334401	0.579	0.848
ENSMUSG00000040028.10	Elavl1	-0.334017	0.572	0.843
ENSMUSG00000020925.16	Ccdc43	-0.333864	0.507	0.84
ENSMUSG00000031822.19	Gse1	-0.333777	0.47	0.811
ENSMUSG00000015653.13	Steap2	-0.33377	0.57	0.841
ENSMUSG00000024472.9	Dcp2	-0.33317	0.866	0.983
ENSMUSG00000029122.11	Evc	-0.332803	0.655	0.887
ENSMUSG00000022433.18	Csnk1e	-0.332435	0.791	0.942
ENSMUSG00000068523.12	Gng5	-0.332178	0.0822	0.632
ENSMUSG00000020381.10	3010026O09Rik	-0.331756	0.424	0.771
ENSMUSG00000034321.13	Exosc1	-0.33153	0.857	0.976
ENSMUSG00000026511.7	Srp9	-0.331265	0.648	0.887
ENSMUSG00000025626.16	Phf6	-0.330875	0.445	0.792
ENSMUSG00000020412.16	Ascc2	-0.330668	0.712	0.913
ENSMUSG00000036916.13	Zfp280c	-0.330653	0.744	0.926
ENSMUSG00000040565.7	Btaf1	-0.330573	0.321	0.673
ENSMUSG00000017943.15	Gdap1l1	-0.330288	0.997	1
ENSMUSG00000025173.13	Wdr45b	-0.330237	0.356	0.717
ENSMUSG00000024002.16	Brd4	-0.330074	0.702	0.91
ENSMUSG00000032815.15	Fanca	-0.329836	0.996	1
ENSMUSG00000006010.14	BC003331	-0.329528	0.964	1
ENSMUSG00000027433.5	Xrn2	-0.329378	0.624	0.883
ENSMUSG00000083012.8	Fam220a	-0.329082	0.439	0.786
ENSMUSG00000036299.4	BC031181	-0.328717	0.375	0.738
ENSMUSG00000028657.14	Ppt1	-0.328483	0.563	0.841
ENSMUSG00000040697.10	Dnajc16	-0.32829	0.998	1
ENSMUSG00000029110.13	Rnf4	-0.327508	0.859	0.978
ENSMUSG00000025348.8	Itga7	-0.326256	0.754	0.928
ENSMUSG00000036061.9	Smug1	-0.325988	0.802	0.944
ENSMUSG00000027522.15	Stx16	-0.325788	0.764	0.932
ENSMUSG00000078941.9	Ak6	-0.325682	0.356	0.717
ENSMUSG00000028692.14	Akr1a1	-0.32554	0.342	0.702
ENSMUSG00000041891.15	Lman1	-0.325303	0.255	0.673
ENSMUSG00000045435.9	Tmem60	-0.325287	0.693	0.907
ENSMUSG00000027808.8	Serp1	-0.325254	0.615	0.877
ENSMUSG00000039262.16	Prrc2b	-0.324939	0.821	0.955
ENSMUSG00000002741.9	Ykt6	-0.324816	0.645	0.887
ENSMUSG00000063229.15	Ldha	-0.324457	0.119	0.673
ENSMUSG00000064115.13	Cadm2	-0.3243	0.608	0.871
ENSMUSG00000030302.16	Atp2b2	-0.323889	0.486	0.822
ENSMUSG00000001761.7	Smo	-0.32377	0.719	0.916
ENSMUSG00000021661.15	Ankra2	-0.323642	0.104	0.669
ENSMUSG00000059316.2	Slc27a4	-0.323639	0.996	1
ENSMUSG00000028436.8	Dcaf12	-0.323579	0.825	0.956
ENSMUSG00000028990.13	Lzic	-0.323133	0.353	0.715
ENSMUSG00000058672.6	Tubb2a	-0.322666	0.11	0.673
ENSMUSG00000021911.15	Parg	-0.322611	0.357	0.718
ENSMUSG00000022604.18	Cep97	-0.321456	0.998	1
ENSMUSG00000027942.16	4933434E20Rik	-0.320679	0.743	0.926
ENSMUSG00000070953.13	Rabepk	-0.320657	0.312	0.673
ENSMUSG00000032121.8	Tmem218	-0.320553	0.967	1
ENSMUSG00000026311.16	Asb1	-0.320199	1	1
ENSMUSG00000006456.10	Rbm14	-0.320192	0.68	0.9
ENSMUSG00000040761.16	Spen	-0.319935	0.836	0.963
ENSMUSG00000027160.16	Ccdc34	-0.319849	0.208	0.673
ENSMUSG00000024811.11	Tnks2	-0.319533	0.533	0.841
ENSMUSG00000030421.9	Uri1	-0.319127	0.444	0.791
ENSMUSG00000063160.12	Numbl	-0.318821	0.625	0.884
ENSMUSG00000068917.12	Clk2	-0.318574	0.68	0.9
ENSMUSG00000060301.5	2610008E11Rik	-0.318121	0.247	0.673
ENSMUSG00000015755.16	Tab2	-0.318046	0.498	0.832
ENSMUSG00000039678.12	Tbc1d13	-0.317321	0.788	0.939
ENSMUSG00000033819.15	Ppp1r16a	-0.316716	0.159	0.673
ENSMUSG00000028957.12	Per3	-0.316256	0.57	0.841
ENSMUSG00000009356.12	Lpo	-0.316149	0.708	0.912
ENSMUSG00000026788.13	Zbtb43	-0.31581	0.38	0.744
ENSMUSG00000074457.10	S100a16	-0.315591	0.355	0.716
ENSMUSG00000060019.5	Gm10073	-0.315236	0.647	0.887
ENSMUSG00000025409.14	Mbd6	-0.315014	0.991	1
ENSMUSG00000029056.13	Pank4	-0.314998	0.337	0.694
ENSMUSG00000021265.3	Slc25a29	-0.314856	0.659	0.887
ENSMUSG00000053768.13	Chchd3	-0.314712	0.803	0.945
ENSMUSG00000031987.5	Egln1	-0.314115	0.661	0.889
ENSMUSG00000028601.18	Echdc2	-0.314005	0.45	0.797
ENSMUSG00000023967.9	Mrps18a	-0.314002	0.806	0.947
ENSMUSG00000020048.13	Hsp90b1	-0.313839	0.193	0.673
ENSMUSG00000026510.10	Trp53bp2	-0.313682	0.687	0.906
ENSMUSG00000054091.9	1810037I17Rik	-0.312177	0.276	0.673
ENSMUSG00000022091.5	Sorbs3	-0.312161	0.421	0.768
ENSMUSG00000035107.13	Dcbld2	-0.312115	0.801	0.944
ENSMUSG00000020741.17	Cluh	-0.312085	0.433	0.78
ENSMUSG00000029838.11	Ptn	-0.312034	0.00057	0.0449
ENSMUSG00000033055.10	Ankrd54	-0.311642	0.616	0.878
ENSMUSG00000022454.16	Nell2	-0.311597	0.551	0.841
ENSMUSG00000038384.16	Setd1b	-0.311525	0.647	0.887
ENSMUSG00000021048.6	Mthfd1	-0.311514	0.296	0.673
ENSMUSG00000060992.8	Copz1	-0.311318	0.678	0.899
ENSMUSG00000027865.10	Gdap2	-0.311166	0.77	0.933
ENSMUSG00000054770.16	Kctd18	-0.311044	0.659	0.887
ENSMUSG00000038025.7	Phf2	-0.310761	0.637	0.887
ENSMUSG00000037703.14	Lzts3	-0.310647	1	1
ENSMUSG00000009549.14	Srp14	-0.310565	0.424	0.771
ENSMUSG00000025785.4	Exosc7	-0.310464	0.561	0.841
ENSMUSG00000039952.15	Dag1	-0.310451	0.169	0.673
ENSMUSG00000040459.11	Arglu1	-0.31	0.591	0.858
ENSMUSG00000041130.9	Zfp598	-0.309959	0.737	0.923
ENSMUSG00000040620.15	Dhx33	-0.309842	0.787	0.939
ENSMUSG00000029352.14	Crybb3	-0.309675	1	1
ENSMUSG00000021203.15	Otub2	-0.309505	0.734	0.923
ENSMUSG00000020219.6	Timm13	-0.309477	0.625	0.884
ENSMUSG00000027546.15	Atp9a	-0.309255	0.421	0.768
ENSMUSG00000021474.8	Sfxn1	-0.309148	0.872	0.987
ENSMUSG00000029776.11	Hibadh	-0.308999	0.732	0.922
ENSMUSG00000056153.14	Socs6	-0.308448	0.572	0.843
ENSMUSG00000060261.15	Gtf2i	-0.308164	0.12	0.673
ENSMUSG00000022378.13	Fam49b	-0.308034	0.186	0.673
ENSMUSG00000046671.18	Mtfr1l	-0.308018	0.412	0.764
ENSMUSG00000015085.8	Entpd2	-0.307884	0.415	0.766
ENSMUSG00000028048.11	Gba	-0.307564	0.963	1
ENSMUSG00000021023.14	1110008L16Rik	-0.307436	1	1
ENSMUSG00000055254.14	Ntrk2	-0.30738	0.356	0.717
ENSMUSG00000031505.11	Carkd	-0.307223	0.459	0.807
ENSMUSG00000057637.13	Prdm2	-0.306909	0.691	0.907
ENSMUSG00000000958.9	Slc7a7	-0.305511	1	1
ENSMUSG00000015341.17	Golga7	-0.305408	0.185	0.673
ENSMUSG00000017802.14	Fam134c	-0.305292	0.57	0.841
ENSMUSG00000025226.11	Fbxl15	-0.305236	0.972	1
ENSMUSG00000046844.6	Vat1l	-0.304984	0.81	0.948
ENSMUSG00000037815.6	Ctnna1	-0.304978	0.36	0.723
ENSMUSG00000022895.14	Ets2	-0.304885	0.744	0.926
ENSMUSG00000024212.8	Mllt1	-0.30488	1	1
ENSMUSG00000079941.1	Gm11273	-0.304834	0.966	1
ENSMUSG00000002014.12	Ssr4	-0.304618	0.995	1
ENSMUSG00000023018.4	Smarcd1	-0.304595	0.841	0.965
ENSMUSG00000048379.8	Socs4	-0.304211	0.991	1
ENSMUSG00000015971.4	Actr8	-0.304098	0.631	0.887
ENSMUSG00000024576.14	Csnk1a1	-0.303969	0.282	0.673
ENSMUSG00000026082.11	Rev1	-0.303907	0.3	0.673
ENSMUSG00000040174.14	Alkbh3	-0.303867	0.784	0.938
ENSMUSG00000021488.7	Nsd1	-0.303822	0.694	0.908
ENSMUSG00000040407.17	Akap9	-0.303246	0.798	0.944
ENSMUSG00000007021.4	Syngr3	-0.303179	1	1
ENSMUSG00000024083.15	Pja2	-0.302512	0.831	0.96
ENSMUSG00000005299.6	Letm1	-0.302423	0.211	0.673
ENSMUSG00000059981.11	Taok2	-0.302077	0.992	1
ENSMUSG00000028252.20	Ccnc	-0.301868	0.833	0.961
ENSMUSG00000028445.7	Enho	-0.301657	0.111	0.673
ENSMUSG00000028295.14	Smim8	-0.301599	0.714	0.914
ENSMUSG00000027680.15	Fxr1	-0.301341	0.567	0.841
ENSMUSG00000022961.17	Son	-0.30103	0.529	0.841
ENSMUSG00000020283.5	Pex13	-0.300959	0.959	1
ENSMUSG00000024896.8	Minpp1	-0.300795	0.343	0.704
ENSMUSG00000015568.15	Lpl	-0.300532	1	1
ENSMUSG00000031634.13	Ufsp2	-0.30029	0.519	0.841
ENSMUSG00000032932.14	Hspa13	-0.300218	0.259	0.673
ENSMUSG00000026035.15	Ppil3	-0.299929	0.182	0.673
ENSMUSG00000020027.18	Socs2	-0.299645	0.298	0.673
ENSMUSG00000032571.13	Pik3r4	-0.29957	0.321	0.673
ENSMUSG00000052407.16	Ccdc171	-0.29947	1	1
ENSMUSG00000038708.9	Golga4	-0.298862	0.263	0.673
ENSMUSG00000031827.12	Cotl1	-0.298849	0.104	0.67
ENSMUSG00000019433.8	Gipc1	-0.298423	0.582	0.85
ENSMUSG00000051223.14	Bzw1	-0.298355	0.956	1
ENSMUSG00000068856.3	Sf3b4	-0.298305	0.849	0.97
ENSMUSG00000029782.18	Tmem209	-0.298083	0.37	0.732
ENSMUSG00000035960.13	Apex1	-0.297946	0.747	0.927
ENSMUSG00000021368.14	Tbc1d7	-0.297702	0.837	0.963
ENSMUSG00000060475.12	Wtap	-0.29753	0.614	0.877
ENSMUSG00000040929.16	Rfx3	-0.297427	0.844	0.967
ENSMUSG00000017478.15	Zc3h18	-0.297209	0.302	0.673
ENSMUSG00000029201.14	Ugdh	-0.297056	0.773	0.934
ENSMUSG00000024218.12	Taf11	-0.296809	0.354	0.715
ENSMUSG00000041236.7	Vps41	-0.296802	0.433	0.78
ENSMUSG00000050288.6	Fzd2	-0.296766	0.845	0.968
ENSMUSG00000015880.13	Ncapg	-0.296431	0.784	0.938
ENSMUSG00000051483.8	Cbr1	-0.296277	0.0657	0.626
ENSMUSG00000028140.13	Mrpl9	-0.296247	0.897	1
ENSMUSG00000019173.11	Rab5c	-0.295965	0.852	0.973
ENSMUSG00000028229.11	Rmdn1	-0.295935	0.474	0.814
ENSMUSG00000022159.16	Rab2b	-0.295912	0.525	0.841
ENSMUSG00000061186.15	Sfmbt2	-0.295821	1	1
ENSMUSG00000033423.16	Eri3	-0.295685	0.801	0.944
ENSMUSG00000032171.6	Pin1	-0.295547	0.721	0.916
ENSMUSG00000024646.13	Cyb5a	-0.295425	0.594	0.86
ENSMUSG00000022141.6	Nipbl	-0.295267	0.735	0.923
ENSMUSG00000033436.13	Armcx2	-0.295028	0.374	0.737
ENSMUSG00000027131.3	Emc4	-0.294892	0.604	0.868
ENSMUSG00000025871.18	4833439L19Rik	-0.294646	0.091	0.656
ENSMUSG00000032308.8	Ulk3	-0.294555	0.57	0.841
ENSMUSG00000034413.14	Neurl1b	-0.29455	0.471	0.811
ENSMUSG00000061559.15	Wdr61	-0.294431	0.625	0.884
ENSMUSG00000000827.18	Tpd52l2	-0.294308	0.278	0.673
ENSMUSG00000064363.1	mt-Nd4	-0.294275	0.228	0.673
ENSMUSG00000028796.17	Phc2	-0.294271	0.69	0.907
ENSMUSG00000044424.3	Gm9493	-0.294055	0.983	1
ENSMUSG00000022789.14	Dnm1l	-0.293901	0.348	0.709
ENSMUSG00000027805.16	Pfn2	-0.293868	0.156	0.673
ENSMUSG00000030718.9	Ppme1	-0.29383	0.979	1
ENSMUSG00000031357.3	Syap1	-0.293757	0.999	1
ENSMUSG00000022010.19	Tsc22d1	-0.293352	0.797	0.944
ENSMUSG00000031969.15	Acad8	-0.293111	0.0666	0.631
ENSMUSG00000032309.15	Fbxo22	-0.292792	0.934	1
ENSMUSG00000058076.12	Sdhc	-0.292731	0.777	0.936
ENSMUSG00000034908.15	Sidt2	-0.29254	0.361	0.723
ENSMUSG00000031385.14	Plxnb3	-0.292509	1	1
ENSMUSG00000011306.6	Sugp1	-0.292159	0.66	0.888
ENSMUSG00000024908.14	Ppp6r3	-0.292069	0.891	1
ENSMUSG00000021361.6	Tmem14c	-0.292031	0.7	0.91
ENSMUSG00000010045.2	Tmem115	-0.291363	0.214	0.673
ENSMUSG00000039195.4	1110008P14Rik	-0.291344	0.874	0.989
ENSMUSG00000025510.14	Cd151	-0.291305	0.114	0.673
ENSMUSG00000005078.16	Jkamp	-0.291246	0.45	0.797
ENSMUSG00000024457.16	Trim26	-0.291149	0.998	1
ENSMUSG00000096255.1	Dynlt1b	-0.291079	0.997	1
ENSMUSG00000025823.9	Pdia4	-0.290848	0.713	0.914
ENSMUSG00000027602.9	Map1lc3a	-0.289705	0.601	0.866
ENSMUSG00000022305.12	Lrp12	-0.289704	0.983	1
ENSMUSG00000036972.14	Zic4	-0.289621	0.704	0.91
ENSMUSG00000024319.17	Vps52	-0.28926	0.998	1
ENSMUSG00000021703.8	Serinc5	-0.289043	0.597	0.863
ENSMUSG00000026349.14	Ccnt2	-0.289004	0.268	0.673
ENSMUSG00000034595.17	Ppp1r18	-0.288792	0.343	0.704
ENSMUSG00000035173.14	Ccdc186	-0.288525	0.675	0.896
ENSMUSG00000032044.4	Rpusd4	-0.288464	0.998	1
ENSMUSG00000039043.5	Arpin	-0.288367	0.995	1
ENSMUSG00000016946.5	Kctd5	-0.288272	0.588	0.856
ENSMUSG00000022407.9	Adsl	-0.28791	0.196	0.673
ENSMUSG00000107002.1	0610012G03Rik	-0.287217	0.354	0.716
ENSMUSG00000029614.13	Rpl6	-0.286662	0.545	0.841
ENSMUSG00000024258.3	Polr2d	-0.286428	0.942	1
ENSMUSG00000033207.6	Mamdc2	-0.286409	0.734	0.923
ENSMUSG00000030323.13	Ift122	-0.28622	0.708	0.912
ENSMUSG00000054455.4	Vapb	-0.285801	0.647	0.887
ENSMUSG00000020153.14	Ndufs7	-0.28543	0.891	1
ENSMUSG00000023088.16	Abcc1	-0.285403	0.321	0.673
ENSMUSG00000019579.13	Mydgf	-0.285153	0.384	0.749
ENSMUSG00000046985.11	Tapt1	-0.285005	0.533	0.841
ENSMUSG00000002658.9	Gtf2f1	-0.284795	0.939	1
ENSMUSG00000000346.8	Dazap2	-0.28462	0.545	0.841
ENSMUSG00000036199.8	Ndufa13	-0.284469	0.167	0.673
ENSMUSG00000027104.18	Atf2	-0.284463	0.612	0.875
ENSMUSG00000083780.8	Gm12728	-0.284391	0.705	0.91
ENSMUSG00000021690.9	Jmy	-0.284376	0.813	0.95
ENSMUSG00000021218.9	Gdi2	-0.28399	0.143	0.673
ENSMUSG00000046138.14	9930021J03Rik	-0.283654	0.454	0.802
ENSMUSG00000071379.1	Hpcal1	-0.282704	0.489	0.824
ENSMUSG00000031059.9	Ndufb11	-0.282621	0.673	0.895
ENSMUSG00000033004.14	Mycbp2	-0.282414	0.971	1
ENSMUSG00000020647.9	Ncoa1	-0.28223	0.591	0.858
ENSMUSG00000024990.12	Rbp4	-0.281978	0.737	0.923
ENSMUSG00000037706.17	Cd81	-0.281733	0.0429	0.535
ENSMUSG00000031661.12	Nkd1	-0.281606	0.824	0.956
ENSMUSG00000021891.7	Mettl6	-0.281476	0.281	0.673
ENSMUSG00000028099.8	Polr3c	-0.281475	0.632	0.887
ENSMUSG00000053137.6	Mapk11	-0.280929	0.655	0.887
ENSMUSG00000025575.14	Cant1	-0.280766	0.787	0.939
ENSMUSG00000071014.10	Ndufb6	-0.279789	0.233	0.673
ENSMUSG00000018572.10	Phf23	-0.279578	0.479	0.819
ENSMUSG00000022386.12	Trmu	-0.279443	0.116	0.673
ENSMUSG00000031149.7	Praf2	-0.279337	0.611	0.874
ENSMUSG00000055633.6	Zfp580	-0.279328	0.96	1
ENSMUSG00000041781.8	Cpsf2	-0.279276	0.636	0.887
ENSMUSG00000021969.7	Zdhhc20	-0.278891	0.388	0.754
ENSMUSG00000063576.11	Klhdc3	-0.278864	0.15	0.673
ENSMUSG00000001948.9	Spa17	-0.278368	0.737	0.923
ENSMUSG00000032314.14	Etfa	-0.27832	0.455	0.803
ENSMUSG00000042323.16	Pbrm1	-0.278293	0.657	0.887
ENSMUSG00000044600.14	Smim7	-0.277765	0.849	0.971
ENSMUSG00000019891.13	Dcbld1	-0.277701	0.153	0.673
ENSMUSG00000032116.17	Stt3a	-0.277263	0.591	0.858
ENSMUSG00000029911.14	Ssbp1	-0.27717	0.751	0.928
ENSMUSG00000021607.8	Mrpl36	-0.277073	0.608	0.871
ENSMUSG00000063550.8	Nup98	-0.276988	0.583	0.852
ENSMUSG00000014602.15	Kif1a	-0.276768	0.316	0.673
ENSMUSG00000037949.7	Ano10	-0.276742	0.764	0.932
ENSMUSG00000031422.16	Morf4l2	-0.276549	0.954	1
ENSMUSG00000066233.5	Tmem42	-0.27575	0.998	1
ENSMUSG00000027207.15	Galk2	-0.275559	0.986	1
ENSMUSG00000067038.5	Rps12-ps3	-0.275343	0.517	0.841
ENSMUSG00000004610.4	Etfb	-0.275171	0.535	0.841
ENSMUSG00000014748.13	Tex261	-0.274663	0.837	0.963
ENSMUSG00000008167.14	Fbxw9	-0.274447	0.741	0.925
ENSMUSG00000029761.16	Cald1	-0.273933	0.885	0.998
ENSMUSG00000055943.5	Emc7	-0.27304	0.441	0.788
ENSMUSG00000021711.16	Trappc13	-0.272838	0.894	1
ENSMUSG00000027712.13	Anxa5	-0.272834	0.77	0.933
ENSMUSG00000003464.13	Pex19	-0.272801	0.274	0.673
ENSMUSG00000025371.12	Chmp6	-0.272499	0.726	0.919
ENSMUSG00000056671.6	Prelid2	-0.272486	0.712	0.913
ENSMUSG00000062908.12	Acadm	-0.272463	0.37	0.733
ENSMUSG00000006356.10	Crip2	-0.272317	0.796	0.944
ENSMUSG00000028821.8	Syf2	-0.272168	0.242	0.673
ENSMUSG00000012483.4	Rpa3	-0.270843	0.865	0.983
ENSMUSG00000020561.7	Twistnb	-0.270532	0.955	1
ENSMUSG00000015461.15	Atf6b	-0.270299	0.703	0.91
ENSMUSG00000032285.15	Dnaja4	-0.270117	0.57	0.841
ENSMUSG00000021371.4	Mcur1	-0.27001	0.997	1
ENSMUSG00000030304.11	Ergic2	-0.269968	0.732	0.922
ENSMUSG00000040785.18	Ttc3	-0.269845	0.638	0.887
ENSMUSG00000049288.4	Lix1l	-0.269607	0.81	0.948
ENSMUSG00000026342.10	Slc35f5	-0.269462	0.615	0.877
ENSMUSG00000027879.9	Sec22b	-0.269343	0.958	1
ENSMUSG00000019143.15	Hars2	-0.269311	0.439	0.786
ENSMUSG00000038500.15	Prr3	-0.269299	0.773	0.934
ENSMUSG00000021871.17	Pnp	-0.268951	0.764	0.932
ENSMUSG00000031596.15	Slc7a2	-0.268496	0.376	0.739
ENSMUSG00000017386.10	Traf4	-0.268196	0.807	0.947
ENSMUSG00000079316.10	Rab9	-0.268088	0.331	0.686
ENSMUSG00000059439.15	Bcas3	-0.267196	0.779	0.936
ENSMUSG00000026727.10	Rsu1	-0.266949	1	1
ENSMUSG00000036510.17	Cdh8	-0.266514	0.767	0.933
ENSMUSG00000029388.14	Eif2b1	-0.26649	0.687	0.906
ENSMUSG00000024831.13	Ighmbp2	-0.266437	0.321	0.673
ENSMUSG00000031626.17	Sorbs2	-0.266285	0.211	0.673
ENSMUSG00000034292.13	Traf3ip1	-0.26613	0.321	0.673
ENSMUSG00000001794.13	Capns1	-0.265855	0.276	0.673
ENSMUSG00000027206.13	Cops2	-0.265269	0.516	0.841
ENSMUSG00000049299.14	Trappc1	-0.265211	0.866	0.983
ENSMUSG00000068739.13	Sars	-0.264545	0.806	0.947
ENSMUSG00000054792.15	Klhl18	-0.264448	0.997	1
ENSMUSG00000022194.15	Pabpn1	-0.26407	0.822	0.955
ENSMUSG00000025138.14	Sirt7	-0.263974	0.0629	0.609
ENSMUSG00000079111.3	Kdelr2	-0.263824	0.83	0.959
ENSMUSG00000041895.15	Wipi1	-0.263546	0.112	0.673
ENSMUSG00000006931.15	P3h4	-0.263399	0.963	1
ENSMUSG00000020899.15	Pfas	-0.263363	0.0873	0.644
ENSMUSG00000022105.6	Rb1	-0.262737	0.825	0.956
ENSMUSG00000037070.9	Rbmxl1	-0.262434	0.377	0.74
ENSMUSG00000025169.6	Ogfod3	-0.262373	0.599	0.864
ENSMUSG00000017677.11	Wsb1	-0.262172	0.962	1
ENSMUSG00000021868.6	Ppif	-0.261001	0.253	0.673
ENSMUSG00000070436.12	Serpinh1	-0.260699	0.206	0.673
ENSMUSG00000020361.13	Hspa4	-0.260511	0.348	0.709
ENSMUSG00000026209.15	Dnpep	-0.260087	0.548	0.841
ENSMUSG00000019857.6	Asf1a	-0.259379	0.684	0.904
ENSMUSG00000022552.15	Sharpin	-0.258775	0.659	0.887
ENSMUSG00000023051.10	Tarbp2	-0.258696	0.983	1
ENSMUSG00000024286.7	Ccny	-0.258535	0.764	0.932
ENSMUSG00000020260.8	Pofut2	-0.258447	0.287	0.673
ENSMUSG00000020594.14	Pum2	-0.258063	0.895	1
ENSMUSG00000028945.9	Rheb	-0.258056	0.652	0.887
ENSMUSG00000041506.14	Rrp9	-0.257706	0.606	0.869
ENSMUSG00000020516.15	Rps6kb1	-0.25769	0.648	0.887
ENSMUSG00000034165.16	Ccnd3	-0.257675	0.62	0.88
ENSMUSG00000053644.13	Aldh7a1	-0.257321	0.121	0.673
ENSMUSG00000044340.7	Phlpp1	-0.257191	0.971	1
ENSMUSG00000021932.13	Rnaseh2b	-0.257118	0.596	0.862
ENSMUSG00000041939.14	Mvk	-0.2571	0.212	0.673
ENSMUSG00000030983.4	Bccip	-0.257077	0.758	0.929
ENSMUSG00000039844.19	Rapgef1	-0.256907	0.807	0.947
ENSMUSG00000022940.16	Pigp	-0.256907	0.873	0.988
ENSMUSG00000030201.15	Lrp6	-0.255992	0.602	0.867
ENSMUSG00000030534.13	Vps33b	-0.255983	0.284	0.673
ENSMUSG00000038914.15	Dido1	-0.255947	0.812	0.949
ENSMUSG00000002395.14	Use1	-0.255905	0.889	1
ENSMUSG00000060279.14	Ap2a1	-0.255231	0.684	0.903
ENSMUSG00000003808.18	Farsa	-0.2552	0.526	0.841
ENSMUSG00000062647.16	Rpl7a	-0.255059	0.35	0.711
ENSMUSG00000074637.7	Sox2	-0.254846	0.26	0.673
ENSMUSG00000027905.15	Ddx20	-0.254766	0.659	0.887
ENSMUSG00000053536.6	Cstf2t	-0.254721	0.95	1
ENSMUSG00000026490.17	Cdc42bpa	-0.254668	0.199	0.673
ENSMUSG00000028066.15	Pmf1	-0.254503	0.249	0.673
ENSMUSG00000039754.10	Alkbh4	-0.254194	0.663	0.889
ENSMUSG00000038619.12	Ensa	-0.253809	0.472	0.813
ENSMUSG00000039781.14	Cep131	-0.25369	1	1
ENSMUSG00000015536.14	Mocs2	-0.253311	0.684	0.903
ENSMUSG00000022248.14	Rad1	-0.253283	0.869	0.985
ENSMUSG00000056770.15	Setd3	-0.253119	0.658	0.887
ENSMUSG00000032026.6	Rexo2	-0.252651	0.406	0.764
ENSMUSG00000037206.14	Islr	-0.252343	0.884	0.997
ENSMUSG00000019428.16	Fkbp8	-0.252059	0.924	1
ENSMUSG00000021018.7	Polr2h	-0.251925	0.981	1
ENSMUSG00000024556.3	Me2	-0.25152	0.997	1
ENSMUSG00000070802.5	Pnmal2	-0.251467	0.493	0.827
ENSMUSG00000060376.7	Bckdha	-0.251465	0.66	0.888
ENSMUSG00000032235.15	Ice2	-0.251144	0.986	1
ENSMUSG00000032615.14	Nt5m	-0.251068	0.462	0.809
ENSMUSG00000022420.15	Dnal4	-0.250981	0.977	1
ENSMUSG00000044155.11	Lsm8	-0.250977	0.802	0.944
ENSMUSG00000034083.16	Ccdc174	-0.250678	0.881	0.995
ENSMUSG00000021495.8	Fam193b	-0.250589	0.788	0.939
ENSMUSG00000063849.5	Ppcdc	-0.250564	0.262	0.673
ENSMUSG00000026585.13	Kifap3	-0.250467	0.74	0.925
ENSMUSG00000032288.9	Imp3	-0.250042	0.545	0.841
ENSMUSG00000029250.5	Polr2b	-0.249798	0.906	1
ENSMUSG00000060679.14	Mrps9	-0.249742	0.76	0.931
ENSMUSG00000021420.12	Fars2	-0.249379	0.719	0.916
ENSMUSG00000025372.16	Baiap2	-0.249193	0.468	0.811
ENSMUSG00000057409.6	Zfp53	-0.249001	0.57	0.841
ENSMUSG00000028096.13	Gpr89	-0.248839	0.755	0.928
ENSMUSG00000056050.12	Mia3	-0.248742	0.881	0.995
ENSMUSG00000035847.15	Ids	-0.248599	0.58	0.849
ENSMUSG00000022544.13	Eef2kmt	-0.248578	0.776	0.935
ENSMUSG00000036078.16	Sigmar1	-0.248507	0.41	0.764
ENSMUSG00000038094.15	Atp13a4	-0.248419	0.323	0.675
ENSMUSG00000051817.8	Sox12	-0.248231	0.497	0.831
ENSMUSG00000002833.10	Hdgfrp2	-0.247757	0.672	0.895
ENSMUSG00000070056.6	Mfhas1	-0.247712	0.916	1
ENSMUSG00000040717.5	Il17rd	-0.247656	0.998	1
ENSMUSG00000032407.13	U2surp	-0.247645	0.82	0.954
ENSMUSG00000023170.14	Gps2	-0.247606	0.326	0.68
ENSMUSG00000095139.2	Pou3f2	-0.247255	0.327	0.681
ENSMUSG00000033209.17	Ttc28	-0.247211	0.695	0.908
ENSMUSG00000026577.13	Blzf1	-0.246873	0.486	0.822
ENSMUSG00000042156.15	Dzip1	-0.246564	0.771	0.934
ENSMUSG00000057835.7	Zfp119a	-0.246158	1	1
ENSMUSG00000038013.14	Wipf2	-0.245731	0.315	0.673
ENSMUSG00000004473.10	Clec11a	-0.245615	0.659	0.887
ENSMUSG00000028329.13	Xpa	-0.245511	0.493	0.827
ENSMUSG00000031901.12	Dus2	-0.245412	0.708	0.912
ENSMUSG00000019923.13	Zwint	-0.245384	0.513	0.841
ENSMUSG00000042298.18	Ttc19	-0.24515	0.997	1
ENSMUSG00000031916.17	Cog8	-0.245106	0.843	0.967
ENSMUSG00000036095.10	Dgkb	-0.245096	0.57	0.841
ENSMUSG00000030226.12	Lmo3	-0.244827	0.418	0.766
ENSMUSG00000031214.13	Ophn1	-0.244673	0.983	1
ENSMUSG00000037234.17	Hook3	-0.244569	0.808	0.947
ENSMUSG00000022390.10	Zc3h7b	-0.244535	0.734	0.923
ENSMUSG00000022774.12	Ncbp2	-0.244146	0.751	0.928
ENSMUSG00000006392.16	Med8	-0.243988	0.83	0.959
ENSMUSG00000028098.13	Rnf115	-0.243653	0.596	0.862
ENSMUSG00000057497.8	Fam136a	-0.243396	0.715	0.915
ENSMUSG00000036986.16	Pml	-0.243266	0.712	0.913
ENSMUSG00000028461.12	Ccdc107	-0.243213	0.911	1
ENSMUSG00000064373.11	Sepp1	-0.242733	0.0333	0.481
ENSMUSG00000000759.14	Tubgcp3	-0.242689	0.839	0.964
ENSMUSG00000029408.13	Abcb9	-0.242632	0.826	0.957
ENSMUSG00000015478.13	Rnf5	-0.242135	0.951	1
ENSMUSG00000004455.16	Ppp1cc	-0.242105	0.646	0.887
ENSMUSG00000034826.14	Nup54	-0.241923	0.635	0.887
ENSMUSG00000020964.14	Sel1l	-0.241903	0.252	0.673
ENSMUSG00000033760.16	Rbm4b	-0.241882	0.659	0.887
ENSMUSG00000020801.8	Med31	-0.241728	0.417	0.766
ENSMUSG00000070544.6	Top1	-0.241338	0.704	0.91
ENSMUSG00000027374.12	Mrps5	-0.241127	0.838	0.964
ENSMUSG00000028173.10	Wls	-0.241103	0.673	0.895
ENSMUSG00000035285.6	Nat14	-0.240982	0.376	0.739
ENSMUSG00000030096.8	Slc6a6	-0.240697	0.708	0.912
ENSMUSG00000045752.13	Tssc4	-0.240562	0.894	1
ENSMUSG00000001173.15	Ocrl	-0.240333	0.663	0.889
ENSMUSG00000045210.8	Vcpip1	-0.240239	0.99	1
ENSMUSG00000043885.13	Slc36a4	-0.239781	0.994	1
ENSMUSG00000027006.13	Dnajc10	-0.239688	0.436	0.783
ENSMUSG00000028559.17	Osbpl9	-0.23946	0.97	1
ENSMUSG00000000934.8	Top1mt	-0.239457	0.321	0.673
ENSMUSG00000022964.14	Tmem50b	-0.238818	0.799	0.944
ENSMUSG00000079036.10	Alkbh1	-0.237947	0.698	0.91
ENSMUSG00000035798.13	Zdhhc17	-0.23782	0.748	0.927
ENSMUSG00000036632.9	Alg5	-0.23762	0.937	1
ENSMUSG00000039835.16	Nhsl1	-0.236259	0.823	0.955
ENSMUSG00000036932.14	Aifm1	-0.235901	0.821	0.954
ENSMUSG00000027184.14	Caprin1	-0.23563	0.516	0.841
ENSMUSG00000028837.8	Psmb2	-0.235344	0.469	0.811
ENSMUSG00000029175.17	Slc35f6	-0.23471	0.458	0.806
ENSMUSG00000039648.14	Ccbl1	-0.234661	0.737	0.923
ENSMUSG00000007815.13	Rhoa	-0.234226	0.322	0.674
ENSMUSG00000031536.6	Polb	-0.233989	0.658	0.887
ENSMUSG00000024515.13	Smad4	-0.233847	0.306	0.673
ENSMUSG00000061650.6	Med9	-0.233037	0.765	0.933
ENSMUSG00000028059.14	Arhgef2	-0.23297	0.591	0.858
ENSMUSG00000073888.12	Ccl27a	-0.232779	0.992	1
ENSMUSG00000045411.16	2410002F23Rik	-0.232481	0.452	0.8
ENSMUSG00000062901.2	Klhl24	-0.232131	0.82	0.954
ENSMUSG00000063884.6	Ptcd3	-0.231847	0.544	0.841
ENSMUSG00000017466.9	Timp2	-0.231701	0.378	0.741
ENSMUSG00000042035.11	Igsf3	-0.231692	0.119	0.673
ENSMUSG00000019297.8	Nop9	-0.231427	0.283	0.673
ENSMUSG00000073676.4	Hspe1	-0.231251	0.143	0.673
ENSMUSG00000021957.6	Tkt	-0.230886	0.541	0.841
ENSMUSG00000018012.11	Rac3	-0.230707	0.993	1
ENSMUSG00000003190.12	Bcl2l12	-0.230588	0.864	0.982
ENSMUSG00000005354.15	Txn2	-0.230582	0.617	0.878
ENSMUSG00000021692.8	Dimt1	-0.230492	0.511	0.841
ENSMUSG00000041654.15	Slc39a11	-0.230413	0.83	0.959
ENSMUSG00000030016.14	Zfp638	-0.230142	0.515	0.841
ENSMUSG00000033909.17	Usp36	-0.230024	0.747	0.927
ENSMUSG00000030559.8	Rab38	-0.230008	1	1
ENSMUSG00000022841.14	Ap2m1	-0.229828	0.73	0.921
ENSMUSG00000038178.16	Slc43a2	-0.229288	0.994	1
ENSMUSG00000001424.14	Snd1	-0.228814	0.489	0.824
ENSMUSG00000058013.11	2020-09-11	-0.228761	0.939	1
ENSMUSG00000046058.7	Eid2	-0.228598	0.838	0.964
ENSMUSG00000030970.16	Ctbp2	-0.2284	0.972	1
ENSMUSG00000023019.12	Gpd1	-0.228268	0.321	0.673
ENSMUSG00000024873.6	Cnih2	-0.227451	0.24	0.673
ENSMUSG00000031093.14	Dock11	-0.22744	0.831	0.96
ENSMUSG00000031796.6	Cfap20	-0.226784	0.356	0.718
ENSMUSG00000029095.17	Ablim2	-0.226501	0.171	0.673
ENSMUSG00000050663.7	Trhde	-0.225954	1	1
ENSMUSG00000026111.15	Unc50	-0.225726	0.26	0.673
ENSMUSG00000039145.16	Camk1d	-0.225661	0.737	0.923
ENSMUSG00000032570.16	Atp2c1	-0.225415	0.223	0.673
ENSMUSG00000001909.15	Trmt1	-0.225406	0.655	0.887
ENSMUSG00000005846.11	Rsl1d1	-0.225129	0.995	1
ENSMUSG00000026965.12	Anapc2	-0.225096	0.445	0.792
ENSMUSG00000005506.16	Celf1	-0.22495	0.876	0.99
ENSMUSG00000038664.16	Herc1	-0.224748	0.45	0.797
ENSMUSG00000020134.13	Peli1	-0.224543	0.893	1
ENSMUSG00000022550.17	Adck5	-0.224309	0.776	0.935
ENSMUSG00000068264.11	Ap5s1	-0.224283	0.48	0.819
ENSMUSG00000024601.8	Isoc1	-0.22377	0.845	0.968
ENSMUSG00000033569.17	Adgrb3	-0.223346	0.822	0.955
ENSMUSG00000018932.9	Map2k3	-0.223181	0.801	0.944
ENSMUSG00000020097.14	Sgpl1	-0.223086	0.427	0.775
ENSMUSG00000054414.4	Slc30a7	-0.22298	0.542	0.841
ENSMUSG00000035901.14	Dennd5a	-0.222817	0.388	0.754
ENSMUSG00000030872.14	Gga2	-0.222792	0.852	0.973
ENSMUSG00000072476.6	Gm9008	-0.22279	0.77	0.933
ENSMUSG00000045624.15	Esf1	-0.22277	0.2	0.673
ENSMUSG00000020537.9	Drg2	-0.222588	0.84	0.964
ENSMUSG00000006362.15	Cbfa2t3	-0.222085	0.356	0.717
ENSMUSG00000028466.15	Creb3	-0.222051	0.802	0.945
ENSMUSG00000032578.7	Cish	-0.221897	0.998	1
ENSMUSG00000048429.10	1810026J23Rik	-0.221843	0.994	1
ENSMUSG00000030177.14	Ccdc77	-0.221235	0.491	0.826
ENSMUSG00000034154.15	Ino80	-0.221092	0.992	1
ENSMUSG00000039361.10	Picalm	-0.221016	0.857	0.976
ENSMUSG00000005871.14	Apc	-0.220983	0.334	0.691
ENSMUSG00000020585.4	Laptm4a	-0.220773	0.295	0.673
ENSMUSG00000022324.14	Matn2	-0.219834	0.659	0.887
ENSMUSG00000021051.9	Ppp2r5e	-0.219508	0.865	0.982
ENSMUSG00000033307.6	Mif	-0.219223	0.832	0.96
ENSMUSG00000026269.14	Rnpepl1	-0.218986	0.483	0.821
ENSMUSG00000037552.17	Plekhg2	-0.218943	0.486	0.822
ENSMUSG00000002393.14	Nr2f6	-0.218747	0.635	0.887
ENSMUSG00000024691.13	Fam111a	-0.218671	0.268	0.673
ENSMUSG00000021109.13	Hif1a	-0.218654	0.72	0.916
ENSMUSG00000040532.14	Abhd11	-0.218101	0.991	1
ENSMUSG00000039179.13	Tekt5	-0.218095	0.998	1
ENSMUSG00000024589.15	Nedd4l	-0.217929	0.861	0.979
ENSMUSG00000015289.4	Lage3	-0.217199	0.5	0.834
ENSMUSG00000031328.15	Flna	-0.217164	0.71	0.913
ENSMUSG00000037652.15	Phc3	-0.217051	0.815	0.951
ENSMUSG00000018001.18	Cyth3	-0.217034	0.857	0.976
ENSMUSG00000071359.13	Tbpl1	-0.216994	0.982	1
ENSMUSG00000021156.16	Zmynd11	-0.21617	0.963	1
ENSMUSG00000025971.6	9430016H08Rik	-0.21613	0.812	0.949
ENSMUSG00000029298.15	Gbp9	-0.215962	1	1
ENSMUSG00000038880.13	Mrps34	-0.215573	0.392	0.758
ENSMUSG00000066324.2	Impad1	-0.215256	0.571	0.841
ENSMUSG00000030824.17	Nucb1	-0.21508	0.562	0.841
ENSMUSG00000021519.10	Mterf3	-0.214025	0.996	1
ENSMUSG00000075415.13	Fnbp1	-0.213618	0.668	0.891
ENSMUSG00000090733.6	Rps27	-0.213583	0.73	0.921
ENSMUSG00000035266.16	Helq	-0.213438	0.483	0.821
ENSMUSG00000049717.9	Lig4	-0.213268	0.421	0.768
ENSMUSG00000030917.13	Tmem159	-0.212995	0.489	0.824
ENSMUSG00000038503.15	Mesdc2	-0.212883	0.63	0.887
ENSMUSG00000024425.3	Ndfip1	-0.21283	0.659	0.887
ENSMUSG00000027509.11	Rae1	-0.212662	0.546	0.841
ENSMUSG00000031618.13	Nr3c2	-0.212577	1	1
ENSMUSG00000066306.13	Numa1	-0.212434	0.655	0.887
ENSMUSG00000029810.15	Tmem176b	-0.212045	0.761	0.931
ENSMUSG00000018899.16	Irf1	-0.21196	0.57	0.841
ENSMUSG00000016319.3	Slc25a5	-0.21125	0.277	0.673
ENSMUSG00000034518.13	Hmgxb4	-0.210703	0.265	0.673
ENSMUSG00000026895.7	Ndufa8	-0.210539	0.812	0.949
ENSMUSG00000016386.15	Mpped2	-0.209483	0.289	0.673
ENSMUSG00000014554.13	Dguok	-0.209439	0.867	0.983
ENSMUSG00000036712.15	Cyld	-0.209411	0.997	1
ENSMUSG00000019951.9	Uhrf1bp1l	-0.209233	0.655	0.887
ENSMUSG00000046603.15	Tcaim	-0.209093	0.412	0.764
ENSMUSG00000035356.16	Nfkbiz	-0.208712	0.659	0.887
ENSMUSG00000023348.11	Trip6	-0.208645	0.201	0.673
ENSMUSG00000061286.7	Exosc5	-0.208619	0.722	0.917
ENSMUSG00000071662.3	Polr2g	-0.208588	0.776	0.935
ENSMUSG00000059920.9	4930453N24Rik	-0.208317	0.699	0.91
ENSMUSG00000000826.16	Dnajc5	-0.208176	0.634	0.887
ENSMUSG00000029463.5	Fam216a	-0.207983	0.778	0.936
ENSMUSG00000025571.13	Tnrc6c	-0.207783	0.825	0.956
ENSMUSG00000021076.5	Actr10	-0.207609	0.398	0.763
ENSMUSG00000062127.11	Cttnbp2nl	-0.207454	0.416	0.766
ENSMUSG00000019518.10	Ap4m1	-0.207242	0.815	0.951
ENSMUSG00000038646.13	Fam103a1	-0.207138	0.982	1
ENSMUSG00000004880.11	Lbr	-0.206497	0.724	0.917
ENSMUSG00000004085.14	Zak	-0.206212	0.741	0.925
ENSMUSG00000069744.7	Psmb3	-0.206084	0.934	1
ENSMUSG00000041684.11	Bivm	-0.205878	0.57	0.841
ENSMUSG00000036026.15	Tmem63b	-0.205759	0.249	0.673
ENSMUSG00000015605.5	Srf	-0.205551	0.954	1
ENSMUSG00000020142.12	Slc1a4	-0.205129	0.273	0.673
ENSMUSG00000029397.15	Rchy1	-0.204925	0.972	1
ENSMUSG00000000838.17	Fmr1	-0.204522	0.875	0.99
ENSMUSG00000019795.17	Pcmt1	-0.204463	0.48	0.819
ENSMUSG00000021514.17	Zfp369	-0.204379	0.57	0.841
ENSMUSG00000062376.7	Borcs7	-0.203472	0.741	0.925
ENSMUSG00000049760.5	2410015M20Rik	-0.203176	0.901	1
ENSMUSG00000040034.15	Nup43	-0.202882	0.999	1
ENSMUSG00000034532.8	Fbxo16	-0.202463	0.997	1
ENSMUSG00000033059.7	Pygb	-0.20244	0.484	0.822
ENSMUSG00000000355.13	Mcts1	-0.201943	0.986	1
ENSMUSG00000022245.15	Skor1	-0.201687	0.708	0.912
ENSMUSG00000068205.14	Macrod2	-0.201542	0.615	0.877
ENSMUSG00000062785.14	Kcnc3	-0.201292	0.73	0.921
ENSMUSG00000022339.8	Ebag9	-0.200909	0.619	0.879
ENSMUSG00000027082.15	Tfpi	-0.200696	0.531	0.841
ENSMUSG00000027889.17	Ampd2	-0.200603	0.741	0.925
ENSMUSG00000036615.5	Rfxap	-0.200454	0.278	0.673
ENSMUSG00000003070.6	Efna2	-0.200084	0.57	0.841
ENSMUSG00000033020.6	Polr2f	-0.199834	0.8	0.944
ENSMUSG00000019841.15	Rev3l	-0.199811	0.525	0.841
ENSMUSG00000062202.13	Btbd9	-0.19954	0.848	0.97
ENSMUSG00000032020.15	Ubash3b	-0.199167	0.379	0.743
ENSMUSG00000026578.6	Ccdc181	-0.199142	0.697	0.909
ENSMUSG00000016757.10	Ttll12	-0.199096	0.373	0.736
ENSMUSG00000015671.10	Psma2	-0.199078	0.524	0.841
ENSMUSG00000054400.15	Cklf	-0.198952	0.29	0.673
ENSMUSG00000067567.12	Hdac8	-0.198743	0.37	0.732
ENSMUSG00000002455.14	Prpf6	-0.198731	0.778	0.936
ENSMUSG00000031425.15	Plp1	-0.198637	0.458	0.807
ENSMUSG00000037214.12	Thap1	-0.198629	0.325	0.678
ENSMUSG00000027394.13	Ttl	-0.198557	0.213	0.673
ENSMUSG00000047554.14	Tmem41b	-0.197933	0.785	0.938
ENSMUSG00000020474.11	Polm	-0.197796	0.659	0.887
ENSMUSG00000039795.14	Zfand1	-0.197685	0.82	0.954
ENSMUSG00000030291.12	Med21	-0.197545	0.621	0.881
ENSMUSG00000027900.15	Dram2	-0.19693	0.564	0.841
ENSMUSG00000026753.5	Ppp6c	-0.196636	0.716	0.915
ENSMUSG00000059734.6	Ndufs8	-0.196191	0.64	0.887
ENSMUSG00000033813.15	Tcea1	-0.196043	0.851	0.972
ENSMUSG00000036693.12	Nop14	-0.196036	0.867	0.983
ENSMUSG00000054469.13	Lclat1	-0.195911	1	1
ENSMUSG00000002205.16	Vrk3	-0.195785	0.794	0.943
ENSMUSG00000031442.20	Mcf2l	-0.195755	0.659	0.887
ENSMUSG00000019659.8	Ccdc12	-0.195258	1	1
ENSMUSG00000020716.15	Nf1	-0.194947	0.562	0.841
ENSMUSG00000070372.11	Capza1	-0.194922	0.734	0.923
ENSMUSG00000013155.9	Enkd1	-0.194644	0.449	0.797
ENSMUSG00000025757.12	Hspa4l	-0.194587	0.651	0.887
ENSMUSG00000025016.10	Tm9sf3	-0.194543	0.837	0.963
ENSMUSG00000029101.14	Rgs12	-0.194242	0.711	0.913
ENSMUSG00000022477.12	Aco2	-0.194227	0.181	0.673
ENSMUSG00000035268.14	Pkig	-0.19402	0.441	0.787
ENSMUSG00000048503.6	Tmem136	-0.194009	0.255	0.673
ENSMUSG00000031029.6	Eif3f	-0.193143	0.602	0.867
ENSMUSG00000070003.7	Ssbp4	-0.192855	0.867	0.983
ENSMUSG00000039633.6	Lonrf1	-0.192839	0.578	0.847
ENSMUSG00000026974.11	Zmynd19	-0.192831	0.476	0.817
ENSMUSG00000041718.15	Alg13	-0.192818	0.807	0.947
ENSMUSG00000036955.16	Kif1bp	-0.19239	0.301	0.673
ENSMUSG00000040725.13	Hnrnpul1	-0.192365	0.604	0.868
ENSMUSG00000049339.16	Fam134a	-0.192251	0.43	0.777
ENSMUSG00000026104.14	Stat1	-0.192251	0.761	0.931
ENSMUSG00000026627.7	Tmem206	-0.191949	0.998	1
ENSMUSG00000001158.13	Snrnp27	-0.191895	0.773	0.934
ENSMUSG00000044461.5	Shisa2	-0.19189	0.255	0.673
ENSMUSG00000037275.14	Gemin5	-0.191675	0.403	0.764
ENSMUSG00000031954.5	Cfdp1	-0.191475	0.995	1
ENSMUSG00000024208.15	Uqcc2	-0.191353	0.441	0.788
ENSMUSG00000033628.15	Pik3c3	-0.191238	0.606	0.869
ENSMUSG00000044576.6	Gareml	-0.191161	0.716	0.915
ENSMUSG00000031839.6	Hsbp1	-0.190977	0.348	0.709
ENSMUSG00000008348.9	Ubc	-0.190965	0.725	0.918
ENSMUSG00000055795.5	Gm5160	-0.190668	0.62	0.88
ENSMUSG00000028603.15	Scp2	-0.190475	0.21	0.673
ENSMUSG00000046806.13	3110062M04Rik	-0.189884	0.767	0.933
ENSMUSG00000031066.10	Usp11	-0.189842	0.712	0.913
ENSMUSG00000030447.15	Cyfip1	-0.18972	0.429	0.776
ENSMUSG00000060923.5	Acyp2	-0.189484	0.59	0.858
ENSMUSG00000040710.10	St8sia4	-0.189292	0.57	0.841
ENSMUSG00000019971.9	Cep290	-0.188999	0.622	0.882
ENSMUSG00000020307.14	Cdc34	-0.188886	0.412	0.764
ENSMUSG00000029557.7	Ftsj2	-0.188488	0.533	0.841
ENSMUSG00000042743.13	Sgtb	-0.188296	0.506	0.839
ENSMUSG00000061136.14	Prpf40a	-0.18766	0.829	0.958
ENSMUSG00000001415.10	Smg5	-0.187359	0.702	0.91
ENSMUSG00000032011.4	Thy1	-0.1868	0.659	0.887
ENSMUSG00000026975.10	Dph7	-0.186706	0.998	1
ENSMUSG00000079469.10	Pigb	-0.186627	0.57	0.841
ENSMUSG00000057469.7	E2f6	-0.186317	0.682	0.902
ENSMUSG00000030104.9	Edem1	-0.186239	0.998	1
ENSMUSG00000008398.14	Elk3	-0.185966	0.992	1
ENSMUSG00000022139.16	Mbnl2	-0.185828	0.82	0.954
ENSMUSG00000032030.16	Cul5	-0.185645	0.802	0.944
ENSMUSG00000026705.16	Klhl20	-0.185566	1	1
ENSMUSG00000040084.9	Bub1b	-0.185375	0.503	0.837
ENSMUSG00000024287.7	Thoc1	-0.185249	0.72	0.916
ENSMUSG00000074781.4	Ube2n	-0.184929	0.722	0.917
ENSMUSG00000032216.14	Nedd4	-0.18454	0.965	1
ENSMUSG00000030232.17	Aebp2	-0.18432	0.299	0.673
ENSMUSG00000029763.17	Exoc4	-0.184083	0.843	0.967
ENSMUSG00000022892.10	App	-0.184009	0.862	0.98
ENSMUSG00000040183.13	Ankrd6	-0.183927	1	1
ENSMUSG00000026174.9	Rqcd1	-0.183881	0.722	0.917
ENSMUSG00000025854.15	Fam20c	-0.183568	0.737	0.923
ENSMUSG00000014633.15	Cmc2	-0.183496	0.99	1
ENSMUSG00000043061.9	Tmem18	-0.183432	0.199	0.673
ENSMUSG00000037466.13	4930427A07Rik	-0.183282	0.517	0.841
ENSMUSG00000033429.10	Mcee	-0.183108	0.713	0.914
ENSMUSG00000029199.11	Lias	-0.182743	0.455	0.803
ENSMUSG00000071454.13	Dtnb	-0.182739	0.708	0.912
ENSMUSG00000028677.18	Rnf220	-0.182535	0.847	0.97
ENSMUSG00000031731.16	Ap1g1	-0.182494	0.802	0.944
ENSMUSG00000032194.8	Kank2	-0.182453	0.26	0.673
ENSMUSG00000051391.9	Ywhag	-0.182415	0.49	0.825
ENSMUSG00000022914.15	Brwd1	-0.181603	0.658	0.887
ENSMUSG00000025264.12	Tsr2	-0.181525	0.854	0.974
ENSMUSG00000032786.14	Alas1	-0.18141	0.701	0.91
ENSMUSG00000031539.6	Ap3m2	-0.181257	0.525	0.841
ENSMUSG00000022760.15	Thap7	-0.18069	0.176	0.673
ENSMUSG00000022109.5	Med4	-0.180622	0.616	0.877
ENSMUSG00000034317.14	Trim59	-0.180502	0.391	0.757
ENSMUSG00000019774.8	Mtrf1l	-0.180478	0.764	0.932
ENSMUSG00000001924.15	Uba1	-0.180344	0.668	0.89
ENSMUSG00000052534.15	Pbx1	-0.180034	0.734	0.923
ENSMUSG00000043991.4	Pura	-0.179982	0.387	0.752
ENSMUSG00000039860.19	Srrm3	-0.179753	0.483	0.821
ENSMUSG00000006932.16	Ctnnb1	-0.179484	0.439	0.786
ENSMUSG00000052593.15	Adam17	-0.179401	0.664	0.89
ENSMUSG00000028175.15	Depdc1a	-0.178954	0.779	0.936
ENSMUSG00000057522.15	Spop	-0.178906	0.213	0.673
ENSMUSG00000030235.17	Slco1c1	-0.178561	0.424	0.771
ENSMUSG00000022843.16	Clcn2	-0.178399	0.755	0.928
ENSMUSG00000024480.7	Ap3s1	-0.178366	0.37	0.733
ENSMUSG00000014932.15	Yes1	-0.178351	0.629	0.887
ENSMUSG00000034120.18	Srsf2	-0.178247	0.58	0.849
ENSMUSG00000030811.14	Fbxl19	-0.177769	0.601	0.866
ENSMUSG00000057863.5	Rpl36	-0.177096	0.641	0.887
ENSMUSG00000015357.10	Clpx	-0.176927	0.834	0.961
ENSMUSG00000091460.2	Gm7808	-0.176919	0.181	0.673
ENSMUSG00000030008.9	Pradc1	-0.176499	0.395	0.761
ENSMUSG00000039568.6	Ubald1	-0.176227	0.983	1
ENSMUSG00000056900.13	Usp13	-0.176111	0.57	0.841
ENSMUSG00000039233.12	Tbce	-0.175693	0.801	0.944
ENSMUSG00000021832.7	Psmc6	-0.175103	0.578	0.847
ENSMUSG00000002984.17	Tomm40	-0.174963	0.817	0.952
ENSMUSG00000029920.9	Smarcad1	-0.174796	1	1
ENSMUSG00000036333.10	Kidins220	-0.174411	0.827	0.958
ENSMUSG00000042447.13	Mios	-0.174198	0.985	1
ENSMUSG00000036478.7	Btg1	-0.174023	0.992	1
ENSMUSG00000029392.12	Rilpl1	-0.173945	0.992	1
ENSMUSG00000026999.14	Nup35	-0.173922	0.312	0.673
ENSMUSG00000049939.6	Lrrc4	-0.173842	0.776	0.935
ENSMUSG00000032388.6	Spg21	-0.173622	0.679	0.9
ENSMUSG00000025231.16	Sufu	-0.173251	0.839	0.964
ENSMUSG00000045665.4	Mfsd5	-0.172749	0.559	0.841
ENSMUSG00000049521.1	Cdc42ep1	-0.172648	0.112	0.673
ENSMUSG00000038256.15	Bcl9	-0.172482	0.282	0.673
ENSMUSG00000021594.10	Srd5a1	-0.172357	0.994	1
ENSMUSG00000027201.16	Myef2	-0.171824	0.904	1
ENSMUSG00000048481.15	Mypop	-0.171777	0.57	0.841
ENSMUSG00000026816.14	Gtf3c5	-0.171754	0.258	0.673
ENSMUSG00000038079.14	Tmem237	-0.17165	0.513	0.841
ENSMUSG00000074088.6	Snrnp40	-0.171092	0.331	0.687
ENSMUSG00000016664.14	Pacsin2	-0.170788	0.599	0.864
ENSMUSG00000025410.9	Dctn2	-0.170488	0.859	0.978
ENSMUSG00000038127.14	Ccdc50	-0.170428	0.854	0.974
ENSMUSG00000022812.13	Gsk3b	-0.170343	0.551	0.841
ENSMUSG00000023791.14	Pigx	-0.1703	0.391	0.757
ENSMUSG00000029208.16	Guf1	-0.170117	0.998	1
ENSMUSG00000029048.3	Rer1	-0.170107	0.699	0.91
ENSMUSG00000025812.17	Pard3	-0.169755	0.997	1
ENSMUSG00000030557.17	Mef2a	-0.169026	0.839	0.964
ENSMUSG00000001962.8	Fam50a	-0.168944	0.446	0.794
ENSMUSG00000021939.7	Ctsb	-0.168914	0.368	0.732
ENSMUSG00000022722.18	Arl6	-0.168784	0.613	0.875
ENSMUSG00000005899.12	Smpd4	-0.16838	0.861	0.979
ENSMUSG00000035227.7	Spcs2	-0.168116	0.199	0.673
ENSMUSG00000026224.11	4933407L21Rik	-0.167558	0.997	1
ENSMUSG00000020849.13	Ywhae	-0.167541	0.43	0.778
ENSMUSG00000035062.13	Zc4h2	-0.167535	0.519	0.841
ENSMUSG00000020297.10	Nsg2	-0.167463	0.782	0.937
ENSMUSG00000029247.17	Paics	-0.167372	0.689	0.906
ENSMUSG00000041696.13	Rasl12	-0.167319	1	1
ENSMUSG00000028914.13	Casp9	-0.167268	0.997	1
ENSMUSG00000024335.19	Brd2	-0.167148	0.387	0.753
ENSMUSG00000024858.13	Adrbk1	-0.167144	0.867	0.983
ENSMUSG00000027305.9	Ndufaf1	-0.1671	0.489	0.824
ENSMUSG00000030659.14	Nucb2	-0.166585	0.601	0.866
ENSMUSG00000027489.15	Necab3	-0.166417	0.84	0.965
ENSMUSG00000027284.16	Cdan1	-0.166086	0.737	0.923
ENSMUSG00000032740.16	Ccdc88a	-0.165958	0.373	0.736
ENSMUSG00000028114.16	Mettl14	-0.165952	0.568	0.841
ENSMUSG00000002017.9	Fam98a	-0.165853	0.438	0.785
ENSMUSG00000038990.14	Cables2	-0.165656	0.435	0.783
ENSMUSG00000046567.9	4930430F08Rik	-0.165644	1	1
ENSMUSG00000020745.15	Pafah1b1	-0.164486	0.395	0.761
ENSMUSG00000079227.9	Ccr5	-0.163863	0.57	0.841
ENSMUSG00000029729.12	Zkscan1	-0.163787	0.287	0.673
ENSMUSG00000069662.5	Marcks	-0.163485	0.0725	0.632
ENSMUSG00000060288.13	Ppih	-0.162833	0.24	0.673
ENSMUSG00000026755.14	Arpc5l	-0.162788	0.513	0.841
ENSMUSG00000034681.16	Rnps1	-0.162638	0.702	0.91
ENSMUSG00000018567.14	Gabarap	-0.162516	0.801	0.944
ENSMUSG00000020840.10	Blmh	-0.161912	0.928	1
ENSMUSG00000045302.13	Preb	-0.161844	0.319	0.673
ENSMUSG00000046997.5	Spsb4	-0.161746	0.554	0.841
ENSMUSG00000031158.11	Timm17b	-0.161578	0.869	0.985
ENSMUSG00000063145.10	Bbs5	-0.161512	0.57	0.841
ENSMUSG00000022500.14	Litaf	-0.161353	0.322	0.674
ENSMUSG00000043391.9	2510009E07Rik	-0.161352	0.436	0.784
ENSMUSG00000040557.14	Wbscr27	-0.16108	0.562	0.841
ENSMUSG00000042589.18	Cux2	-0.161068	1	1
ENSMUSG00000046598.14	Bdh1	-0.161024	0.446	0.794
ENSMUSG00000023033.14	Scn8a	-0.161006	0.531	0.841
ENSMUSG00000057093.14	C030039L03Rik	-0.160894	0.533	0.841
ENSMUSG00000027274.16	Mkks	-0.160787	0.844	0.967
ENSMUSG00000039367.9	Sec24c	-0.160597	0.395	0.761
ENSMUSG00000012405.15	Rpl15	-0.160537	0.832	0.961
ENSMUSG00000034883.8	Lrr1	-0.159533	0.511	0.841
ENSMUSG00000031168.14	Ebp	-0.159336	0.444	0.791
ENSMUSG00000042626.13	Shc1	-0.159334	0.708	0.912
ENSMUSG00000053754.13	Chd8	-0.158895	0.84	0.965
ENSMUSG00000031458.8	Coprs	-0.158874	0.684	0.903
ENSMUSG00000031633.4	Slc25a4	-0.158704	0.397	0.763
ENSMUSG00000002222.14	Rmnd5a	-0.158652	0.826	0.957
ENSMUSG00000021807.5	2700060E02Rik	-0.158425	0.895	1
ENSMUSG00000037060.3	Prkcdbp	-0.158376	0.37	0.733
ENSMUSG00000023104.9	Rfc2	-0.158051	0.947	1
ENSMUSG00000033953.10	Ppp3r1	-0.157956	0.511	0.841
ENSMUSG00000090122.3	Kcne1l	-0.157825	0.689	0.906
ENSMUSG00000000738.17	Spg7	-0.157747	0.208	0.673
ENSMUSG00000093803.2	Ppp2r3d	-0.157717	0.995	1
ENSMUSG00000020523.14	Fam114a2	-0.157412	0.32	0.673
ENSMUSG00000016382.15	Pls3	-0.156992	0.643	0.887
ENSMUSG00000029089.8	5730480H06Rik	-0.156712	0.987	1
ENSMUSG00000024758.14	Rtn3	-0.156422	0.102	0.667
ENSMUSG00000056854.4	Pou3f4	-0.156394	0.988	1
ENSMUSG00000028261.13	Ndufaf4	-0.156322	0.396	0.762
ENSMUSG00000033671.17	Cep350	-0.155789	0.734	0.923
ENSMUSG00000039069.19	Mtg2	-0.15576	0.403	0.764
ENSMUSG00000028964.14	Park7	-0.155755	0.816	0.952
ENSMUSG00000035566.6	Pcdh17	-0.155381	0.289	0.673
ENSMUSG00000031782.14	Coq9	-0.155088	0.35	0.711
ENSMUSG00000078619.10	Smarcd2	-0.155067	0.375	0.738
ENSMUSG00000034799.16	Unc13a	-0.154497	0.418	0.766
ENSMUSG00000031169.13	Porcn	-0.154091	0.616	0.878
ENSMUSG00000079197.10	Psme2	-0.15309	0.554	0.841
ENSMUSG00000058927.5	Gm10053	-0.152611	0.486	0.822
ENSMUSG00000049489.5	Fam58b	-0.152163	0.673	0.895
ENSMUSG00000037887.11	Dusp8	-0.152118	0.993	1
ENSMUSG00000028413.13	B4galt1	-0.151893	0.993	1
ENSMUSG00000010277.7	2610507B11Rik	-0.150812	0.6	0.865
ENSMUSG00000063273.11	Naa15	-0.150662	0.741	0.925
ENSMUSG00000040618.6	Pck2	-0.150558	0.551	0.841
ENSMUSG00000039759.10	Thap3	-0.150457	0.896	1
ENSMUSG00000016503.16	Gtf3a	-0.150268	0.914	1
ENSMUSG00000049957.14	Ccdc137	-0.150149	0.77	0.933
ENSMUSG00000015337.5	Endog	-0.150026	0.998	1
ENSMUSG00000028572.13	Hook1	-0.149318	0.57	0.841
ENSMUSG00000013089.15	Etv5	-0.149309	0.376	0.738
ENSMUSG00000079037.9	Prnp	-0.149266	0.157	0.673
ENSMUSG00000062510.12	Nsl1	-0.149207	0.79	0.94
ENSMUSG00000068101.10	Cenpm	-0.14911	0.641	0.887
ENSMUSG00000045136.5	Tubb2b	-0.148852	0.179	0.673
ENSMUSG00000047454.11	Gphn	-0.148841	0.638	0.887
ENSMUSG00000036550.15	Cnot1	-0.148798	0.808	0.947
ENSMUSG00000014303.13	Glis2	-0.148481	0.245	0.673
ENSMUSG00000076431.4	Sox4	-0.148464	0.743	0.926
ENSMUSG00000003380.11	Rabac1	-0.148454	0.937	1
ENSMUSG00000015806.12	Qdpr	-0.147719	0.594	0.86
ENSMUSG00000002768.7	Mea1	-0.147592	0.714	0.914
ENSMUSG00000038212.15	Mfsd14b	-0.147588	0.972	1
ENSMUSG00000019132.10	BC005537	-0.147498	0.928	1
ENSMUSG00000032212.9	Sltm	-0.147097	0.515	0.841
ENSMUSG00000040370.13	Lyrm5	-0.146812	0.725	0.918
ENSMUSG00000047635.6	2810006K23Rik	-0.145986	0.253	0.673
ENSMUSG00000021500.15	Ddx46	-0.145727	0.785	0.938
ENSMUSG00000041073.10	Nacad	-0.145524	0.997	1
ENSMUSG00000092558.3	Med20	-0.145519	0.991	1
ENSMUSG00000023868.15	Pde10a	-0.144912	0.57	0.841
ENSMUSG00000031568.16	Rwdd4a	-0.144884	0.125	0.673
ENSMUSG00000034940.15	Synrg	-0.14438	0.513	0.841
ENSMUSG00000061474.11	Mrps36	-0.143914	0.942	1
ENSMUSG00000037361.7	Sf3b6	-0.143828	0.855	0.974
ENSMUSG00000028636.14	Ppcs	-0.143823	0.483	0.821
ENSMUSG00000059708.12	Akap17b	-0.143585	0.779	0.936
ENSMUSG00000034560.5	A230046K03Rik	-0.143521	0.205	0.673
ENSMUSG00000059820.14	AU019823	-0.143478	0.988	1
ENSMUSG00000028894.18	Inpp5b	-0.143472	0.712	0.913
ENSMUSG00000042793.13	Lgr6	-0.143316	0.712	0.913
ENSMUSG00000034543.14	Morc2a	-0.143124	0.405	0.764
ENSMUSG00000068740.13	Celsr2	-0.142998	0.378	0.741
ENSMUSG00000063870.12	Chd4	-0.14265	0.607	0.87
ENSMUSG00000028771.13	Ptpn12	-0.142641	0.619	0.879
ENSMUSG00000037110.19	Ralgapa2	-0.142592	0.533	0.841
ENSMUSG00000011837.4	Snapc2	-0.142456	0.398	0.763
ENSMUSG00000029169.11	Dhx15	-0.142389	0.767	0.933
ENSMUSG00000044881.7	Coa4	-0.14222	0.716	0.915
ENSMUSG00000098132.1	Rassf10	-0.142091	0.655	0.887
ENSMUSG00000032491.14	Nradd	-0.142042	0.988	1
ENSMUSG00000041653.4	Pnpla3	-0.141946	0.962	1
ENSMUSG00000023908.7	Pkmyt1	-0.141934	0.796	0.944
ENSMUSG00000069237.8	Fam8a1	-0.141768	1	1
ENSMUSG00000000884.16	Gnb1l	-0.141553	0.997	1
ENSMUSG00000002326.5	Gmpr2	-0.141064	0.643	0.887
ENSMUSG00000028495.14	Rps6	-0.140945	0.595	0.862
ENSMUSG00000005505.12	Kbtbd4	-0.14065	0.567	0.841
ENSMUSG00000039219.17	Arid4b	-0.140566	0.829	0.958
ENSMUSG00000041360.7	Pum3	-0.140073	0.596	0.862
ENSMUSG00000038116.16	Phf20	-0.140005	0.823	0.955
ENSMUSG00000028676.17	Srsf10	-0.139949	0.533	0.841
ENSMUSG00000024683.5	Mrpl16	-0.139855	0.785	0.938
ENSMUSG00000026187.8	Xrcc5	-0.139639	0.57	0.841
ENSMUSG00000029642.11	Polr1d	-0.138865	0.943	1
ENSMUSG00000062825.15	Actg1	-0.138856	0.162	0.673
ENSMUSG00000025737.5	Wdr24	-0.138724	0.998	1
ENSMUSG00000028032.13	Papss1	-0.138705	0.494	0.829
ENSMUSG00000006998.15	Psmd2	-0.138568	0.41	0.764
ENSMUSG00000029580.14	Actb	-0.137956	0.129	0.673
ENSMUSG00000031487.5	Brf2	-0.137956	0.559	0.841
ENSMUSG00000042178.6	Armc5	-0.137942	0.606	0.869
ENSMUSG00000032575.16	Manf	-0.137833	0.671	0.893
ENSMUSG00000020462.14	Cfap36	-0.137191	0.656	0.887
ENSMUSG00000058975.7	Kcnc1	-0.137167	0.292	0.673
ENSMUSG00000005089.15	Slc1a2	-0.136789	0.0799	0.632
ENSMUSG00000098559.1	Gm15013	-0.136397	0.754	0.928
ENSMUSG00000025651.14	Uqcrc1	-0.136264	0.559	0.841
ENSMUSG00000071655.11	Ubxn1	-0.136094	0.604	0.868
ENSMUSG00000021606.7	Ndufs6	-0.135993	0.805	0.946
ENSMUSG00000046032.16	Snx12	-0.135976	0.973	1
ENSMUSG00000050538.8	B230217C12Rik	-0.135215	0.424	0.771
ENSMUSG00000036534.5	Slc38a7	-0.134749	0.995	1
ENSMUSG00000046607.6	Hrk	-0.134558	0.489	0.824
ENSMUSG00000032875.8	Arhgef17	-0.133623	1	1
ENSMUSG00000052928.8	Ctif	-0.133571	0.994	1
ENSMUSG00000021245.14	Mlh3	-0.133106	1	1
ENSMUSG00000032680.11	6820408C15Rik	-0.133106	1	1
ENSMUSG00000042055.13	Wdr11	-0.133092	0.445	0.793
ENSMUSG00000051853.9	Arf3	-0.132967	0.99	1
ENSMUSG00000020397.15	Med7	-0.132412	0.447	0.794
ENSMUSG00000069089.7	Cdk7	-0.132315	0.988	1
ENSMUSG00000044681.19	Cnpy1	-0.132273	0.984	1
ENSMUSG00000020664.9	Dld	-0.132076	0.836	0.963
ENSMUSG00000002379.6	Ndufa11	-0.131949	0.45	0.798
ENSMUSG00000038023.12	Atp6v0a2	-0.131741	0.486	0.822
ENSMUSG00000033917.15	Gde1	-0.131633	0.2	0.673
ENSMUSG00000061207.11	Stk19	-0.131624	0.538	0.841
ENSMUSG00000028138.8	Adh5	-0.131583	0.459	0.807
ENSMUSG00000048874.15	Phf3	-0.131444	0.851	0.972
ENSMUSG00000046516.10	Cox17	-0.131334	0.752	0.928
ENSMUSG00000026094.14	Stk17b	-0.131267	0.851	0.972
ENSMUSG00000025616.14	Usp16	-0.130881	0.877	0.991
ENSMUSG00000047084.8	Ngrn	-0.130658	0.629	0.887
ENSMUSG00000031545.6	Gpat4	-0.13058	0.373	0.735
ENSMUSG00000024732.7	Ccdc86	-0.130561	0.489	0.824
ENSMUSG00000068099.4	1500009C09Rik	-0.130178	0.372	0.735
ENSMUSG00000091896.7	Ube2d2a	-0.130137	0.648	0.887
ENSMUSG00000028394.9	Pole3	-0.129297	0.229	0.673
ENSMUSG00000061455.13	Stx17	-0.129062	0.557	0.841
ENSMUSG00000005779.12	Psmb4	-0.128704	0.77	0.933
ENSMUSG00000070639.5	Lrrc8b	-0.12834	0.773	0.934
ENSMUSG00000014856.12	Tmem208	-0.128243	0.741	0.925
ENSMUSG00000022035.5	Ccdc25	-0.128207	0.54	0.841
ENSMUSG00000030682.4	Cdipt	-0.128132	0.68	0.9
ENSMUSG00000033596.4	Rfwd3	-0.127986	0.732	0.922
ENSMUSG00000031558.15	Slit2	-0.127742	0.257	0.673
ENSMUSG00000022185.18	Acin1	-0.127585	0.846	0.968
ENSMUSG00000033767.14	D930015E06Rik	-0.127352	0.767	0.933
ENSMUSG00000038602.7	Slc35f1	-0.127082	0.661	0.889
ENSMUSG00000044148.6	1810030O07Rik	-0.127079	0.797	0.944
ENSMUSG00000021537.8	Cetn3	-0.127079	0.804	0.945
ENSMUSG00000024026.12	Glo1	-0.127077	0.621	0.881
ENSMUSG00000038587.8	Akap12	-0.127031	0.997	1
ENSMUSG00000035585.16	Tsen34	-0.126958	0.497	0.832
ENSMUSG00000038900.17	Rpl12	-0.126679	0.982	1
ENSMUSG00000025192.13	Entpd7	-0.126667	0.57	0.841
ENSMUSG00000026643.16	Nmt2	-0.126642	0.105	0.672
ENSMUSG00000025745.11	Hadha	-0.126388	0.702	0.91
ENSMUSG00000045008.1	9030612E09Rik	-0.126323	0.57	0.841
ENSMUSG00000025155.15	Dus1l	-0.126321	0.997	1
ENSMUSG00000032228.16	Tcf12	-0.126213	0.237	0.673
ENSMUSG00000001418.13	Glmp	-0.125893	0.379	0.742
ENSMUSG00000024947.16	Men1	-0.12489	0.15	0.673
ENSMUSG00000027122.15	Arl14ep	-0.124734	0.618	0.879
ENSMUSG00000019731.13	Slc35e1	-0.124661	0.782	0.937
ENSMUSG00000030652.11	Coq7	-0.124627	0.871	0.987
ENSMUSG00000027498.14	Cstf1	-0.124334	0.513	0.841
ENSMUSG00000029076.14	Sdf4	-0.123342	0.87	0.986
ENSMUSG00000019763.11	Rmnd1	-0.122938	0.812	0.949
ENSMUSG00000024283.14	Wac	-0.122845	0.833	0.961
ENSMUSG00000015597.16	Zfp318	-0.122756	0.366	0.73
ENSMUSG00000019868.16	Vta1	-0.122713	0.563	0.841
ENSMUSG00000064367.1	mt-Nd5	-0.12255	0.298	0.673
ENSMUSG00000022437.6	Samm50	-0.122455	0.368	0.731
ENSMUSG00000052364.4	B630019K06Rik	-0.122356	0.57	0.841
ENSMUSG00000004530.12	Coro1c	-0.121939	0.641	0.887
ENSMUSG00000024317.14	Rnf138	-0.121498	0.553	0.841
ENSMUSG00000010311.15	Optc	-0.121278	0.418	0.766
ENSMUSG00000063524.13	Eno1	-0.121236	0.559	0.841
ENSMUSG00000031174.17	Rpgr	-0.121198	0.744	0.926
ENSMUSG00000038766.16	Gabpb2	-0.1211	0.773	0.934
ENSMUSG00000052525.14	Spdya	-0.120532	0.412	0.764
ENSMUSG00000033940.8	Brk1	-0.120186	0.477	0.817
ENSMUSG00000024054.13	Smchd1	-0.120111	0.606	0.869
ENSMUSG00000024853.9	Sf3b2	-0.119991	0.976	1
ENSMUSG00000072623.6	Zfp9	-0.119593	0.539	0.841
ENSMUSG00000030805.14	Stx4a	-0.119545	0.809	0.947
ENSMUSG00000022514.14	Il1rap	-0.119491	1	1
ENSMUSG00000003153.10	Slc2a3	-0.11894	1	1
ENSMUSG00000069910.2	Spdl1	-0.118774	0.639	0.887
ENSMUSG00000042015.16	Wdr41	-0.11836	0.79	0.94
ENSMUSG00000044496.6	2510039O18Rik	-0.118201	0.489	0.824
ENSMUSG00000024856.10	Cdk2ap2	-0.118168	0.347	0.707
ENSMUSG00000026812.16	Tsc1	-0.117891	0.388	0.754
ENSMUSG00000037710.8	Cisd1	-0.117619	0.898	1
ENSMUSG00000014606.14	Slc25a11	-0.117507	0.866	0.983
ENSMUSG00000079260.2	Tmppe	-0.116591	1	1
ENSMUSG00000041889.7	Shisa4	-0.116562	0.596	0.862
ENSMUSG00000016427.7	Ndufa1	-0.116198	0.756	0.929
ENSMUSG00000073002.9	Vamp5	-0.116152	0.321	0.673
ENSMUSG00000069808.13	Fam57a	-0.116067	0.997	1
ENSMUSG00000038453.16	Srcin1	-0.115832	0.55	0.841
ENSMUSG00000043279.9	Trim56	-0.115707	0.421	0.768
ENSMUSG00000031482.9	Slc25a15	-0.114954	0.421	0.768
ENSMUSG00000041355.13	Ssr2	-0.114844	0.754	0.928
ENSMUSG00000091383.1	Hist1h2al	-0.114693	0.79	0.94
ENSMUSG00000025917.9	Cops5	-0.114593	0.227	0.673
ENSMUSG00000029404.15	Arl6ip4	-0.114505	0.864	0.982
ENSMUSG00000038803.7	Ost4	-0.114412	0.723	0.917
ENSMUSG00000029669.14	Tspan12	-0.113737	0.7	0.91
ENSMUSG00000037062.13	Sh3glb1	-0.113697	0.69	0.906
ENSMUSG00000029373.7	Pf4	-0.113638	0.321	0.673
ENSMUSG00000064138.13	Fam172a	-0.113567	0.617	0.878
ENSMUSG00000022761.10	Lztr1	-0.112368	0.187	0.673
ENSMUSG00000029145.12	Eif2b4	-0.112341	0.647	0.887
ENSMUSG00000021266.16	Wars	-0.11217	0.767	0.933
ENSMUSG00000026679.3	Enkur	-0.111859	0.57	0.841
ENSMUSG00000035873.7	Pawr	-0.111847	1	1
ENSMUSG00000027430.12	Dtd1	-0.111761	0.401	0.764
ENSMUSG00000003868.14	Ruvbl2	-0.111284	0.321	0.673
ENSMUSG00000018286.6	Psmb6	-0.11123	0.896	1
ENSMUSG00000034088.15	Hdlbp	-0.110731	0.857	0.976
ENSMUSG00000063802.5	Hspbp1	-0.110377	0.465	0.81
ENSMUSG00000020817.16	Rabep1	-0.109647	0.855	0.974
ENSMUSG00000021987.8	Mtmr6	-0.109545	0.632	0.887
ENSMUSG00000019810.15	Fuca2	-0.109359	0.415	0.766
ENSMUSG00000044783.16	Hjurp	-0.109295	0.912	1
ENSMUSG00000078552.10	Dcdc2b	-0.109228	0.57	0.841
ENSMUSG00000063511.11	Snrnp70	-0.108666	0.656	0.887
ENSMUSG00000041912.12	Tdrkh	-0.108362	0.634	0.887
ENSMUSG00000074892.9	B3galt5	-0.108139	0.767	0.933
ENSMUSG00000031314.18	Taf1	-0.107898	0.743	0.926
ENSMUSG00000052906.7	Ubxn8	-0.10787	0.427	0.774
ENSMUSG00000039178.9	Tbc1d19	-0.107783	0.486	0.822
ENSMUSG00000075467.4	Dnlz	-0.107774	0.388	0.754
ENSMUSG00000027242.14	Wdr76	-0.106938	0.567	0.841
ENSMUSG00000021194.5	Chga	-0.106903	0.599	0.864
ENSMUSG00000001289.12	Pfdn5	-0.10677	0.838	0.964
ENSMUSG00000021306.10	Gpr137b	-0.106496	0.37	0.732
ENSMUSG00000040652.15	Oaz2	-0.106345	0.396	0.762
ENSMUSG00000019831.14	Wasf1	-0.10634	0.989	1
ENSMUSG00000024194.15	Cuta	-0.106273	0.688	0.906
ENSMUSG00000021962.8	Dcp1a	-0.105926	0.996	1
ENSMUSG00000028902.4	Sf3a3	-0.105125	0.927	1
ENSMUSG00000004865.15	Srpk1	-0.104848	0.739	0.925
ENSMUSG00000054115.11	Skp2	-0.104072	0.365	0.728
ENSMUSG00000020526.12	Znhit3	-0.103916	0.758	0.929
ENSMUSG00000026032.8	Ndufb3	-0.10342	0.723	0.917
ENSMUSG00000036197.15	Gxylt1	-0.103066	0.645	0.887
ENSMUSG00000022687.11	Boc	-0.102948	0.828	0.958
ENSMUSG00000018425.18	Dhx40	-0.102628	0.983	1
ENSMUSG00000038369.14	Ncoa6	-0.102555	0.618	0.879
ENSMUSG00000004394.12	Tmed4	-0.102393	0.337	0.694
ENSMUSG00000056755.13	Grm7	-0.102014	1	1
ENSMUSG00000069495.12	Epc2	-0.101976	0.672	0.894
ENSMUSG00000028397.13	Kdm4c	-0.101764	0.486	0.822
ENSMUSG00000041936.18	Agrn	-0.101662	0.37	0.733
ENSMUSG00000042616.7	Oscp1	-0.101596	0.984	1
ENSMUSG00000028416.11	Bag1	-0.100906	0.946	1
ENSMUSG00000059772.12	Slx1b	-0.100629	0.998	1
ENSMUSG00000075700.9	Selt	-0.100621	0.799	0.944
ENSMUSG00000032959.12	Pebp1	-0.100532	0.834	0.961
ENSMUSG00000034345.14	Gtf2h5	-0.1004	0.308	0.673
ENSMUSG00000026193.15	Fn1	-0.100251	0.761	0.931
ENSMUSG00000033400.14	Agl	-0.100142	0.488	0.824
ENSMUSG00000020694.16	Tlk2	-0.099995	0.815	0.951
ENSMUSG00000027198.16	Ext2	-0.099161	0.807	0.947
ENSMUSG00000042116.3	Vwa1	-0.098991	0.668	0.89
ENSMUSG00000020736.12	Nt5c	-0.098487	0.888	1
ENSMUSG00000075302.10	Erich2	-0.098462	0.57	0.841
ENSMUSG00000028271.9	Gtf2b	-0.098242	0.968	1
ENSMUSG00000064264.14	Zfp428	-0.098238	0.159	0.673
ENSMUSG00000020189.13	Osbpl8	-0.098004	0.505	0.839
ENSMUSG00000041417.15	Pik3r1	-0.097928	0.512	0.841
ENSMUSG00000030279.15	C2cd5	-0.097848	0.48	0.819
ENSMUSG00000072714.1	Rpl21-ps4	-0.097757	0.75	0.928
ENSMUSG00000021556.11	Golm1	-0.097169	0.845	0.968
ENSMUSG00000029922.15	Mkrn1	-0.096976	0.647	0.887
ENSMUSG00000030397.10	Mark4	-0.096902	0.586	0.854
ENSMUSG00000021577.13	Sdha	-0.096577	0.677	0.898
ENSMUSG00000051316.8	Taf7	-0.096558	0.577	0.846
ENSMUSG00000034333.15	Zbed4	-0.09621	0.41	0.764
ENSMUSG00000029507.16	Pus1	-0.095951	0.828	0.958
ENSMUSG00000035126.19	Wdr78	-0.09593	0.57	0.841
ENSMUSG00000024642.16	Tle4	-0.095805	0.79	0.94
ENSMUSG00000028656.14	Cap1	-0.095756	0.845	0.968
ENSMUSG00000027329.9	Spef1	-0.095364	0.686	0.904
ENSMUSG00000049354.8	Dcaf7	-0.09504	0.977	1
ENSMUSG00000028795.15	Ccdc28b	-0.094588	0.964	1
ENSMUSG00000026039.9	Sgol2a	-0.094523	0.853	0.974
ENSMUSG00000027637.3	1110008F13Rik	-0.09451	0.283	0.673
ENSMUSG00000041773.7	Enc1	-0.094242	0.744	0.926
ENSMUSG00000021619.5	Atg10	-0.093997	0.536	0.841
ENSMUSG00000061119.7	Prcp	-0.093432	0.747	0.927
ENSMUSG00000046691.13	Chtf8	-0.093394	0.442	0.789
ENSMUSG00000059146.12	Ntrk3	-0.093194	0.321	0.673
ENSMUSG00000023827.8	Agpat4	-0.092846	0.103	0.667
ENSMUSG00000025544.13	Tm9sf2	-0.092418	0.759	0.93
ENSMUSG00000037343.7	Taf2	-0.092375	0.819	0.953
ENSMUSG00000053477.16	Tcf4	-0.092148	0.487	0.823
ENSMUSG00000055817.17	Mta3	-0.091941	0.993	1
ENSMUSG00000022773.16	Ypel1	-0.091918	0.977	1
ENSMUSG00000016308.12	Ube2a	-0.091647	0.824	0.956
ENSMUSG00000037499.9	Nenf	-0.091335	0.425	0.771
ENSMUSG00000057914.15	Cacnb2	-0.091232	0.57	0.841
ENSMUSG00000027649.15	Ctnnbl1	-0.090903	0.647	0.887
ENSMUSG00000005609.16	Ctr9	-0.090588	0.517	0.841
ENSMUSG00000013160.7	Atp6v0d1	-0.090259	0.979	1
ENSMUSG00000001150.6	Mcm3ap	-0.090222	0.703	0.91
ENSMUSG00000058833.11	2810428I15Rik	-0.090139	0.872	0.987
ENSMUSG00000043432.7	Leng9	-0.090054	1	1
ENSMUSG00000020464.15	Pnpt1	-0.089912	0.779	0.936
ENSMUSG00000064068.13	Mtx1	-0.089808	0.752	0.928
ENSMUSG00000020986.13	Sec23a	-0.089649	0.993	1
ENSMUSG00000040940.18	Arhgef1	-0.08958	0.318	0.673
ENSMUSG00000030922.12	Lyrm1	-0.088942	0.655	0.887
ENSMUSG00000029147.10	Ppm1g	-0.088644	0.512	0.841
ENSMUSG00000071074.9	Yipf3	-0.087997	0.852	0.973
ENSMUSG00000019470.12	Xab2	-0.087805	0.718	0.915
ENSMUSG00000029071.16	Dvl1	-0.087731	0.55	0.841
ENSMUSG00000013822.6	Elof1	-0.087485	0.582	0.85
ENSMUSG00000051652.4	Lrrc3	-0.087317	1	1
ENSMUSG00000023994.13	Nfya	-0.087124	1	1
ENSMUSG00000013858.14	Tmem259	-0.086739	0.735	0.923
ENSMUSG00000031950.7	Gabarapl2	-0.086739	0.941	1
ENSMUSG00000009733.8	Tfcp2	-0.086732	0.311	0.673
ENSMUSG00000030795.18	Fus	-0.085897	0.92	1
ENSMUSG00000039065.10	Fam173b	-0.085738	0.751	0.928
ENSMUSG00000020783.14	Ncbp3	-0.085429	0.712	0.913
ENSMUSG00000033931.8	Rbm34	-0.085255	0.83	0.959
ENSMUSG00000059995.12	Atxn7l3	-0.084938	0.993	1
ENSMUSG00000019777.16	Hdac2	-0.08493	0.596	0.862
ENSMUSG00000017418.13	Arl5b	-0.084746	0.215	0.673
ENSMUSG00000018672.15	Copz2	-0.08462	0.591	0.858
ENSMUSG00000074922.1	Fam122a	-0.084618	0.421	0.768
ENSMUSG00000030060.14	Hmces	-0.083936	0.214	0.673
ENSMUSG00000022358.6	Fbxo32	-0.083877	0.997	1
ENSMUSG00000027364.12	Usp50	-0.083869	0.586	0.855
ENSMUSG00000023456.14	Tpi1	-0.083615	0.544	0.841
ENSMUSG00000028622.11	Mrpl37	-0.083372	0.503	0.837
ENSMUSG00000055053.17	Nfic	-0.082705	0.661	0.889
ENSMUSG00000036850.4	Mrpl41	-0.082088	0.911	1
ENSMUSG00000051319.6	1500011K16Rik	-0.081899	0.458	0.806
ENSMUSG00000032135.14	Mcam	-0.081823	1	1
ENSMUSG00000056201.7	Cfl1	-0.081561	0.282	0.673
ENSMUSG00000072066.6	6720489N17Rik	-0.081209	0.997	1
ENSMUSG00000069135.11	Fgfr1op	-0.081093	0.673	0.895
ENSMUSG00000029672.16	Fam3c	-0.081043	0.846	0.968
ENSMUSG00000032555.9	Topbp1	-0.081026	0.308	0.673
ENSMUSG00000019775.17	Rgs17	-0.080985	0.72	0.916
ENSMUSG00000072258.10	Taf1a	-0.080288	0.77	0.933
ENSMUSG00000044709.6	Gemin7	-0.080148	0.349	0.711
ENSMUSG00000054920.12	Klhl5	-0.080067	0.309	0.673
ENSMUSG00000039886.8	Tmem120a	-0.079936	0.689	0.906
ENSMUSG00000006315.9	Tmem147	-0.079853	0.722	0.917
ENSMUSG00000044627.11	Swi5	-0.079848	0.743	0.926
ENSMUSG00000003421.13	Nosip	-0.079796	0.734	0.923
ENSMUSG00000068263.11	Efcc1	-0.079629	0.996	1
ENSMUSG00000043424.10	Eif3j2	-0.079249	0.627	0.886
ENSMUSG00000028134.11	Ptbp2	-0.078898	0.745	0.927
ENSMUSG00000020780.15	Srp68	-0.078065	0.99	1
ENSMUSG00000058709.11	Egln2	-0.07799	0.558	0.841
ENSMUSG00000023025.15	Larp4	-0.077648	0.683	0.902
ENSMUSG00000038398.8	Upf3a	-0.077603	0.683	0.902
ENSMUSG00000050908.12	Tvp23a	-0.077532	0.701	0.91
ENSMUSG00000036766.12	Dner	-0.07746	0.991	1
ENSMUSG00000055228.7	Zfp935	-0.077373	1	1
ENSMUSG00000057329.7	Bcl2	-0.077252	0.662	0.889
ENSMUSG00000046027.17	Stard5	-0.076929	0.659	0.887
ENSMUSG00000025825.12	Iscu	-0.076387	0.586	0.854
ENSMUSG00000026273.13	Mterf4	-0.076367	0.764	0.932
ENSMUSG00000039477.16	Tnrc18	-0.075871	0.782	0.937
ENSMUSG00000073702.11	Rpl31	-0.075795	0.208	0.673
ENSMUSG00000058756.13	Thra	-0.075559	0.412	0.764
ENSMUSG00000025915.14	Sgk3	-0.074842	0.57	0.841
ENSMUSG00000042129.8	Rassf4	-0.074507	0.187	0.673
ENSMUSG00000036860.14	Mrpl55	-0.074411	0.698	0.909
ENSMUSG00000035632.16	Cnot3	-0.074294	0.576	0.846
ENSMUSG00000018239.9	Zcchc10	-0.074003	0.996	1
ENSMUSG00000024044.16	Epb41l3	-0.073441	0.37	0.732
ENSMUSG00000030310.10	Slc6a1	-0.07328	0.0475	0.549
ENSMUSG00000090626.9	Tex9	-0.072708	0.729	0.921
ENSMUSG00000087687.3	Pet100	-0.072435	0.778	0.936
ENSMUSG00000032244.8	Fem1b	-0.072364	0.4	0.763
ENSMUSG00000035093.16	Secisbp2l	-0.072091	0.977	1
ENSMUSG00000021824.12	Ap3m1	-0.071967	0.54	0.841
ENSMUSG00000058240.13	Cryzl1	-0.071936	0.571	0.841
ENSMUSG00000024234.6	Mtpap	-0.071705	0.977	1
ENSMUSG00000059474.13	Mbtd1	-0.071449	0.743	0.926
ENSMUSG00000024827.9	Gldc	-0.071385	0.992	1
ENSMUSG00000027109.16	Sp3	-0.07124	0.711	0.913
ENSMUSG00000004221.16	Ikbkg	-0.071116	1	1
ENSMUSG00000064357.1	mt-Atp6	-0.070979	0.877	0.991
ENSMUSG00000020610.16	Amz2	-0.070469	0.976	1
ENSMUSG00000030870.12	Ubfd1	-0.070408	0.532	0.841
ENSMUSG00000054034.10	Tceal5	-0.070335	0.98	1
ENSMUSG00000014355.10	Anapc1	-0.069927	0.52	0.841
ENSMUSG00000071266.13	Zfp946	-0.069923	0.77	0.933
ENSMUSG00000042498.16	D330045A20Rik	-0.069922	1	1
ENSMUSG00000025326.12	Ube3a	-0.069883	0.605	0.869
ENSMUSG00000028273.15	Pdlim5	-0.069284	0.257	0.673
ENSMUSG00000028419.5	Chmp5	-0.068567	0.935	1
ENSMUSG00000048747.14	E130114P18Rik	-0.068488	0.834	0.961
ENSMUSG00000034342.9	Cbl	-0.068399	0.388	0.754
ENSMUSG00000021816.10	Ppp3cb	-0.068388	0.494	0.829
ENSMUSG00000025529.14	Zfp711	-0.068218	0.531	0.841
ENSMUSG00000001134.9	Uxt	-0.06821	0.632	0.887
ENSMUSG00000028843.8	Sh3bgrl3	-0.068004	0.96	1
ENSMUSG00000018677.9	Slc25a39	-0.067984	0.391	0.757
ENSMUSG00000030498.15	Gas2	-0.067371	0.182	0.673
ENSMUSG00000022855.8	Senp2	-0.06685	0.807	0.947
ENSMUSG00000031672.7	Got2	-0.065934	0.429	0.776
ENSMUSG00000044221.14	Grsf1	-0.065876	0.816	0.951
ENSMUSG00000049686.14	Orai1	-0.065867	0.385	0.749
ENSMUSG00000054364.4	Rhob	-0.065598	0.784	0.938
ENSMUSG00000026447.16	Pik3c2b	-0.065519	0.321	0.673
ENSMUSG00000040463.16	Mybbp1a	-0.06524	0.67	0.892
ENSMUSG00000013465.18	Nelfb	-0.064709	0.509	0.841
ENSMUSG00000051495.7	Irf2bp2	-0.064583	0.133	0.673
ENSMUSG00000039747.11	Orai2	-0.064433	0.998	1
ENSMUSG00000031150.12	Ccdc120	-0.064375	1	1
ENSMUSG00000032580.12	Rbm5	-0.064331	0.655	0.887
ENSMUSG00000043004.13	Gng2	-0.064214	0.357	0.719
ENSMUSG00000052794.13	1700030K09Rik	-0.064212	0.997	1
ENSMUSG00000018858.15	Ict1	-0.064013	0.696	0.909
ENSMUSG00000025150.10	Cbr2	-0.063928	1	1
ENSMUSG00000027620.16	Rbm39	-0.063568	0.681	0.901
ENSMUSG00000069049.11	Eif2s3y	-0.063538	0.716	0.915
ENSMUSG00000049606.16	Zfp644	-0.063443	0.625	0.884
ENSMUSG00000006418.17	Rnf114	-0.063417	0.636	0.887
ENSMUSG00000001767.5	Crnkl1	-0.062938	0.23	0.673
ENSMUSG00000035885.4	Cox8a	-0.062763	0.95	1
ENSMUSG00000021087.17	Rtn1	-0.062514	0.964	1
ENSMUSG00000024597.10	Slc12a2	-0.062508	0.576	0.846
ENSMUSG00000046079.16	Lrrc8d	-0.062493	0.754	0.928
ENSMUSG00000013787.15	Ehmt2	-0.06238	0.693	0.907
ENSMUSG00000031906.8	Smpd3	-0.062376	0.994	1
ENSMUSG00000078652.9	Psme3	-0.06235	0.687	0.906
ENSMUSG00000029036.18	Atad3a	-0.062207	0.979	1
ENSMUSG00000002968.8	Med25	-0.06181	0.534	0.841
ENSMUSG00000022092.10	Ppp3cc	-0.061775	0.182	0.673
ENSMUSG00000032482.9	Cspg5	-0.061611	0.104	0.67
ENSMUSG00000028709.3	Mob3c	-0.061465	1	1
ENSMUSG00000024539.17	Ptpn2	-0.061318	0.487	0.823
ENSMUSG00000026499.5	Acbd3	-0.061082	0.358	0.72
ENSMUSG00000057594.12	Arl16	-0.060926	0.798	0.944
ENSMUSG00000034820.3	Cpsf7	-0.060887	0.73	0.921
ENSMUSG00000021028.7	Mbip	-0.060806	0.815	0.951
ENSMUSG00000042079.13	Hnrnpf	-0.059761	0.911	1
ENSMUSG00000024787.13	Snx15	-0.05972	0.993	1
ENSMUSG00000021244.15	Ylpm1	-0.059193	0.595	0.861
ENSMUSG00000042133.16	Ppig	-0.058832	0.227	0.673
ENSMUSG00000002064.10	Sdf2	-0.058671	0.876	0.99
ENSMUSG00000001440.5	Kpnb1	-0.058503	0.916	1
ENSMUSG00000021877.11	Arf4	-0.058259	0.803	0.945
ENSMUSG00000009647.13	Mcu	-0.058148	0.591	0.858
ENSMUSG00000019235.8	Rps6kl1	-0.057862	1	1
ENSMUSG00000033488.11	BC026585	-0.057793	0.357	0.718
ENSMUSG00000075419.4	Dolk	-0.057111	0.991	1
ENSMUSG00000032867.8	Fbxw8	-0.057106	0.988	1
ENSMUSG00000041141.7	Pnmal1	-0.057006	0.747	0.927
ENSMUSG00000028232.13	Tmem68	-0.056857	0.599	0.864
ENSMUSG00000033417.15	Cacul1	-0.056723	0.624	0.883
ENSMUSG00000032640.10	Chsy1	-0.056601	0.688	0.906
ENSMUSG00000022748.7	Cmss1	-0.056455	0.806	0.947
ENSMUSG00000086784.2	Isoc2a	-0.055893	0.712	0.913
ENSMUSG00000034509.8	Mad2l1bp	-0.055539	0.533	0.841
ENSMUSG00000027944.13	Hax1	-0.05521	0.573	0.843
ENSMUSG00000030629.15	Zfand6	-0.054927	0.488	0.823
ENSMUSG00000021453.2	Gadd45g	-0.054912	0.469	0.811
ENSMUSG00000005413.7	Hmox1	-0.054788	1	1
ENSMUSG00000031644.19	Nek1	-0.05472	0.801	0.944
ENSMUSG00000032579.14	Hemk1	-0.054566	0.712	0.913
ENSMUSG00000002661.14	Alkbh7	-0.054289	0.869	0.985
ENSMUSG00000029474.7	Rnf34	-0.054115	0.999	1
ENSMUSG00000056592.14	Zfp658	-0.054066	0.997	1
ENSMUSG00000029571.14	Tmem106b	-0.053939	0.929	1
ENSMUSG00000035529.9	Prdm4	-0.053838	0.761	0.931
ENSMUSG00000064370.1	mt-Cytb	-0.053448	0.716	0.915
ENSMUSG00000022394.14	L3mbtl2	-0.053392	0.433	0.78
ENSMUSG00000037999.13	Arap2	-0.053337	0.525	0.841
ENSMUSG00000040354.14	Mars	-0.05304	0.939	1
ENSMUSG00000072889.9	Nfxl1	-0.052494	0.998	1
ENSMUSG00000031129.9	Slc9a9	-0.052446	0.418	0.766
ENSMUSG00000039328.10	Rnf122	-0.052018	0.832	0.96
ENSMUSG00000094500.2	Smim18	-0.051855	0.533	0.841
ENSMUSG00000030417.15	Pdcd5	-0.051741	0.932	1
ENSMUSG00000060538.14	Tmem219	-0.051511	0.732	0.922
ENSMUSG00000007415.15	Gatad1	-0.051474	0.863	0.981
ENSMUSG00000019158.9	Tmem160	-0.050909	0.738	0.924
ENSMUSG00000030826.19	Bcat2	-0.050834	0.997	1
ENSMUSG00000045098.18	Suv420h1	-0.050684	0.867	0.983
ENSMUSG00000040250.14	Asun	-0.050268	0.504	0.838
ENSMUSG00000008305.18	Tle1	-0.050253	0.845	0.968
ENSMUSG00000038759.15	Nup205	-0.049617	0.365	0.728
ENSMUSG00000030086.16	Chchd6	-0.049563	0.425	0.771
ENSMUSG00000036241.3	Ube2r2	-0.049434	0.846	0.969
ENSMUSG00000063236.5	1110038F14Rik	-0.049361	0.73	0.921
ENSMUSG00000021007.13	Spata7	-0.049093	1	1
ENSMUSG00000021715.12	Cwc27	-0.048805	0.974	1
ENSMUSG00000035726.7	Supt16	-0.048753	0.689	0.906
ENSMUSG00000000223.13	Drp2	-0.048734	0.991	1
ENSMUSG00000042331.13	Specc1	-0.048649	0.242	0.673
ENSMUSG00000022765.8	Snap29	-0.048635	0.429	0.776
ENSMUSG00000027639.16	Samhd1	-0.048268	0.77	0.933
ENSMUSG00000059355.13	Wdr83os	-0.048012	0.572	0.842
ENSMUSG00000023861.17	Mpc1	-0.048011	0.467	0.811
ENSMUSG00000022551.7	Cyc1	-0.047588	0.88	0.994
ENSMUSG00000038916.6	Soga3	-0.047555	0.929	1
ENSMUSG00000027977.15	Ndst3	-0.047539	0.793	0.942
ENSMUSG00000020321.15	Mdh1	-0.047464	0.679	0.9
ENSMUSG00000021273.9	Fdft1	-0.047052	0.698	0.91
ENSMUSG00000017843.13	Ppp2r5c	-0.046743	0.569	0.841
ENSMUSG00000028857.16	Tmem222	-0.046731	0.912	1
ENSMUSG00000037475.15	Thoc2	-0.046219	0.373	0.736
ENSMUSG00000024038.16	Ndufv3	-0.046114	0.747	0.927
ENSMUSG00000040972.8	Igsf21	-0.045964	0.625	0.884
ENSMUSG00000004460.16	Dnajb11	-0.045923	0.578	0.847
ENSMUSG00000035443.9	Thyn1	-0.045672	0.903	1
ENSMUSG00000016619.9	Nup50	-0.045663	0.577	0.846
ENSMUSG00000035781.13	R3hdm4	-0.045645	0.754	0.928
ENSMUSG00000004945.15	Tmem242	-0.044658	0.835	0.962
ENSMUSG00000087153.7	Gm6483	-0.044516	0.82	0.954
ENSMUSG00000031227.8	Magee1	-0.044315	0.321	0.673
ENSMUSG00000042682.8	Selk	-0.044301	0.911	1
ENSMUSG00000015094.16	Npdc1	-0.044261	0.896	1
ENSMUSG00000031012.17	Cask	-0.044175	0.841	0.965
ENSMUSG00000001053.15	N4bp3	-0.044092	0.659	0.887
ENSMUSG00000075256.9	Cerkl	-0.043617	1	1
ENSMUSG00000034723.11	Tmx4	-0.043336	0.873	0.988
ENSMUSG00000031851.14	Ntpcr	-0.043329	0.998	1
ENSMUSG00000021103.12	Mnat1	-0.042953	0.718	0.915
ENSMUSG00000028444.17	Cntfr	-0.042502	0.659	0.887
ENSMUSG00000031824.14	6430548M08Rik	-0.042462	0.659	0.887
ENSMUSG00000040711.7	Sh3pxd2b	-0.042387	0.26	0.673
ENSMUSG00000039130.18	Zc3hc1	-0.041849	0.96	1
ENSMUSG00000022973.17	Synj1	-0.041404	0.79	0.94
ENSMUSG00000055240.16	Zfp101	-0.041392	0.712	0.913
ENSMUSG00000021040.15	Slirp	-0.041369	0.577	0.846
ENSMUSG00000078878.9	Gm14305	-0.041229	0.668	0.89
ENSMUSG00000042700.15	Sipa1l1	-0.041101	0.659	0.887
ENSMUSG00000021192.15	Golga5	-0.040867	0.994	1
ENSMUSG00000042406.7	Atf4	-0.040748	0.23	0.673
ENSMUSG00000030500.6	Slc17a6	-0.040495	0.764	0.932
ENSMUSG00000030560.17	Ctsc	-0.040368	0.734	0.923
ENSMUSG00000019790.16	Stxbp5	-0.039615	0.323	0.675
ENSMUSG00000037235.13	Mxd4	-0.039355	0.446	0.794
ENSMUSG00000060860.8	Ube2s	-0.039057	0.522	0.841
ENSMUSG00000045248.5	Med26	-0.03898	0.321	0.673
ENSMUSG00000040771.13	Oard1	-0.038882	0.297	0.673
ENSMUSG00000028030.12	Tbck	-0.038595	0.805	0.945
ENSMUSG00000036817.14	Sun1	-0.038494	0.853	0.974
ENSMUSG00000062937.7	Mtap	-0.037861	0.491	0.826
ENSMUSG00000027099.9	Mtx2	-0.037811	0.476	0.817
ENSMUSG00000038538.17	Ubn2	-0.037802	0.471	0.811
ENSMUSG00000034863.7	Ano8	-0.037534	0.57	0.841
ENSMUSG00000020390.12	Ube2b	-0.037273	0.999	1
ENSMUSG00000022403.14	St13	-0.037136	0.866	0.983
ENSMUSG00000050668.9	Gpatch11	-0.036905	0.795	0.943
ENSMUSG00000045973.18	Slc25a51	-0.03658	0.656	0.887
ENSMUSG00000024963.11	Dnajc4	-0.036466	0.782	0.937
ENSMUSG00000037993.7	Dhx38	-0.036418	0.805	0.945
ENSMUSG00000030879.10	Mrpl17	-0.036319	0.899	1
ENSMUSG00000003072.15	Atp5d	-0.036233	0.717	0.915
ENSMUSG00000038777.19	Sema6c	-0.035795	0.659	0.887
ENSMUSG00000035949.15	Fbxw2	-0.035754	0.855	0.974
ENSMUSG00000069439.2	Gm8444	-0.035102	0.847	0.97
ENSMUSG00000037152.11	Ndufc1	-0.035081	0.816	0.951
ENSMUSG00000009681.9	Bcr	-0.035011	0.311	0.673
ENSMUSG00000068250.13	Amn1	-0.034585	0.677	0.898
ENSMUSG00000030272.15	Camk1	-0.034287	0.687	0.905
ENSMUSG00000031095.15	Cul4b	-0.034283	0.997	1
ENSMUSG00000026864.13	Hspa5	-0.034028	0.792	0.942
ENSMUSG00000020089.8	Ppa1	-0.033487	0.835	0.962
ENSMUSG00000024735.13	Prpf19	-0.033394	0.837	0.963
ENSMUSG00000063172.13	Hspb11	-0.033133	0.714	0.914
ENSMUSG00000010608.15	Rbm25	-0.033089	0.542	0.841
ENSMUSG00000007659.18	Bcl2l1	-0.032768	0.831	0.96
ENSMUSG00000037075.6	Rnf139	-0.032738	0.99	1
ENSMUSG00000028879.4	Stx12	-0.032639	0.965	1
ENSMUSG00000052833.9	Sae1	-0.032529	0.596	0.862
ENSMUSG00000039987.15	Phtf2	-0.032482	0.0715	0.632
ENSMUSG00000001039.12	B9d1	-0.032445	0.559	0.841
ENSMUSG00000069094.12	Pde7a	-0.032358	0.203	0.673
ENSMUSG00000001783.3	Rtcb	-0.032286	0.846	0.969
ENSMUSG00000034875.5	Nudt19	-0.032275	0.707	0.912
ENSMUSG00000026021.15	Sumo1	-0.031951	0.58	0.849
ENSMUSG00000042207.17	Kdm5b	-0.031537	0.624	0.883
ENSMUSG00000040550.16	Otud6b	-0.030978	0.505	0.839
ENSMUSG00000028345.15	Tex10	-0.03067	0.576	0.846
ENSMUSG00000056131.13	Pgm3	-0.030616	0.77	0.933
ENSMUSG00000024294.13	Mib1	-0.030476	0.994	1
ENSMUSG00000038005.15	2700029M09Rik	-0.029781	0.368	0.732
ENSMUSG00000093661.1	Eif4e3	-0.029505	0.52	0.841
ENSMUSG00000024750.10	Zfand5	-0.029307	0.558	0.841
ENSMUSG00000029550.11	Sppl3	-0.029129	0.999	1
ENSMUSG00000020333.17	Acsl6	-0.028694	0.773	0.934
ENSMUSG00000031657.16	Heatr3	-0.028577	0.793	0.942
ENSMUSG00000035278.8	Plekhj1	-0.02826	0.993	1
ENSMUSG00000019969.13	Psen1	-0.028198	0.806	0.947
ENSMUSG00000072964.14	Bhlhb9	-0.028059	0.718	0.915
ENSMUSG00000038485.5	Socs7	-0.028024	0.544	0.841
ENSMUSG00000021012.15	Zc3h14	-0.027687	0.287	0.673
ENSMUSG00000031711.7	Zfp330	-0.027578	0.4	0.763
ENSMUSG00000040701.15	Ap1g2	-0.027413	0.57	0.841
ENSMUSG00000038518.15	Jarid2	-0.027119	0.576	0.846
ENSMUSG00000044134.9	Fam109a	-0.02685	0.793	0.942
ENSMUSG00000060373.14	Hnrnpc	-0.02657	0.861	0.979
ENSMUSG00000005469.10	Prkaca	-0.026356	0.868	0.984
ENSMUSG00000030591.17	Psmd8	-0.02626	0.259	0.673
ENSMUSG00000020919.11	Stat5b	-0.026237	0.57	0.841
ENSMUSG00000009894.15	Snap47	-0.025947	0.834	0.961
ENSMUSG00000069171.13	Nr2f1	-0.025804	0.348	0.709
ENSMUSG00000030982.18	9030624J02Rik	-0.025555	0.669	0.892
ENSMUSG00000029326.13	Enoph1	-0.025177	0.681	0.901
ENSMUSG00000021039.8	Snw1	-0.02499	0.593	0.86
ENSMUSG00000034245.10	Hdac11	-0.024542	0.659	0.887
ENSMUSG00000022186.14	Oxct1	-0.024045	0.908	1
ENSMUSG00000023919.7	Cenpq	-0.023983	0.743	0.926
ENSMUSG00000090625.1	Gm20721	-0.023872	0.631	0.887
ENSMUSG00000020423.6	Btg2	-0.023566	0.903	1
ENSMUSG00000066036.14	Ubr4	-0.023188	0.638	0.887
ENSMUSG00000057894.10	Zfp329	-0.023013	0.793	0.942
ENSMUSG00000072501.4	Phf20l1	-0.022326	0.266	0.673
ENSMUSG00000039967.14	Zfp292	-0.022322	0.772	0.934
ENSMUSG00000054309.8	Cpsf3	-0.021599	0.26	0.673
ENSMUSG00000060771.14	Tsga10	-0.021253	0.991	1
ENSMUSG00000023353.13	Agap3	-0.021252	0.517	0.841
ENSMUSG00000019539.11	Rcn3	-0.020801	0.55	0.841
ENSMUSG00000032398.6	Snapc5	-0.02075	0.565	0.841
ENSMUSG00000020917.17	Acly	-0.020624	0.783	0.937
ENSMUSG00000000085.16	Scmh1	-0.02054	0.983	1
ENSMUSG00000016487.15	Ppfibp1	-0.020343	0.572	0.843
ENSMUSG00000020869.8	Lrrc59	-0.020067	0.756	0.929
ENSMUSG00000045519.14	Zfp560	-0.019955	0.522	0.841
ENSMUSG00000079215.8	Zfp664	-0.019917	0.781	0.937
ENSMUSG00000062995.12	Ica1	-0.019584	0.663	0.889
ENSMUSG00000047090.13	Tmem198b	-0.019462	0.497	0.831
ENSMUSG00000029234.13	Tmem165	-0.01827	0.811	0.949
ENSMUSG00000041841.7	Rpl37	-0.018187	0.595	0.861
ENSMUSG00000035868.8	3110052M02Rik	-0.017422	0.57	0.841
ENSMUSG00000047215.14	Rpl9	-0.017221	0.631	0.887
ENSMUSG00000027601.13	Mtfr1	-0.017125	0.991	1
ENSMUSG00000060152.14	Pop5	-0.01674	0.999	1
ENSMUSG00000029804.16	Herc3	-0.016131	0.712	0.913
ENSMUSG00000001248.14	Gramd1a	-0.015806	0.987	1
ENSMUSG00000027525.17	Phactr3	-0.015771	0.578	0.847
ENSMUSG00000026775.9	Yme1l1	-0.01546	0.999	1
ENSMUSG00000084957.2	Bbip1	-0.015208	0.665	0.89
ENSMUSG00000063856.7	Gpx1	-0.014875	0.454	0.802
ENSMUSG00000038143.15	Stox2	-0.01445	0.685	0.904
ENSMUSG00000091831.4	Gm4707	-0.014376	0.758	0.929
ENSMUSG00000019802.13	Sec63	-0.014138	0.219	0.673
ENSMUSG00000030731.13	Syt3	-0.014008	0.659	0.887
ENSMUSG00000001100.10	Poldip2	-0.013836	0.833	0.961
ENSMUSG00000051978.9	Erich1	-0.013756	0.997	1
ENSMUSG00000013833.15	Med16	-0.013735	0.983	1
ENSMUSG00000062014.12	Gmfb	-0.013381	0.461	0.808
ENSMUSG00000027782.10	Kpna4	-0.013126	0.555	0.841
ENSMUSG00000028578.8	Caap1	-0.012902	0.536	0.841
ENSMUSG00000029290.12	Zfp326	-0.012752	0.444	0.792
ENSMUSG00000042210.16	Abhd14a	-0.012637	0.871	0.987
ENSMUSG00000061607.14	Mdc1	-0.012485	0.408	0.764
ENSMUSG00000047824.13	Pygo2	-0.012195	0.989	1
ENSMUSG00000002996.17	Hbp1	-0.012171	0.544	0.841
ENSMUSG00000025381.2	Cnpy2	-0.011622	0.523	0.841
ENSMUSG00000034673.14	Pbx2	-0.011585	0.421	0.768
ENSMUSG00000032112.9	Trappc4	-0.011584	0.625	0.884
ENSMUSG00000020235.16	Fzr1	-0.011417	0.866	0.983
ENSMUSG00000062762.15	Ei24	-0.011267	0.871	0.987
ENSMUSG00000041733.10	Coq5	-0.011143	0.29	0.673
ENSMUSG00000020873.13	Slc35b1	-0.010655	0.906	1
ENSMUSG00000037138.16	Aff3	-0.010581	0.329	0.683
ENSMUSG00000005225.15	Plekha8	-0.010323	0.737	0.923
ENSMUSG00000053094.15	Tmem248	-0.010308	0.844	0.967
ENSMUSG00000021496.12	Pcbd2	-0.010257	0.606	0.869
ENSMUSG00000052406.14	Rexo4	-0.009969	0.796	0.944
ENSMUSG00000038740.9	Mvb12b	-0.009446	0.179	0.673
ENSMUSG00000021578.16	Ccdc127	-0.009326	0.869	0.985
ENSMUSG00000025260.10	Hsd17b10	-0.009284	0.594	0.86
ENSMUSG00000024941.8	Scyl1	-0.009063	0.817	0.952
ENSMUSG00000046574.8	Prr12	-0.009042	0.986	1
ENSMUSG00000029103.16	Lrpap1	-0.008544	0.162	0.673
ENSMUSG00000024826.14	Dpf2	-0.008199	0.365	0.729
ENSMUSG00000002345.17	Borcs8	-0.008075	0.839	0.964
ENSMUSG00000030057.15	Cnbp	-0.007824	0.93	1
ENSMUSG00000027951.16	Adar	-0.007656	0.71	0.913
ENSMUSG00000008475.13	Arpc5	-0.007525	0.821	0.954
ENSMUSG00000050812.18	AI314180	-0.007406	0.992	1
ENSMUSG00000027177.14	Hipk3	-0.007186	0.321	0.673
ENSMUSG00000041354.15	Rgl2	-0.00699	0.72	0.916
ENSMUSG00000026309.14	Ilkap	-0.006887	0.656	0.887
ENSMUSG00000000581.8	C1d	-0.006633	0.231	0.673
ENSMUSG00000023971.8	Rrp36	-0.00631	0.993	1
ENSMUSG00000055302.5	Mrfap1	-0.006096	0.982	1
ENSMUSG00000057561.9	Eif1a	-0.005959	0.599	0.864
ENSMUSG00000025427.14	Rnf165	-0.005509	0.389	0.755
ENSMUSG00000019761.10	Krt10	-0.005502	0.793	0.942
ENSMUSG00000025428.15	Atp5a1	-0.005358	0.571	0.841
ENSMUSG00000019823.17	Mical1	-0.005324	0.656	0.887
ENSMUSG00000030264.14	Thumpd3	-0.005322	0.892	1
ENSMUSG00000061613.12	U2af1	-0.004893	0.373	0.735
ENSMUSG00000040152.8	Thbs1	-0.0047	1	1
ENSMUSG00000033732.9	Sf3b3	-0.004596	0.683	0.903
ENSMUSG00000058267.13	Mrps14	-0.004391	0.84	0.964
ENSMUSG00000005583.16	Mef2c	-0.004328	0.755	0.928
ENSMUSG00000026281.15	Dtymk	-0.004287	0.867	0.983
ENSMUSG00000034708.11	Grn	-0.004253	0.951	1
ENSMUSG00000025193.14	Cutc	-0.003025	0.486	0.822
ENSMUSG00000036698.10	Ago2	-0.002818	0.643	0.887
ENSMUSG00000000787.12	Ddx3x	-0.002768	0.96	1
ENSMUSG00000008393.8	Carhsp1	-0.002309	0.193	0.673
ENSMUSG00000020441.6	2310033P09Rik	-0.002243	0.949	1
ENSMUSG00000017781.17	Pitpna	-0.001876	0.91	1
ENSMUSG00000005580.11	Adcy9	-0.001623	0.57	0.841
ENSMUSG00000058443.4	Rpl10-ps3	-0.00143	0.435	0.783
ENSMUSG00000043243.15	Fam129c	-0.001429	0.663	0.889
ENSMUSG00000031529.5	Tnks	-0.001225	0.985	1
ENSMUSG00000007613.15	Tgfbr1	-0.001017	0.675	0.896
ENSMUSG00000025762.14	Larp1b	-0.000881	0.758	0.929
ENSMUSG00000002963.17	Pnkp	-0.00067	0.522	0.841
ENSMUSG00000025153.9	Fasn	-0.000603	0.844	0.967
ENSMUSG00000034648.9	Lrrn1	1.3e-05	0.408	0.764
ENSMUSG00000025103.8	Btbd1	0.000151	0.997	1
ENSMUSG00000024654.8	Asrgl1	0.000355	0.457	0.805
ENSMUSG00000026203.16	Dnajb2	0.000508	0.997	1
ENSMUSG00000033762.7	Recql4	0.000707	0.542	0.841
ENSMUSG00000069045.11	Ddx3y	0.000817	0.497	0.831
ENSMUSG00000058291.14	Zfp68	0.001006	0.564	0.841
ENSMUSG00000022234.14	Cct5	0.001022	0.683	0.902
ENSMUSG00000010376.14	Nedd8	0.001884	0.787	0.939
ENSMUSG00000040249.15	Lrp1	0.002028	0.513	0.841
ENSMUSG00000023495.12	Pcbp4	0.002299	0.946	1
ENSMUSG00000041303.7	Gtf3c3	0.002363	0.321	0.673
ENSMUSG00000074129.13	Rpl13a	0.002389	0.214	0.673
ENSMUSG00000020484.18	Xbp1	0.002424	0.902	1
ENSMUSG00000055723.6	Rras2	0.002516	0.162	0.673
ENSMUSG00000031708.15	Tecr	0.002632	0.727	0.919
ENSMUSG00000026568.6	Mpc2	0.0029	0.526	0.841
ENSMUSG00000040158.12	Tax1bp3	0.002907	0.769	0.933
ENSMUSG00000020163.12	Uqcr11	0.003215	0.761	0.931
ENSMUSG00000051111.15	Sv2c	0.004114	0.57	0.841
ENSMUSG00000026245.16	Farsb	0.0042	0.501	0.835
ENSMUSG00000056167.6	Cnot10	0.004259	0.854	0.974
ENSMUSG00000059851.15	Suv420h2	0.004788	0.991	1
ENSMUSG00000059713.12	Rcan3	0.004993	0.536	0.841
ENSMUSG00000018379.17	Srsf1	0.005255	0.908	1
ENSMUSG00000043542.12	Zc2hc1a	0.00529	0.424	0.771
ENSMUSG00000020114.12	Cand1	0.005454	0.323	0.676
ENSMUSG00000025364.12	Pa2g4	0.005646	0.888	1
ENSMUSG00000013236.16	Ptprs	0.005725	0.613	0.875
ENSMUSG00000026608.12	Kctd3	0.006835	0.74	0.925
ENSMUSG00000029603.15	Dtx1	0.006862	0.945	1
ENSMUSG00000021550.5	2210016F16Rik	0.006935	0.59	0.858
ENSMUSG00000037363.9	Letm2	0.006988	1	1
ENSMUSG00000020248.18	Nfyb	0.007162	0.179	0.673
ENSMUSG00000002210.11	Smg9	0.008078	0.554	0.841
ENSMUSG00000052488.6	Cherp	0.008166	0.622	0.882
ENSMUSG00000024067.13	Dpy30	0.008603	0.635	0.887
ENSMUSG00000028788.14	Ptp4a2	0.00904	0.653	0.887
ENSMUSG00000030960.16	Mettl10	0.009577	0.828	0.958
ENSMUSG00000045969.8	Ing1	0.009763	0.716	0.915
ENSMUSG00000032998.16	Foxj3	0.009922	0.799	0.944
ENSMUSG00000022443.16	Myh9	0.010416	0.995	1
ENSMUSG00000052310.9	Slc39a1	0.011126	0.681	0.901
ENSMUSG00000020386.5	Sar1b	0.01127	0.283	0.673
ENSMUSG00000041870.16	Ankrd13a	0.01136	0.625	0.884
ENSMUSG00000018698.15	Lhx1	0.011629	0.264	0.673
ENSMUSG00000036057.11	Ptpn23	0.011907	0.784	0.938
ENSMUSG00000027312.14	Atrn	0.012174	0.982	1
ENSMUSG00000024231.14	Cul2	0.012775	0.107	0.673
ENSMUSG00000003662.10	Ciao1	0.012822	0.226	0.673
ENSMUSG00000028556.15	Dock7	0.013023	0.706	0.911
ENSMUSG00000020897.12	Aurkb	0.013303	0.769	0.933
ENSMUSG00000020863.15	Luc7l3	0.013643	0.603	0.868
ENSMUSG00000038812.16	Trmt112	0.014002	0.407	0.764
ENSMUSG00000053192.9	Mllt11	0.014231	0.178	0.673
ENSMUSG00000046822.12	Slc39a3	0.01436	0.748	0.927
ENSMUSG00000031153.16	Gripap1	0.014411	0.991	1
ENSMUSG00000034525.6	Ice1	0.015092	0.416	0.766
ENSMUSG00000023118.15	Sympk	0.015121	0.654	0.887
ENSMUSG00000031848.15	Lsm4	0.015579	0.226	0.673
ENSMUSG00000029394.11	Cdk2ap1	0.016242	0.349	0.711
ENSMUSG00000078919.10	Dpm1	0.016352	0.994	1
ENSMUSG00000043602.5	Zfp3	0.016491	0.997	1
ENSMUSG00000024232.1	Bambi	0.016528	0.77	0.933
ENSMUSG00000024742.15	Fen1	0.016593	0.741	0.925
ENSMUSG00000015944.9	Gatsl2	0.016873	0.381	0.744
ENSMUSG00000001138.13	Cnnm3	0.01693	0.562	0.841
ENSMUSG00000024048.14	Myl12a	0.016983	0.872	0.987
ENSMUSG00000026669.14	Mcm10	0.017241	0.48	0.819
ENSMUSG00000042659.15	Arrdc4	0.017406	0.997	1
ENSMUSG00000026814.16	Eng	0.01803	0.997	1
ENSMUSG00000070426.12	Rnf121	0.018144	0.799	0.944
ENSMUSG00000042747.12	Krtcap2	0.018217	0.646	0.887
ENSMUSG00000022119.15	Rbm26	0.018238	0.881	0.995
ENSMUSG00000041483.14	Zfp281	0.018561	0.808	0.947
ENSMUSG00000022995.16	Enah	0.018917	0.534	0.841
ENSMUSG00000028745.18	Capzb	0.019243	0.62	0.88
ENSMUSG00000021608.14	Lpcat1	0.019443	0.433	0.78
ENSMUSG00000036188.3	Ankmy2	0.019604	0.26	0.673
ENSMUSG00000008892.12	Vdac3	0.020062	0.892	1
ENSMUSG00000057219.11	Armc7	0.020683	0.659	0.887
ENSMUSG00000041623.17	D11Wsu47e	0.020775	1	1
ENSMUSG00000039191.12	Rbpj	0.020838	0.686	0.904
ENSMUSG00000028619.15	Tceanc2	0.020864	0.412	0.764
ENSMUSG00000003863.18	Ppfia3	0.02097	0.57	0.841
ENSMUSG00000032803.14	Cdv3	0.021162	0.71	0.913
ENSMUSG00000022361.14	Zhx1	0.021288	0.69	0.906
ENSMUSG00000032076.18	Cadm1	0.021364	0.974	1
ENSMUSG00000030869.11	Ndufab1	0.021369	0.242	0.673
ENSMUSG00000029127.15	Zbtb49	0.021373	0.705	0.91
ENSMUSG00000060227.15	Casc4	0.021629	0.692	0.907
ENSMUSG00000058569.7	Tmed9	0.021686	0.315	0.673
ENSMUSG00000025228.4	Actr1a	0.022377	0.974	1
ENSMUSG00000000561.14	Wdr77	0.022421	0.848	0.97
ENSMUSG00000030796.17	Tead2	0.023101	0.659	0.887
ENSMUSG00000049482.15	Ctu2	0.023129	0.988	1
ENSMUSG00000031749.12	St3gal2	0.023436	0.41	0.764
ENSMUSG00000030286.6	Emc3	0.023651	0.253	0.673
ENSMUSG00000021270.13	Hsp90aa1	0.024219	0.535	0.841
ENSMUSG00000003865.16	Gys1	0.024228	0.761	0.931
ENSMUSG00000058301.6	Upf1	0.024544	0.253	0.673
ENSMUSG00000030583.16	Sipa1l3	0.02479	0.591	0.858
ENSMUSG00000034384.11	Barhl2	0.0248	0.366	0.729
ENSMUSG00000027007.16	Ssfa2	0.024868	0.708	0.912
ENSMUSG00000026701.15	Prdx6	0.024913	0.922	1
ENSMUSG00000036992.10	Nxt1	0.025121	0.412	0.764
ENSMUSG00000061533.15	Cep128	0.025232	0.663	0.889
ENSMUSG00000075054.4	Yae1d1	0.025299	0.502	0.837
ENSMUSG00000030539.13	Sema4b	0.025428	0.464	0.81
ENSMUSG00000070923.4	Klhl9	0.025856	0.857	0.976
ENSMUSG00000027133.3	Nop10	0.025923	0.749	0.927
ENSMUSG00000032383.6	Ppib	0.026023	0.866	0.983
ENSMUSG00000037572.16	Wdhd1	0.026537	0.782	0.937
ENSMUSG00000022811.16	Zfp148	0.026731	0.428	0.775
ENSMUSG00000035151.12	Elmod2	0.026986	0.416	0.766
ENSMUSG00000004319.15	Clcn3	0.027146	0.894	1
ENSMUSG00000003847.16	Nfat5	0.027295	0.787	0.939
ENSMUSG00000004892.13	Bcan	0.027954	0.75	0.928
ENSMUSG00000047649.9	Cd3eap	0.028315	0.985	1
ENSMUSG00000026843.15	Fubp3	0.028503	0.894	1
ENSMUSG00000078566.8	Bnip3	0.028633	0.744	0.926
ENSMUSG00000029730.16	Mcm7	0.028867	0.358	0.72
ENSMUSG00000041740.16	Rnf10	0.029548	0.369	0.732
ENSMUSG00000031723.8	Txnl4b	0.029646	0.57	0.841
ENSMUSG00000025982.13	Sf3b1	0.029956	0.902	1
ENSMUSG00000064345.1	mt-Nd2	0.029992	0.618	0.879
ENSMUSG00000021133.8	Susd6	0.03022	0.994	1
ENSMUSG00000030890.16	Ilk	0.030544	0.97	1
ENSMUSG00000030750.13	Nsmce1	0.030644	0.384	0.748
ENSMUSG00000022351.14	Sqle	0.030927	0.855	0.974
ENSMUSG00000032415.14	Ube2cbp	0.03101	0.57	0.841
ENSMUSG00000028673.10	Fuca1	0.031345	0.461	0.808
ENSMUSG00000030697.7	Ppp4c	0.031615	0.558	0.841
ENSMUSG00000029535.4	Triap1	0.031903	0.708	0.912
ENSMUSG00000026917.15	Wdr5	0.031905	0.642	0.887
ENSMUSG00000078427.2	Sarnp	0.032145	0.524	0.841
ENSMUSG00000006699.17	Cdc42	0.032172	0.395	0.761
ENSMUSG00000004264.17	Phb2	0.032297	0.585	0.854
ENSMUSG00000022404.7	Slc25a17	0.032305	0.891	1
ENSMUSG00000028318.14	Polr1e	0.032733	0.989	1
ENSMUSG00000038056.15	Kmt2c	0.032737	0.369	0.732
ENSMUSG00000024795.10	Kif20b	0.032903	0.227	0.673
ENSMUSG00000027245.11	Hypk	0.032929	0.246	0.673
ENSMUSG00000018761.14	Mpdu1	0.032978	0.478	0.818
ENSMUSG00000059363.10	Fxn	0.033641	0.277	0.673
ENSMUSG00000024847.14	Aip	0.034335	0.988	1
ENSMUSG00000000743.8	Chmp1a	0.034383	0.739	0.925
ENSMUSG00000071281.10	Zfp65	0.035125	0.255	0.673
ENSMUSG00000048756.11	Foxo3	0.035438	0.321	0.673
ENSMUSG00000032262.13	Elovl4	0.035664	0.819	0.953
ENSMUSG00000032557.11	Uba5	0.035676	0.977	1
ENSMUSG00000050357.8	Rltpr	0.036057	0.531	0.841
ENSMUSG00000020346.16	Mgat1	0.036629	0.782	0.937
ENSMUSG00000026960.6	Arl6ip6	0.036719	0.627	0.885
ENSMUSG00000051154.11	Commd3	0.036773	0.848	0.97
ENSMUSG00000024790.7	Sac3d1	0.036875	0.271	0.673
ENSMUSG00000022283.14	Pabpc1	0.037	0.547	0.841
ENSMUSG00000029176.13	Anapc4	0.037074	0.629	0.887
ENSMUSG00000053581.13	Zfand2a	0.037312	0.737	0.923
ENSMUSG00000074797.11	Itpa	0.037589	0.57	0.841
ENSMUSG00000026848.14	Tor1b	0.037904	0.859	0.977
ENSMUSG00000024537.4	Psmg2	0.038472	0.191	0.673
ENSMUSG00000043252.8	Tmem64	0.039078	0.677	0.898
ENSMUSG00000028703.14	Lrrc41	0.039203	0.503	0.837
ENSMUSG00000037331.15	Larp1	0.03922	0.278	0.673
ENSMUSG00000028013.16	Ppa2	0.040195	0.528	0.841
ENSMUSG00000020038.9	Cry1	0.040312	0.529	0.841
ENSMUSG00000021024.14	Psma6	0.040504	0.94	1
ENSMUSG00000024909.14	Efemp2	0.040507	0.491	0.826
ENSMUSG00000061461.11	Smim20	0.04064	0.24	0.673
ENSMUSG00000020841.5	Cpd	0.040819	0.529	0.841
ENSMUSG00000037533.18	Rapgef6	0.041132	1	1
ENSMUSG00000032294.16	Pkm	0.041138	0.469	0.811
ENSMUSG00000031447.7	Lamp1	0.041397	0.401	0.764
ENSMUSG00000003435.9	Supt5	0.041695	0.68	0.9
ENSMUSG00000041459.15	Tardbp	0.041774	0.736	0.923
ENSMUSG00000039849.5	Pcif1	0.042088	0.726	0.919
ENSMUSG00000021917.14	Spcs1	0.042316	0.549	0.841
ENSMUSG00000043284.12	Tmem11	0.042391	0.987	1
ENSMUSG00000033228.7	Scaf11	0.042403	0.761	0.931
ENSMUSG00000028478.18	Clta	0.042441	0.792	0.942
ENSMUSG00000036315.13	Znrd1	0.042715	0.0736	0.632
ENSMUSG00000022142.7	Nup155	0.042881	0.206	0.673
ENSMUSG00000031578.5	Mak16	0.042936	0.342	0.702
ENSMUSG00000032609.12	Klhdc8b	0.043413	0.205	0.673
ENSMUSG00000002718.14	Cse1l	0.043477	0.908	1
ENSMUSG00000022771.15	Ppil2	0.043531	0.673	0.895
ENSMUSG00000024498.15	Tcerg1	0.043606	0.618	0.879
ENSMUSG00000003199.16	Mpnd	0.043919	0.724	0.918
ENSMUSG00000025239.2	Limd1	0.043931	0.857	0.976
ENSMUSG00000021111.15	Papola	0.044123	0.523	0.841
ENSMUSG00000009013.5	Dynll1	0.044217	0.678	0.898
ENSMUSG00000035478.14	Mbd3	0.044234	0.936	1
ENSMUSG00000027834.15	Serpini1	0.044401	0.983	1
ENSMUSG00000041203.9	2310036O22Rik	0.044479	0.342	0.702
ENSMUSG00000025019.15	Lcor	0.044752	0.997	1
ENSMUSG00000020700.11	Map3k3	0.044957	0.986	1
ENSMUSG00000022751.8	Nit2	0.04527	0.694	0.908
ENSMUSG00000000605.9	Clcn4	0.04529	0.591	0.858
ENSMUSG00000026584.14	Scyl3	0.04587	0.705	0.91
ENSMUSG00000024240.13	Epc1	0.0466	0.739	0.925
ENSMUSG00000034850.15	Tmem127	0.046767	0.528	0.841
ENSMUSG00000024966.8	Stip1	0.047229	0.46	0.808
ENSMUSG00000027166.14	Dnajc24	0.047923	0.774	0.935
ENSMUSG00000095930.1	Nim1k	0.048274	0.77	0.933
ENSMUSG00000037278.9	Tmem97	0.048375	0.873	0.988
ENSMUSG00000024181.8	Mrpl28	0.048383	0.968	1
ENSMUSG00000090083.10	Rnf8	0.048591	0.997	1
ENSMUSG00000005161.15	Prdx2	0.049008	0.776	0.935
ENSMUSG00000028211.11	Trp53inp1	0.049422	0.782	0.937
ENSMUSG00000002844.8	Adprh	0.049548	0.937	1
ENSMUSG00000031878.17	Nae1	0.049868	0.602	0.867
ENSMUSG00000029203.16	Ube2k	0.050065	0.56	0.841
ENSMUSG00000035203.16	Epn1	0.050762	0.699	0.91
ENSMUSG00000027809.14	Etfdh	0.051197	0.454	0.802
ENSMUSG00000057666.18	Gapdh	0.051456	0.492	0.827
ENSMUSG00000002428.12	Hltf	0.051716	0.536	0.841
ENSMUSG00000001911.16	Nfix	0.052186	0.695	0.908
ENSMUSG00000094483.2	Purb	0.052635	0.931	1
ENSMUSG00000002496.9	Tsc2	0.052671	0.528	0.841
ENSMUSG00000030335.6	Mrpl51	0.053009	0.407	0.764
ENSMUSG00000020707.6	Rnf135	0.053418	0.421	0.768
ENSMUSG00000043372.12	Hexim2	0.053569	0.997	1
ENSMUSG00000006906.10	Stambp	0.053844	0.424	0.771
ENSMUSG00000025509.15	Pnpla2	0.053957	0.264	0.673
ENSMUSG00000029466.11	Anapc7	0.054228	0.742	0.926
ENSMUSG00000043131.14	Mob1a	0.054417	0.326	0.679
ENSMUSG00000020402.11	Vdac1	0.054582	0.816	0.951
ENSMUSG00000001627.11	Ifrd1	0.054978	0.412	0.764
ENSMUSG00000023079.14	Gtf2ird1	0.05511	0.67	0.893
ENSMUSG00000019214.13	Chtf18	0.055175	0.817	0.952
ENSMUSG00000029992.14	Gfpt1	0.055435	0.812	0.949
ENSMUSG00000056216.9	Cebpg	0.055439	0.855	0.974
ENSMUSG00000025521.15	Tmem192	0.055548	0.486	0.822
ENSMUSG00000033712.5	Ccar2	0.055698	0.604	0.868
ENSMUSG00000061904.12	Slc25a3	0.056443	0.883	0.997
ENSMUSG00000039735.15	Fnbp1l	0.05662	0.432	0.78
ENSMUSG00000023460.12	Rab12	0.057088	0.474	0.814
ENSMUSG00000024736.14	Tmem132a	0.057098	0.0737	0.632
ENSMUSG00000045598.10	Zfp553	0.057361	0.951	1
ENSMUSG00000031902.9	Nfatc3	0.057591	0.998	1
ENSMUSG00000050708.16	Ftl1	0.057726	0.192	0.673
ENSMUSG00000025781.14	Atp5c1	0.057745	0.592	0.859
ENSMUSG00000033256.14	Shf	0.058262	0.66	0.888
ENSMUSG00000060147.15	Serpinb6a	0.058326	0.666	0.89
ENSMUSG00000037455.16	Slc18b1	0.058366	0.26	0.673
ENSMUSG00000057880.12	Abat	0.058501	1	1
ENSMUSG00000070972.13	Dnajc25	0.058587	0.0831	0.632
ENSMUSG00000049950.6	Rpp38	0.059492	0.814	0.951
ENSMUSG00000029910.14	Mad2l1	0.059558	0.881	0.995
ENSMUSG00000027835.11	Pdcd10	0.059789	0.306	0.673
ENSMUSG00000042229.9	Rabif	0.059805	0.654	0.887
ENSMUSG00000022008.3	Gpalpp1	0.060007	0.539	0.841
ENSMUSG00000060038.14	Dhps	0.060031	0.745	0.927
ENSMUSG00000007880.16	Arid1a	0.060283	0.713	0.914
ENSMUSG00000022370.13	Mrpl13	0.060289	0.884	0.997
ENSMUSG00000009079.16	Ewsr1	0.061046	0.637	0.887
ENSMUSG00000016253.12	Nelfcd	0.061283	0.692	0.907
ENSMUSG00000061288.13	Taok3	0.061296	0.611	0.874
ENSMUSG00000036768.5	Kif15	0.06153	0.268	0.673
ENSMUSG00000058761.5	Rnf169	0.061747	0.57	0.841
ENSMUSG00000020111.15	Micu1	0.061749	0.435	0.783
ENSMUSG00000037325.10	Bbs7	0.06194	0.418	0.766
ENSMUSG00000030180.15	Kdm5a	0.061974	0.959	1
ENSMUSG00000045128.8	Rpl18a	0.062058	0.407	0.764
ENSMUSG00000002010.17	Idh3g	0.062659	0.0797	0.632
ENSMUSG00000020922.11	Lsm12	0.062839	0.709	0.912
ENSMUSG00000022425.15	Enpp2	0.062924	0.675	0.896
ENSMUSG00000020328.10	Nudcd2	0.06304	0.754	0.928
ENSMUSG00000025872.5	Thoc3	0.063071	0.617	0.878
ENSMUSG00000031197.11	Vbp1	0.063539	0.524	0.841
ENSMUSG00000040594.19	Ranbp17	0.063556	0.57	0.841
ENSMUSG00000048970.9	C1galt1c1	0.063613	0.997	1
ENSMUSG00000030127.15	Cops7a	0.063683	0.419	0.766
ENSMUSG00000020629.12	Adi1	0.06374	0.797	0.944
ENSMUSG00000029713.15	Gnb2	0.064245	0.704	0.91
ENSMUSG00000063659.11	Zbtb18	0.064514	0.353	0.715
ENSMUSG00000026439.14	Rbbp5	0.06454	0.793	0.942
ENSMUSG00000055866.9	Per2	0.064577	0.57	0.841
ENSMUSG00000046591.10	Ticrr	0.064846	0.655	0.887
ENSMUSG00000024360.7	Etf1	0.065031	0.581	0.85
ENSMUSG00000020368.15	Canx	0.065363	0.519	0.841
ENSMUSG00000027598.16	Itch	0.065414	0.985	1
ENSMUSG00000003531.14	Dgcr6	0.065457	0.173	0.673
ENSMUSG00000034522.9	Zfp395	0.065467	0.57	0.841
ENSMUSG00000040612.13	Ildr2	0.065688	0.207	0.673
ENSMUSG00000079477.9	Rab7	0.065726	0.909	1
ENSMUSG00000022982.9	Sod1	0.065892	0.634	0.887
ENSMUSG00000032312.6	Csk	0.066238	0.823	0.955
ENSMUSG00000001380.6	Hars	0.066905	0.71	0.913
ENSMUSG00000078578.9	Ube2d3	0.066963	0.786	0.938
ENSMUSG00000027881.14	Prpf38b	0.067427	0.792	0.942
ENSMUSG00000022012.8	Enox1	0.067808	0.995	1
ENSMUSG00000031485.15	Prosc	0.067819	0.815	0.951
ENSMUSG00000020453.17	Patz1	0.067856	0.81	0.948
ENSMUSG00000020697.16	Lig3	0.068571	0.57	0.841
ENSMUSG00000030956.15	Fam53b	0.068676	0.536	0.841
ENSMUSG00000058325.6	Dock1	0.068764	0.596	0.862
ENSMUSG00000043311.7	D17H6S53E	0.06889	0.784	0.938
ENSMUSG00000042873.11	Lhfpl4	0.068912	0.198	0.673
ENSMUSG00000025758.10	Plk4	0.068967	0.432	0.78
ENSMUSG00000052914.4	Cyp2j6	0.070354	0.477	0.817
ENSMUSG00000032498.9	Mlh1	0.070493	0.764	0.932
ENSMUSG00000027663.12	Zmat3	0.070615	0.507	0.84
ENSMUSG00000007029.16	Vars	0.070736	0.845	0.968
ENSMUSG00000024347.16	Psd2	0.07168	0.773	0.934
ENSMUSG00000002948.19	Map2k7	0.071692	0.996	1
ENSMUSG00000003955.7	Fam162a	0.072262	0.99	1
ENSMUSG00000031753.16	Cog4	0.072427	1	1
ENSMUSG00000028710.16	Atpaf1	0.073151	1	1
ENSMUSG00000031605.8	Klhl2	0.073643	0.424	0.771
ENSMUSG00000071644.10	Eef1g	0.073745	0.644	0.887
ENSMUSG00000038332.12	Sesn1	0.073922	0.677	0.898
ENSMUSG00000051343.11	Rab11fip5	0.074104	0.779	0.936
ENSMUSG00000030881.15	Arfip2	0.074211	0.819	0.953
ENSMUSG00000062867.13	Impdh2	0.074333	0.655	0.887
ENSMUSG00000018293.4	Pfn1	0.074803	0.739	0.925
ENSMUSG00000026761.12	Orc4	0.075026	0.865	0.983
ENSMUSG00000024346.5	Pfdn1	0.076469	0.939	1
ENSMUSG00000025967.16	Eef1b2	0.076522	0.606	0.87
ENSMUSG00000022110.13	Sucla2	0.07664	0.548	0.841
ENSMUSG00000028798.16	Eif3i	0.076773	0.971	1
ENSMUSG00000026594.14	Ralgps2	0.077308	0.661	0.889
ENSMUSG00000019738.15	Polr2i	0.077557	0.535	0.841
ENSMUSG00000025465.13	Echs1	0.077762	0.841	0.965
ENSMUSG00000047866.18	Lonp2	0.077872	0.753	0.928
ENSMUSG00000049580.12	Tsku	0.077874	0.986	1
ENSMUSG00000027737.10	Slc7a11	0.077875	0.367	0.731
ENSMUSG00000024878.8	Cbwd1	0.077898	0.412	0.764
ENSMUSG00000024781.15	Lipa	0.078511	1	1
ENSMUSG00000022075.6	Rhobtb2	0.078731	0.418	0.766
ENSMUSG00000008200.14	Fnbp4	0.079787	0.873	0.988
ENSMUSG00000013878.18	Rnf170	0.079826	0.806	0.947
ENSMUSG00000039105.6	Atp6v1g1	0.080095	0.839	0.964
ENSMUSG00000039640.7	Mrpl12	0.080358	0.325	0.679
ENSMUSG00000027108.15	Ola1	0.080397	0.988	1
ENSMUSG00000039197.9	Adk	0.081088	1	1
ENSMUSG00000025487.15	Psmd13	0.081224	0.777	0.936
ENSMUSG00000025404.15	R3hdm2	0.081246	0.514	0.841
ENSMUSG00000042737.9	Dpm3	0.081721	0.269	0.673
ENSMUSG00000008859.7	Rala	0.081806	0.478	0.818
ENSMUSG00000021996.16	Esd	0.081993	0.922	1
ENSMUSG00000038324.13	Trpc4ap	0.082251	0.833	0.961
ENSMUSG00000036890.13	Gtdc1	0.082381	0.764	0.932
ENSMUSG00000037286.15	Stag1	0.083116	0.377	0.74
ENSMUSG00000021115.14	Vrk1	0.083672	0.848	0.97
ENSMUSG00000036334.12	Igsf10	0.084474	0.378	0.741
ENSMUSG00000036580.15	Spg20	0.084706	0.728	0.919
ENSMUSG00000027677.17	Ttc14	0.08477	0.7	0.91
ENSMUSG00000078622.8	Ccdc47	0.084809	0.437	0.785
ENSMUSG00000083649.5	Rasl2-9	0.084911	0.58	0.849
ENSMUSG00000037072.15	2020-09-15	0.085314	0.885	0.998
ENSMUSG00000040363.15	Bcor	0.085584	0.992	1
ENSMUSG00000027642.15	Rpn2	0.085645	0.934	1
ENSMUSG00000029629.16	Phf14	0.085925	0.707	0.912
ENSMUSG00000020180.9	Snrpd3	0.085931	0.82	0.954
ENSMUSG00000019370.10	Calm3	0.08605	0.355	0.717
ENSMUSG00000036502.14	Tmem255a	0.086186	0.57	0.841
ENSMUSG00000028568.16	Btf3l4	0.08652	0.513	0.841
ENSMUSG00000055407.14	Map6	0.086883	0.317	0.673
ENSMUSG00000040410.14	Fbxl4	0.086976	0.316	0.673
ENSMUSG00000000088.6	Cox5a	0.087125	0.581	0.85
ENSMUSG00000002265.16	Peg3	0.087199	0.873	0.988
ENSMUSG00000034203.8	Chchd4	0.08735	0.834	0.961
ENSMUSG00000026698.8	Pigc	0.08751	0.286	0.673
ENSMUSG00000008333.12	Snrpb2	0.087847	0.758	0.93
ENSMUSG00000024091.8	Vapa	0.087954	0.848	0.97
ENSMUSG00000037747.9	Phyhipl	0.088357	0.637	0.887
ENSMUSG00000032086.12	Bace1	0.088396	0.588	0.857
ENSMUSG00000028282.12	Casp8ap2	0.088692	0.687	0.906
ENSMUSG00000026083.12	Eif5b	0.088746	0.839	0.964
ENSMUSG00000048000.15	Gigyf2	0.08876	0.996	1
ENSMUSG00000079426.13	Arpc4	0.088886	0.864	0.982
ENSMUSG00000042369.8	Rbm45	0.089187	0.528	0.841
ENSMUSG00000048758.13	Rpl29	0.089598	0.255	0.673
ENSMUSG00000040818.9	Dennd6a	0.089768	0.845	0.968
ENSMUSG00000043067.15	Dpy19l1	0.090072	0.811	0.949
ENSMUSG00000071337.11	Tia1	0.090217	0.857	0.976
ENSMUSG00000028691.12	Prdx1	0.090398	0.5	0.835
ENSMUSG00000039218.16	Srrm2	0.090608	0.593	0.86
ENSMUSG00000007411.15	Mark3	0.090611	0.979	1
ENSMUSG00000026471.14	Mr1	0.090638	0.712	0.913
ENSMUSG00000036915.17	Kirrel2	0.090916	0.152	0.673
ENSMUSG00000034613.12	Ppm1h	0.091037	0.807	0.947
ENSMUSG00000049878.12	Rlf	0.091045	0.998	1
ENSMUSG00000032560.13	Dnajc13	0.091493	0.599	0.864
ENSMUSG00000030738.11	Eif3c	0.091573	0.605	0.868
ENSMUSG00000022452.14	Smdt1	0.092482	0.24	0.673
ENSMUSG00000017428.16	Psmd11	0.092546	0.759	0.93
ENSMUSG00000030663.12	1110004F10Rik	0.092643	0.3	0.673
ENSMUSG00000002778.14	Kdelr1	0.093058	0.797	0.944
ENSMUSG00000090862.3	Rps13	0.093064	0.715	0.915
ENSMUSG00000015869.16	Prpsap1	0.093093	0.657	0.887
ENSMUSG00000027823.9	Gmps	0.093157	0.633	0.887
ENSMUSG00000043671.14	Dpy19l3	0.093364	0.358	0.72
ENSMUSG00000020076.6	Ddx50	0.093626	0.225	0.673
ENSMUSG00000024603.7	Dctn4	0.09368	0.717	0.915
ENSMUSG00000048118.17	Arid4a	0.093948	0.614	0.877
ENSMUSG00000055067.15	Smyd3	0.094495	0.182	0.673
ENSMUSG00000090150.8	Acad11	0.09498	0.325	0.678
ENSMUSG00000029659.16	Medag	0.095109	0.782	0.937
ENSMUSG00000030243.16	Recql	0.096244	0.741	0.925
ENSMUSG00000047246.6	Hist1h2be	0.096547	0.57	0.841
ENSMUSG00000001383.8	Zmat2	0.096616	0.494	0.829
ENSMUSG00000022369.13	Mtbp	0.096639	0.996	1
ENSMUSG00000003423.15	Pih1d1	0.096691	0.467	0.811
ENSMUSG00000030216.12	Wbp11	0.097172	0.217	0.673
ENSMUSG00000018995.12	Nars2	0.097243	0.663	0.889
ENSMUSG00000038267.14	Slc22a23	0.097778	0.998	1
ENSMUSG00000068882.13	Ssb	0.097827	0.371	0.733
ENSMUSG00000094910.1	D430019H16Rik	0.098256	0.977	1
ENSMUSG00000025393.12	Atp5b	0.098483	0.558	0.841
ENSMUSG00000015749.12	Anp32e	0.098632	0.129	0.673
ENSMUSG00000025907.14	Rb1cc1	0.098682	0.458	0.807
ENSMUSG00000028811.11	Yars	0.098715	0.567	0.841
ENSMUSG00000036646.13	Man1b1	0.099201	0.656	0.887
ENSMUSG00000029625.16	Cpsf4	0.099223	0.996	1
ENSMUSG00000021810.2	Ecd	0.099352	0.579	0.848
ENSMUSG00000019471.9	Cdc37	0.099367	0.729	0.921
ENSMUSG00000021546.17	Hnrnpk	0.09962	0.439	0.786
ENSMUSG00000062270.13	Morf4l1	0.099982	0.383	0.747
ENSMUSG00000032590.14	Apeh	0.100465	0.643	0.887
ENSMUSG00000027185.14	Nat10	0.100509	0.327	0.681
ENSMUSG00000072640.11	Lyrm9	0.100648	1	1
ENSMUSG00000018415.14	Gid4	0.100856	0.989	1
ENSMUSG00000058056.16	Palld	0.101442	0.477	0.817
ENSMUSG00000030714.14	Sgf29	0.101521	0.406	0.764
ENSMUSG00000017485.10	Top2b	0.101536	0.999	1
ENSMUSG00000028790.13	Khdrbs1	0.101625	0.449	0.796
ENSMUSG00000066880.15	Zfp617	0.101963	0.802	0.944
ENSMUSG00000033793.12	Atp6v1h	0.101966	0.589	0.857
ENSMUSG00000029504.5	Ddx51	0.102341	0.655	0.887
ENSMUSG00000010406.11	Mrpl52	0.102344	0.723	0.917
ENSMUSG00000009112.4	Bcl2l13	0.102378	0.976	1
ENSMUSG00000027091.14	Zc3h15	0.103107	0.931	1
ENSMUSG00000030042.15	Pole4	0.103184	0.614	0.877
ENSMUSG00000016018.3	Skiv2l2	0.103538	0.993	1
ENSMUSG00000034832.15	Tet3	0.103613	0.452	0.8
ENSMUSG00000056629.15	Fkbp2	0.103733	0.794	0.943
ENSMUSG00000062031.13	Athl1	0.103835	0.801	0.944
ENSMUSG00000042198.12	Chchd7	0.103991	0.537	0.841
ENSMUSG00000050953.9	Gja1	0.104116	0.833	0.961
ENSMUSG00000028792.14	Ak2	0.104147	0.555	0.841
ENSMUSG00000022521.10	Crebbp	0.105222	0.535	0.841
ENSMUSG00000046432.12	Ngfrap1	0.105391	0.558	0.841
ENSMUSG00000026977.17	2020-03-07	0.105654	0.802	0.944
ENSMUSG00000022757.18	Tfg	0.1057	0.971	1
ENSMUSG00000074886.10	Grk6	0.106014	0.427	0.774
ENSMUSG00000023089.12	Ndufa5	0.106656	0.746	0.927
ENSMUSG00000017776.15	Crk	0.106786	0.547	0.841
ENSMUSG00000050875.11	A730017C20Rik	0.106849	0.989	1
ENSMUSG00000037742.14	Eef1a1	0.10693	0.262	0.673
ENSMUSG00000029390.13	Tmed2	0.107021	0.718	0.916
ENSMUSG00000027479.14	Mapre1	0.107091	0.654	0.887
ENSMUSG00000014763.7	Fam120b	0.107264	0.37	0.732
ENSMUSG00000038845.11	Phb	0.107369	0.915	1
ENSMUSG00000034593.16	Myo5a	0.10741	0.502	0.837
ENSMUSG00000030965.19	Fam175b	0.107467	0.809	0.948
ENSMUSG00000006127.9	Inpp5k	0.107536	0.998	1
ENSMUSG00000025580.15	Eif4a3	0.107761	0.865	0.983
ENSMUSG00000020290.14	Xpo1	0.10843	0.412	0.764
ENSMUSG00000028081.6	Rps3a1	0.108795	0.464	0.81
ENSMUSG00000052296.7	Ppp6r1	0.108938	0.162	0.673
ENSMUSG00000039615.8	Stub1	0.109019	0.953	1
ENSMUSG00000029030.14	Tprgl	0.109104	0.844	0.967
ENSMUSG00000005610.17	Eif4g2	0.109113	0.592	0.86
ENSMUSG00000064351.1	mt-Co1	0.109388	0.871	0.987
ENSMUSG00000026914.15	Psmd14	0.109499	0.353	0.715
ENSMUSG00000020807.14	4933427D14Rik	0.109806	0.993	1
ENSMUSG00000026087.11	Mrpl30	0.109878	0.682	0.902
ENSMUSG00000032435.8	Dync1li1	0.109939	0.223	0.673
ENSMUSG00000059883.16	Irak4	0.110176	1	1
ENSMUSG00000022000.10	Zc3h13	0.110448	0.855	0.974
ENSMUSG00000029648.13	Flt1	0.110587	0.655	0.887
ENSMUSG00000051768.9	Xrcc1	0.111082	0.508	0.841
ENSMUSG00000050963.6	Kcns2	0.111128	1	1
ENSMUSG00000091449.2	Gm10269	0.111456	0.542	0.841
ENSMUSG00000028550.15	Atg4c	0.111516	0.57	0.841
ENSMUSG00000020238.14	Ncln	0.111709	0.984	1
ENSMUSG00000023277.11	Twf2	0.111784	0.501	0.835
ENSMUSG00000029815.12	Malsu1	0.11222	0.633	0.887
ENSMUSG00000034220.7	Gpc1	0.112243	0.678	0.899
ENSMUSG00000007891.16	Ctsd	0.11237	0.767	0.933
ENSMUSG00000030671.9	Pde3b	0.112541	0.763	0.932
ENSMUSG00000027722.14	Spata5	0.112949	0.57	0.841
ENSMUSG00000038301.15	Snx10	0.112997	0.589	0.857
ENSMUSG00000027984.8	Hadh	0.113347	0.997	1
ENSMUSG00000047731.17	Wbp1l	0.113366	0.849	0.97
ENSMUSG00000035572.16	Dcaf10	0.113538	1	1
ENSMUSG00000052033.13	Pfdn4	0.113621	0.448	0.795
ENSMUSG00000032606.7	Nicn1	0.113725	0.489	0.824
ENSMUSG00000021241.6	Isca2	0.113773	0.461	0.808
ENSMUSG00000038268.4	Ovca2	0.113872	0.327	0.681
ENSMUSG00000002835.8	Chaf1a	0.114118	0.999	1
ENSMUSG00000046668.8	Cxxc5	0.114223	0.574	0.844
ENSMUSG00000054408.9	Spcs3	0.114757	0.479	0.819
ENSMUSG00000032058.14	Ppp2r1b	0.114838	0.785	0.938
ENSMUSG00000005687.14	Bcas2	0.115054	0.21	0.673
ENSMUSG00000109398.2	Gm3854	0.115113	1	1
ENSMUSG00000048911.15	Rnf24	0.115178	0.489	0.824
ENSMUSG00000021302.9	Ggps1	0.11532	0.486	0.822
ENSMUSG00000035469.17	Rcbtb1	0.115344	0.653	0.887
ENSMUSG00000045671.17	Spred2	0.116329	0.871	0.987
ENSMUSG00000054280.14	Prr14l	0.116351	0.737	0.923
ENSMUSG00000022048.8	Dpysl2	0.116619	0.621	0.881
ENSMUSG00000026872.17	Zeb2	0.116917	0.316	0.673
ENSMUSG00000002329.6	Mdp1	0.117091	0.638	0.887
ENSMUSG00000026819.15	Slc25a25	0.117135	0.73	0.921
ENSMUSG00000030655.15	Smg1	0.117286	0.812	0.949
ENSMUSG00000061032.8	Rrp1	0.117292	0.41	0.764
ENSMUSG00000027014.14	Cwc22	0.117862	0.915	1
ENSMUSG00000024870.5	Rab1b	0.117995	0.499	0.833
ENSMUSG00000029027.8	Dffb	0.11825	0.325	0.678
ENSMUSG00000027165.16	B230118H07Rik	0.118371	0.323	0.676
ENSMUSG00000027774.16	Gfm1	0.118455	0.461	0.809
ENSMUSG00000014551.8	Mrps25	0.11848	0.516	0.841
ENSMUSG00000092486.1	2610524H06Rik	0.118579	0.636	0.887
ENSMUSG00000060636.13	Rpl35a	0.118674	0.485	0.822
ENSMUSG00000103034.1	Gm8797	0.118697	0.201	0.673
ENSMUSG00000043557.15	Mdga1	0.118815	0.694	0.908
ENSMUSG00000028277.13	Ube2j1	0.118909	0.991	1
ENSMUSG00000032251.12	Irak1bp1	0.119235	0.289	0.673
ENSMUSG00000026404.12	Ddx59	0.119341	0.483	0.821
ENSMUSG00000033222.16	Ttf2	0.12013	0.993	1
ENSMUSG00000060639.5	Hist1h4i	0.12023	0.815	0.951
ENSMUSG00000074698.10	Csnk2a1	0.120242	0.413	0.764
ENSMUSG00000089824.10	Rbm12	0.120257	0.779	0.936
ENSMUSG00000025894.10	Aasdhppt	0.120261	0.702	0.91
ENSMUSG00000017778.14	Cox7c	0.120299	0.813	0.95
ENSMUSG00000030301.17	Ccdc91	0.120536	1	1
ENSMUSG00000001260.10	Gabrg1	0.120692	0.787	0.939
ENSMUSG00000041571.9	Sepw1	0.120724	0.849	0.971
ENSMUSG00000052748.14	Swt1	0.12076	0.815	0.951
ENSMUSG00000075703.15	Ept1	0.120822	0.439	0.786
ENSMUSG00000031431.13	Tsc22d3	0.120888	0.24	0.673
ENSMUSG00000035198.9	Tubg1	0.120947	0.595	0.861
ENSMUSG00000015937.14	H2afy	0.121215	0.555	0.841
ENSMUSG00000041777.11	Cir1	0.121336	0.827	0.958
ENSMUSG00000063362.13	Alg11	0.121354	0.815	0.951
ENSMUSG00000014769.9	Psmb1	0.121526	0.937	1
ENSMUSG00000037461.10	Ints7	0.121766	0.647	0.887
ENSMUSG00000025499.18	Hras	0.122208	0.519	0.841
ENSMUSG00000036504.6	Phpt1	0.122455	0.657	0.887
ENSMUSG00000018666.13	Cbx1	0.122671	0.53	0.841
ENSMUSG00000067071.8	Hes6	0.123206	0.454	0.802
ENSMUSG00000037692.14	Ahdc1	0.123638	0.564	0.841
ENSMUSG00000063019.5	Manbal	0.123705	0.425	0.771
ENSMUSG00000027882.18	Stxbp3	0.124059	0.773	0.934
ENSMUSG00000063077.14	Kif1b	0.124097	0.519	0.841
ENSMUSG00000024483.18	Ankhd1	0.124561	0.812	0.949
ENSMUSG00000042508.16	Dmtf1	0.124733	0.697	0.909
ENSMUSG00000028467.15	Gba2	0.124902	0.801	0.944
ENSMUSG00000019917.9	2020-09-10	0.125401	0.805	0.945
ENSMUSG00000024120.12	Lrpprc	0.125438	0.993	1
ENSMUSG00000047459.14	Dynlrb1	0.125535	0.716	0.915
ENSMUSG00000023973.13	Cnpy3	0.125581	0.991	1
ENSMUSG00000041225.16	Arhgap12	0.125772	0.622	0.882
ENSMUSG00000042650.3	Alkbh5	0.125806	0.879	0.993
ENSMUSG00000020022.16	Ndufa12	0.125893	0.629	0.887
ENSMUSG00000059534.8	Uqcr10	0.126341	0.369	0.732
ENSMUSG00000027170.12	Eif3m	0.126483	0.965	1
ENSMUSG00000070493.3	Chchd2	0.126507	0.418	0.766
ENSMUSG00000012117.13	Dhdds	0.12658	0.485	0.822
ENSMUSG00000091955.2	Gm9844	0.126757	0.805	0.945
ENSMUSG00000042167.5	Papd4	0.126846	0.255	0.673
ENSMUSG00000024560.6	Cxxc1	0.127002	0.579	0.848
ENSMUSG00000024533.15	Spire1	0.127037	0.0762	0.632
ENSMUSG00000022205.15	Sub1	0.127937	0.392	0.759
ENSMUSG00000020078.15	Vps26a	0.127974	0.416	0.766
ENSMUSG00000018209.15	Stk4	0.128944	0.403	0.764
ENSMUSG00000006273.14	Atp6v1b2	0.128975	0.402	0.764
ENSMUSG00000050721.8	Plekho2	0.129	0.584	0.852
ENSMUSG00000070394.10	Tmem256	0.129474	0.735	0.923
ENSMUSG00000074406.5	Zfp628	0.129481	0.264	0.673
ENSMUSG00000031887.13	Tradd	0.130026	0.424	0.771
ENSMUSG00000024172.10	St6gal2	0.130175	0.708	0.912
ENSMUSG00000042726.14	Trafd1	0.130367	0.71	0.913
ENSMUSG00000039356.15	Exosc2	0.130389	0.983	1
ENSMUSG00000021277.16	Traf3	0.130652	0.782	0.937
ENSMUSG00000040396.12	Abhd13	0.130898	0.437	0.785
ENSMUSG00000032816.14	Igdcc4	0.13094	0.611	0.874
ENSMUSG00000037740.8	Mrps26	0.131005	0.838	0.964
ENSMUSG00000037808.12	Fam76b	0.131303	0.322	0.675
ENSMUSG00000071547.3	Nt5dc2	0.131426	0.519	0.841
ENSMUSG00000017288.15	Vps53	0.131557	0.853	0.974
ENSMUSG00000001416.13	Cct3	0.131698	0.873	0.988
ENSMUSG00000023175.15	Bsg	0.131733	0.641	0.887
ENSMUSG00000003352.13	Cacnb3	0.131864	0.747	0.927
ENSMUSG00000030298.10	Sec13	0.132598	0.175	0.673
ENSMUSG00000021589.12	Rhobtb3	0.13266	0.528	0.841
ENSMUSG00000015932.8	Dstn	0.132814	0.598	0.864
ENSMUSG00000024583.2	Txnl1	0.133104	0.714	0.914
ENSMUSG00000053838.14	Nudcd3	0.133147	0.886	0.999
ENSMUSG00000018377.10	Vezf1	0.133166	0.957	1
ENSMUSG00000056962.11	Jmjd6	0.13318	0.753	0.928
ENSMUSG00000020160.18	Meis1	0.133458	0.827	0.957
ENSMUSG00000033707.8	Lrrc24	0.133481	0.705	0.91
ENSMUSG00000020646.16	Mboat2	0.133791	0.443	0.79
ENSMUSG00000013275.9	Slc41a1	0.13386	0.691	0.907
ENSMUSG00000034586.14	Hid1	0.133892	0.997	1
ENSMUSG00000031807.10	Pgls	0.134397	0.214	0.673
ENSMUSG00000054733.9	Msra	0.134468	0.28	0.673
ENSMUSG00000032463.10	Faim	0.134617	0.249	0.673
ENSMUSG00000059263.8	Usp47	0.134825	0.756	0.929
ENSMUSG00000027304.9	Rtf1	0.134928	0.855	0.974
ENSMUSG00000025049.5	Taf5	0.134937	0.997	1
ENSMUSG00000020661.15	Dnmt3a	0.135155	0.775	0.935
ENSMUSG00000007603.8	Dus3l	0.135255	0.741	0.925
ENSMUSG00000034781.5	Gna11	0.135377	0.157	0.673
ENSMUSG00000055553.16	Kxd1	0.135481	0.597	0.863
ENSMUSG00000054693.14	Adam10	0.135501	0.748	0.927
ENSMUSG00000025218.6	Poll	0.136317	0.659	0.887
ENSMUSG00000052962.3	Mrpl35	0.13643	0.38	0.743
ENSMUSG00000033342.13	Plppr5	0.136759	0.655	0.887
ENSMUSG00000023904.10	Hcfc1r1	0.13687	0.782	0.937
ENSMUSG00000039221.10	Rpl22l1	0.136883	0.362	0.725
ENSMUSG00000040048.14	Ndufb10	0.137149	0.589	0.857
ENSMUSG00000029613.15	Eif2ak1	0.137719	0.204	0.673
ENSMUSG00000038671.15	Arfrp1	0.138295	0.451	0.799
ENSMUSG00000030357.10	Fkbp4	0.138562	0.497	0.832
ENSMUSG00000078348.4	Sf3b5	0.138716	0.253	0.673
ENSMUSG00000035674.13	Ndufa3	0.138875	0.695	0.909
ENSMUSG00000037148.8	Arhgap10	0.138886	0.697	0.909
ENSMUSG00000067851.11	Arfgef1	0.138945	0.999	1
ENSMUSG00000021481.11	Zfp346	0.139351	0.798	0.944
ENSMUSG00000022325.14	Pop1	0.139426	0.705	0.91
ENSMUSG00000022792.16	Yars2	0.139516	0.447	0.795
ENSMUSG00000043421.8	Hilpda	0.139529	0.779	0.936
ENSMUSG00000025451.15	Paip1	0.139633	0.716	0.915
ENSMUSG00000028646.16	Rragc	0.139659	0.779	0.936
ENSMUSG00000030036.8	Mogs	0.140056	0.984	1
ENSMUSG00000056008.1	Gm11541	0.140461	0.182	0.673
ENSMUSG00000029649.10	Pomp	0.140526	0.546	0.841
ENSMUSG00000036106.15	Prr5	0.140678	0.764	0.932
ENSMUSG00000022285.16	Ywhaz	0.140772	0.984	1
ENSMUSG00000041769.13	Ppp2r2d	0.141098	0.653	0.887
ENSMUSG00000019843.14	Fyn	0.141162	0.903	1
ENSMUSG00000030729.17	Pgm2l1	0.141261	0.277	0.673
ENSMUSG00000022678.16	Nde1	0.141515	0.855	0.975
ENSMUSG00000005447.12	Pafah1b3	0.141711	0.283	0.673
ENSMUSG00000071528.3	Usmg5	0.141821	0.499	0.833
ENSMUSG00000063457.14	Rps15	0.141923	0.159	0.673
ENSMUSG00000031556.6	Tm2d2	0.142465	0.641	0.887
ENSMUSG00000062619.5	2310039H08Rik	0.142511	0.821	0.954
ENSMUSG00000038072.14	Galnt11	0.14264	0.621	0.881
ENSMUSG00000059436.12	Max	0.14286	0.534	0.841
ENSMUSG00000070697.4	Utp3	0.142889	0.519	0.841
ENSMUSG00000026709.10	Dars2	0.14297	0.708	0.912
ENSMUSG00000043866.11	Taf10	0.14303	0.551	0.841
ENSMUSG00000047181.12	Samd14	0.143228	0.807	0.947
ENSMUSG00000042043.5	Tbca	0.143841	0.244	0.673
ENSMUSG00000057363.12	Uxs1	0.144277	0.835	0.962
ENSMUSG00000020149.17	Rab1a	0.144283	0.93	1
ENSMUSG00000025208.8	Mrpl43	0.144294	0.204	0.673
ENSMUSG00000003438.17	Timm50	0.144546	0.785	0.938
ENSMUSG00000007655.16	Cav1	0.14473	0.998	1
ENSMUSG00000035941.15	Ibtk	0.145312	0.777	0.935
ENSMUSG00000059070.16	Rpl18	0.145367	0.313	0.673
ENSMUSG00000028407.4	Toporsos	0.145527	0.507	0.841
ENSMUSG00000030942.8	Thumpd1	0.145899	0.991	1
ENSMUSG00000019188.16	H13	0.1461	0.984	1
ENSMUSG00000030138.8	Bms1	0.146606	0.8	0.944
ENSMUSG00000060181.5	Slc35e3	0.146657	0.2	0.673
ENSMUSG00000038628.8	Polr3k	0.147043	0.683	0.903
ENSMUSG00000016833.14	Mrps18c	0.147644	0.345	0.705
ENSMUSG00000020611.14	Gna13	0.147782	0.853	0.974
ENSMUSG00000034024.7	Cct2	0.147861	0.454	0.802
ENSMUSG00000021486.6	Prelid1	0.148134	0.58	0.848
ENSMUSG00000078670.3	Fam174b	0.148171	0.997	1
ENSMUSG00000028551.14	Cdkn2c	0.148523	0.331	0.687
ENSMUSG00000021650.6	Ptcd2	0.148974	0.207	0.673
ENSMUSG00000048015.3	Neurod4	0.149257	0.321	0.673
ENSMUSG00000020024.6	Cep83	0.149865	0.478	0.818
ENSMUSG00000028953.10	Abcf2	0.149919	0.286	0.673
ENSMUSG00000047945.6	Marcksl1	0.149952	0.488	0.823
ENSMUSG00000066839.11	Ecsit	0.150385	0.39	0.756
ENSMUSG00000004285.12	Atp6v1f	0.150516	0.344	0.705
ENSMUSG00000062209.15	Erbb4	0.15061	0.133	0.673
ENSMUSG00000021986.7	Amer2	0.150804	0.457	0.805
ENSMUSG00000028161.17	Ppp3ca	0.150813	0.623	0.882
ENSMUSG00000048279.17	Sacs	0.151052	0.834	0.961
ENSMUSG00000027560.4	Dok5	0.151071	1	1
ENSMUSG00000020515.13	Cnot8	0.152039	0.644	0.887
ENSMUSG00000034187.18	Nsf	0.152147	0.784	0.938
ENSMUSG00000050621.6	Rps27rt	0.152456	0.19	0.673
ENSMUSG00000004798.14	Ulk2	0.152485	0.767	0.933
ENSMUSG00000004415.15	Col26a1	0.153275	1	1
ENSMUSG00000032500.10	Dclk3	0.153275	1	1
ENSMUSG00000049184.6	Purg	0.153394	0.737	0.923
ENSMUSG00000020271.17	Fbxw11	0.153473	0.521	0.841
ENSMUSG00000028772.19	Zcchc17	0.15368	0.494	0.828
ENSMUSG00000032050.16	Rdx	0.153865	0.867	0.983
ENSMUSG00000004070.15	Hmox2	0.154065	0.735	0.923
ENSMUSG00000029860.16	Zyx	0.154103	0.67	0.892
ENSMUSG00000030269.14	Mtmr14	0.154106	0.992	1
ENSMUSG00000002748.7	Baz1b	0.154258	0.564	0.841
ENSMUSG00000050587.14	Lrrc4c	0.154484	0.705	0.91
ENSMUSG00000046792.8	Zfp787	0.154505	0.501	0.835
ENSMUSG00000032366.15	Tpm1	0.154995	0.432	0.78
ENSMUSG00000057322.12	Rpl38	0.155073	0.334	0.691
ENSMUSG00000038831.16	Ralgps1	0.155629	0.424	0.771
ENSMUSG00000010755.17	Cars	0.15595	0.647	0.887
ENSMUSG00000040462.12	Os9	0.156134	0.237	0.673
ENSMUSG00000066148.3	Prpf4	0.156283	0.779	0.936
ENSMUSG00000063808.14	Gpatch1	0.156497	0.997	1
ENSMUSG00000020289.15	Nprl3	0.156525	0.998	1
ENSMUSG00000024997.7	Prdx3	0.156543	0.941	1
ENSMUSG00000058355.7	Abce1	0.156687	0.764	0.932
ENSMUSG00000043155.4	Hpdl	0.156938	0.321	0.673
ENSMUSG00000007564.14	Ppp2r1a	0.157361	0.596	0.862
ENSMUSG00000018770.9	Atp5g3	0.157801	0.786	0.938
ENSMUSG00000026944.18	Abca2	0.15807	0.986	1
ENSMUSG00000026034.17	Clk1	0.158362	0.821	0.955
ENSMUSG00000030058.17	Copg1	0.158509	0.699	0.91
ENSMUSG00000024911.5	Fibp	0.158661	0.746	0.927
ENSMUSG00000053877.12	Srcap	0.158901	1	1
ENSMUSG00000042558.16	Adprhl2	0.158969	0.393	0.759
ENSMUSG00000020527.14	Myo19	0.159029	0.705	0.91
ENSMUSG00000029471.13	Camkk2	0.159383	0.663	0.889
ENSMUSG00000071708.11	Sms	0.159453	0.431	0.779
ENSMUSG00000019715.14	Gle1	0.159524	0.96	1
ENSMUSG00000052298.12	Cdc42se2	0.160156	0.685	0.904
ENSMUSG00000036940.15	Kdm1a	0.160374	0.443	0.79
ENSMUSG00000028433.14	Ubap2	0.160551	0.174	0.673
ENSMUSG00000031537.15	Ikbkb	0.160851	0.681	0.901
ENSMUSG00000022130.9	Tgds	0.161066	0.542	0.841
ENSMUSG00000061313.8	Ddhd2	0.161139	0.997	1
ENSMUSG00000064356.3	mt-Atp8	0.161805	0.985	1
ENSMUSG00000076432.12	Ywhaq	0.16188	0.437	0.785
ENSMUSG00000029819.6	Npy	0.161933	0.601	0.866
ENSMUSG00000028884.14	Rpa2	0.16217	0.206	0.673
ENSMUSG00000045237.5	1110012L19Rik	0.162613	0.403	0.764
ENSMUSG00000040688.16	Tbl3	0.163417	0.334	0.69
ENSMUSG00000028010.16	Gar1	0.163428	0.614	0.876
ENSMUSG00000026810.12	Dpm2	0.163486	0.757	0.929
ENSMUSG00000027523.19	Gnas	0.163977	0.427	0.774
ENSMUSG00000001521.12	Tulp3	0.164258	0.82	0.954
ENSMUSG00000025794.8	Rpl14	0.164527	0.0472	0.547
ENSMUSG00000034994.9	Eef2	0.164558	0.44	0.787
ENSMUSG00000037149.9	Ddx1	0.16483	0.574	0.844
ENSMUSG00000078671.11	Chd2	0.16485	0.986	1
ENSMUSG00000029623.14	Pdap1	0.16486	0.184	0.673
ENSMUSG00000028465.16	Tln1	0.164876	0.564	0.841
ENSMUSG00000079104.4	Prps1l3	0.164966	0.0351	0.494
ENSMUSG00000015668.13	Pdzd11	0.164987	0.89	1
ENSMUSG00000022948.14	Setd4	0.165011	0.997	1
ENSMUSG00000033981.14	Gria2	0.165122	0.462	0.809
ENSMUSG00000044066.14	Cep68	0.165394	0.429	0.776
ENSMUSG00000053453.8	Thoc7	0.165396	0.371	0.734
ENSMUSG00000030224.10	Strap	0.166076	0.231	0.673
ENSMUSG00000027180.12	Fbxo3	0.166274	0.988	1
ENSMUSG00000034055.16	Phka1	0.166962	0.751	0.928
ENSMUSG00000042390.9	Gatad2b	0.167556	0.959	1
ENSMUSG00000073616.10	Myeov2	0.167748	0.436	0.783
ENSMUSG00000020684.14	Rasl10b	0.167755	0.67	0.893
ENSMUSG00000019373.11	Cops3	0.167912	0.218	0.673
ENSMUSG00000009555.16	Cdk9	0.16833	0.603	0.867
ENSMUSG00000042308.14	Setd1a	0.169	0.996	1
ENSMUSG00000006205.13	Htra1	0.169069	0.83	0.959
ENSMUSG00000028833.13	Ncdn	0.169181	0.639	0.887
ENSMUSG00000020477.10	Mrps24	0.169335	0.641	0.887
ENSMUSG00000044022.5	Pcdhb21	0.169541	0.997	1
ENSMUSG00000022450.5	Ndufa6	0.169579	0.247	0.673
ENSMUSG00000025439.5	Clns1a	0.169848	0.494	0.828
ENSMUSG00000026526.14	Fh1	0.169871	0.786	0.938
ENSMUSG00000013415.9	Igf2bp1	0.169979	0.997	1
ENSMUSG00000032263.14	Bckdhb	0.170697	0.997	1
ENSMUSG00000025351.13	Cd63	0.170967	0.416	0.766
ENSMUSG00000004508.6	Gab2	0.171103	1	1
ENSMUSG00000022962.14	Gart	0.171684	0.171	0.673
ENSMUSG00000059327.9	Eda	0.171744	0.655	0.887
ENSMUSG00000071252.5	2210408I21Rik	0.171838	0.418	0.766
ENSMUSG00000040123.16	Zmym5	0.172033	0.666	0.89
ENSMUSG00000074211.4	Sdhaf1	0.172047	0.247	0.673
ENSMUSG00000079658.9	Tceb1	0.172094	0.631	0.887
ENSMUSG00000030019.6	Fbxl14	0.172627	0.994	1
ENSMUSG00000038722.17	Bud31	0.173206	0.81	0.948
ENSMUSG00000023156.4	Rpp14	0.17379	0.722	0.917
ENSMUSG00000073755.4	5730409E04Rik	0.1739	0.57	0.841
ENSMUSG00000045932.12	Ifit2	0.174407	0.57	0.841
ENSMUSG00000032902.1	Slc16a1	0.17475	0.316	0.673
ENSMUSG00000010025.19	Aldh3a2	0.174874	0.995	1
ENSMUSG00000055430.4	Nap1l5	0.174927	0.767	0.933
ENSMUSG00000001151.9	Pcnt	0.174962	0.337	0.694
ENSMUSG00000067942.5	Zfp160	0.174964	0.987	1
ENSMUSG00000025925.14	Terf1	0.175317	0.977	1
ENSMUSG00000028293.14	Slc35a1	0.175416	0.686	0.904
ENSMUSG00000048307.7	Ankrd46	0.175438	0.837	0.963
ENSMUSG00000042684.8	Npl	0.175606	0.982	1
ENSMUSG00000028760.16	Eif4g3	0.175677	0.862	0.98
ENSMUSG00000005625.15	Psmd4	0.175862	0.332	0.688
ENSMUSG00000044224.16	Dnajc21	0.175979	0.536	0.841
ENSMUSG00000041040.12	Fam117b	0.176064	0.787	0.939
ENSMUSG00000032612.14	Usp4	0.176277	0.872	0.987
ENSMUSG00000031467.10	Agpat5	0.176326	0.651	0.887
ENSMUSG00000024661.6	Fth1	0.176583	0.4	0.764
ENSMUSG00000038965.15	Ube2l3	0.176918	0.66	0.888
ENSMUSG00000039396.11	Neil3	0.176982	0.64	0.887
ENSMUSG00000028826.14	Tmem57	0.177022	0.867	0.983
ENSMUSG00000022314.9	Rad21	0.177381	0.775	0.935
ENSMUSG00000018042.17	Cyb5r3	0.177433	0.994	1
ENSMUSG00000042487.5	Leo1	0.177904	0.435	0.783
ENSMUSG00000021905.13	Dph3	0.17793	0.857	0.976
ENSMUSG00000001472.16	Tcf25	0.178253	0.575	0.846
ENSMUSG00000073131.12	Vma21	0.17889	0.467	0.811
ENSMUSG00000007817.14	Zmiz1	0.178911	0.576	0.846
ENSMUSG00000031432.3	Prps1	0.179118	0.32	0.673
ENSMUSG00000022684.14	Bfar	0.179151	0.896	1
ENSMUSG00000031429.14	Psmd10	0.17949	0.804	0.945
ENSMUSG00000006675.10	P4htm	0.179531	0.0817	0.632
ENSMUSG00000025158.7	Rfng	0.179595	0.861	0.979
ENSMUSG00000026553.17	Copa	0.179679	0.404	0.764
ENSMUSG00000025316.16	Banp	0.179754	0.347	0.707
ENSMUSG00000021177.15	Tdp1	0.179785	0.64	0.887
ENSMUSG00000000296.7	Tpd52l1	0.179978	0.443	0.79
ENSMUSG00000045983.15	Eif4g1	0.180045	0.375	0.737
ENSMUSG00000024174.8	Pot1b	0.180135	0.996	1
ENSMUSG00000029291.11	Rufy3	0.180456	0.663	0.889
ENSMUSG00000034663.13	Bmp2k	0.180472	0.801	0.944
ENSMUSG00000005982.13	Naa60	0.180712	0.767	0.933
ENSMUSG00000025786.15	Zdhhc3	0.180883	0.767	0.933
ENSMUSG00000058799.14	Nap1l1	0.181176	0.12	0.673
ENSMUSG00000004980.16	Hnrnpa2b1	0.182112	0.0851	0.64
ENSMUSG00000026811.18	St6galnac6	0.182274	0.997	1
ENSMUSG00000021712.14	Trim23	0.182425	0.663	0.889
ENSMUSG00000018585.9	Atox1	0.182921	0.439	0.787
ENSMUSG00000054942.13	Fam73a	0.182939	0.131	0.673
ENSMUSG00000072082.6	Ccnf	0.183118	0.393	0.759
ENSMUSG00000066152.11	Slc31a2	0.183399	0.562	0.841
ENSMUSG00000053841.15	Txlna	0.184057	0.721	0.917
ENSMUSG00000037089.9	Slc35b2	0.184494	0.692	0.907
ENSMUSG00000026020.9	Nop58	0.18451	0.255	0.673
ENSMUSG00000072235.5	Tuba1a	0.184564	0.24	0.673
ENSMUSG00000068184.6	Ndufaf2	0.184595	0.41	0.764
ENSMUSG00000027763.13	Mbnl1	0.184668	0.852	0.973
ENSMUSG00000001313.12	Rnd2	0.185237	0.371	0.734
ENSMUSG00000024006.16	Stk38	0.185249	0.413	0.764
ENSMUSG00000026014.15	Raph1	0.18592	0.993	1
ENSMUSG00000061787.15	Rps17	0.186121	0.176	0.673
ENSMUSG00000062373.7	Tmem65	0.18647	0.16	0.673
ENSMUSG00000024298.14	Zfp871	0.186837	0.629	0.887
ENSMUSG00000028557.10	Rnf11	0.18702	0.669	0.891
ENSMUSG00000060073.9	Psma3	0.187089	0.403	0.764
ENSMUSG00000022052.8	Ppp2r2a	0.187469	0.816	0.951
ENSMUSG00000025903.14	Lypla1	0.187963	0.658	0.887
ENSMUSG00000041629.7	Fam104a	0.188121	0.157	0.673
ENSMUSG00000040451.17	Sgms1	0.188134	0.565	0.841
ENSMUSG00000021094.9	Dhrs7	0.188256	0.998	1
ENSMUSG00000039081.9	Zfp503	0.188513	0.486	0.822
ENSMUSG00000030609.18	Aen	0.188716	0.379	0.743
ENSMUSG00000084786.9	Ubl5	0.190152	0.28	0.673
ENSMUSG00000068706.2	Gm10250	0.190382	0.456	0.804
ENSMUSG00000027746.13	Ufm1	0.191097	0.578	0.847
ENSMUSG00000060216.15	Arrb2	0.191376	0.54	0.841
ENSMUSG00000030835.6	Nomo1	0.191448	0.995	1
ENSMUSG00000020900.15	Myh10	0.191465	0.44	0.787
ENSMUSG00000003970.8	Rpl8	0.191621	0.153	0.673
ENSMUSG00000069265.2	Hist1h3a	0.191772	1	1
ENSMUSG00000027350.8	Chgb	0.191923	0.381	0.744
ENSMUSG00000038506.13	Dcun1d2	0.192048	0.64	0.887
ENSMUSG00000032479.15	Map4	0.192082	0.506	0.839
ENSMUSG00000046785.8	Epm2aip1	0.192199	0.84	0.964
ENSMUSG00000074656.12	Eif2s2	0.192403	0.13	0.673
ENSMUSG00000025613.13	Cct8	0.192554	0.436	0.784
ENSMUSG00000027968.11	Larp7	0.192775	0.354	0.715
ENSMUSG00000022195.6	6030458C11Rik	0.193299	0.782	0.937
ENSMUSG00000041645.13	Ddx24	0.193586	0.987	1
ENSMUSG00000031819.13	Emc8	0.193961	0.933	1
ENSMUSG00000037174.18	Elf2	0.193982	0.674	0.896
ENSMUSG00000027203.15	Dut	0.194145	0.29	0.673
ENSMUSG00000028849.17	Map7d1	0.194279	0.855	0.974
ENSMUSG00000002102.15	Psmc3	0.194727	0.325	0.678
ENSMUSG00000033047.4	Eif3l	0.194853	0.106	0.673
ENSMUSG00000039768.16	Dnajc11	0.195101	0.56	0.841
ENSMUSG00000042605.15	Atxn2	0.195169	0.465	0.81
ENSMUSG00000018882.12	Mrpl45	0.195193	0.161	0.673
ENSMUSG00000026234.12	Ncl	0.195798	0.417	0.766
ENSMUSG00000038074.16	Fkbp14	0.195867	0.716	0.915
ENSMUSG00000024260.13	Sap130	0.196002	0.363	0.726
ENSMUSG00000028782.14	Adgrb2	0.196064	0.813	0.95
ENSMUSG00000077450.12	Rab11b	0.196214	0.563	0.841
ENSMUSG00000004268.11	Emg1	0.196233	0.504	0.838
ENSMUSG00000061601.15	Pclo	0.196735	0.528	0.841
ENSMUSG00000020482.4	Ccdc117	0.196773	0.708	0.912
ENSMUSG00000037474.13	Dtl	0.196799	0.289	0.673
ENSMUSG00000028542.17	Slc6a9	0.19689	0.285	0.673
ENSMUSG00000070348.5	Ccnd1	0.197026	0.48	0.819
ENSMUSG00000055319.8	Sec23ip	0.197336	0.708	0.912
ENSMUSG00000022400.8	Rbx1	0.197866	0.318	0.673
ENSMUSG00000030779.15	Rbbp6	0.197917	0.836	0.963
ENSMUSG00000047712.7	Ust	0.197977	0.773	0.934
ENSMUSG00000040433.16	Zbtb38	0.198044	1	1
ENSMUSG00000034973.16	Dopey1	0.198109	0.758	0.929
ENSMUSG00000043987.17	Cep164	0.198354	0.189	0.673
ENSMUSG00000031601.16	Cnot7	0.198916	0.191	0.673
ENSMUSG00000021774.12	Ube2e1	0.199025	0.413	0.764
ENSMUSG00000034343.14	Ube2f	0.199083	0.802	0.944
ENSMUSG00000004843.6	Chmp2b	0.199112	0.31	0.673
ENSMUSG00000059208.14	Hnrnpm	0.199627	0.687	0.905
ENSMUSG00000034620.17	Tmem5	0.199636	0.135	0.673
ENSMUSG00000031134.16	Rbmx	0.199727	0.589	0.857
ENSMUSG00000007476.18	Lrrc8a	0.199823	0.701	0.91
ENSMUSG00000087260.5	Lamtor5	0.20021	0.501	0.835
ENSMUSG00000031628.9	Casp3	0.200412	0.189	0.673
ENSMUSG00000026615.14	Eprs	0.201191	0.874	0.989
ENSMUSG00000020471.11	Pold2	0.201488	0.797	0.944
ENSMUSG00000041997.16	Tlk1	0.201694	0.207	0.673
ENSMUSG00000031681.15	Smad1	0.201715	0.718	0.915
ENSMUSG00000025821.9	Zfp282	0.201864	0.761	0.931
ENSMUSG00000007739.10	Cct4	0.202236	0.351	0.713
ENSMUSG00000052397.8	Ezr	0.202381	0.272	0.673
ENSMUSG00000094114.1	Gm21967	0.202464	0.98	1
ENSMUSG00000090841.1	Myl6	0.202639	0.579	0.848
ENSMUSG00000022151.16	Ttc33	0.202722	0.804	0.945
ENSMUSG00000052253.5	Zfp622	0.203075	0.887	0.999
ENSMUSG00000046841.4	Ckap4	0.203079	0.633	0.887
ENSMUSG00000054423.13	Cadps	0.203991	0.997	1
ENSMUSG00000040913.10	Fbxw4	0.204178	0.998	1
ENSMUSG00000029389.17	Ddx55	0.204206	0.764	0.932
ENSMUSG00000026851.9	BC005624	0.205052	0.335	0.692
ENSMUSG00000018446.8	C1qbp	0.205061	0.586	0.855
ENSMUSG00000020894.16	Vamp2	0.205425	0.825	0.956
ENSMUSG00000041112.15	Elmo1	0.205743	0.287	0.673
ENSMUSG00000031818.12	Cox4i1	0.205754	0.0801	0.632
ENSMUSG00000030002.15	Dusp11	0.205773	0.352	0.714
ENSMUSG00000030701.17	Plekhb1	0.206144	0.994	1
ENSMUSG00000024516.12	Sec11c	0.206198	0.667	0.89
ENSMUSG00000018707.13	Dync1h1	0.206214	0.562	0.841
ENSMUSG00000022698.17	Naa50	0.20677	0.453	0.802
ENSMUSG00000019961.16	Tmpo	0.206945	0.222	0.673
ENSMUSG00000043241.14	Upf2	0.207068	0.485	0.822
ENSMUSG00000062866.15	Phactr2	0.207415	0.659	0.887
ENSMUSG00000036752.4	Tubb4b	0.207419	0.451	0.798
ENSMUSG00000028089.5	Chd1l	0.207529	0.418	0.766
ENSMUSG00000038150.7	Ormdl3	0.207746	0.987	1
ENSMUSG00000039958.17	Mettl20	0.208131	1	1
ENSMUSG00000020130.8	Tbc1d15	0.208378	0.806	0.947
ENSMUSG00000027067.16	Ssrp1	0.208923	0.52	0.841
ENSMUSG00000024486.5	Hbegf	0.20925	0.741	0.925
ENSMUSG00000031955.9	Bcar1	0.209464	0.198	0.673
ENSMUSG00000056076.13	Eif3b	0.209986	0.705	0.911
ENSMUSG00000035109.14	Shc4	0.210025	0.57	0.841
ENSMUSG00000045427.13	Hnrnph2	0.210073	0.355	0.717
ENSMUSG00000015120.15	Ube2i	0.210178	0.156	0.673
ENSMUSG00000071076.6	Jund	0.210485	0.345	0.707
ENSMUSG00000027371.10	Fahd2a	0.21059	0.763	0.932
ENSMUSG00000050608.11	Minos1	0.210791	0.173	0.673
ENSMUSG00000022822.15	Abcc5	0.211219	0.79	0.94
ENSMUSG00000001228.14	Uhrf1	0.211346	0.503	0.837
ENSMUSG00000024782.7	Ak3	0.211381	0.999	1
ENSMUSG00000005054.6	Cstb	0.211406	0.694	0.908
ENSMUSG00000018661.17	Cog1	0.211466	0.857	0.976
ENSMUSG00000036270.16	Edc4	0.211835	0.999	1
ENSMUSG00000028629.9	Exo5	0.211884	0.581	0.85
ENSMUSG00000034075.10	Zdhhc5	0.211894	0.486	0.822
ENSMUSG00000051730.15	Mettl5	0.212473	0.487	0.823
ENSMUSG00000034285.15	Nipsnap1	0.212624	0.71	0.913
ENSMUSG00000051518.7	Rps19bp1	0.21281	0.787	0.939
ENSMUSG00000027239.14	Mdk	0.212834	0.848	0.97
ENSMUSG00000047187.9	Rab2a	0.212975	0.635	0.887
ENSMUSG00000024190.6	Dusp1	0.213772	0.826	0.957
ENSMUSG00000031311.17	Nono	0.21383	0.485	0.822
ENSMUSG00000029265.4	Dr1	0.213991	0.658	0.887
ENSMUSG00000005656.8	Snx6	0.214174	0.48	0.819
ENSMUSG00000068732.5	Tmem167b	0.214283	0.703	0.91
ENSMUSG00000061273.3	Mmgt1	0.21441	0.546	0.841
ENSMUSG00000037720.16	Tmem33	0.214811	0.464	0.81
ENSMUSG00000027566.14	Psma7	0.215513	0.253	0.673
ENSMUSG00000020949.8	Fkbp3	0.215858	0.0289	0.466
ENSMUSG00000098176.1	Ccdc166	0.215965	0.997	1
ENSMUSG00000056091.12	St3gal5	0.216497	0.983	1
ENSMUSG00000028648.13	Ndufs5	0.216519	0.0824	0.632
ENSMUSG00000037958.13	Nsrp1	0.216558	0.569	0.841
ENSMUSG00000041264.16	Uspl1	0.21659	0.996	1
ENSMUSG00000048327.6	Ckap2l	0.216688	0.263	0.673
ENSMUSG00000021282.16	Eif5	0.216822	0.913	1
ENSMUSG00000031156.18	Slc35a2	0.217291	0.824	0.956
ENSMUSG00000034194.16	R3hcc1	0.217651	0.982	1
ENSMUSG00000034158.9	Lrrc58	0.217787	0.998	1
ENSMUSG00000020608.6	Smc6	0.217891	0.0228	0.424
ENSMUSG00000017999.16	Ddx27	0.217939	0.96	1
ENSMUSG00000033862.6	Cdk10	0.218257	0.47	0.811
ENSMUSG00000024712.9	Rfk	0.218287	0.738	0.924
ENSMUSG00000019979.12	Apaf1	0.218852	0.632	0.887
ENSMUSG00000014226.10	Cacybp	0.219634	0.665	0.89
ENSMUSG00000052712.16	BC004004	0.21968	0.468	0.811
ENSMUSG00000020019.4	Ntn4	0.219719	0.705	0.91
ENSMUSG00000029198.3	Grpel1	0.219784	0.57	0.841
ENSMUSG00000024018.17	Ccdc167	0.220218	0.577	0.847
ENSMUSG00000024608.10	Rps14	0.220308	0.0513	0.568
ENSMUSG00000064341.1	mt-Nd1	0.220332	0.329	0.683
ENSMUSG00000020577.15	Tspan13	0.220364	0.447	0.795
ENSMUSG00000063200.3	Nol7	0.22047	0.472	0.813
ENSMUSG00000095325.1	Zfp870	0.220654	0.659	0.887
ENSMUSG00000022044.14	Stmn4	0.221154	0.266	0.673
ENSMUSG00000021027.15	Ralgapa1	0.221212	0.37	0.732
ENSMUSG00000018565.17	Elp5	0.221553	0.846	0.969
ENSMUSG00000026049.11	Tex30	0.221674	0.468	0.811
ENSMUSG00000038000.9	Acd	0.222195	0.693	0.907
ENSMUSG00000032340.7	Neo1	0.222413	0.43	0.778
ENSMUSG00000027806.9	Tsc22d2	0.222513	0.376	0.739
ENSMUSG00000038612.16	Mcl1	0.222515	0.5	0.834
ENSMUSG00000022526.7	Zfp251	0.222523	0.564	0.841
ENSMUSG00000044258.9	Ctla2a	0.222617	0.655	0.887
ENSMUSG00000037236.14	Matr3	0.223204	0.264	0.673
ENSMUSG00000001576.14	Ergic1	0.223757	0.839	0.964
ENSMUSG00000037822.12	Smim14	0.223903	0.329	0.684
ENSMUSG00000075600.2	Zc3h3	0.223919	0.321	0.673
ENSMUSG00000030722.7	Nfatc2ip	0.223984	0.782	0.937
ENSMUSG00000029177.9	Cenpa	0.22406	0.0917	0.657
ENSMUSG00000024304.14	Cdh2	0.224179	0.652	0.887
ENSMUSG00000030751.18	Psma1	0.224954	0.226	0.673
ENSMUSG00000085795.8	Zfp703	0.225621	0.779	0.936
ENSMUSG00000021597.16	Slf1	0.225676	0.323	0.676
ENSMUSG00000036854.14	Hspb6	0.22596	0.992	1
ENSMUSG00000025979.13	Mob4	0.226855	0.199	0.673
ENSMUSG00000036285.10	Noa1	0.22712	0.776	0.935
ENSMUSG00000020267.6	Hint1	0.227316	0.562	0.841
ENSMUSG00000021958.4	Pinx1	0.227537	0.994	1
ENSMUSG00000074480.4	Mex3a	0.227657	0.488	0.823
ENSMUSG00000047146.15	Tet1	0.228193	0.497	0.831
ENSMUSG00000031785.15	Adgrg1	0.22831	0.224	0.673
ENSMUSG00000032327.14	Stra6	0.228317	0.57	0.841
ENSMUSG00000027272.5	Ubr1	0.22837	0.575	0.845
ENSMUSG00000020315.18	Sptbn1	0.228402	0.974	1
ENSMUSG00000031613.9	Hpgd	0.228684	0.737	0.923
ENSMUSG00000058558.12	Rpl5	0.228712	0.968	1
ENSMUSG00000032301.13	Psma4	0.228824	0.457	0.806
ENSMUSG00000074874.9	Ctla2b	0.228846	0.997	1
ENSMUSG00000020721.16	Helz	0.229364	0.594	0.86
ENSMUSG00000049659.15	Aftph	0.229491	0.572	0.843
ENSMUSG00000041840.7	Haus1	0.230124	0.291	0.673
ENSMUSG00000035401.9	Emsy	0.230222	0.681	0.901
ENSMUSG00000020392.8	Cdkn2aipnl	0.230291	0.56	0.841
ENSMUSG00000039483.10	Asb6	0.230422	0.823	0.955
ENSMUSG00000035505.14	Cox18	0.23071	0.371	0.734
ENSMUSG00000020288.13	Ahsa2	0.231034	0.844	0.967
ENSMUSG00000055320.17	Tead1	0.231479	0.828	0.958
ENSMUSG00000033763.14	Mtss1l	0.23154	0.645	0.887
ENSMUSG00000062184.11	Hs6st2	0.231542	0.452	0.799
ENSMUSG00000001017.15	Chtop	0.231858	0.206	0.673
ENSMUSG00000033021.16	Gmppa	0.232177	0.998	1
ENSMUSG00000034926.3	Dhcr24	0.232251	0.415	0.766
ENSMUSG00000057667.7	Bloc1s3	0.232481	1	1
ENSMUSG00000007950.8	Abhd8	0.232644	0.711	0.913
ENSMUSG00000021327.18	Zkscan3	0.232681	0.818	0.953
ENSMUSG00000044573.14	Acp1	0.232965	0.439	0.786
ENSMUSG00000027365.14	Trpm7	0.233312	0.6	0.866
ENSMUSG00000062822.7	4833420G17Rik	0.233391	0.24	0.673
ENSMUSG00000025417.7	Pip4k2c	0.233399	0.701	0.91
ENSMUSG00000019054.13	Fis1	0.233685	0.231	0.673
ENSMUSG00000023572.16	Ccndbp1	0.234559	0.639	0.887
ENSMUSG00000002767.13	Mrpl2	0.234561	0.605	0.869
ENSMUSG00000037197.11	Rbm17	0.235287	0.23	0.673
ENSMUSG00000023944.14	Hsp90ab1	0.235328	0.115	0.673
ENSMUSG00000025234.11	Arih1	0.235519	0.554	0.841
ENSMUSG00000021643.14	Serf1	0.235597	0.346	0.707
ENSMUSG00000028630.8	Dyrk2	0.236273	0.424	0.771
ENSMUSG00000048216.13	Gpr85	0.236475	0.697	0.909
ENSMUSG00000030213.12	Atf7ip	0.237	0.589	0.857
ENSMUSG00000067786.16	Nnat	0.237012	0.299	0.673
ENSMUSG00000037971.10	1110032A03Rik	0.237119	0.38	0.744
ENSMUSG00000020458.16	Rtn4	0.237253	0.367	0.73
ENSMUSG00000027792.11	Bche	0.23733	0.486	0.822
ENSMUSG00000078429.8	Ctdsp2	0.237793	0.314	0.673
ENSMUSG00000044700.15	Tmem201	0.237799	0.819	0.953
ENSMUSG00000026341.16	Actr3	0.237815	0.938	1
ENSMUSG00000021395.10	Spin1	0.237871	0.435	0.783
ENSMUSG00000025608.9	Podxl	0.237977	0.655	0.887
ENSMUSG00000024299.16	Adamts10	0.238137	0.758	0.929
ENSMUSG00000040274.11	Cdk6	0.238274	0.405	0.764
ENSMUSG00000029223.12	Uchl1	0.238303	0.461	0.809
ENSMUSG00000038342.15	Mlxip	0.238345	0.415	0.766
ENSMUSG00000075053.2	Vdac3-ps1	0.238697	0.0925	0.66
ENSMUSG00000027952.16	Pmvk	0.2387	0.933	1
ENSMUSG00000034243.16	Golgb1	0.238764	0.225	0.673
ENSMUSG00000040560.9	Wdr7	0.238891	0.695	0.908
ENSMUSG00000024462.17	Gabbr1	0.238928	0.482	0.82
ENSMUSG00000063015.12	Ccni	0.239135	0.143	0.673
ENSMUSG00000045690.8	Wdr89	0.239404	0.131	0.673
ENSMUSG00000052040.10	Klf13	0.239501	0.402	0.764
ENSMUSG00000038346.18	Zfp384	0.239666	0.57	0.841
ENSMUSG00000074884.12	Serf2	0.24009	0.459	0.807
ENSMUSG00000046330.9	Rpl37a	0.240254	0.021	0.402
ENSMUSG00000020701.12	Tmem132e	0.241584	1	1
ENSMUSG00000049775.16	Tmsb4x	0.242005	0.211	0.673
ENSMUSG00000057229.11	Atp5sl	0.242176	0.712	0.913
ENSMUSG00000009630.10	Ppp2cb	0.242197	0.85	0.971
ENSMUSG00000031622.15	Sin3b	0.242329	0.166	0.673
ENSMUSG00000015291.10	Gdi1	0.242862	0.246	0.673
ENSMUSG00000039697.15	Ncoa7	0.242962	0.503	0.837
ENSMUSG00000054452.9	Aes	0.243302	0.493	0.828
ENSMUSG00000029563.16	Foxp2	0.243519	0.659	0.887
ENSMUSG00000033186.8	Mzt1	0.243717	0.397	0.763
ENSMUSG00000031696.9	Vps35	0.243818	0.609	0.871
ENSMUSG00000040297.12	Suco	0.243854	0.813	0.95
ENSMUSG00000060090.16	Rp2	0.24388	0.562	0.841
ENSMUSG00000028187.10	Rpf1	0.24402	0.426	0.772
ENSMUSG00000049932.3	H2afx	0.244072	0.179	0.673
ENSMUSG00000028675.12	Pnrc2	0.244188	0.378	0.741
ENSMUSG00000071477.10	Zfp777	0.244436	0.26	0.673
ENSMUSG00000049504.12	Proser1	0.244458	0.602	0.867
ENSMUSG00000027533.10	Fabp5	0.244505	0.205	0.673
ENSMUSG00000055436.18	Srsf11	0.24487	0.115	0.673
ENSMUSG00000027998.11	Plrg1	0.2451	0.247	0.673
ENSMUSG00000032468.11	Armc8	0.245329	0.508	0.841
ENSMUSG00000035372.1	1810055G02Rik	0.245805	0.378	0.741
ENSMUSG00000029999.14	Tgfa	0.246092	1	1
ENSMUSG00000023068.14	Nus1	0.246232	0.458	0.806
ENSMUSG00000015889.7	Lta4h	0.246234	0.561	0.841
ENSMUSG00000041961.14	Znrf3	0.246574	0.779	0.936
ENSMUSG00000021647.6	Cartpt	0.246741	0.57	0.841
ENSMUSG00000096768.7	Erdr1	0.246988	0.674	0.895
ENSMUSG00000015656.16	Hspa8	0.247376	0.225	0.673
ENSMUSG00000017404.12	Rpl19	0.247396	0.328	0.683
ENSMUSG00000052544.9	St6galnac3	0.247459	1	1
ENSMUSG00000006412.10	Pfdn2	0.247553	0.797	0.944
ENSMUSG00000023330.12	Dtwd1	0.247833	0.374	0.736
ENSMUSG00000067194.6	Eif1ax	0.247845	0.0673	0.632
ENSMUSG00000029439.14	Sfswap	0.248056	0.327	0.681
ENSMUSG00000038582.15	Pptc7	0.24826	0.711	0.913
ENSMUSG00000033589.3	Reep4	0.248692	0.247	0.673
ENSMUSG00000090213.1	Tmem189	0.248839	0.589	0.857
ENSMUSG00000042541.10	Shfm1	0.24906	0.145	0.673
ENSMUSG00000024359.8	Hspa9	0.2491	0.479	0.819
ENSMUSG00000026605.14	Cenpf	0.249188	0.184	0.673
ENSMUSG00000021025.7	Nfkbia	0.249652	0.619	0.88
ENSMUSG00000054808.14	Actn4	0.249744	0.833	0.961
ENSMUSG00000000740.11	Rpl13	0.249915	0.107	0.673
ENSMUSG00000030876.7	Mettl9	0.250163	0.747	0.927
ENSMUSG00000029270.10	Fam69a	0.250447	0.747	0.927
ENSMUSG00000072704.6	Smim10l1	0.250456	0.984	1
ENSMUSG00000049295.16	Zfp219	0.250493	0.884	0.997
ENSMUSG00000029328.15	Hnrnpdl	0.250546	0.238	0.673
ENSMUSG00000074516.5	Gm10709	0.25055	0.436	0.784
ENSMUSG00000031198.4	Fundc2	0.250705	0.335	0.691
ENSMUSG00000067430.7	Zfp763	0.250787	0.998	1
ENSMUSG00000022800.13	Fyttd1	0.251019	0.705	0.91
ENSMUSG00000061731.9	Ext1	0.251071	0.631	0.887
ENSMUSG00000033233.17	Trim45	0.251209	0.705	0.91
ENSMUSG00000035772.11	Mrps2	0.251252	0.64	0.887
ENSMUSG00000002341.8	Ncan	0.251502	0.6	0.865
ENSMUSG00000006024.13	Napa	0.251764	0.282	0.673
ENSMUSG00000039239.14	Tgfb2	0.252171	0.978	1
ENSMUSG00000078317.6	F8a	0.252252	0.545	0.841
ENSMUSG00000062981.4	Mrpl42	0.252824	0.349	0.71
ENSMUSG00000036572.16	Upf3b	0.252935	0.324	0.677
ENSMUSG00000050379.15	2020-09-06	0.253036	0.991	1
ENSMUSG00000071658.4	Gng3	0.253074	0.0428	0.535
ENSMUSG00000032480.17	Dhx30	0.2535	0.627	0.885
ENSMUSG00000037640.15	Zfp60	0.253651	0.285	0.673
ENSMUSG00000025199.16	Chuk	0.253907	0.281	0.673
ENSMUSG00000054619.6	Mettl7a1	0.254003	0.779	0.936
ENSMUSG00000052738.14	Suclg1	0.254118	0.935	1
ENSMUSG00000043733.14	Ptpn11	0.254414	0.705	0.911
ENSMUSG00000019797.10	1700021F05Rik	0.254524	0.752	0.928
ENSMUSG00000033773.14	Rpap2	0.254889	0.708	0.912
ENSMUSG00000020171.7	Yeats4	0.255124	0.267	0.673
ENSMUSG00000022321.15	Cdh10	0.255828	0.741	0.925
ENSMUSG00000024975.12	Pdcd4	0.255892	0.626	0.884
ENSMUSG00000019782.9	Rwdd1	0.255936	0.207	0.673
ENSMUSG00000029674.13	Limk1	0.256345	0.248	0.673
ENSMUSG00000034152.5	Exoc3	0.256411	0.881	0.995
ENSMUSG00000096145.2	Vkorc1	0.256472	0.103	0.667
ENSMUSG00000031714.9	Gab1	0.256743	0.837	0.963
ENSMUSG00000042228.14	Lyn	0.257497	0.57	0.841
ENSMUSG00000025323.9	Sp4	0.257527	0.353	0.715
ENSMUSG00000024273.7	2700062C07Rik	0.257538	0.559	0.841
ENSMUSG00000058704.7	Memo1	0.257637	0.447	0.794
ENSMUSG00000051790.15	Nlgn2	0.257955	0.625	0.884
ENSMUSG00000031862.10	Atp13a1	0.258	0.661	0.889
ENSMUSG00000024570.6	Rbfa	0.258044	0.374	0.736
ENSMUSG00000056665.2	Them6	0.258121	0.997	1
ENSMUSG00000020460.15	Rps27a	0.258549	0.234	0.673
ENSMUSG00000003363.15	Pld3	0.258691	0.873	0.988
ENSMUSG00000022131.2	Gpr180	0.258763	0.485	0.822
ENSMUSG00000059796.16	Eif4a1	0.259226	0.11	0.673
ENSMUSG00000007050.17	Lsm2	0.259796	0.115	0.673
ENSMUSG00000037997.12	Parp11	0.259926	0.57	0.841
ENSMUSG00000005732.14	Ranbp1	0.259929	0.0167	0.365
ENSMUSG00000036751.7	Cox6b1	0.260063	0.344	0.705
ENSMUSG00000031907.8	Zfp90	0.260137	0.408	0.764
ENSMUSG00000041881.12	Ndufa7	0.260414	0.28	0.673
ENSMUSG00000031840.12	Rab3a	0.260645	0.213	0.673
ENSMUSG00000016520.7	Lnx2	0.260892	0.655	0.887
ENSMUSG00000047414.6	Flrt2	0.260921	0.405	0.764
ENSMUSG00000034066.13	Farp2	0.260996	0.57	0.841
ENSMUSG00000051579.10	Tceal8	0.261006	0.941	1
ENSMUSG00000027784.10	Ppm1l	0.261125	0.401	0.764
ENSMUSG00000028797.20	Tmem234	0.261263	0.248	0.673
ENSMUSG00000028936.15	Rpl22	0.261658	0.142	0.673
ENSMUSG00000032399.7	Rpl4	0.261703	0.0176	0.371
ENSMUSG00000007777.9	0610009B22Rik	0.261733	0.383	0.747
ENSMUSG00000028333.10	Anp32b	0.26215	0.158	0.673
ENSMUSG00000025261.17	Huwe1	0.262383	0.383	0.747
ENSMUSG00000044894.14	Uqcrq	0.262398	0.501	0.835
ENSMUSG00000042462.4	Dctpp1	0.262505	0.341	0.701
ENSMUSG00000063275.15	Hacd1	0.262556	0.492	0.827
ENSMUSG00000029465.14	Arpc3	0.262831	0.307	0.673
ENSMUSG00000050229.3	Pigm	0.263074	0.798	0.944
ENSMUSG00000031608.13	Galnt7	0.263352	0.659	0.887
ENSMUSG00000006058.10	Snf8	0.26347	0.745	0.927
ENSMUSG00000020133.8	2310011J03Rik	0.263552	0.615	0.877
ENSMUSG00000049232.3	Tigd2	0.263772	0.817	0.952
ENSMUSG00000090553.8	Snrpe	0.264392	0.074	0.632
ENSMUSG00000034566.10	Atp5h	0.264405	0.08	0.632
ENSMUSG00000020528.14	Prpsap2	0.264746	0.323	0.676
ENSMUSG00000031388.14	Naa10	0.264879	0.0862	0.644
ENSMUSG00000008690.15	Ncaph2	0.264911	0.398	0.763
ENSMUSG00000066415.4	Msl2	0.26497	0.131	0.673
ENSMUSG00000025816.15	Sec61a2	0.265904	0.896	1
ENSMUSG00000000563.17	Atp5f1	0.266409	0.0595	0.59
ENSMUSG00000021809.9	Nudt13	0.266789	0.418	0.766
ENSMUSG00000049739.10	Zfp646	0.266856	0.159	0.673
ENSMUSG00000031799.9	Tpm4	0.267262	0.222	0.673
ENSMUSG00000022890.13	Atp5j	0.26735	0.0608	0.598
ENSMUSG00000032267.7	Usp28	0.2675	0.659	0.887
ENSMUSG00000022721.18	Trmt2a	0.267633	0.515	0.841
ENSMUSG00000078653.4	Cntd1	0.267954	0.997	1
ENSMUSG00000037058.14	Paip2	0.268091	0.162	0.673
ENSMUSG00000015092.9	Edf1	0.268233	0.2	0.673
ENSMUSG00000025722.16	Wdr73	0.268394	0.606	0.869
ENSMUSG00000026027.13	Stradb	0.269121	0.347	0.707
ENSMUSG00000002416.13	Ndufb2	0.269215	0.102	0.667
ENSMUSG00000033149.16	Phldb2	0.269626	0.57	0.841
ENSMUSG00000020056.16	Ccdc53	0.269752	0.633	0.887
ENSMUSG00000020105.8	Lrig3	0.269818	0.737	0.923
ENSMUSG00000028873.16	Cdca8	0.269907	0.0725	0.632
ENSMUSG00000035967.15	Ddx26b	0.270006	0.418	0.766
ENSMUSG00000047473.14	Zfp30	0.270053	0.519	0.841
ENSMUSG00000009406.13	Elk1	0.270107	0.431	0.779
ENSMUSG00000020778.12	Ten1	0.270141	0.302	0.673
ENSMUSG00000022054.11	Nefm	0.270144	0.205	0.673
ENSMUSG00000057236.10	Rbbp4	0.270559	0.421	0.768
ENSMUSG00000023939.7	Mrpl14	0.270773	0.627	0.886
ENSMUSG00000030595.15	Nfkbib	0.27085	0.758	0.929
ENSMUSG00000022711.15	Pmm2	0.271099	0.135	0.673
ENSMUSG00000016933.17	Plcg1	0.271247	0.41	0.764
ENSMUSG00000019189.13	Rnf145	0.271501	0.165	0.673
ENSMUSG00000020650.14	Bcap29	0.271523	0.977	1
ENSMUSG00000025503.5	Taldo1	0.271654	0.347	0.707
ENSMUSG00000020224.14	Llph	0.272014	0.367	0.731
ENSMUSG00000060743.12	H3f3a	0.272026	0.00688	0.225
ENSMUSG00000041845.10	Rhod	0.272251	1	1
ENSMUSG00000028224.14	Nbn	0.272262	0.653	0.887
ENSMUSG00000024420.8	Zfp521	0.272522	0.46	0.808
ENSMUSG00000020876.14	Snx11	0.273009	0.62	0.88
ENSMUSG00000050148.9	Ubqln2	0.273319	0.877	0.991
ENSMUSG00000069272.5	Hist1h2ae	0.273593	0.587	0.855
ENSMUSG00000060739.7	Nsa2	0.273648	0.205	0.673
ENSMUSG00000045312.11	Lhfpl2	0.273763	0.555	0.841
ENSMUSG00000034729.16	Mrps10	0.274358	0.577	0.847
ENSMUSG00000021131.13	Erh	0.275196	0.474	0.814
ENSMUSG00000028639.14	Ybx1	0.275397	0.372	0.735
ENSMUSG00000057406.16	Whsc1	0.275445	0.0477	0.549
ENSMUSG00000020389.19	Cdkl3	0.275511	0.57	0.841
ENSMUSG00000022214.14	Dcaf11	0.275597	0.988	1
ENSMUSG00000058126.6	Tpm3-rs7	0.275883	0.445	0.793
ENSMUSG00000022037.14	Clu	0.27594	0.347	0.707
ENSMUSG00000024099.14	Ndufv2	0.27597	0.615	0.877
ENSMUSG00000028274.17	Rngtt	0.277291	0.584	0.852
ENSMUSG00000062444.14	Ap3b2	0.277637	0.967	1
ENSMUSG00000038416.15	Cdc16	0.278936	0.38	0.743
ENSMUSG00000035530.13	Eif1	0.279031	0.0839	0.635
ENSMUSG00000019877.10	Serinc1	0.279195	0.836	0.962
ENSMUSG00000025436.11	Xrcc6bp1	0.279199	0.991	1
ENSMUSG00000041995.7	Zbed3	0.279208	0.68	0.9
ENSMUSG00000020935.8	Dcakd	0.279544	0.397	0.763
ENSMUSG00000028560.11	Usp1	0.279693	0.205	0.673
ENSMUSG00000037995.15	Igsf9	0.279736	1	1
ENSMUSG00000056952.13	Tatdn2	0.279773	1	1
ENSMUSG00000021102.3	Glrx5	0.279827	0.481	0.82
ENSMUSG00000022663.3	Atg3	0.279928	0.672	0.894
ENSMUSG00000060314.13	Zfp941	0.280421	0.997	1
ENSMUSG00000030519.14	Apba2	0.280767	0.266	0.673
ENSMUSG00000059291.15	Rpl11	0.280878	0.243	0.673
ENSMUSG00000033938.5	Ndufb7	0.281196	0.232	0.673
ENSMUSG00000003200.9	Sh3gl1	0.281237	0.579	0.848
ENSMUSG00000038331.15	Satb2	0.281309	1	1
ENSMUSG00000027673.12	Ndufb5	0.281417	0.189	0.673
ENSMUSG00000021072.12	Tmx1	0.281566	0.176	0.673
ENSMUSG00000057278.8	Snrpg	0.282319	0.173	0.673
ENSMUSG00000050628.6	Ubald2	0.282538	0.205	0.673
ENSMUSG00000027799.12	Nbea	0.282596	0.481	0.819
ENSMUSG00000034789.7	Rab24	0.283028	0.519	0.841
ENSMUSG00000026566.15	Mpzl1	0.283268	0.705	0.911
ENSMUSG00000063358.15	Mapk1	0.283682	0.494	0.828
ENSMUSG00000030986.13	Dhx32	0.283931	0.712	0.913
ENSMUSG00000070476.10	Fam217b	0.284435	0.321	0.673
ENSMUSG00000050114.7	Prdx6b	0.284482	0.997	1
ENSMUSG00000029777.10	Gars	0.284718	0.924	1
ENSMUSG00000047675.15	Rps8	0.284889	0.149	0.673
ENSMUSG00000020706.13	Ftsj3	0.285143	0.977	1
ENSMUSG00000027411.17	Vps16	0.285497	0.661	0.889
ENSMUSG00000060126.14	Tpt1	0.285917	0.0042	0.169
ENSMUSG00000033751.5	Gadd45gip1	0.28631	0.709	0.913
ENSMUSG00000034800.15	Zfp661	0.286315	0.997	1
ENSMUSG00000067925.4	Cxx1a	0.286404	0.662	0.889
ENSMUSG00000029090.12	Adgra3	0.286426	0.824	0.956
ENSMUSG00000051169.14	Rpusd3	0.286537	0.415	0.766
ENSMUSG00000049657.9	Zbtb5	0.286851	0.554	0.841
ENSMUSG00000010936.10	Vac14	0.286914	0.796	0.944
ENSMUSG00000015013.8	Trappc2l	0.287187	0.811	0.948
ENSMUSG00000033065.13	Pfkm	0.287261	0.202	0.673
ENSMUSG00000052337.15	Immt	0.287267	0.182	0.673
ENSMUSG00000028861.13	Mrps15	0.287545	0.206	0.673
ENSMUSG00000035559.8	Mpv17l2	0.287836	0.392	0.758
ENSMUSG00000029598.12	Plbd2	0.288153	0.806	0.947
ENSMUSG00000039316.14	Rftn1	0.288381	0.745	0.927
ENSMUSG00000009470.16	Tnpo1	0.288478	0.15	0.673
ENSMUSG00000070939.9	Tgfbrap1	0.288527	0.321	0.673
ENSMUSG00000022816.11	Fstl1	0.288901	0.0395	0.532
ENSMUSG00000024187.14	Fam234a	0.288949	0.734	0.923
ENSMUSG00000021134.17	Srsf5	0.289094	0.306	0.673
ENSMUSG00000040479.11	Dgkz	0.289108	0.97	1
ENSMUSG00000035242.15	Oaz1	0.289163	0.0775	0.632
ENSMUSG00000020250.9	Txnrd1	0.289423	0.257	0.673
ENSMUSG00000042436.12	Mfap4	0.289903	0.129	0.673
ENSMUSG00000027012.15	Dync1i2	0.28993	0.824	0.956
ENSMUSG00000024613.16	Tcof1	0.29019	0.988	1
ENSMUSG00000031534.15	Smim19	0.290226	0.445	0.793
ENSMUSG00000021552.6	Gkap1	0.290237	0.284	0.673
ENSMUSG00000052997.15	Uba2	0.290618	0.244	0.673
ENSMUSG00000001105.15	Ift20	0.290641	0.833	0.961
ENSMUSG00000054008.8	Ndst1	0.290834	0.572	0.842
ENSMUSG00000057396.6	Zfp759	0.290908	1	1
ENSMUSG00000010651.4	Acaa1b	0.290908	1	1
ENSMUSG00000030603.16	Psmc4	0.291004	0.425	0.771
ENSMUSG00000043300.2	B3galnt1	0.291434	0.557	0.841
ENSMUSG00000024098.5	Twsg1	0.291566	0.658	0.887
ENSMUSG00000062797.12	l7Rn6	0.291627	0.638	0.887
ENSMUSG00000027860.15	Vangl1	0.291699	0.737	0.923
ENSMUSG00000038279.10	Nop2	0.29203	1	1
ENSMUSG00000005813.12	Metap1	0.292338	0.819	0.953
ENSMUSG00000006378.13	Gcat	0.292525	0.452	0.8
ENSMUSG00000071172.12	Srsf3	0.29263	0.19	0.673
ENSMUSG00000064317.4	Gm10146	0.292705	0.606	0.869
ENSMUSG00000026820.5	Ptges2	0.29286	0.997	1
ENSMUSG00000037892.13	Pcdh18	0.293207	0.659	0.887
ENSMUSG00000020074.6	Ccar1	0.293283	0.229	0.673
ENSMUSG00000030374.15	Strn4	0.293355	0.725	0.918
ENSMUSG00000004642.13	Slbp	0.293498	0.355	0.716
ENSMUSG00000035413.8	Tmem98	0.293736	0.0638	0.615
ENSMUSG00000038546.8	Ranbp9	0.294486	0.639	0.887
ENSMUSG00000065979.12	Cpped1	0.294905	0.441	0.788
ENSMUSG00000036181.2	Hist1h1c	0.295009	0.996	1
ENSMUSG00000025484.9	Bet1l	0.295015	0.998	1
ENSMUSG00000048495.16	Tyw5	0.295061	0.997	1
ENSMUSG00000030505.17	Prmt3	0.295206	0.483	0.821
ENSMUSG00000024695.15	Zfp91	0.295263	0.903	1
ENSMUSG00000027333.18	Smox	0.295386	0.722	0.917
ENSMUSG00000026664.7	Phyh	0.29554	0.548	0.841
ENSMUSG00000032481.16	Smarcc1	0.295558	0.112	0.673
ENSMUSG00000022422.13	Dscc1	0.296469	0.0161	0.358
ENSMUSG00000048706.3	Lurap1l	0.297272	0.138	0.673
ENSMUSG00000026313.15	Hdac4	0.297919	1	1
ENSMUSG00000062997.6	Rpl35	0.297937	0.0996	0.667
ENSMUSG00000055013.14	Agap1	0.298056	0.848	0.97
ENSMUSG00000044477.10	Zfand3	0.298231	0.964	1
ENSMUSG00000065990.12	Aurkaip1	0.29884	0.354	0.716
ENSMUSG00000043614.13	Vps37d	0.299047	0.655	0.887
ENSMUSG00000044647.16	Csrnp3	0.29982	0.105	0.671
ENSMUSG00000006262.15	Mob1b	0.300051	0.818	0.953
ENSMUSG00000019564.12	Arid3a	0.300399	0.761	0.931
ENSMUSG00000079065.3	BC005561	0.30058	0.807	0.947
ENSMUSG00000013736.16	Trnt1	0.30061	0.48	0.819
ENSMUSG00000039771.13	Polr2j	0.300703	0.271	0.673
ENSMUSG00000031701.6	Dnaja2	0.300975	0.109	0.673
ENSMUSG00000030753.15	Prkrir	0.301155	0.492	0.827
ENSMUSG00000022858.15	Tra2b	0.301488	0.226	0.673
ENSMUSG00000028212.16	Ccne2	0.30157	0.188	0.673
ENSMUSG00000027404.15	Snrpb	0.301902	0.153	0.673
ENSMUSG00000022672.8	Prkdc	0.302059	0.659	0.887
ENSMUSG00000030257.16	Srgap3	0.302115	0.559	0.841
ENSMUSG00000006369.14	Fbln1	0.302131	0.82	0.954
ENSMUSG00000007656.13	Arpp19	0.302268	0.366	0.729
ENSMUSG00000029191.16	Rfc1	0.302566	0.496	0.831
ENSMUSG00000020311.17	Erlec1	0.302776	0.828	0.958
ENSMUSG00000025134.2	Alyref	0.302984	0.678	0.899
ENSMUSG00000040952.16	Rps19	0.303	0.026	0.442
ENSMUSG00000040124.5	Gorab	0.303577	0.551	0.841
ENSMUSG00000028757.4	Ddost	0.304029	0.5	0.834
ENSMUSG00000051786.14	Tubgcp6	0.304097	0.55	0.841
ENSMUSG00000057101.8	Zfp180	0.304221	0.527	0.841
ENSMUSG00000005936.18	Kctd20	0.304398	0.737	0.923
ENSMUSG00000074305.9	Peak1	0.304458	0.737	0.923
ENSMUSG00000036395.14	Glb1l2	0.305376	0.659	0.887
ENSMUSG00000030051.10	Aplf	0.305541	0.701	0.91
ENSMUSG00000058093.12	Zfp729b	0.305763	0.659	0.887
ENSMUSG00000039176.17	Polg	0.305785	0.998	1
ENSMUSG00000025200.6	Cwf19l1	0.305887	0.162	0.673
ENSMUSG00000049086.8	Bmyc	0.305958	0.795	0.943
ENSMUSG00000030842.12	Lamtor1	0.306018	0.703	0.91
ENSMUSG00000032187.16	Smarca4	0.306022	0.083	0.632
ENSMUSG00000029312.12	Klhl8	0.306385	1	1
ENSMUSG00000024382.13	Ercc3	0.306727	0.103	0.667
ENSMUSG00000075376.10	Rc3h2	0.306941	0.823	0.955
ENSMUSG00000044145.2	1810024B03Rik	0.30733	0.734	0.923
ENSMUSG00000062929.7	Cfl2	0.307528	0.224	0.673
ENSMUSG00000028974.13	Dffa	0.307814	0.264	0.673
ENSMUSG00000024132.5	Eci1	0.308072	0.364	0.727
ENSMUSG00000021639.16	Gtf2h2	0.308157	0.72	0.916
ENSMUSG00000019878.7	Hsf2	0.308457	0.456	0.804
ENSMUSG00000006005.17	Tpr	0.308757	0.281	0.673
ENSMUSG00000002660.7	Clpp	0.308866	0.147	0.673
ENSMUSG00000068240.5	Gm11808	0.30887	0.00384	0.162
ENSMUSG00000031392.18	Irak1	0.308925	0.718	0.916
ENSMUSG00000039670.2	Oxld1	0.309298	0.997	1
ENSMUSG00000022100.13	Xpo7	0.309348	0.288	0.673
ENSMUSG00000013629.16	Cad	0.30954	0.592	0.859
ENSMUSG00000026942.13	Traf2	0.309851	0.0446	0.535
ENSMUSG00000030223.14	Ptpro	0.310064	0.26	0.673
ENSMUSG00000024974.10	Smc3	0.31008	0.543	0.841
ENSMUSG00000029068.16	Ccnl2	0.310115	0.726	0.919
ENSMUSG00000031371.14	Haus7	0.310532	0.768	0.933
ENSMUSG00000019179.10	Mdh2	0.310694	0.211	0.673
ENSMUSG00000053317.11	Sec61b	0.311177	0.0467	0.546
ENSMUSG00000058444.7	Map2k5	0.311538	0.383	0.747
ENSMUSG00000039016.4	Timm8b	0.311558	0.298	0.673
ENSMUSG00000031917.11	Nip7	0.311577	0.792	0.942
ENSMUSG00000038762.15	Abcf1	0.311635	0.31	0.673
ENSMUSG00000002031.11	Ift46	0.311949	0.562	0.841
ENSMUSG00000028898.15	Trnau1ap	0.312486	0.872	0.987
ENSMUSG00000028923.14	Necap2	0.312568	0.509	0.841
ENSMUSG00000025047.8	Pdcd11	0.312854	0.732	0.922
ENSMUSG00000003299.9	Mrpl4	0.31323	0.333	0.69
ENSMUSG00000061524.8	Zic2	0.313237	0.832	0.96
ENSMUSG00000047085.14	Lrrc4b	0.313245	0.37	0.732
ENSMUSG00000052105.16	Mtcl1	0.313736	0.611	0.874
ENSMUSG00000053907.10	Mat2a	0.31378	0.232	0.673
ENSMUSG00000094870.7	Zfp131	0.313791	0.824	0.956
ENSMUSG00000052144.8	Ppp4r2	0.313847	0.506	0.84
ENSMUSG00000020614.13	Fam20a	0.313872	0.57	0.841
ENSMUSG00000024588.8	Fech	0.314027	0.995	1
ENSMUSG00000005566.14	Trim28	0.314259	0.108	0.673
ENSMUSG00000031592.10	Pcm1	0.314329	0.442	0.788
ENSMUSG00000079562.6	Maea	0.31459	0.954	1
ENSMUSG00000031320.9	Rps4x	0.315011	0.0023	0.119
ENSMUSG00000074748.3	Atxn7l3b	0.315011	0.234	0.673
ENSMUSG00000020372.15	Rack1	0.315307	0.0294	0.47
ENSMUSG00000028577.13	Plaa	0.31542	0.821	0.954
ENSMUSG00000003039.8	Fam32a	0.315628	0.57	0.841
ENSMUSG00000028367.5	Txn1	0.315673	0.226	0.673
ENSMUSG00000038250.9	Usp38	0.315688	0.776	0.935
ENSMUSG00000008301.11	Phax	0.315886	0.746	0.927
ENSMUSG00000019505.7	Ubb	0.316127	0.0356	0.499
ENSMUSG00000025920.19	Stau2	0.316741	0.375	0.738
ENSMUSG00000071866.11	Ppia	0.316947	0.00235	0.119
ENSMUSG00000019920.17	Lims1	0.317098	0.848	0.97
ENSMUSG00000027940.18	Tpm3	0.31723	0.929	1
ENSMUSG00000005575.16	Ube2m	0.317262	0.421	0.768
ENSMUSG00000037169.14	Mycn	0.317274	0.105	0.672
ENSMUSG00000027935.14	Rab13	0.317375	0.44	0.787
ENSMUSG00000037771.11	Slc32a1	0.317377	0.57	0.841
ENSMUSG00000034892.8	Rps29	0.317389	0.0281	0.46
ENSMUSG00000057841.5	Rpl32	0.317959	0.0123	0.304
ENSMUSG00000057113.13	Npm1	0.318058	0.0504	0.565
ENSMUSG00000032637.15	Atxn2l	0.318518	0.598	0.864
ENSMUSG00000005481.17	Ddx39	0.318537	0.0336	0.482
ENSMUSG00000022427.3	Tomm22	0.318561	0.602	0.867
ENSMUSG00000043923.7	Ccdc84	0.318589	0.977	1
ENSMUSG00000017144.8	Rnd3	0.318834	0.214	0.673
ENSMUSG00000023755.9	Rhebl1	0.318876	0.0873	0.644
ENSMUSG00000035958.2	Tdp2	0.319124	0.993	1
ENSMUSG00000006717.6	Acot13	0.31937	0.711	0.913
ENSMUSG00000055932.15	Fto	0.319531	0.391	0.757
ENSMUSG00000018196.18	Glrx2	0.320423	0.729	0.921
ENSMUSG00000048170.14	Mcmbp	0.320756	0.509	0.841
ENSMUSG00000047694.12	Yipf6	0.32081	0.809	0.948
ENSMUSG00000015837.15	Sqstm1	0.321033	0.499	0.833
ENSMUSG00000025246.13	Tbl1x	0.321244	0.547	0.841
ENSMUSG00000032002.9	Dcun1d5	0.32221	0.72	0.916
ENSMUSG00000046364.14	Rpl27a	0.322286	0.259	0.673
ENSMUSG00000030499.9	Kctd15	0.322423	0.429	0.776
ENSMUSG00000056305.4	Usp39	0.322506	0.395	0.761
ENSMUSG00000007867.8	Ift43	0.323199	0.0895	0.653
ENSMUSG00000001082.12	Mfsd10	0.323417	0.779	0.936
ENSMUSG00000005371.14	Fbxo11	0.323511	0.484	0.822
ENSMUSG00000004849.14	Ap1s1	0.324155	0.709	0.912
ENSMUSG00000004633.17	Chn2	0.32418	0.655	0.887
ENSMUSG00000070283.4	Ndufaf3	0.32518	0.617	0.878
ENSMUSG00000048696.10	Mex3d	0.32529	0.491	0.826
ENSMUSG00000001089.14	Luzp1	0.325311	0.618	0.879
ENSMUSG00000008683.16	Rps15a	0.325847	0.0067	0.221
ENSMUSG00000022636.13	Alcam	0.326116	0.83	0.959
ENSMUSG00000030802.14	Bckdk	0.326153	0.183	0.673
ENSMUSG00000050299.7	Gm9843	0.326221	0.0443	0.535
ENSMUSG00000060938.14	Rpl26	0.326453	0.0851	0.64
ENSMUSG00000025373.13	Rnf41	0.327013	0.41	0.764
ENSMUSG00000061111.8	Fam195b	0.327046	0.564	0.841
ENSMUSG00000048439.15	Nupl2	0.327228	0.447	0.795
ENSMUSG00000031860.17	Pbx4	0.32728	0.993	1
ENSMUSG00000025290.16	Rps24	0.327772	0.00476	0.181
ENSMUSG00000003929.10	Zfp81	0.327815	0.771	0.934
ENSMUSG00000005417.17	Mprip	0.327997	0.257	0.673
ENSMUSG00000025724.12	Sec11a	0.328087	0.266	0.673
ENSMUSG00000025204.10	Ndufb8	0.328624	0.32	0.673
ENSMUSG00000020522.13	Mfap3	0.328736	0.974	1
ENSMUSG00000030091.17	Nup210	0.329019	0.491	0.826
ENSMUSG00000028869.13	Gnl2	0.329214	0.317	0.673
ENSMUSG00000031590.8	Frg1	0.330286	0.416	0.766
ENSMUSG00000059323.13	Tonsl	0.330406	0.39	0.756
ENSMUSG00000036820.11	Amdhd2	0.330642	0.73	0.921
ENSMUSG00000035764.5	Fbxo45	0.33067	0.358	0.72
ENSMUSG00000079003.2	Samd1	0.330788	0.737	0.923
ENSMUSG00000024446.13	Rpp21	0.331304	0.44	0.787
ENSMUSG00000093674.7	Rpl41	0.33225	0.00691	0.225
ENSMUSG00000041313.14	Slc7a1	0.33231	0.243	0.673
ENSMUSG00000017493.12	Igfbp4	0.333143	0.433	0.78
ENSMUSG00000031776.16	Arl2bp	0.333211	0.57	0.841
ENSMUSG00000036295.4	Lrrn3	0.333465	0.782	0.937
ENSMUSG00000010097.13	Nxf1	0.333528	0.305	0.673
ENSMUSG00000030254.16	Rad18	0.333543	0.321	0.673
ENSMUSG00000020719.14	Ddx5	0.334144	0.2	0.673
ENSMUSG00000006651.8	Aplp1	0.334195	0.963	1
ENSMUSG00000039206.13	Daglb	0.334574	0.647	0.887
ENSMUSG00000070934.6	Rraga	0.334599	0.141	0.673
ENSMUSG00000035049.3	Rrp12	0.334824	0.761	0.931
ENSMUSG00000030282.14	Cmas	0.335052	0.977	1
ENSMUSG00000040447.15	Spns2	0.33515	0.655	0.887
ENSMUSG00000033713.11	Foxn3	0.335157	0.211	0.673
ENSMUSG00000061778.10	Mospd2	0.335219	0.767	0.933
ENSMUSG00000079641.3	Rpl39	0.335575	0.184	0.673
ENSMUSG00000029430.13	Ran	0.336036	0.0323	0.478
ENSMUSG00000071451.9	Psmg4	0.336521	0.417	0.766
ENSMUSG00000009030.14	Pdcl	0.336618	0.334	0.69
ENSMUSG00000018999.14	Slc35b4	0.33664	0.327	0.681
ENSMUSG00000026470.14	Stx6	0.336708	0.59	0.858
ENSMUSG00000023932.8	Cdc5l	0.337043	0.154	0.673
ENSMUSG00000067274.10	Rplp0	0.337061	0.0307	0.477
ENSMUSG00000039067.4	Psmd7	0.337164	0.328	0.683
ENSMUSG00000039452.5	Snx22	0.337373	0.559	0.841
ENSMUSG00000096199.1	Ptrhd1	0.337584	0.564	0.841
ENSMUSG00000028607.16	Cpt2	0.337637	0.659	0.887
ENSMUSG00000039834.17	Zfp335	0.337683	0.786	0.938
ENSMUSG00000051413.17	Plagl2	0.338122	0.415	0.766
ENSMUSG00000036862.15	Dchs1	0.338124	0.992	1
ENSMUSG00000018449.12	Rpain	0.338226	0.566	0.841
ENSMUSG00000030199.16	Etv6	0.338372	0.998	1
ENSMUSG00000062203.14	Gspt1	0.338651	0.118	0.673
ENSMUSG00000026632.17	Tatdn3	0.338729	0.747	0.927
ENSMUSG00000011257.19	Pabpc4	0.33876	0.649	0.887
ENSMUSG00000040385.6	Ppp1ca	0.338793	0.332	0.688
ENSMUSG00000038717.7	Atp5l	0.338842	0.514	0.841
ENSMUSG00000090112.8	Shprh	0.338868	0.985	1
ENSMUSG00000031480.15	Thsd1	0.339006	0.997	1
ENSMUSG00000030316.13	Tamm41	0.33921	0.799	0.944
ENSMUSG00000012535.14	Tnpo3	0.339301	0.414	0.766
ENSMUSG00000031155.14	Pim2	0.339575	0.754	0.928
ENSMUSG00000038252.13	Ncapd2	0.339592	0.456	0.804
ENSMUSG00000031934.13	Panx1	0.340121	0.823	0.955
ENSMUSG00000020088.9	Sar1a	0.34017	0.177	0.673
ENSMUSG00000019988.6	Nedd1	0.340405	0.993	1
ENSMUSG00000020691.13	Mettl2	0.340617	0.21	0.673
ENSMUSG00000021701.7	Plk2	0.340781	0.998	1
ENSMUSG00000068154.5	Insm1	0.34086	0.0636	0.613
ENSMUSG00000030980.17	Knop1	0.341087	0.376	0.739
ENSMUSG00000001143.13	Lman2l	0.342137	0.355	0.716
ENSMUSG00000048794.14	Cfap100	0.342202	0.476	0.817
ENSMUSG00000015943.11	Bola1	0.34308	0.115	0.673
ENSMUSG00000006519.10	Cyba	0.343174	0.726	0.919
ENSMUSG00000009633.3	G0s2	0.343216	0.162	0.673
ENSMUSG00000021254.8	Gpatch2l	0.343388	0.712	0.913
ENSMUSG00000016940.18	Kctd2	0.343482	0.559	0.841
ENSMUSG00000031834.15	Pik3r2	0.343537	0.346	0.707
ENSMUSG00000040415.15	Dtx3	0.344121	0.747	0.927
ENSMUSG00000030061.16	Uba3	0.34429	0.68	0.901
ENSMUSG00000041671.13	Pyroxd1	0.344386	0.431	0.779
ENSMUSG00000037608.15	Bclaf1	0.344519	0.0731	0.632
ENSMUSG00000017188.3	Coa3	0.344791	0.69	0.906
ENSMUSG00000028070.7	Apoa1bp	0.344801	0.125	0.673
ENSMUSG00000032382.14	Snx1	0.345273	0.675	0.896
ENSMUSG00000028565.18	Nfia	0.345676	0.0434	0.535
ENSMUSG00000037313.16	Tacc3	0.346245	0.234	0.673
ENSMUSG00000050856.16	Atp5k	0.346286	0.103	0.667
ENSMUSG00000032253.13	Phip	0.346367	0.158	0.673
ENSMUSG00000027349.5	Fam98b	0.346444	0.221	0.673
ENSMUSG00000011884.13	Gltp	0.346478	0.742	0.926
ENSMUSG00000035351.15	Nup37	0.347094	0.835	0.962
ENSMUSG00000064080.12	Fbln2	0.347132	0.489	0.824
ENSMUSG00000022111.8	Uchl3	0.347356	0.245	0.673
ENSMUSG00000027811.9	4930579G24Rik	0.347707	0.447	0.795
ENSMUSG00000032936.13	Camkv	0.347793	0.659	0.887
ENSMUSG00000016559.14	H3f3b	0.347833	3.26e-05	0.00511
ENSMUSG00000031231.4	Cox7b	0.347874	0.06	0.592
ENSMUSG00000029231.15	Pdgfra	0.348793	0.663	0.889
ENSMUSG00000029319.8	Coq2	0.348809	0.776	0.935
ENSMUSG00000036430.7	Tbcc	0.349166	0.544	0.841
ENSMUSG00000030265.14	Kras	0.349609	0.476	0.817
ENSMUSG00000050556.9	Kcnb1	0.349894	0.57	0.841
ENSMUSG00000032965.10	Ift57	0.350035	0.631	0.887
ENSMUSG00000029038.9	Ssu72	0.350225	0.415	0.766
ENSMUSG00000061315.13	Naca	0.350367	0.0656	0.625
ENSMUSG00000030884.12	Uqcrc2	0.350819	0.362	0.724
ENSMUSG00000062175.13	Tgif2	0.351093	0.95	1
ENSMUSG00000074476.5	Spc24	0.351163	0.106	0.673
ENSMUSG00000016637.6	Ift27	0.351861	0.333	0.69
ENSMUSG00000041199.2	Rpusd1	0.351876	0.991	1
ENSMUSG00000063166.4	Gm5449	0.351902	0.739	0.925
ENSMUSG00000038170.15	Pde4dip	0.352619	0.491	0.826
ENSMUSG00000100622.1	Gm20379	0.352732	0.659	0.887
ENSMUSG00000003228.8	Grk5	0.352827	1	1
ENSMUSG00000022820.3	Ndufb4	0.352843	0.351	0.712
ENSMUSG00000054312.6	Mrps21	0.353101	0.165	0.673
ENSMUSG00000021945.8	Zmym2	0.353352	0.974	1
ENSMUSG00000049421.13	Zfp260	0.353414	0.52	0.841
ENSMUSG00000020954.15	Strn3	0.353736	0.271	0.673
ENSMUSG00000042272.17	Sestd1	0.354125	1	1
ENSMUSG00000032431.6	Crtap	0.354254	0.445	0.793
ENSMUSG00000031982.4	Arv1	0.354316	0.262	0.673
ENSMUSG00000022723.15	Crybg3	0.354596	0.182	0.673
ENSMUSG00000031984.7	2810004N23Rik	0.354703	0.71	0.913
ENSMUSG00000027282.17	Mtch2	0.355093	0.117	0.673
ENSMUSG00000031221.7	Igbp1	0.355196	0.615	0.877
ENSMUSG00000021036.10	Sptlc2	0.355762	0.228	0.673
ENSMUSG00000026047.13	Kdelc1	0.355998	0.994	1
ENSMUSG00000020605.8	Hs1bp3	0.356275	0.997	1
ENSMUSG00000063480.7	Nhp2l1	0.35644	0.132	0.673
ENSMUSG00000034868.8	Myl12b	0.356495	0.26	0.673
ENSMUSG00000044098.14	Rsbn1	0.356739	0.669	0.892
ENSMUSG00000034761.15	Map4k5	0.357203	0.479	0.819
ENSMUSG00000054766.13	Set	0.357329	0.208	0.673
ENSMUSG00000055128.14	Cgrrf1	0.357396	0.979	1
ENSMUSG00000092116.1	Gm10320	0.357413	0.592	0.859
ENSMUSG00000027495.4	Fam210b	0.358053	0.85	0.971
ENSMUSG00000040270.16	Bach2	0.358103	0.994	1
ENSMUSG00000050846.8	Zfp623	0.358733	0.659	0.887
ENSMUSG00000055762.15	Eef1d	0.358819	0.172	0.673
ENSMUSG00000020385.16	Clk4	0.358976	0.782	0.937
ENSMUSG00000073542.2	Cep76	0.359393	0.997	1
ENSMUSG00000027167.11	Elp4	0.359414	0.53	0.841
ENSMUSG00000029376.8	Mthfd2l	0.359419	0.653	0.887
ENSMUSG00000067365.10	Tmem128	0.359817	0.666	0.89
ENSMUSG00000024393.14	Prrc2a	0.359906	0.873	0.988
ENSMUSG00000028988.13	Ctnnbip1	0.360064	0.829	0.958
ENSMUSG00000034032.15	Rpap1	0.360111	0.997	1
ENSMUSG00000025732.5	Fam195a	0.360147	0.996	1
ENSMUSG00000030619.9	Eed	0.360396	0.825	0.956
ENSMUSG00000068823.10	Csde1	0.361008	0.517	0.841
ENSMUSG00000027175.10	Tcp11l1	0.361295	0.682	0.902
ENSMUSG00000008575.17	Nfib	0.361565	0.0212	0.404
ENSMUSG00000029780.14	Nt5c3	0.362043	0.544	0.841
ENSMUSG00000034459.8	Ifit1	0.362071	1	1
ENSMUSG00000018326.9	Ywhab	0.362146	0.202	0.673
ENSMUSG00000042111.9	Ccdc115	0.362147	0.826	0.957
ENSMUSG00000043251.5	Exoc3l	0.362504	1	1
ENSMUSG00000038151.12	Prdm1	0.362504	1	1
ENSMUSG00000030309.16	Caprin2	0.362534	0.418	0.766
ENSMUSG00000027168.21	Pax6	0.362849	0.0269	0.45
ENSMUSG00000028889.17	Yrdc	0.363553	0.744	0.926
ENSMUSG00000057411.8	Fam173a	0.363667	0.381	0.744
ENSMUSG00000029836.15	Cbx3	0.36384	0.0544	0.58
ENSMUSG00000061360.7	Phf5a	0.364142	0.368	0.732
ENSMUSG00000051517.14	Arhgef39	0.364503	0.159	0.673
ENSMUSG00000028309.14	Rnf20	0.364645	0.0427	0.535
ENSMUSG00000020601.7	Trib2	0.364976	0.459	0.807
ENSMUSG00000020536.12	Llgl1	0.365192	0.697	0.909
ENSMUSG00000029464.10	Gpn3	0.365359	0.747	0.927
ENSMUSG00000012848.15	Rps5	0.365596	0.000767	0.0553
ENSMUSG00000034563.16	Ccpg1	0.365608	0.575	0.845
ENSMUSG00000000339.14	Rtca	0.366028	0.0753	0.632
ENSMUSG00000022020.14	Naa16	0.366067	0.982	1
ENSMUSG00000029686.15	Cul1	0.366099	0.672	0.895
ENSMUSG00000000915.15	Hip1r	0.366323	0.481	0.819
ENSMUSG00000020993.8	Trappc6b	0.366396	0.38	0.743
ENSMUSG00000039741.15	Bahcc1	0.366605	0.365	0.728
ENSMUSG00000038976.12	Ppp1r9b	0.366629	0.564	0.841
ENSMUSG00000039168.15	Dap	0.36696	0.884	0.997
ENSMUSG00000025912.16	Mybl1	0.367629	0.697	0.909
ENSMUSG00000024246.8	Thumpd2	0.367637	0.604	0.868
ENSMUSG00000024217.9	Snrpc	0.367664	0.16	0.673
ENSMUSG00000006517.4	Mvd	0.367723	0.842	0.967
ENSMUSG00000022956.10	Atp5o	0.367771	0.0752	0.632
ENSMUSG00000003402.13	Prkcsh	0.368013	0.411	0.764
ENSMUSG00000003031.14	Cdkn1b	0.368056	0.503	0.837
ENSMUSG00000021374.9	Nup153	0.368298	0.228	0.673
ENSMUSG00000001525.10	Tubb5	0.368781	0.00314	0.145
ENSMUSG00000034211.14	Mrps17	0.368934	0.319	0.673
ENSMUSG00000074736.10	Syndig1	0.36923	0.716	0.915
ENSMUSG00000031246.14	Sh3bgrl	0.369493	0.669	0.892
ENSMUSG00000056209.7	Npm3	0.369676	0.384	0.748
ENSMUSG00000003269.16	Cyth2	0.369972	0.586	0.855
ENSMUSG00000020572.7	Nampt	0.370043	0.104	0.67
ENSMUSG00000021497.9	Txndc15	0.370109	0.697	0.909
ENSMUSG00000046722.14	Cdc42se1	0.370216	0.401	0.764
ENSMUSG00000026675.12	Hsd17b7	0.370564	0.542	0.841
ENSMUSG00000049539.2	Hist1h1a	0.370976	1	1
ENSMUSG00000025041.16	Nt5c2	0.371062	0.772	0.934
ENSMUSG00000038347.14	Tcte2	0.371455	0.57	0.841
ENSMUSG00000078875.10	Gm14419	0.372216	0.57	0.841
ENSMUSG00000001127.12	Araf	0.372561	0.81	0.948
ENSMUSG00000062580.9	Timm17a	0.372687	0.167	0.673
ENSMUSG00000040466.16	Blvrb	0.373044	0.7	0.91
ENSMUSG00000053930.13	Shisa6	0.37327	1	1
ENSMUSG00000037262.7	Kin	0.374455	0.656	0.887
ENSMUSG00000024640.9	Psat1	0.375662	0.0443	0.535
ENSMUSG00000029684.14	Wasl	0.375892	0.354	0.716
ENSMUSG00000045193.13	Cirbp	0.375912	0.212	0.673
ENSMUSG00000008036.11	Ap2s1	0.376097	0.15	0.673
ENSMUSG00000067847.13	Romo1	0.376248	0.0565	0.58
ENSMUSG00000003429.11	Rps11	0.376698	0.00378	0.16
ENSMUSG00000025066.9	Sfr1	0.376735	0.363	0.726
ENSMUSG00000066042.4	Med18	0.37692	0.257	0.673
ENSMUSG00000023942.15	Slc29a1	0.376972	0.0436	0.535
ENSMUSG00000057897.14	Camk2b	0.37699	0.996	1
ENSMUSG00000023923.9	Tbc1d5	0.377127	0.57	0.841
ENSMUSG00000030313.15	Dennd5b	0.377355	0.0824	0.632
ENSMUSG00000031706.7	Rfx1	0.377458	0.659	0.887
ENSMUSG00000002825.6	Qtrt1	0.377629	0.29	0.673
ENSMUSG00000028567.8	Txndc12	0.377768	0.96	1
ENSMUSG00000057858.7	Fam204a	0.378105	0.672	0.894
ENSMUSG00000017670.16	Elmo2	0.378325	0.321	0.673
ENSMUSG00000045045.7	Lrfn4	0.378357	0.787	0.939
ENSMUSG00000021038.16	Vipas39	0.379129	0.77	0.933
ENSMUSG00000066705.6	Fxyd6	0.379496	0.125	0.673
ENSMUSG00000063364.10	3300002I08Rik	0.379778	0.997	1
ENSMUSG00000001687.15	Ubl3	0.380381	0.839	0.964
ENSMUSG00000036591.15	Arhgap21	0.380421	0.278	0.673
ENSMUSG00000033578.7	Tmem35	0.380805	0.418	0.766
ENSMUSG00000031843.1	Mphosph6	0.381375	0.826	0.957
ENSMUSG00000040857.15	Erf	0.381474	0.997	1
ENSMUSG00000026657.16	Frmd4a	0.381482	0.328	0.683
ENSMUSG00000041697.8	Cox6a1	0.381612	0.0146	0.339
ENSMUSG00000033099.9	Nol12	0.381983	0.368	0.731
ENSMUSG00000026189.13	Pecr	0.381989	0.989	1
ENSMUSG00000024726.9	Carnmt1	0.382289	0.841	0.966
ENSMUSG00000053565.10	Eif3k	0.382384	0.0958	0.667
ENSMUSG00000002489.15	Tiam1	0.38241	0.424	0.771
ENSMUSG00000024150.11	Mcfd2	0.382417	0.702	0.91
ENSMUSG00000034042.16	Gpbp1l1	0.382439	0.546	0.841
ENSMUSG00000029705.17	Cux1	0.382634	0.702	0.91
ENSMUSG00000037373.12	Ctbp1	0.382678	0.704	0.91
ENSMUSG00000032536.10	Trak1	0.382767	0.54	0.841
ENSMUSG00000040289.8	Hey1	0.382965	0.68	0.9
ENSMUSG00000090000.1	Ier3ip1	0.383119	0.214	0.673
ENSMUSG00000040653.5	Ppp1r14c	0.383127	0.18	0.673
ENSMUSG00000019794.13	Katna1	0.38362	0.867	0.983
ENSMUSG00000031641.14	Cbr4	0.383835	0.499	0.833
ENSMUSG00000033543.17	Gtf2a2	0.383933	0.791	0.942
ENSMUSG00000028291.7	Akirin2	0.384413	0.62	0.88
ENSMUSG00000021811.6	Dnajc9	0.38484	0.0528	0.576
ENSMUSG00000030551.14	Nr2f2	0.385274	0.487	0.823
ENSMUSG00000027419.9	Pcsk2	0.385293	0.511	0.841
ENSMUSG00000037351.9	Actr1b	0.385468	0.392	0.758
ENSMUSG00000031783.9	Polr2c	0.385651	0.152	0.673
ENSMUSG00000050914.16	Ankrd37	0.385838	0.998	1
ENSMUSG00000035199.6	Arl6ip5	0.386285	0.496	0.83
ENSMUSG00000002107.18	Celf2	0.387204	0.156	0.673
ENSMUSG00000029767.16	Calu	0.387363	0.14	0.673
ENSMUSG00000095432.8	Zfp748	0.387368	0.522	0.841
ENSMUSG00000022364.14	Tbc1d31	0.388592	0.591	0.858
ENSMUSG00000055485.6	Soga1	0.388729	0.412	0.764
ENSMUSG00000067889.4	Sptbn2	0.388888	0.767	0.933
ENSMUSG00000020457.13	Drg1	0.388966	0.55	0.841
ENSMUSG00000044122.14	Proca1	0.389468	0.321	0.673
ENSMUSG00000031570.17	Plpp5	0.389491	0.716	0.915
ENSMUSG00000052798.12	Nup107	0.390064	0.77	0.933
ENSMUSG00000026154.4	Sdhaf4	0.390121	0.421	0.768
ENSMUSG00000032046.15	Abhd12	0.390437	0.808	0.947
ENSMUSG00000071650.5	Ganab	0.390473	0.0883	0.647
ENSMUSG00000004099.15	Dnmt1	0.390581	0.343	0.703
ENSMUSG00000031983.6	2310022B05Rik	0.390901	0.14	0.673
ENSMUSG00000026641.13	Usf1	0.391645	0.286	0.673
ENSMUSG00000001285.12	Myg1	0.392019	0.653	0.887
ENSMUSG00000000378.15	Ccm2	0.392163	0.34	0.7
ENSMUSG00000025508.13	Rplp2	0.393041	0.0612	0.598
ENSMUSG00000028681.11	Ptch2	0.393052	0.797	0.944
ENSMUSG00000035439.13	Haus8	0.393059	0.194	0.673
ENSMUSG00000061887.14	Ssbp3	0.393214	0.152	0.673
ENSMUSG00000041560.12	Gltscr2	0.393339	0.655	0.887
ENSMUSG00000036968.15	Cnpy4	0.393596	0.797	0.944
ENSMUSG00000031948.13	Kars	0.393959	0.272	0.673
ENSMUSG00000028907.7	Utp11l	0.39505	0.722	0.917
ENSMUSG00000037519.17	Ppfia1	0.395109	0.761	0.931
ENSMUSG00000028165.9	Cisd2	0.395762	0.714	0.914
ENSMUSG00000018583.5	G3bp1	0.39577	0.229	0.673
ENSMUSG00000068663.13	Clec16a	0.396052	0.747	0.927
ENSMUSG00000110185.1	Igip	0.39606	1	1
ENSMUSG00000037966.15	Ninj1	0.396399	0.425	0.771
ENSMUSG00000018322.10	Tomm34	0.396698	0.977	1
ENSMUSG00000001056.3	Nhp2	0.396813	0.181	0.673
ENSMUSG00000029632.7	Ndufa4	0.397641	0.00182	0.105
ENSMUSG00000015217.11	Hmgb3	0.397773	0.00589	0.206
ENSMUSG00000032047.5	Acat1	0.397937	0.31	0.673
ENSMUSG00000026849.18	Tor1a	0.397988	0.734	0.923
ENSMUSG00000043535.13	Setx	0.398107	0.804	0.945
ENSMUSG00000039585.15	Myo9a	0.398335	0.278	0.673
ENSMUSG00000020918.14	Kat2a	0.398435	0.252	0.673
ENSMUSG00000032553.14	Srprb	0.398653	0.608	0.871
ENSMUSG00000027378.16	Nphp1	0.398805	0.661	0.889
ENSMUSG00000019947.9	Arid5b	0.398876	0.539	0.841
ENSMUSG00000021532.10	Fastkd3	0.398986	0.73	0.921
ENSMUSG00000030654.9	Arl6ip1	0.399009	0.113	0.673
ENSMUSG00000057506.4	Bloc1s2	0.39928	0.7	0.91
ENSMUSG00000044365.15	Cxxc4	0.39933	0.412	0.764
ENSMUSG00000109511.1	Nup62	0.400139	0.8	0.944
ENSMUSG00000032280.16	Tle3	0.400152	0.586	0.854
ENSMUSG00000042211.6	Fbxo38	0.400347	0.764	0.932
ENSMUSG00000051238.5	Swsap1	0.4006	0.663	0.889
ENSMUSG00000047205.12	Dusp18	0.400613	0.789	0.94
ENSMUSG00000026927.17	Sdccag3	0.400666	0.104	0.67
ENSMUSG00000025898.5	Cwf19l2	0.401282	0.088	0.647
ENSMUSG00000038412.7	Higd1a	0.401301	0.0458	0.542
ENSMUSG00000029817.11	Tra2a	0.401525	0.0976	0.667
ENSMUSG00000052926.15	Rnaseh2a	0.401716	0.115	0.673
ENSMUSG00000032526.10	Deb1	0.402062	0.519	0.841
ENSMUSG00000014956.15	Ppp1cb	0.402118	0.313	0.673
ENSMUSG00000055065.6	Ddx17	0.40233	0.363	0.727
ENSMUSG00000028180.18	Zranb2	0.402588	0.483	0.821
ENSMUSG00000035456.9	Prdm8	0.402783	0.0703	0.632
ENSMUSG00000021243.14	Fcf1	0.402845	0.491	0.827
ENSMUSG00000016181.9	Diexf	0.403012	0.982	1
ENSMUSG00000037935.16	Smarce1	0.403818	0.125	0.673
ENSMUSG00000022338.6	Eny2	0.403845	0.0782	0.632
ENSMUSG00000034163.10	Zfc3h1	0.404147	1	1
ENSMUSG00000074578.12	Zfas1	0.404173	0.447	0.794
ENSMUSG00000020362.13	Cnot6	0.404534	0.213	0.673
ENSMUSG00000021870.17	Slmap	0.404779	0.584	0.852
ENSMUSG00000052146.15	Rps10	0.405017	0.0223	0.418
ENSMUSG00000028693.15	Nasp	0.405048	0.0317	0.478
ENSMUSG00000027573.11	Gid8	0.405073	0.406	0.764
ENSMUSG00000047747.10	Rnf150	0.40561	0.996	1
ENSMUSG00000046865.7	Fbl	0.405874	0.138	0.673
ENSMUSG00000024392.17	Bag6	0.405991	0.519	0.841
ENSMUSG00000056947.5	Mab21l1	0.406259	0.114	0.673
ENSMUSG00000071054.12	Safb	0.406833	0.403	0.764
ENSMUSG00000025777.8	Gdap1	0.407211	0.458	0.806
ENSMUSG00000039841.14	Zfp800	0.407374	0.167	0.673
ENSMUSG00000016477.17	E2f3	0.407551	0.639	0.887
ENSMUSG00000020677.7	Ddx52	0.407716	0.365	0.728
ENSMUSG00000022312.10	Eif3h	0.408911	0.167	0.673
ENSMUSG00000034757.15	Tmub2	0.409071	0.355	0.716
ENSMUSG00000026737.12	Pip4k2a	0.40914	0.996	1
ENSMUSG00000028807.2	Zbtb8a	0.40934	0.997	1
ENSMUSG00000073471.2	Rsph3a	0.410358	0.997	1
ENSMUSG00000036120.9	Rfxank	0.410412	0.492	0.827
ENSMUSG00000020708.12	Psmc5	0.411593	0.167	0.673
ENSMUSG00000016554.8	Eif3d	0.412285	0.209	0.673
ENSMUSG00000021067.7	Sav1	0.412422	0.48	0.819
ENSMUSG00000045328.11	Cenpe	0.412735	0.267	0.673
ENSMUSG00000004591.16	Pkn2	0.412767	0.201	0.673
ENSMUSG00000032215.15	Rsl24d1	0.412825	0.379	0.743
ENSMUSG00000035171.9	1110059E24Rik	0.413131	0.353	0.715
ENSMUSG00000050471.16	Fam118b	0.413152	0.986	1
ENSMUSG00000093904.1	Tomm20	0.413256	0.0171	0.37
ENSMUSG00000028029.10	Aimp1	0.413298	0.448	0.795
ENSMUSG00000048310.8	Pskh1	0.413633	0.412	0.764
ENSMUSG00000030615.12	Tmem126a	0.413685	0.557	0.841
ENSMUSG00000021144.14	Mta1	0.413826	0.107	0.673
ENSMUSG00000032381.5	Fam96a	0.413898	0.0704	0.632
ENSMUSG00000020029.5	Nudt4	0.414196	0.0451	0.536
ENSMUSG00000020366.18	Mapk9	0.414843	0.159	0.673
ENSMUSG00000070737.10	Gm12942	0.41534	1	1
ENSMUSG00000004535.12	Tax1bp1	0.416113	0.231	0.673
ENSMUSG00000073771.11	Btbd19	0.416205	1	1
ENSMUSG00000022978.11	Mis18a	0.416458	0.0519	0.571
ENSMUSG00000021124.13	Vti1b	0.416811	0.483	0.821
ENSMUSG00000035953.13	Tmem55b	0.416837	0.666	0.89
ENSMUSG00000052139.18	Bre	0.416998	0.252	0.673
ENSMUSG00000036398.13	Ppp1r11	0.417028	0.207	0.673
ENSMUSG00000028322.11	Exosc3	0.417596	0.813	0.95
ENSMUSG00000025036.6	Sfxn2	0.417639	0.3	0.673
ENSMUSG00000021559.13	Dapk1	0.417802	0.751	0.928
ENSMUSG00000026219.14	Trip12	0.418062	0.546	0.841
ENSMUSG00000027200.17	Sema6d	0.418283	0.565	0.841
ENSMUSG00000026827.12	Gpd2	0.418325	0.433	0.78
ENSMUSG00000026525.9	Opn3	0.41834	0.668	0.89
ENSMUSG00000042557.14	Sin3a	0.418507	0.186	0.673
ENSMUSG00000025135.12	Anapc11	0.418933	0.0932	0.661
ENSMUSG00000007892.7	Rplp1	0.419063	0.000611	0.0462
ENSMUSG00000021557.14	Agtpbp1	0.419984	0.431	0.779
ENSMUSG00000037938.4	Chchd5	0.420261	0.389	0.755
ENSMUSG00000050697.8	Prkaa1	0.420398	0.421	0.768
ENSMUSG00000022946.8	Dopey2	0.420738	0.565	0.841
ENSMUSG00000038141.9	Tmem181a	0.421045	0.164	0.673
ENSMUSG00000042155.3	Klhl23	0.42141	0.522	0.841
ENSMUSG00000008668.14	Rps18	0.421441	0.265	0.673
ENSMUSG00000089872.10	Rps6kc1	0.42145	0.773	0.934
ENSMUSG00000051351.14	Zfp46	0.421908	0.988	1
ENSMUSG00000000811.13	Txnrd3	0.422472	0.103	0.667
ENSMUSG00000025024.6	Smndc1	0.423059	0.564	0.841
ENSMUSG00000044287.6	Nrn1l	0.423249	1	1
ENSMUSG00000109865.1	Hspa14	0.423382	0.119	0.673
ENSMUSG00000060802.8	B2m	0.423751	0.468	0.811
ENSMUSG00000079334.8	Nat6	0.424069	0.998	1
ENSMUSG00000024404.6	Riok3	0.424493	0.307	0.673
ENSMUSG00000031441.15	Atp11a	0.424788	0.758	0.929
ENSMUSG00000021326.11	Trim27	0.425474	0.675	0.896
ENSMUSG00000033350.7	Chst2	0.425613	0.658	0.887
ENSMUSG00000004789.9	Dlst	0.426314	0.508	0.841
ENSMUSG00000061518.10	Cox5b	0.426677	0.0459	0.542
ENSMUSG00000024097.10	Srsf7	0.426817	0.052	0.571
ENSMUSG00000000253.12	Gmpr	0.426974	0.72	0.916
ENSMUSG00000040167.16	Ikzf5	0.427009	0.373	0.736
ENSMUSG00000033585.5	Ndn	0.427154	0.381	0.744
ENSMUSG00000036893.17	Ehmt1	0.427242	0.921	1
ENSMUSG00000025935.10	Tram1	0.428036	0.945	1
ENSMUSG00000029196.9	Tada2b	0.428115	0.741	0.925
ENSMUSG00000022193.6	Psmb5	0.428269	0.0965	0.667
ENSMUSG00000062604.11	Srpk2	0.428395	0.439	0.787
ENSMUSG00000091735.2	Gpr62	0.428425	0.565	0.841
ENSMUSG00000021893.13	Capn7	0.428493	0.243	0.673
ENSMUSG00000032353.8	Tmed3	0.428925	0.073	0.632
ENSMUSG00000022019.15	Tdrd3	0.429493	0.309	0.673
ENSMUSG00000018102.4	Hist1h2bc	0.429769	0.655	0.887
ENSMUSG00000021188.14	Trip11	0.429771	0.751	0.928
ENSMUSG00000026004.15	Kansl1l	0.429851	0.056	0.58
ENSMUSG00000026442.14	Nfasc	0.430535	0.73	0.921
ENSMUSG00000047139.8	Cd24a	0.430562	0.0761	0.632
ENSMUSG00000043456.16	Zfp536	0.430967	0.292	0.673
ENSMUSG00000004317.14	Clcn5	0.431177	0.227	0.673
ENSMUSG00000056310.14	Tyw1	0.431586	0.615	0.877
ENSMUSG00000024238.13	Zeb1	0.431733	0.17	0.673
ENSMUSG00000017861.11	Mybl2	0.43185	0.208	0.673
ENSMUSG00000007850.16	Hnrnph1	0.431886	0.0784	0.632
ENSMUSG00000036371.6	Serbp1	0.432133	0.00496	0.187
ENSMUSG00000006095.12	Tbcb	0.43231	0.635	0.887
ENSMUSG00000020774.9	Aspa	0.432438	0.536	0.841
ENSMUSG00000031691.14	Tnpo2	0.432638	0.799	0.944
ENSMUSG00000020257.12	Wdr82	0.432823	0.27	0.673
ENSMUSG00000042305.12	Tmem183a	0.433041	0.471	0.811
ENSMUSG00000058317.11	Ube2e2	0.43324	0.716	0.915
ENSMUSG00000036990.13	Otud4	0.433389	1	1
ENSMUSG00000019806.13	Aig1	0.434123	0.969	1
ENSMUSG00000031832.14	Taf1c	0.434524	0.171	0.673
ENSMUSG00000039001.12	Rps21	0.434902	0.0111	0.286
ENSMUSG00000035790.15	Cep19	0.435173	0.358	0.72
ENSMUSG00000047721.8	Bola2	0.43524	0.125	0.673
ENSMUSG00000020018.6	Snrpf	0.435318	0.0479	0.549
ENSMUSG00000020122.16	Egfr	0.436261	0.28	0.673
ENSMUSG00000030225.11	Dera	0.436449	0.469	0.811
ENSMUSG00000039630.10	Hnrnpu	0.436472	0.0429	0.535
ENSMUSG00000051695.6	Pcbp1	0.436832	0.113	0.673
ENSMUSG00000019689.4	1110001J03Rik	0.437183	0.152	0.673
ENSMUSG00000009739.16	Pou6f1	0.437323	0.8	0.944
ENSMUSG00000038070.15	Cntln	0.437545	0.813	0.95
ENSMUSG00000041736.7	Tspo	0.437749	0.421	0.768
ENSMUSG00000024785.6	Rcl1	0.437838	0.634	0.887
ENSMUSG00000005378.17	Wbscr22	0.437844	0.8	0.944
ENSMUSG00000031337.16	Mtm1	0.438079	0.182	0.673
ENSMUSG00000022562.14	Oplah	0.438148	0.321	0.673
ENSMUSG00000028961.15	Pgd	0.438363	0.983	1
ENSMUSG00000044254.6	Pcsk9	0.438961	0.1	0.667
ENSMUSG00000053870.7	Fpgt	0.438983	0.734	0.923
ENSMUSG00000050332.7	Amer1	0.43921	0.108	0.673
ENSMUSG00000042790.15	Rnf214	0.439546	0.359	0.72
ENSMUSG00000027787.14	Nmd3	0.43989	0.831	0.96
ENSMUSG00000021814.16	Anxa7	0.439926	0.991	1
ENSMUSG00000051255.5	Gm6563	0.440188	0.212	0.673
ENSMUSG00000027829.15	Ccnl1	0.440673	0.297	0.673
ENSMUSG00000056515.8	Rab31	0.440721	0.763	0.932
ENSMUSG00000034675.17	Dbn1	0.440733	0.507	0.84
ENSMUSG00000040658.6	Dnph1	0.441038	0.188	0.673
ENSMUSG00000032741.9	Tpcn1	0.441439	0.423	0.77
ENSMUSG00000006720.16	Zfp184	0.441967	0.992	1
ENSMUSG00000035232.8	Pdk3	0.442101	0.697	0.909
ENSMUSG00000030763.7	Lcmt1	0.442143	0.698	0.91
ENSMUSG00000078812.10	Eif5a	0.442334	0.0298	0.472
ENSMUSG00000037443.13	Cep85	0.443143	0.318	0.673
ENSMUSG00000028949.13	Smarcd3	0.443685	0.956	1
ENSMUSG00000031161.15	Hdac6	0.444197	0.544	0.841
ENSMUSG00000020150.13	Gamt	0.444783	0.411	0.764
ENSMUSG00000031609.3	Sap30	0.445104	0.0204	0.395
ENSMUSG00000026803.17	Ttf1	0.44518	0.168	0.673
ENSMUSG00000032485.14	Scap	0.445205	0.293	0.673
ENSMUSG00000061232.15	H2-K1	0.445279	0.437	0.785
ENSMUSG00000028643.11	Svbp	0.445416	0.089	0.651
ENSMUSG00000026766.16	Mmadhc	0.445776	0.217	0.673
ENSMUSG00000075706.10	Gpx4	0.445859	0.02	0.389
ENSMUSG00000028878.11	Fam76a	0.446898	0.789	0.94
ENSMUSG00000010505.15	Myt1	0.447135	0.559	0.841
ENSMUSG00000058407.12	Txndc9	0.447436	0.513	0.841
ENSMUSG00000002032.16	Tmem25	0.447495	1	1
ENSMUSG00000026558.13	Uck2	0.447774	0.611	0.874
ENSMUSG00000021279.4	Cdc42bpb	0.4481	0.16	0.673
ENSMUSG00000047514.6	Tspyl1	0.448163	0.521	0.841
ENSMUSG00000023150.14	Ivns1abp	0.448473	0.143	0.673
ENSMUSG00000043091.8	Tuba1c	0.44848	0.201	0.673
ENSMUSG00000044934.12	Zfp367	0.449049	0.511	0.841
ENSMUSG00000000594.7	Gm2a	0.449273	0.885	0.998
ENSMUSG00000046447.3	Camk2n1	0.449349	0.396	0.762
ENSMUSG00000028998.6	Tomm7	0.450103	0.0373	0.514
ENSMUSG00000060733.13	Ipmk	0.450266	0.794	0.943
ENSMUSG00000003437.14	Paf1	0.450684	0.558	0.841
ENSMUSG00000071415.6	Rpl23	0.450763	0.0206	0.398
ENSMUSG00000053293.9	Pom121	0.451066	0.0533	0.579
ENSMUSG00000030512.13	Snrpa1	0.451404	0.419	0.767
ENSMUSG00000001786.14	Fbxo7	0.451493	0.986	1
ENSMUSG00000055884.7	Fancm	0.452671	0.471	0.811
ENSMUSG00000038393.14	Txnip	0.452692	0.974	1
ENSMUSG00000046562.5	Unc119b	0.453377	0.399	0.763
ENSMUSG00000026600.12	Soat1	0.453505	0.48	0.819
ENSMUSG00000021846.8	Peli2	0.453563	0.0982	0.667
ENSMUSG00000028249.15	Sdcbp	0.453941	0.256	0.673
ENSMUSG00000043773.4	1700048O20Rik	0.454109	0.659	0.887
ENSMUSG00000099583.1	Hist1h3d	0.454231	1	1
ENSMUSG00000045867.9	Cradd	0.454349	0.235	0.673
ENSMUSG00000027593.15	Raly	0.454819	0.0864	0.644
ENSMUSG00000024293.15	Esco1	0.454947	0.564	0.841
ENSMUSG00000030161.8	Gabarapl1	0.455059	0.988	1
ENSMUSG00000027472.14	Pdrg1	0.455176	0.936	1
ENSMUSG00000037204.6	Atg101	0.455189	0.116	0.673
ENSMUSG00000068039.12	Tcp1	0.455341	0.188	0.673
ENSMUSG00000029217.16	Tec	0.455648	0.565	0.841
ENSMUSG00000023074.11	Mospd1	0.45574	0.403	0.764
ENSMUSG00000049493.13	Pls1	0.455768	0.418	0.766
ENSMUSG00000041530.16	Ago1	0.456137	0.367	0.73
ENSMUSG00000024410.14	3110002H16Rik	0.45683	0.418	0.766
ENSMUSG00000026805.14	Barhl1	0.456861	0.0622	0.604
ENSMUSG00000030188.12	Magohb	0.457604	0.486	0.822
ENSMUSG00000053025.13	Sv2b	0.457672	0.494	0.828
ENSMUSG00000017837.12	Nkiras2	0.457698	0.238	0.673
ENSMUSG00000061436.15	Hipk2	0.45805	0.992	1
ENSMUSG00000074657.4	Kif5a	0.458176	0.207	0.673
ENSMUSG00000096054.2	Syne1	0.458278	0.997	1
ENSMUSG00000002413.15	Braf	0.458409	0.304	0.673
ENSMUSG00000057388.9	Mrpl18	0.458442	0.202	0.673
ENSMUSG00000042670.5	Immp1l	0.458476	0.386	0.751
ENSMUSG00000038991.16	Txndc5	0.45864	0.479	0.819
ENSMUSG00000036934.9	4921524J17Rik	0.459055	0.175	0.673
ENSMUSG00000062949.13	Atp11c	0.459132	0.991	1
ENSMUSG00000031166.13	Wdr13	0.459155	0.281	0.673
ENSMUSG00000062054.6	Iah1	0.45917	0.349	0.71
ENSMUSG00000023505.13	Cdca3	0.459621	0.0358	0.502
ENSMUSG00000004567.16	Mcoln1	0.459818	0.983	1
ENSMUSG00000027434.11	Nkx2-2	0.460426	0.562	0.841
ENSMUSG00000026095.15	Asnsd1	0.460821	0.848	0.97
ENSMUSG00000090602.2	Gm5611	0.461213	0.727	0.919
ENSMUSG00000005069.12	Pex5	0.461239	0.519	0.841
ENSMUSG00000025980.14	Hspd1	0.461402	0.0523	0.572
ENSMUSG00000046434.15	Hnrnpa1	0.462023	0.00248	0.122
ENSMUSG00000028641.16	P3h1	0.462157	0.744	0.926
ENSMUSG00000024604.7	Rbm22	0.462496	0.799	0.944
ENSMUSG00000038248.8	Sobp	0.462733	0.109	0.673
ENSMUSG00000026409.14	Pfkfb2	0.462908	1	1
ENSMUSG00000015363.13	Trabd	0.462949	0.73	0.921
ENSMUSG00000033152.13	Podxl2	0.462979	0.346	0.707
ENSMUSG00000036959.15	Bcorl1	0.463206	0.103	0.667
ENSMUSG00000035048.13	Anapc13	0.463434	0.35	0.712
ENSMUSG00000024188.15	Luc7l	0.464463	0.431	0.779
ENSMUSG00000021549.13	Rasa1	0.465007	0.186	0.673
ENSMUSG00000019773.7	Fbxo5	0.465413	0.294	0.673
ENSMUSG00000060098.11	Prmt7	0.465787	0.255	0.673
ENSMUSG00000010067.13	Rassf1	0.465841	0.445	0.793
ENSMUSG00000040591.18	1110051M20Rik	0.466498	0.792	0.942
ENSMUSG00000061477.3	Rps7	0.46725	0.128	0.673
ENSMUSG00000022241.5	Tars	0.468037	0.529	0.841
ENSMUSG00000039509.7	Nup133	0.468085	0.515	0.841
ENSMUSG00000067608.4	Pcna-ps2	0.468374	0.348	0.709
ENSMUSG00000028360.9	Slc44a5	0.468744	0.65	0.887
ENSMUSG00000014776.6	Nol3	0.46886	1	1
ENSMUSG00000004846.10	Plod3	0.469058	0.439	0.786
ENSMUSG00000034349.14	Smc4	0.46939	0.0788	0.632
ENSMUSG00000028756.12	Pink1	0.469757	0.644	0.887
ENSMUSG00000025512.15	Chid1	0.469758	0.42	0.768
ENSMUSG00000007338.9	Mrpl49	0.47	0.176	0.673
ENSMUSG00000026970.16	Rbms1	0.47046	0.637	0.887
ENSMUSG00000034040.16	Wbscr17	0.470579	0.99	1
ENSMUSG00000029701.15	Rbm28	0.47059	0.407	0.764
ENSMUSG00000024073.14	Birc6	0.470797	0.539	0.841
ENSMUSG00000061665.6	Cd2ap	0.471119	0.231	0.673
ENSMUSG00000062075.13	Lmnb2	0.471846	0.467	0.811
ENSMUSG00000006641.12	Slc5a6	0.472129	0.996	1
ENSMUSG00000014550.14	Rbsn	0.473163	0.992	1
ENSMUSG00000020413.11	Hus1	0.473497	0.435	0.783
ENSMUSG00000026159.13	Agfg1	0.474297	0.45	0.797
ENSMUSG00000055531.12	Cpsf6	0.474689	0.187	0.673
ENSMUSG00000031697.12	Orc6	0.474822	0.468	0.811
ENSMUSG00000029655.17	N4bp2l2	0.474983	0.427	0.774
ENSMUSG00000039202.12	Abhd2	0.47582	0.347	0.707
ENSMUSG00000063694.5	Cycs	0.475974	0.615	0.877
ENSMUSG00000035606.8	Ky	0.475999	1	1
ENSMUSG00000001175.13	Calm1	0.476422	0.0067	0.221
ENSMUSG00000067288.12	Rps28	0.476482	0.0278	0.457
ENSMUSG00000058174.7	Gm5148	0.476508	0.528	0.841
ENSMUSG00000035325.16	Sec31a	0.476758	0.608	0.871
ENSMUSG00000049036.7	Tmem121	0.477424	0.696	0.909
ENSMUSG00000059775.4	Rps26-ps1	0.477641	0.127	0.673
ENSMUSG00000004698.10	Hdac9	0.478071	0.737	0.923
ENSMUSG00000037296.7	Lsm1	0.478264	0.139	0.673
ENSMUSG00000029004.15	Kmt2e	0.478422	0.52	0.841
ENSMUSG00000047264.8	Zfp358	0.478443	0.3	0.673
ENSMUSG00000032059.13	Alg9	0.479033	0.655	0.887
ENSMUSG00000039159.16	Ube2h	0.479202	0.336	0.694
ENSMUSG00000063047.9	Zfp780b	0.47922	0.998	1
ENSMUSG00000027775.9	Mfsd1	0.479236	0.443	0.79
ENSMUSG00000024830.16	Rps6kb2	0.479269	0.77	0.933
ENSMUSG00000045095.16	Magi1	0.47959	0.257	0.673
ENSMUSG00000056895.4	Hist3h2ba	0.479619	0.308	0.673
ENSMUSG00000032239.9	Rp9	0.479912	0.302	0.673
ENSMUSG00000003500.13	Impdh1	0.47993	0.182	0.673
ENSMUSG00000021116.9	Eif2s1	0.480676	0.345	0.706
ENSMUSG00000024414.13	Mrpl27	0.481777	0.695	0.909
ENSMUSG00000040631.7	Dok4	0.482059	0.489	0.824
ENSMUSG00000020720.13	Psmd12	0.482526	0.041	0.535
ENSMUSG00000043419.10	Chd3os	0.482736	0.199	0.673
ENSMUSG00000028069.16	Gpatch4	0.483023	0.302	0.673
ENSMUSG00000034951.10	Cog7	0.483431	0.0139	0.327
ENSMUSG00000029634.15	Rnf6	0.483491	0.776	0.935
ENSMUSG00000043716.13	Rpl7	0.484121	0.0249	0.43
ENSMUSG00000096472.1	Cdkn2d	0.484502	0.202	0.673
ENSMUSG00000015846.14	Rxra	0.48488	1	1
ENSMUSG00000031309.15	Rps6ka3	0.484895	0.518	0.841
ENSMUSG00000003131.6	Pafah1b2	0.484967	0.578	0.847
ENSMUSG00000033499.13	Larp4b	0.485111	0.205	0.673
ENSMUSG00000035150.15	Eif2s3x	0.485235	0.441	0.788
ENSMUSG00000015961.8	Adss	0.485352	0.667	0.89
ENSMUSG00000021772.14	Nkiras1	0.485549	0.528	0.841
ENSMUSG00000024143.14	Rhoq	0.485569	0.586	0.854
ENSMUSG00000006333.14	Rps9	0.48557	0.00031	0.029
ENSMUSG00000031585.13	Gtf2e2	0.485593	0.414	0.766
ENSMUSG00000029111.7	Nelfa	0.48561	0.805	0.945
ENSMUSG00000052917.14	Senp7	0.486029	0.464	0.81
ENSMUSG00000056851.13	Pcbp2	0.486226	0.0393	0.532
ENSMUSG00000049800.13	Sertad2	0.486232	0.658	0.887
ENSMUSG00000030588.12	Yif1b	0.486546	0.74	0.925
ENSMUSG00000040681.14	Hmgn1	0.486814	0.0146	0.339
ENSMUSG00000054405.14	Dnajc8	0.487239	0.118	0.673
ENSMUSG00000039126.9	Prune2	0.487833	1	1
ENSMUSG00000036030.9	Prtg	0.488278	0.565	0.841
ENSMUSG00000027331.15	Knstrn	0.488392	0.184	0.673
ENSMUSG00000031533.4	Mrps31	0.488446	0.405	0.764
ENSMUSG00000022641.15	Bbx	0.488512	0.638	0.887
ENSMUSG00000020956.14	Dtd2	0.48888	0.647	0.887
ENSMUSG00000027999.15	Pla2g12a	0.489016	0.77	0.933
ENSMUSG00000074247.10	Dda1	0.489269	0.178	0.673
ENSMUSG00000029007.8	Agtrap	0.490263	0.208	0.673
ENSMUSG00000028729.15	Ebna1bp2	0.490313	0.413	0.764
ENSMUSG00000045282.7	Tmem86b	0.490659	1	1
ENSMUSG00000033377.14	Palmd	0.490709	0.997	1
ENSMUSG00000033805.12	Ephx4	0.490757	1	1
ENSMUSG00000024590.8	Lmnb1	0.490878	0.044	0.535
ENSMUSG00000018501.17	Ncor1	0.491032	0.562	0.841
ENSMUSG00000060036.13	Rpl3	0.491163	0.0195	0.386
ENSMUSG00000021660.14	Btf3	0.49126	0.0031	0.145
ENSMUSG00000030946.13	Lhpp	0.491364	0.741	0.925
ENSMUSG00000015165.16	Hnrnpl	0.491503	0.0189	0.382
ENSMUSG00000037306.13	Man1c1	0.49166	0.149	0.673
ENSMUSG00000035367.8	Rmi1	0.491924	0.991	1
ENSMUSG00000040936.14	Ulk4	0.492624	0.531	0.841
ENSMUSG00000032898.9	Fbxo21	0.493686	0.594	0.86
ENSMUSG00000037563.15	Rps16	0.494161	0.019	0.382
ENSMUSG00000029670.12	Ing3	0.494376	0.606	0.869
ENSMUSG00000034932.4	Mrpl54	0.494718	0.168	0.673
ENSMUSG00000027347.18	Rasgrp1	0.494801	0.997	1
ENSMUSG00000034928.16	Rnf44	0.495033	0.506	0.84
ENSMUSG00000037788.14	Vopp1	0.495034	0.864	0.982
ENSMUSG00000040907.15	Atp1a3	0.495089	0.102	0.667
ENSMUSG00000051950.10	B3glct	0.495212	0.613	0.875
ENSMUSG00000052584.9	Serp2	0.495245	0.296	0.673
ENSMUSG00000041126.16	H2afv	0.495353	0.034	0.486
ENSMUSG00000023004.8	Tuba1b	0.49536	0.000526	0.0419
ENSMUSG00000033166.10	Dis3	0.49546	0.503	0.837
ENSMUSG00000042396.9	Rbm7	0.495582	0.499	0.833
ENSMUSG00000028439.14	Fam219a	0.49565	0.536	0.841
ENSMUSG00000046768.13	Rhoj	0.496126	0.991	1
ENSMUSG00000044533.15	Rps2	0.496237	0.314	0.673
ENSMUSG00000056917.12	Sipa1	0.496253	1	1
ENSMUSG00000035125.10	Gcfc2	0.496264	0.57	0.841
ENSMUSG00000095595.1	Fam177a	0.496357	0.79	0.94
ENSMUSG00000031835.15	Mbtps1	0.496427	0.392	0.758
ENSMUSG00000059878.12	Zfp422	0.496648	0.129	0.673
ENSMUSG00000037434.7	Slc30a1	0.497061	0.755	0.928
ENSMUSG00000019998.5	Stx7	0.497814	0.553	0.841
ENSMUSG00000007041.9	Clic1	0.498184	0.159	0.673
ENSMUSG00000020923.17	Ubtf	0.498257	0.342	0.702
ENSMUSG00000024220.13	Zfp523	0.498402	0.77	0.933
ENSMUSG00000034610.14	Zcchc11	0.498722	0.531	0.841
ENSMUSG00000078762.10	Haus5	0.499177	0.579	0.848
ENSMUSG00000037270.17	4932438A13Rik	0.49929	0.779	0.936
ENSMUSG00000026229.17	Psmd1	0.499871	0.3	0.673
ENSMUSG00000036552.16	Ermard	0.499898	0.133	0.673
ENSMUSG00000031393.16	Mecp2	0.499919	0.203	0.673
ENSMUSG00000030007.8	Cct7	0.50025	0.137	0.673
ENSMUSG00000027244.14	Atg13	0.501075	0.253	0.673
ENSMUSG00000032518.5	Rpsa	0.501445	0.0108	0.283
ENSMUSG00000026798.10	Coq4	0.502211	0.867	0.983
ENSMUSG00000022353.9	Mtss1	0.502221	0.561	0.841
ENSMUSG00000042712.10	Wbp5	0.502475	0.202	0.673
ENSMUSG00000020519.5	Sap30l	0.502491	0.701	0.91
ENSMUSG00000002068.16	Ccne1	0.502892	0.542	0.841
ENSMUSG00000029233.15	Srd5a3	0.50295	0.517	0.841
ENSMUSG00000031770.15	Herpud1	0.503663	0.717	0.915
ENSMUSG00000002603.15	Tgfb1	0.503812	0.57	0.841
ENSMUSG00000025793.15	Hgs	0.50403	0.328	0.683
ENSMUSG00000063412.4	Gm10131	0.504146	0.982	1
ENSMUSG00000037601.11	Nme1	0.504501	0.00462	0.177
ENSMUSG00000046034.7	Otulin	0.504589	0.536	0.841
ENSMUSG00000038459.10	Abhd17c	0.505028	0.844	0.967
ENSMUSG00000009927.8	Rps25	0.505029	0.00256	0.125
ENSMUSG00000035027.17	Map2k2	0.505396	0.162	0.673
ENSMUSG00000029538.14	Srsf9	0.505967	0.153	0.673
ENSMUSG00000029405.16	G3bp2	0.506293	0.333	0.689
ENSMUSG00000029238.11	Clock	0.50665	0.273	0.673
ENSMUSG00000036040.14	Adamtsl2	0.506755	0.57	0.841
ENSMUSG00000022244.6	Amacr	0.506788	0.991	1
ENSMUSG00000048280.17	Zfp738	0.507889	0.997	1
ENSMUSG00000021929.8	Kpna3	0.508407	0.579	0.848
ENSMUSG00000038374.10	Rbm8a	0.508487	0.0599	0.591
ENSMUSG00000020770.13	Unk	0.508634	0.631	0.887
ENSMUSG00000078202.3	Nrarp	0.509549	0.26	0.673
ENSMUSG00000038542.14	Pcid2	0.509776	0.606	0.869
ENSMUSG00000037196.6	Pacrg	0.51015	0.997	1
ENSMUSG00000031864.15	Ints10	0.510325	0.329	0.683
ENSMUSG00000037795.14	N4bp2	0.511043	0.881	0.995
ENSMUSG00000021427.9	Ssr1	0.511195	0.546	0.841
ENSMUSG00000024259.8	Slc25a46	0.511321	0.799	0.944
ENSMUSG00000012076.7	Brms1l	0.512035	0.103	0.667
ENSMUSG00000037243.17	Zfp692	0.512495	0.26	0.673
ENSMUSG00000040760.10	Appl1	0.512622	0.639	0.887
ENSMUSG00000019432.15	Ddx39b	0.512732	0.11	0.673
ENSMUSG00000087370.2	Tmem170b	0.513408	0.996	1
ENSMUSG00000025283.15	Sat1	0.513572	0.554	0.841
ENSMUSG00000019813.15	Cep57l1	0.513718	0.659	0.887
ENSMUSG00000050989.9	Sepn1	0.513734	0.571	0.841
ENSMUSG00000042606.9	Hirip3	0.514035	0.102	0.667
ENSMUSG00000041731.13	Pgm5	0.514983	0.779	0.936
ENSMUSG00000045333.15	Zfp423	0.515039	0.24	0.673
ENSMUSG00000061062.4	Gm10093	0.51539	0.104	0.67
ENSMUSG00000025817.12	Nudt5	0.51556	0.428	0.775
ENSMUSG00000025776.13	Crispld1	0.515623	0.996	1
ENSMUSG00000063800.5	Prpf38a	0.515883	0.419	0.766
ENSMUSG00000031754.9	Nudt21	0.516447	0.161	0.673
ENSMUSG00000051355.18	Commd1	0.516509	0.0289	0.466
ENSMUSG00000040478.14	Prdm13	0.516957	0.128	0.673
ENSMUSG00000031154.15	Otud5	0.517045	0.319	0.673
ENSMUSG00000056394.17	Lig1	0.517167	0.355	0.717
ENSMUSG00000057230.13	Aak1	0.517571	0.557	0.841
ENSMUSG00000034544.17	Rsrc1	0.517761	0.577	0.847
ENSMUSG00000052056.14	Zfp217	0.517976	0.321	0.673
ENSMUSG00000014668.15	Chfr	0.51807	0.812	0.949
ENSMUSG00000021290.5	2010107E04Rik	0.518125	0.0471	0.547
ENSMUSG00000073910.10	Mob3b	0.518231	0.776	0.935
ENSMUSG00000016344.14	Ppdpf	0.518446	0.145	0.673
ENSMUSG00000071072.12	Ptges3	0.51898	0.00913	0.262
ENSMUSG00000038495.14	Otud7b	0.519903	0.974	1
ENSMUSG00000000056.7	Narf	0.520532	0.273	0.673
ENSMUSG00000031010.17	Usp9x	0.520848	0.309	0.673
ENSMUSG00000034701.9	Neurod1	0.521125	0.0507	0.567
ENSMUSG00000039000.8	Ube3c	0.52133	0.774	0.935
ENSMUSG00000017561.16	Crlf3	0.521645	0.533	0.841
ENSMUSG00000031503.13	Col4a2	0.521678	0.991	1
ENSMUSG00000024007.14	Ppil1	0.522187	0.158	0.673
ENSMUSG00000020167.14	Tcf3	0.522723	0.16	0.673
ENSMUSG00000020135.13	Apc2	0.522865	0.744	0.926
ENSMUSG00000001964.14	Emd	0.523226	0.499	0.833
ENSMUSG00000032737.13	Inppl1	0.523858	0.264	0.673
ENSMUSG00000057069.6	Ero1lb	0.524018	0.701	0.91
ENSMUSG00000052446.16	Zfp961	0.524625	0.758	0.929
ENSMUSG00000063445.14	Nmral1	0.524786	0.0703	0.632
ENSMUSG00000021136.13	Smoc1	0.525279	0.214	0.673
ENSMUSG00000091732.1	Gm17541	0.525428	0.0932	0.661
ENSMUSG00000079427.10	Mthfsl	0.525983	0.589	0.857
ENSMUSG00000036461.15	Elf1	0.52609	0.723	0.917
ENSMUSG00000034021.15	Pds5b	0.526653	0.0676	0.632
ENSMUSG00000038349.10	Plcl1	0.52691	0.663	0.889
ENSMUSG00000073684.13	Faap20	0.527114	0.689	0.906
ENSMUSG00000004096.8	Cwc15	0.527515	0.146	0.673
ENSMUSG00000024381.15	Bin1	0.528262	0.0465	0.545
ENSMUSG00000030172.15	Erc1	0.528298	0.991	1
ENSMUSG00000020547.4	Bzw2	0.528715	0.126	0.673
ENSMUSG00000021713.8	Ppwd1	0.529488	0.649	0.887
ENSMUSG00000079020.9	Slc45a4	0.529957	0.378	0.741
ENSMUSG00000022523.9	Fgf12	0.530072	0.776	0.935
ENSMUSG00000022972.9	1110004E09Rik	0.530223	0.126	0.673
ENSMUSG00000030815.11	Phkg2	0.530426	0.789	0.94
ENSMUSG00000063065.13	Mapk3	0.530494	0.63	0.887
ENSMUSG00000024914.16	Drap1	0.530715	0.155	0.673
ENSMUSG00000037242.8	Clic4	0.531013	0.241	0.673
ENSMUSG00000041638.18	Gcn1l1	0.531117	0.275	0.673
ENSMUSG00000031665.7	Sall1	0.531885	0.991	1
ENSMUSG00000042354.6	Gnl3	0.531982	0.373	0.736
ENSMUSG00000024269.11	Tpgs2	0.532506	0.312	0.673
ENSMUSG00000035021.13	Baz1a	0.532867	0.421	0.768
ENSMUSG00000033557.17	Fam20b	0.532937	0.395	0.761
ENSMUSG00000022905.12	Kpna1	0.53301	0.893	1
ENSMUSG00000051256.10	Jagn1	0.533368	0.845	0.968
ENSMUSG00000069114.8	Zbtb10	0.533432	0.754	0.928
ENSMUSG00000037341.13	Slc9a7	0.533873	0.57	0.841
ENSMUSG00000022515.5	Anks3	0.534637	0.994	1
ENSMUSG00000027581.12	Stmn3	0.535027	0.0399	0.535
ENSMUSG00000019975.12	Ikbip	0.535339	0.84	0.964
ENSMUSG00000039068.16	Zzz3	0.53552	0.0564	0.58
ENSMUSG00000060143.6	Gm10076	0.535679	0.0665	0.63
ENSMUSG00000004110.14	Cacna1e	0.535937	0.996	1
ENSMUSG00000029427.11	Zcchc8	0.53676	0.52	0.841
ENSMUSG00000069895.3	Atxn1l	0.53692	0.997	1
ENSMUSG00000021645.16	Smn1	0.537068	0.352	0.714
ENSMUSG00000035776.14	Cd99l2	0.537709	0.92	1
ENSMUSG00000062382.7	Gm10116	0.538315	0.0869	0.644
ENSMUSG00000019210.10	Atp6v1e1	0.539409	0.268	0.673
ENSMUSG00000053289.7	Ddx10	0.54016	0.542	0.841
ENSMUSG00000018566.14	Slc2a4	0.540444	0.751	0.928
ENSMUSG00000072872.3	Rybp	0.540928	0.606	0.869
ENSMUSG00000004929.12	Thop1	0.541022	0.0237	0.427
ENSMUSG00000051412.6	Vamp7	0.541053	0.809	0.948
ENSMUSG00000049091.6	Sephs2	0.541123	0.631	0.887
ENSMUSG00000096753.7	Fam181a	0.541227	0.998	1
ENSMUSG00000040327.16	Cul9	0.541746	0.737	0.923
ENSMUSG00000057421.12	Las1l	0.543772	0.237	0.673
ENSMUSG00000027827.16	Kcnab1	0.543954	0.208	0.673
ENSMUSG00000048416.15	Mlf1	0.544279	0.0334	0.481
ENSMUSG00000032698.15	Lmo2	0.544573	0.528	0.841
ENSMUSG00000025511.14	Tspan4	0.544666	0.601	0.866
ENSMUSG00000025369.14	Smarcc2	0.544709	0.354	0.716
ENSMUSG00000033458.17	Fan1	0.545316	0.565	0.841
ENSMUSG00000060904.14	Arl1	0.545326	0.0735	0.632
ENSMUSG00000028228.5	Cpne3	0.545505	0.699	0.91
ENSMUSG00000028312.19	Smc2	0.545739	0.0192	0.382
ENSMUSG00000030744.13	Rps3	0.545752	0.000171	0.0195
ENSMUSG00000018559.16	Ctdnep1	0.545907	0.779	0.936
ENSMUSG00000074754.4	Gm561	0.545945	0.185	0.673
ENSMUSG00000047888.9	Tnrc6b	0.546411	0.7	0.91
ENSMUSG00000040272.14	Accs	0.546532	0.474	0.814
ENSMUSG00000021767.16	Kat6b	0.54696	0.41	0.764
ENSMUSG00000032397.6	Tipin	0.546977	0.231	0.673
ENSMUSG00000034401.16	Spata6	0.547339	0.57	0.841
ENSMUSG00000021431.14	Snrnp48	0.547497	0.629	0.887
ENSMUSG00000030533.15	Unc45a	0.547508	0.514	0.841
ENSMUSG00000021520.4	Uqcrb	0.547534	0.00912	0.262
ENSMUSG00000006728.12	Cdk4	0.548215	0.00248	0.122
ENSMUSG00000001707.7	Eef1e1	0.548381	0.8	0.944
ENSMUSG00000031729.5	Ist1	0.549738	0.675	0.896
ENSMUSG00000060708.4	Bloc1s4	0.549944	0.799	0.944
ENSMUSG00000024312.9	Wdr46	0.550273	0.255	0.673
ENSMUSG00000055044.12	Pdlim1	0.550377	0.0907	0.655
ENSMUSG00000028800.15	Hdac1	0.550417	0.324	0.677
ENSMUSG00000030432.12	Rpl28	0.550459	0.0454	0.538
ENSMUSG00000071253.8	Slc25a16	0.550819	0.997	1
ENSMUSG00000020649.11	Rrm2	0.551084	0.324	0.677
ENSMUSG00000005917.15	Otx1	0.551164	0.727	0.919
ENSMUSG00000059689.14	Zfp637	0.551311	0.274	0.673
ENSMUSG00000051184.7	Zfp524	0.551338	0.321	0.673
ENSMUSG00000075702.9	Selm	0.552033	0.000428	0.0376
ENSMUSG00000031015.8	Swap70	0.55255	0.659	0.887
ENSMUSG00000039756.12	Dnttip2	0.552632	0.663	0.889
ENSMUSG00000040570.14	Rundc3b	0.553457	0.997	1
ENSMUSG00000030528.12	Blm	0.554701	0.284	0.673
ENSMUSG00000023186.14	Vwa5a	0.555624	0.182	0.673
ENSMUSG00000050310.8	Rictor	0.555699	0.701	0.91
ENSMUSG00000062944.4	9130023H24Rik	0.556987	0.412	0.764
ENSMUSG00000047037.5	Nipa1	0.557182	0.55	0.841
ENSMUSG00000040888.9	Gfer	0.557336	0.199	0.673
ENSMUSG00000034263.12	Vwa9	0.55735	0.785	0.938
ENSMUSG00000019897.8	Ccdc59	0.557632	0.119	0.673
ENSMUSG00000062691.10	Cebpzos	0.557755	0.449	0.797
ENSMUSG00000034432.11	Cops8	0.558109	0.785	0.938
ENSMUSG00000058064.5	Gm10036	0.558522	0.541	0.841
ENSMUSG00000009418.15	Nav1	0.558575	0.0686	0.632
ENSMUSG00000022212.15	Cpne6	0.558805	0.659	0.887
ENSMUSG00000045576.16	St7l	0.559531	0.879	0.993
ENSMUSG00000021848.15	Otx2	0.559534	0.293	0.673
ENSMUSG00000019942.12	Cdk1	0.559557	0.0599	0.591
ENSMUSG00000037364.11	Srrt	0.559714	0.119	0.673
ENSMUSG00000038135.4	Crygn	0.559971	1	1
ENSMUSG00000022354.3	Ndufb9	0.559977	0.0131	0.32
ENSMUSG00000020308.5	Tpgs1	0.560297	0.26	0.673
ENSMUSG00000032101.6	Ddx25	0.560321	0.996	1
ENSMUSG00000017667.9	Zfp334	0.560611	0.257	0.673
ENSMUSG00000078193.2	Gm2000	0.561062	0.0314	0.478
ENSMUSG00000095687.1	Rnaset2a	0.561121	0.12	0.673
ENSMUSG00000026764.15	Kif5c	0.561428	0.652	0.887
ENSMUSG00000042699.11	Dhx9	0.561542	0.441	0.787
ENSMUSG00000059975.15	Zfp74	0.561931	0.205	0.673
ENSMUSG00000022204.8	Ngdn	0.561936	0.202	0.673
ENSMUSG00000109336.1	Samd4b	0.562093	0.854	0.974
ENSMUSG00000022701.17	Ccdc191	0.562264	0.355	0.716
ENSMUSG00000038264.7	Sema7a	0.56242	0.0553	0.58
ENSMUSG00000053226.6	Dand5	0.56268	0.997	1
ENSMUSG00000028614.14	Ndc1	0.562916	0.123	0.673
ENSMUSG00000036606.16	Plxnb2	0.563229	0.187	0.673
ENSMUSG00000037904.14	Ankrd9	0.563345	1	1
ENSMUSG00000035824.6	Tk2	0.563566	0.591	0.858
ENSMUSG00000025995.16	Wdr75	0.563821	0.866	0.983
ENSMUSG00000021460.16	Auh	0.563953	0.569	0.841
ENSMUSG00000021501.4	Caml	0.564171	0.523	0.841
ENSMUSG00000052428.10	Tmco1	0.564531	0.276	0.673
ENSMUSG00000014313.14	Cox6c	0.564781	0.000973	0.0672
ENSMUSG00000018841.17	Rad51d	0.565063	0.705	0.91
ENSMUSG00000053046.15	Brsk2	0.565234	0.189	0.673
ENSMUSG00000032412.8	Atp1b3	0.565951	0.0866	0.644
ENSMUSG00000068566.12	Myadm	0.566187	0.182	0.673
ENSMUSG00000024241.6	Sos1	0.56625	0.257	0.673
ENSMUSG00000020459.14	Mtif2	0.567281	0.497	0.832
ENSMUSG00000033735.9	Spr	0.567587	0.314	0.673
ENSMUSG00000016252.7	Atp5e	0.567649	0.000513	0.0413
ENSMUSG00000028820.13	Sfpq	0.567992	0.0855	0.642
ENSMUSG00000051671.6	Coa6	0.568007	0.942	1
ENSMUSG00000027327.16	1700037H04Rik	0.568452	0.084	0.636
ENSMUSG00000048076.14	Arf1	0.569112	0.0422	0.535
ENSMUSG00000035200.6	Chrnb4	0.570153	0.991	1
ENSMUSG00000058600.13	Rpl30	0.570454	0.178	0.673
ENSMUSG00000009566.12	Fpgs	0.570554	0.408	0.764
ENSMUSG00000062083.1	Rpl13a-ps1	0.570685	0.0163	0.361
ENSMUSG00000042203.7	Tbc1d22b	0.570771	0.0586	0.583
ENSMUSG00000022536.13	Glyr1	0.570999	0.0863	0.644
ENSMUSG00000028234.6	Rps20	0.571274	0.00126	0.0802
ENSMUSG00000030521.11	Mphosph10	0.571468	0.748	0.927
ENSMUSG00000031939.15	Taf1d	0.571573	0.131	0.673
ENSMUSG00000000308.14	Ckmt1	0.571578	1	1
ENSMUSG00000027796.2	Smad9	0.571887	1	1
ENSMUSG00000020549.14	Elac2	0.57207	0.324	0.677
ENSMUSG00000066979.6	Bub3	0.572355	0.0299	0.472
ENSMUSG00000018983.9	E2f2	0.572455	0.751	0.928
ENSMUSG00000037470.14	Uggt1	0.572582	0.396	0.762
ENSMUSG00000014294.4	Ndufa2	0.572723	0.0166	0.365
ENSMUSG00000040506.16	Ambra1	0.572938	0.73	0.921
ENSMUSG00000021288.18	Klc1	0.573286	0.0285	0.464
ENSMUSG00000036432.8	Siah2	0.573654	0.26	0.673
ENSMUSG00000059119.9	Nap1l4	0.573667	0.0296	0.472
ENSMUSG00000056820.6	Tsnax	0.573769	0.0471	0.547
ENSMUSG00000024050.15	Wiz	0.57399	0.991	1
ENSMUSG00000067424.12	Zfp563	0.574048	0.182	0.673
ENSMUSG00000000861.15	Bcl11a	0.574081	0.801	0.944
ENSMUSG00000002803.13	Btbd6	0.57485	1	1
ENSMUSG00000034278.3	Dnajc17	0.575308	0.109	0.673
ENSMUSG00000048546.7	Tob2	0.575719	0.274	0.673
ENSMUSG00000029621.14	Arpc1a	0.575847	0.223	0.673
ENSMUSG00000007080.14	Pole	0.57587	0.748	0.927
ENSMUSG00000006920.14	Ezh1	0.575952	0.483	0.821
ENSMUSG00000031068.8	Glrx3	0.576805	0.122	0.673
ENSMUSG00000030443.16	Zfp583	0.576989	0.991	1
ENSMUSG00000027193.12	Api5	0.57703	0.33	0.685
ENSMUSG00000022867.9	Usp25	0.577155	1	1
ENSMUSG00000074649.6	BC029722	0.577294	0.405	0.764
ENSMUSG00000058503.11	Fam133b	0.577437	0.217	0.673
ENSMUSG00000092074.1	Dynlt1a	0.577596	0.12	0.673
ENSMUSG00000047126.17	Cltc	0.577601	0.396	0.762
ENSMUSG00000002083.13	Bbc3	0.577777	0.997	1
ENSMUSG00000037013.15	Ss18	0.578096	0.306	0.673
ENSMUSG00000022350.6	E430025E21Rik	0.57865	0.998	1
ENSMUSG00000029635.15	Cdk8	0.57918	0.286	0.673
ENSMUSG00000035842.9	Ddx11	0.57939	0.48	0.819
ENSMUSG00000027342.14	Pcna	0.579421	0.0537	0.58
ENSMUSG00000028060.14	2810403A07Rik	0.579579	0.604	0.868
ENSMUSG00000075271.4	Ttc30a1	0.580409	0.103	0.667
ENSMUSG00000062190.12	Lancl2	0.580945	0.205	0.673
ENSMUSG00000070319.5	Eif3g	0.581561	0.0346	0.489
ENSMUSG00000036053.16	Fmnl2	0.582188	0.134	0.673
ENSMUSG00000071042.11	Rasgrp3	0.582256	0.997	1
ENSMUSG00000032330.6	Cox7a2	0.582351	0.00399	0.164
ENSMUSG00000015243.4	Abca1	0.582582	0.886	0.999
ENSMUSG00000033389.16	Arhgap44	0.582691	0.182	0.673
ENSMUSG00000021806.3	Nid2	0.583003	0.727	0.919
ENSMUSG00000036748.15	Cuedc2	0.583536	0.0156	0.353
ENSMUSG00000068922.14	Msto1	0.583708	0.759	0.93
ENSMUSG00000034064.14	Poglut1	0.583724	0.158	0.673
ENSMUSG00000069117.3	Gm10260	0.585295	0.0419	0.535
ENSMUSG00000027854.12	Sike1	0.585424	0.328	0.683
ENSMUSG00000041216.15	Clvs1	0.585516	0.306	0.673
ENSMUSG00000001891.16	Ugp2	0.585638	0.861	0.979
ENSMUSG00000040990.17	Sh3kbp1	0.58568	0.301	0.673
ENSMUSG00000027692.16	Tnik	0.585909	0.169	0.673
ENSMUSG00000025374.13	Nabp2	0.586174	0.34	0.7
ENSMUSG00000026610.13	Esrrg	0.586269	0.997	1
ENSMUSG00000022912.8	Pros1	0.586299	0.991	1
ENSMUSG00000032193.8	Ldlr	0.586692	0.985	1
ENSMUSG00000004897.16	Hdgf	0.586754	0.0469	0.547
ENSMUSG00000062169.13	Cnih4	0.586881	0.321	0.673
ENSMUSG00000054863.8	Fam19a5	0.587023	0.979	1
ENSMUSG00000074405.7	Zfp865	0.587123	0.792	0.942
ENSMUSG00000049124.3	Gm8186	0.587268	0.00349	0.153
ENSMUSG00000038462.3	Uqcrfs1	0.587476	0.137	0.673
ENSMUSG00000009575.14	Cbx5	0.587524	0.0273	0.452
ENSMUSG00000037722.7	Gnpnat1	0.587549	0.483	0.821
ENSMUSG00000008822.15	Acyp1	0.588061	0.56	0.841
ENSMUSG00000026155.13	Smap1	0.588062	0.0676	0.632
ENSMUSG00000038943.16	Prc1	0.588354	0.0761	0.632
ENSMUSG00000025474.9	Tubgcp2	0.589202	0.981	1
ENSMUSG00000025144.17	Stra13	0.589236	0.435	0.783
ENSMUSG00000010609.15	Psen2	0.589448	0.991	1
ENSMUSG00000022706.15	Mrpl40	0.589618	0.162	0.673
ENSMUSG00000025813.14	Homer2	0.589824	0.364	0.728
ENSMUSG00000055371.17	Stam2	0.590124	0.974	1
ENSMUSG00000031347.12	Cetn2	0.590626	0.125	0.673
ENSMUSG00000064326.12	Siva1	0.590726	0.041	0.535
ENSMUSG00000091931.5	AK010878	0.590906	0.368	0.731
ENSMUSG00000001376.17	Vps50	0.59105	0.278	0.673
ENSMUSG00000034473.13	Sec22a	0.591263	0.0509	0.567
ENSMUSG00000026123.11	Plekhb2	0.591365	0.989	1
ENSMUSG00000027367.16	Stard7	0.591475	0.441	0.788
ENSMUSG00000015002.16	Efr3a	0.591645	0.725	0.919
ENSMUSG00000027770.5	Dhx36	0.592113	0.239	0.673
ENSMUSG00000041712.6	Ubr7	0.592184	0.165	0.673
ENSMUSG00000035934.15	Pknox2	0.592383	0.162	0.673
ENSMUSG00000071646.9	Mta2	0.592561	0.386	0.75
ENSMUSG00000036372.14	Tmem258	0.593114	0.0368	0.51
ENSMUSG00000035202.7	Lars2	0.593417	0.95	1
ENSMUSG00000079435.9	Rpl36a	0.593462	0.0065	0.217
ENSMUSG00000022177.8	Haus4	0.59383	0.363	0.726
ENSMUSG00000038909.16	Kat7	0.593947	0.143	0.673
ENSMUSG00000062328.7	Rpl17	0.59446	0.0395	0.532
ENSMUSG00000003444.8	Med29	0.594796	0.0979	0.667
ENSMUSG00000020738.16	Sumo2	0.594839	0.00391	0.163
ENSMUSG00000032423.12	Syncrip	0.594926	0.135	0.673
ENSMUSG00000025958.14	Creb1	0.595291	0.456	0.804
ENSMUSG00000048490.13	Nrip1	0.595337	0.562	0.841
ENSMUSG00000029064.15	Gnb1	0.595516	0.0807	0.632
ENSMUSG00000050144.13	Slc25a44	0.595552	0.983	1
ENSMUSG00000024844.14	Banf1	0.59562	0.00198	0.111
ENSMUSG00000001910.4	Nacc1	0.59568	0.395	0.761
ENSMUSG00000020415.16	Pttg1	0.595959	0.0661	0.628
ENSMUSG00000045996.12	Polr2k	0.59747	0.0238	0.427
ENSMUSG00000031879.13	Fam96b	0.59862	0.146	0.673
ENSMUSG00000069310.3	Hist1h3c	0.598891	0.57	0.841
ENSMUSG00000004127.12	Trmt10a	0.598923	0.712	0.913
ENSMUSG00000055839.5	Tceb2	0.599415	0.00573	0.205
ENSMUSG00000022992.16	Kansl2	0.600442	0.138	0.673
ENSMUSG00000032599.12	Ip6k2	0.600705	0.244	0.673
ENSMUSG00000071533.11	Pcnp	0.600775	0.107	0.673
ENSMUSG00000078572.3	1810043H04Rik	0.601059	0.544	0.841
ENSMUSG00000036114.3	Rpp25l	0.601087	0.064	0.615
ENSMUSG00000067928.6	Zfp760	0.601433	0.486	0.822
ENSMUSG00000059040.4	Eno1b	0.601702	0.173	0.673
ENSMUSG00000052812.4	Atad2b	0.602204	0.182	0.673
ENSMUSG00000106864.3	Gtf3c2	0.602367	0.409	0.764
ENSMUSG00000030207.15	Fam234b	0.602447	0.163	0.673
ENSMUSG00000000751.13	Rpa1	0.60289	0.341	0.701
ENSMUSG00000060032.6	H2afj	0.603982	0.51	0.841
ENSMUSG00000001847.14	Rac1	0.605131	0.221	0.673
ENSMUSG00000003873.11	Bax	0.605215	0.301	0.673
ENSMUSG00000031820.8	Babam1	0.605749	0.748	0.927
ENSMUSG00000000275.16	Trim25	0.606283	0.57	0.841
ENSMUSG00000014850.15	Msh3	0.606742	0.188	0.673
ENSMUSG00000026516.8	Nvl	0.606781	0.395	0.761
ENSMUSG00000025362.5	Rps26	0.606953	6.96e-05	0.00982
ENSMUSG00000015176.9	Nolc1	0.60701	0.0698	0.632
ENSMUSG00000028613.14	Lrp8	0.607584	0.764	0.932
ENSMUSG00000038605.11	Samd10	0.608001	0.314	0.673
ENSMUSG00000039354.16	Smarcal1	0.608561	0.205	0.673
ENSMUSG00000028932.7	Psmc2	0.608706	0.11	0.673
ENSMUSG00000000037.16	Scml2	0.608972	0.655	0.887
ENSMUSG00000034254.17	Agpat1	0.608981	0.936	1
ENSMUSG00000006586.15	Runx1t1	0.60917	0.574	0.844
ENSMUSG00000021748.8	Pdhb	0.609361	0.665	0.89
ENSMUSG00000059005.13	Hnrnpa3	0.609572	0.000135	0.0165
ENSMUSG00000051989.11	Smim11	0.610123	0.224	0.673
ENSMUSG00000054428.12	Atpif1	0.610256	0.00017	0.0195
ENSMUSG00000021377.14	Dek	0.610708	0.0172	0.37
ENSMUSG00000030541.16	Idh2	0.61071	0.0611	0.598
ENSMUSG00000002983.17	Relb	0.610965	1	1
ENSMUSG00000029600.10	Rita1	0.611258	0.72	0.916
ENSMUSG00000038690.15	Atp5j2	0.612193	0.00498	0.187
ENSMUSG00000017715.11	Pgs1	0.612352	0.464	0.81
ENSMUSG00000067148.15	Polr1c	0.6124	0.0969	0.667
ENSMUSG00000028960.18	Ube4b	0.612559	0.252	0.673
ENSMUSG00000039917.10	Rhbdd2	0.61294	0.965	1
ENSMUSG00000006585.2	Cdt1	0.613332	0.118	0.673
ENSMUSG00000024902.4	Mrpl11	0.613411	0.442	0.788
ENSMUSG00000042831.13	Alkbh6	0.614648	0.8	0.944
ENSMUSG00000063888.6	Rpl7l1	0.615471	0.294	0.673
ENSMUSG00000032679.12	Cd59a	0.616946	0.705	0.91
ENSMUSG00000019894.13	Slc6a15	0.617069	0.468	0.811
ENSMUSG00000013921.15	Clip3	0.617289	0.237	0.673
ENSMUSG00000026260.12	Ndufa10	0.617532	0.0241	0.427
ENSMUSG00000045962.16	Wnk1	0.617735	0.691	0.907
ENSMUSG00000028886.15	Eya3	0.618727	0.991	1
ENSMUSG00000021470.17	Ercc6l2	0.619642	0.625	0.884
ENSMUSG00000032254.9	Kif23	0.619917	0.441	0.788
ENSMUSG00000003360.14	Ddx23	0.620133	0.618	0.879
ENSMUSG00000006476.19	Nsmf	0.620153	0.834	0.961
ENSMUSG00000022848.8	Dirc2	0.621391	0.928	1
ENSMUSG00000067873.11	Htatsf1	0.621556	0.258	0.673
ENSMUSG00000024875.4	Yif1a	0.621693	0.156	0.673
ENSMUSG00000031837.13	Necab2	0.621723	0.992	1
ENSMUSG00000046556.6	Zfp319	0.621866	0.412	0.764
ENSMUSG00000024387.13	Csnk2b	0.62231	0.234	0.673
ENSMUSG00000042138.7	Msantd2	0.622796	0.991	1
ENSMUSG00000017221.14	Psmd3	0.622913	0.109	0.673
ENSMUSG00000020988.8	L2hgdh	0.62353	0.798	0.944
ENSMUSG00000057130.11	Txnl4a	0.623726	0.123	0.673
ENSMUSG00000073411.11	H2-D1	0.623835	0.419	0.766
ENSMUSG00000062234.14	Gak	0.623914	0.636	0.887
ENSMUSG00000020444.19	Guk1	0.624271	0.0947	0.666
ENSMUSG00000020483.14	Dynll2	0.62437	0.0412	0.535
ENSMUSG00000033272.12	Slc35a4	0.624553	0.654	0.887
ENSMUSG00000066407.3	Gm10263	0.624624	0.0963	0.667
ENSMUSG00000091625.8	Lsm5	0.624722	0.0889	0.65
ENSMUSG00000031353.13	Rbbp7	0.624934	0.0625	0.606
ENSMUSG00000028759.13	Hp1bp3	0.625144	0.406	0.764
ENSMUSG00000040220.9	Gas8	0.625295	0.132	0.673
ENSMUSG00000039275.9	Foxk2	0.625855	0.316	0.673
ENSMUSG00000014778.10	Fhod1	0.626297	0.57	0.841
ENSMUSG00000020069.16	Hnrnph3	0.626728	0.0224	0.418
ENSMUSG00000048109.10	Rbm15	0.626883	0.586	0.855
ENSMUSG00000061479.15	Snrpa	0.626976	0.0289	0.466
ENSMUSG00000041617.10	Ccdc74a	0.627146	1	1
ENSMUSG00000051811.14	Cox6b2	0.627482	0.705	0.91
ENSMUSG00000032869.15	Psmf1	0.627604	0.381	0.744
ENSMUSG00000001062.17	Vps9d1	0.628508	0.789	0.94
ENSMUSG00000031575.18	Ash2l	0.628642	0.383	0.747
ENSMUSG00000039607.15	Rbms3	0.629389	0.782	0.937
ENSMUSG00000078773.11	Rad54b	0.629574	0.724	0.917
ENSMUSG00000021733.9	Slc4a7	0.629875	0.701	0.91
ENSMUSG00000029227.15	Fip1l1	0.630016	0.083	0.632
ENSMUSG00000040128.9	Pnrc1	0.630205	0.514	0.841
ENSMUSG00000027248.13	Pdia3	0.631256	0.0787	0.632
ENSMUSG00000031403.14	Dkc1	0.631285	0.104	0.671
ENSMUSG00000039047.17	Pigk	0.631705	0.969	1
ENSMUSG00000013593.12	Ndufs2	0.632241	0.075	0.632
ENSMUSG00000059669.7	Taf1b	0.632662	0.205	0.673
ENSMUSG00000026275.13	Ppp1r7	0.632684	0.385	0.749
ENSMUSG00000035936.6	Aldh5a1	0.634284	0.808	0.947
ENSMUSG00000029345.13	Tfip11	0.634513	0.355	0.716
ENSMUSG00000022346.14	Myc	0.635365	0.668	0.89
ENSMUSG00000027288.16	Zfp106	0.635899	0.372	0.735
ENSMUSG00000036764.11	Dnajc12	0.635907	0.659	0.887
ENSMUSG00000037344.13	Slc12a9	0.635966	0.983	1
ENSMUSG00000026427.16	Eif2d	0.636165	0.246	0.673
ENSMUSG00000050410.15	Tcf19	0.63649	0.0809	0.632
ENSMUSG00000054256.11	Msi1	0.63684	0.192	0.673
ENSMUSG00000040562.12	Gstm2	0.637662	0.547	0.841
ENSMUSG00000068735.14	Trp53i11	0.637952	0.0362	0.504
ENSMUSG00000031479.9	Vps36	0.63845	0.0987	0.667
ENSMUSG00000005667.8	Mthfd2	0.638836	0.456	0.804
ENSMUSG00000032422.17	Snx14	0.63989	0.435	0.783
ENSMUSG00000033031.13	C330027C09Rik	0.640448	0.612	0.875
ENSMUSG00000036975.5	Tmem177	0.640577	0.531	0.841
ENSMUSG00000022174.8	Dad1	0.640972	0.0144	0.336
ENSMUSG00000063873.10	Slc24a3	0.641195	0.701	0.91
ENSMUSG00000039989.7	Cbx4	0.641434	0.471	0.811
ENSMUSG00000057375.13	Yipf1	0.641581	0.425	0.771
ENSMUSG00000098923.1	Tmem185b	0.641992	0.163	0.673
ENSMUSG00000024976.13	Shoc2	0.64206	0.12	0.673
ENSMUSG00000032469.12	Dbr1	0.642238	0.196	0.673
ENSMUSG00000024953.16	Prdx5	0.642381	0.217	0.673
ENSMUSG00000021178.8	Psmc1	0.642613	0.0897	0.653
ENSMUSG00000000568.15	Hnrnpd	0.642818	0.0744	0.632
ENSMUSG00000009905.5	Kdsr	0.643231	0.374	0.736
ENSMUSG00000046982.10	Tshz1	0.643636	0.217	0.673
ENSMUSG00000034487.3	Kdelc2	0.645132	0.57	0.841
ENSMUSG00000079478.8	Sssca1	0.645321	0.183	0.673
ENSMUSG00000029505.17	Ep400	0.645548	0.109	0.673
ENSMUSG00000022103.9	Gfra2	0.646308	0.979	1
ENSMUSG00000008734.9	Gprc5b	0.646945	0.967	1
ENSMUSG00000027804.13	Ppid	0.647334	0.13	0.673
ENSMUSG00000022064.9	Pibf1	0.647438	0.708	0.912
ENSMUSG00000000325.15	Arvcf	0.647738	0.997	1
ENSMUSG00000032440.12	Tgfbr2	0.647846	0.992	1
ENSMUSG00000025354.4	Dnajc14	0.648239	0.281	0.673
ENSMUSG00000029617.10	Ccz1	0.648439	0.566	0.841
ENSMUSG00000034354.17	Mtmr3	0.648583	0.652	0.887
ENSMUSG00000025332.14	Kdm5c	0.648704	0.423	0.77
ENSMUSG00000044847.13	Lsm11	0.649002	0.996	1
ENSMUSG00000023940.14	Sgol1	0.650256	0.0698	0.632
ENSMUSG00000061755.10	Bod1l	0.65036	0.662	0.889
ENSMUSG00000028684.14	Urod	0.650438	0.163	0.673
ENSMUSG00000048039.8	Isg20l2	0.650836	0.179	0.673
ENSMUSG00000039983.13	Ccdc32	0.651	0.243	0.673
ENSMUSG00000078126.3	Rpl23a-ps3	0.651359	0.823	0.955
ENSMUSG00000022336.2	Eif3e	0.651492	0.0787	0.632
ENSMUSG00000056014.15	A430033K04Rik	0.651503	1	1
ENSMUSG00000030683.11	Sez6l2	0.652413	0.586	0.855
ENSMUSG00000037119.3	Fam91a1	0.652728	0.825	0.956
ENSMUSG00000049751.6	Rpl36al	0.652915	0.105	0.672
ENSMUSG00000035152.14	Ap2b1	0.653258	0.779	0.936
ENSMUSG00000021510.10	Zfp729a	0.653305	0.367	0.731
ENSMUSG00000015488.14	Cacfd1	0.653366	0.541	0.841
ENSMUSG00000026283.13	Ing5	0.653606	0.997	1
ENSMUSG00000039270.9	Megf9	0.653999	0.112	0.673
ENSMUSG00000036202.15	Rif1	0.654173	0.831	0.96
ENSMUSG00000020737.12	Hn1	0.655004	0.000761	0.0552
ENSMUSG00000008999.7	Bmp7	0.655146	0.996	1
ENSMUSG00000040040.16	Ift88	0.655574	0.994	1
ENSMUSG00000053897.15	Slc39a8	0.656306	0.983	1
ENSMUSG00000036223.15	Ska1	0.65637	0.0446	0.535
ENSMUSG00000028799.15	Zfp362	0.657028	0.203	0.673
ENSMUSG00000037007.17	Zfp113	0.657578	0.517	0.841
ENSMUSG00000005716.16	Pvalb	0.658083	0.994	1
ENSMUSG00000059970.6	Hspa2	0.658512	0.517	0.841
ENSMUSG00000048078.16	Tenm4	0.658806	0.751	0.928
ENSMUSG00000070034.13	Sp110	0.659217	1	1
ENSMUSG00000048376.5	F2r	0.659321	0.131	0.673
ENSMUSG00000031709.15	Tbc1d9	0.659328	0.153	0.673
ENSMUSG00000058440.14	Nrf1	0.660258	0.0788	0.632
ENSMUSG00000004934.13	Pias4	0.660346	0.254	0.673
ENSMUSG00000030759.16	Far1	0.660375	0.508	0.841
ENSMUSG00000027405.16	Nop56	0.660911	0.00203	0.113
ENSMUSG00000020743.15	Mif4gd	0.661008	0.286	0.673
ENSMUSG00000033728.14	Lrrc14	0.661042	0.24	0.673
ENSMUSG00000034667.7	Xpot	0.661206	0.518	0.841
ENSMUSG00000045034.12	Ankrd34b	0.661658	0.57	0.841
ENSMUSG00000099115.1	Gm17190	0.66195	0.997	1
ENSMUSG00000022322.8	Shcbp1	0.661957	0.388	0.753
ENSMUSG00000040621.14	Gemin8	0.662232	0.113	0.673
ENSMUSG00000024833.14	Pola2	0.662634	0.49	0.825
ENSMUSG00000028809.16	Srrm1	0.662649	0.143	0.673
ENSMUSG00000039157.12	Fam102a	0.662903	0.469	0.811
ENSMUSG00000035969.15	Rusc2	0.662953	0.659	0.887
ENSMUSG00000026238.14	Ptma	0.663413	1.62e-07	5.61e-05
ENSMUSG00000000579.14	Dynlt1c	0.663423	0.833	0.961
ENSMUSG00000029687.16	Ezh2	0.663624	0.0169	0.369
ENSMUSG00000033379.13	Atp6v0b	0.663776	0.102	0.667
ENSMUSG00000074215.2	Gm10643	0.663861	0.57	0.841
ENSMUSG00000089847.8	Timm10b	0.665126	0.167	0.673
ENSMUSG00000109324.1	Prmt1	0.665864	0.0757	0.632
ENSMUSG00000029253.12	Cenpc1	0.666035	0.246	0.673
ENSMUSG00000032249.14	Anp32a	0.666334	0.00957	0.269
ENSMUSG00000040035.14	Disp2	0.666379	1	1
ENSMUSG00000046658.16	Zfp316	0.666477	0.779	0.936
ENSMUSG00000063439.7	B9d2	0.66661	0.967	1
ENSMUSG00000062070.12	Pgk1	0.667331	0.964	1
ENSMUSG00000094886.1	Gm10784	0.668357	1	1
ENSMUSG00000034190.8	Chmp7	0.668372	0.974	1
ENSMUSG00000031004.8	Mki67	0.668524	0.261	0.673
ENSMUSG00000030045.10	Mrpl19	0.669539	0.19	0.673
ENSMUSG00000063632.6	Sox11	0.671707	0.00644	0.217
ENSMUSG00000029675.12	Eln	0.671834	0.27	0.673
ENSMUSG00000031988.9	Vps26b	0.671869	0.263	0.673
ENSMUSG00000092417.3	Gpank1	0.672046	0.245	0.673
ENSMUSG00000014859.8	E2f4	0.672259	0.641	0.887
ENSMUSG00000101523.1	Gm10031	0.672322	0.544	0.841
ENSMUSG00000003346.14	Abhd17a	0.672519	0.582	0.85
ENSMUSG00000075705.12	Msrb1	0.673148	0.949	1
ENSMUSG00000041135.15	Ripk2	0.673584	0.418	0.766
ENSMUSG00000048186.14	Bend7	0.67399	1	1
ENSMUSG00000054850.4	Smim10l2a	0.674093	0.992	1
ENSMUSG00000055745.4	Ldoc1l	0.674933	0.779	0.936
ENSMUSG00000075227.6	Znhit2	0.675194	0.991	1
ENSMUSG00000057181.15	5730455P16Rik	0.675253	0.446	0.793
ENSMUSG00000038510.12	Rpf2	0.676234	0.215	0.673
ENSMUSG00000069601.13	Ank3	0.676445	0.016	0.358
ENSMUSG00000024145.6	Pigf	0.676649	0.191	0.673
ENSMUSG00000038255.6	Neurod2	0.676685	0.206	0.673
ENSMUSG00000027610.17	Gss	0.676739	0.751	0.928
ENSMUSG00000000708.14	Kat2b	0.676859	0.983	1
ENSMUSG00000057234.9	Mettl15	0.67721	0.312	0.673
ENSMUSG00000040822.6	1700123O20Rik	0.6784	0.641	0.887
ENSMUSG00000098274.7	Rpl24	0.678507	0.00504	0.189
ENSMUSG00000041763.14	Tpp2	0.678512	0.3	0.673
ENSMUSG00000020910.16	Adprm	0.678811	0.536	0.841
ENSMUSG00000025478.15	Dpysl4	0.678862	0.235	0.673
ENSMUSG00000071748.2	Gm14698	0.679245	0.149	0.673
ENSMUSG00000091337.3	Eid1	0.679512	0.0171	0.37
ENSMUSG00000015143.14	Actn1	0.67992	0.776	0.935
ENSMUSG00000025986.6	Slc39a10	0.679966	0.315	0.673
ENSMUSG00000021466.11	Ptch1	0.680033	0.317	0.673
ENSMUSG00000032939.13	Nup93	0.680036	0.47	0.811
ENSMUSG00000020357.3	Flt4	0.680578	1	1
ENSMUSG00000039842.15	Mcph1	0.680719	0.474	0.814
ENSMUSG00000003660.10	Snrnp200	0.681004	0.366	0.729
ENSMUSG00000032221.14	Mns1	0.681188	0.251	0.673
ENSMUSG00000037098.17	Rab11fip3	0.681248	0.57	0.841
ENSMUSG00000000120.6	Ngfr	0.681349	0.528	0.841
ENSMUSG00000040945.13	Rcc2	0.682306	0.244	0.673
ENSMUSG00000018923.13	Med11	0.683031	0.741	0.925
ENSMUSG00000032178.13	Ilf3	0.683479	0.0409	0.535
ENSMUSG00000039704.6	Lmbrd2	0.68354	0.708	0.912
ENSMUSG00000010554.14	Mettl16	0.684775	0.0346	0.489
ENSMUSG00000002949.15	Timm44	0.68494	0.142	0.673
ENSMUSG00000033676.13	Gabrb3	0.685025	0.0586	0.583
ENSMUSG00000021224.14	Numb	0.68517	0.26	0.673
ENSMUSG00000067629.11	Syngap1	0.685563	0.57	0.841
ENSMUSG00000033623.13	Pcgf3	0.686352	0.416	0.766
ENSMUSG00000039789.7	Zfp597	0.686358	0.257	0.673
ENSMUSG00000041915.8	Ammecr1l	0.686709	0.965	1
ENSMUSG00000024889.3	Rce1	0.687247	0.222	0.673
ENSMUSG00000036777.7	Anln	0.687514	0.797	0.944
ENSMUSG00000017146.12	Brca1	0.688393	0.0571	0.581
ENSMUSG00000031386.14	Hcfc1	0.688568	0.644	0.887
ENSMUSG00000032589.14	Bsn	0.689789	0.991	1
ENSMUSG00000068921.14	Dap3	0.689917	0.111	0.673
ENSMUSG00000021947.10	Cryl1	0.691585	1	1
ENSMUSG00000024096.16	Ralbp1	0.692799	0.126	0.673
ENSMUSG00000038400.15	Pmepa1	0.693575	0.162	0.673
ENSMUSG00000074212.7	Dnajb14	0.693777	0.789	0.94
ENSMUSG00000039826.13	Trub2	0.694466	0.802	0.944
ENSMUSG00000025159.8	Mms19	0.694758	0.588	0.857
ENSMUSG00000053552.14	Ebf4	0.694863	1	1
ENSMUSG00000020952.9	Scfd1	0.69489	0.793	0.942
ENSMUSG00000047832.8	Cdca4	0.694942	0.231	0.673
ENSMUSG00000071654.5	Uqcc3	0.695021	0.787	0.939
ENSMUSG00000037805.14	Rpl10a	0.695084	0.127	0.673
ENSMUSG00000040943.12	Tet2	0.69555	0.604	0.868
ENSMUSG00000017421.18	Zfp207	0.695949	0.0515	0.569
ENSMUSG00000041859.10	Mcm3	0.696087	0.303	0.673
ENSMUSG00000018861.8	Fdxr	0.696106	0.429	0.776
ENSMUSG00000022125.6	Cln5	0.696268	0.739	0.925
ENSMUSG00000062115.15	Rai1	0.696287	0.233	0.673
ENSMUSG00000020962.13	Gtf2a1	0.696322	0.62	0.88
ENSMUSG00000003824.12	Syce2	0.696852	0.438	0.786
ENSMUSG00000031202.5	Rab39b	0.698132	0.601	0.866
ENSMUSG00000024841.7	Eif1ad	0.698439	0.656	0.887
ENSMUSG00000063787.3	Chchd1	0.698462	0.00962	0.27
ENSMUSG00000026103.14	Gls	0.698706	0.782	0.937
ENSMUSG00000047904.6	Sstr2	0.699279	0.226	0.673
ENSMUSG00000000538.18	Tom1l2	0.699611	0.316	0.673
ENSMUSG00000027273.13	Snap25	0.700344	0.639	0.887
ENSMUSG00000024268.15	Celf4	0.700517	0.0902	0.654
ENSMUSG00000041926.15	Rnpep	0.700988	0.261	0.673
ENSMUSG00000071652.6	Ints5	0.700996	0.237	0.673
ENSMUSG00000026544.6	Dusp23	0.701433	0.57	0.841
ENSMUSG00000015804.14	Med28	0.701742	0.109	0.673
ENSMUSG00000030689.15	Ino80e	0.701812	0.482	0.821
ENSMUSG00000026504.17	Sdccag8	0.702062	0.977	1
ENSMUSG00000009471.4	Myod1	0.702177	0.57	0.841
ENSMUSG00000002475.15	Abhd3	0.703305	0.109	0.673
ENSMUSG00000001280.12	Sp1	0.703975	0.187	0.673
ENSMUSG00000013539.13	Tango2	0.704059	0.565	0.841
ENSMUSG00000028184.12	Adgrl2	0.704308	0.996	1
ENSMUSG00000071073.4	Lrrc73	0.704491	0.996	1
ENSMUSG00000041133.11	Smc1a	0.704706	0.0119	0.296
ENSMUSG00000092607.9	Scnm1	0.704876	0.659	0.887
ENSMUSG00000022498.16	Txndc11	0.705309	0.321	0.673
ENSMUSG00000029546.12	Uncx	0.705498	0.0424	0.535
ENSMUSG00000067367.9	Lyar	0.705536	0.0248	0.429
ENSMUSG00000022031.5	Elp3	0.705556	0.105	0.671
ENSMUSG00000054716.4	Zfp771	0.705876	0.439	0.786
ENSMUSG00000030681.18	Mvp	0.705889	0.554	0.841
ENSMUSG00000020349.4	Ppp2ca	0.706054	0.00634	0.215
ENSMUSG00000014773.13	Dll1	0.706242	0.57	0.841
ENSMUSG00000042572.12	Ube2q1	0.706447	0.968	1
ENSMUSG00000020669.15	Sh3yl1	0.706861	0.668	0.89
ENSMUSG00000028920.9	Fbxo42	0.70712	0.421	0.768
ENSMUSG00000034160.13	Ogt	0.707843	0.381	0.745
ENSMUSG00000028156.12	Eif4e	0.7087	0.0655	0.625
ENSMUSG00000039485.7	Tspyl4	0.708927	0.525	0.841
ENSMUSG00000063882.12	Uqcrh	0.709057	0.00156	0.0951
ENSMUSG00000057572.15	Zbtb8os	0.709883	0.685	0.904
ENSMUSG00000039976.4	Tbc1d16	0.710125	0.928	1
ENSMUSG00000024151.13	Msh2	0.710918	0.263	0.673
ENSMUSG00000026634.16	Angel2	0.711114	0.154	0.673
ENSMUSG00000034403.16	Pja1	0.712181	0.214	0.673
ENSMUSG00000033885.14	Pxk	0.712399	0.0571	0.581
ENSMUSG00000031865.16	Dctn1	0.715217	0.475	0.815
ENSMUSG00000022957.19	Itsn1	0.715759	0.369	0.732
ENSMUSG00000038695.13	Josd2	0.71577	0.774	0.935
ENSMUSG00000013367.5	Iglon5	0.715787	0.255	0.673
ENSMUSG00000024949.17	Sf1	0.716107	0.412	0.764
ENSMUSG00000022710.17	Usp7	0.716119	0.306	0.673
ENSMUSG00000021180.8	Rps6ka5	0.716284	0.72	0.916
ENSMUSG00000025747.12	Tyms	0.716943	0.0623	0.605
ENSMUSG00000059552.13	Trp53	0.717485	0.0772	0.632
ENSMUSG00000045205.16	Dpy19l4	0.717846	0.748	0.927
ENSMUSG00000042675.15	Ypel3	0.71797	0.226	0.673
ENSMUSG00000076437.10	2700094K13Rik	0.718125	0.000921	0.065
ENSMUSG00000034290.9	Nek9	0.718283	0.266	0.673
ENSMUSG00000031577.10	Tti2	0.71853	0.782	0.937
ENSMUSG00000023007.15	Prpf40b	0.719215	0.234	0.673
ENSMUSG00000041272.11	Tox	0.720134	0.418	0.766
ENSMUSG00000029781.7	Fkbp9	0.720297	0.261	0.673
ENSMUSG00000034192.5	Lsm3	0.721133	0.122	0.673
ENSMUSG00000026116.11	Tmem131	0.721591	0.168	0.673
ENSMUSG00000051234.6	Rnf7	0.721889	0.0727	0.632
ENSMUSG00000025010.13	Ccnj	0.722176	0.415	0.766
ENSMUSG00000040021.12	Lats1	0.723011	0.865	0.982
ENSMUSG00000025236.10	Adpgk	0.723098	0.559	0.841
ENSMUSG00000039737.11	Prkrip1	0.723503	0.0753	0.632
ENSMUSG00000022428.7	Cby1	0.72378	0.137	0.673
ENSMUSG00000037761.16	Actr5	0.723927	0.668	0.89
ENSMUSG00000028587.18	Orc1	0.724929	0.412	0.764
ENSMUSG00000026718.17	Stam	0.724953	0.796	0.944
ENSMUSG00000030523.18	Trpm1	0.725581	1	1
ENSMUSG00000052516.17	Robo2	0.725768	0.308	0.673
ENSMUSG00000028626.5	Col9a2	0.725917	0.705	0.91
ENSMUSG00000007039.12	Ddah2	0.726083	8.44e-05	0.0115
ENSMUSG00000030611.10	Mrps11	0.726198	0.179	0.673
ENSMUSG00000037010.7	Apln	0.726937	0.987	1
ENSMUSG00000023015.13	Racgap1	0.727444	0.194	0.673
ENSMUSG00000028133.17	Rwdd3	0.728113	0.163	0.673
ENSMUSG00000042426.5	Dhx29	0.728501	0.332	0.688
ENSMUSG00000027030.15	Stk39	0.728775	0.202	0.673
ENSMUSG00000104043.1	Gm6525	0.730855	0.298	0.673
ENSMUSG00000026869.12	Psmd5	0.731084	0.98	1
ENSMUSG00000019478.15	Rab4a	0.731233	0.395	0.761
ENSMUSG00000036781.13	Rps27l	0.731377	0.000957	0.0668
ENSMUSG00000026930.15	Gpsm1	0.731555	0.41	0.764
ENSMUSG00000031728.9	Zfp821	0.731713	0.309	0.673
ENSMUSG00000032525.14	Nktr	0.732367	0.66	0.888
ENSMUSG00000030822.15	Prr14	0.732391	0.314	0.673
ENSMUSG00000021973.8	Micu2	0.732543	0.21	0.673
ENSMUSG00000039217.12	Il18	0.732757	0.255	0.673
ENSMUSG00000007038.5	Neu1	0.733095	0.304	0.673
ENSMUSG00000078440.9	Dohh	0.735153	0.294	0.673
ENSMUSG00000062210.13	Tnfaip8	0.736148	0.198	0.673
ENSMUSG00000039850.16	Endov	0.736215	0.777	0.935
ENSMUSG00000070526.2	Peg12	0.736797	0.974	1
ENSMUSG00000024384.3	Iws1	0.736817	0.228	0.673
ENSMUSG00000031167.16	Rbm3	0.737763	4.44e-07	0.000134
ENSMUSG00000008140.17	Emc10	0.738169	0.033	0.481
ENSMUSG00000031310.16	Zmym3	0.738301	0.602	0.867
ENSMUSG00000038344.14	Txlng	0.738375	0.727	0.919
ENSMUSG00000032783.8	Troap	0.73842	0.996	1
ENSMUSG00000049999.4	Ppp1r3d	0.739398	0.57	0.841
ENSMUSG00000040675.17	Mthfd1l	0.739905	0.663	0.889
ENSMUSG00000034912.16	Mdga2	0.741069	0.522	0.841
ENSMUSG00000003038.15	Hmgn2	0.741234	0.0271	0.451
ENSMUSG00000020358.17	Hnrnpab	0.741337	0.000186	0.0201
ENSMUSG00000038240.13	Pdss2	0.74158	0.701	0.91
ENSMUSG00000026646.16	Suv39h2	0.742036	0.102	0.667
ENSMUSG00000059810.18	Rgs3	0.742546	0.308	0.673
ENSMUSG00000029595.9	Lhx5	0.742611	0.397	0.763
ENSMUSG00000014498.9	Ankrd52	0.742657	1	1
ENSMUSG00000025357.7	Dgka	0.742664	1	1
ENSMUSG00000040212.12	Emp3	0.743612	0.987	1
ENSMUSG00000042063.11	Zfp386	0.743771	0.644	0.887
ENSMUSG00000027176.8	Cstf3	0.744017	0.571	0.842
ENSMUSG00000018395.19	Kif3a	0.744225	0.911	1
ENSMUSG00000009535.13	Rnmt	0.744579	0.181	0.673
ENSMUSG00000037366.14	Pafah2	0.744818	1	1
ENSMUSG00000039988.14	Ankrd13c	0.744933	0.959	1
ENSMUSG00000053825.14	Ppfia2	0.744983	0.21	0.673
ENSMUSG00000028034.15	Fubp1	0.744988	0.036	0.502
ENSMUSG00000014846.12	Tppp3	0.745035	0.0951	0.667
ENSMUSG00000001305.5	Rrp15	0.747286	0.895	1
ENSMUSG00000031007.2	Atp6ap2	0.747947	0.347	0.708
ENSMUSG00000035293.13	G2e3	0.748881	0.105	0.672
ENSMUSG00000033845.13	Mrpl15	0.748982	0.0393	0.532
ENSMUSG00000004788.11	Eif2b2	0.749121	0.233	0.673
ENSMUSG00000022554.6	Hgh1	0.749222	0.27	0.673
ENSMUSG00000027447.6	Cst3	0.749385	0.757	0.929
ENSMUSG00000049672.14	Zbtb14	0.749678	0.304	0.673
ENSMUSG00000000276.11	Dgke	0.749971	0.103	0.667
ENSMUSG00000028218.19	Fam92a	0.750346	0.333	0.69
ENSMUSG00000031157.10	Pqbp1	0.751312	0.161	0.673
ENSMUSG00000032892.14	Rangrf	0.751808	0.151	0.673
ENSMUSG00000032966.14	Fkbp1a	0.751847	0.0446	0.535
ENSMUSG00000048271.14	Rbm33	0.751885	0.167	0.673
ENSMUSG00000055200.7	Sertad3	0.752037	0.983	1
ENSMUSG00000047757.16	Fancb	0.752289	0.997	1
ENSMUSG00000043090.18	Zfp866	0.752877	0.156	0.673
ENSMUSG00000030067.17	Foxp1	0.75322	0.0449	0.535
ENSMUSG00000025856.15	Pdgfa	0.753719	0.1	0.667
ENSMUSG00000019699.16	Akt3	0.753825	0.319	0.673
ENSMUSG00000033213.16	AA467197	0.753825	0.565	0.841
ENSMUSG00000039128.13	Cdc123	0.753861	0.00324	0.146
ENSMUSG00000059013.12	Sh2d3c	0.754046	0.318	0.673
ENSMUSG00000022575.4	Gsdmd	0.754486	0.111	0.673
ENSMUSG00000015087.14	Rabl6	0.755245	0.0277	0.457
ENSMUSG00000029202.12	Pds5a	0.755359	0.0951	0.667
ENSMUSG00000005410.5	Mcm5	0.755523	0.0222	0.418
ENSMUSG00000021391.9	Cenpp	0.755957	0.00731	0.233
ENSMUSG00000017716.15	Birc5	0.756104	0.00786	0.238
ENSMUSG00000025795.7	Rassf3	0.756274	0.734	0.923
ENSMUSG00000055612.15	Cdca7	0.756848	0.0126	0.31
ENSMUSG00000047989.11	Ino80c	0.757286	0.208	0.673
ENSMUSG00000037606.18	Osbpl5	0.757825	0.992	1
ENSMUSG00000002297.15	Dbf4	0.758119	0.201	0.673
ENSMUSG00000021967.3	Mrpl57	0.758202	0.067	0.632
ENSMUSG00000025156.17	Gps1	0.758209	0.232	0.673
ENSMUSG00000000278.10	Scpep1	0.75909	0.779	0.936
ENSMUSG00000003382.18	Etv3	0.75957	0.318	0.673
ENSMUSG00000019927.6	Ube2d1	0.759612	0.535	0.841
ENSMUSG00000029591.14	Ung	0.760131	0.789	0.94
ENSMUSG00000056999.14	Ide	0.760155	0.538	0.841
ENSMUSG00000026374.14	Tsn	0.760813	0.00136	0.0854
ENSMUSG00000027011.14	Ube2e3	0.76085	0.0433	0.535
ENSMUSG00000030861.15	Acadsb	0.761366	0.0887	0.649
ENSMUSG00000019303.14	Psmc3ip	0.762243	0.217	0.673
ENSMUSG00000023236.7	Scg5	0.762569	0.0155	0.352
ENSMUSG00000059834.12	Sclt1	0.763048	0.153	0.673
ENSMUSG00000018548.15	Trim37	0.763446	0.348	0.709
ENSMUSG00000032024.10	Clmp	0.763634	0.0204	0.395
ENSMUSG00000036840.5	Siah1a	0.763801	0.779	0.936
ENSMUSG00000020485.14	Supt4a	0.763911	0.0179	0.372
ENSMUSG00000030814.17	Bcl7c	0.763934	0.256	0.673
ENSMUSG00000028832.11	Stmn1	0.764095	1.55e-08	6.62e-06
ENSMUSG00000032766.9	Gng11	0.76424	0.612	0.875
ENSMUSG00000046096.7	BC030336	0.764242	0.724	0.917
ENSMUSG00000069844.12	Sco1	0.765746	0.989	1
ENSMUSG00000005125.12	Ndrg1	0.766512	0.655	0.887
ENSMUSG00000026918.16	Brd3	0.768347	0.0031	0.145
ENSMUSG00000037896.17	Rcor1	0.76887	0.755	0.928
ENSMUSG00000045083.14	Lingo2	0.76889	0.997	1
ENSMUSG00000028958.14	Tmub1	0.769454	0.773	0.934
ENSMUSG00000005338.13	Cadm3	0.770404	0.133	0.673
ENSMUSG00000037503.12	Fam168b	0.770413	0.79	0.94
ENSMUSG00000027459.16	Fam110a	0.770944	0.104	0.67
ENSMUSG00000048668.15	Rhno1	0.771607	0.0251	0.431
ENSMUSG00000068335.6	Dok1	0.771696	0.57	0.841
ENSMUSG00000037894.13	H2afz	0.771714	8.53e-09	3.91e-06
ENSMUSG00000040325.16	Vprbp	0.772038	0.0177	0.371
ENSMUSG00000028447.11	Dctn3	0.773108	0.0109	0.284
ENSMUSG00000030662.9	Ipo5	0.773265	0.0525	0.574
ENSMUSG00000020052.7	Ascl1	0.77409	0.183	0.673
ENSMUSG00000014349.7	Ube2z	0.774633	0.974	1
ENSMUSG00000003273.14	Car11	0.775004	1	1
ENSMUSG00000032392.10	Parp16	0.775004	1	1
ENSMUSG00000043962.16	Thrap3	0.775627	0.0947	0.666
ENSMUSG00000035828.10	Pim3	0.775778	0.132	0.673
ENSMUSG00000041444.14	Arhgap32	0.776103	0.983	1
ENSMUSG00000029681.12	Bcl7b	0.777002	0.629	0.887
ENSMUSG00000034880.6	Mrpl34	0.777149	0.00928	0.264
ENSMUSG00000032252.14	Glce	0.777548	0.0534	0.579
ENSMUSG00000011179.7	Odc1	0.778756	0.0166	0.365
ENSMUSG00000036898.16	Zfp157	0.778845	0.232	0.673
ENSMUSG00000007812.16	Zfp655	0.779245	0.987	1
ENSMUSG00000040860.16	Crocc	0.779599	1	1
ENSMUSG00000074785.4	Plxnc1	0.779934	0.544	0.841
ENSMUSG00000038372.13	Gmds	0.781046	0.72	0.916
ENSMUSG00000062761.7	Zfp512	0.781584	0.758	0.929
ENSMUSG00000024767.11	Otub1	0.781766	0.0228	0.424
ENSMUSG00000004364.14	Cul3	0.782113	0.29	0.673
ENSMUSG00000066232.4	Ipo7	0.782846	0.465	0.81
ENSMUSG00000028708.16	Mknk1	0.783245	0.705	0.91
ENSMUSG00000073436.11	Eme2	0.783816	0.565	0.841
ENSMUSG00000020739.11	Nup85	0.784079	0.0534	0.579
ENSMUSG00000024759.13	Atl3	0.784478	0.761	0.931
ENSMUSG00000055491.13	Pprc1	0.785014	0.57	0.841
ENSMUSG00000029823.16	Luc7l2	0.785945	0.264	0.673
ENSMUSG00000037022.3	Mmaa	0.78613	0.797	0.944
ENSMUSG00000003549.9	Ercc1	0.786262	0.13	0.673
ENSMUSG00000030610.13	Det1	0.786664	0.705	0.91
ENSMUSG00000038489.8	Polr2l	0.786908	0.0348	0.492
ENSMUSG00000048644.8	Ctxn1	0.78724	0.0472	0.547
ENSMUSG00000039770.5	Ypel5	0.788186	0.881	0.995
ENSMUSG00000000028.14	Cdc45	0.788255	0.212	0.673
ENSMUSG00000031521.5	Aga	0.788301	0.185	0.673
ENSMUSG00000090223.1	Pcp4	0.788406	0.997	1
ENSMUSG00000057541.14	Pus7	0.788546	0.267	0.673
ENSMUSG00000070713.4	Gm10282	0.78909	0.124	0.673
ENSMUSG00000018809.2	Smyd4	0.789171	0.57	0.841
ENSMUSG00000078970.5	Wdr92	0.789261	0.517	0.841
ENSMUSG00000048578.11	Mlec	0.789748	0.474	0.814
ENSMUSG00000041278.10	Ttc1	0.790158	0.22	0.673
ENSMUSG00000036112.14	Metap2	0.790436	0.00111	0.0738
ENSMUSG00000033184.14	Tmed7	0.790576	0.288	0.673
ENSMUSG00000066487.3	Gm5786	0.791206	0.993	1
ENSMUSG00000064061.13	Dzip3	0.791368	0.365	0.728
ENSMUSG00000043140.9	Tmem186	0.791472	0.166	0.673
ENSMUSG00000040843.10	Tiprl	0.791763	0.769	0.933
ENSMUSG00000037965.14	Zc3h7a	0.791978	0.144	0.673
ENSMUSG00000021483.7	Cdk20	0.792013	0.983	1
ENSMUSG00000025147.7	Mob2	0.79217	0.38	0.743
ENSMUSG00000037375.16	Hhat	0.792499	0.997	1
ENSMUSG00000070730.11	Rmdn3	0.792996	0.782	0.937
ENSMUSG00000015852.13	Fcrls	0.793643	0.57	0.841
ENSMUSG00000025477.14	Inpp5a	0.793684	0.321	0.673
ENSMUSG00000042502.10	Cd2bp2	0.794835	0.37	0.733
ENSMUSG00000019467.13	Arhgef25	0.794836	0.763	0.932
ENSMUSG00000048997.17	Atxn7l2	0.795339	0.072	0.632
ENSMUSG00000036023.5	Parp2	0.795417	0.183	0.673
ENSMUSG00000022216.16	Psme1	0.795639	0.0674	0.632
ENSMUSG00000020974.5	Pole2	0.795664	0.65	0.887
ENSMUSG00000090137.8	Uba52	0.795852	0.474	0.814
ENSMUSG00000016409.4	Nkap	0.796897	0.62	0.88
ENSMUSG00000028631.7	Kcnq4	0.796942	1	1
ENSMUSG00000036636.9	Clcn7	0.797281	0.997	1
ENSMUSG00000047388.10	Atmin	0.79749	0.102	0.667
ENSMUSG00000022191.15	Drosha	0.797674	0.809	0.948
ENSMUSG00000024660.8	Incenp	0.797918	0.0931	0.661
ENSMUSG00000051285.17	Pcmtd1	0.798228	0.512	0.841
ENSMUSG00000047534.16	Mis18bp1	0.799011	0.809	0.948
ENSMUSG00000069727.5	Gm5595	0.7994	0.565	0.841
ENSMUSG00000021610.7	Clptm1l	0.799511	0.514	0.841
ENSMUSG00000021555.14	Naa35	0.799598	0.166	0.673
ENSMUSG00000042275.8	Pelo	0.800437	0.162	0.673
ENSMUSG00000041445.8	Mmrn2	0.800678	0.565	0.841
ENSMUSG00000024587.9	Nars	0.800716	0.0451	0.536
ENSMUSG00000037253.8	Mex3c	0.80134	0.764	0.932
ENSMUSG00000062519.13	Zfp398	0.801499	0.314	0.673
ENSMUSG00000022432.6	Smc1b	0.801748	1	1
ENSMUSG00000031446.14	Cul4a	0.804065	0.637	0.887
ENSMUSG00000042303.16	Sgsm3	0.804231	0.477	0.817
ENSMUSG00000059447.13	Hadhb	0.804525	0.788	0.94
ENSMUSG00000020186.6	Csrp2	0.804674	0.0212	0.404
ENSMUSG00000043183.18	Simc1	0.804907	0.318	0.673
ENSMUSG00000024668.7	Sdhaf2	0.805584	0.794	0.943
ENSMUSG00000020265.15	Sumo3	0.805994	0.0508	0.567
ENSMUSG00000037326.9	Capn15	0.806438	0.65	0.887
ENSMUSG00000009828.15	Ick	0.806919	0.0926	0.66
ENSMUSG00000096146.2	Kcnj11	0.807065	1	1
ENSMUSG00000031023.5	Akip1	0.807232	0.764	0.932
ENSMUSG00000036377.18	C530008M17Rik	0.810354	0.962	1
ENSMUSG00000042505.6	Sdhaf3	0.811041	0.514	0.841
ENSMUSG00000079480.3	Pin4	0.811224	0.316	0.673
ENSMUSG00000029311.16	Hsd17b11	0.811354	0.169	0.673
ENSMUSG00000036438.12	Calm2	0.811491	2.66e-07	8.55e-05
ENSMUSG00000031370.12	Zrsr2	0.812336	0.208	0.673
ENSMUSG00000001229.7	Dpp9	0.812361	0.607	0.87
ENSMUSG00000025583.15	Rptor	0.812963	0.239	0.673
ENSMUSG00000010830.7	Kdelr3	0.81307	0.57	0.841
ENSMUSG00000005774.12	Rfx5	0.813908	0.668	0.89
ENSMUSG00000042729.10	Wdr74	0.813971	0.758	0.929
ENSMUSG00000020493.8	Prr11	0.814348	0.98	1
ENSMUSG00000027883.15	Gpsm2	0.814541	0.161	0.673
ENSMUSG00000075254.11	Heg1	0.815156	0.0493	0.56
ENSMUSG00000029861.17	Fam131b	0.815572	0.321	0.673
ENSMUSG00000050912.15	Tmem123	0.815914	0.0948	0.666
ENSMUSG00000050312.11	Nsun3	0.8165	0.26	0.673
ENSMUSG00000025001.11	Hells	0.817121	0.08	0.632
ENSMUSG00000025878.16	Uimc1	0.81738	0.0884	0.647
ENSMUSG00000038816.14	Ctnnal1	0.817937	0.991	1
ENSMUSG00000044676.9	Zfp612	0.817985	0.622	0.882
ENSMUSG00000027454.10	Gins1	0.81838	0.398	0.763
ENSMUSG00000020176.17	Grb10	0.818398	0.306	0.673
ENSMUSG00000021068.15	Nin	0.818498	0.346	0.707
ENSMUSG00000038034.15	Igsf8	0.819001	0.288	0.673
ENSMUSG00000059974.10	Ntm	0.819334	0.029	0.466
ENSMUSG00000031889.9	D230025D16Rik	0.819941	0.741	0.925
ENSMUSG00000036356.14	Csgalnact1	0.82056	0.997	1
ENSMUSG00000049422.6	Chchd10	0.821996	0.763	0.932
ENSMUSG00000037643.14	Prkci	0.822241	0.0542	0.58
ENSMUSG00000073563.2	Csnk1g3	0.822932	0.0485	0.554
ENSMUSG00000026799.15	Med27	0.823049	0.237	0.673
ENSMUSG00000034601.16	2700049A03Rik	0.823098	0.085	0.64
ENSMUSG00000058153.14	Sez6l	0.823141	0.0788	0.632
ENSMUSG00000030122.12	Ptms	0.823325	0.000628	0.0469
ENSMUSG00000068373.14	D430041D05Rik	0.823604	0.219	0.673
ENSMUSG00000030649.18	Anapc15	0.823937	0.3	0.673
ENSMUSG00000020808.3	Fam64a	0.824261	0.00667	0.221
ENSMUSG00000028979.17	Masp2	0.824526	1	1
ENSMUSG00000110344.1	RP23-220F20.2	0.824955	0.98	1
ENSMUSG00000027500.10	Stmn2	0.825579	0.000446	0.0384
ENSMUSG00000024797.12	Vps51	0.82572	0.761	0.931
ENSMUSG00000005510.9	Ndufs3	0.827034	0.0278	0.457
ENSMUSG00000026147.16	Col9a1	0.828132	0.517	0.841
ENSMUSG00000031548.7	Sfrp1	0.828214	0.0114	0.288
ENSMUSG00000026889.12	Rbm18	0.828721	0.772	0.934
ENSMUSG00000063179.13	Pstk	0.829524	0.734	0.923
ENSMUSG00000051251.3	Nhlh1	0.829687	0.243	0.673
ENSMUSG00000010342.16	Tex14	0.831089	0.0382	0.522
ENSMUSG00000072694.7	1500011B03Rik	0.831577	0.123	0.673
ENSMUSG00000024925.10	Rnaseh2c	0.832064	0.0545	0.58
ENSMUSG00000028284.13	Map3k7	0.832287	0.608	0.871
ENSMUSG00000010751.15	Tnfrsf22	0.832802	0.659	0.887
ENSMUSG00000021262.14	Evl	0.833777	0.0417	0.535
ENSMUSG00000032534.16	Cep63	0.833835	0.73	0.921
ENSMUSG00000004771.12	Rab11a	0.834173	0.0461	0.543
ENSMUSG00000004347.16	Pde1c	0.834236	0.196	0.673
ENSMUSG00000024563.15	Smad2	0.8343	0.522	0.841
ENSMUSG00000026739.13	Bmi1	0.834491	0.301	0.673
ENSMUSG00000045377.5	Tmem88	0.835163	0.565	0.841
ENSMUSG00000022309.8	Angpt1	0.835345	0.493	0.828
ENSMUSG00000010476.14	Ebf3	0.835587	0.149	0.673
ENSMUSG00000001120.15	Pcbp3	0.835688	0.028	0.459
ENSMUSG00000046179.17	E2f8	0.83569	0.152	0.673
ENSMUSG00000048027.7	Rgmb	0.836508	0.415	0.766
ENSMUSG00000028645.11	Slc2a1	0.836841	0.769	0.933
ENSMUSG00000029028.14	Lrrc47	0.836987	0.754	0.928
ENSMUSG00000021275.15	Tecpr2	0.83706	0.318	0.673
ENSMUSG00000021595.18	Nsun2	0.837546	0.292	0.673
ENSMUSG00000031078.15	Cttn	0.83787	0.101	0.667
ENSMUSG00000038481.12	Cdk19	0.838242	0.452	0.8
ENSMUSG00000023067.13	Cdkn1a	0.83845	0.361	0.724
ENSMUSG00000034936.2	Arl4d	0.838639	1	1
ENSMUSG00000032478.14	Nme6	0.838869	0.214	0.673
ENSMUSG00000026670.15	Uap1	0.839008	0.724	0.917
ENSMUSG00000040282.13	BC052040	0.839212	0.412	0.764
ENSMUSG00000032897.17	Nfyc	0.839213	0.219	0.673
ENSMUSG00000038225.15	Primpol	0.839463	1	1
ENSMUSG00000069565.12	Dazap1	0.84009	0.0223	0.418
ENSMUSG00000037628.9	Cdkn3	0.840198	0.123	0.673
ENSMUSG00000027597.15	Ahcy	0.840335	0.807	0.947
ENSMUSG00000027469.16	Tpx2	0.840547	0.0188	0.382
ENSMUSG00000020100.15	Slc29a3	0.842229	0.18	0.673
ENSMUSG00000034377.10	Tulp4	0.842602	0.214	0.673
ENSMUSG00000001435.14	Col18a1	0.842852	0.155	0.673
ENSMUSG00000041408.16	Wapl	0.843306	0.109	0.673
ENSMUSG00000044948.16	Cfap43	0.844184	0.565	0.841
ENSMUSG00000071151.3	Gm4799	0.844644	0.72	0.916
ENSMUSG00000031229.16	Atrx	0.84488	0.0292	0.468
ENSMUSG00000073557.11	Ppp1r12b	0.845174	0.997	1
ENSMUSG00000033952.14	Aspm	0.845219	0.209	0.673
ENSMUSG00000026496.11	Parp1	0.845413	0.235	0.673
ENSMUSG00000029104.15	Htt	0.845559	0.997	1
ENSMUSG00000059939.13	9430015G10Rik	0.84557	0.72	0.916
ENSMUSG00000028382.15	Ptbp3	0.845738	0.484	0.822
ENSMUSG00000026565.18	Pou2f1	0.846118	0.00885	0.258
ENSMUSG00000041548.4	Hspb8	0.846182	1	1
ENSMUSG00000039753.16	Fbxl5	0.846323	0.623	0.882
ENSMUSG00000035376.9	Hacd2	0.846413	0.675	0.896
ENSMUSG00000039108.14	Lsm14b	0.846731	0.0778	0.632
ENSMUSG00000049680.17	Urgcp	0.847121	0.415	0.766
ENSMUSG00000027962.14	Vcam1	0.847863	0.968	1
ENSMUSG00000022132.15	Cldn10	0.848963	0.168	0.673
ENSMUSG00000028405.9	Aco1	0.849186	0.409	0.764
ENSMUSG00000039285.12	Azi2	0.849373	0.559	0.841
ENSMUSG00000040472.14	Rabggta	0.849535	0.705	0.91
ENSMUSG00000022033.9	Pbk	0.849931	0.0397	0.533
ENSMUSG00000078154.3	Gm12184	0.849958	0.0373	0.514
ENSMUSG00000022313.10	Utp23	0.850179	0.268	0.673
ENSMUSG00000040824.3	Snrpd2	0.850675	0.000297	0.028
ENSMUSG00000005483.9	Dnajb1	0.851005	0.0699	0.632
ENSMUSG00000020775.13	Mrpl38	0.851491	0.0025	0.123
ENSMUSG00000020042.15	Btbd11	0.851644	0.0645	0.619
ENSMUSG00000031821.11	Gins2	0.85189	0.255	0.673
ENSMUSG00000043857.16	Mgat5b	0.852429	0.997	1
ENSMUSG00000036459.15	Wtip	0.852783	0.551	0.841
ENSMUSG00000011096.17	Akt1s1	0.853207	0.145	0.673
ENSMUSG00000009563.16	Tor2a	0.853703	0.179	0.673
ENSMUSG00000028911.16	Srsf4	0.853751	0.224	0.673
ENSMUSG00000035890.8	Rnf126	0.853879	0.599	0.865
ENSMUSG00000025037.6	Maoa	0.85455	0.967	1
ENSMUSG00000021037.6	Ahsa1	0.854861	0.00832	0.247
ENSMUSG00000062542.11	Syt9	0.854867	0.655	0.887
ENSMUSG00000045284.9	Dcaf12l1	0.854954	0.182	0.673
ENSMUSG00000031365.13	Zfp275	0.855056	0.506	0.839
ENSMUSG00000024993.15	Fam45a	0.855336	0.751	0.928
ENSMUSG00000025665.16	Rps6ka6	0.855528	0.511	0.841
ENSMUSG00000047844.3	Bex4	0.857134	0.0107	0.283
ENSMUSG00000043909.16	Trp53bp1	0.857796	0.25	0.673
ENSMUSG00000048385.8	Scrt1	0.857892	0.253	0.673
ENSMUSG00000049517.7	Rps23	0.858074	0.603	0.868
ENSMUSG00000022297.14	Fzd6	0.860679	0.991	1
ENSMUSG00000035407.8	Kank4	0.861489	0.57	0.841
ENSMUSG00000026708.16	Cenpl	0.861506	0.0362	0.504
ENSMUSG00000066621.12	Tecpr1	0.862003	0.218	0.673
ENSMUSG00000055334.4	Snupn	0.862499	0.559	0.841
ENSMUSG00000022661.14	Cd200	0.862559	0.522	0.841
ENSMUSG00000047417.17	Rexo1	0.86291	0.338	0.696
ENSMUSG00000032060.9	Cryab	0.864253	0.991	1
ENSMUSG00000004895.9	Prcc	0.865322	0.0976	0.667
ENSMUSG00000058589.14	Anks1b	0.866355	0.991	1
ENSMUSG00000033998.8	Kcnk1	0.866601	0.116	0.673
ENSMUSG00000031226.13	Pbdc1	0.866717	0.413	0.765
ENSMUSG00000013033.16	Adgrl1	0.866729	0.317	0.673
ENSMUSG00000029552.19	Tes	0.867347	0.314	0.673
ENSMUSG00000037852.8	Cpe	0.867894	0.0106	0.282
ENSMUSG00000079523.8	Tmsb10	0.867992	5.21e-06	0.00103
ENSMUSG00000040102.10	Klhl42	0.868311	0.996	1
ENSMUSG00000042834.14	Nrep	0.869278	0.0006	0.0462
ENSMUSG00000030584.14	Dpf1	0.869488	0.655	0.887
ENSMUSG00000034402.2	Kcnh5	0.870839	1	1
ENSMUSG00000031913.9	Vps4a	0.871014	0.0431	0.535
ENSMUSG00000026457.14	Adipor1	0.871048	0.343	0.704
ENSMUSG00000002580.7	Mien1	0.872594	0.649	0.887
ENSMUSG00000040389.15	Wdr47	0.872912	0.431	0.779
ENSMUSG00000035067.9	Xkr6	0.873519	0.182	0.673
ENSMUSG00000031885.13	Cbfb	0.873948	0.296	0.673
ENSMUSG00000004667.18	Polr2e	0.874613	0.0288	0.466
ENSMUSG00000003119.14	Cdk12	0.874926	0.116	0.673
ENSMUSG00000096847.1	Tmem151b	0.874943	0.202	0.673
ENSMUSG00000001517.14	Foxm1	0.875448	0.586	0.855
ENSMUSG00000016087.13	Fli1	0.875831	0.65	0.887
ENSMUSG00000028164.15	Manba	0.875837	0.668	0.89
ENSMUSG00000025287.15	Acot9	0.876369	0.306	0.673
ENSMUSG00000033722.9	BC034090	0.876678	0.659	0.887
ENSMUSG00000035725.13	Prkx	0.876751	0.974	1
ENSMUSG00000006678.6	Pola1	0.877178	0.169	0.673
ENSMUSG00000058979.7	Cecr5	0.87928	0.471	0.811
ENSMUSG00000066551.12	Hmgb1	0.87979	0.0146	0.339
ENSMUSG00000063334.16	Krr1	0.88153	0.0936	0.662
ENSMUSG00000034157.12	Cipc	0.88283	0.551	0.841
ENSMUSG00000029029.14	Wrap73	0.883215	0.128	0.673
ENSMUSG00000021140.8	Pcnx	0.884892	0.747	0.927
ENSMUSG00000026355.11	Mcm6	0.885583	0.0641	0.615
ENSMUSG00000026254.17	Eif4e2	0.886719	0.104	0.67
ENSMUSG00000021022.8	Ppp2r3c	0.887399	0.117	0.673
ENSMUSG00000022897.14	Dyrk1a	0.888035	0.413	0.765
ENSMUSG00000021066.8	Atl1	0.888165	0.751	0.928
ENSMUSG00000003234.15	Abcf3	0.888303	0.619	0.88
ENSMUSG00000024772.9	Ehd1	0.889043	0.21	0.673
ENSMUSG00000090544.2	Gm6576	0.889462	0.162	0.673
ENSMUSG00000023232.17	Serinc2	0.889983	0.471	0.811
ENSMUSG00000002477.4	Snrpd1	0.890559	2.85e-05	0.00464
ENSMUSG00000047879.16	Usp14	0.890564	0.085	0.64
ENSMUSG00000031959.14	Wdr59	0.891354	1	1
ENSMUSG00000036411.9	9530077C05Rik	0.893831	0.987	1
ENSMUSG00000025139.14	Tollip	0.894621	0.266	0.673
ENSMUSG00000066357.6	Wdr6	0.895464	0.564	0.841
ENSMUSG00000050796.4	B3galt6	0.89595	0.318	0.673
ENSMUSG00000028937.14	Acot7	0.897289	0.0673	0.632
ENSMUSG00000029016.13	Clcn6	0.897409	0.576	0.846
ENSMUSG00000095406.1	Gm18025	0.898781	0.65	0.887
ENSMUSG00000037210.16	Fam193a	0.8996	0.789	0.94
ENSMUSG00000054027.7	Nt5dc3	0.900436	0.997	1
ENSMUSG00000032850.16	Rnft2	0.900541	0.997	1
ENSMUSG00000079442.12	St6galnac4	0.900626	0.785	0.938
ENSMUSG00000033545.14	Znrf1	0.900629	0.193	0.673
ENSMUSG00000008489.18	Elavl2	0.900728	0.0931	0.661
ENSMUSG00000027715.9	Ccna2	0.901019	0.0197	0.387
ENSMUSG00000029472.13	Anapc5	0.901233	0.00433	0.17
ENSMUSG00000029086.15	Prom1	0.901964	0.292	0.673
ENSMUSG00000052675.10	Zfp112	0.904121	1	1
ENSMUSG00000037348.15	Paqr7	0.904126	0.321	0.673
ENSMUSG00000021494.8	Ddx41	0.904461	0.174	0.673
ENSMUSG00000033460.14	Armcx1	0.904629	0.48	0.819
ENSMUSG00000051855.15	Mest	0.904663	0.544	0.841
ENSMUSG00000071637.5	Cebpd	0.906147	0.318	0.673
ENSMUSG00000030166.14	Rad52	0.906163	0.565	0.841
ENSMUSG00000043384.15	Gprasp1	0.906295	0.156	0.673
ENSMUSG00000022752.8	Tomm70a	0.906853	0.108	0.673
ENSMUSG00000031367.15	Ap1s2	0.90695	0.357	0.718
ENSMUSG00000041453.12	Rpl21	0.906961	0.133	0.673
ENSMUSG00000049106.6	Dcaf5	0.907616	0.125	0.673
ENSMUSG00000036306.12	Lzts1	0.907774	0.123	0.673
ENSMUSG00000020454.17	Eif4enif1	0.908973	0.983	1
ENSMUSG00000028398.8	Tmem261	0.909219	0.0102	0.279
ENSMUSG00000028149.12	Rap1gds1	0.910328	0.603	0.868
ENSMUSG00000042709.14	Atpaf2	0.911121	0.996	1
ENSMUSG00000096210.1	H1f0	0.911363	0.000194	0.0206
ENSMUSG00000066571.13	4931406P16Rik	0.911403	0.218	0.673
ENSMUSG00000027996.13	Sfrp2	0.911755	0.983	1
ENSMUSG00000021936.13	Mapk8	0.912907	0.481	0.82
ENSMUSG00000022382.14	Wnt7b	0.913014	0.961	1
ENSMUSG00000036672.4	Cenpt	0.913032	0.615	0.877
ENSMUSG00000019826.10	Zbtb24	0.913309	0.701	0.91
ENSMUSG00000038417.3	Fig4	0.913862	0.983	1
ENSMUSG00000022671.12	Mzt2	0.913985	0.248	0.673
