## Supplementary material for "ASCL1 drives induction of a transitory cell state required for repair of the injured neonatal brain": Table S2 (part 2 of 3)

### Sheet: nIR5vsnIR2 (continued)
nIR5 vs. nIR2(negative=upregulated in nIR5, positive=upregulated in nIR2)
ENSMUSG00000006057.15	Atp5g1	0.914533	0.00396	0.164
ENSMUSG00000035851.14	Ythdc1	0.91616	0.223	0.673
ENSMUSG00000023087.15	Noct	0.916499	0.318	0.673
ENSMUSG00000041935.9	AW549877	0.916685	0.522	0.841
ENSMUSG00000004018.9	Fancl	0.917039	0.644	0.887
ENSMUSG00000035620.14	Ric8b	0.917566	0.506	0.839
ENSMUSG00000026278.14	Bok	0.91765	0.0406	0.535
ENSMUSG00000069309.2	Hist1h2an	0.917951	0.187	0.673
ENSMUSG00000021965.2	Ska3	0.918421	0.0376	0.517
ENSMUSG00000042569.13	Dhrs7b	0.918902	0.401	0.764
ENSMUSG00000025949.15	Pikfyve	0.918949	0.415	0.766
ENSMUSG00000031985.9	Gnpat	0.919193	0.372	0.735
ENSMUSG00000042492.12	Tbc1d10b	0.919243	0.429	0.776
ENSMUSG00000027326.13	Casc5	0.919665	0.0238	0.427
ENSMUSG00000041328.16	Pcf11	0.919728	0.125	0.673
ENSMUSG00000024068.6	Spast	0.920374	0.205	0.673
ENSMUSG00000027628.10	Aar2	0.920438	0.114	0.673
ENSMUSG00000070883.3	Ccdc173	0.920446	0.987	1
ENSMUSG00000051339.9	2900026A02Rik	0.920667	0.701	0.91
ENSMUSG00000039323.18	Igfbp2	0.92157	0.851	0.972
ENSMUSG00000057530.14	Ece1	0.921691	0.341	0.7
ENSMUSG00000042106.5	Fam212a	0.922064	0.997	1
ENSMUSG00000032540.15	Abhd5	0.922316	0.742	0.926
ENSMUSG00000007589.8	Tinf2	0.922478	0.122	0.673
ENSMUSG00000004393.10	Ddx56	0.92262	0.224	0.673
ENSMUSG00000020658.9	Efr3b	0.922624	0.128	0.673
ENSMUSG00000026064.15	Ptp4a1	0.922649	0.0211	0.403
ENSMUSG00000040610.7	Tlx3	0.922752	0.271	0.673
ENSMUSG00000065999.13	Gm13154	0.922818	0.997	1
ENSMUSG00000035551.6	Igfbpl1	0.923093	2.1e-05	0.00354
ENSMUSG00000003099.11	Ppp5c	0.924038	0.123	0.673
ENSMUSG00000007836.6	Hnrnpa0	0.924445	0.00554	0.203
ENSMUSG00000041058.15	Wwp1	0.924705	0.278	0.673
ENSMUSG00000054604.7	Cggbp1	0.924769	0.0659	0.628
ENSMUSG00000062742.3	Gm5239	0.924816	0.513	0.841
ENSMUSG00000038637.15	Lrrc56	0.92491	0.992	1
ENSMUSG00000078786.9	BC024978	0.926705	0.708	0.912
ENSMUSG00000018849.6	Wwc1	0.92804	0.433	0.78
ENSMUSG00000054520.15	Sh3bp2	0.928045	0.127	0.673
ENSMUSG00000030407.2	Qpctl	0.928099	0.991	1
ENSMUSG00000033653.17	Vps8	0.928381	0.881	0.995
ENSMUSG00000033216.9	Eefsec	0.928421	0.514	0.841
ENSMUSG00000020255.8	D10Wsu102e	0.928653	0.469	0.811
ENSMUSG00000020463.15	Smek2	0.929539	0.0762	0.632
ENSMUSG00000022462.6	Slc38a2	0.93055	0.055	0.58
ENSMUSG00000059288.13	Cdyl	0.931361	0.659	0.887
ENSMUSG00000026786.14	Apbb1ip	0.931419	0.355	0.716
ENSMUSG00000063316.13	Rpl27	0.931601	0.374	0.736
ENSMUSG00000024571.14	Gm16286	0.932777	0.776	0.935
ENSMUSG00000042225.3	Ammecr1	0.933105	0.352	0.714
ENSMUSG00000027074.14	Slc43a3	0.933667	0.723	0.917
ENSMUSG00000026667.14	Uhmk1	0.933736	0.745	0.927
ENSMUSG00000022299.8	Slc25a32	0.934016	0.565	0.841
ENSMUSG00000022553.15	Maf1	0.934109	0.219	0.673
ENSMUSG00000042797.9	Aqp11	0.934235	1	1
ENSMUSG00000026571.12	Dcaf6	0.934311	0.359	0.72
ENSMUSG00000024906.9	Mus81	0.935052	0.551	0.841
ENSMUSG00000041607.16	Mbp	0.935338	0.0337	0.483
ENSMUSG00000031511.15	Arhgef7	0.93534	0.77	0.933
ENSMUSG00000037526.6	Atg14	0.935381	0.983	1
ENSMUSG00000027858.13	Tspan2	0.935863	0.792	0.942
ENSMUSG00000034341.17	Wbp2	0.936736	0.0918	0.658
ENSMUSG00000005233.16	Spc25	0.937678	0.0404	0.535
ENSMUSG00000034173.13	Zbed5	0.938489	0.0759	0.632
ENSMUSG00000034906.15	Ncaph	0.939453	0.466	0.81
ENSMUSG00000003452.15	Bicd1	0.940306	0.46	0.807
ENSMUSG00000027281.16	Slx4ip	0.940662	0.997	1
ENSMUSG00000042750.7	Bex2	0.941186	0.000496	0.0413
ENSMUSG00000058966.13	Fam57b	0.941235	0.776	0.935
ENSMUSG00000013523.13	Bcas1	0.941327	0.456	0.804
ENSMUSG00000049411.14	Tmem241	0.941332	1	1
ENSMUSG00000034327.17	Kctd9	0.942633	0.724	0.917
ENSMUSG00000102252.5	Snrpn	0.944112	0.767	0.933
ENSMUSG00000027293.13	Ehd4	0.944343	0.65	0.887
ENSMUSG00000019814.4	Ltv1	0.94468	0.755	0.928
ENSMUSG00000013701.12	Timm23	0.945392	0.239	0.673
ENSMUSG00000045009.9	Prrt3	0.945489	0.102	0.667
ENSMUSG00000070858.11	Gm1673	0.945645	6.59e-05	0.00951
ENSMUSG00000036155.13	Mgat5	0.946217	0.412	0.764
ENSMUSG00000032064.17	Dixdc1	0.946352	0.361	0.724
ENSMUSG00000031774.7	Fam192a	0.946497	0.308	0.673
ENSMUSG00000021823.9	Vcl	0.947482	0.77	0.933
ENSMUSG00000038205.12	Prkab2	0.947743	0.799	0.944
ENSMUSG00000020451.17	Limk2	0.94873	0.141	0.673
ENSMUSG00000019146.2	Cacng2	0.949227	0.218	0.673
ENSMUSG00000051736.8	Fam229b	0.951054	0.205	0.673
ENSMUSG00000005374.13	Tbl2	0.951391	0.564	0.841
ENSMUSG00000050071.8	Bex1	0.951583	0.00159	0.0957
ENSMUSG00000038365.8	Fbxo25	0.952202	0.727	0.919
ENSMUSG00000078794.4	Dact3	0.952425	0.471	0.811
ENSMUSG00000021258.9	Ccnk	0.952495	0.374	0.736
ENSMUSG00000040563.13	Plppr2	0.952557	0.783	0.937
ENSMUSG00000032344.17	Mb21d1	0.952769	0.255	0.673
ENSMUSG00000029833.17	Trim24	0.95279	0.724	0.917
ENSMUSG00000020803.3	Txndc17	0.953032	0.0385	0.524
ENSMUSG00000030741.15	Spns1	0.95338	0.774	0.935
ENSMUSG00000066838.7	Zfp772	0.954229	0.697	0.909
ENSMUSG00000013663.7	Pten	0.954712	0.129	0.673
ENSMUSG00000021693.19	Kif2a	0.954909	0.122	0.673
ENSMUSG00000043259.14	Fam13c	0.957169	0.655	0.887
ENSMUSG00000026249.10	Serpine2	0.957365	0.0942	0.664
ENSMUSG00000036160.13	Surf6	0.957927	0.417	0.766
ENSMUSG00000046909.9	Tefm	0.958076	0.182	0.673
ENSMUSG00000017713.9	Tha1	0.958202	1	1
ENSMUSG00000059901.12	Adamts14	0.958202	1	1
ENSMUSG00000031398.13	Plxna3	0.959207	0.522	0.841
ENSMUSG00000028863.13	Meaf6	0.959277	0.0257	0.438
ENSMUSG00000037166.5	Ppp1r14a	0.959372	0.31	0.673
ENSMUSG00000000184.12	Ccnd2	0.959457	2.37e-07	7.86e-05
ENSMUSG00000045730.3	Adrb2	0.960128	1	1
ENSMUSG00000071660.10	Ttc9c	0.960463	0.96	1
ENSMUSG00000070733.13	Fryl	0.960607	0.566	0.841
ENSMUSG00000020680.15	Taf15	0.960926	0.183	0.673
ENSMUSG00000028962.14	Slc4a2	0.961591	0.724	0.917
ENSMUSG00000032293.7	Ireb2	0.961863	0.929	1
ENSMUSG00000009394.13	Syn2	0.961942	0.271	0.673
ENSMUSG00000031918.16	Mtmr2	0.962195	0.568	0.841
ENSMUSG00000024505.15	Dtwd2	0.962279	0.182	0.673
ENSMUSG00000027933.11	Ints3	0.962439	0.273	0.673
ENSMUSG00000024069.12	Slc30a6	0.962802	0.769	0.933
ENSMUSG00000003154.15	Foxj2	0.963572	0.769	0.933
ENSMUSG00000022635.9	Zcrb1	0.963719	0.0209	0.401
ENSMUSG00000022676.6	Snai2	0.964263	1	1
ENSMUSG00000024791.10	Cdca5	0.964338	0.594	0.86
ENSMUSG00000052957.7	Gas1	0.964935	0.473	0.814
ENSMUSG00000045912.8	C2cd4c	0.965128	0.318	0.673
ENSMUSG00000024222.16	Fkbp5	0.965424	0.131	0.673
ENSMUSG00000039148.4	Sart1	0.966339	0.175	0.673
ENSMUSG00000060803.5	Gstp1	0.967204	0.0469	0.547
ENSMUSG00000060402.7	Chst8	0.967454	0.659	0.887
ENSMUSG00000026958.13	Dpp7	0.967576	0.98	1
ENSMUSG00000013646.17	Sh3bp5l	0.967843	0.11	0.673
ENSMUSG00000040599.13	Mis12	0.968445	0.0936	0.662
ENSMUSG00000066640.11	Fbxl18	0.969191	0.421	0.768
ENSMUSG00000030536.10	Iqgap1	0.969352	0.142	0.673
ENSMUSG00000068206.12	Pick1	0.970025	0.503	0.837
ENSMUSG00000053801.18	Grwd1	0.970276	0.079	0.632
ENSMUSG00000068959.6	Zfp619	0.970473	1	1
ENSMUSG00000036109.17	Mbnl3	0.970473	1	1
ENSMUSG00000022983.15	Scaf4	0.970904	0.565	0.841
ENSMUSG00000033970.15	Rfc3	0.972356	0.0146	0.339
ENSMUSG00000027357.16	Crls1	0.972358	0.205	0.673
ENSMUSG00000019952.14	Poc1b	0.97412	0.481	0.819
ENSMUSG00000057147.13	Dph6	0.974505	0.502	0.837
ENSMUSG00000028651.12	Ppie	0.974903	0.351	0.712
ENSMUSG00000003848.14	Nob1	0.975072	0.211	0.673
ENSMUSG00000034818.16	Celf5	0.975325	0.103	0.667
ENSMUSG00000029094.11	Afap1	0.975599	0.0812	0.632
ENSMUSG00000028668.5	Tceb3	0.975672	0.0192	0.382
ENSMUSG00000028044.6	Cks1b	0.97642	0.00252	0.123
ENSMUSG00000056708.5	Ier5	0.976445	0.0651	0.624
ENSMUSG00000021687.14	Scamp1	0.977455	0.115	0.673
ENSMUSG00000029924.12	Slc37a3	0.978734	0.187	0.673
ENSMUSG00000072980.3	Oip5	0.980489	0.766	0.933
ENSMUSG00000025470.11	Zfp511	0.981716	0.427	0.774
ENSMUSG00000039253.7	Fn3krp	0.981794	0.755	0.928
ENSMUSG00000020330.16	Hmmr	0.981849	0.00932	0.264
ENSMUSG00000028609.6	Magoh	0.982034	0.000515	0.0413
ENSMUSG00000028488.15	Sh3gl2	0.982572	0.433	0.781
ENSMUSG00000009145.6	Dqx1	0.982781	0.48	0.819
ENSMUSG00000025076.9	Casp7	0.983219	0.655	0.887
ENSMUSG00000031201.17	Brcc3	0.983592	0.626	0.885
ENSMUSG00000075229.10	Ccdc58	0.984501	0.35	0.711
ENSMUSG00000040204.6	2810417H13Rik	0.985621	0.00116	0.0759
ENSMUSG00000020096.19	Tbata	0.985806	0.299	0.673
ENSMUSG00000039960.5	Rhou	0.985844	0.764	0.932
ENSMUSG00000024989.14	Cep55	0.986061	0.236	0.673
ENSMUSG00000030283.7	St8sia1	0.986685	0.991	1
ENSMUSG00000031654.16	Cbln1	0.986904	0.333	0.69
ENSMUSG00000024667.11	Tmem216	0.987365	0.238	0.673
ENSMUSG00000032077.4	Bud13	0.988084	0.466	0.81
ENSMUSG00000034248.7	Slc25a37	0.988682	0.72	0.916
ENSMUSG00000027752.15	Exosc8	0.988686	0.0567	0.58
ENSMUSG00000003546.9	Klc4	0.989083	0.342	0.702
ENSMUSG00000020083.13	2010107G23Rik	0.989521	0.469	0.811
ENSMUSG00000052214.9	Opa3	0.990107	0.16	0.673
ENSMUSG00000033964.12	Zbtb41	0.990368	0.519	0.841
ENSMUSG00000054823.16	Whsc1l1	0.990716	0.707	0.912
ENSMUSG00000029001.15	Fbxo44	0.991345	0.578	0.847
ENSMUSG00000050199.13	Lgr4	0.993073	0.0943	0.664
ENSMUSG00000042814.7	Mcts2	0.994516	0.748	0.927
ENSMUSG00000041035.8	Gm17018	0.994777	0.447	0.794
ENSMUSG00000033294.11	Noc4l	0.995624	0.751	0.928
ENSMUSG00000057738.13	Sptan1	0.996195	0.209	0.673
ENSMUSG00000022466.5	Rpap3	0.996587	0.571	0.841
ENSMUSG00000059395.4	Nkapl	0.997914	0.318	0.673
ENSMUSG00000032103.10	Pus3	0.997993	0.38	0.744
ENSMUSG00000026921.18	Egfl7	0.998634	0.155	0.673
ENSMUSG00000004996.9	Mri1	0.998672	0.45	0.797
ENSMUSG00000030660.9	Pik3c2a	0.999185	0.759	0.93
ENSMUSG00000078851.4	Hist3h2a	0.999302	0.925	1
ENSMUSG00000026688.5	Mgst3	0.999788	0.0101	0.275
ENSMUSG00000021938.11	Pspc1	0.999914	0.21	0.673
ENSMUSG00000042208.15	0610010F05Rik	1.00006	0.162	0.673
ENSMUSG00000037347.7	Chst7	1.00137	0.65	0.887
ENSMUSG00000067995.4	Gtf2f2	1.00198	0.0587	0.583
ENSMUSG00000025068.7	Gsto1	1.00255	0.396	0.762
ENSMUSG00000055835.9	Zfp1	1.003	0.753	0.928
ENSMUSG00000028412.17	Slc44a1	1.00439	0.464	0.81
ENSMUSG00000054717.7	Hmgb2	1.00443	3.8e-06	0.000813
ENSMUSG00000007216.6	Zfp775	1.00457	0.992	1
ENSMUSG00000020431.5	Adcy1	1.00508	0.321	0.673
ENSMUSG00000031629.14	Cenpu	1.0084	0.29	0.673
ENSMUSG00000034640.9	Tiparp	1.00863	0.551	0.841
ENSMUSG00000044715.6	Gskip	1.00907	0.767	0.933
ENSMUSG00000107906.1	Gm5580	1.01016	1	1
ENSMUSG00000028943.18	Espn	1.01165	1	1
ENSMUSG00000064063.5	BC048507	1.01182	1	1
ENSMUSG00000036036.15	Zfp57	1.01199	0.565	0.841
ENSMUSG00000048731.14	Ggnbp1	1.01211	0.321	0.673
ENSMUSG00000049556.5	Lingo1	1.01239	0.316	0.673
ENSMUSG00000028199.18	Cryz	1.01297	0.338	0.696
ENSMUSG00000029624.10	Ptcd1	1.01367	0.0943	0.664
ENSMUSG00000038696.14	Mapkap1	1.01376	0.0465	0.546
ENSMUSG00000030056.8	Isy1	1.01545	0.198	0.673
ENSMUSG00000026750.6	Psmb7	1.01605	0.00389	0.163
ENSMUSG00000029126.7	Nsg1	1.01617	0.0173	0.37
ENSMUSG00000022561.12	Gpaa1	1.01649	0.086	0.644
ENSMUSG00000078453.2	Abracl	1.01679	0.00139	0.0864
ENSMUSG00000028689.14	Ccdc163	1.0169	0.65	0.887
ENSMUSG00000039183.5	Nubp2	1.01697	0.514	0.841
ENSMUSG00000035845.17	Alg12	1.01891	1	1
ENSMUSG00000041879.13	Ipo9	1.01983	0.398	0.763
ENSMUSG00000021175.15	Cdca7l	1.02002	0.296	0.673
ENSMUSG00000029521.7	Chek2	1.02007	0.185	0.673
ENSMUSG00000062380.3	Tubb3	1.02082	0.00337	0.149
ENSMUSG00000036537.6	Rnf113a1	1.02083	0.103	0.667
ENSMUSG00000063410.7	Stk24	1.02108	0.565	0.841
ENSMUSG00000029047.13	Pex10	1.02169	0.0687	0.632
ENSMUSG00000045763.7	Basp1	1.02335	0.00383	0.162
ENSMUSG00000039810.11	Zc3h10	1.0238	0.387	0.752
ENSMUSG00000031974.8	Abcb10	1.02382	0.418	0.766
ENSMUSG00000047843.16	Bri3	1.02395	0.234	0.673
ENSMUSG00000059049.14	Frem1	1.02475	0.57	0.841
ENSMUSG00000009293.17	Ube2g2	1.02501	0.618	0.879
ENSMUSG00000024999.7	Noc3l	1.02528	0.486	0.822
ENSMUSG00000091264.2	Smim13	1.02547	0.477	0.817
ENSMUSG00000003348.9	Mob3a	1.02574	0.747	0.927
ENSMUSG00000023952.13	Gtpbp2	1.02652	0.157	0.673
ENSMUSG00000018287.12	Spag7	1.02751	0.00901	0.262
ENSMUSG00000042121.16	Ssh1	1.02763	0.693	0.907
ENSMUSG00000024764.9	Naa40	1.02771	0.221	0.673
ENSMUSG00000038290.15	Smg6	1.02913	0.0771	0.632
ENSMUSG00000026434.12	Nucks1	1.02982	0.000152	0.0183
ENSMUSG00000005968.14	Tuft1	1.03065	0.565	0.841
ENSMUSG00000014771.12	Pdcd2	1.03116	0.179	0.673
ENSMUSG00000042608.15	Stk40	1.03148	0.601	0.866
ENSMUSG00000042851.17	Zc3h6	1.03151	0.72	0.916
ENSMUSG00000011254.16	Thg1l	1.03209	0.156	0.673
ENSMUSG00000029310.13	Nudt9	1.03224	0.939	1
ENSMUSG00000017499.15	Cdc6	1.03271	0.574	0.844
ENSMUSG00000000295.12	Hddc2	1.03308	0.0796	0.632
ENSMUSG00000006021.5	Kptn	1.03377	0.974	1
ENSMUSG00000066629.1	Rpl36-ps3	1.03393	0.027	0.451
ENSMUSG00000026620.11	Mark1	1.03462	0.545	0.841
ENSMUSG00000018736.14	Ndel1	1.0347	0.204	0.673
ENSMUSG00000021485.13	Mxd3	1.03578	0.0765	0.632
ENSMUSG00000036792.12	Mbd5	1.03594	0.655	0.887
ENSMUSG00000035011.15	Zbtb7a	1.03702	0.23	0.673
ENSMUSG00000030868.6	Dctn5	1.03731	0.0567	0.58
ENSMUSG00000027298.17	Tyro3	1.03751	0.724	0.917
ENSMUSG00000021376.10	Tpmt	1.03881	0.977	1
ENSMUSG00000030231.10	Plekha5	1.039	0.129	0.673
ENSMUSG00000022456.15	2020-09-03	1.03934	0.004	0.164
ENSMUSG00000031400.10	G6pdx	1.03938	0.165	0.673
ENSMUSG00000052155.5	Acvr2a	1.04041	0.779	0.936
ENSMUSG00000063446.4	Plppr1	1.04046	0.00234	0.119
ENSMUSG00000017550.14	Atad5	1.04079	0.264	0.673
ENSMUSG00000042419.8	Nfkbil1	1.04079	0.831	0.96
ENSMUSG00000027215.13	Cd82	1.04158	0.983	1
ENSMUSG00000023723.17	Mrps23	1.04245	0.286	0.673
ENSMUSG00000056612.6	Ppp1r14b	1.0425	0.000933	0.0654
ENSMUSG00000039117.15	Taf4	1.04356	0.411	0.764
ENSMUSG00000027997.9	Casp6	1.04415	0.594	0.86
ENSMUSG00000059142.15	Zfp945	1.04422	0.994	1
ENSMUSG00000020868.15	Xylt2	1.04519	0.762	0.931
ENSMUSG00000044528.5	Tram1l1	1.04669	0.118	0.673
ENSMUSG00000046836.13	Brox	1.0467	0.0925	0.66
ENSMUSG00000032403.8	2300009A05Rik	1.04768	0.0808	0.632
ENSMUSG00000050248.11	Evc2	1.04769	0.65	0.887
ENSMUSG00000004151.16	Etv1	1.04787	0.389	0.754
ENSMUSG00000039244.10	E130309D02Rik	1.04807	0.301	0.673
ENSMUSG00000020898.18	Ctc1	1.0481	0.998	1
ENSMUSG00000021707.4	Dhfr	1.04833	0.141	0.673
ENSMUSG00000066406.15	Akap13	1.04957	0.308	0.673
ENSMUSG00000022055.7	Nefl	1.0499	0.158	0.673
ENSMUSG00000030839.11	Sergef	1.05072	0.72	0.916
ENSMUSG00000028057.14	Rit1	1.05207	0.423	0.77
ENSMUSG00000025220.7	Mgea5	1.05238	0.0575	0.582
ENSMUSG00000028409.11	Smu1	1.05273	0.0403	0.535
ENSMUSG00000015112.15	Slc25a13	1.05407	0.992	1
ENSMUSG00000045160.14	Bola3	1.05468	0.135	0.673
ENSMUSG00000034903.18	Cobll1	1.05497	0.565	0.841
ENSMUSG00000033565.16	Rbfox2	1.05513	0.0724	0.632
ENSMUSG00000002617.14	Zfp40	1.05522	0.471	0.811
ENSMUSG00000053134.13	Supt7l	1.05531	0.206	0.673
ENSMUSG00000012443.3	Kif11	1.05537	0.029	0.466
ENSMUSG00000033530.7	Ttc7b	1.05541	0.663	0.889
ENSMUSG00000022537.17	Tmem44	1.05618	0.693	0.907
ENSMUSG00000024937.14	Ehbp1l1	1.05625	0.701	0.91
ENSMUSG00000024308.14	Tapbp	1.05845	0.48	0.819
ENSMUSG00000001785.11	Pwp1	1.06006	0.125	0.673
ENSMUSG00000038718.15	Pbx3	1.06048	0.767	0.933
ENSMUSG00000021000.15	Ctage5	1.06256	0.513	0.841
ENSMUSG00000002820.5	Atg4d	1.06408	0.176	0.673
ENSMUSG00000073043.5	Atoh1	1.06409	0.0868	0.644
ENSMUSG00000070709.12	1700049G17Rik	1.06508	0.992	1
ENSMUSG00000043346.8	Gm6741	1.06659	0.187	0.673
ENSMUSG00000028063.15	Lmna	1.0669	0.511	0.841
ENSMUSG00000057098.14	Ebf1	1.06751	0.00219	0.115
ENSMUSG00000036825.12	Ssx2ip	1.06754	0.273	0.673
ENSMUSG00000046324.12	Ermp1	1.06807	0.751	0.928
ENSMUSG00000092260.7	Zfp963	1.06819	0.565	0.841
ENSMUSG00000034324.16	Tmem132c	1.06962	1	1
ENSMUSG00000021071.15	Trim9	1.07	0.31	0.673
ENSMUSG00000030281.16	Il17rc	1.07173	1	1
ENSMUSG00000025289.15	Prdx4	1.07228	0.00106	0.0728
ENSMUSG00000054099.11	Slc25a40	1.07263	1	1
ENSMUSG00000041000.8	Trim62	1.07359	1	1
ENSMUSG00000028434.12	Epb41l4b	1.07447	0.514	0.841
ENSMUSG00000021982.13	Cdadc1	1.07485	0.546	0.841
ENSMUSG00000024799.14	Tm7sf2	1.07513	0.268	0.673
ENSMUSG00000015790.16	Surf1	1.07542	0.282	0.673
ENSMUSG00000018848.4	Rars	1.07555	0.304	0.673
ENSMUSG00000024109.18	Nrxn1	1.07646	0.00111	0.0738
ENSMUSG00000010362.9	Rdm1	1.07676	0.153	0.673
ENSMUSG00000032745.17	Gpbp1	1.07706	0.114	0.673
ENSMUSG00000019978.15	Epb41l2	1.0771	0.994	1
ENSMUSG00000041258.16	Zfp236	1.07723	0.199	0.673
ENSMUSG00000029206.13	Nsun7	1.07858	1	1
ENSMUSG00000024251.9	Thada	1.08119	0.565	0.841
ENSMUSG00000032217.12	Rnf111	1.08129	0.35	0.711
ENSMUSG00000038069.5	Cdkn2aip	1.08359	0.33	0.685
ENSMUSG00000073295.4	Nudt11	1.0836	0.237	0.673
ENSMUSG00000008226.14	Scrn3	1.08458	0.565	0.841
ENSMUSG00000048834.16	Vstm2a	1.08604	0.424	0.771
ENSMUSG00000006527.14	Sfmbt1	1.08686	0.745	0.927
ENSMUSG00000031478.16	Nek3	1.08737	0.72	0.916
ENSMUSG00000061411.12	Nol4l	1.08776	0.129	0.673
ENSMUSG00000047767.17	Atg16l2	1.09011	0.103	0.667
ENSMUSG00000045482.15	Trrap	1.09031	0.734	0.923
ENSMUSG00000074909.4	Ranbp6	1.09072	0.471	0.811
ENSMUSG00000039089.14	L3mbtl3	1.09249	0.268	0.673
ENSMUSG00000074182.8	Znhit6	1.09358	0.802	0.944
ENSMUSG00000028163.17	Nfkb1	1.09397	0.251	0.673
ENSMUSG00000015202.13	Cnksr3	1.09417	0.471	0.811
ENSMUSG00000032336.17	Nptn	1.0948	0.505	0.839
ENSMUSG00000055737.12	Ghr	1.09546	0.992	1
ENSMUSG00000028191.11	Bcl10	1.09563	0.66	0.888
ENSMUSG00000023286.16	Ube2j2	1.09635	0.0803	0.632
ENSMUSG00000025736.14	Jmjd8	1.0965	0.163	0.673
ENSMUSG00000026779.6	Mastl	1.09673	0.987	1
ENSMUSG00000031812.16	Map1lc3b	1.09715	0.00118	0.0766
ENSMUSG00000027932.14	Slc27a3	1.09748	0.983	1
ENSMUSG00000015766.14	Eps8	1.09844	0.951	1
ENSMUSG00000014786.7	Slc9a5	1.09887	0.565	0.841
ENSMUSG00000025630.8	Hprt	1.09943	0.101	0.667
ENSMUSG00000033918.15	Parl	1.10006	0.15	0.673
ENSMUSG00000029120.10	Ppp2r2c	1.10025	0.00025	0.0249
ENSMUSG00000028840.10	Zfp593	1.10042	0.13	0.673
ENSMUSG00000071649.5	B3gat3	1.10049	0.734	0.923
ENSMUSG00000057246.14	BC051142	1.10073	0.321	0.673
ENSMUSG00000034867.16	Ankrd27	1.10085	0.987	1
ENSMUSG00000035397.8	Klf16	1.10142	0.474	0.814
ENSMUSG00000038697.14	Taf5l	1.10447	0.669	0.891
ENSMUSG00000028402.17	Mpdz	1.10491	0.569	0.841
ENSMUSG00000041949.5	Tango6	1.10522	0.697	0.909
ENSMUSG00000061118.8	Dnajc30	1.10524	0.0788	0.632
ENSMUSG00000032826.16	Ank2	1.10557	0.156	0.673
ENSMUSG00000019461.12	Plscr3	1.10656	0.185	0.673
ENSMUSG00000020032.14	Nuak1	1.1067	0.0109	0.284
ENSMUSG00000018541.10	Cwc25	1.10704	0.229	0.673
ENSMUSG00000020472.14	Zkscan17	1.10721	0.312	0.673
ENSMUSG00000054720.12	Lrrc8c	1.10887	0.418	0.766
ENSMUSG00000044857.7	Lemd2	1.10924	0.171	0.673
ENSMUSG00000041353.12	Tmem29	1.10951	0.384	0.749
ENSMUSG00000061576.15	Dpp6	1.11035	0.966	1
ENSMUSG00000000560.9	Gabra2	1.11037	0.511	0.841
ENSMUSG00000030678.7	Maz	1.11233	0.541	0.841
ENSMUSG00000027520.15	Zdbf2	1.11403	0.99	1
ENSMUSG00000022881.14	Rfc4	1.1141	0.00271	0.131
ENSMUSG00000027612.7	Mmp24	1.1141	0.566	0.841
ENSMUSG00000041205.7	Map6d1	1.11462	0.253	0.673
ENSMUSG00000029062.14	Cdk11b	1.1171	0.00461	0.176
ENSMUSG00000048540.8	Nhlh2	1.11756	0.0022	0.115
ENSMUSG00000001403.13	Ube2c	1.11758	7.5e-06	0.00146
ENSMUSG00000025733.17	Rhot2	1.11764	0.756	0.929
ENSMUSG00000038525.16	Armc10	1.11775	0.0395	0.532
ENSMUSG00000018537.16	Pcgf2	1.11788	0.411	0.764
ENSMUSG00000075704.16	Txnrd2	1.11884	0.559	0.841
ENSMUSG00000062960.10	Kdr	1.11937	0.255	0.673
ENSMUSG00000050840.8	Cdh20	1.11944	0.314	0.673
ENSMUSG00000044080.9	S100a1	1.11969	0.977	1
ENSMUSG00000024968.13	Rcor2	1.11987	0.039	0.53
ENSMUSG00000020802.8	Ube2o	1.12032	0.705	0.91
ENSMUSG00000090641.1	Zfp712	1.12036	0.565	0.841
ENSMUSG00000026655.14	Fam107b	1.12065	0.0314	0.478
ENSMUSG00000042099.15	Kank3	1.12091	0.318	0.673
ENSMUSG00000027634.14	Ndrg3	1.12213	0.799	0.944
ENSMUSG00000027199.14	Gatm	1.12238	0.965	1
ENSMUSG00000028454.16	Pigo	1.12443	0.796	0.944
ENSMUSG00000033849.3	B3galt2	1.12462	0.102	0.667
ENSMUSG00000028381.8	Ugcg	1.12471	0.193	0.673
ENSMUSG00000027247.16	Arhgap1	1.12487	0.395	0.761
ENSMUSG00000039307.16	Hexdc	1.12502	0.565	0.841
ENSMUSG00000028906.15	Epb41	1.12625	0.0917	0.657
ENSMUSG00000037725.8	Ckap2	1.12633	0.12	0.673
ENSMUSG00000027035.10	Cers6	1.12635	0.314	0.673
ENSMUSG00000026031.15	Cflar	1.12651	0.593	0.86
ENSMUSG00000032846.9	Zswim6	1.127	0.418	0.766
ENSMUSG00000025531.14	Chm	1.12813	0.417	0.766
ENSMUSG00000020156.16	Mum1	1.12818	0.138	0.673
ENSMUSG00000007721.5	Ccdc124	1.1282	0.0256	0.437
ENSMUSG00000036983.6	Tfb1m	1.12914	0.565	0.841
ENSMUSG00000071647.4	Eml3	1.12929	0.697	0.909
ENSMUSG00000026833.18	Olfm1	1.12975	0.179	0.673
ENSMUSG00000047261.9	Gap43	1.12979	0.000547	0.0434
ENSMUSG00000030341.17	Tnfrsf1a	1.12986	0.986	1
ENSMUSG00000027510.17	Rbm38	1.1299	0.102	0.667
ENSMUSG00000042599.8	Kdm7a	1.1319	0.495	0.83
ENSMUSG00000031060.16	Rbm10	1.13229	0.014	0.329
ENSMUSG00000032218.6	Ccnb2	1.13255	0.00344	0.151
ENSMUSG00000038388.14	Mpp6	1.13325	0.288	0.673
ENSMUSG00000020630.8	Rnaseh1	1.13349	0.0487	0.555
ENSMUSG00000005718.7	Tfap4	1.13484	0.2	0.673
ENSMUSG00000026778.13	Prkcq	1.1349	0.992	1
ENSMUSG00000030020.13	Prickle2	1.13638	0.57	0.841
ENSMUSG00000050323.14	Ndufaf6	1.13752	0.159	0.673
ENSMUSG00000040865.15	Ino80d	1.13769	0.0513	0.568
ENSMUSG00000026000.16	Lancl1	1.1386	0.394	0.76
ENSMUSG00000045273.8	Cenph	1.1386	0.0206	0.398
ENSMUSG00000019039.13	Dalrd3	1.13895	0.536	0.841
ENSMUSG00000022685.8	Parn	1.13961	0.433	0.78
ENSMUSG00000021482.9	Aaed1	1.13967	0.992	1
ENSMUSG00000041396.13	Mettl18	1.14001	0.318	0.673
ENSMUSG00000046572.10	Zfp518b	1.14032	0.226	0.673
ENSMUSG00000019796.12	Lrp11	1.14035	0.116	0.673
ENSMUSG00000014767.16	Tbp	1.14198	0.273	0.673
ENSMUSG00000070699.5	Sars2	1.14302	0.716	0.915
ENSMUSG00000025403.4	Shmt2	1.14512	0.388	0.754
ENSMUSG00000033581.16	Igf2bp2	1.14556	0.663	0.889
ENSMUSG00000026694.19	Mettl13	1.14564	0.701	0.91
ENSMUSG00000043162.7	Pyurf	1.14586	0.167	0.673
ENSMUSG00000020794.13	Ube2g1	1.14608	0.223	0.673
ENSMUSG00000009640.11	Dmap1	1.14633	0.613	0.875
ENSMUSG00000020079.15	Supv3l1	1.14685	0.0556	0.58
ENSMUSG00000045251.13	Zfp688	1.14733	0.102	0.667
ENSMUSG00000052512.17	Nav2	1.1481	0.01	0.275
ENSMUSG00000074102.4	Rbm15b	1.1484	0.352	0.714
ENSMUSG00000025237.15	Parp6	1.14867	0.125	0.673
ENSMUSG00000033703.8	Fuk	1.15085	0.712	0.913
ENSMUSG00000021998.16	Lcp1	1.15212	0.992	1
ENSMUSG00000042476.12	Abcb4	1.15294	1	1
ENSMUSG00000029438.9	Bcl7a	1.15312	0.116	0.673
ENSMUSG00000010307.7	Tmem86a	1.15364	0.983	1
ENSMUSG00000001016.12	Ilf2	1.15458	0.00399	0.164
ENSMUSG00000021408.14	Ripk1	1.15465	0.57	0.841
ENSMUSG00000024792.8	Zfpl1	1.15479	0.178	0.673
ENSMUSG00000068747.14	Sort1	1.15496	0.365	0.728
ENSMUSG00000056493.9	Foxk1	1.1555	0.44	0.787
ENSMUSG00000030245.10	Golt1b	1.15608	0.98	1
ENSMUSG00000063543.4	Gm5616	1.1565	0.565	0.841
ENSMUSG00000041020.14	Map7d2	1.15865	0.737	0.923
ENSMUSG00000068328.9	Aup1	1.15901	0.772	0.934
ENSMUSG00000040195.11	Tmem194	1.15901	0.565	0.841
ENSMUSG00000052920.14	Prkg1	1.15911	0.318	0.673
ENSMUSG00000038145.16	Snrk	1.15971	0.541	0.841
ENSMUSG00000071291.10	Zfp58	1.16144	0.565	0.841
ENSMUSG00000031239.5	Itm2a	1.16205	0.276	0.673
ENSMUSG00000033740.17	St18	1.16216	0.0749	0.632
ENSMUSG00000042032.13	Mat2b	1.16239	0.22	0.673
ENSMUSG00000032724.5	Abtb2	1.16253	0.103	0.667
ENSMUSG00000020262.15	Adarb1	1.16349	0.393	0.759
ENSMUSG00000026596.13	Abl2	1.16384	0.341	0.7
ENSMUSG00000058145.16	Adamts17	1.16433	0.992	1
ENSMUSG00000033157.16	Abhd10	1.16478	0.37	0.732
ENSMUSG00000020496.8	Rnf187	1.16579	0.0416	0.535
ENSMUSG00000028480.14	Glipr2	1.16652	0.655	0.887
ENSMUSG00000032329.3	Hmg20a	1.16681	0.117	0.673
ENSMUSG00000020717.19	Pecam1	1.16711	0.565	0.841
ENSMUSG00000050714.9	Zbtb26	1.16741	0.318	0.673
ENSMUSG00000040331.16	Nsmce4a	1.16884	0.0166	0.365
ENSMUSG00000044201.9	Cdc25c	1.16889	0.0798	0.632
ENSMUSG00000016831.11	Tox4	1.16891	0.107	0.673
ENSMUSG00000024789.12	Jak2	1.16904	0.271	0.673
ENSMUSG00000073838.10	Tufm	1.16952	0.266	0.673
ENSMUSG00000060681.15	Slc9a6	1.17013	0.71	0.913
ENSMUSG00000031143.4	Ccdc22	1.17204	0.473	0.814
ENSMUSG00000029346.12	Srrd	1.17278	0.0421	0.535
ENSMUSG00000047213.14	Ythdf3	1.17287	0.46	0.808
ENSMUSG00000033075.17	Senp1	1.17349	0.214	0.673
ENSMUSG00000039994.15	Timeless	1.17515	0.629	0.887
ENSMUSG00000021340.12	Gpld1	1.17548	0.565	0.841
ENSMUSG00000020895.14	Tmem107	1.17638	0.00764	0.234
ENSMUSG00000072582.9	Ptrh2	1.17693	0.154	0.673
ENSMUSG00000056536.14	Pign	1.17781	0.182	0.673
ENSMUSG00000058665.8	En1	1.17802	0.251	0.673
ENSMUSG00000036564.16	Ndrg4	1.17841	0.992	1
ENSMUSG00000023009.14	Nckap5l	1.17979	0.565	0.841
ENSMUSG00000067931.5	Zfp948	1.18022	0.723	0.917
ENSMUSG00000033883.11	D3Ertd254e	1.18024	0.697	0.909
ENSMUSG00000034930.15	Rtkn	1.18138	0.997	1
ENSMUSG00000027496.15	Aurka	1.18275	0.0172	0.37
ENSMUSG00000036225.14	Kctd1	1.18279	0.961	1
ENSMUSG00000050555.9	Hyls1	1.18281	0.253	0.673
ENSMUSG00000029775.14	Klhdc10	1.18304	0.764	0.932
ENSMUSG00000038738.15	Shank1	1.18406	0.565	0.841
ENSMUSG00000007036.15	Abhd16a	1.1841	0.0884	0.647
ENSMUSG00000058656.12	Samd12	1.18458	0.466	0.81
ENSMUSG00000024926.9	Kat5	1.18488	0.0229	0.425
ENSMUSG00000041064.13	Pif1	1.1862	0.154	0.673
ENSMUSG00000022580.12	Rhpn1	1.18633	0.57	0.841
ENSMUSG00000033904.16	Ccp110	1.18814	0.129	0.673
ENSMUSG00000022070.6	Bora	1.18833	0.0474	0.548
ENSMUSG00000034320.14	Slc26a2	1.18841	0.372	0.735
ENSMUSG00000062456.3	Rpl9-ps6	1.18872	0.0114	0.288
ENSMUSG00000038126.17	Mphosph9	1.18886	0.75	0.928
ENSMUSG00000026127.13	Imp4	1.18922	0.489	0.824
ENSMUSG00000022148.15	Fyb	1.18935	0.415	0.766
ENSMUSG00000036473.15	Tbc1d24	1.18944	0.974	1
ENSMUSG00000036180.14	Gatad2a	1.18987	0.14	0.673
ENSMUSG00000018974.7	Sart3	1.1907	0.305	0.673
ENSMUSG00000016200.13	Syt14	1.19075	0.659	0.887
ENSMUSG00000025280.7	Polr3a	1.19216	0.489	0.824
ENSMUSG00000027306.15	Nusap1	1.1922	0.000469	0.0399
ENSMUSG00000020593.14	Lpin1	1.19262	1	1
ENSMUSG00000021276.9	Cinp	1.19352	0.954	1
ENSMUSG00000031546.6	Gins4	1.19372	0.25	0.673
ENSMUSG00000022009.1	Nufip1	1.19389	0.349	0.711
ENSMUSG00000024309.14	Pfdn6	1.19411	0.0497	0.562
ENSMUSG00000074500.11	Zfp558	1.19467	1	1
ENSMUSG00000027130.15	Slc12a6	1.197	0.425	0.771
ENSMUSG00000060657.7	Marf1	1.19731	0.557	0.841
ENSMUSG00000029014.14	Dnajc2	1.19735	0.00615	0.211
ENSMUSG00000024045.5	Akap8	1.19735	0.149	0.673
ENSMUSG00000031109.16	Enox2	1.1996	0.208	0.673
ENSMUSG00000028854.9	Slc9a1	1.19971	0.157	0.673
ENSMUSG00000043262.16	Uevld	1.20108	0.565	0.841
ENSMUSG00000054178.1	Gm9938	1.20109	1	1
ENSMUSG00000038271.17	Iffo1	1.20388	0.18	0.673
ENSMUSG00000039182.5	AW209491	1.20459	0.31	0.673
ENSMUSG00000027699.19	Ect2	1.20551	0.435	0.783
ENSMUSG00000007670.9	Khsrp	1.20603	0.127	0.673
ENSMUSG00000047583.9	Tyw3	1.20842	0.409	0.764
ENSMUSG00000024056.9	Ndc80	1.20867	0.335	0.691
ENSMUSG00000059475.13	Zfp426	1.20921	0.157	0.673
ENSMUSG00000021428.8	Riok1	1.21082	0.051	0.568
ENSMUSG00000017639.13	Rab11fip4	1.21193	0.395	0.761
ENSMUSG00000031508.14	Ankrd10	1.21238	0.0995	0.667
ENSMUSG00000025764.14	Jade1	1.21315	0.418	0.766
ENSMUSG00000053774.8	Ubxn7	1.21356	0.477	0.817
ENSMUSG00000020273.13	Papolg	1.21385	0.987	1
ENSMUSG00000025423.15	Pias2	1.21416	0.483	0.821
ENSMUSG00000006649.17	Nphs1	1.21507	0.646	0.887
ENSMUSG00000047067.7	Dusp28	1.21565	0.0586	0.583
ENSMUSG00000063801.7	Ap3s2	1.21689	0.321	0.673
ENSMUSG00000050545.8	Fam228b	1.21727	0.57	0.841
ENSMUSG00000025265.14	Fgd1	1.21739	0.551	0.841
ENSMUSG00000056692.12	D17Wsu92e	1.21751	0.613	0.875
ENSMUSG00000032350.8	Gclc	1.21821	0.744	0.926
ENSMUSG00000028328.13	Tmod1	1.21844	1	1
ENSMUSG00000046618.7	Olfml2a	1.21874	1	1
ENSMUSG00000097239.7	Gm27029	1.21901	0.318	0.673
ENSMUSG00000078713.8	Tomm5	1.2191	0.00457	0.176
ENSMUSG00000040687.16	Madd	1.21953	0.741	0.925
ENSMUSG00000030471.17	Zdhhc13	1.2202	0.98	1
ENSMUSG00000024491.15	Rbm27	1.22026	0.077	0.632
ENSMUSG00000014074.17	Rnf168	1.22054	0.0836	0.634
ENSMUSG00000036499.8	Eea1	1.22054	0.18	0.673
ENSMUSG00000056073.14	Grik2	1.22063	0.0483	0.552
ENSMUSG00000020844.6	Nxn	1.22113	0.632	0.887
ENSMUSG00000037104.8	Socs5	1.22156	0.663	0.889
ENSMUSG00000006673.14	Qrich1	1.22158	0.0117	0.291
ENSMUSG00000039114.15	Nrn1	1.22174	0.0711	0.632
ENSMUSG00000028683.14	Eif2b3	1.2225	0.114	0.673
ENSMUSG00000046675.6	Tmem251	1.22289	0.405	0.764
ENSMUSG00000025869.11	Nop16	1.22319	0.273	0.673
ENSMUSG00000004896.16	Rrnad1	1.22424	0.185	0.673
ENSMUSG00000061175.11	Fnip2	1.22481	0.359	0.72
ENSMUSG00000029121.15	Crmp1	1.22527	9.92e-05	0.0132
ENSMUSG00000028890.13	Mtf1	1.22624	0.127	0.673
ENSMUSG00000033478.4	Fam160b1	1.22811	0.471	0.811
ENSMUSG00000020914.17	Top2a	1.22819	4.27e-05	0.00645
ENSMUSG00000038838.15	Vars2	1.22825	0.659	0.887
ENSMUSG00000079038.2	D130040H23Rik	1.22855	0.565	0.841
ENSMUSG00000024542.8	Cep192	1.22924	0.712	0.913
ENSMUSG00000051615.13	Rap2a	1.22948	0.621	0.881
ENSMUSG00000032673.5	Prorsd1	1.22972	0.469	0.811
ENSMUSG00000042772.15	Smg7	1.23004	0.179	0.673
ENSMUSG00000025198.16	Erlin1	1.23087	0.77	0.933
ENSMUSG00000039519.6	Cyp7b1	1.23125	0.805	0.945
ENSMUSG00000018845.14	Unc45b	1.23269	0.56	0.841
ENSMUSG00000020903.13	Stx8	1.23427	0.907	1
ENSMUSG00000027963.14	Extl2	1.23823	0.578	0.847
ENSMUSG00000015501.10	Hivep2	1.23853	0.26	0.673
ENSMUSG00000022791.16	Tnk2	1.23891	0.541	0.841
ENSMUSG00000032558.18	Nphp3	1.23911	0.659	0.887
ENSMUSG00000027583.13	Zbtb46	1.24016	0.355	0.716
ENSMUSG00000070705.3	Eid2b	1.2403	0.0611	0.598
ENSMUSG00000044499.11	Hs3st5	1.24183	0.321	0.673
ENSMUSG00000074746.2	Pdzd8	1.24267	0.144	0.673
ENSMUSG00000020812.17	1810032O08Rik	1.24349	0.48	0.819
ENSMUSG00000001642.18	Akr1b3	1.2436	0.0798	0.632
ENSMUSG00000038760.13	Trhr	1.2445	0.663	0.889
ENSMUSG00000041375.18	Ccdc9	1.24486	0.365	0.728
ENSMUSG00000029551.13	Psmg3	1.24537	0.0739	0.632
ENSMUSG00000079084.9	Ccdc82	1.24621	0.998	1
ENSMUSG00000043019.12	Edem3	1.24734	0.514	0.841
ENSMUSG00000021508.10	Cxcl14	1.2474	0.00183	0.105
ENSMUSG00000049107.13	Ntf3	1.24797	0.565	0.841
ENSMUSG00000025574.13	Tk1	1.2486	0.0384	0.524
ENSMUSG00000022911.10	Arl13b	1.24984	0.0507	0.567
ENSMUSG00000029130.12	Rnf32	1.2506	0.565	0.841
ENSMUSG00000035754.7	Wdr18	1.25103	0.0805	0.632
ENSMUSG00000021235.13	Coq6	1.25115	0.262	0.673
ENSMUSG00000039824.3	Myl6b	1.25265	0.251	0.673
ENSMUSG00000030726.16	Pold3	1.2528	0.374	0.736
ENSMUSG00000024565.8	Sall3	1.25298	0.318	0.673
ENSMUSG00000038884.14	A230050P20Rik	1.25306	0.565	0.841
ENSMUSG00000024959.13	Bad	1.25335	0.0431	0.535
ENSMUSG00000078184.1	Rbm8a2	1.25366	0.126	0.673
ENSMUSG00000078240.2	Gm3550	1.2545	0.117	0.673
ENSMUSG00000038028.9	Tigar	1.25711	0.275	0.673
ENSMUSG00000027562.12	Car2	1.25852	0.0832	0.632
ENSMUSG00000034442.10	Trmt5	1.25858	0.565	0.841
ENSMUSG00000044117.12	2900011O08Rik	1.25975	0.253	0.673
ENSMUSG00000056458.16	Mok	1.2619	0.35	0.711
ENSMUSG00000026019.15	Wdr12	1.26215	0.0245	0.427
ENSMUSG00000027009.18	Itga4	1.26248	0.318	0.673
ENSMUSG00000021079.15	Timm9	1.26341	0.159	0.673
ENSMUSG00000078134.1	Gm12355	1.26412	0.00735	0.234
ENSMUSG00000073775.4	Kti12	1.26581	0.357	0.718
ENSMUSG00000031976.14	Urb2	1.26634	1	1
ENSMUSG00000055305.15	Zfp93	1.26636	0.997	1
ENSMUSG00000027010.16	Slc25a12	1.26668	0.986	1
ENSMUSG00000033323.13	Ctdp1	1.26713	0.181	0.673
ENSMUSG00000048814.10	Lonrf2	1.26749	0.71	0.913
ENSMUSG00000026640.12	Plxna2	1.2677	0.224	0.673
ENSMUSG00000026797.16	Stxbp1	1.26831	0.123	0.673
ENSMUSG00000040586.8	Ofd1	1.26866	0.75	0.928
ENSMUSG00000041720.12	Pi4ka	1.26905	0.509	0.841
ENSMUSG00000037773.14	Pced1a	1.26954	0.412	0.764
ENSMUSG00000001995.8	Sipa1l2	1.27028	0.511	0.841
ENSMUSG00000081534.2	Slc48a1	1.27063	0.377	0.74
ENSMUSG00000062248.5	Cks2	1.27124	9.94e-07	0.000266
ENSMUSG00000039748.11	Exo1	1.27147	0.701	0.91
ENSMUSG00000026721.15	Rabgap1l	1.27344	0.739	0.925
ENSMUSG00000038685.18	Rtel1	1.2743	0.469	0.811
ENSMUSG00000074802.10	Gas2l3	1.27537	0.0823	0.632
ENSMUSG00000005674.9	Tomm40l	1.2755	0.0957	0.667
ENSMUSG00000036620.14	Mgat4b	1.27638	0.946	1
ENSMUSG00000026456.18	Cyb5r1	1.27697	0.0943	0.664
ENSMUSG00000024370.16	Cdc23	1.27699	0.488	0.824
ENSMUSG00000027263.12	Tubgcp4	1.2774	0.283	0.673
ENSMUSG00000040351.11	Ankib1	1.27756	0.614	0.876
ENSMUSG00000048478.6	Spata33	1.27914	0.57	0.841
ENSMUSG00000026790.19	Odf2	1.27945	0.969	1
ENSMUSG00000027559.5	Car3	1.27964	0.659	0.887
ENSMUSG00000049321.17	Zfp2	1.28076	0.198	0.673
ENSMUSG00000051242.1	Pcdhb9	1.28133	0.57	0.841
ENSMUSG00000005370.3	Msh6	1.28141	0.923	1
ENSMUSG00000051177.16	Plcb1	1.2822	0.693	0.907
ENSMUSG00000032531.15	Amotl2	1.2838	0.65	0.887
ENSMUSG00000038611.17	Phrf1	1.28458	0.544	0.841
ENSMUSG00000031858.15	Mau2	1.28529	0.315	0.673
ENSMUSG00000000384.15	Tbrg4	1.28625	0.0838	0.635
ENSMUSG00000042388.14	Dlgap3	1.28632	0.181	0.673
ENSMUSG00000027395.15	Polr1b	1.28648	0.642	0.887
ENSMUSG00000002846.9	Timmdc1	1.28726	0.601	0.866
ENSMUSG00000029657.15	Hsph1	1.29125	0.0185	0.378
ENSMUSG00000006191.17	Cdkal1	1.29152	0.469	0.811
ENSMUSG00000030978.10	Rrm1	1.29165	0.00458	0.176
ENSMUSG00000035834.11	Polr3g	1.2929	0.409	0.764
ENSMUSG00000022247.12	Brix1	1.29314	0.000314	0.0293
ENSMUSG00000051379.12	Flrt3	1.29328	0.701	0.91
ENSMUSG00000000823.16	Zfp512b	1.29383	0.983	1
ENSMUSG00000018865.8	Sult4a1	1.29488	0.00249	0.122
ENSMUSG00000058006.12	Mdn1	1.2949	0.994	1
ENSMUSG00000008958.14	Vps72	1.29584	0.101	0.667
ENSMUSG00000004113.18	Cacna1b	1.29602	0.57	0.841
ENSMUSG00000041187.16	Prkd2	1.29671	0.693	0.907
ENSMUSG00000005470.8	Asf1b	1.29695	0.128	0.673
ENSMUSG00000024948.14	Map4k2	1.2974	0.102	0.667
ENSMUSG00000022270.15	Fam134b	1.29791	0.466	0.81
ENSMUSG00000008682.13	Rpl10	1.29962	0.469	0.811
ENSMUSG00000027162.7	Lin7c	1.30036	0.0332	0.481
ENSMUSG00000034501.6	Pcnx4	1.30046	0.986	1
ENSMUSG00000063450.14	Syne2	1.30061	0.0869	0.644
ENSMUSG00000044968.16	Napepld	1.3013	0.318	0.673
ENSMUSG00000028868.13	Wasf2	1.3021	0.282	0.673
ENSMUSG00000031935.8	Med17	1.30236	0.221	0.673
ENSMUSG00000019808.8	Adat2	1.30256	0.56	0.841
ENSMUSG00000027832.5	Ptx3	1.30331	0.273	0.673
ENSMUSG00000025860.14	Xiap	1.30347	0.284	0.673
ENSMUSG00000031333.7	Abcb7	1.30421	0.538	0.841
ENSMUSG00000029034.9	Cpsf3l	1.30449	0.0434	0.535
ENSMUSG00000028702.15	Rad54l	1.30455	0.958	1
ENSMUSG00000059278.9	Naa38	1.30596	0.00317	0.146
ENSMUSG00000029518.15	Rab35	1.30707	0.093	0.661
ENSMUSG00000075232.4	Amd1	1.30751	0.987	1
ENSMUSG00000051065.8	Mb21d2	1.30911	0.0682	0.632
ENSMUSG00000066613.14	Zfp932	1.31043	0.352	0.714
ENSMUSG00000002221.11	Paxip1	1.31102	0.244	0.673
ENSMUSG00000028655.11	Mfsd2a	1.31115	0.31	0.673
ENSMUSG00000036902.10	Neto2	1.31147	0.759	0.93
ENSMUSG00000026192.13	Atic	1.31179	0.225	0.673
ENSMUSG00000021213.11	Akr1c13	1.31243	0.57	0.841
ENSMUSG00000036281.13	Snapc4	1.31411	0.565	0.841
ENSMUSG00000043644.4	0610009L18Rik	1.31515	0.56	0.841
ENSMUSG00000022094.15	Slc39a14	1.31548	0.57	0.841
ENSMUSG00000023345.15	Poc1a	1.31554	0.355	0.716
ENSMUSG00000016528.10	Mapkapk2	1.31575	0.417	0.766
ENSMUSG00000068220.5	Lgals1	1.31719	0.166	0.673
ENSMUSG00000025867.8	Cplx2	1.31767	0.0109	0.284
ENSMUSG00000020015.9	Cdk17	1.31772	0.98	1
ENSMUSG00000041219.14	Arhgap11a	1.3181	0.0458	0.542
ENSMUSG00000011114.17	Tbrg1	1.32204	0.00628	0.214
ENSMUSG00000068329.12	Htra2	1.32206	0.471	0.811
ENSMUSG00000074934.3	Grem1	1.32227	0.646	0.887
ENSMUSG00000089996.5	Tmsb15b2	1.32239	0.18	0.673
ENSMUSG00000037791.15	Phf12	1.32292	0.323	0.675
ENSMUSG00000029387.10	Gtf2h3	1.32334	0.0259	0.441
ENSMUSG00000032298.13	Neil1	1.32348	0.409	0.764
ENSMUSG00000047030.15	Spata2	1.32356	0.393	0.759
ENSMUSG00000025486.17	Sirt3	1.32407	0.155	0.673
ENSMUSG00000020063.16	Sirt1	1.32479	0.983	1
ENSMUSG00000005103.12	Wdr1	1.32519	0.8	0.944
ENSMUSG00000060371.12	Caln1	1.32534	0.376	0.739
ENSMUSG00000033430.9	Terf2ip	1.32577	0.346	0.707
ENSMUSG00000027635.15	Dsn1	1.32631	0.69	0.906
ENSMUSG00000032051.8	Fdx1	1.32637	0.285	0.673
ENSMUSG00000030327.8	Necap1	1.32655	0.747	0.927
ENSMUSG00000064145.12	Arih2	1.32657	0.552	0.841
ENSMUSG00000041921.16	Metap1d	1.32871	0.0359	0.502
ENSMUSG00000003410.7	Elavl3	1.32905	0.0021	0.114
ENSMUSG00000022051.15	Bnip3l	1.33056	0.00203	0.113
ENSMUSG00000030423.7	Pop4	1.33109	0.00374	0.159
ENSMUSG00000008429.7	Herpud2	1.33262	0.436	0.784
ENSMUSG00000001482.14	Def8	1.33322	0.412	0.764
ENSMUSG00000036442.7	Thap11	1.33325	0.208	0.673
ENSMUSG00000024725.12	Ostf1	1.33367	0.293	0.673
ENSMUSG00000025545.9	Clybl	1.33422	0.859	0.977
ENSMUSG00000020627.9	Klhl29	1.33506	0.332	0.687
ENSMUSG00000026683.14	Nuf2	1.33507	0.0333	0.481
ENSMUSG00000024376.6	Epb41l4a	1.33684	0.409	0.764
ENSMUSG00000049327.17	Kmt5a	1.33693	0.0394	0.532
ENSMUSG00000044876.15	Zfp444	1.33748	0.064	0.615
ENSMUSG00000089832.8	Shkbp1	1.33784	0.69	0.906
ENSMUSG00000033382.13	Trappc8	1.33854	0.318	0.673
ENSMUSG00000056673.14	Kdm5d	1.33926	0.46	0.807
ENSMUSG00000078695.8	Cisd3	1.33938	0.132	0.673
ENSMUSG00000029221.15	Slc30a9	1.33942	0.0873	0.644
ENSMUSG00000021714.14	Cenpk	1.34027	0.0467	0.546
ENSMUSG00000041650.15	Pcca	1.3416	0.0233	0.427
ENSMUSG00000042978.10	Sbk1	1.34231	0.0391	0.53
ENSMUSG00000014905.3	Dnajb9	1.34247	0.98	1
ENSMUSG00000030905.5	Crym	1.34271	0.202	0.673
ENSMUSG00000003810.12	Mast2	1.34299	0.385	0.749
ENSMUSG00000060882.5	Kcnd2	1.34331	0.251	0.673
ENSMUSG00000029715.5	Pop7	1.3434	0.0421	0.535
ENSMUSG00000026771.14	Spopl	1.3437	0.742	0.926
ENSMUSG00000046010.7	Zfp830	1.34597	0.393	0.759
ENSMUSG00000029049.14	Morn1	1.34684	0.997	1
ENSMUSG00000026279.14	Thap4	1.34685	0.198	0.673
ENSMUSG00000035900.18	Gramd4	1.34735	0.365	0.728
ENSMUSG00000031358.17	Msl3	1.34777	0.268	0.673
ENSMUSG00000028851.6	Nudc	1.34824	0.00713	0.229
ENSMUSG00000026603.13	Smyd2	1.34842	0.586	0.855
ENSMUSG00000024621.15	Csf1r	1.34985	0.997	1
ENSMUSG00000039763.9	Dnajc28	1.35126	0.412	0.764
ENSMUSG00000039231.18	Suv39h1	1.35256	0.17	0.673
ENSMUSG00000041920.14	Slc16a6	1.35349	0.35	0.711
ENSMUSG00000025277.13	Abhd6	1.35421	0.474	0.814
ENSMUSG00000028970.9	Abcb1b	1.35426	1	1
ENSMUSG00000029385.14	Ccng2	1.35453	0.0552	0.58
ENSMUSG00000060950.11	Trmt61a	1.35515	0.466	0.81
ENSMUSG00000037787.13	Apopt1	1.35526	0.29	0.673
ENSMUSG00000042197.13	Zfp451	1.35557	0.0161	0.358
ENSMUSG00000022945.11	Chaf1b	1.35617	0.117	0.673
ENSMUSG00000032261.16	Sh3bgrl2	1.35619	0.997	1
ENSMUSG00000035354.9	Uvrag	1.3573	0.312	0.673
ENSMUSG00000002679.14	Med6	1.35899	0.247	0.673
ENSMUSG00000002458.13	Rgs19	1.35929	0.275	0.673
ENSMUSG00000040097.15	Flywch1	1.35935	0.737	0.923
ENSMUSG00000020642.12	Rnf144a	1.36032	0.589	0.857
ENSMUSG00000028931.11	Kcnab2	1.36197	0.409	0.764
ENSMUSG00000025437.15	Usp33	1.36343	0.0408	0.535
ENSMUSG00000020211.15	Sf3a2	1.36597	0.0262	0.443
ENSMUSG00000062110.14	Scfd2	1.36974	0.418	0.766
ENSMUSG00000028137.9	Celf3	1.37097	0.0951	0.667
ENSMUSG00000032115.13	Hyou1	1.37144	0.483	0.821
ENSMUSG00000029059.9	Fam213b	1.37177	0.0317	0.478
ENSMUSG00000029622.16	Arpc1b	1.37253	0.107	0.673
ENSMUSG00000053024.14	Cntn2	1.37318	0.0154	0.351
ENSMUSG00000032666.16	1700025G04Rik	1.37318	0.15	0.673
ENSMUSG00000032411.15	Tfdp2	1.37322	0.000576	0.0451
ENSMUSG00000051147.9	Nat2	1.37394	0.56	0.841
ENSMUSG00000035284.9	Vps13c	1.3743	0.69	0.906
ENSMUSG00000022587.14	Ly6e	1.37464	2.99e-05	0.00479
ENSMUSG00000016624.15	Phf21b	1.37514	0.0224	0.418
ENSMUSG00000068114.6	Ccdc134	1.37548	0.137	0.673
ENSMUSG00000028678.13	Kif2c	1.37579	0.0409	0.535
ENSMUSG00000030319.8	Cand2	1.37589	0.00607	0.21
ENSMUSG00000006464.8	Bbs1	1.37604	0.992	1
ENSMUSG00000028546.17	Elavl4	1.37753	0.00171	0.0999
ENSMUSG00000022807.8	Osbpl11	1.37797	0.503	0.837
ENSMUSG00000058638.14	Zfp110	1.37807	0.65	0.887
ENSMUSG00000029502.14	Golga3	1.37859	0.234	0.673
ENSMUSG00000091803.7	Cox16	1.3801	0.155	0.673
ENSMUSG00000037108.13	Zcwpw1	1.38032	0.98	1
ENSMUSG00000036249.16	Rbm43	1.38065	0.994	1
ENSMUSG00000039883.5	Lrrc17	1.38169	0.294	0.673
ENSMUSG00000038544.14	Inip	1.38282	0.17	0.673
ENSMUSG00000030614.8	Tmem126b	1.38455	0.549	0.841
ENSMUSG00000048007.4	Timm8a1	1.38459	0.409	0.764
ENSMUSG00000038446.7	Cdc40	1.38485	0.47	0.811
ENSMUSG00000028793.15	Rnf19b	1.38542	0.642	0.887
ENSMUSG00000026344.9	Lypd1	1.38872	0.987	1
ENSMUSG00000017167.6	Cntnap1	1.38876	0.233	0.673
ENSMUSG00000030677.8	Kif22	1.38997	0.00845	0.25
ENSMUSG00000020654.15	Adcy3	1.39055	0.992	1
ENSMUSG00000035392.17	Dennd1a	1.39285	0.727	0.919
ENSMUSG00000044791.16	Setd2	1.39374	0.597	0.863
ENSMUSG00000045039.9	Megf8	1.39411	0.798	0.944
ENSMUSG00000023022.13	Lima1	1.39481	0.69	0.906
ENSMUSG00000032782.19	Cntrob	1.39548	0.315	0.673
ENSMUSG00000015672.3	Mrpl32	1.39747	0.0516	0.57
ENSMUSG00000046295.13	Ankle1	1.39778	0.56	0.841
ENSMUSG00000010453.12	Kansl3	1.39885	0.763	0.932
ENSMUSG00000022856.8	Tmem41a	1.39977	0.11	0.673
ENSMUSG00000020190.13	Mknk2	1.39985	0.413	0.764
ENSMUSG00000032303.6	Chrna3	1.40135	0.052	0.571
ENSMUSG00000046020.13	Pofut1	1.40269	0.412	0.764
ENSMUSG00000037649.9	H2-DMa	1.40377	0.318	0.673
ENSMUSG00000030095.10	Tmem43	1.40578	0.163	0.673
ENSMUSG00000079057.4	Cyp4v3	1.40611	0.693	0.907
ENSMUSG00000051451.6	Crebzf	1.40653	0.0734	0.632
ENSMUSG00000007035.15	Msh5	1.40709	0.182	0.673
ENSMUSG00000056492.5	Adgrf5	1.40826	0.565	0.841
ENSMUSG00000031816.14	Mthfsd	1.40852	0.0934	0.661
ENSMUSG00000036256.13	Igfbp7	1.40889	0.751	0.928
ENSMUSG00000032512.6	Wdr48	1.40907	0.736	0.923
ENSMUSG00000033943.15	Mga	1.40938	0.324	0.677
ENSMUSG00000027018.11	Hat1	1.41054	0.0332	0.481
ENSMUSG00000025968.16	Ndufs1	1.41254	0.311	0.673
ENSMUSG00000108348.2	Gm42372	1.41314	0.103	0.667
ENSMUSG00000035671.6	Zswim4	1.41369	0.663	0.889
ENSMUSG00000028476.13	Reck	1.41424	1	1
ENSMUSG00000033985.17	Tesk2	1.41482	1	1
ENSMUSG00000029712.14	Actl6b	1.41615	0.312	0.673
ENSMUSG00000027582.16	Zgpat	1.41685	0.18	0.673
ENSMUSG00000037984.9	Neurod6	1.41688	0.0334	0.481
ENSMUSG00000068744.12	Psrc1	1.41691	0.179	0.673
ENSMUSG00000007944.8	Ttc9b	1.41781	0.00445	0.173
ENSMUSG00000032434.8	Cmtm6	1.41801	0.463	0.809
ENSMUSG00000060427.15	Zfp868	1.41822	0.034	0.486
ENSMUSG00000034485.9	Uaca	1.41928	0.393	0.759
ENSMUSG00000027438.14	Napb	1.42137	0.992	1
ENSMUSG00000022034.9	Esco2	1.42155	0.0108	0.283
ENSMUSG00000078350.11	Smim1	1.42156	0.57	0.841
ENSMUSG00000028687.17	Mutyh	1.42396	0.646	0.887
ENSMUSG00000035142.18	Nubpl	1.42456	1	1
ENSMUSG00000056260.15	Lrif1	1.42464	0.352	0.714
ENSMUSG00000037415.5	Ranbp10	1.42481	0.469	0.811
ENSMUSG00000064125.14	Prr36	1.42505	0.961	1
ENSMUSG00000031523.16	Dlc1	1.4264	0.65	0.887
ENSMUSG00000017548.15	Suz12	1.42686	0.11	0.673
ENSMUSG00000073608.4	Gm6086	1.42856	1	1
ENSMUSG00000040850.17	Psme4	1.43019	0.135	0.673
ENSMUSG00000041341.9	Atg2b	1.43097	0.412	0.764
ENSMUSG00000048410.16	Zfp407	1.43203	1	1
ENSMUSG00000034311.3	Kif4	1.43211	0.111	0.673
ENSMUSG00000042548.13	Asxl1	1.43276	0.0664	0.63
ENSMUSG00000006050.11	Sra1	1.43278	0.159	0.673
ENSMUSG00000042389.13	Tsen2	1.43293	0.233	0.673
ENSMUSG00000021972.14	Hmbox1	1.43588	0.395	0.761
ENSMUSG00000046753.9	Ccdc66	1.436	0.533	0.841
ENSMUSG00000057766.13	Ankrd29	1.4364	0.659	0.887
ENSMUSG00000029406.15	Pitpnm2	1.43737	0.306	0.673
ENSMUSG00000032113.15	Chek1	1.43814	0.552	0.841
ENSMUSG00000032376.12	Usp3	1.43871	0.377	0.74
ENSMUSG00000028917.14	Plekhm2	1.44069	0.409	0.764
ENSMUSG00000028538.12	St3gal3	1.44345	0.998	1
ENSMUSG00000021572.8	Cep72	1.44628	0.69	0.906
ENSMUSG00000018459.15	Slc13a3	1.44679	0.312	0.673
ENSMUSG00000020376.16	Rnf130	1.44756	0.226	0.673
ENSMUSG00000052299.8	Ltn1	1.44814	0.0176	0.371
ENSMUSG00000028479.18	Gne	1.44924	0.0314	0.478
ENSMUSG00000037847.13	Nmrk1	1.45068	0.56	0.841
ENSMUSG00000035473.10	Galm	1.45158	0.18	0.673
ENSMUSG00000007833.15	Aldh16a1	1.4529	0.983	1
ENSMUSG00000048799.7	Cep120	1.45324	0.56	0.841
ENSMUSG00000057134.4	Ado	1.4539	0.0599	0.591
ENSMUSG00000068394.4	Cep152	1.45435	0.987	1
ENSMUSG00000024158.17	Hagh	1.45437	0.0711	0.632
ENSMUSG00000044502.16	Bod1	1.4549	0.0351	0.495
ENSMUSG00000038712.16	Fam63a	1.45541	0.756	0.929
ENSMUSG00000023092.16	Fhl1	1.45666	0.454	0.802
ENSMUSG00000029703.10	Lrwd1	1.45706	0.541	0.841
ENSMUSG00000022013.3	Dnajc15	1.45706	0.00435	0.17
ENSMUSG00000021385.9	Ippk	1.45711	0.253	0.673
ENSMUSG00000029366.10	Dck	1.4604	0.155	0.673
ENSMUSG00000068015.6	Lrch1	1.46095	0.466	0.81
ENSMUSG00000021676.9	Iqgap2	1.46272	0.0334	0.481
ENSMUSG00000037395.15	Rcor3	1.46299	0.0493	0.56
ENSMUSG00000024780.6	Cdc37l1	1.46374	0.0656	0.625
ENSMUSG00000039910.9	Cited2	1.46403	0.181	0.673
ENSMUSG00000020034.7	Tcp11l2	1.46511	0.0579	0.582
ENSMUSG00000032840.7	2410131K14Rik	1.46573	0.298	0.673
ENSMUSG00000057649.5	Brd9	1.46626	0.0881	0.647
ENSMUSG00000019302.16	Atp6v0a1	1.46731	0.552	0.841
ENSMUSG00000033933.13	Vhl	1.46746	0.42	0.768
ENSMUSG00000079555.2	Haus3	1.46792	0.432	0.78
ENSMUSG00000049300.11	Prmt6	1.46814	0.234	0.673
ENSMUSG00000066392.11	Nrxn3	1.47003	0.14	0.673
ENSMUSG00000036707.16	Cab39	1.47062	1	1
ENSMUSG00000030064.16	Frmd4b	1.47205	0.466	0.81
ENSMUSG00000074826.10	Gm10767	1.47224	1	1
ENSMUSG00000020532.18	Acaca	1.47341	0.234	0.673
ENSMUSG00000003545.3	Fosb	1.47429	0.992	1
ENSMUSG00000025538.15	Sumf2	1.47454	0.199	0.673
ENSMUSG00000031639.12	Tlr3	1.47462	0.565	0.841
ENSMUSG00000037509.19	Arhgef4	1.47541	0.732	0.922
ENSMUSG00000071632.10	2510002D24Rik	1.47657	0.34	0.7
ENSMUSG00000033174.17	Mgll	1.47781	0.222	0.673
ENSMUSG00000021662.9	Arhgef28	1.47797	0.318	0.673
ENSMUSG00000031284.16	Pak3	1.47932	0.655	0.887
ENSMUSG00000029708.9	Gcc1	1.47958	0.318	0.673
ENSMUSG00000002486.15	Tchp	1.48011	0.097	0.667
ENSMUSG00000029364.15	Wsb2	1.48277	0.401	0.764
ENSMUSG00000051527.11	Usp29	1.48369	0.565	0.841
ENSMUSG00000031278.12	Acsl4	1.4846	0.342	0.702
ENSMUSG00000061458.8	Nol10	1.4858	0.538	0.841
ENSMUSG00000038217.13	Tlcd2	1.48816	1	1
ENSMUSG00000029560.12	Snx8	1.48822	0.506	0.839
ENSMUSG00000027490.17	E2f1	1.4886	0.011	0.285
ENSMUSG00000020070.18	Rufy2	1.49177	0.16	0.673
ENSMUSG00000110332.1	RP24-160I20.1	1.4922	0.318	0.673
ENSMUSG00000020280.12	Pus10	1.49493	0.565	0.841
ENSMUSG00000022538.19	Lsg1	1.49517	0.0571	0.581
ENSMUSG00000049164.6	Zfp518a	1.49619	0.178	0.673
ENSMUSG00000103906.1	Tigd5	1.49653	0.56	0.841
ENSMUSG00000048895.13	Cdk5r1	1.49679	0.0528	0.576
ENSMUSG00000072915.3	Gm12258	1.4969	1	1
ENSMUSG00000053128.14	Rnf26	1.49805	0.747	0.927
ENSMUSG00000027959.13	Sass6	1.49919	0.0152	0.349
ENSMUSG00000030126.17	Tmcc1	1.49988	0.0251	0.431
ENSMUSG00000035835.14	Plppr3	1.50219	0.0178	0.372
ENSMUSG00000040430.18	Pitpnc1	1.50384	0.561	0.841
ENSMUSG00000003235.12	Eif2b5	1.5052	0.1	0.667
ENSMUSG00000048304.8	Slitrk3	1.50608	0.57	0.841
ENSMUSG00000029610.13	Aimp2	1.50635	0.00873	0.255
ENSMUSG00000002812.4	Flii	1.50804	0.221	0.673
ENSMUSG00000028330.8	Ncbp1	1.51101	0.00353	0.153
ENSMUSG00000020184.14	Mdm2	1.51348	0.195	0.673
ENSMUSG00000039990.16	Edrf1	1.5142	0.378	0.741
ENSMUSG00000034575.11	Papd7	1.51673	0.753	0.928
ENSMUSG00000069072.9	Slc7a14	1.51696	0.565	0.841
ENSMUSG00000026773.19	Pfkfb3	1.52134	0.509	0.841
ENSMUSG00000004040.16	Stat3	1.52344	0.0337	0.483
ENSMUSG00000014599.10	Csf1	1.525	0.642	0.887
ENSMUSG00000025395.14	Prim1	1.52519	0.00111	0.0738
ENSMUSG00000006398.15	Cdc20	1.52583	0.00018	0.0198
ENSMUSG00000036639.12	Nudt1	1.52624	0.385	0.749
ENSMUSG00000023027.12	Atf1	1.52762	0.237	0.673
ENSMUSG00000029524.16	Sirt4	1.52773	0.56	0.841
ENSMUSG00000031952.4	Chst5	1.52812	0.565	0.841
ENSMUSG00000044350.14	Lacc1	1.52878	0.57	0.841
ENSMUSG00000057963.9	Itpk1	1.52913	0.477	0.817
ENSMUSG00000013846.9	St3gal1	1.53029	0.56	0.841
ENSMUSG00000078515.4	Ddi2	1.53034	0.0497	0.562
ENSMUSG00000032854.12	Ugt8a	1.53158	0.992	1
ENSMUSG00000028773.8	Fabp3	1.53283	0.565	0.841
ENSMUSG00000024665.7	Fads2	1.53311	0.13	0.673
ENSMUSG00000020175.13	Rab36	1.53398	0.318	0.673
ENSMUSG00000031024.13	St5	1.53569	0.125	0.673
ENSMUSG00000028106.13	Rprd2	1.53649	0.2	0.673
ENSMUSG00000021217.7	Tshz3	1.538	0.56	0.841
ENSMUSG00000071226.11	Cecr2	1.53885	0.348	0.709
ENSMUSG00000039286.12	Fndc3b	1.54	0.315	0.673
ENSMUSG00000026312.17	Cdh7	1.54042	0.668	0.89
ENSMUSG00000006276.9	Eps15l1	1.54067	0.312	0.673
ENSMUSG00000041431.16	Ccnb1	1.54293	1.87e-05	0.00329
ENSMUSG00000048787.13	Dcun1d3	1.54314	0.646	0.887
ENSMUSG00000078877.11	Gm14295	1.54349	0.418	0.766
ENSMUSG00000069301.5	Hist1h2ag	1.54421	0.0284	0.462
ENSMUSG00000066878.4	Gm10184	1.54472	1	1
ENSMUSG00000051435.11	Fhad1	1.5448	1	1
ENSMUSG00000035385.5	Ccl2	1.54509	1	1
ENSMUSG00000039372.5	2020-03-04	1.54827	1	1
ENSMUSG00000035399.12	Oser1	1.54933	0.227	0.673
ENSMUSG00000039470.15	Zdhhc2	1.55002	0.151	0.673
ENSMUSG00000051705.12	Senp8	1.5531	0.655	0.887
ENSMUSG00000032231.14	Anxa2	1.55533	0.466	0.81
ENSMUSG00000026987.16	Baz2b	1.55582	0.0094	0.266
ENSMUSG00000020086.6	H2afy2	1.55669	0.000503	0.0413
ENSMUSG00000047412.15	Zbtb44	1.55732	0.509	0.841
ENSMUSG00000042901.10	Aida	1.55736	0.00311	0.145
ENSMUSG00000072969.2	Armcx5	1.55763	0.409	0.764
ENSMUSG00000061393.13	Acvr2b	1.55981	0.471	0.811
ENSMUSG00000024580.7	Grpel2	1.56062	0.0661	0.628
ENSMUSG00000024247.14	Pkdcc	1.56254	0.11	0.673
ENSMUSG00000020580.9	Rock2	1.56376	0.131	0.673
ENSMUSG00000018411.17	Mapt	1.56401	0.092	0.659
ENSMUSG00000034659.14	Tmem109	1.56478	0.093	0.661
ENSMUSG00000032952.11	Ap4b1	1.56562	0.406	0.764
ENSMUSG00000036469.16	2020-03-01	1.56681	1	1
ENSMUSG00000073139.9	BC023829	1.56688	0.138	0.673
ENSMUSG00000025352.6	Gdf11	1.56932	0.987	1
ENSMUSG00000029093.14	Sorcs2	1.57101	0.668	0.89
ENSMUSG00000028653.16	Trit1	1.57247	0.125	0.673
ENSMUSG00000021451.15	Sema4d	1.57271	0.668	0.89
ENSMUSG00000041774.14	Ydjc	1.57418	0.991	1
ENSMUSG00000025464.15	Paox	1.57419	0.56	0.841
ENSMUSG00000069622.4	Gm10273	1.57481	0.646	0.887
ENSMUSG00000048904.4	Neurog1	1.57526	0.318	0.673
ENSMUSG00000070284.10	Gmppb	1.57531	0.318	0.673
ENSMUSG00000002997.15	Prkar2b	1.57738	0.668	0.89
ENSMUSG00000022332.7	Khdrbs3	1.57751	0.106	0.673
ENSMUSG00000006715.11	Gmnn	1.57814	0.00129	0.0817
ENSMUSG00000028179.12	Cth	1.57821	0.975	1
ENSMUSG00000044912.9	Syt16	1.57824	0.424	0.771
ENSMUSG00000070462.4	Mesdc1	1.57855	0.463	0.809
ENSMUSG00000054611.16	Kdm2a	1.58012	0.0963	0.667
ENSMUSG00000042105.18	Inpp5f	1.58036	0.0267	0.45
ENSMUSG00000020834.17	Dhrs13	1.5812	0.155	0.673
ENSMUSG00000032501.8	Trib1	1.58212	0.118	0.673
ENSMUSG00000047648.13	Fbxo30	1.58218	0.509	0.841
ENSMUSG00000021294.7	Kif26a	1.58254	0.56	0.841
ENSMUSG00000051079.8	Rgs13	1.58292	0.642	0.887
ENSMUSG00000024500.18	Ppp2r2b	1.58476	0.00737	0.234
ENSMUSG00000038827.11	Fam206a	1.58593	0.69	0.906
ENSMUSG00000042439.12	Zfp532	1.58594	0.223	0.673
ENSMUSG00000006288.7	Ttc5	1.58631	0.428	0.775
ENSMUSG00000040521.11	Tsfm	1.58841	0.0335	0.481
ENSMUSG00000031360.14	Ctps2	1.59007	0.174	0.673
ENSMUSG00000042622.13	Maff	1.59023	0.565	0.841
ENSMUSG00000040118.15	Cacna2d1	1.59387	0.13	0.673
ENSMUSG00000031891.5	Hsd11b2	1.59475	0.00747	0.234
ENSMUSG00000009741.14	Ubp1	1.59632	0.234	0.673
ENSMUSG00000030852.16	Tacc2	1.59694	0.199	0.673
ENSMUSG00000000555.6	Itga5	1.60004	0.668	0.89
ENSMUSG00000058173.11	Smco4	1.60135	0.0559	0.58
ENSMUSG00000042590.16	Ipo11	1.607	0.0264	0.446
ENSMUSG00000024338.14	Psmb8	1.60727	0.992	1
ENSMUSG00000019856.13	Fam184a	1.60787	0.308	0.673
ENSMUSG00000031755.5	Bbs2	1.60868	0.509	0.841
ENSMUSG00000020781.14	Tsen54	1.60962	0.646	0.887
ENSMUSG00000031715.14	Smarca5	1.61286	0.00185	0.106
ENSMUSG00000072966.11	Gprasp2	1.61323	0.346	0.707
ENSMUSG00000038604.8	Fam65a	1.61422	0.406	0.764
ENSMUSG00000046573.6	Lyrm4	1.61614	0.138	0.673
ENSMUSG00000040811.15	Eml2	1.61756	0.65	0.887
ENSMUSG00000068742.11	Cry2	1.61805	0.0544	0.58
ENSMUSG00000017176.17	Nt5c3b	1.6182	0.147	0.673
ENSMUSG00000056267.14	Cep70	1.61821	0.0105	0.282
ENSMUSG00000026274.11	Pask	1.61903	0.517	0.841
ENSMUSG00000051864.9	Tbc1d22a	1.61927	0.992	1
ENSMUSG00000020946.13	Gosr2	1.62005	0.211	0.673
ENSMUSG00000041716.7	Gm20604	1.62135	0.000368	0.0331
ENSMUSG00000032010.14	Usp2	1.62236	0.18	0.673
ENSMUSG00000052727.5	Map1b	1.62267	0.000112	0.0143
ENSMUSG00000004791.6	Pgf	1.62283	0.233	0.673
ENSMUSG00000003812.13	Dnase2a	1.62354	1	1
ENSMUSG00000042046.15	Dstyk	1.62378	0.727	0.919
ENSMUSG00000020591.10	Ntsr2	1.62845	0.997	1
ENSMUSG00000028373.16	Astn2	1.62852	0.178	0.673
ENSMUSG00000027641.13	Rbl1	1.62857	0.428	0.776
ENSMUSG00000069227.4	Gprin1	1.62867	0.463	0.809
ENSMUSG00000018417.14	Myo1b	1.62896	0.174	0.673
ENSMUSG00000022750.17	Klhl22	1.63288	0.254	0.673
ENSMUSG00000054450.1	Gm9945	1.63328	1	1
ENSMUSG00000020492.11	Ska2	1.63361	0.00818	0.244
ENSMUSG00000025525.12	Apool	1.63379	0.0277	0.457
ENSMUSG00000021054.5	Sgpp1	1.63434	0.65	0.887
ENSMUSG00000089661.9	Mia	1.63481	0.268	0.673
ENSMUSG00000028494.12	Plin2	1.63624	0.12	0.673
ENSMUSG00000050947.9	Amigo1	1.63642	0.18	0.673
ENSMUSG00000024095.15	Hnrnpll	1.63775	0.0275	0.454
ENSMUSG00000052031.7	Tagap1	1.63916	0.565	0.841
ENSMUSG00000022018.7	Rgcc	1.64061	0.758	0.929
ENSMUSG00000003731.13	Kpna6	1.64321	0.748	0.927
ENSMUSG00000023072.14	Cep89	1.64341	0.0666	0.631
ENSMUSG00000000532.10	Acvr1b	1.64357	0.646	0.887
ENSMUSG00000045954.7	Sdpr	1.64455	0.198	0.673
ENSMUSG00000050891.8	Tatdn1	1.64593	0.659	0.887
ENSMUSG00000074238.6	Ap1ar	1.64866	0.217	0.673
ENSMUSG00000021062.15	Rab15	1.64876	0.506	0.839
ENSMUSG00000064090.14	Vrk2	1.64943	0.0777	0.632
ENSMUSG00000032777.9	Gtf3c1	1.6503	0.35	0.711
ENSMUSG00000073705.10	Apitd1	1.65092	0.0201	0.39
ENSMUSG00000035455.12	Fignl1	1.65108	0.265	0.673
ENSMUSG00000019558.14	Slc6a8	1.65159	0.565	0.841
ENSMUSG00000000290.13	Itgb2	1.65182	0.57	0.841
ENSMUSG00000043190.13	Rfesd	1.65357	0.198	0.673
ENSMUSG00000004069.16	Dnaja3	1.65589	0.434	0.781
ENSMUSG00000039449.14	Prpf18	1.65611	0.231	0.673
ENSMUSG00000013495.15	Tmem175	1.65755	0.686	0.904
ENSMUSG00000021895.9	Arhgef3	1.65767	0.57	0.841
ENSMUSG00000030590.15	Fam98c	1.65788	0.511	0.841
ENSMUSG00000048707.9	Tprn	1.65829	0.344	0.705
ENSMUSG00000079108.5	Srp54b	1.66306	0.409	0.764
ENSMUSG00000054967.6	Zfp647	1.66477	1	1
ENSMUSG00000029055.17	Plch2	1.66694	0.565	0.841
ENSMUSG00000054752.16	Fsd1l	1.66721	0.203	0.673
ENSMUSG00000038119.14	Cdon	1.66797	1	1
ENSMUSG00000040782.12	Rfwd2	1.668	0.326	0.679
ENSMUSG00000069814.6	Ccdc92b	1.67023	1	1
ENSMUSG00000025358.15	Cdk2	1.67123	0.118	0.673
ENSMUSG00000058793.14	Cds2	1.67196	0.564	0.841
ENSMUSG00000034636.9	Zyg11b	1.67235	0.139	0.673
ENSMUSG00000025576.17	Rbfox3	1.67469	0.000683	0.0501
ENSMUSG00000035298.8	Klhl35	1.6767	0.69	0.906
ENSMUSG00000038379.15	Ttk	1.67733	0.00579	0.205
ENSMUSG00000004360.8	9330159F19Rik	1.67988	0.0995	0.667
ENSMUSG00000091474.2	2610021A01Rik	1.68054	0.642	0.887
ENSMUSG00000036613.7	Tssc1	1.68246	0.178	0.673
ENSMUSG00000009907.17	Vps4b	1.68261	0.00806	0.242
ENSMUSG00000027087.11	Itgav	1.68395	0.141	0.673
ENSMUSG00000034023.16	Fancd2	1.68458	0.992	1
ENSMUSG00000036676.14	Tmtc3	1.68744	0.308	0.673
ENSMUSG00000067879.3	3110035E14Rik	1.68789	0.463	0.809
ENSMUSG00000073664.11	Nbeal1	1.69068	0.338	0.696
ENSMUSG00000032750.13	Gab3	1.69571	0.318	0.673
ENSMUSG00000022043.18	Trim35	1.69609	0.00186	0.106
ENSMUSG00000058715.11	Fcer1g	1.69709	1	1
ENSMUSG00000005907.14	Pex1	1.69826	0.255	0.673
ENSMUSG00000058571.10	Gpc6	1.69962	0.557	0.841
ENSMUSG00000006958.13	Chrd	1.70087	0.116	0.673
ENSMUSG00000036208.13	Nepro	1.70113	0.406	0.764
ENSMUSG00000028126.16	Pip5k1a	1.70196	0.342	0.702
ENSMUSG00000048807.2	Slc35e4	1.70383	0.659	0.887
ENSMUSG00000019487.10	Trip10	1.70398	0.318	0.673
ENSMUSG00000039656.16	Rxrb	1.7049	0.0522	0.572
ENSMUSG00000000632.13	Sez6	1.70603	0.155	0.673
ENSMUSG00000029468.17	P2rx7	1.70696	0.251	0.673
ENSMUSG00000034780.6	B3galt1	1.70785	0.565	0.841
ENSMUSG00000059791.14	Nrm	1.70945	0.0239	0.427
ENSMUSG00000039985.14	Fam60a	1.70976	0.0471	0.547
ENSMUSG00000025190.13	Got1	1.71205	0.0847	0.639
ENSMUSG00000095115.2	Itpripl2	1.71337	0.318	0.673
ENSMUSG00000037001.10	Zfp39	1.71545	0.315	0.673
ENSMUSG00000034412.13	Tbc1d10a	1.71564	0.65	0.887
ENSMUSG00000037221.13	Mospd3	1.71714	0.108	0.673
ENSMUSG00000015476.6	Prrt1	1.71862	0.987	1
ENSMUSG00000035914.10	Cd276	1.71878	0.35	0.711
ENSMUSG00000051977.14	Prdm9	1.72258	1	1
ENSMUSG00000021432.14	Slc35b3	1.72518	0.0586	0.583
ENSMUSG00000001946.13	Esam	1.72549	0.318	0.673
ENSMUSG00000061536.12	Sec22c	1.7307	0.18	0.673
ENSMUSG00000001870.15	Ltbp1	1.73118	0.723	0.917
ENSMUSG00000022842.16	Ece2	1.73311	0.33	0.685
ENSMUSG00000025766.14	D3Ertd751e	1.73445	0.251	0.673
ENSMUSG00000063687.3	Pcdhb5	1.73629	0.321	0.673
ENSMUSG00000023992.14	Trem2	1.73655	1	1
ENSMUSG00000032503.17	Arpp21	1.73672	0.261	0.673
ENSMUSG00000020883.18	Fbxl20	1.73706	0.202	0.673
ENSMUSG00000037111.9	Setd7	1.73873	0.0427	0.535
ENSMUSG00000059835.1	Rpl13-ps3	1.74088	0.00363	0.156
ENSMUSG00000031170.14	Slc38a5	1.74114	0.565	0.841
ENSMUSG00000041747.2	Utp15	1.74151	0.406	0.764
ENSMUSG00000014075.15	Tctex1d2	1.74398	0.0217	0.411
ENSMUSG00000023912.9	Slc25a27	1.7452	0.466	0.81
ENSMUSG00000025578.9	Cbx8	1.74888	0.997	1
ENSMUSG00000026623.16	Lpgat1	1.75008	0.405	0.764
ENSMUSG00000067279.2	Ppp1r3c	1.75225	0.727	0.919
ENSMUSG00000025507.13	Pidd1	1.75453	0.46	0.807
ENSMUSG00000035311.16	Gnptab	1.7577	0.348	0.709
ENSMUSG00000024454.15	Hdac3	1.75819	0.016	0.358
ENSMUSG00000018697.14	Aatf	1.75856	0.0979	0.667
ENSMUSG00000026121.13	Sema4c	1.75906	0.318	0.673
ENSMUSG00000035234.18	Fam175a	1.76329	0.0771	0.632
ENSMUSG00000034336.3	Ina	1.76555	0.0707	0.632
ENSMUSG00000018169.12	Mfng	1.76581	0.131	0.673
ENSMUSG00000039828.6	Wdr70	1.76726	0.227	0.673
ENSMUSG00000039033.11	Tasp1	1.76794	1	1
ENSMUSG00000002052.6	Supt6	1.77094	0.58	0.848
ENSMUSG00000032601.13	Prkar2a	1.77471	0.0275	0.454
ENSMUSG00000074997.3	Pin1rt1	1.77679	1	1
ENSMUSG00000036622.15	Atp13a2	1.77699	0.31	0.673
ENSMUSG00000053604.5	Rpia	1.77856	0.0424	0.535
ENSMUSG00000041594.17	Tmtc4	1.7816	0.668	0.89
ENSMUSG00000022865.13	Cxadr	1.78194	0.646	0.887
ENSMUSG00000038047.18	Haus6	1.78406	0.237	0.673
ENSMUSG00000079470.8	Utp14b	1.78552	1	1
ENSMUSG00000018570.17	2810408A11Rik	1.7878	0.05	0.564
ENSMUSG00000029344.14	Tpst2	1.78909	0.526	0.841
ENSMUSG00000030493.13	Faap24	1.78958	0.975	1
ENSMUSG00000038122.8	Tbc1d32	1.78971	0.56	0.841
ENSMUSG00000035378.17	Shq1	1.79075	0.19	0.673
ENSMUSG00000025927.13	Tfap2b	1.79297	0.1	0.667
ENSMUSG00000059495.13	Arhgef12	1.79791	0.118	0.673
ENSMUSG00000061079.14	Zfp143	1.79842	0.406	0.764
ENSMUSG00000064368.1	mt-Nd6	1.80334	0.222	0.673
ENSMUSG00000020752.11	Recql5	1.81645	0.642	0.887
ENSMUSG00000032913.13	Lrig2	1.81676	0.132	0.673
ENSMUSG00000004187.10	Kifc2	1.81693	1	1
ENSMUSG00000032908.9	Sgpp2	1.81722	0.315	0.673
ENSMUSG00000021461.16	Fancc	1.81781	0.714	0.914
ENSMUSG00000053334.6	Ficd	1.8191	0.315	0.673
ENSMUSG00000036099.16	Vezt	1.82283	0.0972	0.667
ENSMUSG00000079471.4	Gm7325	1.82492	0.315	0.673
ENSMUSG00000051557.15	Pusl1	1.82492	0.306	0.673
ENSMUSG00000022779.14	Top3b	1.82615	0.0171	0.37
ENSMUSG00000003208.8	Ccdc94	1.82707	0.56	0.841
ENSMUSG00000054836.12	Elp6	1.82885	0.344	0.705
ENSMUSG00000020309.6	Chac2	1.83083	0.31	0.673
ENSMUSG00000022387.16	Brd1	1.83467	0.0156	0.353
ENSMUSG00000074916.5	Chst14	1.83759	0.178	0.673
ENSMUSG00000035342.13	Lzts2	1.83819	0.0312	0.478
ENSMUSG00000016995.17	Matn4	1.84083	0.56	0.841
ENSMUSG00000026333.14	Gin1	1.8411	0.717	0.915
ENSMUSG00000029283.17	Cdc7	1.84341	0.00351	0.153
ENSMUSG00000026520.8	Pycr2	1.84371	0.0563	0.58
ENSMUSG00000039086.9	Ss18l1	1.84479	0.987	1
ENSMUSG00000027115.14	Kif18a	1.84876	0.372	0.735
ENSMUSG00000041420.18	Meis3	1.84987	0.301	0.673
ENSMUSG00000028331.12	Trmo	1.85055	0.56	0.841
ENSMUSG00000048388.3	Fam171b	1.85299	0.12	0.673
ENSMUSG00000009090.17	Ap1b1	1.85439	0.0972	0.667
ENSMUSG00000025810.8	Nrp1	1.855	0.249	0.673
ENSMUSG00000054728.16	Phactr1	1.85698	0.0148	0.342
ENSMUSG00000023224.12	Serping1	1.85741	0.406	0.764
ENSMUSG00000029673.17	Auts2	1.85828	0.00196	0.11
ENSMUSG00000044231.2	Nhlrc1	1.86008	0.56	0.841
ENSMUSG00000049969.3	Plekhf2	1.86059	0.983	1
ENSMUSG00000010538.14	Tsacc	1.86149	0.56	0.841
ENSMUSG00000031970.16	Dbndd1	1.86331	0.565	0.841
ENSMUSG00000039686.14	Zer1	1.86542	0.101	0.667
ENSMUSG00000095677.1	Dynlt1f	1.86553	0.00771	0.234
ENSMUSG00000033983.13	Coil	1.8665	0.747	0.927
ENSMUSG00000028256.16	Odf2l	1.86651	0.294	0.673
ENSMUSG00000049823.9	Zbtb12	1.86657	0.409	0.764
ENSMUSG00000015968.16	Cacna1d	1.86787	0.992	1
ENSMUSG00000021569.9	Trip13	1.87319	0.135	0.673
ENSMUSG00000053460.8	Ggcx	1.87335	0.56	0.841
ENSMUSG00000044352.6	Sowaha	1.87458	0.642	0.887
ENSMUSG00000048249.14	Crebrf	1.87625	0.979	1
ENSMUSG00000038335.13	Tsr1	1.87653	0.095	0.667
ENSMUSG00000033615.9	Cplx1	1.87771	0.0364	0.506
ENSMUSG00000046442.4	Ppm1e	1.88289	0.474	0.814
ENSMUSG00000078580.3	E430018J23Rik	1.88456	0.992	1
ENSMUSG00000020847.15	Rph3al	1.88864	1	1
ENSMUSG00000051403.9	Ppp1r37	1.89059	0.234	0.673
ENSMUSG00000020525.17	Ppm1d	1.89644	0.123	0.673
ENSMUSG00000018405.7	Mrm1	1.90045	0.991	1
ENSMUSG00000040009.5	Gnaz	1.90277	0.474	0.814
ENSMUSG00000058881.12	Zfp516	1.90471	0.733	0.923
ENSMUSG00000035275.14	Raver2	1.90603	0.0758	0.632
ENSMUSG00000038644.14	Pold1	1.90818	0.0434	0.535
ENSMUSG00000052137.11	Rbm12b2	1.90927	0.655	0.887
ENSMUSG00000027698.14	Nceh1	1.91008	0.56	0.841
ENSMUSG00000026109.14	Tmeff2	1.91045	0.712	0.913
ENSMUSG00000005823.8	Gpr108	1.9109	0.158	0.673
ENSMUSG00000039156.19	Stim2	1.91552	0.545	0.841
ENSMUSG00000018547.8	Pip4k2b	1.91692	0.118	0.673
ENSMUSG00000039345.15	Mettl22	1.91877	0.122	0.673
ENSMUSG00000024983.9	Vti1a	1.92111	0.155	0.673
ENSMUSG00000044338.9	Aplnr	1.92266	0.315	0.673
ENSMUSG00000028347.14	Tmeff1	1.92292	0.2	0.673
ENSMUSG00000031375.17	Bgn	1.92328	0.693	0.907
ENSMUSG00000039201.9	Tbc1d25	1.92517	0.18	0.673
ENSMUSG00000030259.12	Rassf8	1.92581	0.0764	0.632
ENSMUSG00000020534.14	Shmt1	1.92629	0.146	0.673
ENSMUSG00000038181.16	Chpf2	1.92675	0.983	1
ENSMUSG00000041439.15	Mfsd6	1.92685	0.102	0.667
ENSMUSG00000026791.14	Slc2a8	1.92746	0.771	0.934
ENSMUSG00000018428.15	Akap1	1.93114	0.124	0.673
ENSMUSG00000015542.17	Nat9	1.93349	0.646	0.887
ENSMUSG00000021978.8	Extl3	1.93504	0.0987	0.667
ENSMUSG00000040667.11	Nup88	1.93716	0.196	0.673
ENSMUSG00000040265.16	Dnm3	1.93745	0.57	0.841
ENSMUSG00000021120.10	Pigh	1.94107	0.506	0.839
ENSMUSG00000043811.5	Rtn4r	1.94196	0.176	0.673
ENSMUSG00000031137.17	Fgf13	1.94213	0.228	0.673
ENSMUSG00000034993.7	Vat1	1.9435	0.492	0.827
ENSMUSG00000099689.6	Zfp383	1.94476	0.975	1
ENSMUSG00000030145.14	Zfp248	1.94543	0.56	0.841
ENSMUSG00000049922.8	Slc35c1	1.94723	0.312	0.673
ENSMUSG00000063698.9	Sfxn4	1.94975	0.152	0.673
ENSMUSG00000024350.5	Dnajc18	1.95236	0.145	0.673
ENSMUSG00000020744.13	Slc25a19	1.95328	0.128	0.673
ENSMUSG00000038312.10	Edem2	1.95345	0.533	0.841
ENSMUSG00000021375.9	Kif13a	1.95951	0.19	0.673
ENSMUSG00000039804.15	Ncoa5	1.9636	0.0833	0.633
ENSMUSG00000034247.9	Plekhm1	1.9639	0.318	0.673
ENSMUSG00000028700.14	Pomgnt1	1.96402	0.0777	0.632
ENSMUSG00000004630.18	Pcp2	1.96454	0.996	1
ENSMUSG00000025157.7	Zdhhc16	1.96523	0.000259	0.0256
ENSMUSG00000034773.16	BC030867	1.96551	0.56	0.841
ENSMUSG00000053113.3	Socs3	1.96806	0.536	0.841
ENSMUSG00000021065.15	Fut8	1.96863	0.0249	0.43
ENSMUSG00000046470.5	Sox18	1.96993	0.315	0.673
ENSMUSG00000055782.8	Abcd2	1.97106	0.29	0.673
ENSMUSG00000034612.7	Chst11	1.9721	0.18	0.673
ENSMUSG00000025212.16	Sfxn3	1.9802	0.0107	0.283
ENSMUSG00000041779.5	Tram2	1.98676	0.315	0.673
ENSMUSG00000035683.13	Melk	1.99049	0.0196	0.387
ENSMUSG00000068522.4	Aard	1.99207	0.249	0.673
ENSMUSG00000034911.7	Ushbp1	1.99587	0.56	0.841
ENSMUSG00000038855.10	Itpkb	1.99695	0.0579	0.582
ENSMUSG00000033373.16	Fntb	1.99699	0.297	0.673
ENSMUSG00000022772.11	Senp5	2.0031	0.0621	0.604
ENSMUSG00000001751.9	Naglu	2.00387	0.57	0.841
ENSMUSG00000020340.16	Cyfip2	2.00459	0.102	0.667
ENSMUSG00000022864.13	D16Ertd472e	2.00551	0.0586	0.583
ENSMUSG00000029402.8	Snrnp35	2.00711	0.0257	0.438
ENSMUSG00000068040.10	Tm9sf4	2.01074	0.00957	0.269
ENSMUSG00000079502.8	Cfap77	2.01795	0.196	0.673
ENSMUSG00000021725.8	Parp8	2.02306	0.18	0.673
ENSMUSG00000068267.5	Cenpb	2.02346	0.00142	0.0877
ENSMUSG00000008384.8	Sertad1	2.02389	0.565	0.841
ENSMUSG00000074527.11	Gm14296	2.02786	0.406	0.764
ENSMUSG00000038774.8	Ascc3	2.02902	0.176	0.673
ENSMUSG00000030346.16	Rad51ap1	2.02965	0.0576	0.582
ENSMUSG00000068604.4	Gm8225	2.0308	0.102	0.667
ENSMUSG00000040258.6	Nxph4	2.03274	0.403	0.764
ENSMUSG00000052496.4	Pkdrej	2.03698	1	1
ENSMUSG00000019906.14	Lin7a	2.04226	1	1
ENSMUSG00000039660.16	D2Wsu81e	2.04259	0.0238	0.427
ENSMUSG00000020439.17	Smtn	2.04275	0.336	0.693
ENSMUSG00000021700.9	Rab3c	2.04295	0.152	0.673
ENSMUSG00000020435.17	Osbp2	2.04419	0.18	0.673
ENSMUSG00000040795.12	Iqcc	2.04553	0.0186	0.378
ENSMUSG00000058290.3	Espl1	2.05382	0.0737	0.632
ENSMUSG00000002319.15	Ipo4	2.05466	0.151	0.673
ENSMUSG00000026726.10	Cubn	2.05672	1	1
ENSMUSG00000035069.3	Oma1	2.05921	1	1
ENSMUSG00000049076.9	Acap2	2.06177	0.742	0.926
ENSMUSG00000039599.15	Fam149b	2.06329	0.117	0.673
ENSMUSG00000064128.6	Cenpj	2.06397	0.23	0.673
ENSMUSG00000024165.8	Hn1l	2.06737	0.0902	0.654
ENSMUSG00000043411.15	Usp48	2.06764	0.0965	0.667
ENSMUSG00000030867.7	Plk1	2.07345	6.81e-05	0.00971
ENSMUSG00000042625.16	Safb2	2.07465	0.00692	0.225
ENSMUSG00000025956.10	Mettl21a	2.07743	0.178	0.673
ENSMUSG00000022555.11	Dgat1	2.08059	0.383	0.746
ENSMUSG00000024397.14	Aif1	2.08061	1	1
ENSMUSG00000029174.18	Tbc1d1	2.08114	0.69	0.906
ENSMUSG00000050107.2	Gsg2	2.08183	0.498	0.832
ENSMUSG00000049630.6	C1ql3	2.09113	0.57	0.841
ENSMUSG00000038910.6	Plcl2	2.09342	0.987	1
ENSMUSG00000022436.15	Sh3bp1	2.09441	0.306	0.673
ENSMUSG00000022385.10	Gtse1	2.09485	0.306	0.673
ENSMUSG00000051346.8	Spryd4	2.09873	0.175	0.673
ENSMUSG00000029814.10	Igf2bp3	2.09916	0.261	0.673
ENSMUSG00000046215.3	Rprml	2.09926	0.178	0.673
ENSMUSG00000024644.16	Cndp2	2.09987	0.163	0.673
ENSMUSG00000030209.14	Grin2b	2.10305	0.303	0.673
ENSMUSG00000028247.2	Coq3	2.11202	0.257	0.673
ENSMUSG00000004044.9	Ptrf	2.1123	0.642	0.887
ENSMUSG00000034189.4	Hsdl1	2.11848	0.0464	0.545
ENSMUSG00000001323.17	Srr	2.11891	0.308	0.673
ENSMUSG00000041164.15	Zmiz2	2.12019	0.114	0.673
ENSMUSG00000056531.11	Ccdc18	2.1219	0.96	1
ENSMUSG00000005034.15	Prkacb	2.12281	0.083	0.632
ENSMUSG00000048022.11	Tmem229a	2.12289	0.754	0.928
ENSMUSG00000026185.8	Igfbp5	2.12304	0.00159	0.0957
ENSMUSG00000046182.8	Gsg1l	2.12519	0.075	0.632
ENSMUSG00000050212.4	Eva1b	2.12556	0.686	0.904
ENSMUSG00000022960.12	Donson	2.12655	0.646	0.887
ENSMUSG00000025104.13	Hdgfrp3	2.12861	0.0305	0.477
ENSMUSG00000050957.4	Insl6	2.12911	0.178	0.673
ENSMUSG00000038390.11	Gpr162	2.13225	0.0908	0.655
ENSMUSG00000052331.14	Ankrd44	2.13335	0.668	0.89
ENSMUSG00000011382.8	Dhdh	2.13524	0.18	0.673
ENSMUSG00000064037.13	Gpn1	2.13838	0.0238	0.427
ENSMUSG00000048355.2	Arxes1	2.13993	0.00282	0.135
ENSMUSG00000038024.17	Dennd4c	2.14626	0.102	0.667
ENSMUSG00000025932.14	Eya1	2.14718	0.727	0.919
ENSMUSG00000035215.8	Lsm7	2.14757	0.0317	0.478
ENSMUSG00000024242.14	Map4k3	2.148	0.0771	0.632
ENSMUSG00000049658.13	Bdp1	2.15055	0.0758	0.632
ENSMUSG00000022987.11	Zfp641	2.15603	1	1
ENSMUSG00000022272.17	Myo10	2.1569	0.0016	0.0958
ENSMUSG00000063320.11	1190007I07Rik	2.15844	0.717	0.915
ENSMUSG00000047921.15	Trappc9	2.15913	0.0957	0.667
ENSMUSG00000049643.15	2310022A10Rik	2.16122	0.992	1
ENSMUSG00000063180.4	Gm10126	2.16317	0.079	0.632
ENSMUSG00000015711.8	Prune	2.16613	0.0759	0.632
ENSMUSG00000023961.16	Enpp4	2.16791	0.406	0.764
ENSMUSG00000024301.9	Kifc5b	2.17259	0.4	0.763
ENSMUSG00000034098.14	Fstl5	2.17407	0.65	0.887
ENSMUSG00000106379.1	Lhfpl3	2.1772	0.46	0.807
ENSMUSG00000026587.15	Astn1	2.17823	0.0751	0.632
ENSMUSG00000038520.15	Tbc1d17	2.18145	0.15	0.673
ENSMUSG00000044835.15	Ankrd45	2.18165	0.565	0.841
ENSMUSG00000046818.7	Ddit4l	2.18303	0.56	0.841
ENSMUSG00000063953.2	Amd2	2.18452	1	1
ENSMUSG00000003344.14	Btbd2	2.18714	0.46	0.807
ENSMUSG00000073805.5	Fam196a	2.18722	0.72	0.916
ENSMUSG00000022292.15	Rrm2b	2.18795	0.642	0.887
ENSMUSG00000034235.16	Usp54	2.19007	0.251	0.673
ENSMUSG00000023055.9	Calcoco1	2.19078	0.406	0.764
ENSMUSG00000063428.7	Ddo	2.19089	0.406	0.764
ENSMUSG00000032394.5	Igdcc3	2.19096	0.56	0.841
ENSMUSG00000005362.14	Crbn	2.19364	0.149	0.673
ENSMUSG00000003345.15	Csnk1g2	2.19486	0.0965	0.667
ENSMUSG00000020814.13	Mxra7	2.19597	0.406	0.764
ENSMUSG00000017307.15	Acot8	2.20042	0.466	0.81
ENSMUSG00000038982.9	Bloc1s5	2.20116	0.0479	0.549
ENSMUSG00000033126.4	Ybey	2.20258	0.315	0.673
ENSMUSG00000021974.14	Fgf9	2.20289	0.00766	0.234
ENSMUSG00000020407.13	Upp1	2.20291	0.697	0.909
ENSMUSG00000038984.3	Tspyl5	2.20513	0.253	0.673
ENSMUSG00000022556.9	Hsf1	2.20778	0.0106	0.282
ENSMUSG00000015354.8	Pcolce2	2.20821	0.642	0.887
ENSMUSG00000009281.6	Rarres2	2.21118	1	1
ENSMUSG00000022489.5	Pde1b	2.21266	0.153	0.673
ENSMUSG00000038172.14	Ttc39b	2.21373	0.406	0.764
ENSMUSG00000062683.11	Atp5g2	2.21381	0.272	0.673
ENSMUSG00000038102.15	Trappc11	2.21915	0.682	0.902
ENSMUSG00000025140.15	Pycr1	2.22379	0.454	0.802
ENSMUSG00000027254.13	Map1a	2.22777	0.987	1
ENSMUSG00000030725.4	Lipt2	2.22819	0.992	1
ENSMUSG00000029478.16	Ncor2	2.22955	0.0021	0.114
ENSMUSG00000074166.7	AW146154	2.23017	0.57	0.841
ENSMUSG00000022847.14	Thpo	2.23042	0.565	0.841
ENSMUSG00000022016.15	Akap11	2.23046	0.0173	0.37
ENSMUSG00000073421.5	H2-Ab1	2.2313	0.565	0.841
ENSMUSG00000028430.14	Nol6	2.23155	0.303	0.673
ENSMUSG00000021464.14	Ror2	2.23285	0.299	0.673
ENSMUSG00000018765.5	Fxr2	2.24428	0.193	0.673
ENSMUSG00000050567.16	Maml1	2.24626	0.565	0.841
ENSMUSG00000028967.10	Errfi1	2.24696	0.315	0.673
ENSMUSG00000044927.6	H1fx	2.24756	0.000129	0.0161
ENSMUSG00000024958.12	Gpr137	2.24871	0.306	0.673
ENSMUSG00000056055.13	Sag	2.25104	0.403	0.764
ENSMUSG00000044348.14	Slc25a53	2.25306	0.668	0.89
ENSMUSG00000074794.9	Arrdc3	2.25336	0.0628	0.608
ENSMUSG00000024910.4	Ctsw	2.25646	0.312	0.673
ENSMUSG00000001029.15	Icam2	2.25646	0.312	0.673
ENSMUSG00000039652.16	Cpeb3	2.25649	0.312	0.673
ENSMUSG00000037991.9	Rmi2	2.25799	0.101	0.667
ENSMUSG00000017405.14	Nek8	2.26501	0.992	1
ENSMUSG00000021747.11	4930452B06Rik	2.26507	0.992	1
ENSMUSG00000025466.19	Fuom	2.26577	0.406	0.764
ENSMUSG00000059430.14	Actg2	2.26652	0.56	0.841
ENSMUSG00000098134.1	Rnf113a2	2.26695	0.34	0.699
ENSMUSG00000020359.13	Phykpl	2.27065	0.153	0.673
ENSMUSG00000045409.16	Trim39	2.27066	0.249	0.673
ENSMUSG00000020818.16	Mfsd11	2.2722	0.258	0.673
ENSMUSG00000039830.8	Olig2	2.27459	0.0322	0.478
ENSMUSG00000020212.13	Mdm1	2.27461	0.259	0.673
ENSMUSG00000044147.7	Arf6	2.27847	0.0599	0.591
ENSMUSG00000041528.15	Rnf123	2.28149	1	1
ENSMUSG00000036168.15	Ccdc38	2.28256	0.0579	0.582
ENSMUSG00000046311.13	Zfp62	2.28766	0.262	0.673
ENSMUSG00000024014.7	Pim1	2.28806	0.00033	0.03
ENSMUSG00000022560.8	Slc52a2	2.29036	0.0758	0.632
ENSMUSG00000081984.3	Dnajb3	2.29494	0.315	0.673
ENSMUSG00000070305.10	Mpzl3	2.29992	0.57	0.841
ENSMUSG00000049551.2	Fzd9	2.30239	0.56	0.841
ENSMUSG00000023764.18	Sfi1	2.31148	0.992	1
ENSMUSG00000021831.8	Ero1l	2.31338	0.178	0.673
ENSMUSG00000029569.9	Tmem168	2.31681	0.409	0.764
ENSMUSG00000031668.14	Eif2ak3	2.31847	0.56	0.841
ENSMUSG00000048402.14	Gli2	2.3227	0.0112	0.286
ENSMUSG00000071855.4	Ccdc112	2.32328	0.717	0.915
ENSMUSG00000050821.13	Fam131a	2.32367	0.178	0.673
ENSMUSG00000071645.5	Tut1	2.32512	0.0739	0.632
ENSMUSG00000029513.14	Prkab1	2.32589	0.0533	0.579
ENSMUSG00000000782.15	Tcf7	2.32829	1	1
ENSMUSG00000021359.15	Tfap2a	2.33147	0.033	0.481
ENSMUSG00000042042.14	Csgalnact2	2.33194	0.176	0.673
ENSMUSG00000033948.3	Zswim5	2.33331	0.56	0.841
ENSMUSG00000025555.14	Farp1	2.33808	0.303	0.673
ENSMUSG00000020785.17	Camkk1	2.34228	1	1
ENSMUSG00000038543.13	BC028528	2.34626	0.176	0.673
ENSMUSG00000054435.16	Gimap4	2.34916	0.56	0.841
ENSMUSG00000067878.13	Mtap7d3	2.34953	0.315	0.673
ENSMUSG00000004105.8	Angptl2	2.35001	0.154	0.673
ENSMUSG00000037730.13	Mynn	2.35397	0.686	0.904
ENSMUSG00000027778.15	Ift80	2.35883	0.0107	0.283
ENSMUSG00000038843.17	Gcnt1	2.36107	1	1
ENSMUSG00000025225.14	Nfkb2	2.36257	0.65	0.887
ENSMUSG00000042515.13	Mum1l1	2.36615	0.0478	0.549
ENSMUSG00000033781.6	Asb13	2.3662	0.463	0.809
ENSMUSG00000050973.11	Gdpgp1	2.36663	0.18	0.673
ENSMUSG00000025997.13	Ikzf2	2.36852	0.0326	0.479
ENSMUSG00000043753.2	Dmrta1	2.37156	1	1
ENSMUSG00000059336.14	Slc14a1	2.37588	0.19	0.673
ENSMUSG00000060397.6	Zfp128	2.38	0.409	0.764
ENSMUSG00000041923.15	Nol4	2.38712	0.225	0.673
ENSMUSG00000027435.8	Cd93	2.38748	0.178	0.673
ENSMUSG00000073062.3	Zxdb	2.38841	0.56	0.841
ENSMUSG00000060534.15	Dcc	2.39682	0.46	0.807
ENSMUSG00000033949.11	Trim36	2.39792	0.56	0.841
ENSMUSG00000046719.7	Nxph3	2.39886	0.0293	0.469
ENSMUSG00000023991.16	Foxp4	2.40024	0.565	0.841
ENSMUSG00000054843.8	Atrnl1	2.40736	0.312	0.673
ENSMUSG00000055717.13	Slain1	2.40789	0.213	0.673
ENSMUSG00000034738.8	Nostrin	2.40826	0.56	0.841
ENSMUSG00000022089.8	Bin3	2.41024	0.032	0.478
ENSMUSG00000078607.5	1810010H24Rik	2.4136	1	1
ENSMUSG00000036966.15	Spryd3	2.41594	0.178	0.673
ENSMUSG00000016494.9	Cd34	2.42201	0.312	0.673
ENSMUSG00000052911.9	Lamb2	2.42305	0.0573	0.581
ENSMUSG00000045608.6	Dbx2	2.42355	0.4	0.763
ENSMUSG00000050711.7	Scg2	2.4288	0.71	0.913
ENSMUSG00000057262.1	Gm10020	2.42956	0.174	0.673
ENSMUSG00000031584.16	Gsr	2.43223	0.0611	0.598
ENSMUSG00000051323.16	Pcdh19	2.44167	0.406	0.764
ENSMUSG00000035476.9	Tab3	2.442	0.247	0.673
ENSMUSG00000056812.13	St8sia3	2.4431	0.00113	0.0744
ENSMUSG00000039684.8	Gm5422	2.44561	0.152	0.673
ENSMUSG00000032802.8	Srxn1	2.44695	0.15	0.673
ENSMUSG00000028035.13	Dnajb4	2.45157	0.303	0.673
ENSMUSG00000029869.7	Ephb6	2.45727	1	1
ENSMUSG00000066440.4	Zfyve26	2.45771	0.152	0.673
ENSMUSG00000022223.8	Sdr39u1	2.46142	0.642	0.887
ENSMUSG00000028640.11	Tfap2c	2.46373	0.69	0.906
ENSMUSG00000060257.2	Scrt2	2.46485	0.0327	0.479
ENSMUSG00000005150.16	Wdr83	2.46716	0.0578	0.582
ENSMUSG00000039831.16	Arhgap29	2.46744	0.0326	0.479
ENSMUSG00000036989.16	Trim3	2.46954	0.295	0.673
ENSMUSG00000043510.12	Hscb	2.47638	0.0163	0.361
ENSMUSG00000023972.9	Ptk7	2.47749	0.176	0.673
ENSMUSG00000017978.18	Cadps2	2.47851	0.0286	0.465
ENSMUSG00000045038.14	Prkce	2.4786	0.403	0.764
ENSMUSG00000004815.12	Dgkq	2.48072	0.56	0.841
ENSMUSG00000040310.12	Alx4	2.48107	1	1
ENSMUSG00000039476.13	Prrx2	2.48292	0.56	0.841
ENSMUSG00000042029.6	Ncapg2	2.48803	0.0555	0.58
ENSMUSG00000056155.6	Nanos3	2.4893	1	1
ENSMUSG00000021096.10	Ppm1a	2.48991	0.0116	0.289
ENSMUSG00000022471.13	Xrcc6	2.49221	0.0382	0.522
ENSMUSG00000038168.5	P3h2	2.49263	0.56	0.841
ENSMUSG00000028850.2	Gpatch3	2.49434	0.4	0.763
ENSMUSG00000049287.5	Iba57	2.50105	0.56	0.841
ENSMUSG00000037846.18	Rtkn2	2.50343	0.642	0.887
ENSMUSG00000069678.10	Pcgf1	2.50463	0.312	0.673
ENSMUSG00000051550.10	Zfp579	2.50677	0.0186	0.378
ENSMUSG00000002900.15	Lamb1	2.50827	0.312	0.673
ENSMUSG00000061024.8	Rrs1	2.50892	0.0471	0.547
ENSMUSG00000027222.14	Pex16	2.51979	0.249	0.673
ENSMUSG00000090115.7	Usp49	2.51999	0.565	0.841
ENSMUSG00000004665.10	Cnn2	2.52467	0.178	0.673
ENSMUSG00000071573.13	Rnls	2.52557	0.318	0.673
ENSMUSG00000011256.16	Adam19	2.52569	1	1
ENSMUSG00000039103.12	Nexn	2.52908	0.0996	0.667
ENSMUSG00000078502.10	Gm13212	2.52932	0.312	0.673
ENSMUSG00000029131.14	Dnajb6	2.53069	0.00326	0.146
ENSMUSG00000038415.9	Foxq1	2.5327	0.56	0.841
ENSMUSG00000068551.12	Zfp467	2.53455	0.314	0.673
ENSMUSG00000020902.12	Ntn1	2.53654	0.0533	0.579
ENSMUSG00000026656.15	Fcgr2b	2.54509	1	1
ENSMUSG00000060063.9	Alox5ap	2.54509	1	1
ENSMUSG00000024965.8	Fermt3	2.54509	1	1
ENSMUSG00000079017.3	Ifi27l2a	2.54509	1	1
ENSMUSG00000051439.6	Cd14	2.54509	1	1
ENSMUSG00000049130.6	C5ar1	2.54509	1	1
ENSMUSG00000029919.5	Hpgds	2.54509	1	1
ENSMUSG00000030921.17	Trim30a	2.54509	1	1
ENSMUSG00000032743.15	D430042O09Rik	2.54654	0.315	0.673
ENSMUSG00000030780.15	BC017158	2.55323	0.642	0.887
ENSMUSG00000055541.17	Lair1	2.55608	1	1
ENSMUSG00000052539.15	Magi3	2.56036	0.299	0.673
ENSMUSG00000047907.11	Tshz2	2.57456	0.00136	0.0854
ENSMUSG00000090451.1	Gm6133	2.58131	0.299	0.673
ENSMUSG00000029186.12	Pi4k2b	2.58241	0.0996	0.667
ENSMUSG00000039048.14	Foxred1	2.58943	0.0573	0.581
ENSMUSG00000035954.9	Dock4	2.59113	0.992	1
ENSMUSG00000042595.7	Fam199x	2.59247	0.34	0.699
ENSMUSG00000001436.15	Slc19a1	2.59681	0.4	0.763
ENSMUSG00000034958.11	Atcay	2.5984	0.406	0.764
ENSMUSG00000042097.17	Zfp239	2.59914	0.0908	0.655
ENSMUSG00000075318.12	Scn2a1	2.60057	0.992	1
ENSMUSG00000090272.7	Mndal	2.60426	0.318	0.673
ENSMUSG00000036779.12	Papd5	2.60541	0.463	0.809
ENSMUSG00000047036.7	Zfp445	2.60557	0.406	0.764
ENSMUSG00000074652.3	Myh7b	2.61055	1	1
ENSMUSG00000050132.13	Sarm1	2.61089	0.176	0.673
ENSMUSG00000038764.14	Ptpn3	2.61181	0.668	0.89
ENSMUSG00000000552.9	Zfp385a	2.61343	0.56	0.841
ENSMUSG00000023707.13	Ogfod2	2.61776	0.0474	0.548
ENSMUSG00000029765.12	Plxna4	2.62261	0.4	0.763
ENSMUSG00000027217.13	Tspan18	2.62889	0.0996	0.667
ENSMUSG00000032041.15	Tirap	2.62941	0.56	0.841
ENSMUSG00000045573.9	Penk	2.63691	0.19	0.673
ENSMUSG00000048537.15	Phldb1	2.6413	0.0566	0.58
ENSMUSG00000037143.17	Cfap61	2.64254	1	1
ENSMUSG00000060121.15	Gemin2	2.64883	0.46	0.807
ENSMUSG00000029592.11	Usp30	2.656	0.315	0.673
ENSMUSG00000021981.9	Cab39l	2.66684	0.222	0.673
ENSMUSG00000036941.2	Elac1	2.66785	0.642	0.887
ENSMUSG00000047897.10	Ripply2	2.67126	0.57	0.841
ENSMUSG00000047248.20	C2cd3	2.67222	0.299	0.673
ENSMUSG00000038128.6	Camk4	2.67291	0.409	0.764
ENSMUSG00000020740.13	Gga3	2.67306	0.174	0.673
ENSMUSG00000095567.7	Noc2l	2.67913	0.0114	0.288
ENSMUSG00000058392.12	Rrp1b	2.69098	0.019	0.382
ENSMUSG00000033658.16	Ddx19b	2.69128	0.146	0.673
ENSMUSG00000038836.15	Agbl3	2.69527	0.101	0.667
ENSMUSG00000026436.15	Elk4	2.69985	0.25	0.673
ENSMUSG00000010825.17	Grid2ip	2.70152	0.101	0.667
ENSMUSG00000039661.14	Dusp26	2.70276	0.249	0.673
ENSMUSG00000023963.9	Cyp39a1	2.70449	0.0732	0.632
ENSMUSG00000042066.15	Tmcc2	2.70993	0.297	0.673
ENSMUSG00000064354.1	mt-Co2	2.71337	1	1
ENSMUSG00000020231.15	Dip2a	2.71449	0.278	0.673
ENSMUSG00000038351.14	Sgsm2	2.71562	1	1
ENSMUSG00000039463.14	Slc9a8	2.71724	0.178	0.673
ENSMUSG00000022621.16	Rabl2	2.72101	0.148	0.673
ENSMUSG00000057554.13	Lgals8	2.72105	0.15	0.673
ENSMUSG00000030307.8	Slc6a11	2.72576	0.000164	0.0194
ENSMUSG00000023235.14	Ccl25	2.72935	0.178	0.673
ENSMUSG00000045930.2	Clec14a	2.73032	0.56	0.841
ENSMUSG00000015533.8	Itga2	2.73173	1	1
ENSMUSG00000040483.15	Xaf1	2.73173	1	1
ENSMUSG00000033855.15	Ston1	2.74028	0.56	0.841
ENSMUSG00000090957.1	Gm7535	2.74228	1	1
ENSMUSG00000041180.13	Hectd2	2.75424	0.56	0.841
ENSMUSG00000030401.16	Rtn2	2.75602	0.0106	0.282
ENSMUSG00000024521.7	Pmaip1	2.75779	1	1
ENSMUSG00000048922.18	Cdca2	2.76237	0.000164	0.0194
ENSMUSG00000030092.14	Cntn6	2.76348	0.56	0.841
ENSMUSG00000030400.17	Ercc2	2.76386	0.033	0.481
ENSMUSG00000056222.14	Spock1	2.76745	1	1
ENSMUSG00000038302.14	Lace1	2.77493	0.565	0.841
ENSMUSG00000094936.7	Rbm4	2.77682	0.56	0.841
ENSMUSG00000033906.5	Zdhhc15	2.78534	1	1
ENSMUSG00000035164.7	Zc3h12c	2.78541	0.565	0.841
ENSMUSG00000060166.5	Zdhhc8	2.7872	0.406	0.764
ENSMUSG00000062729.11	Ppox	2.78764	0.403	0.764
ENSMUSG00000074829.10	2010315B03Rik	2.79779	0.997	1
ENSMUSG00000036845.12	Lin37	2.80046	0.297	0.673
ENSMUSG00000035337.3	Uchl4	2.80491	0.118	0.673
ENSMUSG00000015016.7	Acsf3	2.80554	0.148	0.673
ENSMUSG00000070814.15	6330408A02Rik	2.80555	0.312	0.673
ENSMUSG00000028926.15	Cdk14	2.81008	0.0272	0.452
ENSMUSG00000027695.16	Pld1	2.81398	0.56	0.841
ENSMUSG00000022686.14	B3gnt5	2.82112	0.019	0.382
ENSMUSG00000029863.13	Casp2	2.82123	0.11	0.673
ENSMUSG00000021585.8	Cast	2.83308	1	1
ENSMUSG00000039242.9	B3galnt2	2.83883	0.4	0.763
ENSMUSG00000031758.9	Cdyl2	2.84144	0.406	0.764
ENSMUSG00000042632.16	Pla2g6	2.85312	0.0996	0.667
ENSMUSG00000041134.15	Cyyr1	2.85777	0.312	0.673
ENSMUSG00000041153.9	Osgin2	2.86139	0.178	0.673
ENSMUSG00000023826.14	Park2	2.86544	1	1
ENSMUSG00000069208.8	Zfp825	2.86627	0.15	0.673
ENSMUSG00000075470.1	Alg10b	2.86721	0.312	0.673
ENSMUSG00000033191.14	Tie1	2.87764	0.312	0.673
ENSMUSG00000000134.17	Tfe3	2.88329	0.0566	0.58
ENSMUSG00000030337.16	Vamp1	2.89575	0.312	0.673
ENSMUSG00000006335.16	Tfpt	2.89617	0.0168	0.367
ENSMUSG00000002732.14	Fkbp7	2.8981	0.0326	0.479
ENSMUSG00000037349.9	Nudt22	2.901	0.565	0.841
ENSMUSG00000040321.3	Zfp770	2.90169	0.152	0.673
ENSMUSG00000042215.8	Bag2	2.90233	0.0874	0.644
ENSMUSG00000024818.14	Slc25a45	2.90287	1	1
ENSMUSG00000035314.9	Gdpd5	2.91296	0.0382	0.522
ENSMUSG00000046546.3	Fam43a	2.91605	0.0573	0.581
ENSMUSG00000023984.17	Gm20517	2.91952	1	1
ENSMUSG00000009073.16	Nf2	2.92281	0.00593	0.206
ENSMUSG00000039623.13	Ap5z1	2.9229	0.315	0.673
ENSMUSG00000037872.5	Ackr1	2.92457	0.403	0.764
ENSMUSG00000015647.9	Lama5	2.92679	0.0518	0.57
ENSMUSG00000068134.13	Zfp120	2.92949	0.412	0.764
ENSMUSG00000054517.9	Trim65	2.93235	0.56	0.841
ENSMUSG00000024127.14	Prepl	2.93355	0.174	0.673
ENSMUSG00000040721.9	Zfhx2	2.93389	0.101	0.667
ENSMUSG00000040616.3	Tmem51	2.93974	0.992	1
ENSMUSG00000081683.5	Fzd10	2.94144	0.148	0.673
ENSMUSG00000032232.14	Cgnl1	2.94605	1	1
ENSMUSG00000024451.8	Arap3	2.95016	1	1
ENSMUSG00000006235.5	Epor	2.95016	1	1
ENSMUSG00000073412.6	Lst1	2.95151	0.56	0.841
ENSMUSG00000000693.10	Loxl3	2.95318	1	1
ENSMUSG00000016526.8	Dyrk3	2.95706	0.176	0.673
ENSMUSG00000017764.2	Zswim1	2.96424	0.0566	0.58
ENSMUSG00000034126.4	Pomt2	2.97264	0.072	0.632
ENSMUSG00000047515.8	BC049715	2.98291	0.56	0.841
ENSMUSG00000038773.10	Kdm3b	2.99314	0.00221	0.115
ENSMUSG00000090110.8	Cmc4	3.00144	0.0908	0.655
ENSMUSG00000067212.8	H2-T23	3.00995	0.57	0.841
ENSMUSG00000049916.10	2610318N02Rik	3.01226	0.312	0.673
ENSMUSG00000032036.15	Kirrel3	3.0224	0.56	0.841
ENSMUSG00000026202.13	Tuba4a	3.03352	0.00354	0.154
ENSMUSG00000026785.14	Pkn3	3.03455	0.56	0.841
ENSMUSG00000045180.13	Shroom2	3.03674	1	1
ENSMUSG00000058298.7	Mcm9	3.04265	0.315	0.673
ENSMUSG00000024598.8	Fbn2	3.04473	1	1
ENSMUSG00000075465.2	Gm10837	3.05027	0.56	0.841
ENSMUSG00000038930.11	Rccd1	3.05466	0.245	0.673
ENSMUSG00000099102.1	Gm11983	3.06454	0.149	0.673
ENSMUSG00000045275.15	Lca5l	3.07004	1	1
ENSMUSG00000026748.13	Plxdc2	3.09866	0.56	0.841
ENSMUSG00000055725.11	Paqr3	3.10322	0.312	0.673
ENSMUSG00000044469.7	Tnfaip8l1	3.10667	0.0996	0.667
ENSMUSG00000030469.10	Zfp719	3.1088	0.403	0.764
ENSMUSG00000022415.12	Syngr1	3.11279	0.0186	0.378
ENSMUSG00000050271.12	D8Ertd82e	3.12272	0.642	0.887
ENSMUSG00000031756.4	Cenpn	3.1281	0.0322	0.478
ENSMUSG00000004031.13	Brinp2	3.13126	0.56	0.841
ENSMUSG00000036086.16	Zranb3	3.1359	0.056	0.58
ENSMUSG00000022488.8	Nckap1l	3.13608	0.992	1
ENSMUSG00000061371.7	Zfp873	3.13897	0.312	0.673
ENSMUSG00000022548.14	Apod	3.1525	0.642	0.887
ENSMUSG00000068966.10	Zbtb34	3.15472	0.56	0.841
ENSMUSG00000062627.9	Mysm1	3.16246	0.0298	0.472
ENSMUSG00000032528.4	Vipr1	3.16315	0.148	0.673
ENSMUSG00000045751.16	Mms22l	3.17051	0.0308	0.477
ENSMUSG00000048915.12	Efna5	3.18505	0.0512	0.568
ENSMUSG00000043333.12	Rhbdl2	3.18936	0.56	0.841
ENSMUSG00000049882.9	Vcpkmt	3.1946	0.146	0.673
ENSMUSG00000020436.17	Gabrg2	3.20176	0.176	0.673
ENSMUSG00000029821.15	Dfna5	3.20935	0.0573	0.581
ENSMUSG00000022329.14	Stk3	3.21023	0.0159	0.357
ENSMUSG00000057132.15	Rpgrip1	3.21377	0.0874	0.644
ENSMUSG00000053965.10	Pde5a	3.21968	0.056	0.58
ENSMUSG00000025241.15	Fyco1	3.2246	0.149	0.673
ENSMUSG00000056832.14	Ttc26	3.22492	0.101	0.667
ENSMUSG00000025658.16	Cnksr2	3.22629	0.295	0.673
ENSMUSG00000073792.11	Alg6	3.22928	0.0512	0.568
ENSMUSG00000046743.6	Fat4	3.22973	0.56	0.841
ENSMUSG00000034488.14	Edil3	3.23351	0.0883	0.647
ENSMUSG00000021365.14	Nedd9	3.23454	0.312	0.673
ENSMUSG00000044667.12	Plppr4	3.23514	0.0996	0.667
ENSMUSG00000031107.6	Rbmx2	3.23584	0.0268	0.45
ENSMUSG00000009092.4	Derl3	3.24347	1	1
ENSMUSG00000021234.9	Fam161b	3.24748	0.176	0.673
ENSMUSG00000044452.10	Zfp507	3.25693	0.0442	0.535
ENSMUSG00000054555.11	Adam12	3.26207	0.56	0.841
ENSMUSG00000040302.17	Rbm48	3.26362	0.4	0.763
ENSMUSG00000040268.17	Plekha1	3.26617	0.245	0.673
ENSMUSG00000076435.3	Acsf2	3.26823	1	1
ENSMUSG00000030737.17	Slco2b1	3.26823	1	1
ENSMUSG00000001420.13	Tmem79	3.27879	1	1
ENSMUSG00000039873.4	Neurl2	3.29126	0.56	0.841
ENSMUSG00000079330.8	Lemd1	3.29162	1	1
ENSMUSG00000089862.8	Umad1	3.29656	0.0566	0.58
ENSMUSG00000000631.20	Myo18a	3.30091	0.0891	0.651
ENSMUSG00000002006.12	Pdzd4	3.30352	0.0308	0.477
ENSMUSG00000020312.11	Shc2	3.31295	0.243	0.673
ENSMUSG00000027220.2	Syt13	3.32445	0.148	0.673
ENSMUSG00000019907.9	Ppp1r12a	3.34102	0.0929	0.661
ENSMUSG00000026735.2	Ptf1a	3.34299	0.0179	0.372
ENSMUSG00000000301.16	Pemt	3.35059	0.315	0.673
ENSMUSG00000000402.2	Egfl6	3.35786	0.642	0.887
ENSMUSG00000056296.16	Synpr	3.35799	0.0304	0.477
ENSMUSG00000053950.10	Adnp2	3.36196	0.0974	0.667
ENSMUSG00000051146.2	Camk2n2	3.36526	0.00598	0.207
ENSMUSG00000020109.13	Dnajb12	3.36584	0.0059	0.206
ENSMUSG00000020185.16	E2f7	3.38384	0.56	0.841
ENSMUSG00000027316.15	Gfra4	3.41704	1	1
ENSMUSG00000095407.1	Tmem200c	3.42037	0.4	0.763
ENSMUSG00000037416.12	Dmxl1	3.44303	0.0883	0.647
ENSMUSG00000031146.6	Plp2	3.44611	0.116	0.673
ENSMUSG00000040482.15	Dxo	3.44942	0.0268	0.45
ENSMUSG00000071862.2	Lrrtm2	3.45364	0.56	0.841
ENSMUSG00000061143.15	Maml3	3.46673	0.0512	0.568
ENSMUSG00000049038.2	Mterf2	3.46866	0.565	0.841
ENSMUSG00000029431.5	B3gnt4	3.47291	0.312	0.673
ENSMUSG00000022906.15	Parp9	3.48705	0.176	0.673
ENSMUSG00000027221.5	Chst1	3.48802	0.0974	0.667
ENSMUSG00000039914.5	Coq10a	3.49643	0.0866	0.644
ENSMUSG00000066595.9	Mfsd7b	3.50317	0.174	0.673
ENSMUSG00000022702.15	Hira	3.50563	0.0507	0.567
ENSMUSG00000043008.8	Klhl6	3.50583	1	1
ENSMUSG00000055900.14	Tmem69	3.50781	1	1
ENSMUSG00000046962.15	Zbtb21	3.51296	0.312	0.673
ENSMUSG00000027936.18	Crtc2	3.51637	0.312	0.673
ENSMUSG00000025425.17	St8sia5	3.52223	0.642	0.887
ENSMUSG00000024561.8	Mbd1	3.52281	0.0434	0.535
ENSMUSG00000022591.5	Gm9747	3.52755	0.56	0.841
ENSMUSG00000045790.9	Ccdc149	3.53807	0.0996	0.667
ENSMUSG00000074582.10	Arfgef2	3.55037	0.57	0.841
ENSMUSG00000030657.11	Xylt1	3.576	0.56	0.841
ENSMUSG00000028524.21	Sgip1	3.58234	0.174	0.673
ENSMUSG00000026188.11	Tmem169	3.60794	0.56	0.841
ENSMUSG00000053716.9	Dusp7	3.60796	0.174	0.673
ENSMUSG00000024349.9	Tmem173	3.61012	0.312	0.673
ENSMUSG00000000126.11	Wnt9a	3.62532	0.56	0.841
ENSMUSG00000033960.5	9430020K01Rik	3.64089	0.0566	0.58
ENSMUSG00000091387.1	Gcnt4	3.64461	0.56	0.841
ENSMUSG00000030123.15	Plxnd1	3.64885	0.56	0.841
ENSMUSG00000000805.18	Car4	3.65519	0.312	0.673
ENSMUSG00000040729.6	Cep126	3.65803	0.56	0.841
ENSMUSG00000045538.6	Ddx28	3.6654	0.00576	0.205
ENSMUSG00000038665.15	Dgki	3.66647	0.312	0.673
ENSMUSG00000019718.8	L3hypdh	3.66806	0.0426	0.535
ENSMUSG00000061702.10	Tmem91	3.70505	1	1
ENSMUSG00000027845.15	Dclre1b	3.71946	0.312	0.673
ENSMUSG00000031490.6	Eif4ebp1	3.72786	0.0547	0.58
ENSMUSG00000053286.11	Trmt1l	3.73303	0.148	0.673
ENSMUSG00000042744.16	Gm15800	3.73964	0.0179	0.372
ENSMUSG00000047789.4	Slc38a9	3.74247	0.4	0.763
ENSMUSG00000043702.9	Pde12	3.7493	0.00607	0.21
ENSMUSG00000038648.5	Creb3l2	3.75396	0.312	0.673
ENSMUSG00000029306.8	Ibsp	3.76152	1	1
ENSMUSG00000020652.17	Cenpo	3.76237	0.0996	0.667
ENSMUSG00000041046.7	Ramp3	3.76822	0.312	0.673
ENSMUSG00000018362.14	Kpna2	3.78049	0.0866	0.644
ENSMUSG00000037868.15	Egr2	3.7965	0.312	0.673
ENSMUSG00000050640.16	Tmem150c	3.8091	0.56	0.841
ENSMUSG00000051444.9	Bbs12	3.8104	0.0974	0.667
ENSMUSG00000053641.8	Dennd4a	3.84944	0.56	0.841
ENSMUSG00000004500.9	Zfp324	3.91511	0.56	0.841
ENSMUSG00000064307.13	Lrrc51	3.94746	1	1
ENSMUSG00000019970.15	Sgk1	3.94828	0.312	0.673
ENSMUSG00000057762.4	Gm6169	3.951	0.174	0.673
ENSMUSG00000005686.16	Ampd3	3.96134	0.0304	0.477
ENSMUSG00000021215.14	Net1	3.96902	0.56	0.841
ENSMUSG00000054051.6	Ercc6	3.97113	0.174	0.673
ENSMUSG00000045441.5	Gprin3	3.97425	0.174	0.673
ENSMUSG00000047098.17	Rnf31	4.0018	0.245	0.673
ENSMUSG00000026017.13	Carf	4.00955	1	1
ENSMUSG00000090698.2	Apold1	4.02025	0.56	0.841
ENSMUSG00000020520.14	Galnt10	4.04302	0.0866	0.644
ENSMUSG00000030329.11	Pianp	4.06342	0.174	0.673
ENSMUSG00000001864.13	Aif1l	4.10088	0.0315	0.478
ENSMUSG00000041836.10	Ptpre	4.104	0.56	0.841
ENSMUSG00000019817.18	Plagl1	4.10454	0.00576	0.205
ENSMUSG00000041378.1	Cldn5	4.10955	0.176	0.673
ENSMUSG00000044033.16	Ccdc141	4.11795	0.56	0.841
ENSMUSG00000063455.16	D630045J12Rik	4.118	0.0059	0.206
ENSMUSG00000039913.12	Pak7	4.12563	0.0295	0.471
ENSMUSG00000052373.14	Mpp3	4.1514	0.0512	0.568
ENSMUSG00000049577.14	Zfpm1	4.15283	0.174	0.673
ENSMUSG00000000131.15	Xpo6	4.15768	0.0174	0.371
ENSMUSG00000016346.17	Kcnq2	4.21456	0.0553	0.58
ENSMUSG00000049583.15	Grm5	4.22219	0.176	0.673
ENSMUSG00000042918.17	Mamstr	4.23319	0.174	0.673
ENSMUSG00000060791.15	Gmfg	4.23672	0.312	0.673
ENSMUSG00000041852.14	Tcf20	4.24471	0.174	0.673
ENSMUSG00000040254.11	Sema3d	4.24655	0.174	0.673
ENSMUSG00000074364.6	Ehd2	4.27046	0.56	0.841
ENSMUSG00000038702.6	Dsel	4.28754	1	1
ENSMUSG00000042854.9	Trp53rkb	4.2877	0.0547	0.58
ENSMUSG00000028680.14	Plk3	4.34775	0.312	0.673
ENSMUSG00000034265.7	Zdhhc14	4.34974	0.312	0.673
ENSMUSG00000026080.13	Chst10	4.36634	0.00998	0.274
ENSMUSG00000030930.14	Chst15	4.38905	0.0176	0.371
ENSMUSG00000022211.8	Lrrc16b	4.40074	0.0307	0.477
ENSMUSG00000056069.8	Fam105a	4.40429	1	1
ENSMUSG00000034457.10	Eda2r	4.41741	0.56	0.841
ENSMUSG00000030707.15	Coro1a	4.43313	0.0547	0.58
ENSMUSG00000024085.13	Man2a1	4.43418	0.312	0.673
ENSMUSG00000037151.7	Lrrc20	4.47582	0.174	0.673
ENSMUSG00000033257.14	Ttll4	4.4817	0.0547	0.58
ENSMUSG00000037493.6	Cib2	4.54502	0.00974	0.271
ENSMUSG00000046160.6	Olig1	4.57455	0.00111	0.0738
ENSMUSG00000038260.10	Trpm4	4.60203	0.56	0.841
ENSMUSG00000050627.13	Gpd1l	4.70739	0.0311	0.478
ENSMUSG00000019845.7	Tube1	4.73214	0.0547	0.58
ENSMUSG00000010290.7	AI597479	4.79559	0.0547	0.58
ENSMUSG00000051344.13	Plekhm3	4.80027	0.312	0.673
ENSMUSG00000032307.16	Ube2q2	4.81326	0.0974	0.667
ENSMUSG00000033396.13	Spg11	4.82529	0.312	0.673
ENSMUSG00000048330.14	Ric3	4.84247	0.0032	0.146
ENSMUSG00000029228.15	Lnx1	4.85362	0.145	0.673
ENSMUSG00000066900.11	Suds3	4.87503	0.0032	0.146
ENSMUSG00000049285.4	Mblac1	4.9608	0.0974	0.667
ENSMUSG00000091742.1	Gm5093	5.01277	0.0974	0.667
ENSMUSG00000040435.12	Ppp1r15a	5.03707	0.312	0.673
ENSMUSG00000096433.1	Gm4944	5.04252	0.0547	0.58
ENSMUSG00000000489.6	Pdgfb	5.0908	1	1
ENSMUSG00000027603.15	Ggt7	5.11867	0.312	0.673
ENSMUSG00000071324.11	Armc2	5.12015	0.0307	0.477
ENSMUSG00000028637.15	Ccdc30	5.18779	0.174	0.673
ENSMUSG00000049225.14	Pdp1	5.19189	0.0974	0.667
ENSMUSG00000027353.14	Mcm8	5.20275	0.0307	0.477
ENSMUSG00000021730.8	Hcn1	5.23496	0.0307	0.477
ENSMUSG00000005320.9	Fgfr4	5.28116	0.0974	0.667
ENSMUSG00000018500.2	Adora2b	5.32352	0.56	0.841
ENSMUSG00000024769.7	Cdc42bpg	5.33215	0.56	0.841
ENSMUSG00000052854.15	Nrk	5.40254	1	1
ENSMUSG00000019944.14	Rhobtb1	5.40429	1	1
ENSMUSG00000003762.13	Adck4	5.44473	0.174	0.673
ENSMUSG00000022421.18	Nptxr	5.51523	0.0502	0.565
ENSMUSG00000041241.12	Mul1	5.67447	0.00556	0.203
ENSMUSG00000059991.7	Nptx2	5.83924	0.174	0.673
ENSMUSG00000028145.9	Them4	5.97211	0.0173	0.37
ENSMUSG00000060240.12	Cend1	6.14803	0.174	0.673

### Sheet: nIR3vsnIR4
nIR3 vs. nIR4 (negative=upregulated in nIR3, positive=upregulated in nIR4)
aGID	gene	log2(fold-change)	pval	FDR
ENSMUSG00000029373.7	Pf4	-6.54837	0.0982	0.715
ENSMUSG00000040929.16	Rfx3	-4.99769	0.0177	0.715
ENSMUSG00000046380.3	Jrk	-4.93949	0.0553	0.715
ENSMUSG00000028358.15	Zfp618	-4.8408	0.00999	0.715
ENSMUSG00000018733.10	Pex12	-4.70017	0.0312	0.715
ENSMUSG00000006519.10	Cyba	-4.64816	0.00196	0.478
ENSMUSG00000039176.17	Polg	-4.62198	0.00577	0.715
ENSMUSG00000021890.5	Eaf1	-4.60883	0.0312	0.715
ENSMUSG00000032834.10	Pwp2	-4.56308	0.0982	0.715
ENSMUSG00000018068.13	Ints2	-4.52133	0.0553	0.715
ENSMUSG00000038279.10	Nop2	-4.42059	0.0559	0.715
ENSMUSG00000021061.15	Sptb	-4.3145	0.0315	0.715
ENSMUSG00000049916.10	2610318N02Rik	-4.30857	0.0315	0.715
ENSMUSG00000003575.13	Crtc1	-4.2745	0.313	0.715
ENSMUSG00000029428.13	Stx2	-4.26659	0.018	0.715
ENSMUSG00000056008.1	Gm11541	-4.25181	0.0178	0.715
ENSMUSG00000021782.14	Dlg5	-4.24303	0.0982	0.715
ENSMUSG00000074030.2	Exoc8	-4.22634	0.0101	0.715
ENSMUSG00000045573.9	Penk	-4.19609	0.0553	0.715
ENSMUSG00000068922.14	Msto1	-4.19054	0.0178	0.715
ENSMUSG00000049122.17	Frmd3	-4.14347	0.0553	0.715
ENSMUSG00000035495.15	Tstd2	-4.11852	0.0102	0.715
ENSMUSG00000025492.6	Ifitm3	-4.10256	0.0982	0.715
ENSMUSG00000037652.15	Phc3	-4.09442	0.0991	0.715
ENSMUSG00000020003.15	Pex7	-4.0928	0.00337	0.643
ENSMUSG00000025981.13	Coq10b	-4.03972	0.0559	0.715
ENSMUSG00000070473.4	Cldn3	-3.99427	0.313	0.715
ENSMUSG00000022971.18	Ifnar2	-3.98228	0.0553	0.715
ENSMUSG00000021071.15	Trim9	-3.98121	0.0991	0.715
ENSMUSG00000050947.9	Amigo1	-3.97644	0.0559	0.715
ENSMUSG00000042082.6	Arsb	-3.97469	0.0559	0.715
ENSMUSG00000036887.5	C1qa	-3.96307	0.0982	0.715
ENSMUSG00000059839.8	Zfp874b	-3.95582	0.0982	0.715
ENSMUSG00000038542.14	Pcid2	-3.94633	0.018	0.715
ENSMUSG00000033703.8	Fuk	-3.91957	0.1	0.715
ENSMUSG00000057657.3	Rps18-ps3	-3.91606	0.0982	0.715
ENSMUSG00000038010.8	Ccdc138	-3.88271	0.313	0.715
ENSMUSG00000020657.15	Dnajc27	-3.87017	0.176	0.715
ENSMUSG00000028179.12	Cth	-3.81988	0.0982	0.715
ENSMUSG00000047656.8	Trpt1	-3.81487	0.0982	0.715
ENSMUSG00000032300.6	1700017B05Rik	-3.81082	0.0991	0.715
ENSMUSG00000022960.12	Donson	-3.80963	0.0982	0.715
ENSMUSG00000057561.9	Eif1a	-3.79817	0.0553	0.715
ENSMUSG00000004231.15	Pax2	-3.77858	0.175	0.715
ENSMUSG00000033342.13	Plppr5	-3.77748	0.175	0.715
ENSMUSG00000021728.7	Emb	-3.7753	0.313	0.715
ENSMUSG00000045031.18	Cetn4	-3.74151	0.175	0.715
ENSMUSG00000024302.15	Dtna	-3.73042	0.245	0.715
ENSMUSG00000061702.10	Tmem91	-3.72537	0.0991	0.715
ENSMUSG00000026203.16	Dnajb2	-3.71203	0.0182	0.715
ENSMUSG00000057530.14	Ece1	-3.70666	0.0514	0.715
ENSMUSG00000021665.7	Hexb	-3.69065	0.1	0.715
ENSMUSG00000035007.5	Rundc1	-3.67854	0.313	0.715
ENSMUSG00000039313.14	AF529169	-3.67608	0.178	0.715
ENSMUSG00000028033.16	Kcnq5	-3.63537	0.0322	0.715
ENSMUSG00000090223.1	Pcp4	-3.62583	0.0106	0.715
ENSMUSG00000092035.8	Peg10	-3.62497	0.1	0.715
ENSMUSG00000060550.15	H2-Q7	-3.62209	0.147	0.715
ENSMUSG00000020098.6	Pcbd1	-3.61393	0.0103	0.715
ENSMUSG00000002393.14	Nr2f6	-3.6039	0.0982	0.715
ENSMUSG00000025102.14	3110040N11Rik	-3.59369	0.56	0.868
ENSMUSG00000036537.6	Rnf113a1	-3.59064	0.0982	0.715
ENSMUSG00000054099.11	Slc25a40	-3.58907	0.175	0.715
ENSMUSG00000038515.10	Grtp1	-3.58866	0.0991	0.715
ENSMUSG00000038387.9	Rras	-3.5681	0.175	0.715
ENSMUSG00000039103.12	Nexn	-3.51799	0.175	0.715
ENSMUSG00000017765.16	Slc12a4	-3.50749	0.176	0.715
ENSMUSG00000053091.16	Lins1	-3.49467	0.0991	0.715
ENSMUSG00000031156.18	Slc35a2	-3.48804	0.0559	0.715
ENSMUSG00000038267.14	Slc22a23	-3.47876	0.313	0.715
ENSMUSG00000032291.8	Crabp1	-3.47776	0.644	0.913
ENSMUSG00000058402.14	Zfp420	-3.47215	0.313	0.715
ENSMUSG00000059857.15	Ntng1	-3.45349	0.313	0.715
ENSMUSG00000039747.11	Orai2	-3.45272	0.175	0.715
ENSMUSG00000042507.14	Elmsan1	-3.44654	0.56	0.868
ENSMUSG00000055761.14	Nkain3	-3.43228	0.175	0.715
ENSMUSG00000069208.8	Zfp825	-3.41117	0.0559	0.715
ENSMUSG00000049536.5	Tceal1	-3.40961	0.0716	0.715
ENSMUSG00000026319.13	2310035C23Rik	-3.39351	0.0311	0.715
ENSMUSG00000047045.17	Tmem164	-3.39347	0.0991	0.715
ENSMUSG00000040918.12	Slc19a2	-3.39141	0.56	0.868
ENSMUSG00000035572.16	Dcaf10	-3.34477	0.148	0.715
ENSMUSG00000052812.4	Atad2b	-3.33058	0.178	0.715
ENSMUSG00000031938.14	4931406C07Rik	-3.32251	0.175	0.715
ENSMUSG00000039033.11	Tasp1	-3.30964	0.175	0.715
ENSMUSG00000015468.14	Notch4	-3.30884	0.313	0.715
ENSMUSG00000042286.13	Stab1	-3.3022	0.0991	0.715
ENSMUSG00000025579.14	Gaa	-3.29364	0.0186	0.715
ENSMUSG00000041959.14	S100a10	-3.29302	0.315	0.715
ENSMUSG00000038658.15	Ric1	-3.28812	0.0559	0.715
ENSMUSG00000014778.10	Fhod1	-3.28338	0.56	0.868
ENSMUSG00000038866.15	Zcchc2	-3.26345	0.313	0.715
ENSMUSG00000036599.10	Chst12	-3.26158	0.313	0.715
ENSMUSG00000035936.6	Aldh5a1	-3.24805	0.0518	0.715
ENSMUSG00000030688.15	Stard10	-3.23689	0.176	0.715
ENSMUSG00000059851.15	Suv420h2	-3.22726	0.0104	0.715
ENSMUSG00000029547.10	Ints1	-3.22036	0.0887	0.715
ENSMUSG00000022525.13	Hrasls	-3.21365	0.175	0.715
ENSMUSG00000044339.12	Alkbh2	-3.20615	0.0325	0.715
ENSMUSG00000062646.12	Ganc	-3.20384	0.18	0.715
ENSMUSG00000044763.8	Trmt10c	-3.1972	0.176	0.715
ENSMUSG00000057762.4	Gm6169	-3.18396	0.56	0.868
ENSMUSG00000041040.12	Fam117b	-3.17636	0.313	0.715
ENSMUSG00000096916.7	Zfp850	-3.16384	0.56	0.868
ENSMUSG00000020364.14	Zfp354a	-3.16326	0.175	0.715
ENSMUSG00000050132.13	Sarm1	-3.1608	0.00628	0.715
ENSMUSG00000028184.12	Adgrl2	-3.15735	0.147	0.715
ENSMUSG00000063415.12	Cyp26b1	-3.15257	0.175	0.715
ENSMUSG00000040447.15	Spns2	-3.15252	0.0873	0.715
ENSMUSG00000020034.7	Tcp11l2	-3.1241	0.175	0.715
ENSMUSG00000023905.14	Tnfrsf12a	-3.09676	0.313	0.715
ENSMUSG00000055421.8	Pcdh9	-3.09231	0.175	0.715
ENSMUSG00000021313.15	Ryr2	-3.08148	0.313	0.715
ENSMUSG00000040258.6	Nxph4	-3.07506	0.0721	0.715
ENSMUSG00000026836.15	Acvr1	-3.06132	0.175	0.715
ENSMUSG00000068015.6	Lrch1	-3.06021	0.313	0.715
ENSMUSG00000025578.9	Cbx8	-3.05593	0.56	0.868
ENSMUSG00000079330.8	Lemd1	-3.03896	0.56	0.868
ENSMUSG00000096433.1	Gm4944	-3.03572	0.0991	0.715
ENSMUSG00000041926.15	Rnpep	-3.02101	0.0314	0.715
ENSMUSG00000033059.7	Pygb	-3.01521	0.247	0.715
ENSMUSG00000063952.15	Brpf3	-3.00403	0.56	0.868
ENSMUSG00000046879.6	Irgm1	-3.00388	0.313	0.715
ENSMUSG00000037410.13	Tbc1d2b	-3.00039	0.313	0.715
ENSMUSG00000056383.10	AI987944	-3.00012	0.0991	0.715
ENSMUSG00000014496.7	Ankrd28	-2.9976	0.178	0.715
ENSMUSG00000041966.18	Dcaf17	-2.98598	0.0901	0.715
ENSMUSG00000034111.5	Tmed8	-2.97046	0.565	0.868
ENSMUSG00000020868.15	Xylt2	-2.96479	0.143	0.715
ENSMUSG00000042766.17	Trim46	-2.96035	0.56	0.868
ENSMUSG00000000804.14	Usp32	-2.9577	0.245	0.715
ENSMUSG00000019832.3	Rab32	-2.95741	0.176	0.715
ENSMUSG00000028582.14	Cc2d1b	-2.94128	0.56	0.868
ENSMUSG00000020777.16	Acox1	-2.93563	0.00215	0.487
ENSMUSG00000042873.11	Lhfpl4	-2.93057	0.0527	0.715
ENSMUSG00000064373.11	Sepp1	-2.92622	0.0388	0.715
ENSMUSG00000021943.6	Gdf10	-2.92584	0.402	0.804
ENSMUSG00000090112.8	Shprh	-2.92419	0.0982	0.715
ENSMUSG00000020844.6	Nxn	-2.91828	0.0447	0.715
ENSMUSG00000066892.13	Fbxl12	-2.91262	0.0748	0.715
ENSMUSG00000055041.7	Commd5	-2.91041	0.176	0.715
ENSMUSG00000037419.8	Endod1	-2.90495	0.175	0.715
ENSMUSG00000029185.14	Fam114a1	-2.90014	0.56	0.868
ENSMUSG00000019970.15	Sgk1	-2.89765	0.56	0.868
ENSMUSG00000032503.17	Arpp21	-2.89281	0.56	0.868
ENSMUSG00000089774.2	Slc5a3	-2.88936	0.313	0.715
ENSMUSG00000032327.14	Stra6	-2.88676	0.313	0.715
ENSMUSG00000021983.15	Atp8a2	-2.88638	0.56	0.868
ENSMUSG00000038893.12	Fam117a	-2.88282	0.313	0.715
ENSMUSG00000078870.9	Gm14410	-2.87338	0.315	0.715
ENSMUSG00000010830.7	Kdelr3	-2.87225	0.313	0.715
ENSMUSG00000033022.7	Cdo1	-2.8664	0.404	0.804
ENSMUSG00000001666.8	Ddt	-2.86386	0.007	0.715
ENSMUSG00000024621.15	Csf1r	-2.86018	0.101	0.715
ENSMUSG00000033773.14	Rpap2	-2.8549	0.313	0.715
ENSMUSG00000049119.14	Fam110b	-2.85257	0.175	0.715
ENSMUSG00000069237.8	Fam8a1	-2.84567	0.0325	0.715
ENSMUSG00000055737.12	Ghr	-2.84532	0.1	0.715
ENSMUSG00000038816.14	Ctnnal1	-2.84448	0.0564	0.715
ENSMUSG00000043857.16	Mgat5b	-2.84374	0.402	0.804
ENSMUSG00000004233.14	Wars2	-2.84288	0.315	0.715
ENSMUSG00000059183.12	Mtfmt	-2.8394	0.315	0.715
ENSMUSG00000024766.14	Lipo3	-2.83689	0.315	0.715
ENSMUSG00000042655.4	Fam159b	-2.83217	0.178	0.715
ENSMUSG00000042797.9	Aqp11	-2.83209	0.313	0.715
ENSMUSG00000078773.11	Rad54b	-2.82822	0.0272	0.715
ENSMUSG00000074826.10	Gm10767	-2.82529	0.175	0.715
ENSMUSG00000028914.13	Casp9	-2.82119	0.176	0.715
ENSMUSG00000029594.12	Rbm19	-2.81848	0.313	0.715
ENSMUSG00000053877.12	Srcap	-2.81761	0.56	0.868
ENSMUSG00000033972.9	Zfp944	-2.81437	0.147	0.715
ENSMUSG00000049823.9	Zbtb12	-2.81109	0.0991	0.715
ENSMUSG00000034612.7	Chst11	-2.80857	0.1	0.715
ENSMUSG00000056124.5	B4galt6	-2.80225	0.147	0.715
ENSMUSG00000092060.4	Bend4	-2.80123	0.56	0.868
ENSMUSG00000019891.13	Dcbld1	-2.79393	0.176	0.715
ENSMUSG00000010307.7	Tmem86a	-2.78834	0.56	0.868
ENSMUSG00000026424.8	Gpr37l1	-2.78423	0.0982	0.715
ENSMUSG00000051390.9	Zbtb22	-2.782	0.644	0.913
ENSMUSG00000048807.2	Slc35e4	-2.78185	0.315	0.715
ENSMUSG00000030077.11	Chl1	-2.78111	0.315	0.715
ENSMUSG00000024505.15	Dtwd2	-2.78028	0.56	0.868
ENSMUSG00000023913.17	Pla2g7	-2.77827	0.011	0.715
ENSMUSG00000052062.14	Pard3b	-2.77644	0.56	0.868
ENSMUSG00000051652.4	Lrrc3	-2.77279	0.56	0.868
ENSMUSG00000071256.3	Zfp213	-2.76479	0.56	0.868
ENSMUSG00000008035.12	Mid1ip1	-2.76337	0.0281	0.715
ENSMUSG00000042460.5	C1galt1	-2.76313	0.178	0.715
ENSMUSG00000004561.14	Mettl17	-2.75907	0.313	0.715
ENSMUSG00000026925.16	Inpp5e	-2.75667	0.407	0.804
ENSMUSG00000097185.1	Gm26596	-2.7424	0.315	0.715
ENSMUSG00000039208.15	Metrnl	-2.73838	0.101	0.715
ENSMUSG00000047804.15	Akap10	-2.73384	1	1
ENSMUSG00000034613.12	Ppm1h	-2.73104	0.148	0.715
ENSMUSG00000030929.17	Eri2	-2.725	0.118	0.715
ENSMUSG00000025193.14	Cutc	-2.72468	0.313	0.715
ENSMUSG00000030604.9	Zfp626	-2.72131	0.1	0.715
ENSMUSG00000023411.11	Nfatc4	-2.71856	0.313	0.715
ENSMUSG00000038827.11	Fam206a	-2.7158	0.0901	0.715
ENSMUSG00000037196.6	Pacrg	-2.71517	1	1
ENSMUSG00000022505.8	Emp2	-2.71402	0.313	0.715
ENSMUSG00000057667.7	Bloc1s3	-2.70724	0.565	0.868
ENSMUSG00000039109.15	F13a1	-2.69552	0.315	0.715
ENSMUSG00000058979.7	Cecr5	-2.69321	0.175	0.715
ENSMUSG00000039463.14	Slc9a8	-2.69317	0.0564	0.715
ENSMUSG00000050751.14	Pgbd5	-2.69009	0.252	0.715
ENSMUSG00000061086.12	Myl4	-2.68352	0.56	0.868
ENSMUSG00000032936.13	Camkv	-2.68306	0.057	0.715
ENSMUSG00000037990.18	Sh3rf3	-2.67993	0.56	0.868
ENSMUSG00000042303.16	Sgsm3	-2.67599	0.178	0.715
ENSMUSG00000036908.16	Unc93b1	-2.675	0.56	0.868
ENSMUSG00000061175.11	Fnip2	-2.66555	1	1
ENSMUSG00000025026.14	Add3	-2.6648	0.0191	0.715
ENSMUSG00000034560.5	A230046K03Rik	-2.66087	0.118	0.715
ENSMUSG00000033105.12	Lss	-2.65909	0.00646	0.715
ENSMUSG00000002733.8	Plekha3	-2.65712	0.011	0.715
ENSMUSG00000032375.15	Aph1b	-2.65476	0.402	0.804
ENSMUSG00000036422.10	Pcdh8	-2.65071	0.176	0.715
ENSMUSG00000028445.7	Enho	-2.64719	0.15	0.715
ENSMUSG00000074305.9	Peak1	-2.627	1	1
ENSMUSG00000020333.17	Acsl6	-2.62546	1	1
ENSMUSG00000002985.16	Apoe	-2.62519	0.145	0.715
ENSMUSG00000025509.15	Pnpla2	-2.62209	0.313	0.715
ENSMUSG00000029027.8	Dffb	-2.61815	0.248	0.715
ENSMUSG00000090213.1	Tmem189	-2.61443	0.315	0.715
ENSMUSG00000027293.13	Ehd4	-2.61336	0.154	0.715
ENSMUSG00000061882.12	Ccdc62	-2.61317	0.644	0.913
ENSMUSG00000027364.12	Usp50	-2.61253	0.019	0.715
ENSMUSG00000020087.4	Tysnd1	-2.6121	0.315	0.715
ENSMUSG00000037926.15	Ssh2	-2.61049	0.017	0.715
ENSMUSG00000020925.16	Ccdc43	-2.60991	0.0331	0.715
ENSMUSG00000029700.11	Slc13a1	-2.60873	0.56	0.868
ENSMUSG00000024410.14	3110002H16Rik	-2.60006	0.0531	0.715
ENSMUSG00000050357.8	Rltpr	-2.59186	0.245	0.715
ENSMUSG00000002812.4	Flii	-2.5903	0.149	0.715
ENSMUSG00000021238.10	Aldh6a1	-2.59005	0.149	0.715
ENSMUSG00000018554.13	Ybx2	-2.587	0.565	0.868
ENSMUSG00000001138.13	Cnnm3	-2.5808	0.0536	0.715
ENSMUSG00000046949.15	Nqo2	-2.57504	0.147	0.715
ENSMUSG00000053399.8	Adamts18	-2.57494	0.56	0.868
ENSMUSG00000019828.13	Grm1	-2.57444	0.176	0.715
ENSMUSG00000003949.16	Hlf	-2.57324	0.315	0.715
ENSMUSG00000025582.4	Nptx1	-2.57022	0.313	0.715
ENSMUSG00000056592.14	Zfp658	-2.56837	0.56	0.868
ENSMUSG00000002233.13	Rhoc	-2.56794	0.0531	0.715
ENSMUSG00000024960.8	Plcb3	-2.56791	0.315	0.715
ENSMUSG00000057396.6	Zfp759	-2.56609	0.56	0.868
ENSMUSG00000021311.8	Mtr	-2.56589	0.56	0.868
ENSMUSG00000017499.15	Cdc6	-2.55779	0.147	0.715
ENSMUSG00000045140.8	Pigw	-2.54954	0.56	0.868
ENSMUSG00000026004.15	Kansl1l	-2.5475	0.404	0.804
ENSMUSG00000019338.13	Zfp687	-2.54704	0.0742	0.715
ENSMUSG00000056234.14	Ncoa4	-2.5453	0.315	0.715
ENSMUSG00000032114.8	Slc37a4	-2.54426	0.0901	0.715
ENSMUSG00000046159.15	Chrm3	-2.54259	0.56	0.868
ENSMUSG00000037936.15	Scarb1	-2.53056	0.0575	0.715
ENSMUSG00000004085.14	Zak	-2.52522	0.56	0.868
ENSMUSG00000052446.16	Zfp961	-2.52518	0.342	0.745
ENSMUSG00000033352.11	Map2k4	-2.52049	0.0359	0.715
ENSMUSG00000031227.8	Magee1	-2.51785	0.146	0.715
ENSMUSG00000037104.8	Socs5	-2.51784	0.407	0.804
ENSMUSG00000032344.17	Mb21d1	-2.51703	0.313	0.715
ENSMUSG00000059713.12	Rcan3	-2.51578	0.304	0.715
ENSMUSG00000024983.9	Vti1a	-2.51395	0.247	0.715
ENSMUSG00000048078.16	Tenm4	-2.51176	1	1
ENSMUSG00000049657.9	Zbtb5	-2.50921	0.651	0.913
ENSMUSG00000062116.10	Zfp954	-2.49524	0.644	0.913
ENSMUSG00000031684.11	Slc10a7	-2.49059	0.1	0.715
ENSMUSG00000034401.16	Spata6	-2.48796	0.458	0.844
ENSMUSG00000013495.15	Tmem175	-2.48318	0.56	0.868
ENSMUSG00000022507.5	1810013L24Rik	-2.48303	0.0544	0.715
ENSMUSG00000057777.4	Mab21l2	-2.48153	0.188	0.715
ENSMUSG00000022184.8	Fbxo4	-2.48069	0.15	0.715
ENSMUSG00000049191.12	Rgag4	-2.4758	0.56	0.868
ENSMUSG00000032609.12	Klhdc8b	-2.46658	0.247	0.715
ENSMUSG00000000282.12	Mnt	-2.46416	0.101	0.715
ENSMUSG00000020100.15	Slc29a3	-2.46105	0.56	0.868
ENSMUSG00000049550.17	Clip1	-2.45453	0.1	0.715
ENSMUSG00000024118.13	1600002H07Rik	-2.45447	0.193	0.715
ENSMUSG00000039831.16	Arhgap29	-2.44644	0.313	0.715
ENSMUSG00000038291.16	Snx25	-2.43689	0.56	0.868
ENSMUSG00000004565.15	Pnpla6	-2.43212	0.101	0.715
ENSMUSG00000035614.10	Fam179b	-2.43086	0.245	0.715
ENSMUSG00000023988.8	Bysl	-2.42767	0.054	0.715
ENSMUSG00000028030.12	Tbck	-2.42328	0.0908	0.715
ENSMUSG00000049230.8	Gm9833	-2.42323	0.176	0.715
ENSMUSG00000041757.15	Plekha6	-2.42091	0.152	0.715
ENSMUSG00000072946.12	Ptgr2	-2.4198	0.56	0.868
ENSMUSG00000030538.15	Cib1	-2.41202	0.039	0.715
ENSMUSG00000026123.11	Plekhb2	-2.40962	0.054	0.715
ENSMUSG00000031816.14	Mthfsd	-2.40266	0.461	0.847
ENSMUSG00000032741.9	Tpcn1	-2.39393	0.0331	0.715
ENSMUSG00000078515.4	Ddi2	-2.39063	0.0117	0.715
ENSMUSG00000025142.17	Aspscr1	-2.39036	0.245	0.715
ENSMUSG00000042744.16	Gm15800	-2.38791	0.525	0.868
ENSMUSG00000092083.4	Kcnb2	-2.38739	0.046	0.715
ENSMUSG00000026694.19	Mettl13	-2.38574	0.0544	0.715
ENSMUSG00000022837.13	Iqcb1	-2.37842	0.0457	0.715
ENSMUSG00000031583.13	Wrn	-2.37597	0.402	0.804
ENSMUSG00000066406.15	Akap13	-2.37308	0.152	0.715
ENSMUSG00000051346.8	Spryd4	-2.37246	0.101	0.715
ENSMUSG00000002109.14	Ddb2	-2.36865	0.998	1
ENSMUSG00000027546.15	Atp9a	-2.3664	0.00578	0.715
ENSMUSG00000031930.10	Wwp2	-2.36343	0.0748	0.715
ENSMUSG00000027220.2	Syt13	-2.36202	0.123	0.715
ENSMUSG00000017801.15	Mlx	-2.35898	0.1	0.715
ENSMUSG00000038605.11	Samd10	-2.35718	0.017	0.715
ENSMUSG00000025103.8	Btbd1	-2.35621	0.00743	0.715
ENSMUSG00000031521.5	Aga	-2.35352	0.0901	0.715
ENSMUSG00000001323.17	Srr	-2.35304	0.149	0.715
ENSMUSG00000028952.12	Zbtb48	-2.35167	0.644	0.913
ENSMUSG00000004562.16	Arhgef40	-2.35001	0.313	0.715
ENSMUSG00000031758.9	Cdyl2	-2.34944	1	1
ENSMUSG00000078670.3	Fam174b	-2.34806	0.315	0.715
ENSMUSG00000055725.11	Paqr3	-2.34372	0.25	0.715
ENSMUSG00000037022.3	Mmaa	-2.33506	0.122	0.715
ENSMUSG00000018999.14	Slc35b4	-2.33038	0.304	0.715
ENSMUSG00000010651.4	Acaa1b	-2.32982	0.315	0.715
ENSMUSG00000024781.15	Lipa	-2.32969	0.302	0.715
ENSMUSG00000035575.11	Utp6	-2.32916	0.113	0.715
ENSMUSG00000008763.16	Man1a2	-2.32726	0.0241	0.715
ENSMUSG00000031629.14	Cenpu	-2.32636	0.148	0.715
ENSMUSG00000021891.7	Mettl6	-2.31997	0.337	0.737
ENSMUSG00000030307.8	Slc6a11	-2.31594	0.313	0.715
ENSMUSG00000097148.2	Gm3839	-2.30991	0.404	0.804
ENSMUSG00000022490.6	Ppp1r1a	-2.3068	0.00212	0.487
ENSMUSG00000034687.8	Fras1	-2.30669	1	1
ENSMUSG00000028063.15	Lmna	-2.30516	0.101	0.715
ENSMUSG00000032763.10	Ilvbl	-2.30501	0.315	0.715
ENSMUSG00000020067.7	Mypn	-2.30372	1	1
ENSMUSG00000005802.12	Slc30a4	-2.30033	0.101	0.715
ENSMUSG00000020674.16	Pxdn	-2.29884	0.404	0.804
ENSMUSG00000071647.4	Eml3	-2.2973	0.102	0.715
ENSMUSG00000020176.17	Grb10	-2.29094	0.046	0.715
ENSMUSG00000037151.7	Lrrc20	-2.28785	0.315	0.715
ENSMUSG00000040254.11	Sema3d	-2.28677	0.313	0.715
ENSMUSG00000022471.13	Xrcc6	-2.28314	0.15	0.715
ENSMUSG00000046160.6	Olig1	-2.28299	0.101	0.715
ENSMUSG00000042185.13	Nfrkb	-2.28165	0.521	0.868
ENSMUSG00000040410.14	Fbxl4	-2.27692	0.101	0.715
ENSMUSG00000023845.6	Lnpep	-2.27679	0.315	0.715
ENSMUSG00000033319.5	Fem1c	-2.27589	0.0901	0.715
ENSMUSG00000049422.6	Chchd10	-2.27441	0.565	0.868
ENSMUSG00000026107.11	Nabp1	-2.27388	0.644	0.913
ENSMUSG00000031442.20	Mcf2l	-2.27345	0.101	0.715
ENSMUSG00000048814.10	Lonrf2	-2.2729	0.0285	0.715
ENSMUSG00000058093.12	Zfp729b	-2.26691	0.565	0.868
ENSMUSG00000050605.17	Zfp61	-2.26392	0.0761	0.715
ENSMUSG00000032231.14	Anxa2	-2.2638	0.178	0.715
ENSMUSG00000057615.5	Ldoc1	-2.25908	0.56	0.868
ENSMUSG00000048495.16	Tyw5	-2.25687	0.56	0.868
ENSMUSG00000044667.12	Plppr4	-2.25519	0.313	0.715
ENSMUSG00000027408.7	Cpxm1	-2.25395	0.56	0.868
ENSMUSG00000070866.4	Zfp804a	-2.25364	0.56	0.868
ENSMUSG00000021023.14	1110008L16Rik	-2.25301	0.315	0.715
ENSMUSG00000027678.17	Ncoa3	-2.25189	0.315	0.715
ENSMUSG00000001518.12	Itfg2	-2.24709	0.0325	0.715
ENSMUSG00000052928.8	Ctif	-2.24604	0.404	0.804
ENSMUSG00000067931.5	Zfp948	-2.24508	0.101	0.715
ENSMUSG00000017466.9	Timp2	-2.24451	0.248	0.715
ENSMUSG00000034292.13	Traf3ip1	-2.24263	0.402	0.804
ENSMUSG00000020668.9	Kif3c	-2.23733	0.252	0.715
ENSMUSG00000031451.6	Gas6	-2.23625	0.245	0.715
ENSMUSG00000031214.13	Ophn1	-2.23576	0.121	0.715
ENSMUSG00000015968.16	Cacna1d	-2.23327	0.315	0.715
ENSMUSG00000038871.5	Bpgm	-2.23171	0.00965	0.715
ENSMUSG00000039789.7	Zfp597	-2.23103	0.25	0.715
ENSMUSG00000027438.14	Napb	-2.23068	0.0581	0.715
ENSMUSG00000031483.8	Erlin2	-2.22865	0.0481	0.715
ENSMUSG00000018102.4	Hist1h2bc	-2.22847	0.0191	0.715
ENSMUSG00000025159.8	Mms19	-2.22333	0.192	0.715
ENSMUSG00000046417.14	Lrrc75a	-2.22032	1	1
ENSMUSG00000021275.15	Tecpr2	-2.21556	1	1
ENSMUSG00000018800.14	Abca5	-2.21299	0.56	0.868
ENSMUSG00000030350.8	Prmt8	-2.21291	0.644	0.913
ENSMUSG00000051499.7	Zfp786	-2.21198	1	1
ENSMUSG00000030393.8	Zik1	-2.21181	0.192	0.715
ENSMUSG00000034998.18	Foxn2	-2.20963	0.194	0.715
ENSMUSG00000041012.3	Cmtm8	-2.20888	1	1
ENSMUSG00000025507.13	Pidd1	-2.20837	0.402	0.804
ENSMUSG00000024594.8	Prrc1	-2.20713	0.0977	0.715
ENSMUSG00000032293.7	Ireb2	-2.2059	0.0145	0.715
ENSMUSG00000003208.8	Ccdc94	-2.20573	0.0544	0.715
ENSMUSG00000028430.14	Nol6	-2.20302	0.56	0.868
ENSMUSG00000028364.15	Tnc	-2.20089	0.102	0.715
ENSMUSG00000078970.5	Wdr92	-2.19984	0.25	0.715
ENSMUSG00000036109.17	Mbnl3	-2.19957	0.248	0.715
ENSMUSG00000024043.13	Arhgap28	-2.19814	0.56	0.868
ENSMUSG00000053604.5	Rpia	-2.19076	0.146	0.715
ENSMUSG00000027236.8	Eif3j1	-2.18951	0.176	0.715
ENSMUSG00000050188.8	Lsm10	-2.18805	0.0325	0.715
ENSMUSG00000071497.3	Nutf2-ps1	-2.18771	0.248	0.715
ENSMUSG00000040035.14	Disp2	-2.18666	0.56	0.868
ENSMUSG00000035236.17	Scai	-2.18589	0.057	0.715
ENSMUSG00000021120.10	Pigh	-2.18589	0.644	0.913
ENSMUSG00000032041.15	Tirap	-2.1839	0.56	0.868
ENSMUSG00000039037.5	St6galnac5	-2.18056	0.407	0.804
ENSMUSG00000040009.5	Gnaz	-2.17925	0.247	0.715
ENSMUSG00000027316.15	Gfra4	-2.16633	0.644	0.913
ENSMUSG00000026211.17	Obsl1	-2.16389	0.315	0.715
ENSMUSG00000034254.17	Agpat1	-2.16283	0.0253	0.715
ENSMUSG00000028655.11	Mfsd2a	-2.16077	0.56	0.868
ENSMUSG00000052934.13	Fbxo31	-2.15944	0.101	0.715
ENSMUSG00000022019.15	Tdrd3	-2.15852	0.192	0.715
ENSMUSG00000079610.9	Ankrd39	-2.1583	0.252	0.715
ENSMUSG00000048897.15	Zfp710	-2.15416	0.178	0.715
ENSMUSG00000033579.16	Fa2h	-2.15301	1	1
ENSMUSG00000026080.13	Chst10	-2.15297	0.56	0.868
ENSMUSG00000062070.12	Pgk1	-2.15274	0.00702	0.715
ENSMUSG00000020821.17	Kif1c	-2.15245	0.124	0.715
ENSMUSG00000078877.11	Gm14295	-2.15212	0.313	0.715
ENSMUSG00000020986.13	Sec23a	-2.1514	0.0477	0.715
ENSMUSG00000074203.4	G430095P16Rik	-2.14989	0.565	0.868
ENSMUSG00000081906.2	Rpl9-ps1	-2.14958	1	1
ENSMUSG00000022762.17	Ncam2	-2.14938	1	1
ENSMUSG00000042535.8	Gtpbp1	-2.14911	0.112	0.715
ENSMUSG00000039648.14	Ccbl1	-2.14826	0.644	0.913
ENSMUSG00000044636.5	Csrnp2	-2.14682	0.176	0.715
ENSMUSG00000037098.17	Rab11fip3	-2.14648	0.402	0.804
ENSMUSG00000045664.4	Cdc42ep2	-2.14378	1	1
ENSMUSG00000024140.9	Epas1	-2.14378	1	1
ENSMUSG00000040943.12	Tet2	-2.14332	0.315	0.715
ENSMUSG00000007570.15	Fance	-2.14322	0.25	0.715
ENSMUSG00000048439.15	Nupl2	-2.14229	0.192	0.715
ENSMUSG00000003731.13	Kpna6	-2.14026	0.152	0.715
ENSMUSG00000020654.15	Adcy3	-2.14013	0.56	0.868
ENSMUSG00000078887.10	Gm6710	-2.13505	0.248	0.715
ENSMUSG00000027487.11	Cdk5rap1	-2.13107	0.18	0.715
ENSMUSG00000027775.9	Mfsd1	-2.12648	0.0273	0.715
ENSMUSG00000024231.14	Cul2	-2.12523	0.033	0.715
ENSMUSG00000042594.16	Sh2b3	-2.12444	0.0923	0.715
ENSMUSG00000047090.13	Tmem198b	-2.12212	0.252	0.715
ENSMUSG00000027709.9	Mccc1	-2.12115	0.102	0.715
ENSMUSG00000062931.15	Zfp938	-2.1207	0.247	0.715
ENSMUSG00000048878.6	Hexim1	-2.11975	0.0752	0.715
ENSMUSG00000021451.15	Sema4d	-2.11744	0.318	0.715
ENSMUSG00000036206.12	Sh3bp4	-2.11406	0.404	0.804
ENSMUSG00000020389.19	Cdkl3	-2.11187	0.315	0.715
ENSMUSG00000000759.14	Tubgcp3	-2.11025	0.0668	0.715
ENSMUSG00000074384.4	AI429214	-2.1084	1	1
ENSMUSG00000041936.18	Agrn	-2.10422	0.178	0.715
ENSMUSG00000042203.7	Tbc1d22b	-2.1016	0.178	0.715
ENSMUSG00000042425.18	Frmpd3	-2.10018	1	1
ENSMUSG00000009621.18	Vav2	-2.10014	0.258	0.715
ENSMUSG00000049164.6	Zfp518a	-2.09811	0.56	0.868
ENSMUSG00000029415.4	Sdad1	-2.09738	0.0148	0.715
ENSMUSG00000026104.14	Stat1	-2.09533	0.155	0.715
ENSMUSG00000004044.9	Ptrf	-2.09526	1	1
ENSMUSG00000040722.6	Scamp5	-2.09366	0.0288	0.715
ENSMUSG00000045594.9	Glb1	-2.0918	0.56	0.868
ENSMUSG00000062444.14	Ap3b2	-2.09058	0.0384	0.715
ENSMUSG00000038296.14	Galnt18	-2.08946	0.18	0.715
ENSMUSG00000036334.12	Igsf10	-2.08879	0.686	0.931
ENSMUSG00000001173.15	Ocrl	-2.08708	0.402	0.804
ENSMUSG00000020628.15	Trappc12	-2.08519	0.458	0.844
ENSMUSG00000031148.14	Gpkow	-2.08334	0.56	0.868
ENSMUSG00000058589.14	Anks1b	-2.0833	0.315	0.715
ENSMUSG00000024423.5	Impact	-2.0832	0.18	0.715
ENSMUSG00000021710.10	Nln	-2.08265	0.198	0.715
ENSMUSG00000040759.8	Cmtm5	-2.08183	0.56	0.868
ENSMUSG00000034177.15	Rnf43	-2.07976	0.152	0.715
ENSMUSG00000102697.1	Pcdhac2	-2.07816	1	1
ENSMUSG00000036561.7	Ppp6r2	-2.07578	0.56	0.868
ENSMUSG00000051427.14	Ccdc157	-2.07431	1	1
ENSMUSG00000033111.15	3830406C13Rik	-2.06996	0.0775	0.715
ENSMUSG00000061455.13	Stx17	-2.06555	0.154	0.715
ENSMUSG00000048920.8	Fkrp	-2.06542	0.152	0.715
ENSMUSG00000039050.8	Osbpl2	-2.06378	0.0396	0.715
ENSMUSG00000041438.7	Cirh1a	-2.0635	0.498	0.868
ENSMUSG00000028804.19	Csmd2	-2.06307	1	1
ENSMUSG00000029992.14	Gfpt1	-2.06122	0.458	0.844
ENSMUSG00000002489.15	Tiam1	-2.05868	0.313	0.715
ENSMUSG00000027555.8	Car13	-2.05726	1	1
ENSMUSG00000054715.11	Zscan22	-2.05361	0.313	0.715
ENSMUSG00000047539.9	Fbxo28	-2.05356	0.0553	0.715
ENSMUSG00000045822.4	Zswim3	-2.04888	1	1
ENSMUSG00000040860.16	Crocc	-2.04888	1	1
ENSMUSG00000044231.2	Nhlrc1	-2.0487	0.56	0.868
ENSMUSG00000039621.13	Prex1	-2.04767	0.153	0.715
ENSMUSG00000041245.13	Wnk3	-2.04626	0.315	0.715
ENSMUSG00000040724.5	Kcna2	-2.04613	1	1
ENSMUSG00000033530.7	Ttc7b	-2.04395	0.644	0.913
ENSMUSG00000035390.16	Brsk1	-2.04079	0.0471	0.715
ENSMUSG00000037949.7	Ano10	-2.04072	0.647	0.913
ENSMUSG00000037946.11	Fgd3	-2.04029	0.56	0.868
ENSMUSG00000025790.14	Slco3a1	-2.03582	0.313	0.715
ENSMUSG00000021930.14	Spryd7	-2.03547	0.0915	0.715
ENSMUSG00000040957.14	Cables1	-2.03544	0.565	0.868
ENSMUSG00000024059.9	Clip4	-2.03326	0.101	0.715
ENSMUSG00000073805.5	Fam196a	-2.03204	0.302	0.715
ENSMUSG00000030088.15	Aldh1l1	-2.03179	0.56	0.868
ENSMUSG00000047749.2	Zc3hav1l	-2.03132	0.56	0.868
ENSMUSG00000004446.12	Bid	-2.02909	0.302	0.715
ENSMUSG00000026620.11	Mark1	-2.02864	0.337	0.737
ENSMUSG00000026811.18	St6galnac6	-2.02826	0.302	0.715
ENSMUSG00000043753.2	Dmrta1	-2.02781	0.315	0.715
ENSMUSG00000041477.14	Dcp1b	-2.02679	0.0581	0.715
ENSMUSG00000025932.14	Eya1	-2.02022	1	1
ENSMUSG00000034875.5	Nudt19	-2.01832	0.0965	0.715
ENSMUSG00000025006.15	Sorbs1	-2.01706	0.315	0.715
ENSMUSG00000016534.15	Lamp2	-2.00926	0.0034	0.643
ENSMUSG00000024477.3	Pggt1b	-2.00841	0.178	0.715
ENSMUSG00000049957.14	Ccdc137	-2.0079	0.123	0.715
ENSMUSG00000033658.16	Ddx19b	-2.00508	0.306	0.715
ENSMUSG00000036002.12	Fam214b	-2.00132	0.315	0.715
ENSMUSG00000040253.15	Gbp7	-2.00068	0.318	0.715
ENSMUSG00000018405.7	Mrm1	-2.0006	0.315	0.715
ENSMUSG00000052353.13	Cemip	-1.99813	0.0758	0.715
ENSMUSG00000045257.9	Morn2	-1.99711	0.0915	0.715
ENSMUSG00000001521.12	Tulp3	-1.99343	0.56	0.868
ENSMUSG00000020340.16	Cyfip2	-1.99284	0.123	0.715
ENSMUSG00000033902.11	Mapkbp1	-1.9927	0.644	0.913
ENSMUSG00000018411.17	Mapt	-1.99261	0.0584	0.715
ENSMUSG00000006307.16	Kmt2b	-1.99224	0.149	0.715
ENSMUSG00000078521.2	Aunip	-1.9901	0.153	0.715
ENSMUSG00000010660.2	Plcd1	-1.98786	0.56	0.868
ENSMUSG00000078651.8	Aoc2	-1.98686	0.404	0.804
ENSMUSG00000031095.15	Cul4b	-1.98545	0.309	0.715
ENSMUSG00000035984.14	Nme5	-1.98319	0.56	0.868
ENSMUSG00000056130.9	Ticam2	-1.98318	0.565	0.868
ENSMUSG00000040249.15	Lrp1	-1.98251	0.178	0.715
ENSMUSG00000025372.16	Baiap2	-1.98009	0.00274	0.581
ENSMUSG00000032446.14	Eomes	-1.97398	0.0794	0.715
ENSMUSG00000029326.13	Enoph1	-1.97391	0.124	0.715
ENSMUSG00000033282.14	Rpgrip1l	-1.97365	0.154	0.715
ENSMUSG00000048787.13	Dcun1d3	-1.97216	0.56	0.868
ENSMUSG00000021012.15	Zc3h14	-1.97162	0.0499	0.715
ENSMUSG00000038451.13	Spsb2	-1.9711	0.18	0.715
ENSMUSG00000020716.15	Nf1	-1.96982	0.461	0.847
ENSMUSG00000030327.8	Necap1	-1.96369	0.0489	0.715
ENSMUSG00000009551.2	6330409D20Rik	-1.96299	1	1
ENSMUSG00000021314.11	Amph	-1.96214	0.0553	0.715
ENSMUSG00000026972.15	Arrdc1	-1.96139	0.565	0.868
ENSMUSG00000025616.14	Usp16	-1.95748	0.0138	0.715
ENSMUSG00000028703.14	Lrrc41	-1.95721	0.0193	0.715
ENSMUSG00000048120.16	Entpd1	-1.95587	1	1
ENSMUSG00000010505.15	Myt1	-1.95328	0.152	0.715
ENSMUSG00000079557.10	2020-03-02	-1.95192	0.114	0.715
ENSMUSG00000040097.15	Flywch1	-1.95147	0.152	0.715
ENSMUSG00000041078.6	Grid1	-1.95045	1	1
ENSMUSG00000024029.4	Tff3	-1.94896	1	1
ENSMUSG00000021140.8	Pcnx	-1.94505	0.407	0.804
ENSMUSG00000024079.4	Eif2ak2	-1.94203	0.56	0.868
ENSMUSG00000049556.5	Lingo1	-1.94172	0.254	0.715
ENSMUSG00000045466.18	Zfp956	-1.93981	0.56	0.868
ENSMUSG00000026058.11	Khdrbs2	-1.93746	0.315	0.715
ENSMUSG00000029600.10	Rita1	-1.93277	0.093	0.715
ENSMUSG00000026773.19	Pfkfb3	-1.93063	0.178	0.715
ENSMUSG00000031485.15	Prosc	-1.92737	0.0299	0.715
ENSMUSG00000025232.7	Hexa	-1.92709	0.0249	0.715
ENSMUSG00000039533.8	Mmd2	-1.92665	0.0331	0.715
ENSMUSG00000041329.13	Atp1b2	-1.92595	0.188	0.715
ENSMUSG00000039178.9	Tbc1d19	-1.92471	0.153	0.715
ENSMUSG00000055200.7	Sertad3	-1.92258	0.178	0.715
ENSMUSG00000022420.15	Dnal4	-1.9215	0.025	0.715
ENSMUSG00000067889.4	Sptbn2	-1.92072	0.0923	0.715
ENSMUSG00000022860.14	Chodl	-1.92067	0.0188	0.715
ENSMUSG00000069895.3	Atxn1l	-1.91936	0.315	0.715
ENSMUSG00000039318.12	Rab3gap2	-1.91906	0.0901	0.715
ENSMUSG00000058729.13	Lin9	-1.90878	0.153	0.715
ENSMUSG00000031176.8	Dynlt3	-1.90081	0.248	0.715
ENSMUSG00000028634.16	Hivep3	-1.90041	0.647	0.913
ENSMUSG00000030774.13	Pak1	-1.89897	0.0218	0.715
ENSMUSG00000029560.12	Snx8	-1.89756	0.0581	0.715
ENSMUSG00000015363.13	Trabd	-1.8965	0.0396	0.715
ENSMUSG00000079020.9	Slc45a4	-1.89628	0.123	0.715
ENSMUSG00000032846.9	Zswim6	-1.89446	0.644	0.913
ENSMUSG00000034818.16	Celf5	-1.88944	0.689	0.934
ENSMUSG00000005982.13	Naa60	-1.88926	0.0752	0.715
ENSMUSG00000034863.7	Ano8	-1.88697	0.647	0.913
ENSMUSG00000021536.7	Adcy2	-1.88332	1	1
ENSMUSG00000079108.5	Srp54b	-1.87987	0.315	0.715
ENSMUSG00000024642.16	Tle4	-1.87983	0.102	0.715
ENSMUSG00000022414.7	Tab1	-1.8784	0.402	0.804
ENSMUSG00000027652.15	Ralgapb	-1.875	0.154	0.715
ENSMUSG00000027387.11	Zc3h8	-1.87397	0.0617	0.715
ENSMUSG00000045312.11	Lhfpl2	-1.86864	0.195	0.715
ENSMUSG00000020374.16	Rasgef1c	-1.86836	0.378	0.785
ENSMUSG00000032854.12	Ugt8a	-1.86807	0.463	0.849
ENSMUSG00000060802.8	B2m	-1.86804	0.000686	0.246
ENSMUSG00000020696.18	Rffl	-1.86586	0.315	0.715
ENSMUSG00000025511.14	Tspan4	-1.86546	0.133	0.715
ENSMUSG00000020015.9	Cdk17	-1.86482	0.256	0.715
ENSMUSG00000071291.10	Zfp58	-1.86463	1	1
ENSMUSG00000028005.13	Gucy1b3	-1.86336	0.56	0.868
ENSMUSG00000070047.13	Fat1	-1.85889	0.412	0.804
ENSMUSG00000075419.4	Dolk	-1.85612	0.644	0.913
ENSMUSG00000036006.19	Fam65b	-1.855	0.56	0.868
ENSMUSG00000001763.14	Tspan33	-1.85333	0.178	0.715
ENSMUSG00000059540.15	Tcea2	-1.85145	0.56	0.868
ENSMUSG00000043262.16	Uevld	-1.8489	0.18	0.715
ENSMUSG00000031328.15	Flna	-1.84841	0.035	0.715
ENSMUSG00000021504.14	B4galt7	-1.84825	0.315	0.715
ENSMUSG00000029211.11	Gabra4	-1.84761	0.152	0.715
ENSMUSG00000045216.7	Hs6st1	-1.84754	0.258	0.715
ENSMUSG00000043153.5	Ispd	-1.84675	0.56	0.868
ENSMUSG00000038836.15	Agbl3	-1.84411	0.318	0.715
ENSMUSG00000023027.12	Atf1	-1.84047	0.254	0.715
ENSMUSG00000024855.9	Pacs1	-1.83987	0.0581	0.715
ENSMUSG00000068854.7	Hist2h2be	-1.83943	1	1
ENSMUSG00000039316.14	Rftn1	-1.83921	0.0586	0.715
ENSMUSG00000023961.16	Enpp4	-1.83876	0.407	0.804
ENSMUSG00000004631.15	Sgce	-1.83851	0.0211	0.715
ENSMUSG00000025789.9	St8sia2	-1.83679	0.0398	0.715
ENSMUSG00000004221.16	Ikbkg	-1.83598	0.565	0.868
ENSMUSG00000031284.16	Pak3	-1.83553	0.199	0.715
ENSMUSG00000027983.13	Cyp2u1	-1.83385	1	1
ENSMUSG00000005534.10	Insr	-1.83355	0.458	0.844
ENSMUSG00000020175.13	Rab36	-1.8307	0.565	0.868
ENSMUSG00000029599.13	Ddx54	-1.83029	0.0123	0.715
ENSMUSG00000029651.16	Mtus2	-1.8295	0.318	0.715
ENSMUSG00000017686.16	Rhot1	-1.82908	0.199	0.715
ENSMUSG00000038463.8	Olfml2b	-1.82697	0.565	0.868
ENSMUSG00000029480.13	Dhx37	-1.82614	1	1
ENSMUSG00000025161.16	Slc16a3	-1.82501	1	1
ENSMUSG00000030551.14	Nr2f2	-1.82178	0.00145	0.393
ENSMUSG00000020120.15	Plek	-1.82004	0.18	0.715
ENSMUSG00000018169.12	Mfng	-1.81961	0.319	0.715
ENSMUSG00000028469.15	Npr2	-1.81876	0.468	0.853
ENSMUSG00000029471.13	Camkk2	-1.81743	0.254	0.715
ENSMUSG00000040363.15	Bcor	-1.81714	0.686	0.931
ENSMUSG00000036975.5	Tmem177	-1.81562	0.74	0.948
ENSMUSG00000069808.13	Fam57a	-1.81512	0.101	0.715
ENSMUSG00000035181.5	Heatr5a	-1.81502	0.56	0.868
ENSMUSG00000022550.17	Adck5	-1.81312	0.0775	0.715
ENSMUSG00000042787.13	Exog	-1.81015	0.304	0.715
ENSMUSG00000083282.2	Ctsf	-1.80947	0.0558	0.715
ENSMUSG00000038347.14	Tcte2	-1.80921	1	1
ENSMUSG00000020640.9	Itsn2	-1.8075	0.252	0.715
ENSMUSG00000020091.14	Eif4ebp2	-1.80666	0.0539	0.715
ENSMUSG00000020255.8	D10Wsu102e	-1.80489	0.146	0.715
ENSMUSG00000027551.15	Zfp64	-1.80415	0.715	0.937
ENSMUSG00000026171.12	Rnf25	-1.80343	0.41	0.804
ENSMUSG00000049321.17	Zfp2	-1.80218	0.18	0.715
ENSMUSG00000059824.12	Dbp	-1.802	0.152	0.715
ENSMUSG00000037400.16	Atp11b	-1.79998	0.969	1
ENSMUSG00000028464.16	Tpm2	-1.79651	1	1
ENSMUSG00000032908.9	Sgpp2	-1.79542	0.56	0.868
ENSMUSG00000052406.14	Rexo4	-1.79532	0.0317	0.715
ENSMUSG00000024588.8	Fech	-1.79445	0.185	0.715
ENSMUSG00000063455.16	D630045J12Rik	-1.79231	0.179	0.715
ENSMUSG00000060681.15	Slc9a6	-1.78932	0.25	0.715
ENSMUSG00000073982.11	Rhog	-1.78737	0.0339	0.715
ENSMUSG00000021236.16	Entpd5	-1.78173	0.407	0.804
ENSMUSG00000058761.5	Rnf169	-1.78142	0.686	0.931
ENSMUSG00000049866.12	Arl4c	-1.77926	0.565	0.868
ENSMUSG00000017664.16	Slc35c2	-1.77904	0.0977	0.715
ENSMUSG00000040022.14	Rab11fip2	-1.77219	0.0983	0.715
ENSMUSG00000051351.14	Zfp46	-1.77207	0.196	0.715
ENSMUSG00000051037.15	Zfp455	-1.77186	0.56	0.868
ENSMUSG00000056367.14	Actr3b	-1.77181	0.102	0.715
ENSMUSG00000109946.1	RP23-328F3.4	-1.77169	0.647	0.913
ENSMUSG00000059288.13	Cdyl	-1.77102	0.56	0.868
ENSMUSG00000034205.16	Loxl2	-1.77006	1	1
ENSMUSG00000022724.15	Mina	-1.76982	0.178	0.715
ENSMUSG00000042626.13	Shc1	-1.76931	0.565	0.868
ENSMUSG00000019820.9	Utrn	-1.76822	0.315	0.715
ENSMUSG00000030329.11	Pianp	-1.76462	0.25	0.715
ENSMUSG00000003604.14	Aven	-1.7642	0.18	0.715
ENSMUSG00000029647.15	Pan3	-1.76315	0.0977	0.715
ENSMUSG00000049624.13	Slc17a5	-1.76247	0.252	0.715
ENSMUSG00000024160.16	Spsb3	-1.76198	0.283	0.715
ENSMUSG00000012114.16	Med15	-1.76157	0.0642	0.715
ENSMUSG00000091472.2	Gm3739	-1.76081	0.318	0.715
ENSMUSG00000036188.3	Ankmy2	-1.76008	0.412	0.804
ENSMUSG00000028894.18	Inpp5b	-1.75768	0.56	0.868
ENSMUSG00000008384.8	Sertad1	-1.75759	0.315	0.715
ENSMUSG00000031889.9	D230025D16Rik	-1.75451	0.315	0.715
ENSMUSG00000006435.15	Neurl1a	-1.75143	0.56	0.868
ENSMUSG00000068115.13	Ninl	-1.74805	0.407	0.804
ENSMUSG00000028743.7	Akr7a5	-1.74764	0.0461	0.715
ENSMUSG00000019817.18	Plagl1	-1.74627	0.0155	0.715
ENSMUSG00000033454.6	Zbtb1	-1.74597	0.374	0.781
ENSMUSG00000029861.17	Fam131b	-1.74391	0.0786	0.715
ENSMUSG00000046269.16	Usp27x	-1.74327	1	1
ENSMUSG00000059493.13	Nhs	-1.74327	1	1
ENSMUSG00000026112.7	Coa5	-1.74238	0.47	0.855
ENSMUSG00000047658.6	Gal3st3	-1.74203	0.565	0.868
ENSMUSG00000034071.15	Zfp551	-1.74086	1	1
ENSMUSG00000021306.10	Gpr137b	-1.74015	0.0937	0.715
ENSMUSG00000020023.17	Tmcc3	-1.73561	0.315	0.715
ENSMUSG00000036473.15	Tbc1d24	-1.73513	0.0505	0.715
ENSMUSG00000064325.4	Hhip	-1.73497	0.252	0.715
ENSMUSG00000052632.15	Asap2	-1.73455	0.153	0.715
ENSMUSG00000014867.9	Surf4	-1.73324	0.0895	0.715
ENSMUSG00000042410.15	Agps	-1.73238	0.155	0.715
ENSMUSG00000033706.13	Smyd5	-1.73163	0.102	0.715
ENSMUSG00000032531.15	Amotl2	-1.73007	0.407	0.804
ENSMUSG00000031520.6	Vegfc	-1.72959	1	1
ENSMUSG00000040697.10	Dnajc16	-1.72433	0.18	0.715
ENSMUSG00000023367.14	Tmem176a	-1.72405	0.41	0.804
ENSMUSG00000002458.13	Rgs19	-1.72336	0.187	0.715
ENSMUSG00000034484.7	Snx2	-1.72315	0.0294	0.715
ENSMUSG00000025436.11	Xrcc6bp1	-1.72294	0.0515	0.715
ENSMUSG00000040548.16	Tex2	-1.72212	0.993	1
ENSMUSG00000017679.16	Ttpal	-1.7217	0.153	0.715
ENSMUSG00000020124.9	Usp15	-1.72163	0.252	0.715
ENSMUSG00000031605.8	Klhl2	-1.71867	0.18	0.715
ENSMUSG00000032512.6	Wdr48	-1.71835	0.139	0.715
ENSMUSG00000072437.3	Nanos1	-1.71644	0.0205	0.715
ENSMUSG00000056228.10	Cars2	-1.71562	0.125	0.715
ENSMUSG00000089715.11	Cbx6	-1.71503	0.103	0.715
ENSMUSG00000028773.8	Fabp3	-1.71381	0.56	0.868
ENSMUSG00000025534.17	Gusb	-1.71333	0.0996	0.715
ENSMUSG00000004263.15	Atn1	-1.71077	0.34	0.742
ENSMUSG00000073838.10	Tufm	-1.71032	0.035	0.715
ENSMUSG00000035357.16	Pdzrn3	-1.70949	0.0518	0.715
ENSMUSG00000000538.18	Tom1l2	-1.70931	0.651	0.913
ENSMUSG00000039684.8	Gm5422	-1.70896	0.647	0.913
ENSMUSG00000024736.14	Tmem132a	-1.70788	0.109	0.715
ENSMUSG00000049580.12	Tsku	-1.70581	0.532	0.868
ENSMUSG00000038970.7	Lmtk2	-1.7047	0.56	0.868
ENSMUSG00000025169.6	Ogfod3	-1.70412	0.302	0.715
ENSMUSG00000052748.14	Swt1	-1.70394	0.12	0.715
ENSMUSG00000020246.13	Hcfc2	-1.70309	0.0638	0.715
ENSMUSG00000038248.8	Sobp	-1.70205	0.0786	0.715
ENSMUSG00000029502.14	Golga3	-1.70013	0.0581	0.715
ENSMUSG00000031012.17	Cask	-1.70005	0.0291	0.715
ENSMUSG00000035295.10	Wdr38	-1.69965	0.404	0.804
ENSMUSG00000110206.1	Flt3l	-1.6966	1	1
ENSMUSG00000074579.13	Lekr1	-1.69495	0.644	0.913
ENSMUSG00000004748.5	Mtfp1	-1.69477	0.093	0.715
ENSMUSG00000041141.7	Pnmal1	-1.69433	0.252	0.715
ENSMUSG00000050174.15	Nudt6	-1.69333	0.102	0.715
ENSMUSG00000028221.3	Tmem55a	-1.69279	0.0216	0.715
ENSMUSG00000032244.8	Fem1b	-1.69246	0.0324	0.715
ENSMUSG00000029862.15	Clcn1	-1.6898	1	1
ENSMUSG00000024150.11	Mcfd2	-1.68614	0.263	0.715
ENSMUSG00000016200.13	Syt14	-1.68152	0.565	0.868
ENSMUSG00000036620.14	Mgat4b	-1.68122	0.151	0.715
ENSMUSG00000029053.16	Prkcz	-1.68082	0.404	0.804
ENSMUSG00000021669.14	Col4a3bp	-1.67968	0.252	0.715
ENSMUSG00000019478.15	Rab4a	-1.67555	0.063	0.715
ENSMUSG00000072568.4	Fam84b	-1.67514	0.993	1
ENSMUSG00000097187.1	Gm19426	-1.67478	0.565	0.868
ENSMUSG00000005514.14	Por	-1.67478	0.0318	0.715
ENSMUSG00000041161.8	Otud3	-1.67349	1	1
ENSMUSG00000043311.7	D17H6S53E	-1.66952	0.644	0.913
ENSMUSG00000054763.9	Defb42	-1.66917	0.398	0.804
ENSMUSG00000031239.5	Itm2a	-1.66871	0.175	0.715
ENSMUSG00000020009.12	Ifngr1	-1.66582	0.0915	0.715
ENSMUSG00000031015.8	Swap70	-1.66438	1	1
ENSMUSG00000041859.10	Mcm3	-1.66373	0.00327	0.643
ENSMUSG00000046909.9	Tefm	-1.66013	0.41	0.804
ENSMUSG00000039046.15	Usp6nl	-1.65998	0.0496	0.715
ENSMUSG00000038181.16	Chpf2	-1.65645	0.565	0.868
ENSMUSG00000024900.4	Cpt1a	-1.65462	1	1
ENSMUSG00000027086.16	Fastkd1	-1.65387	0.644	0.913
ENSMUSG00000032517.15	Mobp	-1.65299	0.655	0.913
ENSMUSG00000019838.10	Slc16a10	-1.65081	1	1
ENSMUSG00000068206.12	Pick1	-1.65076	0.135	0.715
ENSMUSG00000063410.7	Stk24	-1.65049	0.993	1
ENSMUSG00000025133.9	Ints4	-1.64861	0.0904	0.715
ENSMUSG00000074501.5	Gm5612	-1.64622	0.647	0.913
ENSMUSG00000015083.11	C8g	-1.64413	1	1
ENSMUSG00000074886.10	Grk6	-1.64125	0.414	0.804
ENSMUSG00000044117.12	2900011O08Rik	-1.64013	0.0191	0.715
ENSMUSG00000039824.3	Myl6b	-1.6398	0.199	0.715
ENSMUSG00000045211.4	Nudt18	-1.63745	0.158	0.715
ENSMUSG00000006463.13	Zdhhc24	-1.6358	1	1
ENSMUSG00000009030.14	Pdcl	-1.63579	0.414	0.804
ENSMUSG00000024039.14	Cbs	-1.63544	0.41	0.804
ENSMUSG00000066643.12	Wdr35	-1.63466	0.124	0.715
ENSMUSG00000035329.7	Fbxo33	-1.63457	1	1
ENSMUSG00000022139.16	Mbnl2	-1.63341	0.254	0.715
ENSMUSG00000044424.3	Gm9493	-1.63205	0.0126	0.715
ENSMUSG00000034165.16	Ccnd3	-1.62763	0.0937	0.715
ENSMUSG00000032078.16	Zpr1	-1.62689	0.0162	0.715
ENSMUSG00000021939.7	Ctsb	-1.6266	0.0138	0.715
ENSMUSG00000039579.15	Grin3a	-1.62536	0.651	0.913
ENSMUSG00000045917.17	6330416G13Rik	-1.62463	0.565	0.868
ENSMUSG00000053046.15	Brsk2	-1.6246	0.425	0.808
ENSMUSG00000034617.6	Mtrr	-1.62228	0.407	0.804
ENSMUSG00000026116.11	Tmem131	-1.62205	0.0791	0.715
ENSMUSG00000019487.10	Trip10	-1.622	0.318	0.715
ENSMUSG00000075028.11	Prdm11	-1.622	0.56	0.868
ENSMUSG00000019731.13	Slc35e1	-1.61838	0.351	0.756
ENSMUSG00000056316.2	Gm9996	-1.61779	1	1
ENSMUSG00000054196.6	Cthrc1	-1.61744	0.306	0.715
ENSMUSG00000048351.14	Coa7	-1.61635	0.0485	0.715
ENSMUSG00000045348.15	Nyap1	-1.61418	0.56	0.868
ENSMUSG00000001150.6	Mcm3ap	-1.61207	0.0861	0.715
ENSMUSG00000036022.15	Fam122b	-1.61162	0.56	0.868
ENSMUSG00000035637.14	Grhpr	-1.61094	0.412	0.804
ENSMUSG00000033653.17	Vps8	-1.61002	0.404	0.804
ENSMUSG00000034303.6	Ccdc15	-1.60589	0.318	0.715
ENSMUSG00000035342.13	Lzts2	-1.60253	0.292	0.715
ENSMUSG00000052794.13	1700030K09Rik	-1.60191	0.309	0.715
ENSMUSG00000020812.17	1810032O08Rik	-1.60034	0.198	0.715
ENSMUSG00000049323.8	Smcr8	-1.60031	0.647	0.913
ENSMUSG00000004568.12	Arhgef18	-1.5999	0.318	0.715
ENSMUSG00000040928.15	S100pbp	-1.59951	0.689	0.934
ENSMUSG00000031104.2	Rab33a	-1.5986	0.0184	0.715
ENSMUSG00000021819.10	Zswim8	-1.59688	0.307	0.715
ENSMUSG00000035011.15	Zbtb7a	-1.59651	0.0798	0.715
ENSMUSG00000002274.12	Metrn	-1.59635	0.0797	0.715
ENSMUSG00000030207.15	Fam234b	-1.59622	0.378	0.785
ENSMUSG00000096146.2	Kcnj11	-1.59522	0.407	0.804
ENSMUSG00000021775.10	Nr1d2	-1.59507	0.318	0.715
ENSMUSG00000024212.8	Mllt1	-1.59417	0.268	0.715
ENSMUSG00000063145.10	Bbs5	-1.59393	0.565	0.868
ENSMUSG00000031838.7	Ifi30	-1.59119	0.0586	0.715
ENSMUSG00000020238.14	Ncln	-1.58803	0.124	0.715
ENSMUSG00000014932.15	Yes1	-1.58753	0.307	0.715
ENSMUSG00000071757.10	Zhx2	-1.5871	0.993	1
ENSMUSG00000017707.9	Serinc3	-1.58623	0.00888	0.715
ENSMUSG00000046032.16	Snx12	-1.58586	0.0111	0.715
ENSMUSG00000027175.10	Tcp11l1	-1.58532	0.116	0.715
ENSMUSG00000031668.14	Eif2ak3	-1.58452	0.315	0.715
ENSMUSG00000048696.10	Mex3d	-1.58348	0.0637	0.715
ENSMUSG00000022974.12	Paxbp1	-1.58296	0.311	0.715
ENSMUSG00000049764.7	Zfp280b	-1.58242	0.318	0.715
ENSMUSG00000001942.7	Siae	-1.58193	0.565	0.868
ENSMUSG00000025821.9	Zfp282	-1.5795	0.25	0.715
ENSMUSG00000030319.8	Cand2	-1.57905	0.254	0.715
ENSMUSG00000023953.8	Polh	-1.57866	1	1
ENSMUSG00000004892.13	Bcan	-1.57466	0.103	0.715
ENSMUSG00000037465.9	Klf10	-1.57462	0.0215	0.715
ENSMUSG00000022329.14	Stk3	-1.57223	0.647	0.913
ENSMUSG00000046178.3	Nxph1	-1.57212	1	1
ENSMUSG00000072772.3	Grcc10	-1.57169	0.0276	0.715
ENSMUSG00000056055.13	Sag	-1.5712	1	1
ENSMUSG00000028521.17	Slc35d1	-1.57004	0.56	0.868
ENSMUSG00000035142.18	Nubpl	-1.5698	0.41	0.804
ENSMUSG00000051177.16	Plcb1	-1.56884	0.109	0.715
ENSMUSG00000026767.12	Fam188a	-1.5688	0.0729	0.715
ENSMUSG00000037818.16	Abhd18	-1.56783	0.56	0.868
ENSMUSG00000045991.18	Onecut2	-1.566	0.565	0.868
ENSMUSG00000090641.1	Zfp712	-1.56561	1	1
ENSMUSG00000024242.14	Map4k3	-1.56555	0.376	0.783
ENSMUSG00000098557.1	Kctd12	-1.56374	0.234	0.715
ENSMUSG00000043131.14	Mob1a	-1.56367	0.0775	0.715
ENSMUSG00000019088.13	Dnase1l1	-1.56314	0.56	0.868
ENSMUSG00000026735.2	Ptf1a	-1.55988	0.154	0.715
ENSMUSG00000017132.17	Cyth1	-1.55801	0.569	0.868
ENSMUSG00000048175.13	Asb8	-1.55729	0.692	0.935
ENSMUSG00000042705.8	Commd10	-1.55515	0.0641	0.715
ENSMUSG00000040111.14	Gramd1b	-1.55513	0.165	0.715
ENSMUSG00000068130.11	Zfp442	-1.55385	0.181	0.715
ENSMUSG00000020451.17	Limk2	-1.55377	0.376	0.783
ENSMUSG00000073664.11	Nbeal1	-1.55357	0.154	0.715
ENSMUSG00000041353.12	Tmem29	-1.55277	0.0917	0.715
ENSMUSG00000078875.10	Gm14419	-1.55271	0.565	0.868
ENSMUSG00000039485.7	Tspyl4	-1.55208	0.407	0.804
ENSMUSG00000037326.9	Capn15	-1.55202	0.647	0.913
ENSMUSG00000079043.2	Fastkd5	-1.55142	0.407	0.804
ENSMUSG00000050199.13	Lgr4	-1.54715	0.318	0.715
ENSMUSG00000013646.17	Sh3bp5l	-1.54585	0.511	0.868
ENSMUSG00000032235.15	Ice2	-1.53896	0.306	0.715
ENSMUSG00000022176.11	Rem2	-1.53862	0.56	0.868
ENSMUSG00000073557.11	Ppp1r12b	-1.53807	0.307	0.715
ENSMUSG00000024072.8	Yipf4	-1.53709	0.058	0.715
ENSMUSG00000036676.14	Tmtc3	-1.536	0.103	0.715
ENSMUSG00000020723.3	Cacng4	-1.53558	0.239	0.715
ENSMUSG00000036775.12	Decr2	-1.53484	0.56	0.868
ENSMUSG00000054874.12	Pcnx3	-1.53312	0.41	0.804
ENSMUSG00000023892.7	Zfp51	-1.53291	0.18	0.715
ENSMUSG00000013523.13	Bcas1	-1.53131	0.0917	0.715
ENSMUSG00000042046.15	Dstyk	-1.53116	0.56	0.868
ENSMUSG00000031913.9	Vps4a	-1.53022	0.0185	0.715
ENSMUSG00000001999.15	Blvra	-1.5277	0.644	0.913
ENSMUSG00000060798.7	Intu	-1.52719	0.565	0.868
ENSMUSG00000025466.19	Fuom	-1.52651	0.256	0.715
ENSMUSG00000032336.17	Nptn	-1.52514	0.0786	0.715
ENSMUSG00000029775.14	Klhdc10	-1.52476	0.736	0.947
ENSMUSG00000028646.16	Rragc	-1.52335	0.381	0.789
ENSMUSG00000041346.11	Wrap53	-1.52249	0.18	0.715
ENSMUSG00000034757.15	Tmub2	-1.5224	0.0752	0.715
ENSMUSG00000000278.10	Scpep1	-1.52238	0.0736	0.715
ENSMUSG00000001128.7	Cfp	-1.52167	0.405	0.804
ENSMUSG00000026565.18	Pou2f1	-1.5209	0.155	0.715
ENSMUSG00000067242.11	Lgi1	-1.52001	1	1
ENSMUSG00000043614.13	Vps37d	-1.51715	0.154	0.715
ENSMUSG00000020524.16	Gria1	-1.5158	0.565	0.868
ENSMUSG00000059142.15	Zfp945	-1.51529	0.56	0.868
ENSMUSG00000029569.9	Tmem168	-1.51455	0.126	0.715
ENSMUSG00000028948.16	Nol9	-1.51413	0.473	0.855
ENSMUSG00000028899.11	Taf12	-1.51211	0.1	0.715
ENSMUSG00000043190.13	Rfesd	-1.51132	0.0937	0.715
ENSMUSG00000054893.15	Zfp667	-1.5112	0.199	0.715
ENSMUSG00000058298.7	Mcm9	-1.51096	1	1
ENSMUSG00000020491.15	2810021J22Rik	-1.51027	0.686	0.931
ENSMUSG00000026155.13	Smap1	-1.50967	0.00404	0.702
ENSMUSG00000015247.10	Nipsnap3b	-1.50942	0.0553	0.715
ENSMUSG00000034154.15	Ino80	-1.50889	0.465	0.852
ENSMUSG00000019826.10	Zbtb24	-1.50858	1	1
ENSMUSG00000089857.9	Zfp882	-1.50547	0.199	0.715
ENSMUSG00000037275.14	Gemin5	-1.50098	0.0996	0.715
ENSMUSG00000022787.10	Wdr53	-1.50092	0.252	0.715
ENSMUSG00000024885.8	Aldh3b1	-1.49961	0.318	0.715
ENSMUSG00000026827.12	Gpd2	-1.4988	0.505	0.868
ENSMUSG00000006215.12	Zbtb17	-1.49846	0.351	0.756
ENSMUSG00000026740.12	Dnajc1	-1.49664	0.254	0.715
ENSMUSG00000018334.17	Ksr1	-1.49662	1	1
ENSMUSG00000044674.6	Fzd1	-1.49582	0.254	0.715
ENSMUSG00000022723.15	Crybg3	-1.49524	0.647	0.913
ENSMUSG00000035769.8	Xylb	-1.49508	1	1
ENSMUSG00000060771.14	Tsga10	-1.49479	0.502	0.868
ENSMUSG00000022537.17	Tmem44	-1.49423	0.56	0.868
ENSMUSG00000040687.16	Madd	-1.49354	0.378	0.785
ENSMUSG00000037108.13	Zcwpw1	-1.49266	0.463	0.849
ENSMUSG00000042992.15	Borcs5	-1.49242	0.186	0.715
ENSMUSG00000028890.13	Mtf1	-1.49167	0.552	0.868
ENSMUSG00000049858.7	Suox	-1.49109	0.565	0.868
ENSMUSG00000005069.12	Pex5	-1.49092	0.346	0.749
ENSMUSG00000028212.16	Ccne2	-1.48903	0.00563	0.715
ENSMUSG00000073889.10	Il11ra1	-1.48728	0.125	0.715
ENSMUSG00000032046.15	Abhd12	-1.48713	0.0641	0.715
ENSMUSG00000001418.13	Glmp	-1.48515	0.121	0.715
ENSMUSG00000015748.13	Prpf3	-1.48354	0.00403	0.702
ENSMUSG00000037126.15	Psd	-1.48325	0.565	0.868
ENSMUSG00000024854.3	Pold4	-1.48276	0.651	0.913
ENSMUSG00000031028.14	Tub	-1.47758	0.383	0.79
ENSMUSG00000056073.14	Grik2	-1.47756	0.233	0.715
ENSMUSG00000022707.16	Gbe1	-1.47671	0.318	0.715
ENSMUSG00000022364.14	Tbc1d31	-1.47634	0.198	0.715
ENSMUSG00000031402.12	Mpp1	-1.47378	0.384	0.792
ENSMUSG00000021458.16	2010111I01Rik	-1.47342	0.56	0.868
ENSMUSG00000054414.4	Slc30a7	-1.47153	0.407	0.804
ENSMUSG00000002059.18	Rab34	-1.47017	0.556	0.868
ENSMUSG00000032501.8	Trib1	-1.46932	0.509	0.868
ENSMUSG00000024962.13	Vegfb	-1.46842	0.203	0.715
ENSMUSG00000078380.1	Gm6096	-1.46654	1	1
ENSMUSG00000073433.10	Arhgdig	-1.46488	0.315	0.715
ENSMUSG00000038344.14	Txlng	-1.46074	0.125	0.715
ENSMUSG00000031558.15	Slit2	-1.45833	0.569	0.868
ENSMUSG00000021916.15	Glt8d1	-1.45484	0.119	0.715
ENSMUSG00000037243.17	Zfp692	-1.4541	0.156	0.715
ENSMUSG00000040936.14	Ulk4	-1.45392	0.47	0.855
ENSMUSG00000044820.6	AY074887	-1.45372	0.993	1
ENSMUSG00000059714.13	Flot1	-1.45326	0.383	0.79
ENSMUSG00000021550.5	2210016F16Rik	-1.45207	0.0181	0.715
ENSMUSG00000019302.16	Atp6v0a1	-1.45201	0.178	0.715
ENSMUSG00000030727.12	Rabep2	-1.4516	0.468	0.853
ENSMUSG00000003062.12	Stard3nl	-1.44968	0.0908	0.715
ENSMUSG00000039081.9	Zfp503	-1.44951	0.647	0.913
ENSMUSG00000024260.13	Sap130	-1.44873	0.468	0.853
ENSMUSG00000063564.13	Col23a1	-1.44851	0.318	0.715
ENSMUSG00000044150.12	A830080D01Rik	-1.4484	0.505	0.868
ENSMUSG00000058297.16	Spock2	-1.44805	0.738	0.947
ENSMUSG00000029020.13	Mfn2	-1.44703	0.128	0.715
ENSMUSG00000033434.15	Gtpbp6	-1.44688	0.123	0.715
ENSMUSG00000022686.14	B3gnt5	-1.44675	0.1	0.715
ENSMUSG00000051166.9	Eml5	-1.44516	0.39	0.799
ENSMUSG00000069727.5	Gm5595	-1.44342	0.318	0.715
ENSMUSG00000029276.13	Glmn	-1.44331	0.692	0.935
ENSMUSG00000024948.14	Map4k2	-1.44186	0.565	0.868
ENSMUSG00000036086.16	Zranb3	-1.44178	0.254	0.715
ENSMUSG00000033083.16	Tbc1d4	-1.44142	0.141	0.715
ENSMUSG00000040913.10	Fbxw4	-1.44116	0.254	0.715
ENSMUSG00000061458.8	Nol10	-1.43991	0.507	0.868
ENSMUSG00000037257.7	Aagab	-1.43953	0.263	0.715
ENSMUSG00000034023.16	Fancd2	-1.43899	0.315	0.715
ENSMUSG00000026360.9	Rgs2	-1.43897	0.0818	0.715
ENSMUSG00000026361.8	Cdc73	-1.43852	0.727	0.943
ENSMUSG00000090538.1	Gm4775	-1.43732	0.989	1
ENSMUSG00000026614.6	Slc30a10	-1.43674	0.0769	0.715
ENSMUSG00000026489.13	Adck3	-1.43593	1	1
ENSMUSG00000038069.5	Cdkn2aip	-1.43505	0.378	0.785
ENSMUSG00000029781.7	Fkbp9	-1.43351	0.239	0.715
ENSMUSG00000036376.2	Abt1	-1.43004	0.179	0.715
ENSMUSG00000041623.17	D11Wsu47e	-1.42967	0.56	0.868
ENSMUSG00000020790.14	Ankfy1	-1.42854	0.718	0.937
ENSMUSG00000033039.9	Micall1	-1.42683	0.18	0.715
ENSMUSG00000054555.11	Adam12	-1.42654	1	1
ENSMUSG00000025997.13	Ikzf2	-1.42593	0.103	0.715
ENSMUSG00000034708.11	Grn	-1.42563	0.0236	0.715
ENSMUSG00000022142.7	Nup155	-1.42562	0.283	0.715
ENSMUSG00000007617.17	Homer1	-1.42484	0.976	1
ENSMUSG00000048279.17	Sacs	-1.42472	0.325	0.72
ENSMUSG00000066442.17	Mthfs	-1.4223	0.198	0.715
ENSMUSG00000027200.17	Sema6d	-1.42085	0.415	0.804
ENSMUSG00000021868.6	Ppif	-1.41931	0.412	0.804
ENSMUSG00000036820.11	Amdhd2	-1.41883	0.993	1
ENSMUSG00000017667.9	Zfp334	-1.41684	0.18	0.715
ENSMUSG00000035840.6	Lysmd3	-1.41647	0.565	0.868
ENSMUSG00000034297.14	Med13	-1.41502	0.151	0.715
ENSMUSG00000021991.8	Cacna2d3	-1.41266	1	1
ENSMUSG00000030376.8	Slc8a2	-1.41126	0.318	0.715
ENSMUSG00000041552.7	Ptchd1	-1.41061	0.0945	0.715
ENSMUSG00000033819.15	Ppp1r16a	-1.40974	0.718	0.937
ENSMUSG00000038335.13	Tsr1	-1.40958	0.123	0.715
ENSMUSG00000029433.14	Diablo	-1.40918	0.211	0.715
ENSMUSG00000046962.15	Zbtb21	-1.40891	0.651	0.913
ENSMUSG00000024411.9	Aqp4	-1.4048	0.318	0.715
ENSMUSG00000037594.10	BC022687	-1.40455	0.315	0.715
ENSMUSG00000043065.12	Spice1	-1.40192	0.155	0.715
ENSMUSG00000025940.6	Tmem70	-1.40143	0.0269	0.715
ENSMUSG00000096727.2	Psmb9	-1.4009	0.989	1
ENSMUSG00000028488.15	Sh3gl2	-1.40078	0.0175	0.715
ENSMUSG00000043384.15	Gprasp1	-1.39992	0.105	0.715
ENSMUSG00000057363.12	Uxs1	-1.39934	0.121	0.715
ENSMUSG00000038740.9	Mvb12b	-1.39834	0.095	0.715
ENSMUSG00000022346.14	Myc	-1.39782	0.56	0.868
ENSMUSG00000002343.11	Armc6	-1.39634	0.101	0.715
ENSMUSG00000010453.12	Kansl3	-1.39512	0.0966	0.715
ENSMUSG00000028959.14	Fastk	-1.3934	0.266	0.715
ENSMUSG00000022790.14	Igsf11	-1.39232	0.256	0.715
ENSMUSG00000031600.10	Vps37a	-1.39077	0.407	0.804
ENSMUSG00000034912.16	Mdga2	-1.38992	0.56	0.868
ENSMUSG00000063065.13	Mapk3	-1.38971	0.0645	0.715
ENSMUSG00000024941.8	Scyl1	-1.38808	0.314	0.715
ENSMUSG00000042202.15	Slc35e2	-1.38647	0.0952	0.715
ENSMUSG00000028910.12	Mecr	-1.38601	0.647	0.913
ENSMUSG00000048047.3	Zbtb33	-1.38563	0.235	0.715
ENSMUSG00000026926.14	Pmpca	-1.38537	0.0232	0.715
ENSMUSG00000044647.16	Csrnp3	-1.38447	0.184	0.715
ENSMUSG00000027010.16	Slc25a12	-1.38403	0.0777	0.715
ENSMUSG00000020092.8	Pald1	-1.38373	0.078	0.715
ENSMUSG00000034336.3	Ina	-1.38227	0.0793	0.715
ENSMUSG00000024668.7	Sdhaf2	-1.37963	0.0255	0.715
ENSMUSG00000000340.10	Dbt	-1.37897	0.307	0.715
ENSMUSG00000003382.18	Etv3	-1.37763	0.514	0.868
ENSMUSG00000000131.15	Xpo6	-1.37741	0.0668	0.715
ENSMUSG00000021096.10	Ppm1a	-1.37706	0.227	0.715
ENSMUSG00000001774.7	Chordc1	-1.37466	0.0548	0.715
ENSMUSG00000037656.9	Slc20a2	-1.37368	0.718	0.937
ENSMUSG00000050840.8	Cdh20	-1.37363	0.0336	0.715
ENSMUSG00000028086.14	Fbxw7	-1.37345	0.00182	0.452
ENSMUSG00000044098.14	Rsbn1	-1.37214	0.111	0.715
ENSMUSG00000039089.14	L3mbtl3	-1.37202	0.529	0.868
ENSMUSG00000032519.11	Slc25a38	-1.37157	0.388	0.797
ENSMUSG00000074220.10	Zfp382	-1.37082	0.565	0.868
ENSMUSG00000028920.9	Fbxo42	-1.37052	0.156	0.715
ENSMUSG00000046982.10	Tshz1	-1.3701	0.109	0.715
ENSMUSG00000031189.12	Aff2	-1.36835	0.565	0.868
ENSMUSG00000032038.6	St3gal4	-1.36753	0.128	0.715
ENSMUSG00000099689.6	Zfp383	-1.36705	0.651	0.913
ENSMUSG00000066877.11	Nck2	-1.36617	0.692	0.935
ENSMUSG00000037085.7	Trmt12	-1.36563	0.155	0.715
ENSMUSG00000032334.9	Loxl1	-1.3639	0.32	0.715
ENSMUSG00000020780.15	Srp68	-1.3637	0.238	0.715
ENSMUSG00000091780.2	Sco2	-1.3621	0.154	0.715
ENSMUSG00000049929.7	Lpar4	-1.35977	0.121	0.715
ENSMUSG00000020132.9	Rab21	-1.35937	0.47	0.855
ENSMUSG00000022246.13	Rai14	-1.35901	0.353	0.757
ENSMUSG00000041483.14	Zfp281	-1.3564	0.119	0.715
ENSMUSG00000037625.7	Cldn11	-1.35637	0.155	0.715
ENSMUSG00000029201.14	Ugdh	-1.35624	0.238	0.715
ENSMUSG00000035247.15	Hectd1	-1.35553	0.0348	0.715
ENSMUSG00000024376.6	Epb41l4a	-1.35549	0.103	0.715
ENSMUSG00000049038.2	Mterf2	-1.35455	0.407	0.804
ENSMUSG00000033420.12	Antxr1	-1.35407	0.666	0.915
ENSMUSG00000016933.17	Plcg1	-1.35285	0.0768	0.715
ENSMUSG00000054720.12	Lrrc8c	-1.35231	0.565	0.868
ENSMUSG00000075703.15	Ept1	-1.35199	0.511	0.868
ENSMUSG00000011158.7	Brf1	-1.34935	0.233	0.715
ENSMUSG00000029512.11	Ulk1	-1.34904	0.384	0.792
ENSMUSG00000031066.10	Usp11	-1.3488	0.159	0.715
ENSMUSG00000028995.14	Fam126a	-1.34791	0.0659	0.715
ENSMUSG00000035545.13	Leng8	-1.34702	0.181	0.715
ENSMUSG00000034867.16	Ankrd27	-1.34514	0.41	0.804
ENSMUSG00000038604.8	Fam65a	-1.34498	0.254	0.715
ENSMUSG00000045671.17	Spred2	-1.34475	0.199	0.715
ENSMUSG00000027082.15	Tfpi	-1.34471	0.18	0.715
ENSMUSG00000002341.8	Ncan	-1.34256	0.979	1
ENSMUSG00000046806.13	3110062M04Rik	-1.3425	0.18	0.715
ENSMUSG00000024055.14	Cyp4f13	-1.34209	0.318	0.715
ENSMUSG00000002396.8	Ocel1	-1.34157	0.695	0.935
ENSMUSG00000061759.15	Armt1	-1.3412	0.307	0.715
ENSMUSG00000026784.14	Pdss1	-1.33836	0.0785	0.715
ENSMUSG00000024785.6	Rcl1	-1.33794	0.235	0.715
ENSMUSG00000039842.15	Mcph1	-1.33732	0.647	0.913
ENSMUSG00000050312.11	Nsun3	-1.33719	0.181	0.715
ENSMUSG00000026315.13	Serpinb8	-1.3352	0.254	0.715
ENSMUSG00000022814.6	Umps	-1.33453	0.0483	0.715
ENSMUSG00000022568.16	Scrib	-1.33437	0.274	0.715
ENSMUSG00000064317.4	Gm10146	-1.33302	0.0701	0.715
ENSMUSG00000040675.17	Mthfd1l	-1.33136	0.263	0.715
ENSMUSG00000054309.8	Cpsf3	-1.3311	0.0229	0.715
ENSMUSG00000051065.8	Mb21d2	-1.32871	0.306	0.715
ENSMUSG00000020646.16	Mboat2	-1.32624	0.309	0.715
ENSMUSG00000021692.8	Dimt1	-1.32471	0.11	0.715
ENSMUSG00000028937.14	Acot7	-1.32468	0.0229	0.715
ENSMUSG00000050565.16	Tor1aip2	-1.3246	0.0794	0.715
ENSMUSG00000048537.15	Phldb1	-1.32438	0.256	0.715
ENSMUSG00000034501.6	Pcnx4	-1.32395	0.718	0.937
ENSMUSG00000053483.13	Usp21	-1.32325	0.266	0.715
ENSMUSG00000038759.15	Nup205	-1.32311	0.417	0.805
ENSMUSG00000042225.3	Ammecr1	-1.32309	0.18	0.715
ENSMUSG00000026181.11	Ppm1f	-1.32265	0.318	0.715
ENSMUSG00000029455.14	Aldh2	-1.32232	0.0443	0.715
ENSMUSG00000063931.14	Pepd	-1.32179	0.285	0.715
ENSMUSG00000045410.17	Akr1e1	-1.32163	0.547	0.868
ENSMUSG00000020846.6	Fam101b	-1.32096	0.103	0.715
ENSMUSG00000064302.13	Clasp1	-1.32031	0.122	0.715
ENSMUSG00000030826.19	Bcat2	-1.32016	1	1
ENSMUSG00000005823.8	Gpr108	-1.31962	0.47	0.855
ENSMUSG00000038046.4	Rnmtl1	-1.31954	0.181	0.715
ENSMUSG00000001089.14	Luzp1	-1.31831	0.156	0.715
ENSMUSG00000032342.13	Mto1	-1.31807	0.266	0.715
ENSMUSG00000031931.3	Ankrd49	-1.31617	0.158	0.715
ENSMUSG00000022912.8	Pros1	-1.3154	0.254	0.715
ENSMUSG00000001366.14	Fbxo9	-1.31534	0.0565	0.715
ENSMUSG00000034973.16	Dopey1	-1.31502	0.413	0.804
ENSMUSG00000008206.16	Cers4	-1.3142	0.159	0.715
ENSMUSG00000083012.8	Fam220a	-1.31084	0.452	0.837
ENSMUSG00000047193.15	Dync2h1	-1.31044	0.104	0.715
ENSMUSG00000058793.14	Cds2	-1.31039	0.0474	0.715
ENSMUSG00000057842.13	Zfp595	-1.30989	1	1
ENSMUSG00000013736.16	Trnt1	-1.30863	0.143	0.715
ENSMUSG00000044628.4	Rnf208	-1.30659	0.268	0.715
ENSMUSG00000018604.18	Tbx3	-1.30587	0.318	0.715
ENSMUSG00000018363.16	Smurf2	-1.30524	0.156	0.715
ENSMUSG00000038145.16	Snrk	-1.30374	0.0752	0.715
ENSMUSG00000039988.14	Ankrd13c	-1.30346	0.423	0.805
ENSMUSG00000003420.8	Fcgrt	-1.30188	0.181	0.715
ENSMUSG00000029765.12	Plxna4	-1.30131	1	1
ENSMUSG00000018593.12	Sparc	-1.30008	0.436	0.82
ENSMUSG00000033722.9	BC034090	-1.29898	0.181	0.715
ENSMUSG00000021615.13	Xrcc4	-1.29768	0.644	0.913
ENSMUSG00000053012.17	Krcc1	-1.29676	0.182	0.715
ENSMUSG00000047731.17	Wbp1l	-1.29583	0.6	0.893
ENSMUSG00000031378.14	Abcd1	-1.29518	0.318	0.715
ENSMUSG00000031591.14	Asah1	-1.29509	0.446	0.83
ENSMUSG00000029802.13	Abcg2	-1.29384	0.473	0.855
ENSMUSG00000041915.8	Ammecr1l	-1.29352	0.207	0.715
ENSMUSG00000027957.13	Slc35a3	-1.29113	0.412	0.804
ENSMUSG00000030880.14	Polr3e	-1.29096	0.198	0.715
ENSMUSG00000039873.4	Neurl2	-1.29047	1	1
ENSMUSG00000040774.15	Cept1	-1.28995	0.142	0.715
ENSMUSG00000029110.13	Rnf4	-1.28899	0.0997	0.715
ENSMUSG00000027884.16	Clcc1	-1.28862	0.284	0.715
ENSMUSG00000030407.2	Qpctl	-1.28714	0.983	1
ENSMUSG00000039048.14	Foxred1	-1.28662	0.415	0.804
ENSMUSG00000015839.6	Nfe2l2	-1.28646	0.743	0.948
ENSMUSG00000053644.13	Aldh7a1	-1.28529	0.72	0.939
ENSMUSG00000041633.14	Kctd12b	-1.28521	1	1
ENSMUSG00000020287.15	Mpg	-1.28497	0.475	0.856
ENSMUSG00000022771.15	Ppil2	-1.28439	0.278	0.715
ENSMUSG00000020262.15	Adarb1	-1.2832	0.353	0.757
ENSMUSG00000028126.16	Pip5k1a	-1.28294	0.171	0.715
ENSMUSG00000029769.16	Ccdc136	-1.28274	0.102	0.715
ENSMUSG00000075304.2	Sp5	-1.28246	0.777	0.959
ENSMUSG00000021770.10	Samd8	-1.28212	0.33	0.727
ENSMUSG00000037339.17	Fam53a	-1.28199	0.0684	0.715
ENSMUSG00000021987.8	Mtmr6	-1.28051	0.351	0.756
ENSMUSG00000033792.12	Atp7a	-1.28003	1	1
ENSMUSG00000024074.7	Crim1	-1.27932	0.565	0.868
ENSMUSG00000028019.9	Pdgfc	-1.27893	0.129	0.715
ENSMUSG00000030269.14	Mtmr14	-1.27825	0.951	1
ENSMUSG00000030979.13	Uros	-1.27748	0.705	0.935
ENSMUSG00000037214.12	Thap1	-1.27701	0.765	0.955
ENSMUSG00000031537.15	Ikbkb	-1.27663	0.268	0.715
ENSMUSG00000043866.11	Taf10	-1.27647	0.14	0.715
ENSMUSG00000021094.9	Dhrs7	-1.27615	0.0492	0.715
ENSMUSG00000035164.7	Zc3h12c	-1.27602	0.254	0.715
ENSMUSG00000024169.15	Ift140	-1.27535	0.203	0.715
ENSMUSG00000019823.17	Mical1	-1.27497	0.97	1
ENSMUSG00000000915.15	Hip1r	-1.27347	0.574	0.872
ENSMUSG00000029833.17	Trim24	-1.27225	0.43	0.813
ENSMUSG00000035521.13	Gnptg	-1.27187	0.112	0.715
ENSMUSG00000020572.7	Nampt	-1.26976	0.121	0.715
ENSMUSG00000041649.13	Klf8	-1.26779	0.651	0.913
ENSMUSG00000030871.11	Ears2	-1.26753	0.468	0.853
ENSMUSG00000035547.14	Capn5	-1.26719	0.993	1
ENSMUSG00000039456.9	Morc3	-1.26632	0.205	0.715
ENSMUSG00000032245.12	Cln6	-1.26591	0.2	0.715
ENSMUSG00000071477.10	Zfp777	-1.26564	0.702	0.935
ENSMUSG00000022533.13	Atp13a3	-1.26312	0.507	0.868
ENSMUSG00000038828.13	Tmem214	-1.26303	0.127	0.715
ENSMUSG00000023963.9	Cyp39a1	-1.26293	0.647	0.913
ENSMUSG00000039182.5	AW209491	-1.2626	0.56	0.868
ENSMUSG00000038290.15	Smg6	-1.26233	0.0311	0.715
ENSMUSG00000071266.13	Zfp946	-1.26223	0.334	0.733
ENSMUSG00000052504.6	Epha3	-1.26208	0.993	1
ENSMUSG00000021786.12	Oxsm	-1.26184	0.318	0.715
ENSMUSG00000043885.13	Slc36a4	-1.26166	0.644	0.913
ENSMUSG00000036555.14	Iqce	-1.26157	0.651	0.913
ENSMUSG00000053178.5	Mterf1b	-1.26068	0.565	0.868
ENSMUSG00000037572.16	Wdhd1	-1.25997	0.128	0.715
ENSMUSG00000022440.8	C1qtnf6	-1.2592	0.565	0.868
ENSMUSG00000039428.11	Tmem135	-1.25847	0.407	0.804
ENSMUSG00000000194.13	Gpr107	-1.2576	0.157	0.715
ENSMUSG00000021994.14	Wnt5a	-1.25554	0.157	0.715
ENSMUSG00000079614.3	Seh1l	-1.25446	0.294	0.715
ENSMUSG00000016495.12	Plgrkt	-1.25445	0.234	0.715
ENSMUSG00000022419.15	Deptor	-1.25376	1	1
ENSMUSG00000026667.14	Uhmk1	-1.25343	0.268	0.715
ENSMUSG00000003352.13	Cacnb3	-1.25311	0.351	0.756
ENSMUSG00000025793.15	Hgs	-1.25199	0.21	0.715
ENSMUSG00000049553.11	Polr1a	-1.25174	0.651	0.913
ENSMUSG00000035109.14	Shc4	-1.25148	0.651	0.913
ENSMUSG00000035992.15	Fnip1	-1.25147	0.358	0.763
ENSMUSG00000068917.12	Clk2	-1.25119	0.584	0.88
ENSMUSG00000037287.14	Tbcel	-1.25108	0.76	0.955
ENSMUSG00000049658.13	Bdp1	-1.25092	0.417	0.805
ENSMUSG00000014551.8	Mrps25	-1.25065	0.192	0.715
ENSMUSG00000018648.15	Dusp14	-1.24971	0.162	0.715
ENSMUSG00000004896.16	Rrnad1	-1.24913	0.351	0.756
ENSMUSG00000039781.14	Cep131	-1.24904	0.126	0.715
ENSMUSG00000021062.15	Rab15	-1.24853	0.441	0.826
ENSMUSG00000022742.5	Cpox	-1.24716	0.351	0.756
ENSMUSG00000029127.15	Zbtb49	-1.24676	0.993	1
ENSMUSG00000021687.14	Scamp1	-1.24662	0.158	0.715
ENSMUSG00000040771.13	Oard1	-1.24653	0.0259	0.715
ENSMUSG00000042831.13	Alkbh6	-1.24609	0.428	0.811
ENSMUSG00000040502.5	2020-03-09	-1.24601	0.418	0.805
ENSMUSG00000057133.14	Chd6	-1.24542	0.0464	0.715
ENSMUSG00000068220.5	Lgals1	-1.243	0.178	0.715
ENSMUSG00000003531.14	Dgcr6	-1.24159	0.19	0.715
ENSMUSG00000060166.5	Zdhhc8	-1.2409	0.647	0.913
ENSMUSG00000022867.9	Usp25	-1.24088	0.565	0.868
ENSMUSG00000022095.9	Fam160b2	-1.23975	0.565	0.868
ENSMUSG00000038481.12	Cdk19	-1.23869	0.044	0.715
ENSMUSG00000020271.17	Fbxw11	-1.238	0.156	0.715
ENSMUSG00000017493.12	Igfbp4	-1.23687	0.0648	0.715
ENSMUSG00000032788.14	Pdxk	-1.23651	0.412	0.804
ENSMUSG00000024429.9	Gnl1	-1.23609	0.243	0.715
ENSMUSG00000015335.16	Zdhhc12	-1.23595	0.993	1
ENSMUSG00000009394.13	Syn2	-1.23476	0.536	0.868
ENSMUSG00000110344.1	RP23-220F20.2	-1.23436	0.203	0.715
ENSMUSG00000057440.7	Mpp7	-1.23379	0.56	0.868
ENSMUSG00000013150.15	Gfod2	-1.23323	0.412	0.804
ENSMUSG00000027963.14	Extl2	-1.23218	0.344	0.747
ENSMUSG00000021245.14	Mlh3	-1.23176	0.252	0.715
ENSMUSG00000028587.18	Orc1	-1.22974	0.412	0.804
ENSMUSG00000044134.9	Fam109a	-1.22751	0.979	1
ENSMUSG00000022136.7	Dnajc3	-1.22593	0.342	0.744
ENSMUSG00000030811.14	Fbxl19	-1.22561	0.0503	0.715
ENSMUSG00000001240.13	Ramp2	-1.22551	0.989	1
ENSMUSG00000034227.7	Foxj1	-1.22452	0.993	1
ENSMUSG00000048355.2	Arxes1	-1.22257	0.123	0.715
ENSMUSG00000037343.7	Taf2	-1.22195	0.0507	0.715
ENSMUSG00000096807.1	Hist1h2bm	-1.22175	0.985	1
ENSMUSG00000039801.6	2410089E03Rik	-1.22103	0.0775	0.715
ENSMUSG00000051615.13	Rap2a	-1.21946	0.0534	0.715
ENSMUSG00000027605.18	Acss2	-1.21816	0.24	0.715
ENSMUSG00000038806.7	Sde2	-1.21801	0.979	1
ENSMUSG00000021192.15	Golga5	-1.21785	0.985	1
ENSMUSG00000025207.15	Sema4g	-1.21726	0.993	1
ENSMUSG00000054162.15	Spock3	-1.21708	0.565	0.868
ENSMUSG00000027506.15	Tpd52	-1.21666	0.181	0.715
ENSMUSG00000025155.15	Dus1l	-1.21585	0.383	0.79
ENSMUSG00000026162.7	Nhej1	-1.2151	0.56	0.868
ENSMUSG00000007891.16	Ctsd	-1.21495	0.135	0.715
ENSMUSG00000022325.14	Pop1	-1.21463	0.358	0.763
ENSMUSG00000032554.15	Trf	-1.21374	0.181	0.715
ENSMUSG00000032470.16	Mras	-1.21324	0.534	0.868
ENSMUSG00000027238.16	Frmd5	-1.21185	0.0952	0.715
ENSMUSG00000062202.13	Btbd9	-1.21031	0.185	0.715
ENSMUSG00000030872.14	Gga2	-1.20971	0.344	0.746
ENSMUSG00000006649.17	Nphs1	-1.2097	0.103	0.715
ENSMUSG00000031209.14	Heph	-1.20913	0.318	0.715
ENSMUSG00000049811.16	Fam161a	-1.20883	1	1
ENSMUSG00000017615.12	Tnfaip1	-1.20865	0.214	0.715
ENSMUSG00000038646.13	Fam103a1	-1.2086	0.000488	0.186
ENSMUSG00000028551.14	Cdkn2c	-1.20836	0.188	0.715
ENSMUSG00000035958.2	Tdp2	-1.20811	0.0592	0.715
ENSMUSG00000058392.12	Rrp1b	-1.20726	0.0292	0.715
ENSMUSG00000020273.13	Papolg	-1.20722	0.695	0.935
ENSMUSG00000042401.6	Crtac1	-1.20708	0.351	0.756
ENSMUSG00000028291.7	Akirin2	-1.20694	0.745	0.949
ENSMUSG00000021715.12	Cwc27	-1.20545	0.125	0.715
ENSMUSG00000038582.15	Pptc7	-1.20498	0.601	0.893
ENSMUSG00000027950.7	Chrnb2	-1.2042	0.985	1
ENSMUSG00000020212.13	Mdm1	-1.20345	0.161	0.715
ENSMUSG00000028992.13	Nmnat1	-1.20181	0.433	0.818
ENSMUSG00000052593.15	Adam17	-1.2018	0.154	0.715
ENSMUSG00000057716.6	Tmem178b	-1.20174	0.723	0.941
ENSMUSG00000006301.17	Tmbim1	-1.20148	0.565	0.868
ENSMUSG00000051736.8	Fam229b	-1.20087	0.203	0.715
ENSMUSG00000036698.10	Ago2	-1.20073	0.628	0.913
ENSMUSG00000031671.10	Setd6	-1.2007	0.97	1
ENSMUSG00000019792.7	Trmt11	-1.20038	0.726	0.942
ENSMUSG00000034926.3	Dhcr24	-1.19956	0.151	0.715
ENSMUSG00000069899.3	Gm12166	-1.1984	0.79	0.963
ENSMUSG00000021009.14	Ptpn21	-1.19835	0.989	1
ENSMUSG00000024533.15	Spire1	-1.19778	0.412	0.804
ENSMUSG00000046152.16	Fut10	-1.1975	0.393	0.804
ENSMUSG00000057766.13	Ankrd29	-1.19673	0.56	0.868
ENSMUSG00000040746.15	Rnf167	-1.19627	0.212	0.715
ENSMUSG00000031577.10	Tti2	-1.19554	0.465	0.852
ENSMUSG00000020952.9	Scfd1	-1.19191	0.288	0.715
ENSMUSG00000026566.15	Mpzl1	-1.19175	0.284	0.715
ENSMUSG00000002578.15	Ikzf4	-1.1913	0.651	0.913
ENSMUSG00000059325.14	Hopx	-1.19123	0.565	0.868
ENSMUSG00000032431.6	Crtap	-1.19022	0.998	1
ENSMUSG00000031093.14	Dock11	-1.19011	0.758	0.954
ENSMUSG00000036990.13	Otud4	-1.18916	0.114	0.715
ENSMUSG00000027603.15	Ggt7	-1.18714	0.666	0.915
ENSMUSG00000020902.12	Ntn1	-1.18672	0.0507	0.715
ENSMUSG00000014243.5	Zswim7	-1.18623	0.154	0.715
ENSMUSG00000035235.12	Trim13	-1.18573	0.311	0.715
ENSMUSG00000040811.15	Eml2	-1.18546	0.565	0.868
ENSMUSG00000044288.6	Cnr1	-1.18524	0.565	0.868
ENSMUSG00000028423.15	Nfx1	-1.18497	0.335	0.734
ENSMUSG00000047379.6	B4gat1	-1.18231	0.792	0.963
ENSMUSG00000007610.15	Gtpbp3	-1.18086	0.565	0.868
ENSMUSG00000020376.16	Rnf130	-1.18073	0.207	0.715
ENSMUSG00000019146.2	Cacng2	-1.18019	0.0509	0.715
ENSMUSG00000045886.6	Gm9803	-1.17952	0.203	0.715
ENSMUSG00000026664.7	Phyh	-1.17793	0.097	0.715
ENSMUSG00000033557.17	Fam20b	-1.17757	0.41	0.804
ENSMUSG00000031425.15	Plp1	-1.17591	0.215	0.715
ENSMUSG00000022307.15	Oxr1	-1.17586	0.436	0.82
ENSMUSG00000031398.13	Plxna3	-1.17548	0.509	0.868
ENSMUSG00000031202.5	Rab39b	-1.17535	0.157	0.715
ENSMUSG00000020183.11	Cpm	-1.17473	0.565	0.868
ENSMUSG00000003518.13	Dusp3	-1.17462	0.309	0.715
ENSMUSG00000071723.7	Gspt2	-1.17378	0.974	1
ENSMUSG00000010911.12	Apip	-1.1728	0.177	0.715
ENSMUSG00000092558.3	Med20	-1.17224	0.307	0.715
ENSMUSG00000057914.15	Cacnb2	-1.1721	1	1
ENSMUSG00000038170.15	Pde4dip	-1.17197	0.413	0.804
ENSMUSG00000004677.15	Myo9b	-1.17165	0.48	0.857
ENSMUSG00000056258.8	Kcnq3	-1.17097	0.318	0.715
ENSMUSG00000044807.13	Zfp354c	-1.17095	0.76	0.955
ENSMUSG00000091264.2	Smim13	-1.17084	0.709	0.935
ENSMUSG00000054034.10	Tceal5	-1.17056	0.156	0.715
ENSMUSG00000022422.13	Dscc1	-1.17044	0.0679	0.715
ENSMUSG00000032491.14	Nradd	-1.16857	0.252	0.715
ENSMUSG00000037552.17	Plekhg2	-1.16806	0.695	0.935
ENSMUSG00000019988.6	Nedd1	-1.16548	0.478	0.857
ENSMUSG00000048376.5	F2r	-1.16538	0.1	0.715
ENSMUSG00000034601.16	2700049A03Rik	-1.16446	0.325	0.72
ENSMUSG00000022295.7	Atp6v1c1	-1.16377	0.186	0.715
ENSMUSG00000062110.14	Scfd2	-1.16286	0.993	1
ENSMUSG00000034614.14	Pik3ip1	-1.16244	0.475	0.856
ENSMUSG00000096486.1	Gm5426	-1.16235	0.565	0.868
ENSMUSG00000070972.13	Dnajc25	-1.16208	0.647	0.913
ENSMUSG00000001663.10	Gstt1	-1.16207	0.321	0.715
ENSMUSG00000039458.14	Mtmr12	-1.16177	0.318	0.715
ENSMUSG00000002897.5	Il17ra	-1.16174	0.468	0.853
ENSMUSG00000032126.15	Hmbs	-1.16095	0.434	0.819
ENSMUSG00000072258.10	Taf1a	-1.15927	0.203	0.715
ENSMUSG00000036160.13	Surf6	-1.15901	0.204	0.715
ENSMUSG00000078570.10	1110065P20Rik	-1.15864	0.296	0.715
ENSMUSG00000036955.16	Kif1bp	-1.15434	0.766	0.955
ENSMUSG00000083649.5	Rasl2-9	-1.15411	0.564	0.868
ENSMUSG00000026280.17	Atg4b	-1.15249	0.173	0.715
ENSMUSG00000022332.7	Khdrbs3	-1.15239	0.143	0.715
ENSMUSG00000060935.5	Tmem263	-1.1516	0.103	0.715
ENSMUSG00000036120.9	Rfxank	-1.15149	0.242	0.715
ENSMUSG00000033707.8	Lrrc24	-1.15111	0.655	0.913
ENSMUSG00000028680.14	Plk3	-1.14963	0.647	0.913
ENSMUSG00000024349.9	Tmem173	-1.14895	0.993	1
ENSMUSG00000041235.11	Chd7	-1.14827	0.000801	0.257
ENSMUSG00000038664.16	Herc1	-1.14816	0.482	0.859
ENSMUSG00000032705.8	Exd2	-1.14735	0.98	1
ENSMUSG00000039195.4	1110008P14Rik	-1.14706	0.206	0.715
ENSMUSG00000055991.15	Zkscan5	-1.14544	0.18	0.715
ENSMUSG00000017734.15	Dbndd2	-1.14501	0.565	0.868
ENSMUSG00000017943.15	Gdap1l1	-1.14481	0.264	0.715
ENSMUSG00000011171.11	Vipr2	-1.1447	0.56	0.868
ENSMUSG00000038485.5	Socs7	-1.14465	0.035	0.715
ENSMUSG00000020156.16	Mum1	-1.14371	0.127	0.715
ENSMUSG00000061104.4	Gm10094	-1.14355	0.112	0.715
ENSMUSG00000021266.16	Wars	-1.14282	0.0461	0.715
ENSMUSG00000001761.7	Smo	-1.14227	0.0699	0.715
ENSMUSG00000066042.4	Med18	-1.14124	0.993	1
ENSMUSG00000037474.13	Dtl	-1.14111	0.103	0.715
ENSMUSG00000025068.7	Gsto1	-1.14077	0.578	0.875
ENSMUSG00000080268.3	Brms1	-1.13991	0.224	0.715
ENSMUSG00000022175.8	Lrp10	-1.13987	0.256	0.715
ENSMUSG00000047084.8	Ngrn	-1.13892	0.0847	0.715
ENSMUSG00000026456.18	Cyb5r1	-1.13778	0.243	0.715
ENSMUSG00000078517.11	Emc1	-1.13763	0.082	0.715
ENSMUSG00000078580.3	E430018J23Rik	-1.13751	0.565	0.868
ENSMUSG00000074519.11	Etohi1	-1.13577	0.565	0.868
ENSMUSG00000021730.8	Hcn1	-1.13548	0.993	1
ENSMUSG00000022119.15	Rbm26	-1.13483	0.364	0.769
ENSMUSG00000033068.16	Entpd6	-1.13403	0.272	0.715
ENSMUSG00000040694.3	Apobec2	-1.13367	1	1
ENSMUSG00000040612.13	Ildr2	-1.13235	0.318	0.715
ENSMUSG00000039480.13	Nt5dc1	-1.13124	0.993	1
ENSMUSG00000051238.5	Swsap1	-1.13017	0.721	0.939
ENSMUSG00000012640.16	Zfp715	-1.12983	0.18	0.715
ENSMUSG00000014074.17	Rnf168	-1.12935	0.0975	0.715
ENSMUSG00000027255.14	Arfgap2	-1.12916	0.454	0.839
ENSMUSG00000063954.7	Hist2h2aa2	-1.12889	0.0945	0.715
ENSMUSG00000030753.15	Prkrir	-1.12838	0.0032	0.643
ENSMUSG00000055567.16	Unc80	-1.12835	0.565	0.868
ENSMUSG00000022526.7	Zfp251	-1.12827	0.315	0.715
ENSMUSG00000028300.14	3110043O21Rik	-1.12816	0.259	0.715
ENSMUSG00000051855.15	Mest	-1.12754	0.261	0.715
ENSMUSG00000048040.8	Arxes2	-1.12696	0.0438	0.715
ENSMUSG00000006191.17	Cdkal1	-1.12685	0.989	1
ENSMUSG00000020652.17	Cenpo	-1.126	0.985	1
ENSMUSG00000001910.4	Nacc1	-1.12546	0.77	0.957
ENSMUSG00000044986.8	Tst	-1.12519	0.0586	0.715
ENSMUSG00000042302.14	Ehbp1	-1.1245	0.24	0.715
ENSMUSG00000039156.19	Stim2	-1.12356	0.621	0.907
ENSMUSG00000040374.13	Pex2	-1.12355	0.0443	0.715
ENSMUSG00000032252.14	Glce	-1.12302	0.0306	0.715
ENSMUSG00000057729.12	Prtn3	-1.12261	0.321	0.715
ENSMUSG00000002006.12	Pdzd4	-1.12095	0.413	0.804
ENSMUSG00000022103.9	Gfra2	-1.12076	0.518	0.868
ENSMUSG00000097239.7	Gm27029	-1.12074	0.993	1
ENSMUSG00000027340.15	Slc23a2	-1.12057	0.689	0.934
ENSMUSG00000050088.9	1600012H06Rik	-1.12003	0.571	0.87
ENSMUSG00000056019.12	Zfp709	-1.1192	1	1
ENSMUSG00000027353.14	Mcm8	-1.11916	0.313	0.715
ENSMUSG00000025209.4	Peo1	-1.11893	0.609	0.9
ENSMUSG00000054934.10	Kcnmb4	-1.11833	0.927	1
ENSMUSG00000033365.14	Ipo13	-1.11831	0.762	0.955
ENSMUSG00000034161.7	Scx	-1.11776	1	1
ENSMUSG00000024095.15	Hnrnpll	-1.11775	0.0252	0.715
ENSMUSG00000048782.15	Insc	-1.11662	0.523	0.868
ENSMUSG00000045636.16	Mtus1	-1.11653	0.105	0.715
ENSMUSG00000072694.7	1500011B03Rik	-1.11504	0.112	0.715
ENSMUSG00000034121.12	Mks1	-1.11381	0.651	0.913
ENSMUSG00000018476.7	Kdm6b	-1.11375	0.27	0.715
ENSMUSG00000037206.14	Islr	-1.11348	0.108	0.715
ENSMUSG00000040669.14	Phc1	-1.11287	0.162	0.715
ENSMUSG00000032525.14	Nktr	-1.11268	0.125	0.715
ENSMUSG00000049882.9	Vcpkmt	-1.11228	0.157	0.715
ENSMUSG00000056305.4	Usp39	-1.11221	0.912	1
ENSMUSG00000051146.2	Camk2n2	-1.11101	0.715	0.937
ENSMUSG00000044881.7	Coa4	-1.11061	0.154	0.715
ENSMUSG00000063808.14	Gpatch1	-1.11035	0.965	1
ENSMUSG00000028040.7	Efna4	-1.10954	0.748	0.95
ENSMUSG00000062591.5	Tubb4a	-1.10916	0.467	0.853
ENSMUSG00000059921.15	Unc5c	-1.10882	0.0638	0.715
ENSMUSG00000074166.7	AW146154	-1.1084	0.651	0.913
ENSMUSG00000028137.9	Celf3	-1.10805	0.762	0.955
ENSMUSG00000096768.7	Erdr1	-1.10772	0.0615	0.715
ENSMUSG00000034825.14	Nrip3	-1.106	0.993	1
ENSMUSG00000015143.14	Actn1	-1.10561	0.314	0.715
ENSMUSG00000029622.16	Arpc1b	-1.10555	0.296	0.715
ENSMUSG00000052364.4	B630019K06Rik	-1.10539	0.998	1
ENSMUSG00000035757.16	Selo	-1.10532	0.473	0.855
ENSMUSG00000005102.13	Eif2ak4	-1.10514	0.655	0.913
ENSMUSG00000053716.9	Dusp7	-1.10427	0.993	1
ENSMUSG00000072582.9	Ptrh2	-1.10381	0.174	0.715
ENSMUSG00000070056.6	Mfhas1	-1.10377	0.632	0.913
ENSMUSG00000028140.13	Mrpl9	-1.10319	0.361	0.767
ENSMUSG00000013973.12	Dedd	-1.10242	0.125	0.715
ENSMUSG00000040813.15	Tex264	-1.10239	0.318	0.715
ENSMUSG00000026761.12	Orc4	-1.10202	0.611	0.902
ENSMUSG00000022897.14	Dyrk1a	-1.10194	0.16	0.715
ENSMUSG00000052430.15	Bmpr1b	-1.1018	0.318	0.715
ENSMUSG00000040054.15	Baz2a	-1.10095	0.765	0.955
ENSMUSG00000022151.16	Ttc33	-1.10081	0.297	0.715
ENSMUSG00000060427.15	Zfp868	-1.10057	0.746	0.949
ENSMUSG00000110277.1	CH25-588N10.2	-1.09953	1	1
ENSMUSG00000025474.9	Tubgcp2	-1.09933	0.22	0.715
ENSMUSG00000022965.7	Ifngr2	-1.09888	0.159	0.715
ENSMUSG00000042810.14	Krba1	-1.09847	0.256	0.715
ENSMUSG00000020261.15	Slc36a1	-1.09805	1	1
ENSMUSG00000029686.15	Cul1	-1.09754	0.0384	0.715
ENSMUSG00000050786.8	Ccdc126	-1.09636	0.321	0.715
ENSMUSG00000074652.3	Myh7b	-1.09609	0.318	0.715
ENSMUSG00000020962.13	Gtf2a1	-1.09488	0.576	0.874
ENSMUSG00000024030.6	Abcg1	-1.09469	0.989	1
ENSMUSG00000023755.9	Rhebl1	-1.09468	0.333	0.731
ENSMUSG00000015879.8	Fam184b	-1.09462	1	1
ENSMUSG00000019809.16	Pex3	-1.09417	0.233	0.715
ENSMUSG00000050229.3	Pigm	-1.09387	0.737	0.947
ENSMUSG00000035274.13	Tpbg	-1.09381	0.188	0.715
ENSMUSG00000020277.9	Pfkl	-1.09381	1	1
ENSMUSG00000070527.3	Mkrn3	-1.0936	0.565	0.868
ENSMUSG00000070699.5	Sars2	-1.0932	0.257	0.715
ENSMUSG00000026213.15	Stk11ip	-1.09317	0.257	0.715
ENSMUSG00000024137.8	E4f1	-1.09269	0.993	1
ENSMUSG00000030138.8	Bms1	-1.09212	0.317	0.715
ENSMUSG00000002957.11	Ap2a2	-1.0911	0.0927	0.715
ENSMUSG00000025969.15	Nrp2	-1.09042	1	1
ENSMUSG00000051557.15	Pusl1	-1.09035	0.144	0.715
ENSMUSG00000040767.10	Snrnp25	-1.08993	0.157	0.715
ENSMUSG00000059423.13	Zfp933	-1.08988	0.998	1
ENSMUSG00000062040.14	Zfp27	-1.08971	0.103	0.715
ENSMUSG00000026279.14	Thap4	-1.08895	0.31	0.715
ENSMUSG00000021003.9	Galc	-1.08833	0.102	0.715
ENSMUSG00000036550.15	Cnot1	-1.08818	0.0436	0.715
ENSMUSG00000030731.13	Syt3	-1.08772	1	1
ENSMUSG00000017764.2	Zswim1	-1.08614	0.205	0.715
ENSMUSG00000025571.13	Tnrc6c	-1.08522	0.164	0.715
ENSMUSG00000033910.13	Gucy1a3	-1.08515	1	1
ENSMUSG00000033157.16	Abhd10	-1.08511	0.254	0.715
ENSMUSG00000027610.17	Gss	-1.08496	0.743	0.948
ENSMUSG00000013662.5	Atad1	-1.08068	0.128	0.715
ENSMUSG00000056458.16	Mok	-1.08067	0.514	0.868
ENSMUSG00000028403.15	Zdhhc21	-1.07976	0.42	0.805
ENSMUSG00000054302.15	Eapp	-1.07905	0.00704	0.715
ENSMUSG00000035392.17	Dennd1a	-1.07845	0.766	0.955
ENSMUSG00000024997.7	Prdx3	-1.07806	0.211	0.715
ENSMUSG00000028960.18	Ube4b	-1.07793	0.473	0.856
ENSMUSG00000027667.13	Zfp639	-1.07778	0.351	0.756
ENSMUSG00000044452.10	Zfp507	-1.07625	0.702	0.935
ENSMUSG00000004891.16	Nes	-1.07436	0.311	0.715
ENSMUSG00000051674.14	Dcun1d4	-1.07411	0.181	0.715
ENSMUSG00000039068.16	Zzz3	-1.07296	0.206	0.715
ENSMUSG00000050029.7	Rap2c	-1.07254	0.32	0.715
ENSMUSG00000026577.13	Blzf1	-1.0724	0.745	0.949
ENSMUSG00000026051.8	1500015O10Rik	-1.07202	0.516	0.868
ENSMUSG00000038539.15	Atf5	-1.07148	0.415	0.804
ENSMUSG00000042763.9	Maneal	-1.06982	0.311	0.715
ENSMUSG00000002496.9	Tsc2	-1.06956	0.565	0.868
ENSMUSG00000025867.8	Cplx2	-1.06952	0.048	0.715
ENSMUSG00000041688.16	Amot	-1.06951	0.412	0.804
ENSMUSG00000020661.15	Dnmt3a	-1.06885	0.111	0.715
ENSMUSG00000059439.15	Bcas3	-1.06817	0.353	0.757
ENSMUSG00000031446.14	Cul4a	-1.06784	0.0127	0.715
ENSMUSG00000038612.16	Mcl1	-1.06778	0.00778	0.715
ENSMUSG00000034163.10	Zfc3h1	-1.06729	0.982	1
ENSMUSG00000008090.14	Fgfrl1	-1.06677	1	1
ENSMUSG00000026578.6	Ccdc181	-1.06666	0.523	0.868
ENSMUSG00000063047.9	Zfp780b	-1.0653	0.666	0.915
ENSMUSG00000034902.17	Pip5k1c	-1.06523	0.757	0.954
ENSMUSG00000023965.13	Fbxl17	-1.06505	0.56	0.868
ENSMUSG00000032469.12	Dbr1	-1.06416	0.196	0.715
ENSMUSG00000095432.8	Zfp748	-1.06145	0.993	1
ENSMUSG00000003762.13	Adck4	-1.06078	0.989	1
ENSMUSG00000001376.17	Vps50	-1.06069	0.244	0.715
ENSMUSG00000005774.12	Rfx5	-1.06015	0.647	0.913
ENSMUSG00000036915.17	Kirrel2	-1.06005	0.244	0.715
ENSMUSG00000026014.15	Raph1	-1.05986	0.13	0.715
ENSMUSG00000032624.15	Eml4	-1.05963	0.699	0.935
ENSMUSG00000058886.9	Deaf1	-1.05956	0.431	0.815
ENSMUSG00000020326.7	Ccng1	-1.05933	0.511	0.868
ENSMUSG00000095407.1	Tmem200c	-1.05915	0.309	0.715
ENSMUSG00000040430.18	Pitpnc1	-1.05886	0.381	0.789
ENSMUSG00000030083.11	Abtb1	-1.05733	0.63	0.913
ENSMUSG00000053134.13	Supt7l	-1.05724	0.313	0.715
ENSMUSG00000019528.18	Gyg	-1.05684	0.695	0.935
ENSMUSG00000026600.12	Soat1	-1.0566	0.156	0.715
ENSMUSG00000028057.14	Rit1	-1.05648	0.779	0.959
ENSMUSG00000048126.16	Col6a3	-1.05591	1	1
ENSMUSG00000034800.15	Zfp661	-1.05572	0.998	1
ENSMUSG00000004936.8	Map2k1	-1.05465	0.54	0.868
ENSMUSG00000090733.6	Rps27	-1.05373	0.00775	0.715
ENSMUSG00000024382.13	Ercc3	-1.05129	0.993	1
ENSMUSG00000028434.12	Epb41l4b	-1.05017	0.702	0.935
ENSMUSG00000037851.13	Iars	-1.04826	0.324	0.718
ENSMUSG00000040234.16	Tm7sf3	-1.04807	0.302	0.715
ENSMUSG00000022359.9	Wdyhv1	-1.04799	0.351	0.756
ENSMUSG00000045659.17	Plekha7	-1.04699	0.257	0.715
ENSMUSG00000022013.3	Dnajc15	-1.04681	0.146	0.715
ENSMUSG00000025665.16	Rps6ka6	-1.04671	0.107	0.715
ENSMUSG00000034848.17	Ttc21b	-1.04583	0.488	0.862
ENSMUSG00000029576.17	Radil	-1.04507	0.473	0.855
ENSMUSG00000047712.7	Ust	-1.04498	0.565	0.868
ENSMUSG00000004849.14	Ap1s1	-1.04479	0.318	0.715
ENSMUSG00000040414.7	Slc25a28	-1.04464	0.254	0.715
ENSMUSG00000033781.6	Asb13	-1.04434	0.104	0.715
ENSMUSG00000020228.11	Helb	-1.04434	0.321	0.715
ENSMUSG00000072704.6	Smim10l1	-1.04361	0.167	0.715
ENSMUSG00000066191.11	Anks6	-1.04303	0.565	0.868
ENSMUSG00000031934.13	Panx1	-1.04223	0.0201	0.715
ENSMUSG00000032409.14	Atr	-1.04205	0.417	0.805
ENSMUSG00000021830.13	Txndc16	-1.04159	0.741	0.948
ENSMUSG00000055652.14	Klhl25	-1.04113	0.478	0.857
ENSMUSG00000016503.16	Gtf3a	-1.04107	0.0472	0.715
ENSMUSG00000040466.16	Blvrb	-1.04098	0.0343	0.715
ENSMUSG00000037628.9	Cdkn3	-1.04025	0.97	1
ENSMUSG00000031974.8	Abcb10	-1.04006	0.358	0.763
ENSMUSG00000044308.17	Ubr3	-1.03926	0.47	0.855
ENSMUSG00000031669.9	Gins3	-1.03831	0.753	0.953
ENSMUSG00000032329.3	Hmg20a	-1.03825	0.0348	0.715
ENSMUSG00000041930.7	Fam222a	-1.03732	1	1
ENSMUSG00000026355.11	Mcm6	-1.03716	0.00507	0.715
ENSMUSG00000044934.12	Zfp367	-1.03638	0.0961	0.715
ENSMUSG00000039199.5	Zdhhc1	-1.03632	1	1
ENSMUSG00000030271.14	Ogg1	-1.03561	0.993	1
ENSMUSG00000024958.12	Gpr137	-1.03495	0.565	0.868
ENSMUSG00000000441.17	Raf1	-1.03425	0.0948	0.715
ENSMUSG00000002870.8	Mcm2	-1.03397	0.00129	0.358
ENSMUSG00000036986.16	Pml	-1.03375	0.651	0.913
ENSMUSG00000024548.11	Setbp1	-1.03319	0.358	0.763
ENSMUSG00000020538.15	Srebf1	-1.03246	0.0736	0.715
ENSMUSG00000059920.9	4930453N24Rik	-1.03066	0.232	0.715
ENSMUSG00000037730.13	Mynn	-1.02962	0.989	1
ENSMUSG00000021224.14	Numb	-1.02874	0.695	0.935
ENSMUSG00000031360.14	Ctps2	-1.02853	0.454	0.839
ENSMUSG00000018559.16	Ctdnep1	-1.02836	0.168	0.715
ENSMUSG00000059974.10	Ntm	-1.0283	0.366	0.772
ENSMUSG00000036632.9	Alg5	-1.02791	0.0943	0.715
ENSMUSG00000024335.19	Brd2	-1.02789	0.0802	0.715
ENSMUSG00000027176.8	Cstf3	-1.02777	0.609	0.9
ENSMUSG00000039959.12	Hip1	-1.02639	0.0347	0.715
ENSMUSG00000045062.4	Pcdhb7	-1.02627	1	1
ENSMUSG00000035629.17	Rubcn	-1.02568	0.229	0.715
ENSMUSG00000027366.12	Sppl2a	-1.02518	0.166	0.715
ENSMUSG00000028710.16	Atpaf1	-1.02422	0.473	0.855
ENSMUSG00000055866.9	Per2	-1.02371	1	1
ENSMUSG00000003545.3	Fosb	-1.02335	1	1
ENSMUSG00000045008.1	9030612E09Rik	-1.02323	0.318	0.715
ENSMUSG00000039850.16	Endov	-1.02317	0.441	0.826
ENSMUSG00000021432.14	Slc35b3	-1.02289	0.129	0.715
ENSMUSG00000006127.9	Inpp5k	-1.02253	0.201	0.715
ENSMUSG00000028840.10	Zfp593	-1.02243	0.755	0.954
ENSMUSG00000040118.15	Cacna2d1	-1.02239	0.278	0.715
ENSMUSG00000030201.15	Lrp6	-1.02189	0.301	0.715
ENSMUSG00000079065.3	BC005561	-1.02123	0.0535	0.715
ENSMUSG00000021392.7	Nol8	-1.02077	0.129	0.715
ENSMUSG00000031928.14	Mre11a	-1.02062	0.763	0.955
ENSMUSG00000102752.1	Gm7694	-1.02052	0.998	1
ENSMUSG00000036242.14	3632451O06Rik	-1.02048	0.47	0.855
ENSMUSG00000027997.9	Casp6	-1.01984	0.418	0.805
ENSMUSG00000036959.15	Bcorl1	-1.01924	0.692	0.935
ENSMUSG00000081534.2	Slc48a1	-1.01862	0.185	0.715
ENSMUSG00000029438.9	Bcl7a	-1.01809	0.0606	0.715
ENSMUSG00000036898.16	Zfp157	-1.01774	0.462	0.849
ENSMUSG00000027346.15	Gpcpd1	-1.01744	0.97	1
ENSMUSG00000027281.16	Slx4ip	-1.01731	0.311	0.715
ENSMUSG00000032199.12	Polr2m	-1.01633	0.0633	0.715
ENSMUSG00000021217.7	Tshz3	-1.01536	1	1
ENSMUSG00000020755.9	Sap30bp	-1.01473	0.0388	0.715
ENSMUSG00000022141.6	Nipbl	-1.01389	0.225	0.715
ENSMUSG00000001105.15	Ift20	-1.01384	0.118	0.715
ENSMUSG00000021271.4	Zfp839	-1.01334	0.647	0.913
ENSMUSG00000052102.14	Gnpda1	-1.01332	0.695	0.935
ENSMUSG00000014873.15	Surf2	-1.01217	0.0104	0.715
ENSMUSG00000040325.16	Vprbp	-1.01209	0.584	0.88
ENSMUSG00000036833.16	Pnpla7	-1.01122	0.412	0.804
ENSMUSG00000058331.14	Zfp85	-1.01095	0.565	0.868
ENSMUSG00000038023.12	Atp6v0a2	-1.01074	0.187	0.715
ENSMUSG00000026048.16	Ercc5	-1.01035	0.262	0.715
ENSMUSG00000040433.16	Zbtb38	-1.00946	0.0572	0.715
ENSMUSG00000048581.12	E130311K13Rik	-1.0089	1	1
ENSMUSG00000025278.8	Flnb	-1.00848	0.569	0.868
ENSMUSG00000069919.7	Hba-a1	-1.00784	0.316	0.715
ENSMUSG00000026201.12	Stk16	-1.00754	0.267	0.715
ENSMUSG00000000142.15	Axin2	-1.00742	0.986	1
ENSMUSG00000020593.14	Lpin1	-1.00719	0.565	0.868
ENSMUSG00000044991.10	1110034G24Rik	-1.00545	0.475	0.856
ENSMUSG00000026754.16	Golga1	-1.00476	0.475	0.856
ENSMUSG00000043279.9	Trim56	-1.0044	0.318	0.715
ENSMUSG00000030726.16	Pold3	-1.00439	0.29	0.715
ENSMUSG00000026764.15	Kif5c	-1.00317	0.159	0.715
ENSMUSG00000046711.15	Hmga1	-1.00293	0.353	0.757
ENSMUSG00000020397.15	Med7	-1.00269	0.596	0.889
ENSMUSG00000024613.16	Tcof1	-1.00135	0.406	0.804
ENSMUSG00000053113.3	Socs3	-1.00113	0.973	1
ENSMUSG00000024078.6	Ttc27	-1.0011	0.316	0.715
ENSMUSG00000006717.6	Acot13	-1.00076	0.293	0.715
ENSMUSG00000010461.14	Eya4	-1.00042	0.569	0.868
ENSMUSG00000043940.14	Wdfy3	-0.999585	0.695	0.935
ENSMUSG00000052565.6	Hist1h1d	-0.999317	0.565	0.868
ENSMUSG00000016150.15	Tenm1	-0.999164	1	1
ENSMUSG00000035215.8	Lsm7	-0.999032	0.287	0.715
ENSMUSG00000036225.14	Kctd1	-0.997902	0.989	1
ENSMUSG00000029414.11	Kntc1	-0.996497	0.351	0.756
ENSMUSG00000025737.5	Wdr24	-0.994527	0.986	1
ENSMUSG00000055723.6	Rras2	-0.993304	0.514	0.868
ENSMUSG00000034189.4	Hsdl1	-0.993249	0.31	0.715
ENSMUSG00000028420.13	Tmem38b	-0.99256	0.0967	0.715
ENSMUSG00000024384.3	Iws1	-0.99243	0.112	0.715
ENSMUSG00000026196.7	Bard1	-0.992006	0.514	0.868
ENSMUSG00000048280.17	Zfp738	-0.991896	0.257	0.715
ENSMUSG00000070880.10	Gad1	-0.991663	0.565	0.868
ENSMUSG00000019763.11	Rmnd1	-0.990408	0.171	0.715
ENSMUSG00000020205.8	Phlda1	-0.989039	0.412	0.804
ENSMUSG00000055553.16	Kxd1	-0.988687	0.589	0.885
ENSMUSG00000042215.8	Bag2	-0.988352	0.158	0.715
ENSMUSG00000034453.7	Polr3b	-0.988165	0.565	0.868
ENSMUSG00000028273.15	Pdlim5	-0.987951	0.412	0.804
ENSMUSG00000061028.7	Clasrp	-0.98658	0.22	0.715
ENSMUSG00000040472.14	Rabggta	-0.986308	0.256	0.715
ENSMUSG00000024130.15	Abca3	-0.985353	0.518	0.868
ENSMUSG00000033615.9	Cplx1	-0.985269	0.318	0.715
ENSMUSG00000038500.15	Prr3	-0.985223	0.56	0.868
ENSMUSG00000002625.9	Akap8l	-0.985102	0.433	0.817
ENSMUSG00000030104.9	Edem1	-0.984975	0.695	0.935
ENSMUSG00000048924.13	Ccdc125	-0.983769	0.565	0.868
ENSMUSG00000063663.11	Brwd3	-0.983721	0.993	1
ENSMUSG00000038984.3	Tspyl5	-0.983487	0.993	1
ENSMUSG00000034274.11	Thoc5	-0.983354	0.103	0.715
ENSMUSG00000028439.14	Fam219a	-0.982876	0.412	0.804
ENSMUSG00000052533.14	Nup188	-0.982516	0.514	0.868
ENSMUSG00000021286.7	Zfyve21	-0.98142	0.191	0.715
ENSMUSG00000051515.9	Fam181b	-0.981398	0.757	0.954
ENSMUSG00000046295.13	Ankle1	-0.981023	0.321	0.715
ENSMUSG00000036442.7	Thap11	-0.979606	0.234	0.715
ENSMUSG00000024769.7	Cdc42bpg	-0.979362	0.412	0.804
ENSMUSG00000033257.14	Ttll4	-0.979006	0.702	0.935
ENSMUSG00000039748.11	Exo1	-0.978271	0.193	0.715
ENSMUSG00000037788.14	Vopp1	-0.977856	0.0279	0.715
ENSMUSG00000031144.15	Syp	-0.976704	0.748	0.95
ENSMUSG00000051978.9	Erich1	-0.976635	0.391	0.802
ENSMUSG00000039069.19	Mtg2	-0.97661	0.386	0.795
ENSMUSG00000031295.13	Phka2	-0.975996	0.989	1
ENSMUSG00000041720.12	Pi4ka	-0.975679	0.695	0.935
ENSMUSG00000060591.9	Ifitm2	-0.975671	0.0166	0.715
ENSMUSG00000024301.9	Kifc5b	-0.974829	0.993	1
ENSMUSG00000090523.2	Gypc	-0.973863	0.478	0.857
ENSMUSG00000031904.4	Slc7a6	-0.973513	0.417	0.805
ENSMUSG00000040276.14	Pacsin1	-0.973288	0.318	0.715
ENSMUSG00000042148.8	Cox10	-0.973282	0.97	1
ENSMUSG00000024293.15	Esco1	-0.972502	0.415	0.804
ENSMUSG00000019917.9	2020-09-10	-0.972253	0.451	0.836
ENSMUSG00000027312.14	Atrn	-0.971944	0.647	0.913
ENSMUSG00000023911.12	Flywch2	-0.971605	1	1
ENSMUSG00000002661.14	Alkbh7	-0.970913	0.959	1
ENSMUSG00000031292.14	Cdkl5	-0.970651	0.565	0.868
ENSMUSG00000029777.10	Gars	-0.970346	0.242	0.715
ENSMUSG00000059003.12	Grin2a	-0.970192	1	1
ENSMUSG00000031765.7	Mt1	-0.969761	0.0316	0.715
ENSMUSG00000067873.11	Htatsf1	-0.968969	0.00765	0.715
ENSMUSG00000031391.18	L1cam	-0.968881	0.418	0.805
ENSMUSG00000000127.14	Fer	-0.968291	0.0952	0.715
ENSMUSG00000030016.14	Zfp638	-0.968218	0.0516	0.715
ENSMUSG00000025157.7	Zdhhc16	-0.967838	0.186	0.715
ENSMUSG00000010048.10	Ifrd2	-0.966381	0.518	0.868
ENSMUSG00000019437.17	Tlcd1	-0.964926	0.579	0.876
ENSMUSG00000004319.15	Clcn3	-0.964913	0.715	0.937
ENSMUSG00000029462.18	Vps29	-0.964784	0.103	0.715
ENSMUSG00000029427.11	Zcchc8	-0.964349	0.081	0.715
ENSMUSG00000056553.14	Ptprn2	-0.964121	1	1
ENSMUSG00000030560.17	Ctsc	-0.96379	0.415	0.804
ENSMUSG00000061482.6	Hist1h4d	-0.96344	0.565	0.868
ENSMUSG00000056155.6	Nanos3	-0.96341	1	1
ENSMUSG00000033356.3	Pus7l	-0.962804	0.569	0.868
ENSMUSG00000047669.7	Msl3l2	-0.962781	0.967	1
ENSMUSG00000071657.12	Bscl2	-0.962611	0.604	0.896
ENSMUSG00000028007.13	Snx7	-0.962511	0.47	0.855
ENSMUSG00000021902.6	Phf7	-0.962402	0.993	1
ENSMUSG00000022009.1	Nufip1	-0.959656	0.254	0.715
ENSMUSG00000058239.13	Usf2	-0.958881	0.266	0.715
ENSMUSG00000000811.13	Txnrd3	-0.958651	0.998	1
ENSMUSG00000020359.13	Phykpl	-0.95823	0.73	0.945
ENSMUSG00000072966.11	Gprasp2	-0.957649	0.666	0.915
ENSMUSG00000020834.17	Dhrs13	-0.957474	0.132	0.715
ENSMUSG00000018677.9	Slc25a39	-0.957331	0.0227	0.715
ENSMUSG00000021725.8	Parp8	-0.957094	1	1
ENSMUSG00000027222.14	Pex16	-0.95662	0.355	0.759
ENSMUSG00000048970.9	C1galt1c1	-0.9562	0.256	0.715
ENSMUSG00000029191.16	Rfc1	-0.955366	0.0682	0.715
ENSMUSG00000029591.14	Ung	-0.955095	0.0321	0.715
ENSMUSG00000061353.11	Cxcl12	-0.954984	0.355	0.759
ENSMUSG00000063179.13	Pstk	-0.954821	0.363	0.769
ENSMUSG00000056598.16	Lrrc48	-0.954595	1	1
ENSMUSG00000100967.1	Gm29666	-0.95458	0.565	0.868
ENSMUSG00000041609.16	Ccdc64	-0.953234	0.256	0.715
ENSMUSG00000042870.14	Tom1	-0.951961	0.412	0.804
ENSMUSG00000038888.8	Ctu1	-0.951942	0.74	0.948
ENSMUSG00000015149.14	Sirt2	-0.951479	0.0972	0.715
ENSMUSG00000095567.7	Noc2l	-0.951191	0.275	0.715
ENSMUSG00000028955.3	Vamp3	-0.951188	0.116	0.715
ENSMUSG00000018171.9	Vmp1	-0.950758	0.884	1
ENSMUSG00000045438.12	Cox19	-0.950502	0.389	0.799
ENSMUSG00000038155.10	Gstp2	-0.949974	1	1
ENSMUSG00000022711.15	Pmm2	-0.949844	0.123	0.715
ENSMUSG00000020135.13	Apc2	-0.949742	0.726	0.942
ENSMUSG00000040139.14	9430038I01Rik	-0.94914	0.47	0.855
ENSMUSG00000024259.8	Slc25a46	-0.949101	0.514	0.868
ENSMUSG00000029464.10	Gpn3	-0.948932	0.478	0.857
ENSMUSG00000052681.7	Rap1b	-0.948647	0.259	0.715
ENSMUSG00000028413.13	B4galt1	-0.948456	0.737	0.947
ENSMUSG00000032602.6	Slc25a20	-0.948413	0.395	0.804
ENSMUSG00000033983.13	Coil	-0.948225	0.275	0.715
ENSMUSG00000002781.19	Tmem143	-0.947935	0.993	1
ENSMUSG00000058317.11	Ube2e2	-0.945102	0.31	0.715
ENSMUSG00000027510.17	Rbm38	-0.944974	0.166	0.715
ENSMUSG00000041130.9	Zfp598	-0.943818	0.201	0.715
ENSMUSG00000029993.16	Nfu1	-0.9434	0.327	0.722
ENSMUSG00000021951.5	Eef1akmt1	-0.943151	0.389	0.798
ENSMUSG00000001768.15	Rin2	-0.94295	0.318	0.715
ENSMUSG00000063698.9	Sfxn4	-0.942686	0.565	0.868
ENSMUSG00000020570.14	Sypl	-0.942235	0.444	0.829
ENSMUSG00000054752.16	Fsd1l	-0.941823	0.735	0.946
ENSMUSG00000021250.13	Fos	-0.941565	0.602	0.894
ENSMUSG00000053929.16	Cyhr1	-0.941293	0.762	0.955
ENSMUSG00000044629.5	Cnrip1	-0.941191	0.0147	0.715
ENSMUSG00000022313.10	Utp23	-0.941025	0.159	0.715
ENSMUSG00000079470.8	Utp14b	-0.940535	0.651	0.913
ENSMUSG00000036053.16	Fmnl2	-0.940361	0.443	0.828
ENSMUSG00000073639.5	Rab18	-0.939785	0.403	0.804
ENSMUSG00000047003.14	Zfp41	-0.939411	0.723	0.941
ENSMUSG00000002980.14	Bcam	-0.939108	0.565	0.868
ENSMUSG00000044043.4	Pcdhb14	-0.93905	0.998	1
ENSMUSG00000003134.10	Tbc1d8	-0.939023	0.998	1
ENSMUSG00000060572.17	Mfap2	-0.938883	0.565	0.868
ENSMUSG00000042312.9	S100a13	-0.938437	0.321	0.715
ENSMUSG00000028538.12	St3gal3	-0.937715	0.316	0.715
ENSMUSG00000019054.13	Fis1	-0.937694	0.032	0.715
ENSMUSG00000018209.15	Stk4	-0.93749	0.545	0.868
ENSMUSG00000015536.14	Mocs2	-0.936574	0.0175	0.715
ENSMUSG00000063439.7	B9d2	-0.936402	0.618	0.906
ENSMUSG00000031601.16	Cnot7	-0.935027	0.206	0.715
ENSMUSG00000068966.10	Zbtb34	-0.934985	0.569	0.868
ENSMUSG00000061207.11	Stk19	-0.934501	0.162	0.715
ENSMUSG00000032309.15	Fbxo22	-0.933364	0.636	0.913
ENSMUSG00000062961.6	Ccdc177	-0.933209	0.318	0.715
ENSMUSG00000020648.2	Dus4l	-0.932612	0.993	1
ENSMUSG00000043059.16	Zfp513	-0.931535	0.651	0.913
ENSMUSG00000028807.2	Zbtb8a	-0.92971	0.989	1
ENSMUSG00000074862.11	BC025920	-0.929653	0.41	0.804
ENSMUSG00000043445.6	Pgp	-0.929515	0.232	0.715
ENSMUSG00000006050.11	Sra1	-0.928608	0.169	0.715
ENSMUSG00000044252.17	Osbpl1a	-0.928195	0.746	0.949
ENSMUSG00000030428.16	Ttyh1	-0.92784	0.0814	0.715
ENSMUSG00000022559.7	Fbxl6	-0.927062	0.0798	0.715
ENSMUSG00000025825.12	Iscu	-0.927034	0.765	0.955
ENSMUSG00000050530.14	Fam171a1	-0.926551	0.808	0.969
ENSMUSG00000037166.5	Ppp1r14a	-0.926443	0.514	0.868
ENSMUSG00000031511.15	Arhgef7	-0.925749	0.0215	0.715
ENSMUSG00000045237.5	1110012L19Rik	-0.925289	0.225	0.715
ENSMUSG00000022131.2	Gpr180	-0.925149	0.0637	0.715
ENSMUSG00000031171.11	Ftsj1	-0.925145	0.0879	0.715
ENSMUSG00000031833.9	Mast3	-0.924844	0.998	1
ENSMUSG00000028621.17	Cyb5rl	-0.924825	1	1
ENSMUSG00000021711.16	Trappc13	-0.924731	0.43	0.813
ENSMUSG00000026640.12	Plxna2	-0.923421	0.724	0.941
ENSMUSG00000033981.14	Gria2	-0.923367	0.00679	0.715
ENSMUSG00000033379.13	Atp6v0b	-0.923109	0.135	0.715
ENSMUSG00000039154.6	Shd	-0.922673	0.119	0.715
ENSMUSG00000028351.5	Brinp1	-0.921977	0.205	0.715
ENSMUSG00000042684.8	Npl	-0.920848	0.321	0.715
ENSMUSG00000034040.16	Wbscr17	-0.920778	0.651	0.913
ENSMUSG00000003528.14	Slc25a1	-0.920503	0.24	0.715
ENSMUSG00000029655.17	N4bp2l2	-0.920363	0.27	0.715
ENSMUSG00000009569.14	Mkl2	-0.920178	0.321	0.715
ENSMUSG00000040865.15	Ino80d	-0.919762	0.542	0.868
ENSMUSG00000003559.7	As3mt	-0.919581	0.321	0.715
ENSMUSG00000036327.18	Qsox2	-0.917927	0.475	0.856
ENSMUSG00000024085.13	Man2a1	-0.917744	0.698	0.935
ENSMUSG00000058546.8	Rpl23a	-0.917708	0.948	1
ENSMUSG00000067150.5	Xpo5	-0.91753	0.569	0.868
ENSMUSG00000032393.14	Dpp8	-0.917393	0.748	0.95
ENSMUSG00000039683.16	Sdk1	-0.917375	1	1
ENSMUSG00000030850.16	Ate1	-0.91711	0.6	0.893
ENSMUSG00000032657.15	Fam189b	-0.917088	0.388	0.797
ENSMUSG00000108348.2	Gm42372	-0.916642	0.993	1
ENSMUSG00000086316.8	2210013O21Rik	-0.915686	0.355	0.759
ENSMUSG00000034088.15	Hdlbp	-0.914889	0.0454	0.715
ENSMUSG00000031864.15	Ints10	-0.914492	0.395	0.804
ENSMUSG00000036875.15	Dna2	-0.913909	0.723	0.941
ENSMUSG00000021241.6	Isca2	-0.913352	0.0527	0.715
ENSMUSG00000030101.15	Sumf1	-0.913281	0.181	0.715
ENSMUSG00000051403.9	Ppp1r37	-0.911379	0.36	0.765
ENSMUSG00000024163.17	Mapk8ip3	-0.91117	0.925	1
ENSMUSG00000014980.14	Tsen15	-0.911113	0.341	0.743
ENSMUSG00000045039.9	Megf8	-0.909499	0.651	0.913
ENSMUSG00000041319.13	Thoc6	-0.909073	0.15	0.715
ENSMUSG00000015095.12	Fbxw5	-0.907996	0.624	0.91
ENSMUSG00000057897.14	Camk2b	-0.90709	0.473	0.855
ENSMUSG00000087385.8	AA415398	-0.905887	0.647	0.913
ENSMUSG00000022791.16	Tnk2	-0.905883	0.985	1
ENSMUSG00000039725.6	Trp53rka	-0.905401	0.218	0.715
ENSMUSG00000074873.3	AI606181	-0.905107	0.565	0.868
ENSMUSG00000024182.16	Axin1	-0.904197	0.564	0.868
ENSMUSG00000036052.14	Dnajb5	-0.903827	0.658	0.913
ENSMUSG00000006782.16	Cnp	-0.903342	0.166	0.715
ENSMUSG00000047368.3	Abhd17b	-0.90318	0.143	0.715
ENSMUSG00000044617.7	Zbtb39	-0.903077	1	1
ENSMUSG00000027660.16	Skil	-0.901908	0.19	0.715
ENSMUSG00000050410.15	Tcf19	-0.901633	0.12	0.715
ENSMUSG00000026433.13	Rab29	-0.900106	0.565	0.868
ENSMUSG00000021235.13	Coq6	-0.899274	0.391	0.802
ENSMUSG00000036138.16	Acaa1a	-0.89908	0.00749	0.715
ENSMUSG00000032458.6	Copb2	-0.898363	0.0581	0.715
ENSMUSG00000073609.9	D2hgdh	-0.897085	0.689	0.934
ENSMUSG00000026698.8	Pigc	-0.896668	0.473	0.855
ENSMUSG00000005057.13	Sh2b2	-0.896266	0.989	1
ENSMUSG00000022292.15	Rrm2b	-0.895533	0.158	0.715
ENSMUSG00000023830.13	Igf2r	-0.895325	0.757	0.954
ENSMUSG00000047067.7	Dusp28	-0.895179	0.651	0.913
ENSMUSG00000030681.18	Mvp	-0.894993	0.104	0.715
ENSMUSG00000028334.10	Nans	-0.894629	0.0349	0.715
ENSMUSG00000090544.2	Gm6576	-0.894075	0.272	0.715
ENSMUSG00000029402.8	Snrnp35	-0.893661	0.356	0.761
ENSMUSG00000062908.12	Acadm	-0.892867	0.085	0.715
ENSMUSG00000032528.4	Vipr1	-0.892789	0.127	0.715
ENSMUSG00000010025.19	Aldh3a2	-0.892343	0.753	0.953
ENSMUSG00000020946.13	Gosr2	-0.892184	0.18	0.715
ENSMUSG00000031201.17	Brcc3	-0.890927	0.268	0.715
ENSMUSG00000020032.14	Nuak1	-0.890772	0.418	0.805
ENSMUSG00000044147.7	Arf6	-0.888989	0.612	0.902
ENSMUSG00000060244.1	Alyref2	-0.887286	0.412	0.804
ENSMUSG00000022008.3	Gpalpp1	-0.887145	0.72	0.939
ENSMUSG00000020747.17	Tmem94	-0.884343	0.166	0.715
ENSMUSG00000029716.13	Tfr2	-0.882948	1	1
ENSMUSG00000073702.11	Rpl31	-0.88224	0.0497	0.715
ENSMUSG00000046556.6	Zfp319	-0.881804	0.993	1
ENSMUSG00000015647.9	Lama5	-0.881605	0.343	0.746
ENSMUSG00000060397.6	Zfp128	-0.881387	0.181	0.715
ENSMUSG00000022935.15	Grik1	-0.881315	0.565	0.868
ENSMUSG00000028795.15	Ccdc28b	-0.881232	0.399	0.804
ENSMUSG00000048022.11	Tmem229a	-0.88096	0.989	1
ENSMUSG00000002763.16	Pex6	-0.88092	0.315	0.715
ENSMUSG00000036390.8	Gadd45a	-0.880158	0.475	0.856
ENSMUSG00000027774.16	Gfm1	-0.878907	0.796	0.965
ENSMUSG00000006390.15	Elovl1	-0.876269	0.983	1
ENSMUSG00000018707.13	Dync1h1	-0.874217	0.226	0.715
ENSMUSG00000026618.11	Iars2	-0.874173	0.605	0.897
ENSMUSG00000020647.9	Ncoa1	-0.873812	0.356	0.761
ENSMUSG00000020473.13	Aebp1	-0.873768	1	1
ENSMUSG00000035914.10	Cd276	-0.873657	0.181	0.715
ENSMUSG00000021936.13	Mapk8	-0.87331	0.906	1
ENSMUSG00000035632.16	Cnot3	-0.872973	0.0671	0.715
ENSMUSG00000096847.1	Tmem151b	-0.872106	0.186	0.715
ENSMUSG00000032580.12	Rbm5	-0.871804	0.0857	0.715
ENSMUSG00000027309.18	4930402H24Rik	-0.871552	0.496	0.868
ENSMUSG00000016256.10	Ctsz	-0.870845	0.321	0.715
ENSMUSG00000019471.9	Cdc37	-0.870742	0.00902	0.715
ENSMUSG00000015542.17	Nat9	-0.870707	0.321	0.715
ENSMUSG00000026384.13	Ptpn4	-0.870588	0.315	0.715
ENSMUSG00000027361.15	Gabpb1	-0.869793	0.279	0.715
ENSMUSG00000001909.15	Trmt1	-0.869556	0.196	0.715
ENSMUSG00000030505.17	Prmt3	-0.868919	0.425	0.808
ENSMUSG00000042389.13	Tsen2	-0.868464	0.11	0.715
ENSMUSG00000016758.3	Bik	-0.868384	0.565	0.868
ENSMUSG00000029440.15	Psmd9	-0.867992	0.259	0.715
ENSMUSG00000020536.12	Llgl1	-0.867855	0.496	0.868
ENSMUSG00000022415.12	Syngr1	-0.866883	0.0268	0.715
ENSMUSG00000012429.8	Mplkip	-0.865758	0.611	0.901
ENSMUSG00000027720.7	Il2	-0.864994	0.998	1
ENSMUSG00000025950.16	Idh1	-0.864851	0.0428	0.715
ENSMUSG00000032932.14	Hspa13	-0.864581	0.234	0.715
ENSMUSG00000003752.9	Itpkc	-0.864216	0.651	0.913
ENSMUSG00000036510.17	Cdh8	-0.863945	0.508	0.868
ENSMUSG00000074651.2	Mcidas	-0.863636	1	1
ENSMUSG00000030671.9	Pde3b	-0.863506	0.542	0.868
ENSMUSG00000020770.13	Unk	-0.863445	0.2	0.715
ENSMUSG00000023191.9	P3h3	-0.86327	0.433	0.817
ENSMUSG00000021650.6	Ptcd2	-0.862999	0.183	0.715
ENSMUSG00000036902.10	Neto2	-0.862536	0.439	0.824
ENSMUSG00000045948.8	Mrps12	-0.862274	0.171	0.715
ENSMUSG00000033126.4	Ybey	-0.862054	0.565	0.868
ENSMUSG00000052373.14	Mpp3	-0.86164	0.475	0.856
ENSMUSG00000057880.12	Abat	-0.861502	0.466	0.853
ENSMUSG00000051169.14	Rpusd3	-0.861467	0.259	0.715
ENSMUSG00000070526.2	Peg12	-0.861096	0.56	0.868
ENSMUSG00000030703.8	Gdpd3	-0.860121	0.651	0.913
ENSMUSG00000034168.6	Irf2bpl	-0.859765	1	1
ENSMUSG00000002345.17	Borcs8	-0.859533	0.363	0.769
ENSMUSG00000048058.17	Ldlrad3	-0.859482	0.518	0.868
ENSMUSG00000023026.15	Dip2b	-0.858769	0.242	0.715
ENSMUSG00000029659.16	Medag	-0.858186	0.0941	0.715
ENSMUSG00000042770.8	Hebp1	-0.85813	0.993	1
ENSMUSG00000044221.14	Grsf1	-0.857688	0.325	0.72
ENSMUSG00000059182.7	Skap2	-0.856991	0.565	0.868
ENSMUSG00000007029.16	Vars	-0.856983	0.625	0.911
ENSMUSG00000046658.16	Zfp316	-0.856289	0.732	0.945
ENSMUSG00000039000.8	Ube3c	-0.855713	0.588	0.883
ENSMUSG00000033147.16	Slc22a15	-0.85556	0.321	0.715
ENSMUSG00000041716.7	Gm20604	-0.855176	0.23	0.715
ENSMUSG00000049047.11	Armcx3	-0.854351	0.255	0.715
ENSMUSG00000053094.15	Tmem248	-0.85299	0.238	0.715
ENSMUSG00000006526.11	Tmem110	-0.852792	0.996	1
ENSMUSG00000021047.6	Nova1	-0.8508	0.496	0.868
ENSMUSG00000028700.14	Pomgnt1	-0.850564	0.755	0.954
ENSMUSG00000008305.18	Tle1	-0.850115	0.0905	0.715
ENSMUSG00000018921.11	Pelp1	-0.850054	0.116	0.715
ENSMUSG00000038822.15	Hace1	-0.849899	0.155	0.715
ENSMUSG00000042129.8	Rassf4	-0.849494	0.33	0.726
ENSMUSG00000028603.15	Scp2	-0.848543	0.0184	0.715
ENSMUSG00000025272.16	Tro	-0.847336	0.983	1
ENSMUSG00000034667.7	Xpot	-0.847324	0.588	0.883
ENSMUSG00000042396.9	Rbm7	-0.847075	0.478	0.857
ENSMUSG00000015568.15	Lpl	-0.846879	0.589	0.885
ENSMUSG00000071654.5	Uqcc3	-0.846659	0.383	0.791
ENSMUSG00000109901.1	Chmp1b	-0.846104	0.0326	0.715
ENSMUSG00000036214.14	Znrd1as	-0.845743	0.729	0.944
ENSMUSG00000028630.8	Dyrk2	-0.84573	0.181	0.715
ENSMUSG00000066800.11	Rnasel	-0.845047	0.318	0.715
ENSMUSG00000027490.17	E2f1	-0.844811	0.0291	0.715
ENSMUSG00000002948.19	Map2k7	-0.84452	0.111	0.715
ENSMUSG00000051730.15	Mettl5	-0.844274	0.364	0.769
ENSMUSG00000021013.15	Ttc8	-0.839823	0.549	0.868
ENSMUSG00000003233.11	Dvl3	-0.839386	1	1
ENSMUSG00000001524.14	Gtf2h4	-0.838669	0.723	0.941
ENSMUSG00000023972.9	Ptk7	-0.837628	0.204	0.715
ENSMUSG00000004661.15	Arid3b	-0.836933	0.651	0.913
ENSMUSG00000024357.9	Sil1	-0.83652	0.523	0.868
ENSMUSG00000029376.8	Mthfd2l	-0.835814	0.516	0.868
ENSMUSG00000028826.14	Tmem57	-0.835785	0.0296	0.715
ENSMUSG00000039509.7	Nup133	-0.835365	0.241	0.715
ENSMUSG00000001100.10	Poldip2	-0.834511	0.308	0.715
ENSMUSG00000041298.15	Katnal1	-0.834359	0.309	0.715
ENSMUSG00000037605.16	Adgrl3	-0.83428	0.986	1
ENSMUSG00000029397.15	Rchy1	-0.833731	0.922	1
ENSMUSG00000022515.5	Anks3	-0.833655	0.316	0.715
ENSMUSG00000025478.15	Dpysl4	-0.833105	0.0654	0.715
ENSMUSG00000020956.14	Dtd2	-0.832965	0.393	0.804
ENSMUSG00000059495.13	Arhgef12	-0.831836	0.78	0.96
ENSMUSG00000027951.16	Adar	-0.831552	0.243	0.715
ENSMUSG00000033808.16	Tmem87a	-0.83149	0.395	0.804
ENSMUSG00000000085.16	Scmh1	-0.831309	0.604	0.895
ENSMUSG00000034201.13	Gas2l1	-0.831124	0.565	0.868
ENSMUSG00000013155.9	Enkd1	-0.830836	0.0935	0.715
ENSMUSG00000057572.15	Zbtb8os	-0.830383	0.617	0.906
ENSMUSG00000049106.6	Dcaf5	-0.828688	0.772	0.957
ENSMUSG00000023094.14	Msrb2	-0.828165	0.282	0.715
ENSMUSG00000021198.16	Unc79	-0.828093	1	1
ENSMUSG00000032384.16	Csnk1g1	-0.826691	0.0937	0.715
ENSMUSG00000023348.11	Trip6	-0.826613	0.128	0.715
ENSMUSG00000031824.14	6430548M08Rik	-0.826246	0.316	0.715
ENSMUSG00000024240.13	Epc1	-0.825769	0.0406	0.715
ENSMUSG00000018377.10	Vezf1	-0.823443	0.175	0.715
ENSMUSG00000026502.13	Desi2	-0.823043	0.392	0.802
ENSMUSG00000040463.16	Mybbp1a	-0.822025	0.0897	0.715
ENSMUSG00000026834.13	Acvr1c	-0.821776	1	1
ENSMUSG00000024603.7	Dctn4	-0.821636	0.0498	0.715
ENSMUSG00000032786.14	Alas1	-0.820763	0.965	1
ENSMUSG00000027333.18	Smox	-0.819815	0.377	0.785
ENSMUSG00000028949.13	Smarcd3	-0.819154	0.655	0.913
ENSMUSG00000005873.5	Reep5	-0.818649	0.225	0.715
ENSMUSG00000014195.15	Dnajc7	-0.818293	0.116	0.715
ENSMUSG00000068267.5	Cenpb	-0.817921	0.23	0.715
ENSMUSG00000040446.3	Rprd1a	-0.817841	0.521	0.868
ENSMUSG00000022674.14	Ube2v2	-0.817527	0.37	0.775
ENSMUSG00000011958.17	Bnip2	-0.816736	0.216	0.715
ENSMUSG00000028076.12	Cd1d1	-0.816638	0.778	0.959
ENSMUSG00000094910.1	D430019H16Rik	-0.816197	0.516	0.868
ENSMUSG00000042305.12	Tmem183a	-0.8161	0.249	0.715
ENSMUSG00000026646.16	Suv39h2	-0.815861	0.378	0.785
ENSMUSG00000021222.8	Dcaf4	-0.814057	0.485	0.86
ENSMUSG00000034109.15	Golim4	-0.813864	0.4	0.804
ENSMUSG00000036639.12	Nudt1	-0.811741	0.658	0.913
ENSMUSG00000010476.14	Ebf3	-0.810494	0.157	0.715
ENSMUSG00000025421.14	Hdhd2	-0.810408	0.689	0.934
ENSMUSG00000029146.14	Snx17	-0.810123	0.132	0.715
ENSMUSG00000032724.5	Abtb2	-0.809802	1	1
ENSMUSG00000062198.4	2700097O09Rik	-0.809432	0.986	1
ENSMUSG00000078154.3	Gm12184	-0.809399	0.293	0.715
ENSMUSG00000037568.12	Vash2	-0.80855	0.651	0.913
ENSMUSG00000047423.9	AI837181	-0.808215	0.525	0.868
ENSMUSG00000061360.7	Phf5a	-0.808191	0.00663	0.715
ENSMUSG00000034908.15	Sidt2	-0.80812	0.475	0.856
ENSMUSG00000019916.14	P4ha1	-0.807949	0.965	1
ENSMUSG00000030145.14	Zfp248	-0.806953	0.655	0.913
ENSMUSG00000035401.9	Emsy	-0.805916	0.0384	0.715
ENSMUSG00000027655.14	Dhx35	-0.805835	0.569	0.868
ENSMUSG00000034940.15	Synrg	-0.805783	0.39	0.799
ENSMUSG00000079478.8	Sssca1	-0.805085	0.274	0.715
ENSMUSG00000039246.8	Lyplal1	-0.804101	0.702	0.935
ENSMUSG00000025485.13	Ric8a	-0.80406	0.21	0.715
ENSMUSG00000048310.8	Pskh1	-0.803597	0.655	0.913
ENSMUSG00000017774.19	Myo1c	-0.802607	0.181	0.715
ENSMUSG00000002732.14	Fkbp7	-0.802002	0.982	1
ENSMUSG00000040721.9	Zfhx2	-0.801957	0.398	0.804
ENSMUSG00000032010.14	Usp2	-0.801805	0.993	1
ENSMUSG00000032349.13	Elovl5	-0.800637	0.537	0.868
ENSMUSG00000022577.16	Ly6h	-0.800101	0.565	0.868
ENSMUSG00000002881.14	Nab1	-0.800076	0.698	0.935
ENSMUSG00000020484.18	Xbp1	-0.799327	0.955	1
ENSMUSG00000033096.7	Apmap	-0.799266	0.949	1
ENSMUSG00000028292.14	Rars2	-0.799123	0.78	0.96
ENSMUSG00000006360.11	Crip1	-0.799112	0.655	0.913
ENSMUSG00000040331.16	Nsmce4a	-0.798485	0.2	0.715
ENSMUSG00000024528.7	Srfbp1	-0.798351	0.792	0.963
ENSMUSG00000025287.15	Acot9	-0.798204	0.698	0.935
ENSMUSG00000057894.10	Zfp329	-0.798015	0.194	0.715
ENSMUSG00000027329.9	Spef1	-0.797919	0.303	0.715
ENSMUSG00000030447.15	Cyfip1	-0.796808	0.275	0.715
ENSMUSG00000046139.7	Patl1	-0.796741	0.278	0.715
ENSMUSG00000056222.14	Spock1	-0.796502	0.569	0.868
ENSMUSG00000073427.4	Gm4924	-0.796442	0.651	0.913
ENSMUSG00000003363.15	Pld3	-0.796364	0.209	0.715
ENSMUSG00000039997.16	Ifi203	-0.795975	0.181	0.715
ENSMUSG00000032279.10	Idh3a	-0.79594	0.21	0.715
ENSMUSG00000037991.9	Rmi2	-0.795645	0.666	0.915
ENSMUSG00000024500.18	Ppp2r2b	-0.795373	0.265	0.715
ENSMUSG00000042423.8	Fbrs	-0.795044	0.412	0.804
ENSMUSG00000038696.14	Mapkap1	-0.79455	0.206	0.715
ENSMUSG00000031959.14	Wdr59	-0.792827	0.666	0.915
ENSMUSG00000106864.3	Gtf3c2	-0.792436	0.631	0.913
ENSMUSG00000022337.6	Emc2	-0.791748	0.0316	0.715
ENSMUSG00000028416.11	Bag1	-0.791384	0.407	0.804
ENSMUSG00000027894.14	Slc6a17	-0.790796	1	1
ENSMUSG00000035696.15	Rnf38	-0.790392	0.766	0.955
ENSMUSG00000030245.10	Golt1b	-0.790098	0.244	0.715
ENSMUSG00000058301.6	Upf1	-0.789958	0.762	0.955
ENSMUSG00000025354.4	Dnajc14	-0.78973	0.983	1
ENSMUSG00000022540.16	Rogdi	-0.789444	0.217	0.715
ENSMUSG00000041264.16	Uspl1	-0.788407	0.555	0.868
ENSMUSG00000047989.11	Ino80c	-0.788368	0.998	1
ENSMUSG00000061119.7	Prcp	-0.788348	1	1
ENSMUSG00000022561.12	Gpaa1	-0.78775	0.154	0.715
ENSMUSG00000008489.18	Elavl2	-0.787126	0.0441	0.715
ENSMUSG00000025239.2	Limd1	-0.786883	0.515	0.868
ENSMUSG00000025880.11	Smad7	-0.786515	0.263	0.715
ENSMUSG00000004069.16	Dnaja3	-0.78544	0.35	0.755
ENSMUSG00000032415.14	Ube2cbp	-0.785304	0.259	0.715
ENSMUSG00000002660.7	Clpp	-0.785288	0.238	0.715
ENSMUSG00000020964.14	Sel1l	-0.785107	0.335	0.734
ENSMUSG00000020598.15	Nrcam	-0.785017	0.465	0.851
ENSMUSG00000050567.16	Maml1	-0.784896	0.263	0.715
ENSMUSG00000054737.11	Zfp182	-0.784773	1	1
ENSMUSG00000037885.18	Stk35	-0.784753	0.569	0.868
ENSMUSG00000020454.17	Eif4enif1	-0.7842	0.516	0.868
ENSMUSG00000028080.15	Lrba	-0.783733	0.745	0.949
ENSMUSG00000025162.17	Csnk1d	-0.783634	0.116	0.715
ENSMUSG00000048388.3	Fam171b	-0.78311	0.247	0.715
ENSMUSG00000028706.14	Nsun4	-0.783023	0.0937	0.715
ENSMUSG00000090272.7	Mndal	-0.782851	0.358	0.763
ENSMUSG00000019960.7	Dusp6	-0.781631	0.594	0.887
ENSMUSG00000038777.19	Sema6c	-0.78143	0.577	0.875
ENSMUSG00000001473.6	Tubb6	-0.781175	0.569	0.868
ENSMUSG00000004567.16	Mcoln1	-0.780775	0.758	0.954
ENSMUSG00000035828.10	Pim3	-0.780175	0.0838	0.715
ENSMUSG00000051256.10	Jagn1	-0.779894	0.959	1
ENSMUSG00000028884.14	Rpa2	-0.778025	0.116	0.715
ENSMUSG00000054469.13	Lclat1	-0.776206	1	1
ENSMUSG00000031792.14	Usb1	-0.776012	0.256	0.715
ENSMUSG00000020739.11	Nup85	-0.775803	0.151	0.715
ENSMUSG00000020886.16	Dlg4	-0.775368	0.514	0.868
ENSMUSG00000025747.12	Tyms	-0.774949	0.0863	0.715
ENSMUSG00000027999.15	Pla2g12a	-0.77468	0.425	0.808
ENSMUSG00000063382.5	Bcl9l	-0.774581	0.473	0.855
ENSMUSG00000049904.7	Tmem17	-0.774558	0.521	0.868
ENSMUSG00000028345.15	Tex10	-0.774431	0.158	0.715
ENSMUSG00000028187.10	Rpf1	-0.773804	0.147	0.715
ENSMUSG00000040560.9	Wdr7	-0.773515	0.782	0.96
ENSMUSG00000033545.14	Znrf1	-0.773512	0.51	0.868
ENSMUSG00000055639.16	Dach1	-0.773288	0.103	0.715
ENSMUSG00000024026.12	Glo1	-0.773226	0.145	0.715
ENSMUSG00000063889.16	Crem	-0.773153	0.698	0.935
ENSMUSG00000056919.9	Cep162	-0.77286	0.765	0.955
ENSMUSG00000069310.3	Hist1h3c	-0.772836	0.525	0.868
ENSMUSG00000024193.7	Phf1	-0.771775	0.321	0.715
ENSMUSG00000038497.7	Tmco3	-0.771597	0.321	0.715
ENSMUSG00000026596.13	Abl2	-0.771087	0.989	1
ENSMUSG00000032562.13	Gnai2	-0.770646	0.055	0.715
ENSMUSG00000022523.9	Fgf12	-0.770466	0.131	0.715
ENSMUSG00000047085.14	Lrrc4b	-0.770384	0.993	1
ENSMUSG00000008450.7	Nutf2	-0.77019	0.611	0.902
ENSMUSG00000045045.7	Lrfn4	-0.769569	0.702	0.935
ENSMUSG00000027522.15	Stx16	-0.769536	0.329	0.724
ENSMUSG00000036402.13	Gng12	-0.76923	0.422	0.805
ENSMUSG00000030189.15	Ybx3	-0.768524	0.288	0.715
ENSMUSG00000045252.11	Zfp574	-0.767802	0.763	0.955
ENSMUSG00000026511.7	Srp9	-0.7676	0.201	0.715
ENSMUSG00000030643.14	Rab30	-0.767501	0.98	1
ENSMUSG00000008859.7	Rala	-0.76653	0.607	0.898
ENSMUSG00000027465.13	Tbc1d20	-0.765938	0.345	0.749
ENSMUSG00000024667.11	Tmem216	-0.765657	0.968	1
ENSMUSG00000022580.12	Rhpn1	-0.764053	0.412	0.804
ENSMUSG00000029482.4	Aacs	-0.763691	0.0818	0.715
ENSMUSG00000020114.12	Cand1	-0.763628	0.156	0.715
ENSMUSG00000022945.11	Chaf1b	-0.763376	0.1	0.715
ENSMUSG00000026659.13	Dusp12	-0.761594	0.252	0.715
ENSMUSG00000040563.13	Plppr2	-0.761515	0.463	0.849
ENSMUSG00000032641.17	Gpr19	-0.76134	0.655	0.913
ENSMUSG00000027122.15	Arl14ep	-0.761261	0.221	0.715
ENSMUSG00000061758.13	Akr1b10	-0.761134	0.523	0.868
ENSMUSG00000042354.6	Gnl3	-0.761044	0.428	0.811
ENSMUSG00000001300.16	Efnb2	-0.760802	0.726	0.942
ENSMUSG00000068114.6	Ccdc134	-0.759321	0.619	0.906
ENSMUSG00000040312.14	Cchcr1	-0.759134	0.318	0.715
ENSMUSG00000039478.15	Micu3	-0.75912	0.77	0.957
ENSMUSG00000015127.14	Unkl	-0.759044	0.321	0.715
ENSMUSG00000027248.13	Pdia3	-0.75833	0.101	0.715
ENSMUSG00000041605.16	5730559C18Rik	-0.756853	1	1
ENSMUSG00000032590.14	Apeh	-0.756568	0.256	0.715
ENSMUSG00000025373.13	Rnf41	-0.756263	0.397	0.804
ENSMUSG00000049281.15	Scn3b	-0.756253	0.315	0.715
ENSMUSG00000030966.13	Trim21	-0.755565	0.569	0.868
ENSMUSG00000066829.6	Zfp810	-0.754784	0.757	0.954
ENSMUSG00000022781.8	Pak2	-0.754396	0.369	0.775
ENSMUSG00000042363.14	Lgalsl	-0.754266	0.275	0.715
ENSMUSG00000006678.6	Pola1	-0.753982	0.133	0.715
ENSMUSG00000090317.1	Gm17324	-0.753509	0.321	0.715
ENSMUSG00000056962.11	Jmjd6	-0.753259	0.639	0.913
ENSMUSG00000018012.11	Rac3	-0.753258	0.475	0.856
ENSMUSG00000024826.14	Dpf2	-0.752721	0.286	0.715
ENSMUSG00000030002.15	Dusp11	-0.752617	0.302	0.715
ENSMUSG00000078484.3	Klhl17	-0.752166	1	1
ENSMUSG00000068742.11	Cry2	-0.752054	0.423	0.805
ENSMUSG00000024691.13	Fam111a	-0.751852	0.0423	0.715
ENSMUSG00000025352.6	Gdf11	-0.751768	0.974	1
ENSMUSG00000028568.16	Btf3l4	-0.751688	0.0379	0.715
ENSMUSG00000032116.17	Stt3a	-0.751339	0.444	0.829
ENSMUSG00000006599.13	Gtf2h1	-0.75129	0.241	0.715
ENSMUSG00000030766.15	Arhgap17	-0.75065	0.334	0.733
ENSMUSG00000031715.14	Smarca5	-0.750631	0.0211	0.715
ENSMUSG00000036879.15	Phkb	-0.750446	0.778	0.959
ENSMUSG00000011114.17	Tbrg1	-0.750217	0.32	0.715
ENSMUSG00000030682.4	Cdipt	-0.749793	0.329	0.724
ENSMUSG00000038736.9	Nudcd1	-0.748969	0.549	0.868
ENSMUSG00000021371.4	Mcur1	-0.748181	0.569	0.868
ENSMUSG00000027342.14	Pcna	-0.748154	0.0009	0.275
ENSMUSG00000038879.7	Nipal2	-0.748065	1	1
ENSMUSG00000001305.5	Rrp15	-0.74799	0.396	0.804
ENSMUSG00000030691.15	Fchsd2	-0.747613	0.74	0.948
ENSMUSG00000028673.10	Fuca1	-0.747282	0.22	0.715
ENSMUSG00000043572.7	Pars2	-0.747005	1	1
ENSMUSG00000054408.9	Spcs3	-0.746735	0.341	0.743
ENSMUSG00000063873.10	Slc24a3	-0.746001	0.698	0.935
ENSMUSG00000020721.16	Helz	-0.74592	0.248	0.715
ENSMUSG00000079509.10	Zfx	-0.745751	0.773	0.958
ENSMUSG00000055720.9	Ubl7	-0.74558	0.763	0.955
ENSMUSG00000041220.10	Elovl6	-0.745569	0.407	0.804
ENSMUSG00000051721.4	BC068281	-0.744121	0.993	1
ENSMUSG00000036564.16	Ndrg4	-0.743442	0.478	0.857
ENSMUSG00000036613.7	Tssc1	-0.743393	0.976	1
ENSMUSG00000036257.14	Pnpla8	-0.74299	0.139	0.715
ENSMUSG00000033752.7	Mnd1	-0.742667	0.311	0.715
ENSMUSG00000021986.7	Amer2	-0.742266	0.893	1
ENSMUSG00000019907.9	Ppp1r12a	-0.742242	0.602	0.894
ENSMUSG00000025423.15	Pias2	-0.741874	0.281	0.715
ENSMUSG00000049076.9	Acap2	-0.741737	0.571	0.87
ENSMUSG00000027130.15	Slc12a6	-0.741427	0.558	0.868
ENSMUSG00000041263.14	Rusc1	-0.74122	0.521	0.868
ENSMUSG00000039814.15	Xkr5	-0.740946	0.993	1
ENSMUSG00000020137.4	Thap2	-0.740077	0.48	0.857
ENSMUSG00000022913.14	Psmg1	-0.739792	0.645	0.913
ENSMUSG00000053110.13	Yap1	-0.737614	0.315	0.715
ENSMUSG00000029017.13	Pmpcb	-0.736573	0.347	0.752
ENSMUSG00000055612.15	Cdca7	-0.734785	0.00306	0.634
ENSMUSG00000031996.16	Aplp2	-0.734161	0.293	0.715
ENSMUSG00000031545.6	Gpat4	-0.733786	0.181	0.715
ENSMUSG00000052917.14	Senp7	-0.733318	0.547	0.868
ENSMUSG00000028224.14	Nbn	-0.732066	0.642	0.913
ENSMUSG00000006576.16	Slc4a3	-0.731836	0.655	0.913
ENSMUSG00000051550.10	Zfp579	-0.731546	0.521	0.868
ENSMUSG00000052557.11	Gan	-0.731001	0.259	0.715
ENSMUSG00000020375.9	Rufy1	-0.730402	1	1
ENSMUSG00000004791.6	Pgf	-0.728973	0.248	0.715
ENSMUSG00000075000.11	Nrbf2	-0.728634	0.307	0.715
ENSMUSG00000052137.11	Rbm12b2	-0.728542	0.695	0.935
ENSMUSG00000026455.14	Klhl12	-0.728244	0.244	0.715
ENSMUSG00000004698.10	Hdac9	-0.728094	0.263	0.715
ENSMUSG00000043909.16	Trp53bp1	-0.727984	0.0421	0.715
ENSMUSG00000000378.15	Ccm2	-0.727534	0.0263	0.715
ENSMUSG00000056952.13	Tatdn2	-0.727478	0.993	1
ENSMUSG00000003436.11	Dll3	-0.727156	0.565	0.868
ENSMUSG00000047547.14	Cltb	-0.726759	0.286	0.715
ENSMUSG00000022610.9	Mapk12	-0.72636	0.565	0.868
ENSMUSG00000022064.9	Pibf1	-0.726322	1	1
ENSMUSG00000049336.16	Tenm2	-0.725639	0.565	0.868
ENSMUSG00000033149.16	Phldb2	-0.725529	0.415	0.804
ENSMUSG00000041153.9	Osgin2	-0.725167	0.276	0.715
ENSMUSG00000021661.15	Ankra2	-0.725105	0.354	0.758
ENSMUSG00000031441.15	Atp11a	-0.724747	0.98	1
ENSMUSG00000037995.15	Igsf9	-0.72463	0.521	0.868
ENSMUSG00000020134.13	Peli1	-0.72446	0.316	0.715
ENSMUSG00000016526.8	Dyrk3	-0.724336	0.569	0.868
ENSMUSG00000025722.16	Wdr73	-0.723824	0.471	0.855
ENSMUSG00000025854.15	Fam20c	-0.723764	0.565	0.868
ENSMUSG00000033392.15	Clasp2	-0.723636	0.312	0.715
ENSMUSG00000026857.9	Ntmt1	-0.723261	0.244	0.715
ENSMUSG00000022521.10	Crebbp	-0.723241	0.447	0.831
ENSMUSG00000060450.13	Rnf14	-0.722706	0.427	0.81
ENSMUSG00000021190.14	Lgmn	-0.722203	0.302	0.715
ENSMUSG00000066415.4	Msl2	-0.722176	0.109	0.715
ENSMUSG00000028669.15	Pithd1	-0.721835	0.265	0.715
ENSMUSG00000041135.15	Ripk2	-0.72147	0.998	1
ENSMUSG00000026554.15	Dcaf8	-0.721446	0.631	0.913
ENSMUSG00000027018.11	Hat1	-0.721213	0.168	0.715
ENSMUSG00000061755.10	Bod1l	-0.720675	0.319	0.715
ENSMUSG00000028070.7	Apoa1bp	-0.720629	0.173	0.715
ENSMUSG00000067365.10	Tmem128	-0.720539	0.0615	0.715
ENSMUSG00000057181.15	5730455P16Rik	-0.720361	0.151	0.715
ENSMUSG00000058446.14	Znrf2	-0.720357	0.155	0.715
ENSMUSG00000025260.10	Hsd17b10	-0.72013	0.53	0.868
ENSMUSG00000051007.15	Pddc1	-0.71963	0.283	0.715
ENSMUSG00000035478.14	Mbd3	-0.719437	0.0353	0.715
ENSMUSG00000049792.6	Bag5	-0.71939	0.948	1
ENSMUSG00000041261.9	Car8	-0.718308	0.569	0.868
ENSMUSG00000029518.15	Rab35	-0.717863	0.397	0.804
ENSMUSG00000022124.14	Fbxl3	-0.717409	0.311	0.715
ENSMUSG00000000628.10	Hk2	-0.717224	0.257	0.715
ENSMUSG00000023791.14	Pigx	-0.716852	0.0382	0.715
ENSMUSG00000028381.8	Ugcg	-0.716016	0.395	0.804
ENSMUSG00000047030.15	Spata2	-0.714229	0.0825	0.715
ENSMUSG00000032348.5	Gsta4	-0.714166	0.123	0.715
ENSMUSG00000037824.5	Tspan14	-0.714018	0.36	0.765
ENSMUSG00000044857.7	Lemd2	-0.713807	0.231	0.715
ENSMUSG00000029528.17	Pxn	-0.713674	0.518	0.868
ENSMUSG00000030609.18	Aen	-0.712944	0.275	0.715
ENSMUSG00000004902.7	Slc25a18	-0.712887	0.998	1
ENSMUSG00000064357.1	mt-Atp6	-0.712868	0.173	0.715
ENSMUSG00000024014.7	Pim1	-0.712483	0.241	0.715
ENSMUSG00000025577.7	Cbx2	-0.71195	0.207	0.715
ENSMUSG00000045519.14	Zfp560	-0.711942	0.521	0.868
ENSMUSG00000038894.7	Irs2	-0.711675	0.598	0.891
ENSMUSG00000058064.5	Gm10036	-0.711427	0.619	0.906
ENSMUSG00000021901.10	Bap1	-0.711326	0.786	0.961
ENSMUSG00000033184.14	Tmed7	-0.711215	0.263	0.715
ENSMUSG00000024258.3	Polr2d	-0.711134	0.136	0.715
ENSMUSG00000026626.11	Ppp2r5a	-0.710477	0.122	0.715
ENSMUSG00000006517.4	Mvd	-0.710442	0.507	0.868
ENSMUSG00000024959.13	Bad	-0.710198	0.0242	0.715
ENSMUSG00000032303.6	Chrna3	-0.710195	0.3	0.715
ENSMUSG00000024732.7	Ccdc86	-0.709758	0.602	0.894
ENSMUSG00000036766.12	Dner	-0.708613	0.961	1
ENSMUSG00000013997.10	Nit1	-0.708557	0.147	0.715
ENSMUSG00000025575.14	Cant1	-0.708379	0.398	0.804
ENSMUSG00000030213.12	Atf7ip	-0.70825	0.0513	0.715
ENSMUSG00000058325.6	Dock1	-0.708214	0.787	0.961
ENSMUSG00000033751.5	Gadd45gip1	-0.707906	0.283	0.715
ENSMUSG00000063550.8	Nup98	-0.707589	0.191	0.715
ENSMUSG00000024712.9	Rfk	-0.707272	0.145	0.715
ENSMUSG00000017376.15	Nlk	-0.707151	0.383	0.79
ENSMUSG00000019254.16	Ppp1r12c	-0.706976	0.893	1
ENSMUSG00000006476.19	Nsmf	-0.706104	0.956	1
ENSMUSG00000002289.15	Angptl4	-0.705853	1	1
ENSMUSG00000048027.7	Rgmb	-0.705841	0.261	0.715
ENSMUSG00000028843.8	Sh3bgrl3	-0.705545	0.0921	0.715
ENSMUSG00000041961.14	Znrf3	-0.704449	0.998	1
ENSMUSG00000047635.6	2810006K23Rik	-0.703489	0.504	0.868
ENSMUSG00000025025.13	Mxi1	-0.702895	0.239	0.715
ENSMUSG00000006732.14	Mettl1	-0.702125	0.778	0.959
ENSMUSG00000041530.16	Ago1	-0.701991	0.434	0.818
ENSMUSG00000033965.10	Slc16a2	-0.701764	0.41	0.804
ENSMUSG00000033883.11	D3Ertd254e	-0.701454	0.702	0.935
ENSMUSG00000014349.7	Ube2z	-0.701417	0.723	0.941
ENSMUSG00000002043.17	Trappc6a	-0.700499	0.76	0.955
ENSMUSG00000026270.11	Capn10	-0.700451	0.775	0.958
ENSMUSG00000051853.9	Arf3	-0.70019	0.789	0.963
ENSMUSG00000032397.6	Tipin	-0.700076	0.132	0.715
ENSMUSG00000027669.14	Gnb4	-0.700019	0.317	0.715
ENSMUSG00000023977.14	Ubr2	-0.698334	0.762	0.955
ENSMUSG00000006288.7	Ttc5	-0.697991	0.0608	0.715
ENSMUSG00000039883.5	Lrrc17	-0.697629	0.777	0.959
ENSMUSG00000000579.14	Dynlt1c	-0.697554	0.358	0.763
ENSMUSG00000041773.7	Enc1	-0.697313	0.977	1
ENSMUSG00000034173.13	Zbed5	-0.697242	0.637	0.913
ENSMUSG00000041028.15	Ghitm	-0.696659	0.445	0.829
ENSMUSG00000040877.15	Wdr25	-0.696479	1	1
ENSMUSG00000026709.10	Dars2	-0.69628	0.655	0.913
ENSMUSG00000036036.15	Zfp57	-0.695364	0.321	0.715
ENSMUSG00000027087.11	Itgav	-0.694714	0.83	0.976
ENSMUSG00000062661.6	Ncs1	-0.694569	0.395	0.804
ENSMUSG00000024534.15	Sncaip	-0.694116	0.975	1
ENSMUSG00000036114.3	Rpp25l	-0.69322	0.347	0.752
ENSMUSG00000032067.5	Pts	-0.693137	0.98	1
ENSMUSG00000039830.8	Olig2	-0.693031	1	1
ENSMUSG00000026088.15	Mitd1	-0.691961	0.318	0.715
ENSMUSG00000022629.16	Kif21a	-0.691676	0.356	0.761
ENSMUSG00000020775.13	Mrpl38	-0.691343	0.634	0.913
ENSMUSG00000024892.15	Pcx	-0.690965	0.982	1
ENSMUSG00000024764.9	Naa40	-0.690707	0.489	0.864
ENSMUSG00000063316.13	Rpl27	-0.690567	0.424	0.807
ENSMUSG00000052852.7	Reep1	-0.690079	0.473	0.855
ENSMUSG00000027944.13	Hax1	-0.689746	0.0108	0.715
ENSMUSG00000016253.12	Nelfcd	-0.689253	0.147	0.715
ENSMUSG00000037736.18	Limch1	-0.688898	0.493	0.867
ENSMUSG00000072501.4	Phf20l1	-0.688844	0.459	0.846
ENSMUSG00000030284.11	Creld1	-0.688334	0.612	0.902
ENSMUSG00000022223.8	Sdr39u1	-0.688288	0.655	0.913
ENSMUSG00000008475.13	Arpc5	-0.687365	0.0139	0.715
ENSMUSG00000042111.9	Ccdc115	-0.687363	0.31	0.715
ENSMUSG00000055760.12	Gemin6	-0.687276	0.15	0.715
ENSMUSG00000020063.16	Sirt1	-0.687069	0.418	0.805
ENSMUSG00000091931.5	AK010878	-0.68685	0.619	0.906
ENSMUSG00000020019.4	Ntn4	-0.686284	0.998	1
ENSMUSG00000043671.14	Dpy19l3	-0.686248	0.318	0.715
ENSMUSG00000062627.9	Mysm1	-0.685636	0.0586	0.715
ENSMUSG00000038128.6	Camk4	-0.685128	0.756	0.954
ENSMUSG00000093904.1	Tomm20	-0.684964	0.0524	0.715
ENSMUSG00000038733.13	Wdr26	-0.684887	0.0899	0.715
ENSMUSG00000024487.4	Yipf5	-0.684501	0.231	0.715
ENSMUSG00000025374.13	Nabp2	-0.684424	0.0287	0.715
ENSMUSG00000048728.15	Zfp454	-0.684314	0.318	0.715
ENSMUSG00000018820.13	Zfyve27	-0.684303	0.312	0.715
ENSMUSG00000026687.14	Aldh9a1	-0.684014	0.186	0.715
ENSMUSG00000026796.16	Fam129b	-0.683971	0.757	0.954
ENSMUSG00000038708.9	Golga4	-0.683709	0.263	0.715
ENSMUSG00000021707.4	Dhfr	-0.683385	0.213	0.715
ENSMUSG00000020315.18	Sptbn1	-0.683309	0.381	0.789
ENSMUSG00000023022.13	Lima1	-0.681908	0.259	0.715
ENSMUSG00000027365.14	Trpm7	-0.68167	0.0199	0.715
ENSMUSG00000020564.16	Atxn7l1	-0.681523	0.698	0.935
ENSMUSG00000029012.11	Orc5	-0.68146	0.717	0.937
ENSMUSG00000024404.6	Riok3	-0.681415	0.442	0.827
ENSMUSG00000057147.13	Dph6	-0.681385	0.168	0.715
ENSMUSG00000020850.14	Prpf8	-0.681291	0.629	0.913
ENSMUSG00000050822.11	Slc29a4	-0.680676	0.523	0.868
ENSMUSG00000038533.15	Cbfa2t2	-0.680583	0.757	0.954
ENSMUSG00000094114.1	Gm21967	-0.679803	0.525	0.868
ENSMUSG00000020198.7	Ap3d1	-0.678684	0.517	0.868
ENSMUSG00000035173.14	Ccdc186	-0.678243	0.547	0.868
ENSMUSG00000038976.12	Ppp1r9b	-0.677942	0.986	1
ENSMUSG00000021027.15	Ralgapa1	-0.677918	0.743	0.948
ENSMUSG00000011837.4	Snapc2	-0.67785	0.658	0.913
ENSMUSG00000026492.11	Tfb2m	-0.677732	0.483	0.859
ENSMUSG00000000168.9	Dlat	-0.677728	0.312	0.715
ENSMUSG00000040550.16	Otud6b	-0.677683	0.611	0.902
ENSMUSG00000021848.15	Otx2	-0.677309	0.157	0.715
ENSMUSG00000046753.9	Ccdc66	-0.676905	0.334	0.733
ENSMUSG00000022261.5	Sdc2	-0.676717	0.573	0.871
ENSMUSG00000040751.12	Lat2	-0.676648	1	1
ENSMUSG00000073775.4	Kti12	-0.676624	0.314	0.715
ENSMUSG00000054733.9	Msra	-0.676482	0.276	0.715
ENSMUSG00000053333.15	Dis3l2	-0.676092	0.493	0.867
ENSMUSG00000022864.13	D16Ertd472e	-0.675912	0.986	1
ENSMUSG00000008958.14	Vps72	-0.675626	0.22	0.715
ENSMUSG00000031821.11	Gins2	-0.675583	0.249	0.715
ENSMUSG00000014077.13	Chp1	-0.674813	0.0439	0.715
ENSMUSG00000032220.9	Myo1e	-0.674248	0.698	0.935
ENSMUSG00000003923.14	Tfam	-0.673587	0.145	0.715
ENSMUSG00000020982.8	Nemf	-0.673554	0.0955	0.715
ENSMUSG00000054728.16	Phactr1	-0.673152	0.404	0.804
ENSMUSG00000025648.17	Pfkfb4	-0.672774	1	1
ENSMUSG00000000959.6	Oxa1l	-0.672157	0.547	0.868
ENSMUSG00000030967.14	Zranb1	-0.672047	0.4	0.804
ENSMUSG00000030032.12	Wdr54	-0.670995	0.336	0.734
ENSMUSG00000026833.18	Olfm1	-0.670639	0.689	0.934
ENSMUSG00000002968.8	Med25	-0.669972	0.362	0.768
ENSMUSG00000027180.12	Fbxo3	-0.66986	0.495	0.868
ENSMUSG00000025216.9	Lbx1	-0.669465	0.735	0.946
ENSMUSG00000031617.16	Tmem184c	-0.66933	0.303	0.715
ENSMUSG00000030615.12	Tmem126a	-0.669152	0.55	0.868
ENSMUSG00000005533.10	Igf1r	-0.668719	0.267	0.715
ENSMUSG00000047446.18	Arl4a	-0.668705	0.89	1
ENSMUSG00000034520.14	Gjc1	-0.668674	0.39	0.8
ENSMUSG00000002068.16	Ccne1	-0.668445	0.172	0.715
ENSMUSG00000034765.6	Dusp5	-0.668348	1	1
ENSMUSG00000026209.15	Dnpep	-0.668105	0.392	0.802
ENSMUSG00000025104.13	Hdgfrp3	-0.667165	0.527	0.868
ENSMUSG00000055013.14	Agap1	-0.666464	0.279	0.715
ENSMUSG00000030532.6	Hddc3	-0.666455	0.787	0.961
ENSMUSG00000037536.13	Fbxo34	-0.666398	0.519	0.868
ENSMUSG00000067924.4	Cxx1b	-0.666381	0.643	0.913
ENSMUSG00000069135.11	Fgfr1op	-0.666242	0.787	0.961
ENSMUSG00000056692.12	D17Wsu92e	-0.664608	0.42	0.805
ENSMUSG00000021364.15	Elovl2	-0.664604	0.602	0.894
ENSMUSG00000027411.17	Vps16	-0.664169	0.962	1
ENSMUSG00000036983.6	Tfb1m	-0.664164	0.655	0.913
ENSMUSG00000060147.15	Serpinb6a	-0.662565	0.29	0.715
ENSMUSG00000002058.13	Unc119	-0.662547	0.553	0.868
ENSMUSG00000052712.16	BC004004	-0.66233	0.652	0.913
ENSMUSG00000050640.16	Tmem150c	-0.662058	0.995	1
ENSMUSG00000032468.11	Armc8	-0.661511	0.297	0.715
ENSMUSG00000017561.16	Crlf3	-0.661371	0.423	0.805
ENSMUSG00000021179.7	Nrde2	-0.660598	0.402	0.804
ENSMUSG00000036819.14	Jmjd4	-0.660574	0.993	1
ENSMUSG00000041654.15	Slc39a11	-0.660172	0.971	1
ENSMUSG00000025858.12	Get4	-0.659648	0.202	0.715
ENSMUSG00000042453.14	Reln	-0.659201	0.371	0.777
ENSMUSG00000021748.8	Pdhb	-0.65888	0.265	0.715
ENSMUSG00000031274.16	Col4a5	-0.658479	1	1
ENSMUSG00000027079.15	Clp1	-0.658275	0.367	0.772
ENSMUSG00000038520.15	Tbc1d17	-0.658157	0.175	0.715
ENSMUSG00000029048.3	Rer1	-0.657789	0.181	0.715
ENSMUSG00000026158.11	Ogfrl1	-0.65733	0.161	0.715
ENSMUSG00000019578.11	Ubxn6	-0.657204	0.299	0.715
ENSMUSG00000018076.12	Med13l	-0.657048	0.629	0.913
ENSMUSG00000009406.13	Elk1	-0.656838	0.106	0.715
ENSMUSG00000029726.16	Mepce	-0.656632	0.698	0.935
ENSMUSG00000033931.8	Rbm34	-0.655649	0.518	0.868
ENSMUSG00000019804.12	Snx3	-0.654766	0.204	0.715
ENSMUSG00000021557.14	Agtpbp1	-0.654718	0.965	1
ENSMUSG00000039450.11	Dcxr	-0.654232	0.993	1
ENSMUSG00000000751.13	Rpa1	-0.653704	0.132	0.715
ENSMUSG00000064128.6	Cenpj	-0.653497	0.775	0.958
ENSMUSG00000027247.16	Arhgap1	-0.652888	0.83	0.976
ENSMUSG00000018501.17	Ncor1	-0.652328	0.378	0.785
ENSMUSG00000031955.9	Bcar1	-0.652209	0.38	0.788
ENSMUSG00000026643.16	Nmt2	-0.652173	0.206	0.715
ENSMUSG00000021709.14	Erbb2ip	-0.651795	0.0774	0.715
ENSMUSG00000033684.14	Qsox1	-0.651223	0.294	0.715
ENSMUSG00000031217.8	Efnb1	-0.65109	0.316	0.715
ENSMUSG00000037706.17	Cd81	-0.651076	0.0288	0.715
ENSMUSG00000027639.16	Samhd1	-0.650915	0.127	0.715
ENSMUSG00000039960.5	Rhou	-0.650847	0.3	0.715
ENSMUSG00000013622.15	Atraid	-0.65049	0.18	0.715
ENSMUSG00000006262.15	Mob1b	-0.650411	0.267	0.715
ENSMUSG00000022673.4	Mcm4	-0.650402	0.211	0.715
ENSMUSG00000028690.4	Mmachc	-0.65033	0.521	0.868
ENSMUSG00000027940.18	Tpm3	-0.650264	0.616	0.905
ENSMUSG00000020018.6	Snrpf	-0.650261	0.00107	0.317
ENSMUSG00000025609.15	Mkln1	-0.650174	0.919	1
ENSMUSG00000039585.15	Myo9a	-0.649379	0.79	0.963
ENSMUSG00000050552.8	Lamtor4	-0.648901	0.296	0.715
ENSMUSG00000028990.13	Lzic	-0.648484	0.201	0.715
ENSMUSG00000007777.9	0610009B22Rik	-0.647719	0.39	0.8
ENSMUSG00000037461.10	Ints7	-0.647707	0.167	0.715
ENSMUSG00000057531.13	Dtnbp1	-0.647391	0.772	0.957
ENSMUSG00000029166.14	Mapre3	-0.647281	0.98	1
ENSMUSG00000029641.8	Rasl11a	-0.646689	0.705	0.935
ENSMUSG00000029311.16	Hsd17b11	-0.646509	0.294	0.715
ENSMUSG00000063320.11	1190007I07Rik	-0.645609	0.977	1
ENSMUSG00000028158.14	Mttp	-0.64515	1	1
ENSMUSG00000034118.15	Tpst1	-0.645035	0.362	0.768
ENSMUSG00000028607.16	Cpt2	-0.644501	0.998	1
ENSMUSG00000024422.14	Dhx16	-0.644478	0.732	0.945
ENSMUSG00000031667.16	Aktip	-0.644477	0.79	0.963
ENSMUSG00000078813.3	Leng1	-0.644448	0.79	0.963
ENSMUSG00000028289.12	Epha7	-0.644169	0.76	0.955
ENSMUSG00000031791.7	Tmem38a	-0.643708	0.475	0.856
ENSMUSG00000030960.16	Mettl10	-0.6437	0.594	0.888
ENSMUSG00000018372.13	Cep95	-0.643365	0.207	0.715
ENSMUSG00000031902.9	Nfatc3	-0.642681	0.523	0.868
ENSMUSG00000031672.7	Got2	-0.642587	0.073	0.715
ENSMUSG00000040964.16	Arhgef10l	-0.642311	0.711	0.935
ENSMUSG00000060950.11	Trmt61a	-0.641304	1	1
ENSMUSG00000059291.15	Rpl11	-0.641258	0.136	0.715
ENSMUSG00000066233.5	Tmem42	-0.641244	0.658	0.913
ENSMUSG00000053062.15	Jam2	-0.64105	0.551	0.868
ENSMUSG00000048661.14	Lemd3	-0.639918	0.763	0.955
ENSMUSG00000020832.14	Eral1	-0.639083	0.996	1
ENSMUSG00000026341.16	Actr3	-0.638316	0.142	0.715
ENSMUSG00000015697.14	Setdb1	-0.638121	0.282	0.715
ENSMUSG00000019761.10	Krt10	-0.637986	0.521	0.868
ENSMUSG00000020230.14	Prmt2	-0.637732	0.538	0.868
ENSMUSG00000006589.7	Aprt	-0.637585	0.317	0.715
ENSMUSG00000039137.18	Whrn	-0.63731	0.996	1
ENSMUSG00000017491.8	Rarb	-0.636883	0.569	0.868
ENSMUSG00000037624.15	Kcnk2	-0.636831	0.415	0.804
ENSMUSG00000021548.10	Ccnh	-0.636308	0.542	0.868
ENSMUSG00000022744.12	Cldnd1	-0.636221	0.531	0.868
ENSMUSG00000036534.5	Slc38a7	-0.635574	0.21	0.715
ENSMUSG00000024539.17	Ptpn2	-0.635476	0.528	0.868
ENSMUSG00000033998.8	Kcnk1	-0.634542	0.28	0.715
ENSMUSG00000001891.16	Ugp2	-0.634022	0.846	0.985
ENSMUSG00000024516.12	Sec11c	-0.633841	0.243	0.715
ENSMUSG00000029634.15	Rnf6	-0.633458	0.992	1
ENSMUSG00000063253.10	Scoc	-0.633119	0.337	0.737
ENSMUSG00000034042.16	Gpbp1l1	-0.632267	0.185	0.715
ENSMUSG00000079111.3	Kdelr2	-0.632237	0.185	0.715
ENSMUSG00000043998.10	Mgat2	-0.632215	0.152	0.715
ENSMUSG00000028541.14	B4galt2	-0.632136	0.655	0.913
ENSMUSG00000021112.8	Mpp5	-0.631614	0.247	0.715
ENSMUSG00000024921.17	Smarca2	-0.631075	0.461	0.847
ENSMUSG00000031309.15	Rps6ka3	-0.631074	0.289	0.715
ENSMUSG00000026771.14	Spopl	-0.629512	0.415	0.804
ENSMUSG00000027597.15	Ahcy	-0.629117	0.705	0.935
ENSMUSG00000075229.10	Ccdc58	-0.628854	0.353	0.757
ENSMUSG00000015869.16	Prpsap1	-0.628636	0.269	0.715
ENSMUSG00000029227.15	Fip1l1	-0.628272	0.0785	0.715
ENSMUSG00000036943.8	Rab8b	-0.6282	0.98	1
ENSMUSG00000032316.7	Clk3	-0.627743	0.628	0.913
ENSMUSG00000036478.7	Btg1	-0.6271	0.888	1
ENSMUSG00000028402.17	Mpdz	-0.626616	0.239	0.715
ENSMUSG00000089847.8	Timm10b	-0.625813	0.12	0.715
ENSMUSG00000029394.11	Cdk2ap1	-0.625645	0.0536	0.715
ENSMUSG00000024858.13	Adrbk1	-0.625499	0.955	1
ENSMUSG00000028886.15	Eya3	-0.624475	0.16	0.715
ENSMUSG00000002846.9	Timmdc1	-0.62441	0.796	0.965
ENSMUSG00000044502.16	Bod1	-0.623882	0.216	0.715
ENSMUSG00000029551.13	Psmg3	-0.623079	0.205	0.715
ENSMUSG00000033499.13	Larp4b	-0.623065	0.414	0.804
ENSMUSG00000040029.14	Ipo8	-0.622559	0.608	0.899
ENSMUSG00000074994.4	Qser1	-0.622113	0.328	0.723
ENSMUSG00000028145.9	Them4	-0.621352	0.998	1
ENSMUSG00000052798.12	Nup107	-0.621194	0.0675	0.715
ENSMUSG00000029439.14	Sfswap	-0.620527	0.0954	0.715
ENSMUSG00000046058.7	Eid2	-0.62051	0.124	0.715
ENSMUSG00000007872.3	Id3	-0.620492	0.523	0.868
ENSMUSG00000029003.11	Mad2l2	-0.619809	0.245	0.715
ENSMUSG00000000532.10	Acvr1b	-0.618135	0.983	1
ENSMUSG00000051154.11	Commd3	-0.618089	0.139	0.715
ENSMUSG00000034402.2	Kcnh5	-0.618082	1	1
ENSMUSG00000037509.19	Arhgef4	-0.61746	0.982	1
ENSMUSG00000022437.6	Samm50	-0.617237	0.198	0.715
ENSMUSG00000057230.13	Aak1	-0.616682	0.761	0.955
ENSMUSG00000037070.9	Rbmxl1	-0.616653	0.0268	0.715
ENSMUSG00000029470.15	P2rx4	-0.616512	1	1
ENSMUSG00000028756.12	Pink1	-0.616131	0.0813	0.715
ENSMUSG00000002486.15	Tchp	-0.616103	0.345	0.749
ENSMUSG00000068876.14	Cgn	-0.615752	1	1
ENSMUSG00000037826.5	Ppm1k	-0.615678	0.717	0.937
ENSMUSG00000018585.9	Atox1	-0.615567	0.359	0.765
ENSMUSG00000031016.9	Wee1	-0.615508	0.732	0.945
ENSMUSG00000075054.4	Yae1d1	-0.614646	0.159	0.715
ENSMUSG00000014353.14	Tmem87b	-0.614208	0.28	0.715
ENSMUSG00000048731.14	Ggnbp1	-0.613546	0.181	0.715
ENSMUSG00000028629.9	Exo5	-0.612529	0.617	0.906
ENSMUSG00000032478.14	Nme6	-0.612191	0.955	1
ENSMUSG00000029098.16	Acox3	-0.611811	0.569	0.868
ENSMUSG00000047415.11	Gpr68	-0.611682	0.569	0.868
ENSMUSG00000043670.4	Diras1	-0.611587	0.181	0.715
ENSMUSG00000036099.16	Vezt	-0.611515	0.762	0.955
ENSMUSG00000022801.13	Lrch3	-0.611244	0.608	0.898
ENSMUSG00000042292.16	Mkl1	-0.611057	0.998	1
ENSMUSG00000039347.7	Atp6v0e2	-0.609913	0.436	0.82
ENSMUSG00000039568.6	Ubald1	-0.609888	0.627	0.913
ENSMUSG00000003184.15	Irf3	-0.609787	0.971	1
ENSMUSG00000069255.12	Dusp22	-0.609639	0.321	0.715
ENSMUSG00000079316.10	Rab9	-0.608485	0.704	0.935
ENSMUSG00000059772.12	Slx1b	-0.608138	0.651	0.913
ENSMUSG00000090862.3	Rps13	-0.607753	0.391	0.802
ENSMUSG00000026421.14	Csrp1	-0.607664	0.497	0.868
ENSMUSG00000018750.14	Zbtb4	-0.607626	0.698	0.935
ENSMUSG00000032897.17	Nfyc	-0.60654	0.663	0.915
ENSMUSG00000041775.7	Mapk1ip1	-0.606208	0.564	0.868
ENSMUSG00000025782.12	Taf3	-0.605973	0.94	1
ENSMUSG00000028284.13	Map3k7	-0.605895	0.558	0.868
ENSMUSG00000036834.16	Plch1	-0.605487	0.569	0.868
ENSMUSG00000037972.6	Snn	-0.603901	0.205	0.715
ENSMUSG00000023017.9	Asic1	-0.603858	0.655	0.913
ENSMUSG00000063275.15	Hacd1	-0.603833	0.965	1
ENSMUSG00000032462.14	Pik3cb	-0.603459	0.569	0.868
ENSMUSG00000023912.9	Slc25a27	-0.602383	0.755	0.954
ENSMUSG00000020994.4	Pnn	-0.601564	0.221	0.715
ENSMUSG00000007655.16	Cav1	-0.601433	1	1
ENSMUSG00000039611.2	Tmem246	-0.601426	0.214	0.715
ENSMUSG00000021391.9	Cenpp	-0.601271	0.804	0.967
ENSMUSG00000001964.14	Emd	-0.601048	0.12	0.715
ENSMUSG00000032333.5	Stoml1	-0.601011	0.778	0.959
ENSMUSG00000022849.4	Hspbap1	-0.600948	0.565	0.868
ENSMUSG00000034278.3	Dnajc17	-0.600618	0.989	1
ENSMUSG00000028455.15	Stoml2	-0.600215	0.0701	0.715
ENSMUSG00000003068.15	Stk11	-0.600202	0.365	0.771
ENSMUSG00000038644.14	Pold1	-0.599736	0.787	0.962
ENSMUSG00000022228.13	Zscan26	-0.599488	0.555	0.868
ENSMUSG00000027765.6	P2ry1	-0.599279	0.569	0.868
ENSMUSG00000005089.15	Slc1a2	-0.599184	0.815	0.971
ENSMUSG00000039191.12	Rbpj	-0.59879	0.531	0.868
ENSMUSG00000031770.15	Herpud1	-0.598772	0.703	0.935
ENSMUSG00000021175.15	Cdca7l	-0.598636	0.341	0.743
ENSMUSG00000056947.5	Mab21l1	-0.598454	0.146	0.715
ENSMUSG00000021385.9	Ippk	-0.598177	0.161	0.715
ENSMUSG00000021811.6	Dnajc9	-0.597972	0.108	0.715
ENSMUSG00000003546.9	Klc4	-0.597354	0.989	1
ENSMUSG00000024151.13	Msh2	-0.597292	0.276	0.715
ENSMUSG00000028567.8	Txndc12	-0.596218	0.366	0.772
ENSMUSG00000070705.3	Eid2b	-0.596026	0.421	0.805
ENSMUSG00000025145.13	Lrrc45	-0.595779	0.0971	0.715
ENSMUSG00000035704.17	Alg8	-0.595176	0.996	1
ENSMUSG00000074754.4	Gm561	-0.594833	0.4	0.804
ENSMUSG00000020649.11	Rrm2	-0.594827	0.143	0.715
ENSMUSG00000021621.15	Zcchc9	-0.594198	0.957	1
ENSMUSG00000037822.12	Smim14	-0.593921	0.663	0.915
ENSMUSG00000062906.12	Hdac10	-0.593269	0.993	1
ENSMUSG00000031843.1	Mphosph6	-0.59324	0.873	1
ENSMUSG00000051727.14	Kctd14	-0.593197	1	1
ENSMUSG00000038323.3	1700066M21Rik	-0.593165	0.766	0.955
ENSMUSG00000096188.1	Cmtm4	-0.592837	0.38	0.788
ENSMUSG00000072875.2	Gpr27	-0.592604	0.594	0.887
ENSMUSG00000032320.7	Rcn2	-0.592543	0.0899	0.715
ENSMUSG00000026307.12	Scly	-0.592316	0.724	0.941
ENSMUSG00000040044.11	Orc3	-0.592038	0.628	0.913
ENSMUSG00000078307.2	AI593442	-0.591844	0.757	0.954
ENSMUSG00000040591.18	1110051M20Rik	-0.59154	0.626	0.912
ENSMUSG00000002617.14	Zfp40	-0.590691	0.181	0.715
ENSMUSG00000001127.12	Araf	-0.590609	0.275	0.715
ENSMUSG00000032869.15	Psmf1	-0.589865	0.971	1
ENSMUSG00000042275.8	Pelo	-0.589839	0.729	0.944
ENSMUSG00000036864.15	Proser3	-0.589428	0.998	1
ENSMUSG00000021413.8	Prpf4b	-0.58928	0.523	0.868
ENSMUSG00000061474.11	Mrps36	-0.588401	0.351	0.756
ENSMUSG00000025738.7	Fbxl16	-0.588366	0.315	0.715
ENSMUSG00000043929.16	Klhl15	-0.588272	0.569	0.868
ENSMUSG00000057098.14	Ebf1	-0.587693	0.169	0.715
ENSMUSG00000026585.13	Kifap3	-0.587665	0.299	0.715
ENSMUSG00000025060.14	Slk	-0.587403	0.592	0.886
ENSMUSG00000047789.4	Slc38a9	-0.587314	0.698	0.935
ENSMUSG00000048271.14	Rbm33	-0.587276	0.509	0.868
ENSMUSG00000078619.10	Smarcd2	-0.587111	0.423	0.805
ENSMUSG00000038375.15	Trp53inp2	-0.587109	0.174	0.715
ENSMUSG00000009681.9	Bcr	-0.585613	0.807	0.969
ENSMUSG00000023277.11	Twf2	-0.58512	0.424	0.806
ENSMUSG00000058558.12	Rpl5	-0.584852	0.235	0.715
ENSMUSG00000003541.6	Ier3	-0.584726	0.168	0.715
ENSMUSG00000038784.13	Cnot4	-0.584489	0.216	0.715
ENSMUSG00000030304.11	Ergic2	-0.584359	0.0502	0.715
ENSMUSG00000022425.15	Enpp2	-0.58373	0.321	0.715
ENSMUSG00000056671.6	Prelid2	-0.582777	0.711	0.935
ENSMUSG00000034880.6	Mrpl34	-0.582468	0.2	0.715
ENSMUSG00000030796.17	Tead2	-0.582144	0.0345	0.715
ENSMUSG00000007038.5	Neu1	-0.581465	0.995	1
ENSMUSG00000028863.13	Meaf6	-0.581368	0.741	0.948
ENSMUSG00000025647.16	Shisa5	-0.58115	0.989	1
ENSMUSG00000045691.13	Thtpa	-0.580467	0.11	0.715
ENSMUSG00000030733.10	Sh2b1	-0.58009	0.668	0.917
ENSMUSG00000033685.13	Ucp2	-0.579881	0.998	1
ENSMUSG00000028266.17	Lmo4	-0.57957	0.253	0.715
ENSMUSG00000030498.15	Gas2	-0.579561	0.986	1
ENSMUSG00000026096.14	Osgepl1	-0.579556	0.532	0.868
ENSMUSG00000021466.11	Ptch1	-0.579506	0.063	0.715
ENSMUSG00000021365.14	Nedd9	-0.579345	0.998	1
ENSMUSG00000078713.8	Tomm5	-0.579325	0.278	0.715
ENSMUSG00000064363.1	mt-Nd4	-0.578914	0.039	0.715
ENSMUSG00000056429.4	Tgoln1	-0.578434	0.446	0.83
ENSMUSG00000037007.17	Zfp113	-0.577326	0.427	0.81
ENSMUSG00000079036.10	Alkbh1	-0.577287	0.897	1
ENSMUSG00000024687.10	Osbp	-0.577227	0.569	0.868
ENSMUSG00000056880.12	Gadl1	-0.577093	0.655	0.913
ENSMUSG00000020319.9	Wdpcp	-0.576963	0.977	1
ENSMUSG00000040599.13	Mis12	-0.576647	0.534	0.868
ENSMUSG00000039483.10	Asb6	-0.576591	0.586	0.882
ENSMUSG00000020435.17	Osbp2	-0.576258	0.833	0.977
ENSMUSG00000027424.11	Mgme1	-0.576153	0.737	0.947
ENSMUSG00000044768.16	D1Ertd622e	-0.575197	0.705	0.935
ENSMUSG00000022477.12	Aco2	-0.574998	0.0865	0.715
ENSMUSG00000021368.14	Tbc1d7	-0.57461	0.345	0.749
ENSMUSG00000066629.1	Rpl36-ps3	-0.574438	0.94	1
ENSMUSG00000029610.13	Aimp2	-0.574262	0.556	0.868
ENSMUSG00000031897.8	Psmb10	-0.574167	0.496	0.868
ENSMUSG00000034789.7	Rab24	-0.573915	0.0573	0.715
ENSMUSG00000021893.13	Capn7	-0.573856	0.48	0.857
ENSMUSG00000047649.9	Cd3eap	-0.573593	0.314	0.715
ENSMUSG00000024581.12	Napg	-0.573124	0.675	0.922
ENSMUSG00000036634.15	Mag	-0.573027	0.181	0.715
ENSMUSG00000003308.14	Keap1	-0.572951	0.334	0.733
ENSMUSG00000039356.15	Exosc2	-0.572925	0.758	0.954
ENSMUSG00000087260.5	Lamtor5	-0.572774	0.0619	0.715
ENSMUSG00000024824.6	Rad9a	-0.572749	0.774	0.958
ENSMUSG00000020431.5	Adcy1	-0.572478	0.353	0.757
ENSMUSG00000062054.6	Iah1	-0.57192	0.544	0.868
ENSMUSG00000026223.15	Itm2c	-0.571647	0.095	0.715
ENSMUSG00000045854.4	Lyrm2	-0.570887	0.258	0.715
ENSMUSG00000028911.16	Srsf4	-0.570628	0.529	0.868
ENSMUSG00000020300.14	Cpeb4	-0.570403	0.415	0.804
ENSMUSG00000001034.17	Mapk7	-0.570132	0.48	0.857
ENSMUSG00000034135.14	Sik3	-0.569999	0.777	0.959
ENSMUSG00000049502.16	Dtx3l	-0.569676	0.569	0.868
ENSMUSG00000028048.11	Gba	-0.569542	0.975	1
ENSMUSG00000026775.9	Yme1l1	-0.56951	0.861	0.995
ENSMUSG00000005583.16	Mef2c	-0.569491	0.485	0.86
ENSMUSG00000070436.12	Serpinh1	-0.568684	0.23	0.715
ENSMUSG00000052299.8	Ltn1	-0.568302	0.602	0.894
ENSMUSG00000032434.8	Cmtm6	-0.568248	0.321	0.715
ENSMUSG00000075256.9	Cerkl	-0.568195	0.655	0.913
ENSMUSG00000019066.13	Rab3d	-0.567964	0.929	1
ENSMUSG00000061544.13	Zfp229	-0.567615	0.998	1
ENSMUSG00000037072.15	2020-09-15	-0.567538	0.265	0.715
ENSMUSG00000033799.9	Fam208b	-0.567267	0.989	1
ENSMUSG00000025777.8	Gdap1	-0.567244	0.639	0.913
ENSMUSG00000029657.15	Hsph1	-0.566951	0.662	0.914
ENSMUSG00000025453.16	Nnt	-0.566926	0.714	0.936
ENSMUSG00000009905.5	Kdsr	-0.566392	0.401	0.804
ENSMUSG00000096145.2	Vkorc1	-0.566092	0.0859	0.715
ENSMUSG00000046671.18	Mtfr1l	-0.566086	0.806	0.968
ENSMUSG00000022557.10	Bop1	-0.565875	0.808	0.969
ENSMUSG00000079215.8	Zfp664	-0.565637	0.464	0.851
ENSMUSG00000058173.11	Smco4	-0.565357	0.433	0.817
ENSMUSG00000026553.17	Copa	-0.5651	0.648	0.913
ENSMUSG00000023030.16	Slc11a2	-0.564517	0.587	0.883
ENSMUSG00000011884.13	Gltp	-0.56408	0.385	0.793
ENSMUSG00000039768.16	Dnajc11	-0.564021	0.522	0.868
ENSMUSG00000006586.15	Runx1t1	-0.563258	0.753	0.953
ENSMUSG00000051817.8	Sox12	-0.563208	0.0996	0.715
ENSMUSG00000015189.12	Casd1	-0.563019	0.848	0.986
ENSMUSG00000033295.13	Ptprf	-0.562475	0.794	0.964
ENSMUSG00000048402.14	Gli2	-0.562466	0.234	0.715
ENSMUSG00000036499.8	Eea1	-0.561965	0.369	0.775
ENSMUSG00000024789.12	Jak2	-0.561669	0.478	0.857
ENSMUSG00000039952.15	Dag1	-0.561613	0.326	0.72
ENSMUSG00000022462.6	Slc38a2	-0.561471	0.163	0.715
ENSMUSG00000035399.12	Oser1	-0.561427	0.122	0.715
ENSMUSG00000033436.13	Armcx2	-0.561412	0.389	0.799
ENSMUSG00000033416.14	Gucd1	-0.560842	0.255	0.715
ENSMUSG00000017188.3	Coa3	-0.560767	0.27	0.715
ENSMUSG00000020528.14	Prpsap2	-0.560482	0.562	0.868
ENSMUSG00000063888.6	Rpl7l1	-0.560415	0.0871	0.715
ENSMUSG00000030881.15	Arfip2	-0.56036	0.594	0.887
ENSMUSG00000052305.6	Hbb-bs	-0.560222	0.91	1
ENSMUSG00000020899.15	Pfas	-0.559817	0.251	0.715
ENSMUSG00000009114.17	2610028H24Rik	-0.55959	0.569	0.868
ENSMUSG00000032030.16	Cul5	-0.559155	0.796	0.965
ENSMUSG00000024290.8	Rock1	-0.558305	0.955	1
ENSMUSG00000033065.13	Pfkm	-0.558255	0.577	0.875
ENSMUSG00000022208.11	Jph4	-0.558106	0.993	1
ENSMUSG00000028898.15	Trnau1ap	-0.557817	0.654	0.913
ENSMUSG00000037012.18	Hk1	-0.557679	1	1
ENSMUSG00000049305.6	Ccdc71	-0.557384	0.324	0.718
ENSMUSG00000056537.11	Rlim	-0.557349	0.604	0.895
ENSMUSG00000047881.14	Rell1	-0.557139	0.0965	0.715
ENSMUSG00000038255.6	Neurod2	-0.55687	0.33	0.726
ENSMUSG00000030695.14	Aldoa	-0.556838	0.341	0.743
ENSMUSG00000033624.10	Pdpr	-0.556688	1	1
ENSMUSG00000050890.15	Pdik1l	-0.556674	0.369	0.775
ENSMUSG00000032551.6	1110059G10Rik	-0.556542	0.899	1
ENSMUSG00000020592.14	Sdc1	-0.556035	0.456	0.842
ENSMUSG00000049950.6	Rpp38	-0.55578	0.675	0.922
ENSMUSG00000010051.15	Hyal1	-0.555779	1	1
ENSMUSG00000027832.5	Ptx3	-0.555472	0.698	0.935
ENSMUSG00000035198.9	Tubg1	-0.554846	0.171	0.715
ENSMUSG00000028698.13	Pik3r3	-0.554818	0.685	0.93
ENSMUSG00000032563.15	Mrpl3	-0.553789	0.405	0.804
ENSMUSG00000030725.4	Lipt2	-0.553693	0.782	0.96
ENSMUSG00000035047.9	Kri1	-0.553624	0.318	0.715
ENSMUSG00000039763.9	Dnajc28	-0.553552	0.998	1
ENSMUSG00000069171.13	Nr2f1	-0.553259	0.214	0.715
ENSMUSG00000040151.9	Hs2st1	-0.552036	0.79	0.963
ENSMUSG00000092607.9	Scnm1	-0.551776	0.591	0.886
ENSMUSG00000027242.14	Wdr76	-0.551747	0.773	0.958
ENSMUSG00000027935.14	Rab13	-0.551645	0.427	0.81
ENSMUSG00000079442.12	St6galnac4	-0.551437	0.122	0.715
ENSMUSG00000044164.2	Rnf182	-0.551299	0.569	0.868
ENSMUSG00000029125.14	Stx18	-0.551103	0.48	0.857
ENSMUSG00000069206.13	Zfp874a	-0.551011	0.705	0.935
ENSMUSG00000019854.16	Reps1	-0.550992	0.757	0.954
ENSMUSG00000024276.6	Zfp397	-0.550896	0.31	0.715
ENSMUSG00000071662.3	Polr2g	-0.550707	0.148	0.715
ENSMUSG00000033970.15	Rfc3	-0.550372	0.203	0.715
ENSMUSG00000040859.14	Bsdc1	-0.550248	0.705	0.935
ENSMUSG00000000708.14	Kat2b	-0.550226	0.726	0.942
ENSMUSG00000007950.8	Abhd8	-0.549948	0.945	1
ENSMUSG00000022905.12	Kpna1	-0.549921	0.259	0.715
ENSMUSG00000071645.5	Tut1	-0.549881	0.658	0.913
ENSMUSG00000005804.14	Bloc1s6	-0.54956	0.974	1
ENSMUSG00000029404.15	Arl6ip4	-0.549026	0.236	0.715
ENSMUSG00000029616.9	Erp29	-0.548716	0.231	0.715
ENSMUSG00000025956.10	Mettl21a	-0.548124	0.705	0.935
ENSMUSG00000029814.10	Igf2bp3	-0.54777	0.779	0.959
ENSMUSG00000051579.10	Tceal8	-0.546942	0.144	0.715
ENSMUSG00000026192.13	Atic	-0.54687	0.237	0.715
ENSMUSG00000029126.7	Nsg1	-0.546845	0.0593	0.715
ENSMUSG00000036644.15	Tbc1d9b	-0.546669	0.991	1
ENSMUSG00000027189.16	Trim44	-0.546476	0.628	0.913
ENSMUSG00000007613.15	Tgfbr1	-0.546446	0.685	0.931
ENSMUSG00000015766.14	Eps8	-0.546427	0.412	0.804
ENSMUSG00000021127.6	Zfp36l1	-0.546229	0.294	0.715
ENSMUSG00000022020.14	Naa16	-0.545282	0.616	0.905
ENSMUSG00000027533.10	Fabp5	-0.54475	0.00776	0.715
ENSMUSG00000051695.6	Pcbp1	-0.544555	0.299	0.715
ENSMUSG00000037286.15	Stag1	-0.543423	0.385	0.794
ENSMUSG00000079104.4	Prps1l3	-0.543213	1	1
ENSMUSG00000005410.5	Mcm5	-0.542927	0.184	0.715
ENSMUSG00000020476.14	Dbnl	-0.542858	0.43	0.813
ENSMUSG00000028647.13	Mycbp	-0.542291	0.478	0.857
ENSMUSG00000057863.5	Rpl36	-0.541366	0.119	0.715
ENSMUSG00000020307.14	Cdc34	-0.541134	0.273	0.715
ENSMUSG00000027164.8	Traf6	-0.540513	0.655	0.913
ENSMUSG00000032589.14	Bsn	-0.540513	0.702	0.935
ENSMUSG00000042700.15	Sipa1l1	-0.54051	0.655	0.913
ENSMUSG00000036873.13	2410004B18Rik	-0.540216	0.379	0.786
ENSMUSG00000020863.15	Luc7l3	-0.540084	0.0955	0.715
ENSMUSG00000005354.15	Txn2	-0.538794	0.15	0.715
ENSMUSG00000037148.8	Arhgap10	-0.538122	0.326	0.72
ENSMUSG00000022604.18	Cep97	-0.538062	0.993	1
ENSMUSG00000041341.9	Atg2b	-0.537984	0.705	0.935
ENSMUSG00000034108.5	Ccs	-0.537963	0.618	0.906
ENSMUSG00000020361.13	Hspa4	-0.5379	0.149	0.715
ENSMUSG00000045382.6	Cxcr4	-0.537893	0.161	0.715
ENSMUSG00000029550.11	Sppl3	-0.537888	0.405	0.804
ENSMUSG00000004929.12	Thop1	-0.537086	0.775	0.958
ENSMUSG00000017421.18	Zfp207	-0.536877	0.105	0.715
ENSMUSG00000028793.15	Rnf19b	-0.536805	0.714	0.936
ENSMUSG00000028522.16	Mier1	-0.536398	0.635	0.913
ENSMUSG00000022212.15	Cpne6	-0.535968	0.619	0.906
ENSMUSG00000022978.11	Mis18a	-0.535749	0.744	0.948
ENSMUSG00000024902.4	Mrpl11	-0.535636	0.126	0.715
ENSMUSG00000035051.14	Dhx57	-0.534363	0.992	1
ENSMUSG00000024725.12	Ostf1	-0.534129	0.53	0.868
ENSMUSG00000032481.16	Smarcc1	-0.533954	0.24	0.715
ENSMUSG00000073676.4	Hspe1	-0.533895	0.0184	0.715
ENSMUSG00000027763.13	Mbnl1	-0.533704	0.975	1
ENSMUSG00000026240.12	Cops7b	-0.533363	0.319	0.715
ENSMUSG00000031487.5	Brf2	-0.533077	0.994	1
ENSMUSG00000028772.19	Zcchc17	-0.532877	0.624	0.91
ENSMUSG00000056602.11	Fry	-0.532412	0.569	0.868
ENSMUSG00000074282.10	Zfp94	-0.532133	0.993	1
ENSMUSG00000045071.13	E130308A19Rik	-0.531915	0.211	0.715
ENSMUSG00000050953.9	Gja1	-0.531712	0.39	0.8
ENSMUSG00000048170.14	Mcmbp	-0.531357	0.025	0.715
ENSMUSG00000001424.14	Snd1	-0.53119	0.221	0.715
ENSMUSG00000001482.14	Def8	-0.530866	0.83	0.976
ENSMUSG00000044528.5	Tram1l1	-0.530802	0.344	0.747
ENSMUSG00000025702.15	2020-03-08	-0.530437	0.424	0.806
ENSMUSG00000032112.9	Trappc4	-0.530316	0.276	0.715
ENSMUSG00000040688.16	Tbl3	-0.530052	0.492	0.866
ENSMUSG00000074582.10	Arfgef2	-0.52993	0.569	0.868
ENSMUSG00000019564.12	Arid3a	-0.529768	0.606	0.897
ENSMUSG00000030224.10	Strap	-0.529698	0.0517	0.715
ENSMUSG00000049739.10	Zfp646	-0.528867	0.705	0.935
ENSMUSG00000022684.14	Bfar	-0.528634	0.283	0.715
ENSMUSG00000048232.12	Fbxo10	-0.528506	0.995	1
ENSMUSG00000056167.6	Cnot10	-0.528106	0.521	0.868
ENSMUSG00000015087.14	Rabl6	-0.52803	0.109	0.715
ENSMUSG00000027531.16	Impa1	-0.527896	0.85	0.988
ENSMUSG00000019791.11	Hint3	-0.527595	0.53	0.868
ENSMUSG00000003380.11	Rabac1	-0.527546	0.472	0.855
ENSMUSG00000032579.14	Hemk1	-0.527452	0.732	0.945
ENSMUSG00000059355.13	Wdr83os	-0.527304	0.384	0.791
ENSMUSG00000026824.11	Kcnj3	-0.526942	0.523	0.868
ENSMUSG00000022178.10	Ajuba	-0.526676	0.569	0.868
ENSMUSG00000069844.12	Sco1	-0.526446	0.985	1
ENSMUSG00000042854.9	Trp53rkb	-0.526219	0.705	0.935
ENSMUSG00000067860.11	Zic3	-0.526059	0.278	0.715
ENSMUSG00000046111.16	Cep295	-0.525805	0.313	0.715
ENSMUSG00000050965.14	Prkca	-0.525682	0.311	0.715
ENSMUSG00000003992.14	Ssbp2	-0.52526	0.512	0.868
ENSMUSG00000022635.9	Zcrb1	-0.524432	0.042	0.715
ENSMUSG00000074102.4	Rbm15b	-0.524277	0.451	0.836
ENSMUSG00000075701.9	Vimp	-0.524271	0.509	0.868
ENSMUSG00000063694.5	Cycs	-0.523976	0.215	0.715
ENSMUSG00000022519.13	Srl	-0.523506	0.321	0.715
ENSMUSG00000048644.8	Ctxn1	-0.523482	0.274	0.715
ENSMUSG00000022551.7	Cyc1	-0.523292	0.145	0.715
ENSMUSG00000042015.16	Wdr41	-0.523137	0.127	0.715
ENSMUSG00000022884.14	Eif4a2	-0.522723	0.0763	0.715
ENSMUSG00000020368.15	Canx	-0.522645	0.0798	0.715
ENSMUSG00000023967.9	Mrps18a	-0.522593	0.256	0.715
ENSMUSG00000029364.15	Wsb2	-0.522206	0.969	1
ENSMUSG00000024560.6	Cxxc1	-0.521802	0.419	0.805
ENSMUSG00000042444.9	Fam63b	-0.521777	0.767	0.955
ENSMUSG00000063576.11	Klhdc3	-0.521734	0.532	0.868
ENSMUSG00000030403.9	Vasp	-0.52171	0.78	0.959
ENSMUSG00000020166.14	Cnot2	-0.521562	0.779	0.959
ENSMUSG00000020432.12	Tcn2	-0.521548	0.705	0.935
ENSMUSG00000050394.14	Armcx6	-0.52095	0.321	0.715
ENSMUSG00000028549.17	Itgb3bp	-0.5207	0.403	0.804
ENSMUSG00000019818.15	Cd164	-0.520434	0.346	0.75
ENSMUSG00000028431.11	Ikbkap	-0.520381	0.0425	0.715
ENSMUSG00000022889.7	Mrpl39	-0.519949	0.813	0.97
ENSMUSG00000029712.14	Actl6b	-0.519853	0.968	1
ENSMUSG00000015575.14	Atp6v0e	-0.51984	0.0247	0.715
ENSMUSG00000001751.9	Naglu	-0.519517	0.992	1
ENSMUSG00000024944.5	Arl2	-0.519448	0.434	0.818
ENSMUSG00000039828.6	Wdr70	-0.518779	0.84	0.981
ENSMUSG00000005656.8	Snx6	-0.518034	0.182	0.715
ENSMUSG00000019873.7	Reep3	-0.517803	0.325	0.72
ENSMUSG00000018761.14	Mpdu1	-0.516415	0.193	0.715
ENSMUSG00000074578.12	Zfas1	-0.51641	0.104	0.715
ENSMUSG00000047909.11	Ankrd16	-0.516319	0.161	0.715
ENSMUSG00000022106.14	Rcbtb2	-0.51577	0.117	0.715
ENSMUSG00000022305.12	Lrp12	-0.515425	0.755	0.954
ENSMUSG00000089832.8	Shkbp1	-0.515403	0.214	0.715
ENSMUSG00000020441.6	2310033P09Rik	-0.515297	0.785	0.961
ENSMUSG00000033444.13	Specc1l	-0.514958	0.432	0.816
ENSMUSG00000028902.4	Sf3a3	-0.514912	0.112	0.715
ENSMUSG00000060579.12	Fhit	-0.514432	0.569	0.868
ENSMUSG00000020629.12	Adi1	-0.514318	0.629	0.913
ENSMUSG00000034621.14	Gpatch8	-0.514057	0.268	0.715
ENSMUSG00000056673.14	Kdm5d	-0.514008	0.732	0.945
ENSMUSG00000002325.14	Irf9	-0.51399	0.569	0.868
ENSMUSG00000022270.15	Fam134b	-0.51342	0.191	0.715
ENSMUSG00000064341.1	mt-Nd1	-0.51338	0.000419	0.17
ENSMUSG00000026037.14	Orc2	-0.513268	0.929	1
ENSMUSG00000018239.9	Zcchc10	-0.513161	0.821	0.972
ENSMUSG00000030317.8	Timp4	-0.51273	0.321	0.715
ENSMUSG00000049295.16	Zfp219	-0.512244	0.373	0.779
ENSMUSG00000036894.3	Rap2b	-0.51212	0.839	0.981
ENSMUSG00000022351.14	Sqle	-0.511877	0.77	0.957
ENSMUSG00000003868.14	Ruvbl2	-0.511614	0.375	0.782
ENSMUSG00000030298.10	Sec13	-0.511592	0.258	0.715
ENSMUSG00000025962.15	Fastkd2	-0.511433	0.735	0.946
ENSMUSG00000068328.9	Aup1	-0.51103	0.57	0.869
ENSMUSG00000034379.8	Wdr5b	-0.510999	0.565	0.868
ENSMUSG00000028466.15	Creb3	-0.510897	0.424	0.807
ENSMUSG00000068732.5	Tmem167b	-0.510502	0.334	0.733
ENSMUSG00000030059.15	Tmf1	-0.510484	0.78	0.959
ENSMUSG00000040006.13	Ginm1	-0.510099	0.315	0.715
ENSMUSG00000027475.9	Kif3b	-0.510018	0.785	0.961
ENSMUSG00000031823.13	Zdhhc7	-0.509406	0.161	0.715
ENSMUSG00000039361.10	Picalm	-0.508785	0.546	0.868
ENSMUSG00000039879.8	Heca	-0.508434	0.42	0.805
ENSMUSG00000021686.4	Ap3b1	-0.507997	0.247	0.715
ENSMUSG00000030254.16	Rad18	-0.507963	0.787	0.961
ENSMUSG00000025795.7	Rassf3	-0.507804	0.306	0.715
ENSMUSG00000059436.12	Max	-0.507521	0.421	0.805
ENSMUSG00000024063.12	Lbh	-0.507358	0.0454	0.715
ENSMUSG00000033629.5	Hacd3	-0.507257	0.141	0.715
ENSMUSG00000032086.12	Bace1	-0.505661	0.978	1
ENSMUSG00000034190.8	Chmp7	-0.505408	0.904	1
ENSMUSG00000029071.16	Dvl1	-0.505339	0.605	0.897
ENSMUSG00000028232.13	Tmem68	-0.504679	0.748	0.95
ENSMUSG00000033174.17	Mgll	-0.504485	0.743	0.948
ENSMUSG00000005371.14	Fbxo11	-0.504377	0.736	0.947
ENSMUSG00000022617.14	Chkb	-0.504189	0.167	0.715
ENSMUSG00000037331.15	Larp1	-0.504142	0.942	1
ENSMUSG00000024486.5	Hbegf	-0.503415	1	1
ENSMUSG00000050471.16	Fam118b	-0.503216	0.786	0.961
ENSMUSG00000058440.14	Nrf1	-0.502774	0.611	0.902
ENSMUSG00000055053.17	Nfic	-0.502622	0.132	0.715
ENSMUSG00000002052.6	Supt6	-0.502618	0.825	0.974
ENSMUSG00000056209.7	Npm3	-0.502206	0.0569	0.715
ENSMUSG00000038301.15	Snx10	-0.501925	0.799	0.966
ENSMUSG00000032121.8	Tmem218	-0.501769	0.286	0.715
ENSMUSG00000047904.6	Sstr2	-0.501682	0.652	0.913
ENSMUSG00000038544.14	Inip	-0.501306	0.644	0.913
ENSMUSG00000039697.15	Ncoa7	-0.501179	0.773	0.958
ENSMUSG00000057342.15	Sphk2	-0.500696	0.651	0.913
ENSMUSG00000060657.7	Marf1	-0.500023	0.854	0.99
ENSMUSG00000054312.6	Mrps21	-0.498971	0.0935	0.715
ENSMUSG00000018378.13	Cuedc1	-0.498655	0.993	1
ENSMUSG00000063063.12	Ctnna2	-0.498198	0.644	0.913
ENSMUSG00000009291.12	Pttg1ip	-0.497976	0.508	0.868
ENSMUSG00000034206.15	Polq	-0.497867	0.998	1
ENSMUSG00000034707.6	Gns	-0.497848	0.789	0.963
ENSMUSG00000021493.15	Pdlim7	-0.497753	0.755	0.954
ENSMUSG00000010609.15	Psen2	-0.497272	0.705	0.935
ENSMUSG00000036057.11	Ptpn23	-0.496695	0.992	1
ENSMUSG00000031314.18	Taf1	-0.496629	0.384	0.792
ENSMUSG00000068921.14	Dap3	-0.496497	0.947	1
ENSMUSG00000029465.14	Arpc3	-0.496214	0.16	0.715
ENSMUSG00000034748.16	Sirt6	-0.496072	0.998	1
ENSMUSG00000046329.14	Slc25a23	-0.4954	0.538	0.868
ENSMUSG00000032527.13	Pccb	-0.495395	0.801	0.967
ENSMUSG00000020918.14	Kat2a	-0.495278	0.7	0.935
ENSMUSG00000029860.16	Zyx	-0.494799	0.277	0.715
ENSMUSG00000024483.18	Ankhd1	-0.49478	0.855	0.99
ENSMUSG00000026102.9	Inpp1	-0.494775	0.702	0.935
ENSMUSG00000025484.9	Bet1l	-0.494762	0.459	0.846
ENSMUSG00000058706.5	0610030E20Rik	-0.494749	0.563	0.868
ENSMUSG00000038174.14	Fam126b	-0.493644	0.705	0.935
ENSMUSG00000040289.8	Hey1	-0.493591	0.326	0.721
ENSMUSG00000072964.14	Bhlhb9	-0.493388	0.52	0.868
ENSMUSG00000051113.9	Fam71e1	-0.493337	0.569	0.868
ENSMUSG00000066148.3	Prpf4	-0.493331	0.791	0.963
ENSMUSG00000024454.15	Hdac3	-0.493064	0.364	0.769
ENSMUSG00000048915.12	Efna5	-0.492824	0.626	0.912
ENSMUSG00000001924.15	Uba1	-0.492647	0.0804	0.715
ENSMUSG00000019952.14	Poc1b	-0.492428	0.892	1
ENSMUSG00000027203.15	Dut	-0.492219	0.0139	0.715
ENSMUSG00000044320.14	1700001O22Rik	-0.491869	0.321	0.715
ENSMUSG00000035311.16	Gnptab	-0.491633	0.48	0.857
ENSMUSG00000024096.16	Ralbp1	-0.490884	0.567	0.868
ENSMUSG00000022885.15	St6gal1	-0.490576	0.415	0.804
ENSMUSG00000005225.15	Plekha8	-0.489799	0.655	0.913
ENSMUSG00000035248.8	Zcchc6	-0.489162	0.362	0.768
ENSMUSG00000006920.14	Ezh1	-0.489132	1	1
ENSMUSG00000071708.11	Sms	-0.48864	0.567	0.868
ENSMUSG00000031010.17	Usp9x	-0.488373	0.125	0.715
ENSMUSG00000019467.13	Arhgef25	-0.48804	0.19	0.715
ENSMUSG00000036315.13	Znrd1	-0.487781	0.538	0.868
ENSMUSG00000027552.14	E2f5	-0.487611	0.98	1
ENSMUSG00000007476.18	Lrrc8a	-0.487315	0.432	0.816
ENSMUSG00000038453.16	Srcin1	-0.487031	0.274	0.715
ENSMUSG00000091460.2	Gm7808	-0.486559	0.365	0.77
ENSMUSG00000021840.16	Mapk1ip1l	-0.48631	0.454	0.839
ENSMUSG00000025040.13	Fundc1	-0.486143	0.327	0.722
ENSMUSG00000028798.16	Eif3i	-0.48592	0.0406	0.715
ENSMUSG00000058975.7	Kcnc1	-0.485406	0.748	0.95
ENSMUSG00000052031.7	Tagap1	-0.485398	1	1
ENSMUSG00000031691.14	Tnpo2	-0.484727	0.457	0.843
ENSMUSG00000024777.9	Ppp2r5b	-0.484574	0.823	0.972
ENSMUSG00000061559.15	Wdr61	-0.48453	0.674	0.922
ENSMUSG00000025171.1	Ubtd1	-0.484377	0.565	0.868
ENSMUSG00000038127.14	Ccdc50	-0.484148	0.404	0.804
ENSMUSG00000021945.8	Zmym2	-0.4836	0.382	0.79
ENSMUSG00000044176.11	Spink10	-0.483214	0.711	0.935
ENSMUSG00000038563.14	Efl1	-0.483128	0.48	0.857
ENSMUSG00000054277.7	Arfgap3	-0.482283	0.705	0.935
ENSMUSG00000020621.5	Rdh14	-0.482145	0.998	1
ENSMUSG00000021066.8	Atl1	-0.482103	0.767	0.955
ENSMUSG00000024190.6	Dusp1	-0.481205	0.978	1
ENSMUSG00000069769.13	Msi2	-0.481033	0.0942	0.715
ENSMUSG00000028020.16	Glrb	-0.480665	0.996	1
ENSMUSG00000037887.11	Dusp8	-0.480204	0.359	0.764
ENSMUSG00000002767.13	Mrpl2	-0.479792	0.114	0.715
ENSMUSG00000021115.14	Vrk1	-0.479776	0.227	0.715
ENSMUSG00000037907.16	Ankrd13b	-0.478771	0.569	0.868
ENSMUSG00000059070.16	Rpl18	-0.47861	0.171	0.715
ENSMUSG00000040782.12	Rfwd2	-0.478521	0.371	0.777
ENSMUSG00000015776.12	Med22	-0.478319	0.415	0.804
ENSMUSG00000028010.16	Gar1	-0.477678	0.19	0.715
ENSMUSG00000052229.5	Gpr17	-0.477638	0.998	1
ENSMUSG00000021978.8	Extl3	-0.477524	0.371	0.777
ENSMUSG00000037519.17	Ppfia1	-0.47626	0.414	0.804
ENSMUSG00000035798.13	Zdhhc17	-0.476053	0.248	0.715
ENSMUSG00000030754.9	Copb1	-0.475976	0.431	0.815
ENSMUSG00000022797.15	Tfrc	-0.475789	0.39	0.8
ENSMUSG00000029595.9	Lhx5	-0.475489	0.489	0.864
ENSMUSG00000049327.17	Kmt5a	-0.475097	0.77	0.957
ENSMUSG00000012609.18	Ttll5	-0.475087	0.737	0.947
ENSMUSG00000024991.7	Eif3a	-0.475084	0.11	0.715
ENSMUSG00000025521.15	Tmem192	-0.474963	0.259	0.715
ENSMUSG00000078440.9	Dohh	-0.474519	0.3	0.715
ENSMUSG00000021772.14	Nkiras1	-0.474434	0.808	0.969
ENSMUSG00000074794.9	Arrdc3	-0.474081	0.844	0.983
ENSMUSG00000027942.16	4933434E20Rik	-0.473807	0.703	0.935
ENSMUSG00000035439.13	Haus8	-0.473711	0.803	0.967
ENSMUSG00000056515.8	Rab31	-0.47361	0.432	0.816
ENSMUSG00000071267.11	Zfp942	-0.473459	0.992	1
ENSMUSG00000030094.8	Xpc	-0.473447	0.784	0.961
ENSMUSG00000043439.5	E130012A19Rik	-0.473443	0.993	1
ENSMUSG00000055202.10	Zfp811	-0.473122	0.257	0.715
ENSMUSG00000027433.5	Xrn2	-0.473103	0.201	0.715
ENSMUSG00000021057.15	Akap5	-0.472968	1	1
ENSMUSG00000025190.13	Got1	-0.472958	0.79	0.963
ENSMUSG00000020116.7	Pno1	-0.472415	0.355	0.759
ENSMUSG00000037573.5	Tob1	-0.47238	0.265	0.715
ENSMUSG00000038398.8	Upf3a	-0.472029	0.251	0.715
ENSMUSG00000019863.6	Qrsl1	-0.471989	0.842	0.983
ENSMUSG00000021792.15	Fam213a	-0.471606	0.795	0.964
ENSMUSG00000026154.4	Sdhaf4	-0.471085	0.314	0.715
ENSMUSG00000098176.1	Ccdc166	-0.470907	0.995	1
ENSMUSG00000033486.14	Catsper2	-0.470116	0.662	0.914
ENSMUSG00000037075.6	Rnf139	-0.469714	0.355	0.759
ENSMUSG00000040125.4	Gpr26	-0.469125	1	1
ENSMUSG00000028954.11	Nub1	-0.468692	0.788	0.962
ENSMUSG00000058773.2	Hist1h1b	-0.468627	0.569	0.868
ENSMUSG00000071078.5	Nr2c2ap	-0.4681	0.398	0.804
ENSMUSG00000032612.14	Usp4	-0.467389	0.943	1
ENSMUSG00000062328.7	Rpl17	-0.466995	0.457	0.843
ENSMUSG00000034371.8	Tkfc	-0.46668	0.996	1
ENSMUSG00000037492.16	Zmat4	-0.466024	0.569	0.868
ENSMUSG00000073940.3	Hbb-bt	-0.465475	1	1
ENSMUSG00000056394.17	Lig1	-0.465471	0.266	0.715
ENSMUSG00000011306.6	Sugp1	-0.46517	0.526	0.868
ENSMUSG00000027287.14	Snap23	-0.465158	0.992	1
ENSMUSG00000047284.14	Neurl4	-0.46493	0.988	1
ENSMUSG00000032040.15	Dcps	-0.464485	0.658	0.913
ENSMUSG00000029804.16	Herc3	-0.464354	0.475	0.856
ENSMUSG00000029312.12	Klhl8	-0.463988	0.42	0.805
ENSMUSG00000020705.6	Ddx42	-0.463904	0.164	0.715
ENSMUSG00000053253.16	Ndfip2	-0.463668	0.745	0.949
ENSMUSG00000051469.14	Zfp24	-0.46193	0.35	0.756
ENSMUSG00000003955.7	Fam162a	-0.461807	0.269	0.715
ENSMUSG00000005198.15	Polr2a	-0.461439	0.56	0.868
ENSMUSG00000060376.7	Bckdha	-0.461346	0.4	0.804
ENSMUSG00000037617.11	Spag1	-0.461201	0.998	1
ENSMUSG00000043733.14	Ptpn11	-0.461031	0.335	0.733
ENSMUSG00000038780.14	Smurf1	-0.460915	0.316	0.715
ENSMUSG00000018199.8	Trove2	-0.459988	0.672	0.92
ENSMUSG00000040263.16	Klhdc4	-0.459886	0.176	0.715
ENSMUSG00000035529.9	Prdm4	-0.45971	0.992	1
ENSMUSG00000011256.16	Adam19	-0.459205	0.998	1
ENSMUSG00000005882.18	Uqcc1	-0.459148	0.798	0.966
ENSMUSG00000038393.14	Txnip	-0.459022	0.702	0.935
ENSMUSG00000046079.16	Lrrc8d	-0.458658	0.996	1
ENSMUSG00000041607.16	Mbp	-0.458596	0.185	0.715
ENSMUSG00000028479.18	Gne	-0.458146	0.994	1
ENSMUSG00000033373.16	Fntb	-0.457859	0.649	0.913
ENSMUSG00000026707.15	Nsun6	-0.457697	0.655	0.913
ENSMUSG00000017831.7	Rab5a	-0.456812	0.647	0.913
ENSMUSG00000019979.12	Apaf1	-0.456221	0.971	1
ENSMUSG00000032666.16	1700025G04Rik	-0.455928	0.159	0.715
ENSMUSG00000015214.14	Mtmr1	-0.455912	0.48	0.857
ENSMUSG00000031988.9	Vps26b	-0.455769	0.283	0.715
ENSMUSG00000021420.12	Fars2	-0.455727	0.751	0.952
ENSMUSG00000027447.6	Cst3	-0.455597	0.947	1
ENSMUSG00000027163.13	Commd9	-0.455266	0.617	0.906
ENSMUSG00000061286.7	Exosc5	-0.454755	0.517	0.868
ENSMUSG00000046442.4	Ppm1e	-0.454371	0.717	0.937
ENSMUSG00000025417.7	Pip4k2c	-0.454172	0.998	1
ENSMUSG00000039205.16	Ciz1	-0.454081	0.417	0.805
ENSMUSG00000024480.7	Ap3s1	-0.453885	0.496	0.868
ENSMUSG00000026743.16	Mllt10	-0.453527	0.296	0.715
ENSMUSG00000038936.13	Sccpdh	-0.453525	0.801	0.967
ENSMUSG00000025938.16	Slco5a1	-0.453277	0.785	0.961
ENSMUSG00000058709.11	Egln2	-0.452983	0.292	0.715
ENSMUSG00000025228.4	Actr1a	-0.452925	0.357	0.763
ENSMUSG00000029001.15	Fbxo44	-0.452625	1	1
ENSMUSG00000032582.14	Rbm6	-0.452452	0.382	0.79
ENSMUSG00000078453.2	Abracl	-0.452334	0.177	0.715
ENSMUSG00000050619.14	Zscan29	-0.451904	0.717	0.937
ENSMUSG00000028484.16	Psip1	-0.451606	0.12	0.715
ENSMUSG00000028385.14	Snx30	-0.451472	0.989	1
ENSMUSG00000028741.13	Mrto4	-0.45144	0.304	0.715
ENSMUSG00000033554.17	Dph5	-0.451345	0.326	0.72
ENSMUSG00000025001.11	Hells	-0.45044	0.304	0.715
ENSMUSG00000020973.7	Dnaaf2	-0.450174	0.95	1
ENSMUSG00000020817.16	Rabep1	-0.449979	0.782	0.96
ENSMUSG00000021619.5	Atg10	-0.44988	0.705	0.935
ENSMUSG00000059263.8	Usp47	-0.449713	0.943	1
ENSMUSG00000005621.11	Zfp592	-0.449517	0.48	0.857
ENSMUSG00000050912.15	Tmem123	-0.449161	0.536	0.868
ENSMUSG00000010175.13	Prox1	-0.449004	0.2	0.715
ENSMUSG00000027384.6	Ndufaf5	-0.448869	0.632	0.913
ENSMUSG00000031565.18	Fgfr1	-0.448091	0.566	0.868
ENSMUSG00000026000.16	Lancl1	-0.447751	0.674	0.922
ENSMUSG00000026514.14	Cnih3	-0.447516	0.569	0.868
ENSMUSG00000071302.10	2610044O15Rik8	-0.447482	0.782	0.96
ENSMUSG00000006442.10	Srm	-0.447338	0.0546	0.715
ENSMUSG00000014177.10	Tvp23b	-0.447042	0.553	0.868
ENSMUSG00000031107.6	Rbmx2	-0.446717	0.278	0.715
ENSMUSG00000024457.16	Trim26	-0.446647	0.666	0.915
ENSMUSG00000031169.13	Porcn	-0.446485	0.983	1
ENSMUSG00000020440.13	Arf5	-0.446422	0.163	0.715
ENSMUSG00000028651.12	Ppie	-0.4464	0.173	0.715
ENSMUSG00000042572.12	Ube2q1	-0.446375	0.279	0.715
ENSMUSG00000028107.14	Tars2	-0.446349	0.64	0.913
ENSMUSG00000024098.5	Twsg1	-0.44621	0.631	0.913
ENSMUSG00000027349.5	Fam98b	-0.445977	0.578	0.876
ENSMUSG00000061244.13	Exoc5	-0.445333	0.128	0.715
ENSMUSG00000028988.13	Ctnnbip1	-0.445313	0.802	0.967
ENSMUSG00000025995.16	Wdr75	-0.445177	0.448	0.832
ENSMUSG00000048481.15	Mypop	-0.445007	1	1
ENSMUSG00000047139.8	Cd24a	-0.443532	0.0528	0.715
ENSMUSG00000037325.10	Bbs7	-0.443252	0.993	1
ENSMUSG00000002031.11	Ift46	-0.443077	0.415	0.804
ENSMUSG00000073411.11	H2-D1	-0.442973	0.976	1
ENSMUSG00000033909.17	Usp36	-0.442407	0.997	1
ENSMUSG00000043252.8	Tmem64	-0.442382	0.962	1
ENSMUSG00000020525.17	Ppm1d	-0.442177	0.753	0.953
ENSMUSG00000038538.17	Ubn2	-0.442171	0.789	0.963
ENSMUSG00000004462.6	Tbccd1	-0.441866	1	1
ENSMUSG00000027613.15	Eif6	-0.441664	0.438	0.823
ENSMUSG00000075470.1	Alg10b	-0.441659	0.569	0.868
ENSMUSG00000036606.16	Plxnb2	-0.441547	0.0979	0.715
ENSMUSG00000039427.14	Alg1	-0.441228	0.698	0.935
ENSMUSG00000031078.15	Cttn	-0.440997	0.15	0.715
ENSMUSG00000029614.13	Rpl6	-0.440946	0.12	0.715
ENSMUSG00000029570.5	Lfng	-0.440572	0.415	0.804
ENSMUSG00000031021.13	Tmem9b	-0.440414	0.1	0.715
ENSMUSG00000028389.10	Zfp37	-0.440011	0.558	0.868
ENSMUSG00000040359.14	Ufl1	-0.439987	0.545	0.868
ENSMUSG00000060227.15	Casc4	-0.439936	0.794	0.964
ENSMUSG00000024831.13	Ighmbp2	-0.439146	0.327	0.722
ENSMUSG00000026036.17	Nif3l1	-0.43905	0.646	0.913
ENSMUSG00000037514.17	Pank2	-0.438838	0.443	0.828
ENSMUSG00000010290.7	AI597479	-0.438815	0.528	0.868
ENSMUSG00000000632.13	Sez6	-0.438064	0.564	0.868
ENSMUSG00000027323.10	Rad51	-0.437871	0.433	0.818
ENSMUSG00000022456.15	2020-09-03	-0.437788	0.536	0.868
ENSMUSG00000025812.17	Pard3	-0.437781	0.488	0.862
ENSMUSG00000002658.9	Gtf2f1	-0.436606	0.283	0.715
ENSMUSG00000022564.6	Grina	-0.436111	0.601	0.894
ENSMUSG00000021555.14	Naa35	-0.436076	0.614	0.903
ENSMUSG00000031447.7	Lamp1	-0.43599	0.418	0.805
ENSMUSG00000029911.14	Ssbp1	-0.435921	0.419	0.805
ENSMUSG00000020781.14	Tsen54	-0.435381	1	1
ENSMUSG00000066151.11	Fkbp15	-0.434939	0.658	0.913
ENSMUSG00000027162.7	Lin7c	-0.434355	0.35	0.755
ENSMUSG00000006720.16	Zfp184	-0.434055	0.371	0.777
ENSMUSG00000036197.15	Gxylt1	-0.433838	0.973	1
ENSMUSG00000070319.5	Eif3g	-0.433781	0.131	0.715
ENSMUSG00000033075.17	Senp1	-0.4337	0.592	0.887
ENSMUSG00000023067.13	Cdkn1a	-0.43336	0.579	0.876
ENSMUSG00000024393.14	Prrc2a	-0.433042	0.216	0.715
ENSMUSG00000038462.3	Uqcrfs1	-0.432901	0.515	0.868
ENSMUSG00000091537.2	Tma7	-0.43202	0.0506	0.715
ENSMUSG00000043290.6	Zfp784	-0.431963	1	1
ENSMUSG00000023826.14	Park2	-0.431963	1	1
ENSMUSG00000028822.11	Tmem50a	-0.43157	0.293	0.715
ENSMUSG00000040761.16	Spen	-0.431403	0.969	1
ENSMUSG00000006456.10	Rbm14	-0.431361	0.316	0.715
ENSMUSG00000018395.19	Kif3a	-0.429753	0.766	0.955
ENSMUSG00000039737.11	Prkrip1	-0.429156	0.797	0.966
ENSMUSG00000032492.14	Pth1r	-0.428908	0.655	0.913
ENSMUSG00000078676.9	Casc3	-0.42886	0.472	0.855
ENSMUSG00000026484.13	Rnf2	-0.428365	0.92	1
ENSMUSG00000033439.12	Trmt13	-0.428196	0.365	0.771
ENSMUSG00000032012.7	Nectin1	-0.428141	0.655	0.913
ENSMUSG00000029467.15	Atp2a2	-0.427906	0.708	0.935
ENSMUSG00000025384.15	Faap100	-0.427272	0.257	0.715
ENSMUSG00000021359.15	Tfap2a	-0.426856	0.4	0.804
ENSMUSG00000032294.16	Pkm	-0.426788	0.0817	0.715
ENSMUSG00000078546.8	2210404O09Rik	-0.426693	0.998	1
ENSMUSG00000035064.17	Eef2k	-0.426535	0.53	0.868
ENSMUSG00000004591.16	Pkn2	-0.426422	0.554	0.868
ENSMUSG00000014748.13	Tex261	-0.426225	0.122	0.715
ENSMUSG00000022503.10	Nubp1	-0.425936	0.811	0.969
ENSMUSG00000039414.9	Heatr5b	-0.425823	0.998	1
ENSMUSG00000043811.5	Rtn4r	-0.425714	0.53	0.868
ENSMUSG00000007659.18	Bcl2l1	-0.425542	0.552	0.868
ENSMUSG00000031729.5	Ist1	-0.425327	0.791	0.963
ENSMUSG00000031590.8	Frg1	-0.425091	0.336	0.735
ENSMUSG00000027109.16	Sp3	-0.424363	0.524	0.868
ENSMUSG00000032410.13	Xrn1	-0.424206	0.866	0.999
ENSMUSG00000044864.16	Ankrd50	-0.424056	0.666	0.915
ENSMUSG00000020694.16	Tlk2	-0.423131	0.806	0.968
ENSMUSG00000032181.6	Scg3	-0.422887	0.173	0.715
ENSMUSG00000029636.10	Wasf3	-0.422715	0.261	0.715
ENSMUSG00000028399.17	Ptprd	-0.422235	0.132	0.715
ENSMUSG00000094936.7	Rbm4	-0.422189	1	1
ENSMUSG00000040112.9	Mrps35	-0.421813	0.296	0.715
ENSMUSG00000048706.3	Lurap1l	-0.421301	0.594	0.887
ENSMUSG00000025538.15	Sumf2	-0.420385	0.291	0.715
ENSMUSG00000020083.13	2010107G23Rik	-0.420318	0.751	0.952
ENSMUSG00000024474.5	Ik	-0.420049	0.524	0.868
ENSMUSG00000021666.16	Gfm2	-0.419927	0.743	0.948
ENSMUSG00000035062.13	Zc4h2	-0.419726	0.0881	0.715
ENSMUSG00000047632.10	Fgfbp3	-0.41917	0.998	1
ENSMUSG00000028530.14	Jak1	-0.419038	0.389	0.799
ENSMUSG00000030894.5	Tpp1	-0.418856	0.958	1
ENSMUSG00000037486.17	Asxl2	-0.418274	0.791	0.963
ENSMUSG00000022773.16	Ypel1	-0.418203	0.762	0.955
ENSMUSG00000031918.16	Mtmr2	-0.418131	0.799	0.966
ENSMUSG00000055980.2	Irs1	-0.417765	0.965	1
ENSMUSG00000071415.6	Rpl23	-0.417656	0.0761	0.715
ENSMUSG00000043015.15	Tmem194b	-0.41752	0.662	0.914
ENSMUSG00000029103.16	Lrpap1	-0.417504	0.137	0.715
ENSMUSG00000001786.14	Fbxo7	-0.417445	0.735	0.946
ENSMUSG00000024283.14	Wac	-0.417416	0.97	1
ENSMUSG00000024191.14	Bnip1	-0.416595	0.587	0.883
ENSMUSG00000042520.16	Ubap2l	-0.41611	0.405	0.804
ENSMUSG00000026975.10	Dph7	-0.416103	0.53	0.868
ENSMUSG00000068184.6	Ndufaf2	-0.415636	0.561	0.868
ENSMUSG00000044533.15	Rps2	-0.414895	0.258	0.715
ENSMUSG00000052949.14	Rnf157	-0.414635	1	1
ENSMUSG00000078652.9	Psme3	-0.414535	0.967	1
ENSMUSG00000035285.6	Nat14	-0.413757	0.996	1
ENSMUSG00000071180.4	Smim15	-0.413686	0.563	0.868
ENSMUSG00000070576.4	Mn1	-0.413611	0.0533	0.715
ENSMUSG00000032479.15	Map4	-0.412527	0.794	0.964
ENSMUSG00000035310.15	Lin54	-0.412384	0.528	0.868
ENSMUSG00000032355.16	Mlip	-0.411594	1	1
ENSMUSG00000064037.13	Gpn1	-0.411581	0.501	0.868
ENSMUSG00000052707.8	Tnrc6a	-0.411191	0.737	0.947
ENSMUSG00000061461.11	Smim20	-0.411176	0.808	0.969
ENSMUSG00000024007.14	Ppil1	-0.411062	0.273	0.715
ENSMUSG00000029552.19	Tes	-0.41012	0.208	0.715
ENSMUSG00000030662.9	Ipo5	-0.410065	0.2	0.715
ENSMUSG00000013539.13	Tango2	-0.40989	0.985	1
ENSMUSG00000015090.13	Ptgds	-0.40981	0.569	0.868
ENSMUSG00000028394.9	Pole3	-0.409727	0.432	0.816
ENSMUSG00000049299.14	Trappc1	-0.408992	0.876	1
ENSMUSG00000063273.11	Naa15	-0.408963	0.669	0.917
ENSMUSG00000025860.14	Xiap	-0.40896	0.635	0.913
ENSMUSG00000038766.16	Gabpb2	-0.408154	0.137	0.715
ENSMUSG00000060121.15	Gemin2	-0.407497	1	1
ENSMUSG00000002320.15	Tm9sf1	-0.407146	0.655	0.913
ENSMUSG00000022822.15	Abcc5	-0.405765	0.995	1
ENSMUSG00000025139.14	Tollip	-0.405609	0.95	1
ENSMUSG00000000301.16	Pemt	-0.405284	1	1
ENSMUSG00000031960.14	Aars	-0.405163	0.686	0.931
ENSMUSG00000024238.13	Zeb1	-0.405032	0.656	0.913
ENSMUSG00000008036.11	Ap2s1	-0.404433	0.584	0.88
ENSMUSG00000061436.15	Hipk2	-0.404064	0.774	0.958
ENSMUSG00000091732.1	Gm17541	-0.403746	0.707	0.935
ENSMUSG00000054321.6	Taf4b	-0.402617	0.998	1
ENSMUSG00000109511.1	Nup62	-0.402597	0.481	0.859
ENSMUSG00000000561.14	Wdr77	-0.40235	0.948	1
ENSMUSG00000022365.5	Derl1	-0.402135	0.955	1
ENSMUSG00000089862.8	Umad1	-0.401144	0.996	1
ENSMUSG00000031608.13	Galnt7	-0.401073	0.53	0.868
ENSMUSG00000020514.8	Mrpl22	-0.400973	0.949	1
ENSMUSG00000032637.15	Atxn2l	-0.400818	0.578	0.876
ENSMUSG00000068101.10	Cenpm	-0.400519	0.384	0.791
ENSMUSG00000004473.10	Clec11a	-0.400421	0.996	1
ENSMUSG00000026189.13	Pecr	-0.399576	0.32	0.715
ENSMUSG00000040653.5	Ppp1r14c	-0.399296	0.0755	0.715
ENSMUSG00000050910.5	Cdr2l	-0.399161	1	1
ENSMUSG00000036850.4	Mrpl41	-0.398689	0.399	0.804
ENSMUSG00000040385.6	Ppp1ca	-0.398667	0.0974	0.715
ENSMUSG00000039270.9	Megf9	-0.398625	0.21	0.715
ENSMUSG00000024498.15	Tcerg1	-0.397575	0.463	0.849
ENSMUSG00000038495.14	Otud7b	-0.397151	0.369	0.775
ENSMUSG00000058587.7	Tmod3	-0.397047	0.957	1
ENSMUSG00000021143.9	Pacs2	-0.396583	0.78	0.959
ENSMUSG00000021254.8	Gpatch2l	-0.396569	0.774	0.958
ENSMUSG00000002222.14	Rmnd5a	-0.396428	0.81	0.969
ENSMUSG00000038365.8	Fbxo25	-0.396262	0.765	0.955
ENSMUSG00000040479.11	Dgkz	-0.395316	0.86	0.994
ENSMUSG00000038593.18	Tctn1	-0.395183	0.994	1
ENSMUSG00000015932.8	Dstn	-0.394898	0.0918	0.715
ENSMUSG00000087598.9	Zfp111	-0.394812	0.993	1
ENSMUSG00000026786.14	Apbb1ip	-0.394765	0.657	0.913
ENSMUSG00000028412.17	Slc44a1	-0.393499	0.981	1
ENSMUSG00000032246.13	Calml4	-0.393057	0.569	0.868
ENSMUSG00000022016.15	Akap11	-0.393052	0.786	0.961
ENSMUSG00000010825.17	Grid2ip	-0.392952	0.711	0.935
ENSMUSG00000045440.3	Insm2	-0.392809	0.666	0.915
ENSMUSG00000078941.9	Ak6	-0.39275	0.738	0.947
ENSMUSG00000006958.13	Chrd	-0.392504	0.273	0.715
ENSMUSG00000018736.14	Ndel1	-0.392	0.63	0.913
ENSMUSG00000020634.12	Ubxn2a	-0.391964	0.269	0.715
ENSMUSG00000028889.17	Yrdc	-0.391806	0.348	0.753
ENSMUSG00000043421.8	Hilpda	-0.391226	0.624	0.91
ENSMUSG00000060019.5	Gm10073	-0.391068	0.405	0.804
ENSMUSG00000024068.6	Spast	-0.390891	0.966	1
ENSMUSG00000018040.9	Rrp7a	-0.390773	0.777	0.959
ENSMUSG00000025736.14	Jmjd8	-0.390367	0.425	0.808
ENSMUSG00000036112.14	Metap2	-0.389249	0.66	0.914
ENSMUSG00000039886.8	Tmem120a	-0.389193	0.981	1
ENSMUSG00000041057.9	Wdr43	-0.388788	0.709	0.935
ENSMUSG00000098640.1	Gm14214	-0.388724	0.989	1
ENSMUSG00000024654.8	Asrgl1	-0.38812	0.878	1
ENSMUSG00000041638.18	Gcn1l1	-0.388063	0.986	1
ENSMUSG00000020027.18	Socs2	-0.387134	0.469	0.855
ENSMUSG00000051255.5	Gm6563	-0.387111	0.576	0.873
ENSMUSG00000055670.14	Zzef1	-0.387093	0.49	0.865
ENSMUSG00000067722.3	BC003965	-0.387066	0.654	0.913
ENSMUSG00000035469.17	Rcbtb1	-0.386529	0.99	1
ENSMUSG00000022536.13	Glyr1	-0.386141	0.166	0.715
ENSMUSG00000028465.16	Tln1	-0.385925	0.819	0.971
ENSMUSG00000022895.14	Ets2	-0.38523	0.737	0.947
ENSMUSG00000031711.7	Zfp330	-0.385064	0.572	0.871
ENSMUSG00000025403.4	Shmt2	-0.384532	0.432	0.816
ENSMUSG00000044709.6	Gemin7	-0.384468	0.603	0.895
ENSMUSG00000004100.11	Ppan	-0.384358	0.667	0.915
ENSMUSG00000031245.8	Hmgn5	-0.384217	0.729	0.944
ENSMUSG00000034345.14	Gtf2h5	-0.384074	0.155	0.715
ENSMUSG00000001674.11	Ddx18	-0.383368	0.67	0.919
ENSMUSG00000063180.4	Gm10126	-0.3832	0.666	0.915
ENSMUSG00000035027.17	Map2k2	-0.38287	0.543	0.868
ENSMUSG00000035356.16	Nfkbiz	-0.382724	0.321	0.715
ENSMUSG00000051483.8	Cbr1	-0.382629	0.419	0.805
ENSMUSG00000036372.14	Tmem258	-0.382608	0.156	0.715
ENSMUSG00000048154.16	Kmt2d	-0.382579	0.523	0.868
ENSMUSG00000033055.10	Ankrd54	-0.382422	0.784	0.961
ENSMUSG00000028085.12	Gatb	-0.382317	0.418	0.805
ENSMUSG00000058966.13	Fam57b	-0.382176	0.951	1
ENSMUSG00000028609.6	Magoh	-0.381893	0.502	0.868
ENSMUSG00000021366.7	Hivep1	-0.381799	0.655	0.913
ENSMUSG00000068134.13	Zfp120	-0.381726	0.48	0.857
ENSMUSG00000022433.18	Csnk1e	-0.381701	0.139	0.715
ENSMUSG00000020366.18	Mapk9	-0.381629	0.555	0.868
ENSMUSG00000038034.15	Igsf8	-0.381472	0.294	0.715
ENSMUSG00000024646.13	Cyb5a	-0.38121	0.671	0.919
ENSMUSG00000015750.15	Aph1a	-0.380973	0.288	0.715
ENSMUSG00000030824.17	Nucb1	-0.380456	0.157	0.715
ENSMUSG00000023032.12	Slc4a8	-0.380355	0.658	0.913
ENSMUSG00000024927.7	Rela	-0.380144	0.996	1
ENSMUSG00000031952.4	Chst5	-0.379976	0.569	0.868
ENSMUSG00000031633.4	Slc25a4	-0.37996	0.0138	0.715
ENSMUSG00000020232.17	Hmg20b	-0.379955	0.754	0.953
ENSMUSG00000022881.14	Rfc4	-0.379807	0.57	0.869
ENSMUSG00000029363.14	Rfc5	-0.379652	0.493	0.867
ENSMUSG00000030357.10	Fkbp4	-0.379318	0.168	0.715
ENSMUSG00000032840.7	2410131K14Rik	-0.378024	0.566	0.868
ENSMUSG00000049232.3	Tigd2	-0.377995	0.979	1
ENSMUSG00000062619.5	2310039H08Rik	-0.377921	0.438	0.822
ENSMUSG00000012422.14	Tmem167	-0.377785	0.87	1
ENSMUSG00000002279.18	Lmf1	-0.377613	0.714	0.936
ENSMUSG00000063480.7	Nhp2l1	-0.377593	0.266	0.715
ENSMUSG00000055024.12	Ep300	-0.377281	1	1
ENSMUSG00000028771.13	Ptpn12	-0.376715	0.444	0.829
ENSMUSG00000040236.4	Trappc5	-0.376615	0.508	0.868
ENSMUSG00000023010.14	Tmbim6	-0.376405	0.286	0.715
ENSMUSG00000034022.7	Cpsf1	-0.375843	0.475	0.856
ENSMUSG00000017286.15	Glod4	-0.375817	0.591	0.886
ENSMUSG00000070939.9	Tgfbrap1	-0.375611	0.433	0.817
ENSMUSG00000020677.7	Ddx52	-0.375382	0.821	0.972
ENSMUSG00000063077.14	Kif1b	-0.374951	0.203	0.715
ENSMUSG00000044499.11	Hs3st5	-0.374859	0.992	1
ENSMUSG00000019868.16	Vta1	-0.374739	0.799	0.966
ENSMUSG00000071073.4	Lrrc73	-0.374659	0.321	0.715
ENSMUSG00000014905.3	Dnajb9	-0.374135	0.479	0.857
ENSMUSG00000026918.16	Brd3	-0.373907	0.374	0.78
ENSMUSG00000020547.4	Bzw2	-0.373821	0.113	0.715
ENSMUSG00000003190.12	Bcl2l12	-0.373697	0.254	0.715
ENSMUSG00000025332.14	Kdm5c	-0.373484	0.769	0.957
ENSMUSG00000020380.16	Rad50	-0.373434	0.708	0.935
ENSMUSG00000000318.16	Clec10a	-0.373396	0.569	0.868
ENSMUSG00000045038.14	Prkce	-0.373312	0.749	0.95
ENSMUSG00000028382.15	Ptbp3	-0.373147	0.0258	0.715
ENSMUSG00000037868.15	Egr2	-0.372748	0.658	0.913
ENSMUSG00000024493.8	Lars	-0.372397	0.658	0.913
ENSMUSG00000020541.12	Tom1l1	-0.371633	0.642	0.913
ENSMUSG00000028397.13	Kdm4c	-0.371517	0.991	1
ENSMUSG00000022466.5	Rpap3	-0.371482	0.619	0.906
ENSMUSG00000025410.9	Dctn2	-0.371319	0.158	0.715
ENSMUSG00000036932.14	Aifm1	-0.371197	0.661	0.914
ENSMUSG00000053025.13	Sv2b	-0.370186	0.421	0.805
ENSMUSG00000024579.7	Pcyox1l	-0.369776	0.978	1
ENSMUSG00000024535.15	Snx24	-0.369548	0.963	1
ENSMUSG00000052763.7	Zfp212	-0.368902	0.711	0.935
ENSMUSG00000040945.13	Rcc2	-0.368367	0.531	0.868
ENSMUSG00000029603.15	Dtx1	-0.368262	0.803	0.967
ENSMUSG00000032913.13	Lrig2	-0.368239	0.37	0.775
ENSMUSG00000049439.13	Cyp20a1	-0.368026	0.787	0.961
ENSMUSG00000029544.16	Cabp1	-0.367554	0.569	0.868
ENSMUSG00000038286.10	Bphl	-0.366947	0.428	0.811
ENSMUSG00000021670.14	Hmgcr	-0.366718	0.408	0.804
ENSMUSG00000034403.16	Pja1	-0.36671	0.2	0.715
ENSMUSG00000018698.15	Lhx1	-0.366643	0.194	0.715
ENSMUSG00000020894.16	Vamp2	-0.366535	0.315	0.715
ENSMUSG00000021704.7	Mtx3	-0.36634	0.369	0.775
ENSMUSG00000027108.15	Ola1	-0.366146	0.148	0.715
ENSMUSG00000046598.14	Bdh1	-0.366079	0.044	0.715
ENSMUSG00000022761.10	Lztr1	-0.365992	0.714	0.936
ENSMUSG00000029722.15	Agfg2	-0.365609	1	1
ENSMUSG00000033159.14	Cnppd1	-0.365096	0.993	1
ENSMUSG00000025245.13	Lztfl1	-0.363873	0.176	0.715
ENSMUSG00000027966.19	Col11a1	-0.363785	0.803	0.967
ENSMUSG00000033430.9	Terf2ip	-0.363785	0.835	0.979
ENSMUSG00000055254.14	Ntrk2	-0.363542	0.113	0.715
ENSMUSG00000042508.16	Dmtf1	-0.363335	0.654	0.913
ENSMUSG00000038975.14	Rabggtb	-0.363313	0.498	0.868
ENSMUSG00000036403.15	Cep135	-0.363302	0.608	0.898
ENSMUSG00000061313.8	Ddhd2	-0.36289	0.761	0.955
ENSMUSG00000019433.8	Gipc1	-0.362734	0.935	1
ENSMUSG00000021629.9	Slc30a5	-0.362536	0.823	0.972
ENSMUSG00000047714.14	Ppp1r2	-0.362371	0.614	0.903
ENSMUSG00000070934.6	Rraga	-0.362202	0.781	0.96
ENSMUSG00000052040.10	Klf13	-0.362011	0.648	0.913
ENSMUSG00000030614.8	Tmem126b	-0.361799	0.254	0.715
ENSMUSG00000034724.17	Cnot6l	-0.361726	0.854	0.99
ENSMUSG00000020167.14	Tcf3	-0.361675	0.198	0.715
ENSMUSG00000041733.10	Coq5	-0.361549	0.359	0.764
ENSMUSG00000026869.12	Psmd5	-0.361508	0.317	0.715
ENSMUSG00000038150.7	Ormdl3	-0.361077	0.683	0.929
ENSMUSG00000032314.14	Etfa	-0.361064	0.393	0.804
ENSMUSG00000022668.10	Gtpbp8	-0.360996	0.711	0.935
ENSMUSG00000027977.15	Ndst3	-0.360099	0.41	0.804
ENSMUSG00000057193.7	Slc44a2	-0.359901	0.998	1
ENSMUSG00000042155.3	Klhl23	-0.359758	0.991	1
ENSMUSG00000002379.6	Ndufa11	-0.359677	0.387	0.796
ENSMUSG00000038486.9	Sv2a	-0.359264	0.779	0.959
ENSMUSG00000053819.16	Camk2d	-0.359069	0.993	1
ENSMUSG00000071748.2	Gm14698	-0.358628	0.438	0.822
ENSMUSG00000031153.16	Gripap1	-0.358097	0.439	0.824
ENSMUSG00000071424.10	Grid2	-0.357378	1	1
ENSMUSG00000030541.16	Idh2	-0.357297	0.363	0.769
ENSMUSG00000063445.14	Nmral1	-0.357273	0.932	1
ENSMUSG00000036646.13	Man1b1	-0.356722	0.974	1
ENSMUSG00000053898.12	Ech1	-0.355749	0.964	1
ENSMUSG00000030042.15	Pole4	-0.355656	0.402	0.804
ENSMUSG00000022475.18	Hdac7	-0.354953	0.994	1
ENSMUSG00000055681.14	Cope	-0.354566	0.0596	0.715
ENSMUSG00000071533.11	Pcnp	-0.354133	0.95	1
ENSMUSG00000026219.14	Trip12	-0.35348	0.56	0.868
ENSMUSG00000067608.4	Pcna-ps2	-0.353304	0.209	0.715
ENSMUSG00000028013.16	Ppa2	-0.353288	0.497	0.868
ENSMUSG00000031090.14	Nadsyn1	-0.352968	1	1
ENSMUSG00000027397.14	Slc20a1	-0.352733	0.789	0.963
ENSMUSG00000002546.16	Golga2	-0.352523	0.631	0.913
ENSMUSG00000036782.13	Klhl13	-0.352018	0.809	0.969
ENSMUSG00000015709.9	Arnt2	-0.351583	0.755	0.954
ENSMUSG00000061111.8	Fam195b	-0.351526	0.573	0.871
ENSMUSG00000003435.9	Supt5	-0.351487	0.729	0.944
ENSMUSG00000035941.15	Ibtk	-0.351149	0.632	0.913
ENSMUSG00000034893.7	Cog3	-0.351025	0.806	0.968
ENSMUSG00000007589.8	Tinf2	-0.350737	0.871	1
ENSMUSG00000030223.14	Ptpro	-0.350162	0.569	0.868
ENSMUSG00000022216.16	Psme1	-0.349971	0.248	0.715
ENSMUSG00000018858.15	Ict1	-0.349935	0.733	0.946
ENSMUSG00000045589.7	Frrs1l	-0.349675	0.948	1
ENSMUSG00000028277.13	Ube2j1	-0.349458	0.464	0.851
ENSMUSG00000038774.8	Ascc3	-0.349426	0.658	0.913
ENSMUSG00000043542.12	Zc2hc1a	-0.349219	0.555	0.868
ENSMUSG00000062014.12	Gmfb	-0.349118	0.963	1
ENSMUSG00000030411.15	Nova2	-0.349011	0.51	0.868
ENSMUSG00000030768.12	Disp1	-0.348965	0.662	0.914
ENSMUSG00000028282.12	Casp8ap2	-0.348946	0.126	0.715
ENSMUSG00000031137.17	Fgf13	-0.34881	0.564	0.868
ENSMUSG00000022110.13	Sucla2	-0.348329	0.724	0.941
ENSMUSG00000037747.9	Phyhipl	-0.348162	0.503	0.868
ENSMUSG00000002984.17	Tomm40	-0.348105	0.484	0.86
ENSMUSG00000038900.17	Rpl12	-0.347916	0.988	1
ENSMUSG00000026193.15	Fn1	-0.347804	0.569	0.868
ENSMUSG00000032594.11	Ip6k1	-0.347672	0.38	0.787
ENSMUSG00000027499.12	Pkia	-0.347667	0.657	0.913
ENSMUSG00000026239.14	Pde6d	-0.347598	0.893	1
ENSMUSG00000038546.8	Ranbp9	-0.347545	0.528	0.868
ENSMUSG00000021068.15	Nin	-0.347448	0.485	0.86
ENSMUSG00000050288.6	Fzd2	-0.347443	0.361	0.767
ENSMUSG00000054256.11	Msi1	-0.347257	0.21	0.715
ENSMUSG00000039041.15	Adrm1	-0.347171	0.678	0.925
ENSMUSG00000061524.8	Zic2	-0.34717	0.777	0.959
ENSMUSG00000029348.11	Asphd2	-0.347019	0.683	0.929
ENSMUSG00000028161.17	Ppp3ca	-0.346959	0.313	0.715
ENSMUSG00000058454.15	Dhcr7	-0.3469	0.628	0.913
ENSMUSG00000021326.11	Trim27	-0.346643	0.903	1
ENSMUSG00000005481.17	Ddx39	-0.346633	0.398	0.804
ENSMUSG00000030092.14	Cntn6	-0.346233	1	1
ENSMUSG00000059119.9	Nap1l4	-0.346004	0.0566	0.715
ENSMUSG00000034432.11	Cops8	-0.345931	0.161	0.715
ENSMUSG00000035139.14	Secisbp2	-0.345674	0.384	0.791
ENSMUSG00000038342.15	Mlxip	-0.345588	0.729	0.944
ENSMUSG00000030770.15	Parva	-0.345363	0.795	0.964
ENSMUSG00000001627.11	Ifrd1	-0.345002	0.959	1
ENSMUSG00000024378.9	Stard4	-0.344825	0.393	0.803
ENSMUSG00000040822.6	1700123O20Rik	-0.344417	0.6	0.893
ENSMUSG00000028820.13	Sfpq	-0.344313	0.157	0.715
ENSMUSG00000030779.15	Rbbp6	-0.343759	0.524	0.868
ENSMUSG00000037172.14	E330009J07Rik	-0.343626	0.89	1
ENSMUSG00000037601.11	Nme1	-0.343499	0.317	0.715
ENSMUSG00000034341.17	Wbp2	-0.343418	0.842	0.983
ENSMUSG00000039263.16	Npepl1	-0.343075	0.483	0.859
ENSMUSG00000010376.14	Nedd8	-0.342839	0.313	0.715
ENSMUSG00000022111.8	Uchl3	-0.342833	0.511	0.868
ENSMUSG00000042211.6	Fbxo38	-0.342782	0.764	0.955
ENSMUSG00000022193.6	Psmb5	-0.342364	0.248	0.715
ENSMUSG00000057322.12	Rpl38	-0.342329	0.0392	0.715
ENSMUSG00000020349.4	Ppp2ca	-0.342175	0.92	1
ENSMUSG00000032965.10	Ift57	-0.342068	0.807	0.969
ENSMUSG00000027184.14	Caprin1	-0.341929	0.477	0.857
ENSMUSG00000048747.14	E130114P18Rik	-0.341803	0.705	0.935
ENSMUSG00000054793.8	Cadm4	-0.341787	0.31	0.715
ENSMUSG00000029507.16	Pus1	-0.341769	0.364	0.769
ENSMUSG00000030177.14	Ccdc77	-0.341609	0.282	0.715
ENSMUSG00000038587.8	Akap12	-0.34138	0.784	0.961
ENSMUSG00000020803.3	Txndc17	-0.340978	0.62	0.907
ENSMUSG00000028719.8	Cmpk1	-0.340796	0.351	0.756
ENSMUSG00000033256.14	Shf	-0.340571	0.826	0.974
ENSMUSG00000035851.14	Ythdc1	-0.340454	0.583	0.88
ENSMUSG00000021598.8	Med10	-0.340291	0.152	0.715
ENSMUSG00000026974.11	Zmynd19	-0.340271	0.805	0.967
ENSMUSG00000026466.16	Tor1aip1	-0.339974	0.16	0.715
ENSMUSG00000021103.12	Mnat1	-0.339451	0.398	0.804
ENSMUSG00000052337.15	Immt	-0.339412	0.862	0.996
ENSMUSG00000037373.12	Ctbp1	-0.339146	0.268	0.715
ENSMUSG00000038916.6	Soga3	-0.338612	0.738	0.947
ENSMUSG00000032549.7	Rab6b	-0.338516	0.695	0.935
ENSMUSG00000040482.15	Dxo	-0.338322	0.774	0.958
ENSMUSG00000022200.7	Golph3	-0.338227	0.207	0.715
ENSMUSG00000028684.14	Urod	-0.337942	0.339	0.739
ENSMUSG00000038437.11	Mllt6	-0.33758	0.986	1
ENSMUSG00000050428.7	Fbxo46	-0.336748	0.569	0.868
ENSMUSG00000039753.16	Fbxl5	-0.336519	0.842	0.982
ENSMUSG00000021025.7	Nfkbia	-0.336478	0.236	0.715
ENSMUSG00000032537.14	Ephb1	-0.336416	0.985	1
ENSMUSG00000019849.10	Prep	-0.33627	0.999	1
ENSMUSG00000026248.9	Mrpl44	-0.335513	0.269	0.715
ENSMUSG00000094649.1	Gm7102	-0.335253	1	1
ENSMUSG00000037938.4	Chchd5	-0.335201	0.658	0.913
ENSMUSG00000020309.6	Chac2	-0.334898	0.564	0.868
ENSMUSG00000048440.15	Cyp4f16	-0.334258	0.261	0.715
ENSMUSG00000052516.17	Robo2	-0.333884	0.213	0.715
ENSMUSG00000042489.15	Clspn	-0.333849	0.513	0.868
ENSMUSG00000028546.17	Elavl4	-0.333847	0.966	1
ENSMUSG00000031595.9	Pdgfrl	-0.333184	1	1
ENSMUSG00000015656.16	Hspa8	-0.332977	0.134	0.715
ENSMUSG00000032353.8	Tmed3	-0.332877	0.399	0.804
ENSMUSG00000028060.14	2810403A07Rik	-0.332253	0.962	1
ENSMUSG00000021501.4	Caml	-0.331853	0.291	0.715
ENSMUSG00000022799.4	Arhgap31	-0.331191	0.321	0.715
ENSMUSG00000028932.7	Psmc2	-0.330871	0.937	1
ENSMUSG00000029535.4	Triap1	-0.330645	0.563	0.868
ENSMUSG00000017390.15	Aldoc	-0.330611	0.658	0.913
ENSMUSG00000094483.2	Purb	-0.330508	0.259	0.715
ENSMUSG00000028069.16	Gpatch4	-0.330491	0.651	0.913
ENSMUSG00000025982.13	Sf3b1	-0.330383	0.0362	0.715
ENSMUSG00000023904.10	Hcfc1r1	-0.329997	0.784	0.961
ENSMUSG00000003199.16	Mpnd	-0.329814	0.542	0.868
ENSMUSG00000025283.15	Sat1	-0.329729	0.466	0.852
ENSMUSG00000027239.14	Mdk	-0.329501	0.191	0.715
ENSMUSG00000067995.4	Gtf2f2	-0.329418	0.955	1
ENSMUSG00000021428.8	Riok1	-0.32929	0.493	0.867
ENSMUSG00000045994.16	B3gat1	-0.329188	0.821	0.972
ENSMUSG00000009863.14	Sdhb	-0.329155	0.71	0.935
ENSMUSG00000033762.7	Recql4	-0.328925	0.989	1
ENSMUSG00000022451.12	Twf1	-0.328635	0.22	0.715
ENSMUSG00000004347.16	Pde1c	-0.328442	0.264	0.715
ENSMUSG00000039001.12	Rps21	-0.327838	0.0801	0.715
ENSMUSG00000021592.15	Arsk	-0.327653	0.655	0.913
ENSMUSG00000021614.16	Vcan	-0.327604	0.13	0.715
ENSMUSG00000034761.15	Map4k5	-0.327577	0.353	0.757
ENSMUSG00000037815.6	Ctnna1	-0.327372	0.488	0.862
ENSMUSG00000050856.16	Atp5k	-0.327149	0.207	0.715
ENSMUSG00000025220.7	Mgea5	-0.326899	0.719	0.938
ENSMUSG00000022671.12	Mzt2	-0.326592	0.656	0.913
ENSMUSG00000035212.14	Leprot	-0.326495	0.62	0.906
ENSMUSG00000020805.14	Slc13a5	-0.326443	0.569	0.868
ENSMUSG00000025532.13	Crcp	-0.326401	0.806	0.968
ENSMUSG00000022601.11	Zbtb11	-0.326068	0.743	0.948
ENSMUSG00000041594.17	Tmtc4	-0.325962	0.749	0.95
ENSMUSG00000063297.7	Luzp2	-0.325618	0.962	1
ENSMUSG00000022890.13	Atp5j	-0.325583	0.0569	0.715
ENSMUSG00000021136.13	Smoc1	-0.325394	1	1
ENSMUSG00000031548.7	Sfrp1	-0.325206	0.333	0.731
ENSMUSG00000023169.14	Slc38a1	-0.325056	0.859	0.993
ENSMUSG00000037242.8	Clic4	-0.324973	0.197	0.715
ENSMUSG00000061603.7	Akap6	-0.324971	0.619	0.906
ENSMUSG00000021453.2	Gadd45g	-0.324774	0.921	1
ENSMUSG00000060257.2	Scrt2	-0.324636	0.598	0.891
ENSMUSG00000045455.7	Gm9797	-0.324061	1	1
ENSMUSG00000037361.7	Sf3b6	-0.324029	0.354	0.758
ENSMUSG00000022992.16	Kansl2	-0.323996	0.311	0.715
ENSMUSG00000090626.9	Tex9	-0.32377	0.949	1
ENSMUSG00000021039.8	Snw1	-0.323105	0.639	0.913
ENSMUSG00000052889.11	Prkcb	-0.322718	0.493	0.867
ENSMUSG00000029062.14	Cdk11b	-0.322109	0.317	0.715
ENSMUSG00000036972.14	Zic4	-0.322108	0.801	0.967
ENSMUSG00000024683.5	Mrpl16	-0.322018	0.819	0.971
ENSMUSG00000024990.12	Rbp4	-0.322007	0.655	0.913
ENSMUSG00000020392.8	Cdkn2aipnl	-0.322006	0.748	0.95
ENSMUSG00000003161.15	Sri	-0.321631	0.716	0.937
ENSMUSG00000021288.18	Klc1	-0.321146	0.254	0.715
ENSMUSG00000066278.6	Vps37b	-0.320412	0.966	1
ENSMUSG00000000339.14	Rtca	-0.320111	0.904	1
ENSMUSG00000091512.5	Lamtor3	-0.320084	0.456	0.843
ENSMUSG00000026049.11	Tex30	-0.319336	0.536	0.868
ENSMUSG00000089682.9	Bcl2l2	-0.31896	0.322	0.716
ENSMUSG00000041729.15	Coro2b	-0.318892	0.993	1
ENSMUSG00000020534.14	Shmt1	-0.318889	0.821	0.972
ENSMUSG00000033004.14	Mycbp2	-0.318887	0.873	1
ENSMUSG00000052727.5	Map1b	-0.31885	0.441	0.827
ENSMUSG00000042502.10	Cd2bp2	-0.318649	0.911	1
ENSMUSG00000021044.14	Adck1	-0.318507	0.423	0.805
ENSMUSG00000020658.9	Efr3b	-0.318291	0.814	0.97
ENSMUSG00000000976.13	Heatr6	-0.318279	0.401	0.804
ENSMUSG00000021242.8	Npc2	-0.317944	0.0347	0.715
ENSMUSG00000004460.16	Dnajb11	-0.317388	0.943	1
ENSMUSG00000041313.14	Slc7a1	-0.317089	0.831	0.977
ENSMUSG00000006005.17	Tpr	-0.316495	0.787	0.961
ENSMUSG00000031860.17	Pbx4	-0.316432	0.526	0.868
ENSMUSG00000025757.12	Hspa4l	-0.316153	0.649	0.913
ENSMUSG00000039108.14	Lsm14b	-0.316077	0.819	0.971
ENSMUSG00000026889.12	Rbm18	-0.31592	0.894	1
ENSMUSG00000043090.18	Zfp866	-0.315641	0.997	1
ENSMUSG00000020807.14	4933427D14Rik	-0.315535	0.729	0.944
ENSMUSG00000027598.16	Itch	-0.31525	0.979	1
ENSMUSG00000034101.14	Ctnnd1	-0.314542	0.439	0.824
ENSMUSG00000036435.13	Exoc1	-0.314307	0.769	0.957
ENSMUSG00000021215.14	Net1	-0.314131	0.746	0.949
ENSMUSG00000078427.2	Sarnp	-0.314127	0.484	0.86
ENSMUSG00000051316.8	Taf7	-0.314106	0.518	0.868
ENSMUSG00000007338.9	Mrpl49	-0.314059	0.562	0.868
ENSMUSG00000027714.11	Exosc9	-0.31403	0.409	0.804
ENSMUSG00000018765.5	Fxr2	-0.314018	0.636	0.913
ENSMUSG00000064181.5	Rab3ip	-0.313846	0.853	0.989
ENSMUSG00000001847.14	Rac1	-0.313767	0.136	0.715
ENSMUSG00000079562.6	Maea	-0.31367	0.454	0.839
ENSMUSG00000029536.8	Gatc	-0.313225	0.384	0.792
ENSMUSG00000045532.5	C1ql1	-0.312633	0.799	0.966
ENSMUSG00000037217.15	Syn1	-0.312304	0.985	1
ENSMUSG00000034252.14	Senp6	-0.312208	0.216	0.715
ENSMUSG00000024109.18	Nrxn1	-0.312202	0.944	1
ENSMUSG00000021518.3	Ptdss1	-0.312045	0.882	1
ENSMUSG00000058655.8	Eif4b	-0.312039	0.444	0.829
ENSMUSG00000005034.15	Prkacb	-0.311973	0.638	0.913
ENSMUSG00000039230.14	Tbcd	-0.311778	0.758	0.954
ENSMUSG00000030610.13	Det1	-0.311767	0.996	1
ENSMUSG00000020448.16	Rnf185	-0.311672	0.423	0.805
ENSMUSG00000030868.6	Dctn5	-0.311178	0.201	0.715
ENSMUSG00000039473.7	Ubn1	-0.310736	0.469	0.855
ENSMUSG00000038005.15	2700029M09Rik	-0.310161	0.318	0.715
ENSMUSG00000005813.12	Metap1	-0.310011	0.537	0.868
ENSMUSG00000031626.17	Sorbs2	-0.309987	0.997	1
ENSMUSG00000063019.5	Manbal	-0.309665	0.579	0.876
ENSMUSG00000032383.6	Ppib	-0.309531	0.0585	0.715
ENSMUSG00000033364.13	Usp37	-0.309453	0.413	0.804
ENSMUSG00000039615.8	Stub1	-0.30926	0.254	0.715
ENSMUSG00000031065.14	Cdk16	-0.308228	0.386	0.795
ENSMUSG00000013076.15	Amotl1	-0.308211	0.978	1
ENSMUSG00000041355.13	Ssr2	-0.307955	0.238	0.715
ENSMUSG00000024873.6	Cnih2	-0.3077	0.764	0.955
ENSMUSG00000032606.7	Nicn1	-0.307488	0.831	0.977
ENSMUSG00000024145.6	Pigf	-0.307026	0.819	0.971
ENSMUSG00000052566.8	Hook2	-0.306865	1	1
ENSMUSG00000061589.14	Dot1l	-0.306602	0.672	0.92
ENSMUSG00000061136.14	Prpf40a	-0.306422	0.6	0.893
ENSMUSG00000024742.15	Fen1	-0.306368	0.508	0.868
ENSMUSG00000019647.16	Sema6a	-0.306235	0.657	0.913
ENSMUSG00000043496.7	Tril	-0.306233	0.209	0.715
ENSMUSG00000018567.14	Gabarap	-0.306132	0.596	0.889
ENSMUSG00000020840.10	Blmh	-0.305934	0.606	0.897
ENSMUSG00000038271.17	Iffo1	-0.305587	0.378	0.785
ENSMUSG00000056493.9	Foxk1	-0.305382	0.766	0.955
ENSMUSG00000048755.8	Mcat	-0.305346	0.229	0.715
ENSMUSG00000024791.10	Cdca5	-0.305345	0.921	1
ENSMUSG00000026439.14	Rbbp5	-0.304984	0.772	0.957
ENSMUSG00000020515.13	Cnot8	-0.304885	0.814	0.97
ENSMUSG00000051234.6	Rnf7	-0.304352	0.298	0.715
ENSMUSG00000078851.4	Hist3h2a	-0.304284	0.373	0.779
ENSMUSG00000016520.7	Lnx2	-0.304156	0.698	0.935
ENSMUSG00000020893.17	Per1	-0.30377	0.998	1
ENSMUSG00000040339.10	Fam102b	-0.303643	0.566	0.868
ENSMUSG00000062867.13	Impdh2	-0.303407	0.602	0.894
ENSMUSG00000029346.12	Srrd	-0.3034	0.774	0.958
ENSMUSG00000026150.14	Mff	-0.303284	0.495	0.868
ENSMUSG00000020590.15	Snx13	-0.303096	0.553	0.868
ENSMUSG00000045273.8	Cenph	-0.303056	0.881	1
ENSMUSG00000090247.7	Bloc1s1	-0.302152	0.99	1
ENSMUSG00000010066.15	Cacna2d2	-0.301966	1	1
ENSMUSG00000058388.14	Phtf1	-0.301445	0.817	0.971
ENSMUSG00000004642.13	Slbp	-0.301391	0.111	0.715
ENSMUSG00000030122.12	Ptms	-0.301115	0.115	0.715
ENSMUSG00000059775.4	Rps26-ps1	-0.30082	0.427	0.81
ENSMUSG00000024436.16	Mrps18b	-0.300611	0.961	1
ENSMUSG00000031826.19	Usp10	-0.300419	0.703	0.935
ENSMUSG00000002221.11	Paxip1	-0.300274	0.695	0.935
ENSMUSG00000048911.15	Rnf24	-0.299975	0.48	0.857
ENSMUSG00000026812.16	Tsc1	-0.299863	0.404	0.804
ENSMUSG00000033014.12	Trim33	-0.29984	0.8	0.967
ENSMUSG00000020108.3	Ddit4	-0.299669	0.948	1
ENSMUSG00000066640.11	Fbxl18	-0.299595	0.961	1
ENSMUSG00000024253.8	Dync2li1	-0.299435	0.251	0.715
ENSMUSG00000078762.10	Haus5	-0.299413	0.786	0.961
ENSMUSG00000022967.12	Ifnar1	-0.29941	0.975	1
ENSMUSG00000032601.13	Prkar2a	-0.299259	0.21	0.715
ENSMUSG00000043391.9	2510009E07Rik	-0.299113	0.0734	0.715
ENSMUSG00000097333.7	Zfp87	-0.29899	0.257	0.715
ENSMUSG00000039218.16	Srrm2	-0.298889	0.124	0.715
ENSMUSG00000020929.14	Eftud2	-0.298765	0.715	0.937
ENSMUSG00000025153.9	Fasn	-0.298732	0.334	0.733
ENSMUSG00000024018.17	Ccdc167	-0.298416	0.508	0.868
ENSMUSG00000024513.16	Mbd2	-0.298414	0.779	0.959
ENSMUSG00000027133.3	Nop10	-0.298112	0.412	0.804
ENSMUSG00000020733.3	Slc9a3r1	-0.297841	0.666	0.915
ENSMUSG00000078768.2	Zfp566	-0.297776	0.998	1
ENSMUSG00000030674.5	Qprt	-0.297661	1	1
ENSMUSG00000041629.7	Fam104a	-0.297617	0.795	0.964
ENSMUSG00000025892.15	Gria4	-0.297596	0.988	1
ENSMUSG00000026798.10	Coq4	-0.297052	0.801	0.967
ENSMUSG00000032216.14	Nedd4	-0.296761	0.162	0.715
ENSMUSG00000029472.13	Anapc5	-0.296457	0.391	0.802
ENSMUSG00000079084.9	Ccdc82	-0.296456	0.828	0.975
ENSMUSG00000028936.15	Rpl22	-0.296393	0.0526	0.715
ENSMUSG00000001134.9	Uxt	-0.29623	0.424	0.807
ENSMUSG00000023942.15	Slc29a1	-0.295675	0.494	0.868
ENSMUSG00000031954.5	Cfdp1	-0.295513	0.4	0.804
ENSMUSG00000009535.13	Rnmt	-0.295322	0.3	0.715
ENSMUSG00000042729.10	Wdr74	-0.295314	0.784	0.961
ENSMUSG00000000776.12	Polr3d	-0.295265	0.582	0.879
ENSMUSG00000074733.14	Zfp950	-0.295212	0.705	0.935
ENSMUSG00000021660.14	Btf3	-0.295169	0.105	0.715
ENSMUSG00000047766.15	Lrrc49	-0.295027	0.58	0.877
ENSMUSG00000011831.16	Evi5	-0.294911	0.679	0.926
ENSMUSG00000039047.17	Pigk	-0.294618	0.818	0.971
ENSMUSG00000043300.2	B3galnt1	-0.294531	0.429	0.811
ENSMUSG00000019303.14	Psmc3ip	-0.29451	0.373	0.78
ENSMUSG00000025036.6	Sfxn2	-0.294314	0.139	0.715
ENSMUSG00000026064.15	Ptp4a1	-0.294312	0.18	0.715
ENSMUSG00000034801.13	Sos2	-0.29426	0.993	1
ENSMUSG00000026409.14	Pfkfb2	-0.294226	0.569	0.868
ENSMUSG00000043518.7	Rai2	-0.294096	0.991	1
ENSMUSG00000035901.14	Dennd5a	-0.293976	0.668	0.917
ENSMUSG00000025037.6	Maoa	-0.293293	0.318	0.715
ENSMUSG00000044328.13	Trp53i13	-0.293176	1	1
ENSMUSG00000090957.1	Gm7535	-0.293161	0.998	1
ENSMUSG00000038502.16	Ptov1	-0.293111	0.339	0.74
ENSMUSG00000022204.8	Ngdn	-0.292918	0.806	0.968
ENSMUSG00000037958.13	Nsrp1	-0.292623	0.246	0.715
ENSMUSG00000027427.13	Polr3f	-0.292617	0.667	0.916
ENSMUSG00000040415.15	Dtx3	-0.292386	0.634	0.913
ENSMUSG00000003346.14	Abhd17a	-0.29194	0.933	1
ENSMUSG00000037795.14	N4bp2	-0.291691	0.784	0.961
ENSMUSG00000025733.17	Rhot2	-0.29154	0.793	0.964
ENSMUSG00000004364.14	Cul3	-0.291421	0.826	0.974
ENSMUSG00000037646.9	Vps13b	-0.291178	0.708	0.935
ENSMUSG00000028648.13	Ndufs5	-0.291175	0.0835	0.715
ENSMUSG00000029089.8	5730480H06Rik	-0.291005	1	1
ENSMUSG00000024515.13	Smad4	-0.290953	0.938	1
ENSMUSG00000095677.1	Dynlt1f	-0.290816	0.823	0.972
ENSMUSG00000006585.2	Cdt1	-0.290633	0.23	0.715
ENSMUSG00000069743.4	Zfp820	-0.290465	1	1
ENSMUSG00000027300.9	Ubox5	-0.290117	1	1
ENSMUSG00000028944.14	Prkag2	-0.289966	0.485	0.86
ENSMUSG00000042670.5	Immp1l	-0.28986	0.692	0.935
ENSMUSG00000004270.13	Lpcat3	-0.289291	0.453	0.839
ENSMUSG00000025184.10	R3hcc1l	-0.289218	0.998	1
ENSMUSG00000068663.13	Clec16a	-0.289181	0.995	1
ENSMUSG00000030917.13	Tmem159	-0.289105	0.816	0.971
ENSMUSG00000026496.11	Parp1	-0.289017	0.439	0.824
ENSMUSG00000040824.3	Snrpd2	-0.28866	0.413	0.804
ENSMUSG00000059810.18	Rgs3	-0.288561	0.655	0.913
ENSMUSG00000003421.13	Nosip	-0.288187	0.269	0.715
ENSMUSG00000038671.15	Arfrp1	-0.287738	0.586	0.882
ENSMUSG00000025395.14	Prim1	-0.287685	0.141	0.715
ENSMUSG00000038957.13	Edc3	-0.287623	0.761	0.955
ENSMUSG00000042487.5	Leo1	-0.287362	0.937	1
ENSMUSG00000022472.16	Desi1	-0.287299	0.201	0.715
ENSMUSG00000102252.5	Snrpn	-0.287127	0.334	0.733
ENSMUSG00000032306.14	Mpi	-0.287054	0.397	0.804
ENSMUSG00000029998.14	Pcyox1	-0.286947	0.78	0.959
ENSMUSG00000016624.15	Phf21b	-0.286882	0.657	0.913
ENSMUSG00000043987.17	Cep164	-0.28688	0.539	0.868
ENSMUSG00000027593.15	Raly	-0.28659	0.734	0.946
ENSMUSG00000044681.19	Cnpy1	-0.286584	0.545	0.868
ENSMUSG00000018965.11	Ywhah	-0.286413	0.181	0.715
ENSMUSG00000046862.14	Pramef8	-0.286366	0.717	0.937
ENSMUSG00000002835.8	Chaf1a	-0.286309	0.584	0.88
ENSMUSG00000025316.16	Banp	-0.285986	0.891	1
ENSMUSG00000072889.9	Nfxl1	-0.285654	0.0572	0.715
ENSMUSG00000026603.13	Smyd2	-0.285337	0.691	0.935
ENSMUSG00000028295.14	Smim8	-0.284675	0.979	1
ENSMUSG00000070871.10	Ccnyl1	-0.284656	0.666	0.915
ENSMUSG00000005732.14	Ranbp1	-0.284574	0.266	0.715
ENSMUSG00000032413.12	Rasa2	-0.28416	0.789	0.963
ENSMUSG00000057637.13	Prdm2	-0.284005	0.909	1
ENSMUSG00000006675.10	P4htm	-0.283552	0.705	0.935
ENSMUSG00000059534.8	Uqcr10	-0.283479	0.0666	0.715
ENSMUSG00000031068.8	Glrx3	-0.283447	0.61	0.901
ENSMUSG00000031984.7	2810004N23Rik	-0.283221	0.111	0.715
ENSMUSG00000024077.15	Strn	-0.282986	0.996	1
ENSMUSG00000027405.16	Nop56	-0.282219	0.19	0.715
ENSMUSG00000038990.14	Cables2	-0.282039	0.819	0.971
ENSMUSG00000025035.8	Arl3	-0.281943	0.399	0.804
ENSMUSG00000032051.8	Fdx1	-0.281899	0.794	0.964
ENSMUSG00000020372.15	Rack1	-0.281696	0.159	0.715
ENSMUSG00000035762.10	Tmem161b	-0.281304	0.314	0.715
ENSMUSG00000022621.16	Rabl2	-0.280734	0.49	0.865
ENSMUSG00000075033.3	Nxpe3	-0.280505	0.743	0.948
ENSMUSG00000014301.12	Pam16	-0.280053	0.657	0.913
ENSMUSG00000024811.11	Tnks2	-0.279861	0.968	1
ENSMUSG00000037916.13	Ndufv1	-0.279727	0.737	0.947
ENSMUSG00000032187.16	Smarca4	-0.279703	0.092	0.715
ENSMUSG00000039095.8	En2	-0.279586	0.658	0.913
ENSMUSG00000015094.16	Npdc1	-0.279489	0.491	0.865
ENSMUSG00000004530.12	Coro1c	-0.279397	0.854	0.99
ENSMUSG00000057411.8	Fam173a	-0.27934	0.145	0.715
ENSMUSG00000001707.7	Eef1e1	-0.2793	0.549	0.868
ENSMUSG00000033863.1	Klf9	-0.279211	0.913	1
ENSMUSG00000078578.9	Ube2d3	-0.278847	0.238	0.715
ENSMUSG00000071646.9	Mta2	-0.278837	0.653	0.913
ENSMUSG00000031906.8	Smpd3	-0.278659	0.143	0.715
ENSMUSG00000009470.16	Tnpo1	-0.278412	0.378	0.785
ENSMUSG00000028883.17	Sema3a	-0.278388	1	1
ENSMUSG00000022035.5	Ccdc25	-0.27816	0.543	0.868
ENSMUSG00000038379.15	Ttk	-0.277992	0.508	0.868
ENSMUSG00000000167.14	Pih1d2	-0.277311	0.321	0.715
ENSMUSG00000038412.7	Higd1a	-0.277287	0.854	0.99
ENSMUSG00000029705.17	Cux1	-0.276817	0.57	0.87
ENSMUSG00000024563.15	Smad2	-0.276784	0.461	0.847
ENSMUSG00000021194.5	Chga	-0.276604	0.836	0.979
ENSMUSG00000042605.15	Atxn2	-0.275408	0.972	1
ENSMUSG00000037487.6	Ubr5	-0.275381	0.513	0.868
ENSMUSG00000027782.10	Kpna4	-0.275159	0.821	0.972
ENSMUSG00000019796.12	Lrp11	-0.274912	0.473	0.856
ENSMUSG00000032463.10	Faim	-0.274295	0.162	0.715
ENSMUSG00000024758.14	Rtn3	-0.274009	0.619	0.906
ENSMUSG00000038000.9	Acd	-0.273783	0.54	0.868
ENSMUSG00000036565.7	Ttyh3	-0.273741	0.968	1
NESTINCFP	NESTINCFP	-0.273727	2.43e-09	7.41e-06
ENSMUSG00000055782.8	Abcd2	-0.273337	0.604	0.896
ENSMUSG00000026134.11	Prim2	-0.273293	0.906	1
ENSMUSG00000038503.15	Mesdc2	-0.273211	0.527	0.868
ENSMUSG00000067928.6	Zfp760	-0.273039	0.752	0.952
ENSMUSG00000024925.10	Rnaseh2c	-0.272994	0.791	0.963
ENSMUSG00000022109.5	Med4	-0.272864	0.698	0.935
ENSMUSG00000000120.6	Ngfr	-0.272809	0.382	0.79
ENSMUSG00000038252.13	Ncapd2	-0.272771	0.904	1
ENSMUSG00000037503.12	Fam168b	-0.272562	0.141	0.715
ENSMUSG00000034807.8	Colgalt1	-0.272561	0.85	0.988
ENSMUSG00000021188.14	Trip11	-0.272512	0.766	0.955
ENSMUSG00000032305.14	Fam219b	-0.272506	0.371	0.777
ENSMUSG00000026657.16	Frmd4a	-0.272491	0.778	0.959
ENSMUSG00000061410.6	Zcchc14	-0.272451	0.227	0.715
ENSMUSG00000028393.10	Alad	-0.272175	0.642	0.913
ENSMUSG00000022812.13	Gsk3b	-0.272123	0.396	0.804
ENSMUSG00000040651.8	Fam208a	-0.272013	0.991	1
ENSMUSG00000025381.2	Cnpy2	-0.271939	0.523	0.868
ENSMUSG00000024369.16	Nelfe	-0.271358	0.966	1
ENSMUSG00000003299.9	Mrpl4	-0.271255	0.614	0.903
ENSMUSG00000043323.16	Fbrsl1	-0.270896	0.761	0.955
ENSMUSG00000001270.8	Ckb	-0.270719	0.359	0.764
ENSMUSG00000026427.16	Eif2d	-0.270565	0.985	1
ENSMUSG00000019782.9	Rwdd1	-0.270385	0.366	0.772
ENSMUSG00000027637.3	1110008F13Rik	-0.270292	0.285	0.715
ENSMUSG00000034620.17	Tmem5	-0.270042	0.64	0.913
ENSMUSG00000031785.15	Adgrg1	-0.269806	0.715	0.937
ENSMUSG00000031226.13	Pbdc1	-0.269741	0.701	0.935
ENSMUSG00000003660.10	Snrnp200	-0.269471	0.628	0.913
ENSMUSG00000074884.12	Serf2	-0.269388	0.21	0.715
ENSMUSG00000011877.13	Git1	-0.269379	0.98	1
ENSMUSG00000071226.11	Cecr2	-0.269313	0.457	0.843
ENSMUSG00000068566.12	Myadm	-0.269234	0.998	1
ENSMUSG00000030435.16	U2af2	-0.269091	0.419	0.805
ENSMUSG00000000295.12	Hddc2	-0.268764	0.587	0.883
ENSMUSG00000060206.11	Zfp462	-0.268628	0.161	0.715
ENSMUSG00000039703.15	Nploc4	-0.268539	0.765	0.955
ENSMUSG00000003934.5	Efnb3	-0.268051	0.655	0.913
ENSMUSG00000017776.15	Crk	-0.267984	0.405	0.804
ENSMUSG00000024309.14	Pfdn6	-0.267847	0.742	0.948
ENSMUSG00000027706.8	Sec62	-0.267698	0.353	0.758
ENSMUSG00000040462.12	Os9	-0.267598	0.42	0.805
ENSMUSG00000024038.16	Ndufv3	-0.267355	0.247	0.715
ENSMUSG00000023048.13	Prr13	-0.266902	0.434	0.818
ENSMUSG00000053907.10	Mat2a	-0.266741	0.0691	0.715
ENSMUSG00000028034.15	Fubp1	-0.26669	0.785	0.961
ENSMUSG00000027574.15	Nkain4	-0.266157	0.835	0.979
ENSMUSG00000039994.15	Timeless	-0.265848	0.818	0.971
ENSMUSG00000019837.7	Gtf3c6	-0.26558	0.982	1
ENSMUSG00000039771.13	Polr2j	-0.265565	0.53	0.868
ENSMUSG00000071650.5	Ganab	-0.265451	0.703	0.935
ENSMUSG00000006273.14	Atp6v1b2	-0.265285	0.454	0.839
ENSMUSG00000063787.3	Chchd1	-0.265038	0.654	0.913
ENSMUSG00000026042.16	Col5a2	-0.264937	0.711	0.935
ENSMUSG00000002308.15	Cd320	-0.26476	0.48	0.857
ENSMUSG00000017176.17	Nt5c3b	-0.264728	0.853	0.989
ENSMUSG00000028405.9	Aco1	-0.264641	0.976	1
ENSMUSG00000056820.6	Tsnax	-0.264161	0.927	1
ENSMUSG00000024924.14	Vldlr	-0.264043	0.998	1
ENSMUSG00000075271.4	Ttc30a1	-0.26381	0.711	0.935
ENSMUSG00000039345.15	Mettl22	-0.263344	0.983	1
ENSMUSG00000038160.6	Atg5	-0.26333	0.793	0.964
ENSMUSG00000004056.15	Akt2	-0.26321	0.442	0.827
ENSMUSG00000022474.14	Pmm1	-0.262594	0.543	0.868
ENSMUSG00000032905.4	Atg12	-0.262509	0.929	1
ENSMUSG00000068039.12	Tcp1	-0.262401	0.345	0.748
ENSMUSG00000059146.12	Ntrk3	-0.262083	0.735	0.946
ENSMUSG00000028309.14	Rnf20	-0.261822	0.694	0.935
ENSMUSG00000028251.5	Tstd3	-0.261573	0.539	0.868
ENSMUSG00000062175.13	Tgif2	-0.261428	0.805	0.967
ENSMUSG00000003847.16	Nfat5	-0.261381	0.998	1
ENSMUSG00000021957.6	Tkt	-0.261233	0.603	0.895
ENSMUSG00000022661.14	Cd200	-0.261134	0.998	1
ENSMUSG00000029635.15	Cdk8	-0.261035	0.761	0.955
ENSMUSG00000032565.8	Nudt16	-0.26082	0.774	0.958
ENSMUSG00000019943.9	Atp2b1	-0.260563	0.366	0.772
ENSMUSG00000090000.1	Ier3ip1	-0.260323	0.548	0.868
ENSMUSG00000003970.8	Rpl8	-0.260199	0.0245	0.715
ENSMUSG00000002748.7	Baz1b	-0.259476	0.364	0.769
ENSMUSG00000053111.13	Fank1	-0.259284	1	1
ENSMUSG00000055044.12	Pdlim1	-0.259283	0.232	0.715
ENSMUSG00000015882.17	Lcorl	-0.259084	0.866	0.999
ENSMUSG00000053931.11	Cnn3	-0.258795	0.31	0.715
ENSMUSG00000040940.18	Arhgef1	-0.258768	0.995	1
ENSMUSG00000023170.14	Gps2	-0.25831	0.736	0.947
ENSMUSG00000057594.12	Arl16	-0.258237	0.79	0.963
ENSMUSG00000038446.7	Cdc40	-0.257862	0.853	0.989
ENSMUSG00000040188.9	Scamp2	-0.257453	0.694	0.935
ENSMUSG00000064370.1	mt-Cytb	-0.25742	0.0455	0.715
ENSMUSG00000045136.5	Tubb2b	-0.257116	0.284	0.715
ENSMUSG00000048307.7	Ankrd46	-0.257022	0.734	0.946
ENSMUSG00000025261.17	Huwe1	-0.256632	0.998	1
ENSMUSG00000031392.18	Irak1	-0.256312	0.981	1
ENSMUSG00000021608.14	Lpcat1	-0.25612	0.982	1
ENSMUSG00000048001.7	Hes5	-0.255953	0.181	0.715
ENSMUSG00000035297.14	Cops4	-0.255706	0.942	1
ENSMUSG00000047037.5	Nipa1	-0.255254	0.823	0.972
ENSMUSG00000030876.7	Mettl9	-0.255229	0.696	0.935
ENSMUSG00000074227.12	Spint2	-0.255056	0.412	0.804
ENSMUSG00000054814.14	Usp46	-0.255019	0.752	0.952
ENSMUSG00000028470.10	Hint2	-0.254744	0.419	0.805
ENSMUSG00000026556.15	Vangl2	-0.254696	0.816	0.971
ENSMUSG00000040640.10	Erc2	-0.254648	0.569	0.868
ENSMUSG00000054894.5	Atp5s	-0.253515	0.998	1
ENSMUSG00000062981.4	Mrpl42	-0.253498	0.664	0.915
ENSMUSG00000017418.13	Arl5b	-0.253397	0.997	1
ENSMUSG00000053024.14	Cntn2	-0.253292	0.0496	0.715
ENSMUSG00000021203.15	Otub2	-0.253229	0.711	0.935
ENSMUSG00000035234.18	Fam175a	-0.253225	0.708	0.935
ENSMUSG00000062874.5	Gm4978	-0.25319	0.993	1
ENSMUSG00000025583.15	Rptor	-0.253057	0.316	0.715
ENSMUSG00000017721.15	Pigt	-0.252987	0.892	1
ENSMUSG00000046138.14	9930021J03Rik	-0.252791	0.28	0.715
ENSMUSG00000044791.16	Setd2	-0.252518	0.839	0.981
ENSMUSG00000058672.6	Tubb2a	-0.252384	0.742	0.948
ENSMUSG00000078317.6	F8a	-0.252169	0.993	1
ENSMUSG00000017057.9	Il13ra1	-0.252045	0.998	1
ENSMUSG00000015837.15	Sqstm1	-0.251386	0.954	1
ENSMUSG00000052428.10	Tmco1	-0.251338	0.627	0.912
ENSMUSG00000062866.15	Phactr2	-0.251282	0.569	0.868
ENSMUSG00000033423.16	Eri3	-0.251268	0.623	0.91
ENSMUSG00000022995.16	Enah	-0.251159	0.14	0.715
ENSMUSG00000020211.15	Sf3a2	-0.251087	0.487	0.862
ENSMUSG00000022407.9	Adsl	-0.251005	0.818	0.971
ENSMUSG00000038371.15	Sbf2	-0.250578	0.764	0.955
ENSMUSG00000001158.13	Snrnp27	-0.250469	0.396	0.804
ENSMUSG00000007050.17	Lsm2	-0.250459	0.453	0.839
ENSMUSG00000056158.14	Car10	-0.250358	0.658	0.913
ENSMUSG00000032598.8	Nckipsd	-0.250314	0.569	0.868
ENSMUSG00000018196.18	Glrx2	-0.250287	0.999	1
ENSMUSG00000026121.13	Sema4c	-0.249929	0.743	0.948
ENSMUSG00000091337.3	Eid1	-0.249892	0.638	0.913
ENSMUSG00000046314.15	Stxbp6	-0.24971	0.444	0.829
ENSMUSG00000044052.3	Ccr10	-0.249707	0.998	1
ENSMUSG00000000384.15	Tbrg4	-0.249251	0.575	0.873
ENSMUSG00000047824.13	Pygo2	-0.249176	0.594	0.887
ENSMUSG00000032621.8	Srek1	-0.248971	0.555	0.868
ENSMUSG00000055817.17	Mta3	-0.24847	0.596	0.889
ENSMUSG00000072825.10	Cep170b	-0.248443	0.569	0.868
ENSMUSG00000022051.15	Bnip3l	-0.248294	0.689	0.934
ENSMUSG00000060126.14	Tpt1	-0.248269	0.0326	0.715
ENSMUSG00000022940.16	Pigp	-0.248139	0.813	0.97
ENSMUSG00000028228.5	Cpne3	-0.247422	0.531	0.868
ENSMUSG00000024424.14	Ttc39c	-0.246815	0.848	0.986
ENSMUSG00000029029.14	Wrap73	-0.246521	0.97	1
ENSMUSG00000034850.15	Tmem127	-0.246115	0.686	0.931
ENSMUSG00000056832.14	Ttc26	-0.246088	1	1
ENSMUSG00000049751.6	Rpl36al	-0.246052	0.227	0.715
ENSMUSG00000040725.13	Hnrnpul1	-0.246026	0.618	0.906
ENSMUSG00000072969.2	Armcx5	-0.245979	0.708	0.935
ENSMUSG00000036667.14	Tcaf1	-0.245961	0.489	0.864
ENSMUSG00000042978.10	Sbk1	-0.245353	0.547	0.868
ENSMUSG00000022982.9	Sod1	-0.245327	0.414	0.804
ENSMUSG00000023092.16	Fhl1	-0.245178	0.363	0.769
ENSMUSG00000028478.18	Clta	-0.244713	0.702	0.935
ENSMUSG00000020883.18	Fbxl20	-0.244274	0.844	0.983
ENSMUSG00000025728.15	Pigq	-0.244065	0.64	0.913
ENSMUSG00000029309.7	Sparcl1	-0.243787	0.851	0.988
ENSMUSG00000026792.16	Lrsam1	-0.243707	0.996	1
ENSMUSG00000037563.15	Rps16	-0.243674	0.287	0.715
ENSMUSG00000029513.14	Prkab1	-0.243568	0.994	1
ENSMUSG00000035397.8	Klf16	-0.243434	0.327	0.722
ENSMUSG00000021481.11	Zfp346	-0.243421	0.988	1
ENSMUSG00000078348.4	Sf3b5	-0.243275	0.416	0.805
ENSMUSG00000047126.17	Cltc	-0.243261	0.639	0.913
ENSMUSG00000032959.12	Pebp1	-0.243145	0.182	0.715
ENSMUSG00000022452.14	Smdt1	-0.243072	0.15	0.715
ENSMUSG00000035125.10	Gcfc2	-0.242935	0.991	1
ENSMUSG00000043510.12	Hscb	-0.242875	0.761	0.955
ENSMUSG00000030126.17	Tmcc1	-0.242858	0.741	0.948
ENSMUSG00000009566.12	Fpgs	-0.242545	0.711	0.935
ENSMUSG00000095595.1	Fam177a	-0.242368	0.316	0.715
ENSMUSG00000037013.15	Ss18	-0.242099	0.682	0.928
ENSMUSG00000055835.9	Zfp1	-0.241751	0.784	0.961
ENSMUSG00000024135.9	Srbd1	-0.241569	0.756	0.954
ENSMUSG00000035890.8	Rnf126	-0.241536	0.809	0.969
ENSMUSG00000000884.16	Gnb1l	-0.241292	0.74	0.948
ENSMUSG00000028081.6	Rps3a1	-0.241267	0.0301	0.715
ENSMUSG00000024286.7	Ccny	-0.240916	0.316	0.715
ENSMUSG00000030282.14	Cmas	-0.240804	0.746	0.949
ENSMUSG00000020623.11	Map2k6	-0.240682	0.42	0.805
ENSMUSG00000020644.8	Id2	-0.24037	0.363	0.769
ENSMUSG00000019718.8	L3hypdh	-0.240224	0.423	0.805
ENSMUSG00000020627.9	Klhl29	-0.240124	0.608	0.898
ENSMUSG00000019362.8	D8Ertd738e	-0.239881	0.102	0.715
ENSMUSG00000037984.9	Neurod6	-0.239691	0.777	0.959
ENSMUSG00000022044.14	Stmn4	-0.239488	0.891	1
ENSMUSG00000020133.8	2310011J03Rik	-0.239209	0.291	0.715
ENSMUSG00000015120.15	Ube2i	-0.238969	0.545	0.868
ENSMUSG00000020864.13	Ankrd40	-0.2387	0.784	0.961
ENSMUSG00000052962.3	Mrpl35	-0.238614	0.759	0.955
ENSMUSG00000056131.13	Pgm3	-0.238026	0.983	1
ENSMUSG00000014504.16	Srp19	-0.237667	0.878	1
ENSMUSG00000061518.10	Cox5b	-0.237645	0.305	0.715
ENSMUSG00000020522.13	Mfap3	-0.237632	0.554	0.868
ENSMUSG00000037787.13	Apopt1	-0.23715	0.892	1
ENSMUSG00000021760.3	Gpx8	-0.23671	0.633	0.913
ENSMUSG00000029209.15	Gnpda2	-0.236528	0.827	0.975
ENSMUSG00000067942.5	Zfp160	-0.236261	0.74	0.948
ENSMUSG00000034685.4	Fam171a2	-0.236069	0.746	0.949
ENSMUSG00000020086.6	H2afy2	-0.23569	0.888	1
ENSMUSG00000005378.17	Wbscr22	-0.235224	0.387	0.796
ENSMUSG00000024091.8	Vapa	-0.235007	0.447	0.831
ENSMUSG00000024639.5	Gnaq	-0.234827	0.344	0.747
ENSMUSG00000031077.7	Fadd	-0.23434	0.596	0.889
ENSMUSG00000031570.17	Plpp5	-0.234275	0.998	1
ENSMUSG00000029175.17	Slc35f6	-0.234125	1	1
ENSMUSG00000002768.7	Mea1	-0.233928	0.808	0.969
ENSMUSG00000027804.13	Ppid	-0.233918	0.475	0.856
ENSMUSG00000005899.12	Smpd4	-0.233686	0.303	0.715
ENSMUSG00000009739.16	Pou6f1	-0.233513	0.813	0.97
ENSMUSG00000029247.17	Paics	-0.233218	0.296	0.715
ENSMUSG00000031813.7	Mvb12a	-0.233197	0.598	0.891
ENSMUSG00000047514.6	Tspyl1	-0.232978	0.444	0.829
ENSMUSG00000006818.4	Sod2	-0.232909	0.303	0.715
ENSMUSG00000033106.5	Slc7a6os	-0.232906	0.371	0.777
ENSMUSG00000025231.16	Sufu	-0.232906	0.888	1
ENSMUSG00000001844.10	Zdhhc4	-0.232369	0.521	0.868
ENSMUSG00000030301.17	Ccdc91	-0.232334	0.247	0.715
ENSMUSG00000059278.9	Naa38	-0.23198	0.707	0.935
ENSMUSG00000047648.13	Fbxo30	-0.231763	0.483	0.859
ENSMUSG00000027635.15	Dsn1	-0.231655	0.705	0.935
ENSMUSG00000004798.14	Ulk2	-0.231374	0.789	0.963
ENSMUSG00000030519.14	Apba2	-0.231349	0.288	0.715
ENSMUSG00000059482.15	2610301B20Rik	-0.231201	0.968	1
ENSMUSG00000028557.10	Rnf11	-0.230846	0.962	1
ENSMUSG00000018572.10	Phf23	-0.230829	0.54	0.868
ENSMUSG00000020549.14	Elac2	-0.23047	0.815	0.971
ENSMUSG00000015291.10	Gdi1	-0.229544	0.521	0.868
ENSMUSG00000031983.6	2310022B05Rik	-0.22929	0.445	0.83
ENSMUSG00000028519.16	Dab1	-0.229279	0.998	1
ENSMUSG00000026374.14	Tsn	-0.228974	0.305	0.715
ENSMUSG00000039382.12	Wdr45	-0.228709	0.999	1
ENSMUSG00000075702.9	Selm	-0.228374	0.194	0.715
ENSMUSG00000043831.12	Lysmd4	-0.227564	0.662	0.914
ENSMUSG00000037315.14	Jade3	-0.227248	0.53	0.868
ENSMUSG00000041974.9	Spidr	-0.227242	0.998	1
ENSMUSG00000026563.13	Tada1	-0.227154	0.311	0.715
ENSMUSG00000020792.15	Exoc7	-0.227084	0.811	0.969
ENSMUSG00000008140.17	Emc10	-0.226872	0.733	0.946
ENSMUSG00000059743.12	Fdps	-0.22655	0.731	0.945
ENSMUSG00000021870.17	Slmap	-0.226497	0.587	0.883
ENSMUSG00000021589.12	Rhobtb3	-0.22646	0.534	0.868
ENSMUSG00000032485.14	Scap	-0.226299	0.409	0.804
ENSMUSG00000069117.3	Gm10260	-0.226136	0.301	0.715
ENSMUSG00000031832.14	Taf1c	-0.226047	0.642	0.913
ENSMUSG00000009145.6	Dqx1	-0.226024	0.373	0.779
ENSMUSG00000028580.15	Pum1	-0.225617	0.985	1
ENSMUSG00000039770.5	Ypel5	-0.225596	0.817	0.971
ENSMUSG00000003234.15	Abcf3	-0.224577	0.949	1
ENSMUSG00000036940.15	Kdm1a	-0.223926	0.971	1
ENSMUSG00000039633.6	Lonrf1	-0.223913	0.32	0.715
ENSMUSG00000022241.5	Tars	-0.22344	0.46	0.847
ENSMUSG00000048100.13	Taf13	-0.223437	0.326	0.72
ENSMUSG00000074211.4	Sdhaf1	-0.223408	0.824	0.973
ENSMUSG00000037905.13	Bri3bp	-0.222717	0.954	1
ENSMUSG00000063856.7	Gpx1	-0.222328	0.551	0.868
ENSMUSG00000041147.10	Brca2	-0.222322	0.836	0.979
ENSMUSG00000021754.17	Map3k1	-0.221797	0.791	0.963
ENSMUSG00000035367.8	Rmi1	-0.221722	0.998	1
ENSMUSG00000040699.13	Limd2	-0.221171	0.123	0.715
ENSMUSG00000064289.15	Tank	-0.221097	0.743	0.948
ENSMUSG00000057666.18	Gapdh	-0.220882	0.262	0.715
ENSMUSG00000020513.15	Tubd1	-0.220861	1	1
ENSMUSG00000031431.13	Tsc22d3	-0.220713	0.81	0.969
ENSMUSG00000031875.6	Cmtm3	-0.220703	0.985	1
ENSMUSG00000036968.15	Cnpy4	-0.220593	0.823	0.972
ENSMUSG00000028729.15	Ebna1bp2	-0.220441	0.292	0.715
ENSMUSG00000024177.8	Nme4	-0.220189	0.904	1
ENSMUSG00000021252.11	0610007P14Rik	-0.220113	0.319	0.715
ENSMUSG00000003662.10	Ciao1	-0.220061	0.125	0.715
ENSMUSG00000030704.14	Rab6a	-0.220006	0.774	0.958
ENSMUSG00000026500.6	Cox20	-0.219869	0.643	0.913
ENSMUSG00000026393.10	Nek7	-0.219864	0.405	0.804
ENSMUSG00000031533.4	Mrps31	-0.219812	0.789	0.963
ENSMUSG00000029642.11	Polr1d	-0.219776	0.34	0.741
ENSMUSG00000031634.13	Ufsp2	-0.219706	0.553	0.868
ENSMUSG00000067288.12	Rps28	-0.219416	0.282	0.715
ENSMUSG00000025613.13	Cct8	-0.219398	0.287	0.715
ENSMUSG00000006740.13	Kif5b	-0.219343	0.854	0.99
ENSMUSG00000046841.4	Ckap4	-0.218714	0.803	0.967
ENSMUSG00000034892.8	Rps29	-0.218617	0.0247	0.715
ENSMUSG00000028249.15	Sdcbp	-0.218601	0.576	0.873
ENSMUSG00000016481.15	Cr1l	-0.218514	0.367	0.772
ENSMUSG00000027509.11	Rae1	-0.218511	0.676	0.923
ENSMUSG00000029231.15	Pdgfra	-0.218405	0.813	0.97
ENSMUSG00000001783.3	Rtcb	-0.21811	0.614	0.904
ENSMUSG00000039197.9	Adk	-0.217662	0.413	0.804
ENSMUSG00000027806.9	Tsc22d2	-0.217131	0.532	0.868
ENSMUSG00000020642.12	Rnf144a	-0.217088	0.617	0.906
ENSMUSG00000028233.6	Tgs1	-0.216909	0.605	0.897
ENSMUSG00000039630.10	Hnrnpu	-0.216508	0.219	0.715
ENSMUSG00000054263.11	Lifr	-0.216484	0.714	0.936
ENSMUSG00000025856.15	Pdgfa	-0.216194	0.791	0.963
ENSMUSG00000008301.11	Phax	-0.216025	0.792	0.963
ENSMUSG00000026018.12	Ica1l	-0.215982	0.569	0.868
ENSMUSG00000026234.12	Ncl	-0.215804	0.384	0.792
ENSMUSG00000031349.4	Nsdhl	-0.215568	0.811	0.969
ENSMUSG00000003814.8	Calr	-0.214832	0.254	0.715
ENSMUSG00000003429.11	Rps11	-0.214799	0.0427	0.715
ENSMUSG00000022961.17	Son	-0.213964	0.705	0.935
ENSMUSG00000036768.5	Kif15	-0.213923	0.847	0.985
ENSMUSG00000017144.8	Rnd3	-0.213676	0.835	0.979
ENSMUSG00000045503.16	Sys1	-0.213627	0.657	0.913
ENSMUSG00000024787.13	Snx15	-0.213262	0.658	0.913
ENSMUSG00000022427.3	Tomm22	-0.213119	0.817	0.971
ENSMUSG00000006021.5	Kptn	-0.213116	0.74	0.948
ENSMUSG00000035835.14	Plppr3	-0.212956	0.785	0.961
ENSMUSG00000032403.8	2300009A05Rik	-0.212841	0.974	1
ENSMUSG00000029203.16	Ube2k	-0.212771	0.899	1
ENSMUSG00000030035.14	Wbp1	-0.212685	0.782	0.96
ENSMUSG00000058600.13	Rpl30	-0.211646	0.804	0.967
ENSMUSG00000029729.12	Zkscan1	-0.211486	0.957	1
ENSMUSG00000032575.16	Manf	-0.211066	0.877	1
ENSMUSG00000034192.5	Lsm3	-0.210748	0.251	0.715
ENSMUSG00000019853.5	Hebp2	-0.210321	1	1
ENSMUSG00000022820.3	Ndufb4	-0.210196	0.781	0.96
ENSMUSG00000051359.14	Ncald	-0.210181	0.84	0.981
ENSMUSG00000018326.9	Ywhab	-0.209882	0.515	0.868
ENSMUSG00000046668.8	Cxxc5	-0.209872	0.693	0.935
ENSMUSG00000027881.14	Prpf38b	-0.209798	0.457	0.843
ENSMUSG00000005442.13	Cic	-0.209761	0.983	1
ENSMUSG00000046709.16	Mapk10	-0.209305	0.708	0.935
ENSMUSG00000058258.14	Idi1	-0.209278	0.865	0.999
ENSMUSG00000022336.2	Eif3e	-0.209215	0.31	0.715
ENSMUSG00000029623.14	Pdap1	-0.208708	0.262	0.715
ENSMUSG00000029426.8	Scarb2	-0.208651	0.693	0.935
ENSMUSG00000049960.3	Mrps16	-0.208544	0.966	1
ENSMUSG00000035623.14	Rsf1	-0.208516	0.703	0.935
ENSMUSG00000022312.10	Eif3h	-0.208017	0.0723	0.715
ENSMUSG00000028788.14	Ptp4a2	-0.207939	0.414	0.804
ENSMUSG00000001642.18	Akr1b3	-0.207916	0.613	0.903
ENSMUSG00000040033.15	Stat2	-0.20786	0.774	0.958
ENSMUSG00000000028.14	Cdc45	-0.207742	0.554	0.868
ENSMUSG00000001440.5	Kpnb1	-0.207716	0.899	1
ENSMUSG00000034780.6	B3galt1	-0.206971	0.254	0.715
ENSMUSG00000021643.14	Serf1	-0.20693	0.979	1
ENSMUSG00000022637.10	Cblb	-0.206776	0.49	0.865
ENSMUSG00000042035.11	Igsf3	-0.206571	0.402	0.804
ENSMUSG00000048234.13	Rnf149	-0.206558	0.413	0.804
ENSMUSG00000056941.17	Commd7	-0.206475	0.973	1
ENSMUSG00000036285.10	Noa1	-0.206467	0.662	0.914
ENSMUSG00000029675.12	Eln	-0.205623	0.638	0.913
ENSMUSG00000019558.14	Slc6a8	-0.205551	0.996	1
ENSMUSG00000053477.16	Tcf4	-0.205444	0.108	0.715
ENSMUSG00000040010.10	Slc7a5	-0.205407	0.412	0.804
ENSMUSG00000021712.14	Trim23	-0.205221	0.523	0.868
ENSMUSG00000020594.14	Pum2	-0.20516	0.908	1
ENSMUSG00000035863.13	Palm	-0.205074	0.563	0.868
ENSMUSG00000041653.4	Pnpla3	-0.204653	0.869	1
ENSMUSG00000018287.12	Spag7	-0.204464	0.436	0.82
ENSMUSG00000032044.4	Rpusd4	-0.204222	0.758	0.954
ENSMUSG00000022706.15	Mrpl40	-0.20398	0.734	0.946
ENSMUSG00000106918.3	Mrpl33	-0.203734	0.546	0.868
ENSMUSG00000035278.8	Plekhj1	-0.203694	0.408	0.804
ENSMUSG00000041453.12	Rpl21	-0.203575	0.471	0.855
ENSMUSG00000014846.12	Tppp3	-0.203341	0.793	0.964
ENSMUSG00000032518.5	Rpsa	-0.202897	0.382	0.79
ENSMUSG00000049036.7	Tmem121	-0.202809	0.456	0.842
ENSMUSG00000034285.15	Nipsnap1	-0.20274	0.419	0.805
ENSMUSG00000022186.14	Oxct1	-0.202468	0.265	0.715
ENSMUSG00000024247.14	Pkdcc	-0.202452	0.978	1
ENSMUSG00000028433.14	Ubap2	-0.202386	0.996	1
ENSMUSG00000021036.10	Sptlc2	-0.202262	0.963	1
ENSMUSG00000057691.8	Zfp746	-0.20207	0.528	0.868
ENSMUSG00000022570.5	Tsta3	-0.202053	0.857	0.991
ENSMUSG00000025178.8	Pi4k2a	-0.202052	0.546	0.868
ENSMUSG00000058833.11	2810428I15Rik	-0.202017	0.761	0.955
ENSMUSG00000032398.6	Snapc5	-0.201989	0.512	0.868
ENSMUSG00000033589.3	Reep4	-0.201747	0.439	0.824
ENSMUSG00000030956.15	Fam53b	-0.201497	0.941	1
ENSMUSG00000020700.11	Map3k3	-0.201486	0.735	0.946
ENSMUSG00000009073.16	Nf2	-0.20136	0.56	0.868
ENSMUSG00000053137.6	Mapk11	-0.201207	0.569	0.868
ENSMUSG00000010608.15	Rbm25	-0.201169	0.674	0.922
ENSMUSG00000021171.7	Esyt2	-0.200911	0.749	0.95
ENSMUSG00000067847.13	Romo1	-0.200818	0.0698	0.715
ENSMUSG00000019861.14	Gopc	-0.200704	0.746	0.949
ENSMUSG00000028563.16	Tm2d1	-0.20055	0.91	1
ENSMUSG00000009549.14	Srp14	-0.200492	0.672	0.92
ENSMUSG00000058135.12	Gstm1	-0.200451	0.526	0.868
ENSMUSG00000040972.8	Igsf21	-0.200406	0.697	0.935
ENSMUSG00000025268.15	Maged2	-0.199945	0.84	0.981
ENSMUSG00000047888.9	Tnrc6b	-0.199917	0.487	0.862
ENSMUSG00000041035.8	Gm17018	-0.199346	0.983	1
ENSMUSG00000019428.16	Fkbp8	-0.19894	0.824	0.973
ENSMUSG00000039016.4	Timm8b	-0.198745	0.627	0.912
ENSMUSG00000042406.7	Atf4	-0.198533	0.522	0.868
ENSMUSG00000010097.13	Nxf1	-0.198527	0.926	1
ENSMUSG00000040429.6	Mterf1a	-0.198473	0.181	0.715
ENSMUSG00000036513.15	Commd2	-0.198034	0.265	0.715
ENSMUSG00000041571.9	Sepw1	-0.197518	0.318	0.715
ENSMUSG00000025323.9	Sp4	-0.19731	0.833	0.977
ENSMUSG00000021843.16	Ktn1	-0.197067	0.667	0.915
ENSMUSG00000074748.3	Atxn7l3b	-0.196746	0.4	0.804
ENSMUSG00000001802.16	Lrp3	-0.196558	0.818	0.971
ENSMUSG00000062382.7	Gm10116	-0.19637	0.705	0.935
ENSMUSG00000020876.14	Snx11	-0.196348	0.618	0.906
ENSMUSG00000027076.10	Timm10	-0.195602	0.705	0.935
ENSMUSG00000030168.13	Adipor2	-0.195497	0.351	0.756
ENSMUSG00000071072.12	Ptges3	-0.195354	0.297	0.715
ENSMUSG00000031242.7	2610002M06Rik	-0.195111	0.995	1
ENSMUSG00000037979.13	Ccdc92	-0.195107	0.997	1
ENSMUSG00000021733.9	Slc4a7	-0.195067	0.801	0.967
ENSMUSG00000063229.15	Ldha	-0.195016	0.236	0.715
ENSMUSG00000016252.7	Atp5e	-0.194838	0.444	0.829
ENSMUSG00000001441.13	Npepps	-0.194825	0.544	0.868
ENSMUSG00000026803.17	Ttf1	-0.194434	0.636	0.913
ENSMUSG00000000827.18	Tpd52l2	-0.19386	0.695	0.935
ENSMUSG00000014355.10	Anapc1	-0.193538	0.855	0.99
ENSMUSG00000027429.16	Sec23b	-0.19352	0.557	0.868
ENSMUSG00000037752.4	Xkr8	-0.193447	1	1
ENSMUSG00000030835.6	Nomo1	-0.193184	0.743	0.948
ENSMUSG00000021037.6	Ahsa1	-0.193036	0.619	0.906
ENSMUSG00000031921.17	Terf2	-0.193016	0.649	0.913
ENSMUSG00000050248.11	Evc2	-0.1929	0.658	0.913
ENSMUSG00000022769.7	Sdf2l1	-0.192828	0.283	0.715
ENSMUSG00000017639.13	Rab11fip4	-0.192828	0.589	0.885
ENSMUSG00000027673.12	Ndufb5	-0.192827	0.167	0.715
ENSMUSG00000020516.15	Rps6kb1	-0.192785	0.723	0.941
ENSMUSG00000026224.11	4933407L21Rik	-0.192677	0.569	0.868
ENSMUSG00000045973.18	Slc25a51	-0.192505	0.823	0.972
ENSMUSG00000038250.9	Usp38	-0.192259	0.746	0.949
ENSMUSG00000028692.14	Akr1a1	-0.19201	0.377	0.785
ENSMUSG00000000560.9	Gabra2	-0.191878	0.711	0.935
ENSMUSG00000071655.11	Ubxn1	-0.191775	0.642	0.913
ENSMUSG00000037221.13	Mospd3	-0.191668	0.994	1
ENSMUSG00000064345.1	mt-Nd2	-0.191417	0.321	0.715
ENSMUSG00000041642.18	Kif21b	-0.191302	0.792	0.963
ENSMUSG00000022476.7	Polr3h	-0.190987	0.954	1
ENSMUSG00000048330.14	Ric3	-0.190925	0.995	1
ENSMUSG00000056608.14	Chd9	-0.190841	0.21	0.715
ENSMUSG00000038173.15	Enpp6	-0.19069	0.321	0.715
ENSMUSG00000044145.2	1810024B03Rik	-0.190432	0.569	0.868
ENSMUSG00000041712.6	Ubr7	-0.190113	0.978	1
ENSMUSG00000038388.14	Mpp6	-0.190014	0.319	0.715
ENSMUSG00000032526.10	Deb1	-0.189728	0.305	0.715
ENSMUSG00000043872.14	Zmym1	-0.189699	0.85	0.988
ENSMUSG00000028879.4	Stx12	-0.189645	0.909	1
ENSMUSG00000024219.15	Anks1	-0.189182	0.711	0.935
ENSMUSG00000033020.6	Polr2f	-0.188889	0.592	0.887
ENSMUSG00000033916.5	Chmp2a	-0.188306	0.458	0.844
ENSMUSG00000002996.17	Hbp1	-0.18795	0.199	0.715
ENSMUSG00000057375.13	Yipf1	-0.187754	0.317	0.715
ENSMUSG00000031971.15	Ccsap	-0.187498	0.998	1
ENSMUSG00000032673.5	Prorsd1	-0.187376	0.764	0.955
ENSMUSG00000034949.18	Zfr2	-0.187013	1	1
ENSMUSG00000021377.14	Dek	-0.187012	0.192	0.715
ENSMUSG00000044783.16	Hjurp	-0.186734	0.916	1
ENSMUSG00000032412.8	Atp1b3	-0.18669	0.551	0.868
ENSMUSG00000025903.14	Lypla1	-0.186658	0.542	0.868
ENSMUSG00000066324.2	Impad1	-0.186486	0.877	1
ENSMUSG00000024767.11	Otub1	-0.186162	0.754	0.954
ENSMUSG00000063412.4	Gm10131	-0.185997	0.384	0.791
ENSMUSG00000069308.7	Hist1h2bp	-0.185715	1	1
ENSMUSG00000028693.15	Nasp	-0.185325	0.748	0.95
ENSMUSG00000026810.12	Dpm2	-0.18506	0.334	0.733
ENSMUSG00000107002.1	0610012G03Rik	-0.185006	0.37	0.775
ENSMUSG00000096740.7	Lbhd1	-0.184827	0.569	0.868
ENSMUSG00000070509.15	Rgma	-0.184715	0.998	1
ENSMUSG00000059820.14	AU019823	-0.184565	0.99	1
ENSMUSG00000031540.13	Kat6a	-0.184363	0.414	0.804
ENSMUSG00000000420.15	Galnt1	-0.184349	0.805	0.968
ENSMUSG00000063049.4	Ing2	-0.184303	0.761	0.955
ENSMUSG00000079184.10	Mphosph8	-0.184272	0.376	0.784
ENSMUSG00000040459.11	Arglu1	-0.184245	0.253	0.715
ENSMUSG00000033940.8	Brk1	-0.184174	0.798	0.966
ENSMUSG00000059474.13	Mbtd1	-0.184165	0.966	1
ENSMUSG00000024587.9	Nars	-0.184004	0.765	0.955
ENSMUSG00000060038.14	Dhps	-0.183729	0.412	0.804
ENSMUSG00000034701.9	Neurod1	-0.183708	0.503	0.868
ENSMUSG00000025314.16	Ptprj	-0.183615	0.103	0.715
ENSMUSG00000041236.7	Vps41	-0.183514	0.414	0.804
ENSMUSG00000028234.6	Rps20	-0.183391	0.441	0.826
ENSMUSG00000019173.11	Rab5c	-0.183377	0.161	0.715
ENSMUSG00000023944.14	Hsp90ab1	-0.183302	0.0506	0.715
ENSMUSG00000009293.17	Ube2g2	-0.183299	0.821	0.972
ENSMUSG00000061904.12	Slc25a3	-0.183225	0.403	0.804
ENSMUSG00000048332.13	Lhfp	-0.182839	0.485	0.86
ENSMUSG00000052146.15	Rps10	-0.182798	0.169	0.715
ENSMUSG00000007216.6	Zfp775	-0.18268	0.772	0.957
ENSMUSG00000025269.16	Apex2	-0.182665	0.655	0.913
ENSMUSG00000005370.3	Msh6	-0.182209	0.248	0.715
ENSMUSG00000026019.15	Wdr12	-0.182193	0.833	0.978
ENSMUSG00000027680.15	Fxr1	-0.181899	0.64	0.913
ENSMUSG00000027378.16	Nphp1	-0.18164	1	1
ENSMUSG00000028986.12	Klhl7	-0.181572	0.973	1
ENSMUSG00000068040.10	Tm9sf4	-0.181568	0.853	0.989
ENSMUSG00000060679.14	Mrps9	-0.18148	0.872	1
ENSMUSG00000002014.12	Ssr4	-0.181441	0.914	1
ENSMUSG00000002963.17	Pnkp	-0.181197	0.405	0.804
ENSMUSG00000057522.15	Spop	-0.181137	0.828	0.976
ENSMUSG00000025408.15	Ddit3	-0.181112	0.679	0.926
ENSMUSG00000046691.13	Chtf8	-0.180648	0.805	0.968
ENSMUSG00000027195.10	Hsd17b12	-0.180593	0.606	0.897
ENSMUSG00000005566.14	Trim28	-0.180474	0.325	0.72
ENSMUSG00000038332.12	Sesn1	-0.180274	0.787	0.961
ENSMUSG00000037643.14	Prkci	-0.18018	0.285	0.715
ENSMUSG00000024299.16	Adamts10	-0.179888	0.535	0.868
ENSMUSG00000046034.7	Otulin	-0.179797	1	1
ENSMUSG00000031508.14	Ankrd10	-0.179771	0.694	0.935
ENSMUSG00000020680.15	Taf15	-0.179649	0.703	0.935
ENSMUSG00000027519.10	Rab22a	-0.17964	0.887	1
ENSMUSG00000014786.7	Slc9a5	-0.179479	0.569	0.868
ENSMUSG00000005893.14	Nr2c2	-0.179329	0.808	0.969
ENSMUSG00000046897.16	Zfp740	-0.179237	0.96	1
ENSMUSG00000044700.15	Tmem201	-0.179041	0.798	0.966
ENSMUSG00000020163.12	Uqcr11	-0.17885	0.0532	0.715
ENSMUSG00000032096.15	Arcn1	-0.178659	0.734	0.946
ENSMUSG00000032123.4	Dpagt1	-0.178615	0.604	0.896
ENSMUSG00000037742.14	Eef1a1	-0.178601	0.0217	0.715
ENSMUSG00000020362.13	Cnot6	-0.178558	0.235	0.715
ENSMUSG00000045160.14	Bola3	-0.178303	0.493	0.868
ENSMUSG00000058254.12	Tspan7	-0.17814	0.537	0.868
ENSMUSG00000033676.13	Gabrb3	-0.177824	0.42	0.805
ENSMUSG00000025508.13	Rplp2	-0.177704	0.14	0.715
ENSMUSG00000036275.13	9530068E07Rik	-0.177674	0.943	1
ENSMUSG00000043207.10	Zmpste24	-0.177543	0.821	0.972
ENSMUSG00000027540.13	Ptpn1	-0.177496	0.49	0.865
ENSMUSG00000004127.12	Trmt10a	-0.177476	0.996	1
ENSMUSG00000036398.13	Ppp1r11	-0.176949	0.684	0.93
ENSMUSG00000040102.10	Klhl42	-0.176737	0.772	0.957
ENSMUSG00000051319.6	1500011K16Rik	-0.176135	0.903	1
ENSMUSG00000023089.12	Ndufa5	-0.175964	0.486	0.862
ENSMUSG00000021264.11	Yy1	-0.175602	0.936	1
ENSMUSG00000037640.15	Zfp60	-0.175516	0.8	0.967
ENSMUSG00000003444.8	Med29	-0.175499	0.881	1
ENSMUSG00000023908.7	Pkmyt1	-0.175328	0.809	0.969
ENSMUSG00000049804.9	Armcx4	-0.175256	0.992	1
ENSMUSG00000027381.16	Bcl2l11	-0.175099	0.998	1
ENSMUSG00000002028.12	Kmt2a	-0.174748	0.941	1
ENSMUSG00000025888.5	Casp1	-0.174457	1	1
ENSMUSG00000044707.7	Ccnjl	-0.173555	0.998	1
ENSMUSG00000034248.7	Slc25a37	-0.173535	0.658	0.913
ENSMUSG00000041199.2	Rpusd1	-0.173442	0.711	0.935
ENSMUSG00000019843.14	Fyn	-0.173231	0.944	1
ENSMUSG00000020843.15	Timm22	-0.173198	0.898	1
ENSMUSG00000021361.6	Tmem14c	-0.172735	0.454	0.839
ENSMUSG00000050213.6	Snip1	-0.172502	0.74	0.948
ENSMUSG00000034160.13	Ogt	-0.172451	0.336	0.734
ENSMUSG00000035919.16	Bbs9	-0.172305	0.569	0.868
ENSMUSG00000018678.13	Sp2	-0.172193	0.816	0.971
ENSMUSG00000027952.16	Pmvk	-0.17208	0.868	1
ENSMUSG00000047260.4	Emc6	-0.172004	0.612	0.902
ENSMUSG00000030890.16	Ilk	-0.171341	0.338	0.739
ENSMUSG00000029776.11	Hibadh	-0.171305	0.678	0.925
ENSMUSG00000047907.11	Tshz2	-0.171271	0.855	0.99
ENSMUSG00000017548.15	Suz12	-0.171234	0.675	0.923
ENSMUSG00000060143.6	Gm10076	-0.171192	0.199	0.715
ENSMUSG00000022544.13	Eef2kmt	-0.171135	0.573	0.871
ENSMUSG00000030443.16	Zfp583	-0.171047	0.569	0.868
ENSMUSG00000030315.15	Vgll4	-0.171017	0.866	0.999
ENSMUSG00000028745.18	Capzb	-0.170776	0.809	0.969
ENSMUSG00000042323.16	Pbrm1	-0.170733	0.583	0.88
ENSMUSG00000063406.11	Tmed5	-0.170687	0.849	0.987
ENSMUSG00000003680.15	Taf6l	-0.170642	0.7	0.935
ENSMUSG00000087153.7	Gm6483	-0.170455	0.608	0.899
ENSMUSG00000038126.17	Mphosph9	-0.170323	0.636	0.913
ENSMUSG00000073987.4	Ggh	-0.170202	0.829	0.976
ENSMUSG00000026805.14	Barhl1	-0.170039	0.818	0.971
ENSMUSG00000005262.12	Ufd1l	-0.169615	0.704	0.935
ENSMUSG00000074405.7	Zfp865	-0.169569	0.662	0.914
ENSMUSG00000021714.14	Cenpk	-0.169468	0.61	0.901
ENSMUSG00000031819.13	Emc8	-0.169367	0.771	0.957
ENSMUSG00000057101.8	Zfp180	-0.169314	0.972	1
ENSMUSG00000019738.15	Polr2i	-0.168917	0.734	0.946
ENSMUSG00000069045.11	Ddx3y	-0.168741	0.279	0.715
ENSMUSG00000026878.16	Rab14	-0.168629	0.725	0.942
ENSMUSG00000022962.14	Gart	-0.168579	0.0142	0.715
ENSMUSG00000051586.15	Mical3	-0.168431	1	1
ENSMUSG00000032855.5	Pkd1	-0.168239	0.658	0.913
ENSMUSG00000020708.12	Psmc5	-0.167447	0.755	0.954
ENSMUSG00000022678.16	Nde1	-0.166536	0.633	0.913
ENSMUSG00000049124.3	Gm8186	-0.166358	0.724	0.941
ENSMUSG00000046020.13	Pofut1	-0.166284	0.998	1
ENSMUSG00000002103.15	Acp2	-0.166082	0.782	0.96
ENSMUSG00000026269.14	Rnpepl1	-0.165086	0.166	0.715
ENSMUSG00000039542.15	Ncam1	-0.164897	0.578	0.876
ENSMUSG00000084786.9	Ubl5	-0.164596	0.256	0.715
ENSMUSG00000072714.1	Rpl21-ps4	-0.16443	0.959	1
ENSMUSG00000026688.5	Mgst3	-0.164416	0.982	1
ENSMUSG00000025967.16	Eef1b2	-0.164175	0.104	0.715
ENSMUSG00000033845.13	Mrpl15	-0.164067	0.985	1
ENSMUSG00000066150.12	Slc31a1	-0.163468	0.969	1
ENSMUSG00000041073.10	Nacad	-0.163427	0.782	0.96
ENSMUSG00000092486.1	2610524H06Rik	-0.163213	0.908	1
ENSMUSG00000007415.15	Gatad1	-0.163172	0.619	0.906
ENSMUSG00000030738.11	Eif3c	-0.162829	0.505	0.868
ENSMUSG00000005981.11	Trap1	-0.162717	0.794	0.964
ENSMUSG00000028654.13	Mycl	-0.162613	0.832	0.977
ENSMUSG00000032376.12	Usp3	-0.162582	0.545	0.868
ENSMUSG00000045690.8	Wdr89	-0.162553	0.232	0.715
ENSMUSG00000062825.15	Actg1	-0.162527	0.227	0.715
ENSMUSG00000042197.13	Zfp451	-0.162524	0.477	0.857
ENSMUSG00000027274.16	Mkks	-0.162381	0.842	0.983
ENSMUSG00000029111.7	Nelfa	-0.162292	0.557	0.868
ENSMUSG00000037710.8	Cisd1	-0.16195	0.933	1
ENSMUSG00000034557.14	Zfyve9	-0.161854	0.423	0.805
ENSMUSG00000044224.16	Dnajc21	-0.161731	0.95	1
ENSMUSG00000029463.5	Fam216a	-0.161271	0.195	0.715
ENSMUSG00000050621.6	Rps27rt	-0.161223	0.38	0.788
ENSMUSG00000031422.16	Morf4l2	-0.161195	0.263	0.715
ENSMUSG00000060510.13	Zfp266	-0.160643	0.635	0.913
ENSMUSG00000019124.10	Scrn1	-0.16044	0.839	0.981
ENSMUSG00000045201.5	Lrrc3b	-0.160348	1	1
ENSMUSG00000025986.6	Slc39a10	-0.160297	0.802	0.967
ENSMUSG00000089661.9	Mia	-0.160046	0.705	0.935
ENSMUSG00000022973.17	Synj1	-0.159912	0.372	0.778
ENSMUSG00000051285.17	Pcmtd1	-0.159883	0.615	0.904
ENSMUSG00000014856.12	Tmem208	-0.159681	0.174	0.715
ENSMUSG00000005510.9	Ndufs3	-0.159358	0.671	0.919
ENSMUSG00000021510.10	Zfp729a	-0.158717	0.573	0.871
ENSMUSG00000026032.8	Ndufb3	-0.158532	0.546	0.868
ENSMUSG00000068882.13	Ssb	-0.15784	0.24	0.715
ENSMUSG00000027971.16	Ndst4	-0.157419	0.998	1
ENSMUSG00000034243.16	Golgb1	-0.157311	0.974	1
ENSMUSG00000004264.17	Phb2	-0.157262	0.394	0.804
ENSMUSG00000025979.13	Mob4	-0.157188	0.928	1
ENSMUSG00000093674.7	Rpl41	-0.156946	0.459	0.846
ENSMUSG00000076432.12	Ywhaq	-0.15682	0.21	0.715
ENSMUSG00000022098.9	Bmp1	-0.15667	0.752	0.952
ENSMUSG00000022614.7	Lmf2	-0.156375	0.259	0.715
ENSMUSG00000043881.8	Kbtbd7	-0.156352	0.655	0.913
ENSMUSG00000002731.6	Prkra	-0.155224	0.896	1
ENSMUSG00000096054.2	Syne1	-0.155104	0.998	1
ENSMUSG00000031155.14	Pim2	-0.155047	0.528	0.868
ENSMUSG00000024772.9	Ehd1	-0.154508	0.821	0.972
ENSMUSG00000037032.16	Apbb1	-0.154454	0.874	1
ENSMUSG00000031399.15	Fam3a	-0.154197	0.575	0.873
ENSMUSG00000021807.5	2700060E02Rik	-0.154069	0.289	0.715
ENSMUSG00000075266.4	Cenpw	-0.153555	0.688	0.933
ENSMUSG00000090602.2	Gm5611	-0.153462	0.996	1
ENSMUSG00000033596.4	Rfwd3	-0.153212	0.229	0.715
ENSMUSG00000021810.2	Ecd	-0.153026	0.84	0.981
ENSMUSG00000029005.4	Draxin	-0.153001	0.548	0.868
ENSMUSG00000023175.15	Bsg	-0.152621	0.166	0.715
ENSMUSG00000025241.15	Fyco1	-0.152565	0.658	0.913
ENSMUSG00000046844.6	Vat1l	-0.151605	0.62	0.906
ENSMUSG00000029625.16	Cpsf4	-0.151306	0.501	0.868
ENSMUSG00000034951.10	Cog7	-0.151195	0.475	0.856
ENSMUSG00000001472.16	Tcf25	-0.150658	0.705	0.935
ENSMUSG00000038510.12	Rpf2	-0.150013	0.16	0.715
ENSMUSG00000005338.13	Cadm3	-0.149776	0.725	0.942
ENSMUSG00000045996.12	Polr2k	-0.149363	0.935	1
ENSMUSG00000041975.17	Mettl8	-0.149308	0.815	0.971
ENSMUSG00000006998.15	Psmd2	-0.14916	0.94	1
ENSMUSG00000022816.11	Fstl1	-0.149102	0.846	0.985
ENSMUSG00000034994.9	Eef2	-0.149079	0.0819	0.715
ENSMUSG00000078784.8	1810022K09Rik	-0.148743	0.906	1
ENSMUSG00000051185.9	Fam174a	-0.148442	0.983	1
ENSMUSG00000069539.11	Scyl2	-0.148439	0.993	1
ENSMUSG00000038717.7	Atp5l	-0.148328	0.504	0.868
ENSMUSG00000063524.13	Eno1	-0.148239	0.627	0.912
ENSMUSG00000054423.13	Cadps	-0.148026	0.993	1
ENSMUSG00000006356.10	Crip2	-0.147847	0.719	0.938
ENSMUSG00000038886.10	Man2a2	-0.147675	0.998	1
ENSMUSG00000027367.16	Stard7	-0.147648	0.219	0.715
ENSMUSG00000020936.8	Nmt1	-0.147377	0.347	0.751
ENSMUSG00000053192.9	Mllt11	-0.147228	0.419	0.805
ENSMUSG00000026608.12	Kctd3	-0.146868	0.1	0.715
ENSMUSG00000006464.8	Bbs1	-0.146528	0.998	1
ENSMUSG00000031728.9	Zfp821	-0.146306	0.545	0.868
ENSMUSG00000028790.13	Khdrbs1	-0.145878	0.474	0.856
ENSMUSG00000091955.2	Gm9844	-0.145848	0.598	0.891
ENSMUSG00000031807.10	Pgls	-0.145756	0.937	1
ENSMUSG00000048503.6	Tmem136	-0.145714	0.573	0.871
ENSMUSG00000033728.14	Lrrc14	-0.145649	0.995	1
ENSMUSG00000037434.7	Slc30a1	-0.145504	0.658	0.913
ENSMUSG00000029066.12	Mrpl20	-0.145335	0.627	0.912
ENSMUSG00000005917.15	Otx1	-0.144902	0.422	0.805
ENSMUSG00000029199.11	Lias	-0.144705	0.654	0.913
ENSMUSG00000021537.8	Cetn3	-0.144466	0.556	0.868
ENSMUSG00000031781.13	Ciapin1	-0.144351	0.677	0.924
ENSMUSG00000074064.6	Mlycd	-0.14393	0.0577	0.715
ENSMUSG00000003500.13	Impdh1	-0.143338	0.829	0.976
ENSMUSG00000045983.15	Eif4g1	-0.143317	0.618	0.906
ENSMUSG00000040158.12	Tax1bp3	-0.143163	0.781	0.96
ENSMUSG00000027350.8	Chgb	-0.14293	0.984	1
ENSMUSG00000018666.13	Cbx1	-0.142806	0.474	0.856
ENSMUSG00000039607.15	Rbms3	-0.142693	0.327	0.722
ENSMUSG00000078126.3	Rpl23a-ps3	-0.142372	0.389	0.799
ENSMUSG00000025147.7	Mob2	-0.142072	0.51	0.868
ENSMUSG00000038773.10	Kdm3b	-0.141807	0.983	1
ENSMUSG00000028410.13	Dnaja1	-0.141636	0.551	0.868
ENSMUSG00000025144.17	Stra13	-0.141586	0.963	1
ENSMUSG00000033389.16	Arhgap44	-0.141571	0.42	0.805
ENSMUSG00000056211.13	R3hdm1	-0.141499	0.797	0.965
ENSMUSG00000032097.9	Ddx6	-0.141355	0.684	0.93
ENSMUSG00000031812.16	Map1lc3b	-0.141321	0.52	0.868
ENSMUSG00000059878.12	Zfp422	-0.141207	0.515	0.868
ENSMUSG00000009112.4	Bcl2l13	-0.141191	0.681	0.927
ENSMUSG00000046836.13	Brox	-0.141015	0.884	1
ENSMUSG00000034187.18	Nsf	-0.141005	0.796	0.965
ENSMUSG00000030986.13	Dhx32	-0.140606	0.73	0.945
ENSMUSG00000021484.7	Lman2	-0.140429	0.981	1
ENSMUSG00000046330.9	Rpl37a	-0.140118	0.203	0.715
ENSMUSG00000024833.14	Pola2	-0.139403	0.127	0.715
ENSMUSG00000044080.9	S100a1	-0.139309	1	1
ENSMUSG00000039640.7	Mrpl12	-0.139225	0.322	0.716
ENSMUSG00000035559.8	Mpv17l2	-0.138964	0.489	0.864
ENSMUSG00000025505.16	Tmem80	-0.13868	0.766	0.955
ENSMUSG00000054604.7	Cggbp1	-0.13847	0.404	0.804
ENSMUSG00000025724.12	Sec11a	-0.138467	0.578	0.876
ENSMUSG00000074656.12	Eif2s2	-0.138311	0.703	0.935
ENSMUSG00000032042.11	Srpr	-0.138285	0.997	1
ENSMUSG00000026185.8	Igfbp5	-0.138215	0.801	0.967
ENSMUSG00000091831.4	Gm4707	-0.137998	0.555	0.868
ENSMUSG00000052751.16	Repin1	-0.137538	0.993	1
ENSMUSG00000036270.16	Edc4	-0.137497	0.618	0.906
ENSMUSG00000021767.16	Kat6b	-0.137297	0.759	0.954
ENSMUSG00000052459.13	Atp6v1a	-0.136844	0.903	1
ENSMUSG00000034120.18	Srsf2	-0.13659	0.378	0.785
ENSMUSG00000024294.13	Mib1	-0.13632	0.997	1
ENSMUSG00000021087.17	Rtn1	-0.136296	0.621	0.908
ENSMUSG00000034826.14	Nup54	-0.136289	0.546	0.868
ENSMUSG00000015092.9	Edf1	-0.136255	0.153	0.715
ENSMUSG00000099481.6	Xndc1	-0.135842	0.562	0.868
ENSMUSG00000037957.14	Wdr20	-0.135809	0.708	0.935
ENSMUSG00000020196.9	Cabin1	-0.135638	0.569	0.868
ENSMUSG00000025237.15	Parp6	-0.135626	0.851	0.988
ENSMUSG00000026526.14	Fh1	-0.135388	0.715	0.937
ENSMUSG00000028837.8	Psmb2	-0.135286	0.79	0.963
ENSMUSG00000030500.6	Slc17a6	-0.135147	0.782	0.96
ENSMUSG00000024576.14	Csnk1a1	-0.134951	0.92	1
ENSMUSG00000019806.13	Aig1	-0.134755	0.709	0.935
ENSMUSG00000039294.14	BC017643	-0.13455	1	1
ENSMUSG00000019373.11	Cops3	-0.134247	0.583	0.88
ENSMUSG00000056014.15	A430033K04Rik	-0.133752	0.998	1
ENSMUSG00000010054.4	Tusc2	-0.133704	0.872	1
ENSMUSG00000028261.13	Ndufaf4	-0.133489	0.639	0.913
ENSMUSG00000019775.17	Rgs17	-0.132987	0.42	0.805
ENSMUSG00000020922.11	Lsm12	-0.132865	0.672	0.92
ENSMUSG00000067629.11	Syngap1	-0.132823	0.658	0.913
ENSMUSG00000026750.6	Psmb7	-0.132549	0.239	0.715
ENSMUSG00000037235.13	Mxd4	-0.132367	0.602	0.894
ENSMUSG00000059734.6	Ndufs8	-0.13221	0.959	1
ENSMUSG00000069601.13	Ank3	-0.131858	0.681	0.927
ENSMUSG00000074480.4	Mex3a	-0.131611	0.871	1
ENSMUSG00000079508.8	Apoo	-0.131519	0.287	0.715
ENSMUSG00000041354.15	Rgl2	-0.131389	0.737	0.947
ENSMUSG00000030722.7	Nfatc2ip	-0.13127	0.805	0.967
ENSMUSG00000027797.15	Dclk1	-0.131264	0.935	1
ENSMUSG00000034883.8	Lrr1	-0.130907	0.42	0.805
ENSMUSG00000039233.12	Tbce	-0.130748	0.995	1
ENSMUSG00000024359.8	Hspa9	-0.130586	0.258	0.715
ENSMUSG00000050299.7	Gm9843	-0.130308	0.425	0.808
ENSMUSG00000040649.15	Rimklb	-0.130268	0.642	0.913
ENSMUSG00000030970.16	Ctbp2	-0.130014	0.869	1
ENSMUSG00000025487.15	Psmd13	-0.129845	0.674	0.922
ENSMUSG00000035227.7	Spcs2	-0.129773	0.231	0.715
ENSMUSG00000041112.15	Elmo1	-0.129625	0.552	0.868
ENSMUSG00000026254.17	Eif4e2	-0.129476	0.965	1
ENSMUSG00000001120.15	Pcbp3	-0.129387	0.953	1
ENSMUSG00000020719.14	Ddx5	-0.129375	0.422	0.805
ENSMUSG00000053199.13	Arhgap20	-0.129092	0.569	0.868
ENSMUSG00000027599.9	Armc1	-0.128624	0.771	0.957
ENSMUSG00000002372.8	Ranbp3	-0.127488	0.664	0.915
ENSMUSG00000036023.5	Parp2	-0.12732	0.807	0.969
ENSMUSG00000034813.16	Grip1	-0.127068	0.658	0.913
ENSMUSG00000022856.8	Tmem41a	-0.127065	0.698	0.935
ENSMUSG00000047369.15	Dnah14	-0.126877	0.569	0.868
ENSMUSG00000022636.13	Alcam	-0.126684	0.637	0.913
ENSMUSG00000021290.5	2010107E04Rik	-0.126664	0.17	0.715
ENSMUSG00000047205.12	Dusp18	-0.126626	0.772	0.957
ENSMUSG00000024188.15	Luc7l	-0.126443	0.972	1
ENSMUSG00000009079.16	Ewsr1	-0.126198	0.54	0.868
ENSMUSG00000027883.15	Gpsm2	-0.125635	0.838	0.98
ENSMUSG00000033278.9	Ptprm	-0.125611	1	1
ENSMUSG00000035268.14	Pkig	-0.12556	0.699	0.935
ENSMUSG00000020297.10	Nsg2	-0.125401	0.995	1
ENSMUSG00000022283.14	Pabpc1	-0.125332	0.181	0.715
ENSMUSG00000022285.16	Ywhaz	-0.124938	0.408	0.804
ENSMUSG00000048758.13	Rpl29	-0.124641	0.644	0.913
ENSMUSG00000029198.3	Grpel1	-0.124381	0.384	0.791
ENSMUSG00000036430.7	Tbcc	-0.124327	0.355	0.759
ENSMUSG00000039680.9	Mrps6	-0.124252	0.224	0.715
ENSMUSG00000033021.16	Gmppa	-0.124175	0.809	0.969
ENSMUSG00000033543.17	Gtf2a2	-0.123925	0.601	0.894
ENSMUSG00000013787.15	Ehmt2	-0.12379	0.843	0.983
ENSMUSG00000020358.17	Hnrnpab	-0.123703	0.563	0.868
ENSMUSG00000051343.11	Rab11fip5	-0.123472	0.636	0.913
ENSMUSG00000001285.12	Myg1	-0.123367	0.603	0.895
ENSMUSG00000033712.5	Ccar2	-0.123059	0.567	0.868
ENSMUSG00000044475.13	Ascc1	-0.123017	0.638	0.913
ENSMUSG00000023286.16	Ube2j2	-0.122924	0.694	0.935
ENSMUSG00000032667.17	Pon2	-0.122913	0.803	0.967
ENSMUSG00000030647.8	Ndufc2	-0.122861	0.582	0.879
ENSMUSG00000030056.8	Isy1	-0.122528	0.708	0.935
ENSMUSG00000057388.9	Mrpl18	-0.122518	0.537	0.868
ENSMUSG00000025008.15	Tctn3	-0.122376	0.569	0.868
ENSMUSG00000025439.5	Clns1a	-0.122289	0.844	0.983
ENSMUSG00000032301.13	Psma4	-0.122193	0.642	0.913
ENSMUSG00000030888.14	Rrp8	-0.122132	0.656	0.913
ENSMUSG00000019188.16	H13	-0.121818	0.753	0.953
ENSMUSG00000031198.4	Fundc2	-0.121803	0.48	0.858
ENSMUSG00000017291.13	Taok1	-0.121771	0.924	1
ENSMUSG00000094886.1	Gm10784	-0.121684	0.658	0.913
ENSMUSG00000027495.4	Fam210b	-0.121382	0.525	0.868
ENSMUSG00000052926.15	Rnaseh2a	-0.121282	0.603	0.895
ENSMUSG00000027011.14	Ube2e3	-0.121244	0.747	0.95
ENSMUSG00000038930.11	Rccd1	-0.12101	1	1
ENSMUSG00000026078.10	Pdcl3	-0.121007	0.925	1
ENSMUSG00000044477.10	Zfand3	-0.12061	0.62	0.906
ENSMUSG00000037852.8	Cpe	-0.119569	0.827	0.974
ENSMUSG00000030595.15	Nfkbib	-0.119357	0.473	0.856
ENSMUSG00000026353.9	Ubxn4	-0.119129	0.572	0.871
ENSMUSG00000028218.19	Fam92a	-0.118973	0.415	0.804
ENSMUSG00000047675.15	Rps8	-0.118825	0.227	0.715
ENSMUSG00000021892.14	Sh3bp5	-0.118407	0.888	1
ENSMUSG00000091742.1	Gm5093	-0.118404	0.752	0.952
ENSMUSG00000031783.9	Polr2c	-0.11831	0.853	0.989
ENSMUSG00000023939.7	Mrpl14	-0.118303	0.756	0.954
ENSMUSG00000000355.13	Mcts1	-0.118145	0.472	0.855
ENSMUSG00000028565.18	Nfia	-0.117991	0.396	0.804
ENSMUSG00000027282.17	Mtch2	-0.117891	0.45	0.834
ENSMUSG00000029782.18	Tmem209	-0.117706	0.999	1
ENSMUSG00000020128.15	Vps54	-0.117286	0.705	0.935
ENSMUSG00000054509.7	Parp4	-0.117009	0.569	0.868
ENSMUSG00000037300.17	Ttc13	-0.11696	0.799	0.966
ENSMUSG00000024099.14	Ndufv2	-0.116829	0.59	0.885
ENSMUSG00000039914.5	Coq10a	-0.116702	0.791	0.963
ENSMUSG00000025576.17	Rbfox3	-0.116698	0.952	1
ENSMUSG00000023074.11	Mospd1	-0.116268	0.8	0.967
ENSMUSG00000031523.16	Dlc1	-0.1161	0.666	0.915
ENSMUSG00000021282.16	Eif5	-0.115908	0.617	0.906
ENSMUSG00000067148.15	Polr1c	-0.115809	1	1
ENSMUSG00000023104.9	Rfc2	-0.115454	0.945	1
ENSMUSG00000025350.15	Rdh5	-0.115428	0.822	0.972
ENSMUSG00000037989.15	Wnk2	-0.115177	0.16	0.715
ENSMUSG00000025894.10	Aasdhppt	-0.115173	0.308	0.715
ENSMUSG00000025351.13	Cd63	-0.11501	0.577	0.875
ENSMUSG00000040040.16	Ift88	-0.114924	0.789	0.963
ENSMUSG00000033307.6	Mif	-0.114898	0.321	0.716
ENSMUSG00000023452.18	Pisd	-0.114818	0.56	0.868
ENSMUSG00000021520.4	Uqcrb	-0.114741	0.26	0.715
ENSMUSG00000016487.15	Ppfibp1	-0.114471	0.998	1
ENSMUSG00000047787.7	Flrt1	-0.114142	0.321	0.715
ENSMUSG00000018923.13	Med11	-0.114142	0.994	1
ENSMUSG00000066487.3	Gm5786	-0.114129	0.423	0.805
ENSMUSG00000031262.12	Cenpi	-0.114074	0.488	0.862
ENSMUSG00000029221.15	Slc30a9	-0.11297	0.301	0.715
ENSMUSG00000037608.15	Bclaf1	-0.112808	0.993	1
ENSMUSG00000034290.9	Nek9	-0.112459	0.72	0.939
ENSMUSG00000021178.8	Psmc1	-0.112208	0.524	0.868
ENSMUSG00000040048.14	Ndufb10	-0.11156	0.813	0.97
ENSMUSG00000040034.15	Nup43	-0.111479	0.655	0.913
ENSMUSG00000040658.6	Dnph1	-0.111121	0.985	1
ENSMUSG00000024054.13	Smchd1	-0.111037	0.806	0.968
ENSMUSG00000051989.11	Smim11	-0.11095	0.73	0.945
ENSMUSG00000045896.14	Paip2b	-0.11086	0.846	0.985
ENSMUSG00000026017.13	Carf	-0.110838	0.569	0.868
ENSMUSG00000021038.16	Vipas39	-0.110772	0.489	0.864
ENSMUSG00000028127.10	Abcd3	-0.110686	0.798	0.966
ENSMUSG00000022377.16	Asap1	-0.110413	0.743	0.948
ENSMUSG00000042272.17	Sestd1	-0.110367	0.676	0.923
ENSMUSG00000062762.15	Ei24	-0.110323	0.653	0.913
ENSMUSG00000015711.8	Prune	-0.110313	0.967	1
ENSMUSG00000017778.14	Cox7c	-0.110307	0.405	0.804
ENSMUSG00000042055.13	Wdr11	-0.110113	0.809	0.969
ENSMUSG00000059475.13	Zfp426	-0.110047	0.997	1
ENSMUSG00000034311.3	Kif4	-0.109613	0.703	0.935
ENSMUSG00000044715.6	Gskip	-0.109087	0.987	1
ENSMUSG00000024081.8	Cebpz	-0.10903	0.352	0.757
ENSMUSG00000038909.16	Kat7	-0.108383	0.777	0.959
ENSMUSG00000050043.16	Tmx2	-0.10798	0.772	0.957
ENSMUSG00000064264.14	Zfp428	-0.107753	0.241	0.715
ENSMUSG00000036087.18	Slain2	-0.107401	0.716	0.937
ENSMUSG00000027259.15	Adal	-0.107331	0.662	0.914
ENSMUSG00000066705.6	Fxyd6	-0.107295	0.97	1
ENSMUSG00000032435.8	Dync1li1	-0.106993	0.812	0.97
ENSMUSG00000002580.7	Mien1	-0.106745	0.469	0.855
ENSMUSG00000027523.19	Gnas	-0.106481	0.682	0.928
ENSMUSG00000025651.14	Uqcrc1	-0.106431	0.998	1
ENSMUSG00000059970.6	Hspa2	-0.106265	0.575	0.873
ENSMUSG00000030246.11	Ldhb	-0.10592	0.666	0.915
ENSMUSG00000039985.14	Fam60a	-0.105598	0.831	0.977
ENSMUSG00000029810.15	Tmem176b	-0.105295	0.545	0.868
ENSMUSG00000032368.14	Zic1	-0.105248	0.0895	0.715
ENSMUSG00000079426.13	Arpc4	-0.104943	0.804	0.967
ENSMUSG00000005846.11	Rsl1d1	-0.104608	0.681	0.927
ENSMUSG00000027954.9	Efna1	-0.104153	0.569	0.868
ENSMUSG00000079641.3	Rpl39	-0.103928	0.715	0.937
ENSMUSG00000042515.13	Mum1l1	-0.103819	0.617	0.906
ENSMUSG00000025362.5	Rps26	-0.103763	0.854	0.99
ENSMUSG00000035949.15	Fbxw2	-0.10337	0.961	1
ENSMUSG00000020460.15	Rps27a	-0.103133	0.213	0.715
ENSMUSG00000039987.15	Phtf2	-0.103044	0.685	0.93
ENSMUSG00000002728.14	Naa20	-0.102706	0.859	0.994
ENSMUSG00000006941.4	Eif1b	-0.102274	0.982	1
ENSMUSG00000027665.13	Pik3ca	-0.102165	0.721	0.939
ENSMUSG00000031827.12	Cotl1	-0.102137	0.483	0.859
ENSMUSG00000037855.15	Zfp365	-0.101975	1	1
ENSMUSG00000015341.17	Golga7	-0.101935	0.44	0.826
ENSMUSG00000089665.2	Fcor	-0.101934	0.569	0.868
ENSMUSG00000027489.15	Necab3	-0.101614	0.649	0.913
ENSMUSG00000022545.13	Ercc4	-0.101339	0.321	0.715
ENSMUSG00000032215.15	Rsl24d1	-0.101311	0.616	0.905
ENSMUSG00000060538.14	Tmem219	-0.100788	0.731	0.945
ENSMUSG00000030086.16	Chchd6	-0.100653	0.946	1
ENSMUSG00000056679.13	Gpr173	-0.100354	0.711	0.935
ENSMUSG00000029559.15	2210016L21Rik	-0.100055	0.593	0.887
ENSMUSG00000048076.14	Arf1	-0.100028	0.801	0.967
ENSMUSG00000069729.13	Arid1b	-0.10001	0.648	0.913
ENSMUSG00000039275.9	Foxk2	-0.099756	0.782	0.96
ENSMUSG00000025086.12	Trub1	-0.099755	0.998	1
ENSMUSG00000027808.8	Serp1	-0.099674	0.923	1
ENSMUSG00000028256.16	Odf2l	-0.09964	0.528	0.868
ENSMUSG00000000202.9	Btbd17	-0.099609	0.814	0.97
ENSMUSG00000070544.6	Top1	-0.099596	0.974	1
ENSMUSG00000021796.14	Bmpr1a	-0.099517	0.904	1
ENSMUSG00000078671.11	Chd2	-0.099339	0.718	0.938
ENSMUSG00000029076.14	Sdf4	-0.098587	0.594	0.887
ENSMUSG00000078193.2	Gm2000	-0.098335	0.781	0.96
ENSMUSG00000036781.13	Rps27l	-0.097723	0.532	0.868
ENSMUSG00000027998.11	Plrg1	-0.097722	0.502	0.868
ENSMUSG00000061371.7	Zfp873	-0.097402	0.662	0.914
ENSMUSG00000029034.9	Cpsf3l	-0.097234	0.783	0.961
ENSMUSG00000022789.14	Dnm1l	-0.097094	0.727	0.943
ENSMUSG00000031950.7	Gabarapl2	-0.096841	0.895	1
ENSMUSG00000000568.15	Hnrnpd	-0.09675	0.666	0.915
ENSMUSG00000025364.12	Pa2g4	-0.096599	0.589	0.885
ENSMUSG00000008575.17	Nfib	-0.096294	0.483	0.859
ENSMUSG00000011752.6	Pgam1	-0.096258	0.665	0.915
ENSMUSG00000057278.8	Snrpg	-0.096112	0.399	0.804
ENSMUSG00000040952.16	Rps19	-0.096037	0.444	0.829
ENSMUSG00000030231.10	Plekha5	-0.095915	0.993	1
ENSMUSG00000007646.13	Rad51c	-0.09591	0.569	0.868
ENSMUSG00000021262.14	Evl	-0.094506	0.364	0.77
ENSMUSG00000063659.11	Zbtb18	-0.094361	0.997	1
ENSMUSG00000092210.1	A930009A15Rik	-0.094283	0.569	0.868
ENSMUSG00000062683.11	Atp5g2	-0.094147	0.74	0.948
ENSMUSG00000042712.10	Wbp5	-0.093848	0.575	0.873
ENSMUSG00000027602.9	Map1lc3a	-0.093571	0.46	0.847
ENSMUSG00000028691.12	Prdx1	-0.093332	0.745	0.949
ENSMUSG00000006315.9	Tmem147	-0.093312	0.682	0.928
ENSMUSG00000033882.15	Rbm46	-0.093111	1	1
ENSMUSG00000022517.16	Mgrn1	-0.092762	0.999	1
ENSMUSG00000032583.7	Mon1a	-0.092607	1	1
ENSMUSG00000062397.7	Zfp706	-0.092586	0.614	0.903
ENSMUSG00000029196.9	Tada2b	-0.092497	0.998	1
ENSMUSG00000055022.14	Cntn1	-0.092344	0.546	0.868
ENSMUSG00000015804.14	Med28	-0.092273	0.67	0.919
ENSMUSG00000075053.2	Vdac3-ps1	-0.092268	0.564	0.868
ENSMUSG00000027428.9	Rbbp9	-0.091797	0.769	0.957
ENSMUSG00000025544.13	Tm9sf2	-0.091781	0.985	1
ENSMUSG00000023973.13	Cnpy3	-0.091628	0.993	1
ENSMUSG00000029838.11	Ptn	-0.091125	0.351	0.756
ENSMUSG00000026335.16	Pam	-0.090443	0.988	1
ENSMUSG00000035601.9	Trmt10b	-0.090409	0.53	0.868
ENSMUSG00000024120.12	Lrpprc	-0.090383	0.445	0.829
ENSMUSG00000027636.11	Sla2	-0.090272	1	1
ENSMUSG00000032228.16	Tcf12	-0.09024	0.381	0.789
ENSMUSG00000032103.10	Pus3	-0.090068	1	1
ENSMUSG00000025224.14	Gbf1	-0.089801	0.318	0.715
ENSMUSG00000030091.17	Nup210	-0.089637	0.999	1
ENSMUSG00000026848.14	Tor1b	-0.089596	0.51	0.868
ENSMUSG00000079658.9	Tceb1	-0.089485	0.143	0.715
ENSMUSG00000005615.14	Pcyt1a	-0.089311	0.499	0.868
ENSMUSG00000029422.14	Rsrc2	-0.089238	0.28	0.715
ENSMUSG00000035776.14	Cd99l2	-0.089024	0.904	1
ENSMUSG00000036093.7	Arl5a	-0.088696	0.562	0.868
ENSMUSG00000024346.5	Pfdn1	-0.088651	0.645	0.913
ENSMUSG00000032262.13	Elovl4	-0.088637	0.604	0.896
ENSMUSG00000057134.4	Ado	-0.088627	0.604	0.896
ENSMUSG00000028869.13	Gnl2	-0.088137	0.277	0.715
ENSMUSG00000055795.5	Gm5160	-0.087925	0.691	0.935
ENSMUSG00000022105.6	Rb1	-0.087758	0.814	0.97
ENSMUSG00000039202.12	Abhd2	-0.087621	0.654	0.913
ENSMUSG00000040506.16	Ambra1	-0.087324	0.749	0.95
ENSMUSG00000035151.12	Elmod2	-0.087314	0.469	0.855
ENSMUSG00000036199.8	Ndufa13	-0.087221	0.875	1
ENSMUSG00000109324.1	Prmt1	-0.087201	0.264	0.715
ENSMUSG00000021738.4	Atxn7	-0.087163	0.6	0.893
ENSMUSG00000024544.8	Ldlrad4	-0.086942	0.569	0.868
ENSMUSG00000046378.11	Asphd1	-0.086678	0.569	0.868
ENSMUSG00000079677.1	Fdx1l	-0.086463	0.867	1
ENSMUSG00000030007.8	Cct7	-0.086351	0.732	0.945
ENSMUSG00000030216.12	Wbp11	-0.086133	0.549	0.868
ENSMUSG00000044408.6	Sptssa	-0.086132	0.643	0.913
ENSMUSG00000053801.18	Grwd1	-0.086106	0.805	0.967
ENSMUSG00000014769.9	Psmb1	-0.086018	0.714	0.936
ENSMUSG00000024889.3	Rce1	-0.085868	0.438	0.822
ENSMUSG00000036333.10	Kidins220	-0.085112	0.999	1
ENSMUSG00000084957.2	Bbip1	-0.085099	0.59	0.885
ENSMUSG00000014592.19	Camta1	-0.084863	0.566	0.868
ENSMUSG00000030000.10	Add2	-0.084723	0.684	0.929
ENSMUSG00000037089.9	Slc35b2	-0.084603	0.549	0.868
ENSMUSG00000004508.6	Gab2	-0.084553	0.569	0.868
ENSMUSG00000025742.5	Prps2	-0.08453	0.993	1
ENSMUSG00000030432.12	Rpl28	-0.084491	0.654	0.913
ENSMUSG00000031948.13	Kars	-0.084122	0.325	0.72
ENSMUSG00000021905.13	Dph3	-0.084062	0.513	0.868
ENSMUSG00000056201.7	Cfl1	-0.083755	0.516	0.868
ENSMUSG00000038848.14	Ythdf1	-0.0836	0.987	1
ENSMUSG00000025049.5	Taf5	-0.083429	0.769	0.957
ENSMUSG00000024012.17	Mtch1	-0.083406	0.694	0.935
ENSMUSG00000028702.15	Rad54l	-0.083091	0.996	1
ENSMUSG00000025512.15	Chid1	-0.083071	0.415	0.804
ENSMUSG00000079435.9	Rpl36a	-0.082977	0.533	0.868
ENSMUSG00000031409.1	Tceal6	-0.082153	0.702	0.935
ENSMUSG00000022214.14	Dcaf11	-0.08209	0.834	0.978
ENSMUSG00000051950.10	B3glct	-0.081882	0.983	1
ENSMUSG00000027304.9	Rtf1	-0.081826	0.519	0.868
ENSMUSG00000030423.7	Pop4	-0.08179	0.964	1
ENSMUSG00000018427.7	Ypel2	-0.081594	0.998	1
ENSMUSG00000036822.6	Topors	-0.081503	0.829	0.976
ENSMUSG00000039953.13	Clstn1	-0.081025	0.975	1
ENSMUSG00000018770.9	Atp5g3	-0.080673	0.685	0.93
ENSMUSG00000019877.10	Serinc1	-0.080528	0.539	0.868
ENSMUSG00000002395.14	Use1	-0.08045	0.48	0.857
ENSMUSG00000047459.14	Dynlrb1	-0.080436	0.689	0.934
ENSMUSG00000091449.2	Gm10269	-0.080256	0.891	1
ENSMUSG00000035443.9	Thyn1	-0.08022	0.986	1
ENSMUSG00000017861.11	Mybl2	-0.080117	0.532	0.868
ENSMUSG00000026095.15	Asnsd1	-0.080094	0.807	0.969
ENSMUSG00000029090.12	Adgra3	-0.080067	0.614	0.903
ENSMUSG00000055675.6	Kbtbd11	-0.079998	0.855	0.99
ENSMUSG00000063015.12	Ccni	-0.079819	0.529	0.868
ENSMUSG00000029714.11	Gigyf1	-0.079512	0.53	0.868
ENSMUSG00000005483.9	Dnajb1	-0.079487	0.725	0.942
ENSMUSG00000019878.7	Hsf2	-0.079346	0.984	1
ENSMUSG00000021549.13	Rasa1	-0.079223	0.798	0.966
ENSMUSG00000000134.17	Tfe3	-0.078698	1	1
ENSMUSG00000021024.14	Psma6	-0.078428	0.354	0.759
ENSMUSG00000005501.14	Usp40	-0.078277	0.78	0.959
ENSMUSG00000023456.14	Tpi1	-0.078109	0.862	0.996
ENSMUSG00000025810.8	Nrp1	-0.077728	0.998	1
ENSMUSG00000024645.4	Timm21	-0.077588	0.678	0.925
ENSMUSG00000001380.6	Hars	-0.077434	0.842	0.983
ENSMUSG00000067194.6	Eif1ax	-0.076892	0.667	0.916
ENSMUSG00000042747.12	Krtcap2	-0.076664	0.852	0.989
ENSMUSG00000038467.15	Chmp4b	-0.076452	0.616	0.905
ENSMUSG00000023150.14	Ivns1abp	-0.076393	0.805	0.967
ENSMUSG00000014606.14	Slc25a11	-0.076317	0.508	0.868
ENSMUSG00000016946.5	Kctd5	-0.076009	0.662	0.914
ENSMUSG00000068706.2	Gm10250	-0.075356	0.972	1
ENSMUSG00000061887.14	Ssbp3	-0.075309	0.765	0.955
ENSMUSG00000003235.12	Eif2b5	-0.075263	0.585	0.881
ENSMUSG00000054766.13	Set	-0.075183	0.71	0.935
ENSMUSG00000057706.7	Mex3b	-0.075015	0.71	0.935
ENSMUSG00000025326.12	Ube3a	-0.074631	0.814	0.971
ENSMUSG00000033943.15	Mga	-0.074403	0.805	0.967
ENSMUSG00000025135.12	Anapc11	-0.074394	0.958	1
ENSMUSG00000068923.14	Syt11	-0.074294	0.852	0.989
ENSMUSG00000035200.6	Chrnb4	-0.074282	0.74	0.948
ENSMUSG00000030342.8	Cd9	-0.074258	0.545	0.868
ENSMUSG00000100622.1	Gm20379	-0.073985	0.998	1
ENSMUSG00000048978.13	Nrsn1	-0.073962	0.998	1
ENSMUSG00000024841.7	Eif1ad	-0.073723	0.744	0.948
ENSMUSG00000029120.10	Ppp2r2c	-0.073561	0.676	0.923
ENSMUSG00000036678.7	Aaas	-0.073407	0.352	0.757
ENSMUSG00000041671.13	Pyroxd1	-0.073279	0.729	0.944
ENSMUSG00000060708.4	Bloc1s4	-0.072895	0.578	0.875
ENSMUSG00000025817.12	Nudt5	-0.072756	0.536	0.868
ENSMUSG00000074457.10	S100a16	-0.071854	0.774	0.958
ENSMUSG00000000787.12	Ddx3x	-0.071833	0.902	1
ENSMUSG00000022721.18	Trmt2a	-0.071786	0.566	0.868
ENSMUSG00000032370.7	Lactb	-0.071623	0.708	0.935
ENSMUSG00000021470.17	Ercc6l2	-0.071492	0.496	0.868
ENSMUSG00000045767.8	B230219D22Rik	-0.071412	0.324	0.719
ENSMUSG00000025289.15	Prdx4	-0.07132	0.714	0.936
ENSMUSG00000037266.18	Rsrp1	-0.07122	0.932	1
ENSMUSG00000026670.15	Uap1	-0.071161	1	1
ENSMUSG00000004633.17	Chn2	-0.07089	0.569	0.868
ENSMUSG00000095139.2	Pou3f2	-0.070827	0.957	1
ENSMUSG00000018433.14	Nol11	-0.070814	0.672	0.92
ENSMUSG00000050663.7	Trhde	-0.070804	1	1
ENSMUSG00000022350.6	E430025E21Rik	-0.070654	0.794	0.964
ENSMUSG00000021552.6	Gkap1	-0.070421	0.297	0.715
ENSMUSG00000026083.12	Eif5b	-0.070402	0.989	1
ENSMUSG00000048921.11	Zfp689	-0.070144	1	1
ENSMUSG00000034247.9	Plekhm1	-0.070115	0.569	0.868
ENSMUSG00000030590.15	Fam98c	-0.070009	0.662	0.914
ENSMUSG00000019971.9	Cep290	-0.069997	0.801	0.967
ENSMUSG00000003458.12	Ncstn	-0.069896	0.974	1
ENSMUSG00000034075.10	Zdhhc5	-0.069568	0.994	1
ENSMUSG00000042063.11	Zfp386	-0.069477	0.875	1
ENSMUSG00000025939.17	Ube2w	-0.069278	0.962	1
ENSMUSG00000029250.5	Polr2b	-0.069093	0.949	1
ENSMUSG00000062006.12	Rpl34	-0.069078	0.995	1
ENSMUSG00000037262.7	Kin	-0.069031	0.84	0.981
ENSMUSG00000016346.17	Kcnq2	-0.068846	0.988	1
ENSMUSG00000032328.12	Tmem30a	-0.068665	0.903	1
ENSMUSG00000025404.15	R3hdm2	-0.068629	0.819	0.971
ENSMUSG00000028062.15	Lamtor2	-0.068436	0.88	1
ENSMUSG00000030057.15	Cnbp	-0.068305	0.267	0.715
ENSMUSG00000031697.12	Orc6	-0.068237	0.885	1
ENSMUSG00000074909.4	Ranbp6	-0.068209	0.998	1
ENSMUSG00000052551.15	Adarb2	-0.068201	1	1
ENSMUSG00000022892.10	App	-0.068076	0.843	0.983
ENSMUSG00000042473.8	Tbc1d8b	-0.067977	0.569	0.868
ENSMUSG00000026021.15	Sumo1	-0.06795	0.901	1
ENSMUSG00000041765.5	Ubac2	-0.06751	0.953	1
ENSMUSG00000028191.11	Bcl10	-0.067473	0.982	1
ENSMUSG00000028443.6	Nudt2	-0.067143	0.42	0.805
ENSMUSG00000021928.8	Ebpl	-0.066755	0.843	0.983
ENSMUSG00000030545.9	Pex11a	-0.066561	1	1
ENSMUSG00000038482.11	Tfdp1	-0.066543	0.742	0.948
ENSMUSG00000031660.13	Brd7	-0.066399	0.616	0.905
ENSMUSG00000036167.15	Pphln1	-0.066383	0.491	0.865
ENSMUSG00000039678.12	Tbc1d13	-0.06628	0.093	0.715
ENSMUSG00000046432.12	Ngfrap1	-0.066139	0.64	0.913
ENSMUSG00000024853.9	Sf3b2	-0.066087	0.334	0.733
ENSMUSG00000060288.13	Ppih	-0.066078	0.939	1
ENSMUSG00000040321.3	Zfp770	-0.065912	0.655	0.913
ENSMUSG00000055436.18	Srsf11	-0.065864	0.454	0.839
ENSMUSG00000031320.9	Rps4x	-0.065609	0.708	0.935
ENSMUSG00000048540.8	Nhlh2	-0.065584	0.501	0.868
ENSMUSG00000062232.14	Rapgef2	-0.065435	0.658	0.913
ENSMUSG00000041741.10	Pde3a	-0.065365	0.42	0.805
ENSMUSG00000068457.14	Uty	-0.065285	0.655	0.913
ENSMUSG00000008200.14	Fnbp4	-0.065231	0.977	1
ENSMUSG00000037475.15	Thoc2	-0.064969	0.886	1
ENSMUSG00000034377.10	Tulp4	-0.06494	0.547	0.868
ENSMUSG00000030752.8	Kdm8	-0.064295	1	1
ENSMUSG00000044340.7	Phlpp1	-0.064269	0.488	0.862
ENSMUSG00000034509.8	Mad2l1bp	-0.064262	0.542	0.868
ENSMUSG00000021972.14	Hmbox1	-0.064123	0.61	0.901
ENSMUSG00000066149.11	Cdc26	-0.063963	0.679	0.926
ENSMUSG00000028163.17	Nfkb1	-0.063746	0.746	0.949
ENSMUSG00000011179.7	Odc1	-0.063626	0.382	0.79
ENSMUSG00000028861.13	Mrps15	-0.063517	0.478	0.857
ENSMUSG00000020611.14	Gna13	-0.063323	0.684	0.929
ENSMUSG00000034566.10	Atp5h	-0.063154	0.447	0.831
ENSMUSG00000090841.1	Myl6	-0.062931	0.941	1
ENSMUSG00000025393.12	Atp5b	-0.062907	0.308	0.715
ENSMUSG00000029141.16	Slc4a1ap	-0.062719	0.62	0.906
ENSMUSG00000046756.10	Mrps7	-0.062332	0.369	0.775
ENSMUSG00000001785.11	Pwp1	-0.062306	0.851	0.988
ENSMUSG00000061613.12	U2af1	-0.06197	0.66	0.914
ENSMUSG00000096910.1	Zfp955b	-0.061863	1	1
ENSMUSG00000051412.6	Vamp7	-0.061844	0.366	0.772
ENSMUSG00000036693.12	Nop14	-0.061762	0.846	0.985
ENSMUSG00000104043.1	Gm6525	-0.061512	0.966	1
ENSMUSG00000049728.14	Zfp668	-0.061082	0.714	0.936
ENSMUSG00000030983.4	Bccip	-0.061078	0.735	0.946
ENSMUSG00000093661.1	Eif4e3	-0.061021	0.588	0.883
ENSMUSG00000022681.14	Ntan1	-0.060943	0.852	0.989
ENSMUSG00000029228.15	Lnx1	-0.060939	0.714	0.936
ENSMUSG00000034906.15	Ncaph	-0.060494	0.901	1
ENSMUSG00000023236.7	Scg5	-0.060431	0.952	1
ENSMUSG00000032382.14	Snx1	-0.05999	0.675	0.922
ENSMUSG00000062075.13	Lmnb2	-0.059434	0.885	1
ENSMUSG00000026411.17	Tmem9	-0.059174	0.606	0.897
ENSMUSG00000060261.15	Gtf2i	-0.059072	0.461	0.847
ENSMUSG00000040795.12	Iqcc	-0.05901	0.261	0.715
ENSMUSG00000037251.5	Pomk	-0.058946	0.997	1
ENSMUSG00000015165.16	Hnrnpl	-0.058806	0.707	0.935
ENSMUSG00000000088.6	Cox5a	-0.058508	0.514	0.868
ENSMUSG00000006169.19	Clint1	-0.058281	0.994	1
ENSMUSG00000029684.14	Wasl	-0.057695	0.887	1
ENSMUSG00000063450.14	Syne2	-0.057651	0.854	0.99
ENSMUSG00000028452.7	Vcp	-0.057517	0.756	0.954
ENSMUSG00000027243.8	Harbi1	-0.057411	0.423	0.805
ENSMUSG00000029344.14	Tpst2	-0.057388	0.851	0.988
ENSMUSG00000019432.15	Ddx39b	-0.056904	0.409	0.804
ENSMUSG00000039183.5	Nubp2	-0.056444	0.872	1
ENSMUSG00000002102.15	Psmc3	-0.056295	0.994	1
ENSMUSG00000003072.15	Atp5d	-0.056134	0.715	0.937
ENSMUSG00000068580.11	Zfyve19	-0.056131	0.624	0.91
ENSMUSG00000071547.3	Nt5dc2	-0.055875	0.952	1
ENSMUSG00000074637.7	Sox2	-0.055803	0.789	0.963
ENSMUSG00000025743.14	Sdc3	-0.055703	0.594	0.887
ENSMUSG00000027581.12	Stmn3	-0.055265	0.557	0.868
ENSMUSG00000020720.13	Psmd12	-0.055196	0.359	0.764
ENSMUSG00000002416.13	Ndufb2	-0.055042	0.817	0.971
ENSMUSG00000025503.5	Taldo1	-0.054461	0.518	0.868
ENSMUSG00000049184.6	Purg	-0.054455	0.746	0.949
ENSMUSG00000027889.17	Ampd2	-0.054414	0.569	0.868
ENSMUSG00000024975.12	Pdcd4	-0.054094	0.56	0.868
ENSMUSG00000070802.5	Pnmal2	-0.053854	0.822	0.972
ENSMUSG00000030019.6	Fbxl14	-0.053841	0.426	0.809
ENSMUSG00000019699.16	Akt3	-0.053832	0.253	0.715
ENSMUSG00000025264.12	Tsr2	-0.053648	0.411	0.804
ENSMUSG00000030612.6	Mrpl46	-0.053588	0.526	0.868
ENSMUSG00000021500.15	Ddx46	-0.053501	0.911	1
ENSMUSG00000024608.10	Rps14	-0.053226	0.709	0.935
ENSMUSG00000024829.12	Mrpl21	-0.052944	0.778	0.959
ENSMUSG00000061650.6	Med9	-0.052888	0.855	0.99
ENSMUSG00000032534.16	Cep63	-0.052722	0.525	0.868
ENSMUSG00000021131.13	Erh	-0.052675	0.761	0.955
ENSMUSG00000087687.3	Pet100	-0.052634	0.941	1
ENSMUSG00000068154.5	Insm1	-0.052546	0.624	0.91
ENSMUSG00000021764.6	Ndufs4	-0.052355	0.519	0.868
ENSMUSG00000024735.13	Prpf19	-0.052271	0.796	0.965
ENSMUSG00000042834.14	Nrep	-0.052243	0.693	0.935
ENSMUSG00000056708.5	Ier5	-0.052242	0.978	1
ENSMUSG00000030374.15	Strn4	-0.052091	0.828	0.975
ENSMUSG00000035781.13	R3hdm4	-0.051839	0.876	1
ENSMUSG00000027828.12	Ssr3	-0.051513	0.585	0.881
ENSMUSG00000037103.8	Dcaf15	-0.05148	0.845	0.984
ENSMUSG00000010311.15	Optc	-0.051337	0.549	0.868
ENSMUSG00000047388.10	Atmin	-0.051179	0.423	0.805
ENSMUSG00000006373.10	Pgrmc1	-0.050818	0.26	0.715
ENSMUSG00000069227.4	Gprin1	-0.050811	0.352	0.757
ENSMUSG00000021240.5	Abcd4	-0.050649	1	1
ENSMUSG00000023883.13	Phf10	-0.050312	0.602	0.894
ENSMUSG00000033585.5	Ndn	-0.050226	0.923	1
ENSMUSG00000073792.11	Alg6	-0.049988	0.48	0.857
ENSMUSG00000015806.12	Qdpr	-0.049755	0.833	0.978
ENSMUSG00000023723.17	Mrps23	-0.049593	0.886	1
ENSMUSG00000031311.17	Nono	-0.049479	0.595	0.889
ENSMUSG00000023232.17	Serinc2	-0.049469	0.0958	0.715
ENSMUSG00000027893.14	Ahcyl1	-0.049238	0.356	0.761
ENSMUSG00000022370.13	Mrpl13	-0.048824	0.574	0.872
ENSMUSG00000020089.8	Ppa1	-0.048714	0.751	0.952
ENSMUSG00000047417.17	Rexo1	-0.04848	0.774	0.958
ENSMUSG00000032816.14	Igdcc4	-0.048295	0.996	1
ENSMUSG00000090451.1	Gm6133	-0.048104	0.766	0.955
ENSMUSG00000025791.18	Pgm2	-0.048096	0.606	0.897
ENSMUSG00000059323.13	Tonsl	-0.047832	0.978	1
ENSMUSG00000034544.17	Rsrc1	-0.047627	0.237	0.715
ENSMUSG00000062753.13	AI413582	-0.047528	0.569	0.868
ENSMUSG00000031231.4	Cox7b	-0.047493	0.967	1
ENSMUSG00000055302.5	Mrfap1	-0.047311	0.53	0.868
ENSMUSG00000026525.9	Opn3	-0.047301	0.569	0.868
ENSMUSG00000053080.10	2700081O15Rik	-0.047045	0.594	0.888
ENSMUSG00000021018.7	Polr2h	-0.046852	0.777	0.959
ENSMUSG00000026113.17	Inpp4a	-0.046757	0.998	1
ENSMUSG00000045962.16	Wnk1	-0.046727	0.889	1
ENSMUSG00000015671.10	Psma2	-0.0467	0.696	0.935
ENSMUSG00000046865.7	Fbl	-0.046652	0.648	0.913
ENSMUSG00000031924.3	Cyb5b	-0.046409	0.601	0.894
ENSMUSG00000026238.14	Ptma	-0.046084	0.747	0.95
ENSMUSG00000041703.7	Zic5	-0.045993	0.175	0.715
ENSMUSG00000018547.8	Pip4k2b	-0.045839	0.258	0.715
ENSMUSG00000001911.16	Nfix	-0.045784	0.953	1
ENSMUSG00000042506.15	Usp22	-0.045578	0.917	1
ENSMUSG00000009630.10	Ppp2cb	-0.04522	0.414	0.804
ENSMUSG00000024556.3	Me2	-0.045205	0.974	1
ENSMUSG00000024277.14	Mapre2	-0.045075	0.754	0.954
ENSMUSG00000027291.15	Vps39	-0.044993	0.409	0.804
ENSMUSG00000020189.13	Osbpl8	-0.044751	0.632	0.913
ENSMUSG00000027634.14	Ndrg3	-0.044384	0.98	1
ENSMUSG00000024974.10	Smc3	-0.044107	0.84	0.981
ENSMUSG00000050708.16	Ftl1	-0.044044	0.996	1
ENSMUSG00000048118.17	Arid4a	-0.044034	0.648	0.913
ENSMUSG00000029179.14	Zcchc4	-0.043861	1	1
ENSMUSG00000078794.4	Dact3	-0.043858	0.998	1
ENSMUSG00000068284.14	Usf3	-0.043543	0.992	1
ENSMUSG00000039834.17	Zfp335	-0.043447	0.48	0.857
ENSMUSG00000034910.5	Pygo1	-0.043323	0.91	1
ENSMUSG00000020895.14	Tmem107	-0.043129	0.992	1
ENSMUSG00000047013.15	Fbxo41	-0.043072	1	1
ENSMUSG00000019494.14	Cops6	-0.043039	0.779	0.959
ENSMUSG00000028223.8	Decr1	-0.043022	0.545	0.868
ENSMUSG00000001833.16	2020-09-07	-0.042361	0.565	0.868
ENSMUSG00000075706.10	Gpx4	-0.042309	0.625	0.911
ENSMUSG00000021000.15	Ctage5	-0.042167	0.971	1
ENSMUSG00000032249.14	Anp32a	-0.042122	0.711	0.935
ENSMUSG00000038056.15	Kmt2c	-0.042041	0.989	1
ENSMUSG00000098923.1	Tmem185b	-0.041971	0.994	1
ENSMUSG00000006333.14	Rps9	-0.041729	0.976	1
ENSMUSG00000040997.13	Abhd4	-0.041674	0.571	0.87
ENSMUSG00000064141.14	Zfp69	-0.041607	0.998	1
ENSMUSG00000020671.8	Rab10	-0.041403	0.872	1
ENSMUSG00000028578.8	Caap1	-0.04092	0.591	0.886
ENSMUSG00000035824.6	Tk2	-0.040747	0.458	0.844
ENSMUSG00000066647.6	Gm5113	-0.04015	0.998	1
ENSMUSG00000012405.15	Rpl15	-0.040069	0.919	1
ENSMUSG00000018774.13	Cd68	-0.039908	0.998	1
ENSMUSG00000029004.15	Kmt2e	-0.039822	0.943	1
ENSMUSG00000037541.20	Shank2	-0.039767	0.261	0.715
ENSMUSG00000070953.13	Rabepk	-0.039755	0.648	0.913
ENSMUSG00000020523.14	Fam114a2	-0.039478	0.426	0.808
ENSMUSG00000020311.17	Erlec1	-0.038651	0.791	0.963
ENSMUSG00000001211.14	Agpat3	-0.038607	0.661	0.914
ENSMUSG00000011257.19	Pabpc4	-0.038345	0.507	0.868
ENSMUSG00000020075.7	Ddx21	-0.038032	0.613	0.903
ENSMUSG00000009828.15	Ick	-0.037915	0.978	1
ENSMUSG00000003316.14	Glg1	-0.037893	0.719	0.938
ENSMUSG00000049313.8	Sorl1	-0.037352	0.569	0.868
ENSMUSG00000038876.11	Rnf146	-0.036637	0.545	0.868
ENSMUSG00000027502.11	Rtfdc1	-0.036511	0.503	0.868
ENSMUSG00000028542.17	Slc6a9	-0.036085	1	1
ENSMUSG00000054199.16	Gon4l	-0.035824	0.769	0.957
ENSMUSG00000052214.9	Opa3	-0.035778	0.59	0.886
ENSMUSG00000075227.6	Znhit2	-0.035564	0.809	0.969
ENSMUSG00000033285.15	Wdr3	-0.035168	0.823	0.972
ENSMUSG00000030588.12	Yif1b	-0.035119	0.804	0.967
ENSMUSG00000009927.8	Rps25	-0.034913	0.801	0.967
ENSMUSG00000029840.8	Mtpn	-0.034681	0.8	0.967
ENSMUSG00000053553.11	3110082I17Rik	-0.034564	0.573	0.871
ENSMUSG00000024387.13	Csnk2b	-0.034158	0.96	1
ENSMUSG00000021273.9	Fdft1	-0.033681	0.933	1
ENSMUSG00000007892.7	Rplp1	-0.033516	0.562	0.868
ENSMUSG00000001175.13	Calm1	-0.03323	0.678	0.925
ENSMUSG00000040021.12	Lats1	-0.033131	0.504	0.868
ENSMUSG00000031290.14	Lrch2	-0.033024	0.995	1
ENSMUSG00000025212.16	Sfxn3	-0.032712	0.423	0.805
ENSMUSG00000032127.8	Vps11	-0.032654	0.998	1
ENSMUSG00000025968.16	Ndufs1	-0.03254	0.841	0.982
ENSMUSG00000026034.17	Clk1	-0.032137	0.237	0.715
ENSMUSG00000008333.12	Snrpb2	-0.032054	0.755	0.954
ENSMUSG00000028032.13	Papss1	-0.032054	0.841	0.982
ENSMUSG00000040620.15	Dhx33	-0.032044	0.518	0.868
ENSMUSG00000025134.2	Alyref	-0.032032	0.898	1
ENSMUSG00000029147.10	Ppm1g	-0.032019	0.846	0.985
ENSMUSG00000040037.13	Negr1	-0.031929	0.564	0.868
ENSMUSG00000027422.15	Rrbp1	-0.031611	0.476	0.857
ENSMUSG00000046679.16	C87436	-0.031607	1	1
ENSMUSG00000022306.8	Zfpm2	-0.031305	0.774	0.958
ENSMUSG00000027170.12	Eif3m	-0.030877	0.808	0.969
ENSMUSG00000037703.14	Lzts3	-0.030344	1	1
ENSMUSG00000027423.15	Snx5	-0.030333	0.995	1
ENSMUSG00000020873.13	Slc35b1	-0.03015	0.561	0.868
ENSMUSG00000053730.15	Tmem39b	-0.029954	0.998	1
ENSMUSG00000034488.14	Edil3	-0.029903	0.998	1
ENSMUSG00000026035.15	Ppil3	-0.029778	0.236	0.715
ENSMUSG00000055945.7	Prr18	-0.029413	0.998	1
ENSMUSG00000030795.18	Fus	-0.029106	0.922	1
ENSMUSG00000037805.14	Rpl10a	-0.028795	0.998	1
ENSMUSG00000020744.13	Slc25a19	-0.028483	0.786	0.961
ENSMUSG00000037499.9	Nenf	-0.028409	0.868	1
ENSMUSG00000026748.13	Plxdc2	-0.028282	1	1
ENSMUSG00000009907.17	Vps4b	-0.028167	0.795	0.964
ENSMUSG00000022848.8	Dirc2	-0.027929	0.712	0.936
ENSMUSG00000030225.11	Dera	-0.027909	0.762	0.955
ENSMUSG00000067071.8	Hes6	-0.027766	0.894	1
ENSMUSG00000046230.9	Vps13a	-0.02765	0.539	0.868
ENSMUSG00000047945.6	Marcksl1	-0.027478	0.721	0.939
ENSMUSG00000038206.13	Fbxo8	-0.02744	0.488	0.862
ENSMUSG00000020537.9	Drg2	-0.027439	0.84	0.981
ENSMUSG00000029152.13	Ociad1	-0.027348	0.566	0.868
ENSMUSG00000042606.9	Hirip3	-0.027282	0.436	0.821
ENSMUSG00000063802.5	Hspbp1	-0.027118	0.309	0.715
ENSMUSG00000028165.9	Cisd2	-0.027115	0.971	1
ENSMUSG00000003378.9	Grik5	-0.026947	0.629	0.913
ENSMUSG00000045128.8	Rpl18a	-0.026895	0.525	0.868
ENSMUSG00000057541.14	Pus7	-0.026856	0.581	0.878
ENSMUSG00000020888.16	Dvl2	-0.02672	0.197	0.715
ENSMUSG00000028347.14	Tmeff1	-0.026699	0.989	1
ENSMUSG00000026434.12	Nucks1	-0.026514	0.708	0.935
ENSMUSG00000020483.14	Dynll2	-0.026033	0.831	0.977
ENSMUSG00000021969.7	Zdhhc20	-0.025983	0.566	0.868
ENSMUSG00000040167.16	Ikzf5	-0.025888	0.599	0.892
ENSMUSG00000047844.3	Bex4	-0.025854	0.858	0.992
ENSMUSG00000031774.7	Fam192a	-0.025476	0.552	0.868
ENSMUSG00000019889.9	Ptprk	-0.025196	0.714	0.936
ENSMUSG00000055240.16	Zfp101	-0.024931	0.998	1
ENSMUSG00000031609.3	Sap30	-0.024799	0.993	1
ENSMUSG00000022994.8	Adcy6	-0.024586	0.749	0.95
ENSMUSG00000034463.3	Scara3	-0.024549	1	1
ENSMUSG00000024268.15	Celf4	-0.024339	0.945	1
ENSMUSG00000029283.17	Cdc7	-0.024148	0.874	1
ENSMUSG00000020653.11	Klf11	-0.02403	0.321	0.715
ENSMUSG00000019087.13	Atp6ap1	-0.023368	0.744	0.948
ENSMUSG00000020923.17	Ubtf	-0.023258	0.7	0.935
ENSMUSG00000063632.6	Sox11	-0.023238	0.793	0.964
ENSMUSG00000005667.8	Mthfd2	-0.023227	0.109	0.715
ENSMUSG00000018849.6	Wwc1	-0.022905	0.837	0.98
ENSMUSG00000029649.10	Pomp	-0.021963	0.675	0.922
ENSMUSG00000001794.13	Capns1	-0.021287	0.72	0.939
ENSMUSG00000007721.5	Ccdc124	-0.021248	0.526	0.868
ENSMUSG00000020107.10	Anapc16	-0.021202	0.765	0.955
ENSMUSG00000042625.16	Safb2	-0.020922	0.948	1
ENSMUSG00000021477.8	Ctsl	-0.02089	0.915	1
ENSMUSG00000006289.14	Osgep	-0.020503	0.532	0.868
ENSMUSG00000042558.16	Adprhl2	-0.020479	0.718	0.937
ENSMUSG00000029673.17	Auts2	-0.020479	0.933	1
ENSMUSG00000008822.15	Acyp1	-0.020146	0.598	0.891
ENSMUSG00000022122.14	Ednrb	-0.019916	0.511	0.868
ENSMUSG00000029918.9	Mrps33	-0.019912	0.984	1
ENSMUSG00000057469.7	E2f6	-0.019216	0.981	1
ENSMUSG00000035183.14	Slc24a5	-0.019173	0.67	0.919
ENSMUSG00000057497.8	Fam136a	-0.018912	0.988	1
ENSMUSG00000028409.11	Smu1	-0.018714	0.551	0.868
ENSMUSG00000022751.8	Nit2	-0.018568	0.69	0.935
ENSMUSG00000028468.15	Rgp1	-0.018516	0.156	0.715
ENSMUSG00000028556.15	Dock7	-0.018419	0.68	0.927
ENSMUSG00000055717.13	Slain1	-0.018389	0.535	0.868
ENSMUSG00000026917.15	Wdr5	-0.018302	0.966	1
ENSMUSG00000039810.11	Zc3h10	-0.018164	0.708	0.935
ENSMUSG00000073043.5	Atoh1	-0.018134	0.771	0.957
ENSMUSG00000034868.8	Myl12b	-0.017546	0.321	0.715
ENSMUSG00000025959.13	Klf7	-0.017219	0.745	0.949
ENSMUSG00000031527.7	Eri1	-0.017214	0.482	0.859
ENSMUSG00000026436.15	Elk4	-0.017087	0.991	1
ENSMUSG00000064351.1	mt-Co1	-0.017087	0.919	1
ENSMUSG00000036432.8	Siah2	-0.017051	0.993	1
ENSMUSG00000036817.14	Sun1	-0.016995	0.245	0.715
ENSMUSG00000054074.9	Skida1	-0.016879	0.764	0.955
ENSMUSG00000020186.6	Csrp2	-0.016588	0.631	0.913
ENSMUSG00000041697.8	Cox6a1	-0.016381	0.896	1
ENSMUSG00000057841.5	Rpl32	-0.016303	0.824	0.973
ENSMUSG00000028419.5	Chmp5	-0.016168	0.619	0.906
ENSMUSG00000072623.6	Zfp9	-0.016051	0.423	0.805
ENSMUSG00000031837.13	Necab2	-0.015549	0.569	0.868
ENSMUSG00000014602.15	Kif1a	-0.015265	0.684	0.929
ENSMUSG00000022911.10	Arl13b	-0.015191	0.638	0.913
ENSMUSG00000091896.7	Ube2d2a	-0.014842	0.367	0.772
ENSMUSG00000038954.14	Supt3	-0.014795	0.585	0.881
ENSMUSG00000057236.10	Rbbp4	-0.014506	0.984	1
ENSMUSG00000063882.12	Uqcrh	-0.014285	0.645	0.913
ENSMUSG00000023949.6	Tcte1	-0.014063	0.998	1
ENSMUSG00000029638.17	Glcci1	-0.013713	0.658	0.913
ENSMUSG00000021719.8	Rgs7bp	-0.013441	0.998	1
ENSMUSG00000025375.15	Aatk	-0.013383	0.261	0.715
ENSMUSG00000003131.6	Pafah1b2	-0.01326	0.887	1
ENSMUSG00000006731.9	B4galnt1	-0.012623	0.569	0.868
ENSMUSG00000039262.16	Prrc2b	-0.012536	0.622	0.908
ENSMUSG00000021114.8	Atp6v1d	-0.012182	0.277	0.715
ENSMUSG00000074358.9	Ccdc61	-0.012098	0.651	0.913
ENSMUSG00000033628.15	Pik3c3	-0.011934	0.735	0.946
ENSMUSG00000031799.9	Tpm4	-0.011849	0.935	1
ENSMUSG00000028173.10	Wls	-0.010084	0.421	0.805
ENSMUSG00000022043.18	Trim35	-0.009925	0.91	1
ENSMUSG00000032783.8	Troap	-0.009761	0.711	0.935
ENSMUSG00000035666.14	Gtf3c4	-0.009517	0.814	0.97
ENSMUSG00000036180.14	Gatad2a	-0.009504	0.87	1
ENSMUSG00000042436.12	Mfap4	-0.009495	0.876	1
ENSMUSG00000027419.9	Pcsk2	-0.009372	0.726	0.942
ENSMUSG00000045409.16	Trim39	-0.009252	0.708	0.935
ENSMUSG00000034799.16	Unc13a	-0.009182	0.991	1
ENSMUSG00000026867.18	Gapvd1	-0.00911	0.772	0.957
ENSMUSG00000029156.11	Sgcb	-0.009095	0.722	0.94
ENSMUSG00000030990.18	Pgap2	-0.009094	0.441	0.826
ENSMUSG00000018417.14	Myo1b	-0.008958	0.661	0.914
ENSMUSG00000015937.14	H2afy	-0.008901	0.724	0.941
ENSMUSG00000045954.7	Sdpr	-0.008876	0.475	0.856
ENSMUSG00000026426.10	Arl8a	-0.008731	0.242	0.715
ENSMUSG00000050144.13	Slc25a44	-0.00866	0.632	0.913
ENSMUSG00000039328.10	Rnf122	-0.008603	0.74	0.948
ENSMUSG00000029730.16	Mcm7	-0.008475	0.772	0.957
ENSMUSG00000046722.14	Cdc42se1	-0.008337	0.775	0.958
ENSMUSG00000010663.4	Fads1	-0.008328	0.229	0.715
ENSMUSG00000021820.16	Camk2g	-0.008219	0.769	0.957
ENSMUSG00000040785.18	Ttc3	-0.007983	0.668	0.917
ENSMUSG00000053453.8	Thoc7	-0.007258	0.729	0.944
ENSMUSG00000022704.15	Qtrtd1	-0.006878	0.49	0.865
ENSMUSG00000018425.18	Dhx40	-0.006837	0.997	1
ENSMUSG00000020423.6	Btg2	-0.006633	0.501	0.868
ENSMUSG00000008683.16	Rps15a	-0.006562	0.882	1
ENSMUSG00000045316.4	Fahd1	-0.006408	0.711	0.935
ENSMUSG00000043639.14	Rbm20	-0.006172	0.998	1
ENSMUSG00000057265.12	Bbof1	-0.00612	1	1
ENSMUSG00000031229.16	Atrx	-0.005605	0.81	0.969
ENSMUSG00000031023.5	Akip1	-0.005162	1	1
ENSMUSG00000030060.14	Hmces	-0.005126	0.555	0.868
ENSMUSG00000013033.16	Adgrl1	-0.004727	0.451	0.836
ENSMUSG00000046404.5	Yod1	-0.003952	0.247	0.715
ENSMUSG00000026641.13	Usf1	-0.003911	0.455	0.841
ENSMUSG00000026074.14	Map4k4	-0.003822	0.974	1
ENSMUSG00000022023.5	Wbp4	-0.00379	0.933	1
ENSMUSG00000030842.12	Lamtor1	-0.003781	0.275	0.715
ENSMUSG00000000826.16	Dnajc5	-0.003603	0.846	0.985
ENSMUSG00000030591.17	Psmd8	-0.003393	0.615	0.904
ENSMUSG00000022125.6	Cln5	-0.003337	0.769	0.957
ENSMUSG00000037270.17	4932438A13Rik	-0.003328	0.708	0.935
ENSMUSG00000042032.13	Mat2b	-0.003014	0.561	0.868
ENSMUSG00000046985.11	Tapt1	-0.002896	0.569	0.868
ENSMUSG00000013833.15	Med16	-0.002803	0.323	0.717
ENSMUSG00000041912.12	Tdrkh	-0.002269	0.74	0.948
ENSMUSG00000068523.12	Gng5	-0.001961	0.764	0.955
ENSMUSG00000030105.8	Arl8b	-0.001621	0.603	0.895
ENSMUSG00000070738.10	Dgkd	-0.001571	0.652	0.913
ENSMUSG00000064068.13	Mtx1	-0.001471	0.674	0.922
ENSMUSG00000028098.13	Rnf115	-0.001346	0.327	0.722
ENSMUSG00000026276.17	2020-09-02	-0.001259	0.764	0.955
ENSMUSG00000040138.7	Ndp	-0.000651	0.514	0.868
ENSMUSG00000029780.14	Nt5c3	-0.000465	0.865	0.998
ENSMUSG00000005103.12	Wdr1	-0.000255	0.633	0.913
ENSMUSG00000072235.5	Tuba1a	-0.000106	0.521	0.868
ENSMUSG00000004018.9	Fancl	-8.9e-05	0.855	0.99
ENSMUSG00000022210.6	Dhrs4	0.000487	0.992	1
ENSMUSG00000021486.6	Prelid1	0.00085	0.668	0.916
ENSMUSG00000029823.16	Luc7l2	0.001217	0.583	0.88
ENSMUSG00000044876.15	Zfp444	0.00122	0.825	0.974
ENSMUSG00000041841.7	Rpl37	0.001224	0.816	0.971
ENSMUSG00000027500.10	Stmn2	0.001297	0.306	0.715
ENSMUSG00000034889.7	Cactin	0.001298	0.642	0.913
ENSMUSG00000011382.8	Dhdh	0.00144	0.662	0.914
ENSMUSG00000026504.17	Sdccag8	0.001624	0.803	0.967
ENSMUSG00000036572.16	Upf3b	0.001664	0.334	0.733
ENSMUSG00000030741.15	Spns1	0.001753	0.491	0.865
ENSMUSG00000014075.15	Tctex1d2	0.002543	0.588	0.883
ENSMUSG00000026174.9	Rqcd1	0.002641	0.967	1
ENSMUSG00000041781.8	Cpsf2	0.002851	0.966	1
ENSMUSG00000078861.8	Zfp931	0.003415	0.569	0.868
ENSMUSG00000035934.15	Pknox2	0.003486	1	1
ENSMUSG00000037364.11	Srrt	0.003527	0.668	0.917
ENSMUSG00000031709.15	Tbc1d9	0.003963	1	1
ENSMUSG00000007817.14	Zmiz1	0.004546	0.929	1
ENSMUSG00000018001.18	Cyth3	0.004569	0.853	0.989
ENSMUSG00000042524.13	Sun2	0.004582	0.239	0.715
ENSMUSG00000020150.13	Gamt	0.004595	0.562	0.868
ENSMUSG00000032350.8	Gclc	0.004864	0.49	0.865
ENSMUSG00000031532.6	Saraf	0.004953	0.612	0.902
ENSMUSG00000026274.11	Pask	0.006197	0.995	1
ENSMUSG00000007989.6	Fzd3	0.006254	0.991	1
ENSMUSG00000014313.14	Cox6c	0.00633	0.616	0.905
ENSMUSG00000029310.13	Nudt9	0.006703	0.819	0.971
ENSMUSG00000033152.13	Podxl2	0.006877	0.342	0.744
ENSMUSG00000013160.7	Atp6v0d1	0.007549	0.63	0.913
ENSMUSG00000020251.13	Glt8d2	0.007621	0.321	0.715
ENSMUSG00000034211.14	Mrps17	0.007671	0.558	0.868
ENSMUSG00000044155.11	Lsm8	0.007674	0.932	1
ENSMUSG00000026933.17	Camsap1	0.007675	0.781	0.96
ENSMUSG00000004054.8	Map3k11	0.007747	1	1
ENSMUSG00000022757.18	Tfg	0.007872	0.665	0.915
ENSMUSG00000002297.15	Dbf4	0.007941	0.714	0.936
ENSMUSG00000040455.17	Usp45	0.007987	0.743	0.948
ENSMUSG00000028121.8	Bcar3	0.008141	0.321	0.715
ENSMUSG00000060743.12	H3f3a	0.008254	0.769	0.957
ENSMUSG00000026027.13	Stradb	0.008265	0.803	0.967
ENSMUSG00000024530.7	Slmo1	0.008294	0.525	0.868
ENSMUSG00000036748.15	Cuedc2	0.008308	0.487	0.862
ENSMUSG00000023020.2	Cox14	0.008313	0.943	1
ENSMUSG00000033460.14	Armcx1	0.008797	0.53	0.868
ENSMUSG00000030313.15	Dennd5b	0.008805	0.831	0.977
ENSMUSG00000048904.4	Neurog1	0.009394	0.737	0.947
ENSMUSG00000029328.15	Hnrnpdl	0.009564	0.864	0.997
ENSMUSG00000046727.12	Cystm1	0.009763	0.711	0.935
ENSMUSG00000022556.9	Hsf1	0.010171	0.659	0.913
ENSMUSG00000004945.15	Tmem242	0.010781	0.621	0.907
ENSMUSG00000031683.16	Lsm6	0.011365	0.62	0.907
ENSMUSG00000028649.17	Macf1	0.011708	0.557	0.868
ENSMUSG00000054428.12	Atpif1	0.011763	0.698	0.935
ENSMUSG00000025794.8	Rpl14	0.011833	0.83	0.976
ENSMUSG00000029669.14	Tspan12	0.011891	0.418	0.805
ENSMUSG00000071451.9	Psmg4	0.011931	0.44	0.826
ENSMUSG00000020329.12	Polrmt	0.011942	0.782	0.96
ENSMUSG00000055065.6	Ddx17	0.01221	0.834	0.978
ENSMUSG00000029291.11	Rufy3	0.012387	0.768	0.956
ENSMUSG00000031370.12	Zrsr2	0.01248	0.875	1
ENSMUSG00000042750.7	Bex2	0.013225	0.561	0.868
ENSMUSG00000020044.13	Timp3	0.013345	0.604	0.896
ENSMUSG00000037210.16	Fam193a	0.013509	0.699	0.935
ENSMUSG00000036890.13	Gtdc1	0.013627	0.998	1
ENSMUSG00000070858.11	Gm1673	0.013665	0.913	1
ENSMUSG00000049775.16	Tmsb4x	0.013785	0.878	1
ENSMUSG00000070348.5	Ccnd1	0.013952	0.892	1
ENSMUSG00000017929.13	B4galt5	0.014022	0.488	0.862
ENSMUSG00000027981.14	Rnpc3	0.014436	0.774	0.958
ENSMUSG00000019982.14	Myb	0.014927	0.994	1
ENSMUSG00000038545.13	Cul7	0.014986	0.777	0.959
ENSMUSG00000019659.8	Ccdc12	0.015213	0.797	0.966
ENSMUSG00000024937.14	Ehbp1l1	0.015271	0.717	0.937
ENSMUSG00000042719.17	Naa25	0.0153	0.661	0.914
ENSMUSG00000007987.12	Ift22	0.015997	0.53	0.868
ENSMUSG00000024360.7	Etf1	0.016606	0.75	0.951
ENSMUSG00000031174.17	Rpgr	0.01709	0.997	1
ENSMUSG00000021904.5	Sema3g	0.017178	0.746	0.949
ENSMUSG00000027651.16	Rprd1b	0.017358	0.838	0.98
ENSMUSG00000033228.7	Scaf11	0.017415	0.823	0.972
ENSMUSG00000067787.10	Blcap	0.017469	0.327	0.722
ENSMUSG00000009575.14	Cbx5	0.01787	0.758	0.954
ENSMUSG00000005142.10	Man2b1	0.018437	0.708	0.935
ENSMUSG00000063200.3	Nol7	0.018822	0.876	1
ENSMUSG00000020321.15	Mdh1	0.019246	0.869	1
ENSMUSG00000039452.5	Snx22	0.019317	1	1
ENSMUSG00000027006.13	Dnajc10	0.019667	0.867	1
ENSMUSG00000036371.6	Serbp1	0.019686	0.945	1
ENSMUSG00000040836.15	Gpr161	0.019805	0.488	0.862
ENSMUSG00000005374.13	Tbl2	0.019823	0.618	0.906
ENSMUSG00000027406.12	Idh3b	0.019899	0.909	1
ENSMUSG00000029632.7	Ndufa4	0.019938	0.887	1
ENSMUSG00000103906.1	Tigd5	0.01996	0.321	0.715
ENSMUSG00000030291.12	Med21	0.020222	0.379	0.786
ENSMUSG00000014813.8	Stc1	0.020374	0.569	0.868
ENSMUSG00000028528.16	Dnajc6	0.020488	0.569	0.868
ENSMUSG00000053841.15	Txlna	0.020641	0.492	0.867
ENSMUSG00000039105.6	Atp6v1g1	0.02066	0.995	1
ENSMUSG00000038312.10	Edem2	0.020668	0.779	0.959
ENSMUSG00000020258.15	Glyctk	0.020766	0.569	0.868
ENSMUSG00000020841.5	Cpd	0.020919	0.829	0.976
ENSMUSG00000001986.16	Gria3	0.021784	0.662	0.914
ENSMUSG00000070570.5	Slc17a7	0.021854	0.658	0.913
ENSMUSG00000020955.8	Ap4s1	0.022112	0.81	0.969
ENSMUSG00000004113.18	Cacna1b	0.022315	1	1
ENSMUSG00000042105.18	Inpp5f	0.022543	0.993	1
ENSMUSG00000043424.10	Eif3j2	0.022602	0.796	0.965
ENSMUSG00000022234.14	Cct5	0.023041	0.832	0.977
ENSMUSG00000027166.14	Dnajc24	0.023045	0.572	0.871
ENSMUSG00000027223.15	Mapk8ip1	0.023098	0.87	1
ENSMUSG00000035674.13	Ndufa3	0.023277	0.677	0.924
ENSMUSG00000024614.6	Tmx3	0.023883	0.887	1
ENSMUSG00000020949.8	Fkbp3	0.024096	0.835	0.979
ENSMUSG00000020069.16	Hnrnph3	0.024183	0.531	0.868
ENSMUSG00000031939.15	Taf1d	0.024488	0.995	1
ENSMUSG00000026333.14	Gin1	0.024508	0.755	0.954
ENSMUSG00000038213.7	Tapbpl	0.024957	1	1
ENSMUSG00000069662.5	Marcks	0.025018	0.839	0.981
ENSMUSG00000020409.10	Slu7	0.026085	0.538	0.868
ENSMUSG00000033411.16	Ctdspl2	0.026193	0.994	1
ENSMUSG00000041736.7	Tspo	0.026194	0.705	0.935
ENSMUSG00000023147.15	Wrb	0.026311	0.989	1
ENSMUSG00000020993.8	Trappc6b	0.026485	0.897	1
ENSMUSG00000061666.6	Gdpd1	0.026497	0.641	0.913
ENSMUSG00000026615.14	Eprs	0.026668	0.571	0.87
ENSMUSG00000024805.15	Pcgf5	0.026709	0.735	0.946
ENSMUSG00000025132.13	Arhgdia	0.026869	0.722	0.94
ENSMUSG00000031631.15	Cfap97	0.027393	0.418	0.805
ENSMUSG00000022450.5	Ndufa6	0.02763	0.514	0.868
ENSMUSG00000028757.4	Ddost	0.027649	0.777	0.959
ENSMUSG00000031246.14	Sh3bgrl	0.027742	0.608	0.899
ENSMUSG00000023110.12	Prmt5	0.02795	0.869	1
ENSMUSG00000032966.14	Fkbp1a	0.028035	0.306	0.715
ENSMUSG00000022255.15	Mtdh	0.028297	0.485	0.86
ENSMUSG00000063457.14	Rps15	0.028369	0.766	0.955
ENSMUSG00000002205.16	Vrk3	0.028673	0.971	1
ENSMUSG00000060036.13	Rpl3	0.028742	0.766	0.955
ENSMUSG00000022843.16	Clcn2	0.02876	0.573	0.871
ENSMUSG00000038880.13	Mrps34	0.028808	0.435	0.819
ENSMUSG00000025007.13	Aldh18a1	0.028964	0.658	0.913
ENSMUSG00000029580.14	Actb	0.030133	0.541	0.868
ENSMUSG00000022658.10	Tagln3	0.030457	0.948	1
ENSMUSG00000050796.4	B3galt6	0.030636	0.34	0.741
ENSMUSG00000039410.16	Prdm16	0.030816	1	1
ENSMUSG00000026787.3	Gad2	0.030866	0.662	0.914
ENSMUSG00000036202.15	Rif1	0.030924	0.902	1
ENSMUSG00000004285.12	Atp6v1f	0.030996	0.637	0.913
ENSMUSG00000033713.11	Foxn3	0.031002	0.999	1
ENSMUSG00000003778.14	Brd8	0.031024	0.759	0.955
ENSMUSG00000038555.7	Reep2	0.031167	0.838	0.98
ENSMUSG00000030036.8	Mogs	0.031408	0.803	0.967
ENSMUSG00000028608.15	0610037L13Rik	0.03141	0.699	0.935
ENSMUSG00000022354.3	Ndufb9	0.031715	0.794	0.964
ENSMUSG00000034781.5	Gna11	0.03201	0.586	0.882
ENSMUSG00000055839.5	Tceb2	0.032345	0.943	1
ENSMUSG00000029546.12	Uncx	0.032347	0.552	0.868
ENSMUSG00000020142.12	Slc1a4	0.032357	0.341	0.743
ENSMUSG00000003929.10	Zfp81	0.032388	0.628	0.913
ENSMUSG00000024792.8	Zfpl1	0.032502	0.499	0.868
ENSMUSG00000074238.6	Ap1ar	0.03264	0.442	0.827
ENSMUSG00000007850.16	Hnrnph1	0.032951	0.657	0.913
ENSMUSG00000040356.16	Skiv2l	0.033341	0.498	0.868
ENSMUSG00000030232.17	Aebp2	0.033715	1	1
ENSMUSG00000032178.13	Ilf3	0.033737	0.771	0.957
ENSMUSG00000040389.15	Wdr47	0.033884	1	1
ENSMUSG00000003226.6	Ranbp2	0.033899	0.573	0.871
ENSMUSG00000031818.12	Cox4i1	0.034104	0.871	1
ENSMUSG00000062044.15	Lmtk3	0.034239	0.998	1
ENSMUSG00000018541.10	Cwc25	0.034301	0.819	0.971
ENSMUSG00000046707.8	Csnk2a2	0.034472	0.842	0.983
ENSMUSG00000032615.14	Nt5m	0.034579	0.796	0.965
ENSMUSG00000031059.9	Ndufb11	0.034758	0.997	1
ENSMUSG00000018340.13	Anxa6	0.034828	0.327	0.722
ENSMUSG00000047261.9	Gap43	0.034837	0.525	0.868
ENSMUSG00000054091.9	1810037I17Rik	0.034867	0.867	1
ENSMUSG00000048277.15	Syngr2	0.035266	1	1
ENSMUSG00000004105.8	Angptl2	0.035341	0.801	0.967
ENSMUSG00000003438.17	Timm50	0.035348	0.997	1
ENSMUSG00000035048.13	Anapc13	0.035535	0.784	0.961
ENSMUSG00000062380.3	Tubb3	0.035612	0.788	0.962
ENSMUSG00000035476.9	Tab3	0.035752	0.764	0.955
ENSMUSG00000021177.15	Tdp1	0.035757	0.574	0.872
ENSMUSG00000022338.6	Eny2	0.03598	0.242	0.715
ENSMUSG00000057130.11	Txnl4a	0.036201	0.837	0.98
ENSMUSG00000000563.17	Atp5f1	0.036347	0.613	0.903
ENSMUSG00000024248.13	Cox7a2l	0.03635	0.761	0.955
ENSMUSG00000030982.18	9030624J02Rik	0.036958	0.469	0.855
ENSMUSG00000069565.12	Dazap1	0.037658	0.887	1
ENSMUSG00000025781.14	Atp5c1	0.037858	0.903	1
ENSMUSG00000030199.16	Etv6	0.037979	0.997	1
ENSMUSG00000029687.16	Ezh2	0.038583	0.857	0.991
ENSMUSG00000066037.14	Hnrnpr	0.038708	0.872	1
ENSMUSG00000024953.16	Prdx5	0.038842	0.874	1
ENSMUSG00000013236.16	Ptprs	0.038962	0.2	0.715
ENSMUSG00000041075.8	Fzd7	0.03901	0.711	0.935
ENSMUSG00000033885.14	Pxk	0.039556	0.749	0.95
ENSMUSG00000039519.6	Cyp7b1	0.039677	0.324	0.718
ENSMUSG00000046791.7	2410016O06Rik	0.039742	0.717	0.937
ENSMUSG00000025140.15	Pycr1	0.03996	0.998	1
ENSMUSG00000070697.4	Utp3	0.041225	0.805	0.967
ENSMUSG00000023915.4	Tnfrsf21	0.041272	0.999	1
ENSMUSG00000020610.16	Amz2	0.041407	0.439	0.824
ENSMUSG00000031708.15	Tecr	0.041538	0.902	1
ENSMUSG00000039809.10	Gabbr2	0.041614	0.569	0.868
ENSMUSG00000043850.15	Clrn1	0.04179	0.998	1
ENSMUSG00000038965.15	Ube2l3	0.041879	0.634	0.913
ENSMUSG00000029713.15	Gnb2	0.04194	0.768	0.956
ENSMUSG00000024661.6	Fth1	0.042315	0.641	0.913
ENSMUSG00000042709.14	Atpaf2	0.042463	0.827	0.974
ENSMUSG00000050812.18	AI314180	0.043318	0.805	0.968
ENSMUSG00000079477.9	Rab7	0.043442	0.805	0.968
ENSMUSG00000027996.13	Sfrp2	0.043555	0.485	0.86
ENSMUSG00000046516.10	Cox17	0.043828	0.84	0.981
ENSMUSG00000039913.12	Pak7	0.044263	0.814	0.97
ENSMUSG00000001525.10	Tubb5	0.044297	0.664	0.915
ENSMUSG00000037169.14	Mycn	0.044544	0.882	1
ENSMUSG00000070394.10	Tmem256	0.044784	0.815	0.971
ENSMUSG00000025630.8	Hprt	0.0451	0.842	0.982
ENSMUSG00000045658.16	Pid1	0.045206	0.42	0.805
ENSMUSG00000023495.12	Pcbp4	0.045361	0.857	0.991
ENSMUSG00000030751.18	Psma1	0.046007	0.979	1
ENSMUSG00000039043.5	Arpin	0.046127	0.777	0.959
ENSMUSG00000031787.7	Katnb1	0.046281	0.987	1
ENSMUSG00000071253.8	Slc25a16	0.046347	0.998	1
ENSMUSG00000051675.13	Trim32	0.046598	0.708	0.935
ENSMUSG00000071644.10	Eef1g	0.046778	0.85	0.988
ENSMUSG00000066043.13	Phactr4	0.047102	0.989	1
ENSMUSG00000017760.15	Ctsa	0.047165	0.991	1
ENSMUSG00000041891.15	Lman1	0.047306	0.322	0.716
ENSMUSG00000055850.12	Rnf181	0.047437	0.509	0.868
ENSMUSG00000062997.6	Rpl35	0.048066	0.965	1
ENSMUSG00000022265.6	Ank	0.0488	0.996	1
ENSMUSG00000056076.13	Eif3b	0.048973	0.625	0.911
ENSMUSG00000030555.16	Ttc23	0.0491	0.263	0.715
ENSMUSG00000006699.17	Cdc42	0.049276	0.761	0.955
ENSMUSG00000045095.16	Magi1	0.049398	0.711	0.935
ENSMUSG00000033904.16	Ccp110	0.049608	0.679	0.926
ENSMUSG00000000743.8	Chmp1a	0.049642	0.716	0.937
ENSMUSG00000038704.11	Aspdh	0.049773	1	1
ENSMUSG00000032307.16	Ube2q2	0.04985	0.658	0.913
ENSMUSG00000025915.14	Sgk3	0.049932	1	1
ENSMUSG00000078184.1	Rbm8a2	0.050008	0.512	0.868
ENSMUSG00000030417.15	Pdcd5	0.050062	0.64	0.913
ENSMUSG00000036103.8	Colec12	0.050424	1	1
ENSMUSG00000030678.7	Maz	0.050557	0.995	1
ENSMUSG00000025204.10	Ndufb8	0.050895	0.579	0.876
ENSMUSG00000025893.7	Kbtbd3	0.051491	0.993	1
ENSMUSG00000010110.17	Stx5a	0.051513	0.553	0.868
ENSMUSG00000052488.6	Cherp	0.051553	0.905	1
ENSMUSG00000026275.13	Ppp1r7	0.051705	0.898	1
ENSMUSG00000016510.11	Mtif3	0.051714	0.569	0.868
ENSMUSG00000044030.4	Irf2bp1	0.052376	0.999	1
ENSMUSG00000064368.1	mt-Nd6	0.052544	0.816	0.971
ENSMUSG00000025898.5	Cwf19l2	0.052993	0.989	1
ENSMUSG00000071866.11	Ppia	0.053034	0.741	0.948
ENSMUSG00000025290.16	Rps24	0.053372	0.73	0.945
ENSMUSG00000028099.8	Polr3c	0.053404	0.779	0.959
ENSMUSG00000018865.8	Sult4a1	0.053413	0.627	0.913
ENSMUSG00000031922.12	Cep57	0.053495	0.615	0.904
ENSMUSG00000051243.13	Islr2	0.053496	0.675	0.922
ENSMUSG00000051159.16	Cited1	0.053663	0.578	0.875
ENSMUSG00000000305.12	Cdh4	0.053694	0.993	1
ENSMUSG00000044018.3	Mrpl50	0.053955	0.987	1
ENSMUSG00000052534.15	Pbx1	0.053967	0.412	0.804
ENSMUSG00000025878.16	Uimc1	0.054109	0.508	0.868
ENSMUSG00000026849.18	Tor1a	0.054121	0.646	0.913
ENSMUSG00000002107.18	Celf2	0.054163	0.59	0.885
ENSMUSG00000002825.6	Qtrt1	0.054234	0.199	0.715
ENSMUSG00000039396.11	Neil3	0.05492	0.566	0.868
ENSMUSG00000028560.11	Usp1	0.055098	0.87	1
ENSMUSG00000013593.12	Ndufs2	0.055111	0.747	0.95
ENSMUSG00000034744.13	Nagk	0.055164	0.569	0.868
ENSMUSG00000041124.10	Msantd4	0.055507	0.511	0.868
ENSMUSG00000025047.8	Pdcd11	0.055762	0.522	0.868
ENSMUSG00000030188.12	Magohb	0.055796	0.75	0.952
ENSMUSG00000032396.17	Dis3l	0.056032	1	1
ENSMUSG00000037570.15	Mcrs1	0.056055	0.678	0.925
ENSMUSG00000024949.17	Sf1	0.056209	0.98	1
ENSMUSG00000040209.12	Zfp704	0.056619	0.758	0.954
ENSMUSG00000018932.9	Map2k3	0.056965	0.812	0.97
ENSMUSG00000033222.16	Ttf2	0.057254	0.528	0.868
ENSMUSG00000056854.4	Pou3f4	0.057443	0.483	0.859
ENSMUSG00000020978.10	Klhdc2	0.057447	0.43	0.814
ENSMUSG00000030034.11	Ino80b	0.058424	0.53	0.868
ENSMUSG00000032024.10	Clmp	0.058554	0.397	0.804
ENSMUSG00000075376.10	Rc3h2	0.058564	0.627	0.912
ENSMUSG00000091811.2	Inafm1	0.058716	0.714	0.936
ENSMUSG00000020706.13	Ftsj3	0.058795	0.965	1
ENSMUSG00000057895.11	Zfp105	0.058814	0.994	1
ENSMUSG00000020288.13	Ahsa2	0.058934	0.856	0.991
ENSMUSG00000024246.8	Thumpd2	0.059524	0.998	1
ENSMUSG00000042079.13	Hnrnpf	0.059565	0.911	1
ENSMUSG00000035597.18	Prpf39	0.059702	0.523	0.868
ENSMUSG00000020308.5	Tpgs1	0.059913	0.352	0.757
ENSMUSG00000040532.14	Abhd11	0.059945	0.622	0.908
ENSMUSG00000040652.15	Oaz2	0.060128	0.603	0.895
ENSMUSG00000032399.7	Rpl4	0.060206	0.518	0.868
ENSMUSG00000024104.11	Fam21	0.060222	0.904	1
ENSMUSG00000067367.9	Lyar	0.060289	0.915	1
ENSMUSG00000037458.14	Azin1	0.060417	0.86	0.994
ENSMUSG00000075415.13	Fnbp1	0.060657	0.807	0.969
ENSMUSG00000003402.13	Prkcsh	0.060737	0.389	0.799
ENSMUSG00000035093.16	Secisbp2l	0.060957	0.732	0.945
ENSMUSG00000012848.15	Rps5	0.061015	0.459	0.846
ENSMUSG00000015016.7	Acsf3	0.06145	0.743	0.948
ENSMUSG00000064326.12	Siva1	0.061478	0.53	0.868
ENSMUSG00000028792.14	Ak2	0.061684	0.514	0.868
ENSMUSG00000014470.4	Rnf166	0.061759	0.988	1
ENSMUSG00000009741.14	Ubp1	0.061951	0.596	0.889
ENSMUSG00000021116.9	Eif2s1	0.062063	0.582	0.879
ENSMUSG00000049421.13	Zfp260	0.062128	0.904	1
ENSMUSG00000022400.8	Rbx1	0.062386	0.586	0.882
ENSMUSG00000027865.10	Gdap2	0.062514	0.772	0.957
ENSMUSG00000046062.5	Ppp1r15b	0.062732	0.801	0.967
ENSMUSG00000005881.13	Ergic3	0.062955	0.918	1
ENSMUSG00000019978.15	Epb41l2	0.063001	0.161	0.715
ENSMUSG00000027642.15	Rpn2	0.063407	0.761	0.955
ENSMUSG00000008892.12	Vdac3	0.063445	0.89	1
ENSMUSG00000040128.9	Pnrc1	0.063528	0.853	0.989
ENSMUSG00000022972.9	1110004E09Rik	0.06356	0.508	0.868
ENSMUSG00000022108.7	Itm2b	0.063667	0.559	0.868
ENSMUSG00000041417.15	Pik3r1	0.063725	0.995	1
ENSMUSG00000062421.13	Arf2	0.063804	0.732	0.945
ENSMUSG00000039740.6	Alg2	0.06404	0.336	0.734
ENSMUSG00000016559.14	H3f3b	0.064109	0.278	0.715
ENSMUSG00000022403.14	St13	0.064443	0.784	0.961
ENSMUSG00000022489.5	Pde1b	0.064511	0.415	0.804
ENSMUSG00000026669.14	Mcm10	0.064605	0.998	1
ENSMUSG00000042659.15	Arrdc4	0.064893	0.257	0.715
ENSMUSG00000062270.13	Morf4l1	0.06539	0.6	0.893
ENSMUSG00000020064.8	Herc4	0.065508	0.324	0.718
ENSMUSG00000018286.6	Psmb6	0.06556	0.771	0.957
ENSMUSG00000050721.8	Plekho2	0.065626	0.865	0.998
ENSMUSG00000071172.12	Srsf3	0.065729	0.712	0.936
ENSMUSG00000030652.11	Coq7	0.065918	0.473	0.856
ENSMUSG00000054693.14	Adam10	0.066041	0.763	0.955
ENSMUSG00000046324.12	Ermp1	0.066046	0.422	0.805
ENSMUSG00000005779.12	Psmb4	0.066122	0.967	1
ENSMUSG00000017428.16	Psmd11	0.066171	0.619	0.906
ENSMUSG00000061393.13	Acvr2b	0.066327	0.373	0.779
ENSMUSG00000068735.14	Trp53i11	0.066377	0.884	1
ENSMUSG00000027784.10	Ppm1l	0.066433	0.827	0.974
ENSMUSG00000038013.14	Wipf2	0.066799	0.252	0.715
ENSMUSG00000107283.3	Mpv17	0.066836	0.816	0.971
ENSMUSG00000026683.14	Nuf2	0.066894	0.647	0.913
ENSMUSG00000032186.14	Tmod2	0.067052	0.65	0.913
ENSMUSG00000075705.12	Msrb1	0.067094	0.573	0.871
ENSMUSG00000021911.15	Parg	0.067206	0.532	0.868
ENSMUSG00000062580.9	Timm17a	0.067236	0.343	0.745
ENSMUSG00000028998.6	Tomm7	0.067309	0.485	0.86
ENSMUSG00000027165.16	B230118H07Rik	0.06736	0.968	1
ENSMUSG00000036218.15	Pdzrn4	0.067608	1	1
ENSMUSG00000028964.14	Park7	0.067634	0.644	0.913
ENSMUSG00000012535.14	Tnpo3	0.068201	0.701	0.935
ENSMUSG00000024726.9	Carnmt1	0.068319	0.989	1
ENSMUSG00000027770.5	Dhx36	0.068421	0.723	0.941
ENSMUSG00000043162.7	Pyurf	0.068496	0.743	0.948
ENSMUSG00000000346.8	Dazap2	0.068496	0.921	1
ENSMUSG00000031386.14	Hcfc1	0.069244	0.349	0.754
ENSMUSG00000025198.16	Erlin1	0.069368	0.655	0.913
ENSMUSG00000027751.13	Supt20	0.069622	0.382	0.79
ENSMUSG00000037355.14	Uvssa	0.07021	0.562	0.868
ENSMUSG00000020224.14	Llph	0.070581	0.908	1
ENSMUSG00000058690.14	Ccser2	0.070783	0.751	0.952
ENSMUSG00000028633.7	Ctps	0.070924	0.729	0.944
ENSMUSG00000028797.20	Tmem234	0.070951	0.473	0.855
ENSMUSG00000031167.16	Rbm3	0.071246	0.578	0.876
ENSMUSG00000058594.15	Fbxo18	0.071442	0.584	0.881
ENSMUSG00000016319.3	Slc25a5	0.071852	0.829	0.976
ENSMUSG00000028969.10	Cdk5	0.072075	0.739	0.948
ENSMUSG00000049643.15	2310022A10Rik	0.07208	0.662	0.914
ENSMUSG00000031403.14	Dkc1	0.072371	0.773	0.958
ENSMUSG00000025785.4	Exosc7	0.07263	0.895	1
ENSMUSG00000041777.11	Cir1	0.072798	0.98	1
ENSMUSG00000035726.7	Supt16	0.073214	0.501	0.868
ENSMUSG00000062083.1	Rpl13a-ps1	0.073431	0.31	0.715
ENSMUSG00000025130.11	P4hb	0.074275	0.987	1
ENSMUSG00000022390.10	Zc3h7b	0.074348	0.988	1
ENSMUSG00000042742.7	B630005N14Rik	0.074366	0.777	0.959
ENSMUSG00000060882.5	Kcnd2	0.074397	0.996	1
ENSMUSG00000044229.8	Nxpe4	0.074463	1	1
ENSMUSG00000027589.14	Pcmtd2	0.074517	0.998	1
ENSMUSG00000024143.14	Rhoq	0.074795	0.998	1
ENSMUSG00000005625.15	Psmd4	0.075089	0.483	0.859
ENSMUSG00000055917.14	Zfp277	0.075247	0.374	0.78
ENSMUSG00000027566.14	Psma7	0.075293	0.946	1
ENSMUSG00000027078.14	Ube2l6	0.075305	1	1
ENSMUSG00000049659.15	Aftph	0.075493	0.217	0.715
ENSMUSG00000047215.14	Rpl9	0.075543	0.717	0.937
ENSMUSG00000070493.3	Chchd2	0.075715	0.537	0.868
ENSMUSG00000059890.15	Ube4a	0.075884	0.998	1
ENSMUSG00000068240.5	Gm11808	0.077124	0.347	0.751
ENSMUSG00000038014.7	Fam120a	0.077248	0.682	0.928
ENSMUSG00000016921.14	Srsf6	0.077262	0.719	0.938
ENSMUSG00000014959.12	Gorasp2	0.077471	0.48	0.858
ENSMUSG00000025203.5	Scd2	0.077654	0.589	0.885
ENSMUSG00000005054.6	Cstb	0.078056	0.652	0.913
ENSMUSG00000067274.10	Rplp0	0.078293	0.397	0.804
ENSMUSG00000036751.7	Cox6b1	0.07879	0.938	1
ENSMUSG00000024870.5	Rab1b	0.078904	0.863	0.997
ENSMUSG00000027575.19	Arfgap1	0.079087	0.814	0.97
ENSMUSG00000027810.14	Eif2a	0.079172	0.848	0.986
ENSMUSG00000028809.16	Srrm1	0.079215	0.415	0.804
ENSMUSG00000035578.15	Iqcg	0.079265	1	1
ENSMUSG00000028164.15	Manba	0.079326	1	1
ENSMUSG00000004667.18	Polr2e	0.079369	0.583	0.88
ENSMUSG00000024165.8	Hn1l	0.079785	0.991	1
ENSMUSG00000021508.10	Cxcl14	0.079836	0.556	0.868
ENSMUSG00000032324.10	Tspan3	0.079938	0.772	0.957
ENSMUSG00000021771.13	Vdac2	0.080361	0.972	1
ENSMUSG00000037190.12	Cyb561d2	0.080554	0.29	0.715
ENSMUSG00000025612.5	Bach1	0.080874	0.997	1
ENSMUSG00000061981.14	Flot2	0.081143	0.8	0.967
ENSMUSG00000058076.12	Sdhc	0.081373	0.621	0.908
ENSMUSG00000020074.6	Ccar1	0.081633	0.513	0.868
ENSMUSG00000026443.3	Lrrn2	0.081695	0.423	0.805
ENSMUSG00000041645.13	Ddx24	0.081869	0.366	0.772
ENSMUSG00000028016.9	Ints12	0.081869	0.766	0.955
ENSMUSG00000042570.14	Mier2	0.081964	0.758	0.954
ENSMUSG00000026568.6	Mpc2	0.081979	0.846	0.985
ENSMUSG00000023921.8	Mut	0.082116	0.49	0.865
ENSMUSG00000002332.15	Dhrs1	0.082256	0.284	0.715
ENSMUSG00000030660.9	Pik3c2a	0.082526	0.42	0.805
ENSMUSG00000042447.13	Mios	0.082574	0.583	0.88
ENSMUSG00000021716.14	Srek1ip1	0.082614	0.704	0.935
ENSMUSG00000013858.14	Tmem259	0.082619	0.352	0.757
ENSMUSG00000043372.12	Hexim2	0.083091	0.569	0.868
ENSMUSG00000031628.9	Casp3	0.08342	0.985	1
ENSMUSG00000031610.3	Scrg1	0.083661	0.155	0.715
ENSMUSG00000004032.10	Gstm5	0.083814	0.765	0.955
ENSMUSG00000026110.15	Mgat4a	0.08385	1	1
ENSMUSG00000027620.16	Rbm39	0.083877	0.543	0.868
ENSMUSG00000028426.10	Rad23b	0.084276	0.491	0.866
ENSMUSG00000006057.15	Atp5g1	0.084393	0.497	0.868
ENSMUSG00000032009.8	Sesn3	0.084416	0.782	0.96
ENSMUSG00000037653.7	Kctd8	0.084441	0.812	0.97
ENSMUSG00000033623.13	Pcgf3	0.08458	0.816	0.971
ENSMUSG00000048216.13	Gpr85	0.084757	0.874	1
ENSMUSG00000066152.11	Slc31a2	0.08502	0.569	0.868
ENSMUSG00000060739.7	Nsa2	0.085025	0.524	0.868
ENSMUSG00000039656.16	Rxrb	0.085149	0.521	0.868
ENSMUSG00000021982.13	Cdadc1	0.085181	0.521	0.868
ENSMUSG00000024194.15	Cuta	0.085255	0.963	1
ENSMUSG00000034681.16	Rnps1	0.085762	0.432	0.816
ENSMUSG00000022048.8	Dpysl2	0.086016	0.798	0.966
ENSMUSG00000025337.10	Sbds	0.086019	0.814	0.97
ENSMUSG00000027168.21	Pax6	0.086145	0.454	0.839
ENSMUSG00000018446.8	C1qbp	0.086262	0.657	0.913
ENSMUSG00000000740.11	Rpl13	0.086277	0.543	0.868
ENSMUSG00000055373.8	Fut9	0.086477	0.378	0.786
ENSMUSG00000020076.6	Ddx50	0.087326	0.135	0.715
ENSMUSG00000037110.19	Ralgapa2	0.087654	0.181	0.715
ENSMUSG00000022538.19	Lsg1	0.088022	0.833	0.977
ENSMUSG00000033214.9	Slitrk5	0.088062	0.33	0.726
ENSMUSG00000066551.12	Hmgb1	0.088102	0.799	0.966
ENSMUSG00000038838.15	Vars2	0.088459	0.998	1
ENSMUSG00000031357.3	Syap1	0.088536	0.608	0.899
ENSMUSG00000059796.16	Eif4a1	0.088572	0.923	1
ENSMUSG00000058013.11	2020-09-11	0.089156	0.652	0.913
ENSMUSG00000031776.16	Arl2bp	0.089349	0.966	1
ENSMUSG00000038812.16	Trmt112	0.089399	0.83	0.976
ENSMUSG00000038084.16	Opa1	0.089632	0.833	0.977
ENSMUSG00000037306.13	Man1c1	0.089643	0.787	0.962
ENSMUSG00000037771.11	Slc32a1	0.089647	1	1
ENSMUSG00000032076.18	Cadm1	0.089651	0.6	0.893
ENSMUSG00000044068.6	Zrsr1	0.089841	1	1
ENSMUSG00000021010.7	Npas3	0.089978	0.769	0.957
ENSMUSG00000036552.16	Ermard	0.090058	0.528	0.868
ENSMUSG00000000326.12	Comt	0.090295	0.508	0.868
ENSMUSG00000035242.15	Oaz1	0.090323	0.767	0.955
ENSMUSG00000074129.13	Rpl13a	0.091518	0.696	0.935
ENSMUSG00000005610.17	Eif4g2	0.092078	0.644	0.913
ENSMUSG00000046364.14	Rpl27a	0.092135	0.646	0.913
ENSMUSG00000043773.4	1700048O20Rik	0.092223	0.569	0.868
ENSMUSG00000096014.1	Sox1	0.092303	0.998	1
ENSMUSG00000031482.9	Slc25a15	0.092539	0.714	0.936
ENSMUSG00000036636.9	Clcn7	0.09303	0.998	1
ENSMUSG00000033918.15	Parl	0.093072	0.978	1
ENSMUSG00000048490.13	Nrip1	0.093225	0.818	0.971
ENSMUSG00000052915.14	Msl1	0.093242	0.993	1
ENSMUSG00000034300.16	Fam53c	0.093265	0.731	0.945
ENSMUSG00000036241.3	Ube2r2	0.093328	0.833	0.978
ENSMUSG00000025199.16	Chuk	0.093754	0.589	0.885
ENSMUSG00000029434.12	Vps33a	0.093872	0.471	0.855
ENSMUSG00000064127.13	Med14	0.093975	0.998	1
ENSMUSG00000051235.8	Gen1	0.093996	0.569	0.868
ENSMUSG00000049760.5	2410015M20Rik	0.094034	0.699	0.935
ENSMUSG00000042694.17	Obfc1	0.094082	0.803	0.967
ENSMUSG00000061288.13	Taok3	0.09434	0.589	0.885
ENSMUSG00000027080.6	Med19	0.094953	0.916	1
ENSMUSG00000022788.16	Fgd4	0.095139	0.861	0.995
ENSMUSG00000038564.10	Ift172	0.095189	1	1
ENSMUSG00000042388.14	Dlgap3	0.095331	0.316	0.715
ENSMUSG00000054434.14	Tmem120b	0.095342	0.998	1
ENSMUSG00000028082.13	Sh3d19	0.095962	0.569	0.868
ENSMUSG00000030051.10	Aplf	0.096039	0.998	1
ENSMUSG00000048895.13	Cdk5r1	0.096052	0.843	0.983
ENSMUSG00000079083.2	Jrkl	0.096217	0.537	0.868
ENSMUSG00000030930.14	Chst15	0.096354	0.991	1
ENSMUSG00000019986.16	Ahi1	0.09644	0.658	0.913
ENSMUSG00000023007.15	Prpf40b	0.096504	0.439	0.824
ENSMUSG00000026309.14	Ilkap	0.096732	0.629	0.913
ENSMUSG00000027371.10	Fahd2a	0.096813	0.535	0.868
ENSMUSG00000041840.7	Haus1	0.096872	0.726	0.942
ENSMUSG00000025626.16	Phf6	0.097501	0.428	0.811
ENSMUSG00000021144.14	Mta1	0.097625	0.422	0.805
ENSMUSG00000028953.10	Abcf2	0.097665	0.594	0.887
ENSMUSG00000032118.15	Fez1	0.097919	0.469	0.855
ENSMUSG00000059834.12	Sclt1	0.097944	0.835	0.979
ENSMUSG00000024381.15	Bin1	0.097981	0.586	0.882
ENSMUSG00000028617.10	Lrrc42	0.098006	0.851	0.988
ENSMUSG00000040274.11	Cdk6	0.098024	0.859	0.994
ENSMUSG00000078945.10	Naip2	0.098048	1	1
ENSMUSG00000038416.15	Cdc16	0.098478	0.849	0.987
ENSMUSG00000060938.14	Rpl26	0.098605	0.881	1
ENSMUSG00000036989.16	Trim3	0.098768	0.711	0.935
ENSMUSG00000039660.16	D2Wsu81e	0.099154	0.859	0.994
ENSMUSG00000058799.14	Nap1l1	0.099444	0.823	0.972
ENSMUSG00000031782.14	Coq9	0.09948	0.841	0.982
ENSMUSG00000000399.10	Ndufa9	0.099509	0.749	0.95
ENSMUSG00000021846.8	Peli2	0.099714	0.988	1
ENSMUSG00000042772.15	Smg7	0.099854	0.846	0.985
ENSMUSG00000037149.9	Ddx1	0.099972	0.974	1
ENSMUSG00000090083.10	Rnf8	0.10011	0.819	0.971
ENSMUSG00000052957.7	Gas1	0.1003	0.818	0.971
ENSMUSG00000038406.17	Scaf1	0.100311	0.466	0.852
ENSMUSG00000040536.15	Necab1	0.100385	0.569	0.868
ENSMUSG00000021040.15	Slirp	0.100923	0.632	0.913
ENSMUSG00000028106.13	Rprd2	0.10096	0.562	0.868
ENSMUSG00000013822.6	Elof1	0.101238	0.706	0.935
ENSMUSG00000021635.13	Rad17	0.101264	0.807	0.969
ENSMUSG00000029073.9	Cptp	0.101267	0.666	0.915
ENSMUSG00000037531.8	Mrpl47	0.10137	0.752	0.952
ENSMUSG00000028367.5	Txn1	0.101374	0.756	0.954
ENSMUSG00000028643.11	Svbp	0.101648	0.0724	0.715
ENSMUSG00000021703.8	Serinc5	0.102051	0.575	0.873
ENSMUSG00000023262.12	Acy1	0.102358	0.769	0.957
ENSMUSG00000003099.11	Ppp5c	0.102362	0.398	0.804
ENSMUSG00000017802.14	Fam134c	0.102718	0.998	1
ENSMUSG00000008496.19	Pou2f2	0.10274	0.42	0.805
ENSMUSG00000022841.14	Ap2m1	0.103063	0.669	0.917
ENSMUSG00000036835.7	Psenen	0.103502	0.865	0.998
ENSMUSG00000032557.11	Uba5	0.103536	0.803	0.967
ENSMUSG00000037669.14	Ldah	0.103654	0.812	0.97
ENSMUSG00000046182.8	Gsg1l	0.103767	0.964	1
ENSMUSG00000074797.11	Itpa	0.103871	0.735	0.946
ENSMUSG00000028248.15	Pnisr	0.10413	0.969	1
ENSMUSG00000018160.15	Med1	0.104261	0.725	0.942
ENSMUSG00000025371.12	Chmp6	0.104362	0.117	0.715
ENSMUSG00000047187.9	Rab2a	0.104363	0.859	0.994
ENSMUSG00000068205.14	Macrod2	0.104594	0.528	0.868
ENSMUSG00000029030.14	Tprgl	0.105462	0.443	0.828
ENSMUSG00000069910.2	Spdl1	0.10577	0.265	0.715
ENSMUSG00000028194.15	Ddah1	0.106493	0.844	0.983
ENSMUSG00000020577.15	Tspan13	0.106688	0.303	0.715
ENSMUSG00000034152.5	Exoc3	0.107047	0.977	1
ENSMUSG00000028982.9	Slc25a33	0.10742	0.997	1
ENSMUSG00000026229.17	Psmd1	0.108415	0.715	0.937
ENSMUSG00000065979.12	Cpped1	0.108483	0.642	0.913
ENSMUSG00000031158.11	Timm17b	0.108517	0.396	0.804
ENSMUSG00000037622.14	Wdtc1	0.108972	0.784	0.961
ENSMUSG00000029538.14	Srsf9	0.109068	0.492	0.867
ENSMUSG00000036185.9	Sapcd1	0.109464	1	1
ENSMUSG00000021461.16	Fancc	0.109549	0.573	0.871
ENSMUSG00000030528.12	Blm	0.109794	0.58	0.878
ENSMUSG00000063358.15	Mapk1	0.110027	0.761	0.955
ENSMUSG00000003345.15	Csnk1g2	0.110288	0.863	0.996
ENSMUSG00000056895.4	Hist3h2ba	0.110314	0.913	1
ENSMUSG00000023909.3	Paqr4	0.110405	0.846	0.985
ENSMUSG00000063281.9	Zfp35	0.110482	0.514	0.868
ENSMUSG00000035203.16	Epn1	0.110531	0.562	0.868
ENSMUSG00000029063.16	Nadk	0.110635	0.397	0.804
ENSMUSG00000056342.16	Usp34	0.1108	0.859	0.994
ENSMUSG00000094626.1	Cecr6	0.110953	1	1
ENSMUSG00000092074.1	Dynlt1a	0.110976	0.894	1
ENSMUSG00000026179.14	Pnkd	0.111143	0.891	1
ENSMUSG00000063172.13	Hspb11	0.111381	0.731	0.945
ENSMUSG00000030750.13	Nsmce1	0.111515	0.852	0.989
ENSMUSG00000025066.9	Sfr1	0.111619	0.445	0.829
ENSMUSG00000000184.12	Ccnd2	0.111777	0.325	0.72
ENSMUSG00000038518.15	Jarid2	0.111908	0.195	0.715
ENSMUSG00000029253.12	Cenpc1	0.111979	0.992	1
ENSMUSG00000041119.11	Pde9a	0.112617	0.98	1
ENSMUSG00000066568.12	Lsm14a	0.112857	0.887	1
ENSMUSG00000031754.9	Nudt21	0.11345	0.913	1
ENSMUSG00000016757.10	Ttll12	0.113787	0.803	0.967
ENSMUSG00000020917.17	Acly	0.113887	0.659	0.913
ENSMUSG00000073643.11	Wdfy1	0.114151	0.825	0.974
ENSMUSG00000030446.17	Zfp273	0.114173	0.658	0.913
ENSMUSG00000026797.16	Stxbp1	0.115418	0.981	1
ENSMUSG00000020477.10	Mrps24	0.115471	0.829	0.976
ENSMUSG00000051510.13	Mafg	0.115788	0.703	0.935
ENSMUSG00000035551.6	Igfbpl1	0.115814	0.499	0.868
ENSMUSG00000042492.12	Tbc1d10b	0.116289	1	1
ENSMUSG00000042133.16	Ppig	0.116291	0.881	1
ENSMUSG00000034729.16	Mrps10	0.116331	0.445	0.829
ENSMUSG00000061787.15	Rps17	0.116334	0.611	0.902
ENSMUSG00000013701.12	Timm23	0.116453	0.378	0.785
ENSMUSG00000067377.12	Tspan6	0.116481	0.258	0.715
ENSMUSG00000036391.16	Sec24a	0.116497	0.998	1
ENSMUSG00000039221.10	Rpl22l1	0.116779	0.441	0.826
ENSMUSG00000078134.1	Gm12355	0.116793	0.529	0.868
ENSMUSG00000059363.10	Fxn	0.116932	0.554	0.868
ENSMUSG00000004937.5	Sgta	0.117065	0.72	0.939
ENSMUSG00000071076.6	Jund	0.117152	0.616	0.905
ENSMUSG00000039682.12	Lap3	0.117211	0.886	1
ENSMUSG00000002949.15	Timm44	0.117226	0.893	1
ENSMUSG00000010406.11	Mrpl52	0.117475	0.764	0.955
ENSMUSG00000056917.12	Sipa1	0.117732	1	1
ENSMUSG00000016554.8	Eif3d	0.117761	0.802	0.967
ENSMUSG00000042208.15	0610010F05Rik	0.117966	0.987	1
ENSMUSG00000025580.15	Eif4a3	0.118119	0.821	0.972
ENSMUSG00000102976.5	Zc3h11a	0.118254	1	1
ENSMUSG00000026788.13	Zbtb43	0.118286	0.791	0.963
ENSMUSG00000027710.14	Acad9	0.118392	0.714	0.936
ENSMUSG00000041025.15	Iffo2	0.118841	0.16	0.715
ENSMUSG00000031731.16	Ap1g1	0.118886	0.521	0.868
ENSMUSG00000021033.10	Gstz1	0.119053	0.571	0.87
ENSMUSG00000038274.11	Fau	0.119179	0.575	0.873
ENSMUSG00000031371.14	Haus7	0.119354	0.984	1
ENSMUSG00000025246.13	Tbl1x	0.119379	0.696	0.935
ENSMUSG00000041650.15	Pcca	0.119515	0.36	0.765
ENSMUSG00000069094.12	Pde7a	0.119581	0.827	0.974
ENSMUSG00000002524.15	Puf60	0.119705	0.955	1
ENSMUSG00000056214.8	Pard6g	0.119821	0.583	0.88
ENSMUSG00000043716.13	Rpl7	0.119971	0.52	0.868
ENSMUSG00000002015.5	Bcap31	0.120356	0.976	1
ENSMUSG00000061273.3	Mmgt1	0.120414	0.999	1
ENSMUSG00000001289.12	Pfdn5	0.120493	0.427	0.81
ENSMUSG00000030744.13	Rps3	0.120786	0.311	0.715
ENSMUSG00000031917.11	Nip7	0.120952	0.638	0.913
ENSMUSG00000056851.13	Pcbp2	0.121134	0.496	0.868
ENSMUSG00000023044.1	Csad	0.121245	0.755	0.954
ENSMUSG00000007944.8	Ttc9b	0.121409	0.416	0.805
ENSMUSG00000041718.15	Alg13	0.121763	0.363	0.769
ENSMUSG00000000605.9	Clcn4	0.12186	0.909	1
ENSMUSG00000022360.7	Atad2	0.122039	0.655	0.913
ENSMUSG00000024431.14	Nr3c1	0.122293	0.766	0.955
ENSMUSG00000068522.4	Aard	0.122802	0.708	0.935
ENSMUSG00000007815.13	Rhoa	0.12311	0.68	0.927
ENSMUSG00000003410.7	Elavl3	0.123175	0.234	0.715
ENSMUSG00000027671.14	Actl6a	0.123351	0.668	0.916
ENSMUSG00000019920.17	Lims1	0.123368	0.626	0.912
ENSMUSG00000024298.14	Zfp871	0.12344	0.794	0.964
ENSMUSG00000044627.11	Swi5	0.123522	0.743	0.948
ENSMUSG00000005125.12	Ndrg1	0.123566	0.998	1
ENSMUSG00000019715.14	Gle1	0.123725	0.983	1
ENSMUSG00000016831.11	Tox4	0.123924	0.721	0.939
ENSMUSG00000026932.14	Nacc2	0.123972	0.569	0.868
ENSMUSG00000025200.6	Cwf19l1	0.12456	0.714	0.936
ENSMUSG00000033938.5	Ndufb7	0.124588	0.871	1
ENSMUSG00000021460.16	Auh	0.12463	0.412	0.804
ENSMUSG00000079523.8	Tmsb10	0.125491	0.486	0.861
ENSMUSG00000034932.4	Mrpl54	0.12563	0.9	1
ENSMUSG00000008540.11	Mgst1	0.125639	0.771	0.957
ENSMUSG00000008690.15	Ncaph2	0.125778	0.658	0.913
ENSMUSG00000019261.2	Map1s	0.125811	1	1
ENSMUSG00000036825.12	Ssx2ip	0.126023	0.37	0.775
ENSMUSG00000026663.6	Atf6	0.126106	0.646	0.913
ENSMUSG00000025016.10	Tm9sf3	0.12612	0.676	0.923
ENSMUSG00000035898.13	Uba6	0.126183	0.74	0.948
ENSMUSG00000043284.12	Tmem11	0.126408	0.556	0.868
ENSMUSG00000041408.16	Wapl	0.126577	0.419	0.805
ENSMUSG00000059835.1	Rpl13-ps3	0.126926	0.759	0.954
ENSMUSG00000110185.1	Igip	0.126979	0.74	0.948
ENSMUSG00000039620.17	6430573F11Rik	0.127288	0.658	0.913
ENSMUSG00000040354.14	Mars	0.127678	0.982	1
ENSMUSG00000032020.15	Ubash3b	0.127681	0.589	0.885
ENSMUSG00000074247.10	Dda1	0.127826	0.518	0.868
ENSMUSG00000099102.1	Gm11983	0.127853	0.42	0.805
ENSMUSG00000050989.9	Sepn1	0.128496	0.701	0.935
ENSMUSG00000053768.13	Chchd3	0.128667	0.298	0.715
ENSMUSG00000029817.11	Tra2a	0.128761	0.481	0.858
ENSMUSG00000013698.12	Pea15a	0.128827	0.956	1
ENSMUSG00000017221.14	Psmd3	0.129025	0.535	0.868
ENSMUSG00000069744.7	Psmb3	0.129228	0.316	0.715
ENSMUSG00000021302.9	Ggps1	0.129347	0.714	0.936
ENSMUSG00000051355.18	Commd1	0.129527	0.421	0.805
ENSMUSG00000022201.15	Zfr	0.129883	0.467	0.853
ENSMUSG00000033054.7	Npat	0.130068	0.833	0.977
ENSMUSG00000020022.16	Ndufa12	0.130341	0.833	0.977
ENSMUSG00000026510.10	Trp53bp2	0.131199	0.255	0.715
ENSMUSG00000002820.5	Atg4d	0.131925	0.822	0.972
ENSMUSG00000028842.15	Ago3	0.131936	0.995	1
ENSMUSG00000079941.1	Gm11273	0.132011	0.611	0.902
ENSMUSG00000009090.17	Ap1b1	0.132259	0.766	0.955
ENSMUSG00000032388.6	Spg21	0.132298	0.79	0.963
ENSMUSG00000015176.9	Nolc1	0.132565	0.907	1
ENSMUSG00000023460.12	Rab12	0.132753	0.365	0.77
ENSMUSG00000044548.11	Dact1	0.132829	1	1
ENSMUSG00000057672.15	Pkn1	0.133542	0.257	0.715
ENSMUSG00000025208.8	Mrpl43	0.133745	0.484	0.86
ENSMUSG00000007603.8	Dus3l	0.133916	0.411	0.804
ENSMUSG00000042472.10	Zfp410	0.133936	0.987	1
ENSMUSG00000046567.9	4930430F08Rik	0.134348	0.321	0.715
ENSMUSG00000045752.13	Tssc4	0.134398	0.79	0.963
ENSMUSG00000018509.8	Cenpv	0.134415	0.857	0.992
ENSMUSG00000057113.13	Npm1	0.134444	0.363	0.769
ENSMUSG00000024982.9	Zdhhc6	0.134498	0.16	0.715
ENSMUSG00000060152.14	Pop5	0.134499	0.468	0.854
ENSMUSG00000030814.17	Bcl7c	0.134549	0.864	0.997
ENSMUSG00000055319.8	Sec23ip	0.134752	0.992	1
ENSMUSG00000057858.7	Fam204a	0.134989	0.638	0.913
ENSMUSG00000027425.18	Csrp2bp	0.135043	0.711	0.935
ENSMUSG00000049606.16	Zfp644	0.135171	0.758	0.954
ENSMUSG00000042675.15	Ypel3	0.135393	0.735	0.946
ENSMUSG00000027067.16	Ssrp1	0.136077	0.606	0.897
ENSMUSG00000058881.12	Zfp516	0.136109	0.998	1
ENSMUSG00000039662.16	Icmt	0.136518	0.998	1
ENSMUSG00000051705.12	Senp8	0.13666	0.569	0.868
ENSMUSG00000061533.15	Cep128	0.136722	1	1
ENSMUSG00000017781.17	Pitpna	0.136834	0.994	1
ENSMUSG00000022185.18	Acin1	0.136846	0.695	0.935
ENSMUSG00000022587.14	Ly6e	0.136992	0.786	0.961
ENSMUSG00000057649.5	Brd9	0.137219	0.334	0.733
ENSMUSG00000038400.15	Pmepa1	0.137484	0.761	0.955
ENSMUSG00000004099.15	Dnmt1	0.137508	0.901	1
ENSMUSG00000068394.4	Cep152	0.137677	0.782	0.96
ENSMUSG00000038845.11	Phb	0.137823	0.403	0.804
ENSMUSG00000004980.16	Hnrnpa2b1	0.137861	0.22	0.715
ENSMUSG00000041881.12	Ndufa7	0.13822	0.84	0.981
ENSMUSG00000039976.4	Tbc1d16	0.138346	0.554	0.868
ENSMUSG00000048578.11	Mlec	0.138633	0.866	0.999
ENSMUSG00000021065.15	Fut8	0.138896	0.597	0.89
ENSMUSG00000024201.12	Kdm4b	0.138981	0.483	0.859
ENSMUSG00000066839.11	Ecsit	0.139226	0.995	1
ENSMUSG00000025369.14	Smarcc2	0.139427	0.72	0.939
ENSMUSG00000020412.16	Ascc2	0.139598	0.32	0.715
ENSMUSG00000040225.15	Prrc2c	0.139733	0.789	0.963
ENSMUSG00000021752.12	Kctd6	0.139774	0.746	0.949
ENSMUSG00000090137.8	Uba52	0.139793	0.991	1
ENSMUSG00000020738.16	Sumo2	0.14009	0.492	0.867
ENSMUSG00000020650.14	Bcap29	0.140096	0.651	0.913
ENSMUSG00000037966.15	Ninj1	0.140201	0.732	0.945
ENSMUSG00000023861.17	Mpc1	0.140364	0.976	1
ENSMUSG00000035725.13	Prkx	0.14044	0.835	0.979
ENSMUSG00000026701.15	Prdx6	0.140471	0.684	0.93
ENSMUSG00000041889.7	Shisa4	0.140475	0.799	0.966
ENSMUSG00000063052.9	Lrrc40	0.140764	0.996	1
ENSMUSG00000020402.11	Vdac1	0.141246	0.393	0.804
ENSMUSG00000047721.8	Bola2	0.141284	0.845	0.984
ENSMUSG00000022553.15	Maf1	0.141298	0.525	0.868
ENSMUSG00000055204.14	Ankrd17	0.141342	0.422	0.805
ENSMUSG00000050148.9	Ubqln2	0.141653	0.468	0.853
ENSMUSG00000035021.13	Baz1a	0.141899	0.696	0.935
ENSMUSG00000035351.15	Nup37	0.142084	0.535	0.868
ENSMUSG00000028274.17	Rngtt	0.142337	0.994	1
ENSMUSG00000030062.7	Rpn1	0.142498	0.552	0.868
ENSMUSG00000041020.14	Map7d2	0.142616	0.708	0.935
ENSMUSG00000024502.9	Jakmip2	0.142682	0.542	0.868
ENSMUSG00000012483.4	Rpa3	0.142728	0.494	0.868
ENSMUSG00000031109.16	Enox2	0.142842	0.446	0.83
ENSMUSG00000029101.14	Rgs12	0.142854	0.518	0.868
ENSMUSG00000042249.11	Adrbk2	0.142887	0.717	0.937
ENSMUSG00000034317.14	Trim59	0.142953	0.109	0.715
ENSMUSG00000030934.9	Oat	0.142953	0.847	0.985
ENSMUSG00000028851.6	Nudc	0.142965	0.752	0.953
ENSMUSG00000004789.9	Dlst	0.143313	0.398	0.804
ENSMUSG00000034007.9	Scaper	0.143318	0.743	0.948
ENSMUSG00000039826.13	Trub2	0.143447	0.496	0.868
ENSMUSG00000036712.15	Cyld	0.143513	0.698	0.935
ENSMUSG00000020527.14	Myo19	0.143538	0.658	0.913
ENSMUSG00000046434.15	Hnrnpa1	0.143821	0.241	0.715
ENSMUSG00000033417.15	Cacul1	0.143834	0.812	0.97
ENSMUSG00000037808.12	Fam76b	0.144225	0.817	0.971
ENSMUSG00000040269.5	Mrps28	0.144554	0.504	0.868
ENSMUSG00000028138.8	Adh5	0.144917	0.363	0.769
ENSMUSG00000025816.15	Sec61a2	0.14495	0.97	1
ENSMUSG00000020486.18	2020-09-04	0.145367	0.891	1
ENSMUSG00000020697.16	Lig3	0.14553	0.998	1
ENSMUSG00000026872.17	Zeb2	0.145928	0.995	1
ENSMUSG00000003809.14	Gcdh	0.145938	1	1
ENSMUSG00000055762.15	Eef1d	0.145963	0.851	0.989
ENSMUSG00000002459.17	Rgs20	0.145997	0.448	0.832
ENSMUSG00000029169.11	Dhx15	0.146276	0.595	0.889
ENSMUSG00000034709.8	Ppp1r21	0.146358	0.42	0.805
ENSMUSG00000002833.10	Hdgfrp2	0.146498	0.964	1
ENSMUSG00000021124.13	Vti1b	0.146786	0.255	0.715
ENSMUSG00000001016.12	Ilf2	0.146944	0.969	1
ENSMUSG00000021427.9	Ssr1	0.147455	0.736	0.947
ENSMUSG00000034216.12	Vps18	0.147686	0.662	0.914
ENSMUSG00000038116.16	Phf20	0.147738	0.84	0.981
ENSMUSG00000043456.16	Zfp536	0.148013	0.571	0.87
ENSMUSG00000073131.12	Vma21	0.148066	0.71	0.935
ENSMUSG00000004070.15	Hmox2	0.148162	0.52	0.868
ENSMUSG00000015357.10	Clpx	0.14869	0.48	0.857
ENSMUSG00000001755.12	Coasy	0.148732	0.636	0.913
ENSMUSG00000034714.9	Ttyh2	0.14874	0.98	1
ENSMUSG00000024969.15	Mark2	0.148835	0.569	0.868
ENSMUSG00000039055.4	Eme1	0.149068	0.711	0.935
ENSMUSG00000029681.12	Bcl7b	0.149081	0.45	0.834
ENSMUSG00000015880.13	Ncapg	0.149152	0.34	0.742
ENSMUSG00000021569.9	Trip13	0.149214	0.827	0.974
ENSMUSG00000007207.10	Stx1a	0.149224	1	1
ENSMUSG00000022309.8	Angpt1	0.149607	0.219	0.715
ENSMUSG00000016833.14	Mrps18c	0.149871	0.805	0.967
ENSMUSG00000021076.5	Actr10	0.149886	0.99	1
ENSMUSG00000066407.3	Gm10263	0.149983	0.739	0.948
ENSMUSG00000015605.5	Srf	0.150129	0.709	0.935
ENSMUSG00000000325.15	Arvcf	0.150245	0.321	0.715
ENSMUSG00000056812.13	St8sia3	0.150312	0.912	1
ENSMUSG00000027878.11	Notch2	0.150386	0.753	0.953
ENSMUSG00000001018.15	Snapin	0.150526	0.823	0.972
ENSMUSG00000020048.13	Hsp90b1	0.150583	0.654	0.913
ENSMUSG00000026843.15	Fubp3	0.151042	0.723	0.941
ENSMUSG00000035885.4	Cox8a	0.151565	0.429	0.811
ENSMUSG00000030452.16	Nipa2	0.151937	0.526	0.868
ENSMUSG00000003039.8	Fam32a	0.152077	0.406	0.804
ENSMUSG00000006299.13	Aamp	0.152135	0.804	0.967
ENSMUSG00000050627.13	Gpd1l	0.152383	0.782	0.96
ENSMUSG00000029836.15	Cbx3	0.15253	0.354	0.758
ENSMUSG00000034218.15	Atm	0.152778	0.991	1
ENSMUSG00000021243.14	Fcf1	0.153153	0.724	0.941
ENSMUSG00000039530.17	Tusc3	0.153344	0.924	1
ENSMUSG00000038264.7	Sema7a	0.153394	0.489	0.864
ENSMUSG00000028967.10	Errfi1	0.153544	0.42	0.805
ENSMUSG00000030942.8	Thumpd1	0.15369	0.833	0.977
ENSMUSG00000036880.9	Acaa2	0.153896	0.569	0.868
ENSMUSG00000031839.6	Hsbp1	0.153935	0.194	0.715
ENSMUSG00000024501.19	Dpysl3	0.154416	0.847	0.986
ENSMUSG00000022528.7	Hes1	0.154442	0.321	0.715
ENSMUSG00000024006.16	Stk38	0.154933	0.987	1
ENSMUSG00000031835.15	Mbtps1	0.155052	0.443	0.828
ENSMUSG00000025223.14	Ldb1	0.155101	0.823	0.972
ENSMUSG00000051527.11	Usp29	0.155143	0.483	0.859
ENSMUSG00000063919.10	Srrm4	0.155914	0.297	0.715
ENSMUSG00000009418.15	Nav1	0.156008	0.528	0.868
ENSMUSG00000024213.13	Nudt3	0.156469	0.408	0.804
ENSMUSG00000018042.17	Cyb5r3	0.156726	0.343	0.745
ENSMUSG00000007836.6	Hnrnpa0	0.156759	0.786	0.961
ENSMUSG00000020605.8	Hs1bp3	0.156962	0.658	0.913
ENSMUSG00000022687.11	Boc	0.157376	0.315	0.715
ENSMUSG00000035569.16	Ankrd11	0.157416	0.771	0.957
ENSMUSG00000095403.7	Gm21092	0.157906	0.992	1
ENSMUSG00000027099.9	Mtx2	0.157915	0.445	0.829
ENSMUSG00000018293.4	Pfn1	0.158114	0.781	0.96
ENSMUSG00000032392.10	Parp16	0.158166	0.569	0.868
ENSMUSG00000015747.5	Vps45	0.15876	0.766	0.955
ENSMUSG00000041396.13	Mettl18	0.158828	0.321	0.715
ENSMUSG00000021645.16	Smn1	0.158829	0.427	0.81
ENSMUSG00000025437.15	Usp33	0.158962	0.823	0.972
ENSMUSG00000018401.17	Mtmr4	0.159042	0.69	0.935
ENSMUSG00000030493.13	Faap24	0.159296	0.488	0.862
ENSMUSG00000004035.12	Gstm7	0.159316	1	1
ENSMUSG00000022802.2	Lmln	0.159316	1	1
ENSMUSG00000000552.9	Zfp385a	0.159316	1	1
ENSMUSG00000037236.14	Matr3	0.159457	0.817	0.971
ENSMUSG00000020571.12	Pdia6	0.159742	0.387	0.796
ENSMUSG00000024002.16	Brd4	0.159829	0.748	0.95
ENSMUSG00000032047.5	Acat1	0.16034	0.556	0.868
ENSMUSG00000001467.5	Cyp51	0.160394	0.835	0.979
ENSMUSG00000015289.4	Lage3	0.160477	0.646	0.913
ENSMUSG00000043702.9	Pde12	0.16062	0.622	0.908
ENSMUSG00000035653.16	Lrfn5	0.160763	0.321	0.715
ENSMUSG00000021639.16	Gtf2h2	0.160826	0.293	0.715
ENSMUSG00000026020.9	Nop58	0.161159	0.358	0.764
ENSMUSG00000042298.18	Ttc19	0.161802	0.717	0.937
ENSMUSG00000040464.15	Gtpbp10	0.161856	0.794	0.964
ENSMUSG00000053411.16	Cbx7	0.161979	1	1
ENSMUSG00000029767.16	Calu	0.161981	0.916	1
ENSMUSG00000060803.5	Gstp1	0.162211	0.953	1
ENSMUSG00000020386.5	Sar1b	0.162274	0.873	1
ENSMUSG00000074576.4	Mocs3	0.162302	1	1
ENSMUSG00000047777.9	Phf13	0.162316	0.995	1
ENSMUSG00000041343.19	Ankrd42	0.162698	1	1
ENSMUSG00000029270.10	Fam69a	0.162773	0.42	0.805
ENSMUSG00000022752.8	Tomm70a	0.1628	0.817	0.971
ENSMUSG00000029670.12	Ing3	0.162874	0.992	1
ENSMUSG00000018583.5	G3bp1	0.162924	0.554	0.868
ENSMUSG00000039990.16	Edrf1	0.163133	0.632	0.913
ENSMUSG00000078812.10	Eif5a	0.163559	0.842	0.982
ENSMUSG00000041879.13	Ipo9	0.163715	0.653	0.913
ENSMUSG00000067786.16	Nnat	0.163868	0.485	0.861
ENSMUSG00000029499.11	Pxmp2	0.164186	1	1
ENSMUSG00000005687.14	Bcas2	0.164212	0.289	0.715
ENSMUSG00000029430.13	Ran	0.164348	0.132	0.715
ENSMUSG00000055430.4	Nap1l5	0.164542	0.666	0.915
ENSMUSG00000038299.15	Wdr36	0.164826	0.997	1
ENSMUSG00000025158.7	Rfng	0.164868	0.683	0.929
ENSMUSG00000030846.15	Tial1	0.165032	0.861	0.995
ENSMUSG00000027272.5	Ubr1	0.165298	0.732	0.945
ENSMUSG00000033964.12	Zbtb41	0.165364	0.613	0.903
ENSMUSG00000001829.17	Clpb	0.165428	0.816	0.971
ENSMUSG00000098188.1	Sowahc	0.165468	0.658	0.913
ENSMUSG00000033949.11	Trim36	0.165598	0.569	0.868
ENSMUSG00000019143.15	Hars2	0.16568	0.628	0.913
ENSMUSG00000020097.14	Sgpl1	0.165997	0.775	0.958
ENSMUSG00000051251.3	Nhlh1	0.166112	0.618	0.906
ENSMUSG00000033763.14	Mtss1l	0.166166	0.743	0.948
ENSMUSG00000027327.16	1700037H04Rik	0.166207	0.528	0.868
ENSMUSG00000028134.11	Ptbp2	0.166239	0.35	0.756
ENSMUSG00000020718.12	Polg2	0.166371	0.743	0.948
ENSMUSG00000002718.14	Cse1l	0.166411	0.882	1
ENSMUSG00000036073.17	Galt	0.166528	0.418	0.805
ENSMUSG00000035455.12	Fignl1	0.166717	0.989	1
ENSMUSG00000018697.14	Aatf	0.166884	0.989	1
ENSMUSG00000032002.9	Dcun1d5	0.166983	0.679	0.926
ENSMUSG00000030805.14	Stx4a	0.167003	0.829	0.976
ENSMUSG00000001228.14	Uhrf1	0.167033	0.689	0.934
ENSMUSG00000045867.9	Cradd	0.167068	0.708	0.935
ENSMUSG00000039100.9	2020-03-06	0.167108	0.859	0.993
ENSMUSG00000004268.11	Emg1	0.167149	0.158	0.715
ENSMUSG00000023832.13	Acat2	0.167704	0.81	0.969
ENSMUSG00000027245.11	Hypk	0.167816	0.751	0.952
ENSMUSG00000019210.10	Atp6v1e1	0.167891	0.876	1
ENSMUSG00000053317.11	Sec61b	0.16803	0.55	0.868
ENSMUSG00000028495.14	Rps6	0.168174	0.731	0.945
ENSMUSG00000093930.1	Hmgcs1	0.168344	0.813	0.97
ENSMUSG00000028901.13	Gmeb1	0.168353	0.733	0.946
ENSMUSG00000042541.10	Shfm1	0.168462	0.27	0.715
ENSMUSG00000031029.6	Eif3f	0.168528	0.237	0.715
ENSMUSG00000033701.13	Acbd6	0.168536	0.497	0.868
ENSMUSG00000062210.13	Tnfaip8	0.168625	0.528	0.868
ENSMUSG00000029176.13	Anapc4	0.168854	0.738	0.947
ENSMUSG00000024222.16	Fkbp5	0.168898	0.999	1
ENSMUSG00000047613.10	A430005L14Rik	0.169092	0.582	0.879
ENSMUSG00000020284.16	1810043G02Rik	0.169363	0.478	0.857
ENSMUSG00000047976.4	Kcna1	0.169446	1	1
ENSMUSG00000043241.14	Upf2	0.169561	0.294	0.715
ENSMUSG00000037606.18	Osbpl5	0.16986	0.415	0.804
ENSMUSG00000038594.8	Cep85l	0.169966	1	1
ENSMUSG00000021514.17	Zfp369	0.170085	0.998	1
ENSMUSG00000037415.5	Ranbp10	0.170267	1	1
ENSMUSG00000009894.15	Snap47	0.17029	0.82	0.972
ENSMUSG00000029916.11	Agk	0.171322	0.752	0.952
ENSMUSG00000032898.9	Fbxo21	0.171706	0.981	1
ENSMUSG00000055407.14	Map6	0.171836	0.353	0.758
ENSMUSG00000031622.15	Sin3b	0.171854	0.937	1
ENSMUSG00000032872.16	Cyb5r4	0.17194	0.993	1
ENSMUSG00000042804.13	Gpr153	0.171991	0.259	0.715
ENSMUSG00000031517.8	Gpm6a	0.172031	0.938	1
ENSMUSG00000025786.15	Zdhhc3	0.172068	0.954	1
ENSMUSG00000031149.7	Praf2	0.172187	0.994	1
ENSMUSG00000058638.14	Zfp110	0.172494	0.708	0.935
ENSMUSG00000030322.12	Mbd4	0.172563	0.998	1
ENSMUSG00000024218.12	Taf11	0.172951	0.614	0.903
ENSMUSG00000025427.14	Rnf165	0.173121	0.819	0.971
ENSMUSG00000024695.15	Zfp91	0.173263	0.736	0.947
ENSMUSG00000026675.12	Hsd17b7	0.173453	0.81	0.969
ENSMUSG00000003808.18	Farsa	0.173456	0.719	0.938
ENSMUSG00000027993.16	Trim2	0.173548	0.992	1
ENSMUSG00000039989.7	Cbx4	0.174114	0.998	1
ENSMUSG00000034151.13	Zbbx	0.174224	1	1
ENSMUSG00000049969.3	Plekhf2	0.174491	0.74	0.948
ENSMUSG00000024993.15	Fam45a	0.174724	0.321	0.715
ENSMUSG00000020585.4	Laptm4a	0.175087	0.273	0.715
ENSMUSG00000007041.9	Clic1	0.175271	0.888	1
ENSMUSG00000059005.13	Hnrnpa3	0.175294	0.368	0.774
ENSMUSG00000032402.12	Smad3	0.175357	0.569	0.868
ENSMUSG00000020463.15	Smek2	0.17566	0.514	0.868
ENSMUSG00000006392.16	Med8	0.175718	0.847	0.985
ENSMUSG00000021929.8	Kpna3	0.17578	0.819	0.971
ENSMUSG00000031578.5	Mak16	0.175805	0.258	0.715
ENSMUSG00000031428.11	Zcchc18	0.175965	0.551	0.868
ENSMUSG00000018974.7	Sart3	0.175978	0.973	1
ENSMUSG00000020381.10	3010026O09Rik	0.176362	0.413	0.804
ENSMUSG00000030058.17	Copg1	0.176412	0.59	0.886
ENSMUSG00000035199.6	Arl6ip5	0.176598	0.489	0.864
ENSMUSG00000024856.10	Cdk2ap2	0.176614	0.887	1
ENSMUSG00000062949.13	Atp11c	0.176807	0.412	0.804
ENSMUSG00000024400.15	Wdr33	0.176846	0.23	0.715
ENSMUSG00000034194.16	R3hcc1	0.176858	0.869	1
ENSMUSG00000074513.9	Arfip1	0.177254	0.516	0.868
ENSMUSG00000031367.15	Ap1s2	0.17755	0.874	1
ENSMUSG00000058407.12	Txndc9	0.177657	0.981	1
ENSMUSG00000089911.4	Mfsd14a	0.177779	0.162	0.715
ENSMUSG00000018983.9	E2f2	0.177932	0.679	0.926
ENSMUSG00000035891.16	Cerk	0.178139	0.367	0.772
ENSMUSG00000021218.9	Gdi2	0.178159	0.844	0.984
ENSMUSG00000052738.14	Suclg1	0.178302	0.177	0.715
ENSMUSG00000026987.16	Baz2b	0.178318	0.88	1
ENSMUSG00000036860.14	Mrpl55	0.178483	0.725	0.942
ENSMUSG00000041997.16	Tlk1	0.178568	0.569	0.868
ENSMUSG00000000861.15	Bcl11a	0.178688	0.98	1
ENSMUSG00000002064.10	Sdf2	0.178846	0.886	1
ENSMUSG00000055313.14	Pgbd1	0.178983	0.321	0.715
ENSMUSG00000042207.17	Kdm5b	0.178992	1	1
ENSMUSG00000030243.16	Recql	0.17903	0.997	1
ENSMUSG00000064367.1	mt-Nd5	0.179048	0.506	0.868
ENSMUSG00000041168.9	Lonp1	0.179093	0.865	0.998
ENSMUSG00000047719.2	Ubiad1	0.179274	0.998	1
ENSMUSG00000022956.10	Atp5o	0.179466	0.835	0.979
ENSMUSG00000020115.2	Tbk1	0.179902	0.837	0.98
ENSMUSG00000024317.14	Rnf138	0.180341	0.233	0.715
ENSMUSG00000032366.15	Tpm1	0.180559	0.338	0.738
ENSMUSG00000034931.15	Dhx8	0.180607	0.737	0.947
ENSMUSG00000020778.12	Ten1	0.180753	0.986	1
ENSMUSG00000025525.12	Apool	0.180813	0.71	0.935
ENSMUSG00000037351.9	Actr1b	0.181039	0.614	0.903
ENSMUSG00000063800.5	Prpf38a	0.18129	0.549	0.868
ENSMUSG00000027104.18	Atf2	0.181452	0.38	0.788
ENSMUSG00000032180.10	Tmed1	0.181472	0.408	0.804
ENSMUSG00000002265.16	Peg3	0.182169	0.219	0.715
ENSMUSG00000027177.14	Hipk3	0.182269	0.666	0.915
ENSMUSG00000024750.10	Zfand5	0.182468	0.306	0.715
ENSMUSG00000074406.5	Zfp628	0.182617	0.777	0.959
ENSMUSG00000027582.16	Zgpat	0.183026	0.708	0.935
ENSMUSG00000046785.8	Epm2aip1	0.183282	0.823	0.972
ENSMUSG00000109865.1	Hspa14	0.183648	0.393	0.804
ENSMUSG00000067825.11	Pex26	0.18374	0.263	0.715
ENSMUSG00000029407.10	Uso1	0.183963	0.365	0.77
ENSMUSG00000086158.2	Ccpg1os	0.184358	0.655	0.913
ENSMUSG00000031834.15	Pik3r2	0.184667	0.292	0.715
ENSMUSG00000041870.16	Ankrd13a	0.185116	0.999	1
ENSMUSG00000074698.10	Csnk2a1	0.185147	0.428	0.811
ENSMUSG00000041164.15	Zmiz2	0.18526	0.814	0.97
ENSMUSG00000024270.11	Slc39a6	0.185623	0.558	0.868
ENSMUSG00000042632.16	Pla2g6	0.18565	0.998	1
ENSMUSG00000024442.5	0610009O20Rik	0.185965	0.837	0.98
ENSMUSG00000029389.17	Ddx55	0.186402	0.63	0.913
ENSMUSG00000005204.12	Senp3	0.186498	0.988	1
ENSMUSG00000048142.9	Nat8l	0.186545	0.998	1
ENSMUSG00000020219.6	Timm13	0.187009	0.938	1
ENSMUSG00000022052.8	Ppp2r2a	0.187225	0.468	0.853
ENSMUSG00000037316.9	Bag4	0.187847	0.809	0.969
ENSMUSG00000028857.16	Tmem222	0.188253	0.501	0.868
ENSMUSG00000021607.8	Mrpl36	0.188338	0.742	0.948
ENSMUSG00000026260.12	Ndufa10	0.188441	0.889	1
ENSMUSG00000039716.12	Dock3	0.188513	1	1
ENSMUSG00000024909.14	Efemp2	0.188571	0.568	0.868
ENSMUSG00000039114.15	Nrn1	0.188695	0.925	1
ENSMUSG00000031556.6	Tm2d2	0.188734	0.634	0.913
ENSMUSG00000020877.11	Scrn2	0.188933	0.996	1
ENSMUSG00000028391.16	Wdr31	0.189024	1	1
ENSMUSG00000058126.6	Tpm3-rs7	0.189746	0.264	0.715
ENSMUSG00000031762.6	Mt2	0.19022	0.571	0.87
ENSMUSG00000071014.10	Ndufb6	0.190509	0.141	0.715
ENSMUSG00000003452.15	Bicd1	0.190867	0.592	0.887
ENSMUSG00000030965.19	Fam175b	0.190892	1	1
ENSMUSG00000036323.14	Srp72	0.190952	0.632	0.913
ENSMUSG00000024050.15	Wiz	0.191086	0.995	1
ENSMUSG00000022391.15	Rangap1	0.191566	0.66	0.914
ENSMUSG00000093803.2	Ppp2r3d	0.192029	0.239	0.715
ENSMUSG00000052656.12	Rnf103	0.192083	0.708	0.935
ENSMUSG00000026457.14	Adipor1	0.192193	0.345	0.748
ENSMUSG00000078185.3	Chml	0.192196	1	1
ENSMUSG00000013921.15	Clip3	0.192724	0.821	0.972
ENSMUSG00000070003.7	Ssbp4	0.192741	0.774	0.958
ENSMUSG00000056267.14	Cep70	0.192757	0.772	0.957
ENSMUSG00000031353.13	Rbbp7	0.1932	0.395	0.804
ENSMUSG00000071074.9	Yipf3	0.193452	0.617	0.906
ENSMUSG00000030718.9	Ppme1	0.193513	0.67	0.919
ENSMUSG00000050668.9	Gpatch11	0.193539	0.803	0.967
ENSMUSG00000032827.15	Ppp1r9a	0.193682	0.289	0.715
ENSMUSG00000019883.10	Echdc1	0.193738	0.994	1
ENSMUSG00000005312.14	Ubqln1	0.193993	0.799	0.966
ENSMUSG00000045639.14	Zfp629	0.194202	0.493	0.867
ENSMUSG00000061731.9	Ext1	0.194254	0.822	0.972
ENSMUSG00000032599.12	Ip6k2	0.194386	0.694	0.935
ENSMUSG00000020152.7	Actr2	0.194473	0.877	1
ENSMUSG00000042043.5	Tbca	0.194606	0.498	0.868
ENSMUSG00000033813.15	Tcea1	0.194666	0.677	0.924
ENSMUSG00000004934.13	Pias4	0.194727	0.527	0.868
ENSMUSG00000029121.15	Crmp1	0.194729	0.28	0.715
ENSMUSG00000040731.13	Eif4h	0.194858	0.838	0.981
ENSMUSG00000028832.11	Stmn1	0.194935	0.0576	0.715
ENSMUSG00000090553.8	Snrpe	0.195131	0.357	0.762
ENSMUSG00000036503.13	Rnf13	0.195489	0.466	0.852
ENSMUSG00000010914.10	Pdhx	0.195649	0.809	0.969
ENSMUSG00000027852.14	Nras	0.195717	0.672	0.92
ENSMUSG00000044676.9	Zfp612	0.195885	0.801	0.967
ENSMUSG00000024082.4	Ndufaf7	0.195949	0.99	1
ENSMUSG00000026281.15	Dtymk	0.196013	0.514	0.868
ENSMUSG00000018882.12	Mrpl45	0.196285	0.718	0.937
ENSMUSG00000018848.4	Rars	0.196312	0.568	0.868
ENSMUSG00000049612.10	Omg	0.196451	0.569	0.868
ENSMUSG00000039206.13	Daglb	0.196625	0.825	0.973
ENSMUSG00000026594.14	Ralgps2	0.196701	0.597	0.89
ENSMUSG00000079427.10	Mthfsl	0.196706	0.983	1
ENSMUSG00000068823.10	Csde1	0.197133	0.485	0.86
ENSMUSG00000096210.1	H1f0	0.19726	0.134	0.715
ENSMUSG00000037674.15	Rfx7	0.197311	0.987	1
ENSMUSG00000057229.11	Atp5sl	0.197344	0.535	0.868
ENSMUSG00000045176.3	Borcs6	0.197419	0.158	0.715
ENSMUSG00000030613.13	Ccdc90b	0.19753	0.447	0.832
ENSMUSG00000042426.5	Dhx29	0.197643	0.98	1
ENSMUSG00000075284.10	Wipf1	0.197756	0.774	0.958
ENSMUSG00000025656.17	Arhgef9	0.19784	0.998	1
ENSMUSG00000050071.8	Bex1	0.198035	0.764	0.955
ENSMUSG00000028759.13	Hp1bp3	0.198128	0.332	0.729
ENSMUSG00000037278.9	Tmem97	0.198201	0.662	0.914
ENSMUSG00000071337.11	Tia1	0.198328	0.309	0.715
ENSMUSG00000045763.7	Basp1	0.198746	0.327	0.722
ENSMUSG00000031967.15	Afg3l1	0.198801	0.986	1
ENSMUSG00000023927.15	Satb1	0.198823	0.975	1
ENSMUSG00000024844.14	Banf1	0.198857	0.474	0.856
ENSMUSG00000038525.16	Armc10	0.199038	0.577	0.875
ENSMUSG00000060475.12	Wtap	0.19923	0.723	0.941
ENSMUSG00000042569.13	Dhrs7b	0.199761	0.382	0.79
ENSMUSG00000014633.15	Cmc2	0.200373	0.272	0.715
ENSMUSG00000015668.13	Pdzd11	0.200387	0.292	0.715
ENSMUSG00000026730.12	Pter	0.201011	0.717	0.937
ENSMUSG00000054452.9	Aes	0.201091	0.714	0.936
ENSMUSG00000073684.13	Faap20	0.201174	0.728	0.944
ENSMUSG00000027569.15	Mrgbp	0.201189	0.541	0.868
ENSMUSG00000060090.16	Rp2	0.201271	0.321	0.715
ENSMUSG00000038121.6	Fam210a	0.201406	1	1
ENSMUSG00000061689.15	Dlgap4	0.201606	0.671	0.919
ENSMUSG00000048429.10	1810026J23Rik	0.201865	0.329	0.724
ENSMUSG00000075232.4	Amd1	0.202528	0.702	0.935
ENSMUSG00000030268.17	Bcat1	0.202629	0.986	1
ENSMUSG00000030275.6	Etnk1	0.203134	0.183	0.715
ENSMUSG00000025545.9	Clybl	0.203339	0.475	0.856
ENSMUSG00000042650.3	Alkbh5	0.203559	0.278	0.715
ENSMUSG00000075467.4	Dnlz	0.204055	0.484	0.86
ENSMUSG00000020802.8	Ube2o	0.204156	0.457	0.843
ENSMUSG00000067713.6	Prkag1	0.204272	0.826	0.974
ENSMUSG00000030451.15	Herc2	0.204848	0.821	0.972
ENSMUSG00000028639.14	Ybx1	0.204928	0.501	0.868
ENSMUSG00000044894.14	Uqcrq	0.20495	0.252	0.715
ENSMUSG00000054708.17	Ankrd24	0.205677	0.998	1
ENSMUSG00000027900.15	Dram2	0.205686	0.622	0.908
ENSMUSG00000039693.11	Msantd3	0.205858	0.371	0.777
ENSMUSG00000026668.10	Ucma	0.205945	0.712	0.936
ENSMUSG00000082229.1	Nap1l2	0.205949	0.996	1
ENSMUSG00000021474.8	Sfxn1	0.206617	0.647	0.913
ENSMUSG00000035960.13	Apex1	0.207474	0.851	0.988
ENSMUSG00000003534.17	Ddr1	0.207549	0.927	1
ENSMUSG00000034390.15	Cmip	0.208252	0.6	0.893
ENSMUSG00000020745.15	Pafah1b1	0.208284	0.96	1
ENSMUSG00000064356.3	mt-Atp8	0.208359	0.461	0.847
ENSMUSG00000020265.15	Sumo3	0.208361	0.365	0.77
ENSMUSG00000021773.10	Comtd1	0.208657	0.714	0.936
ENSMUSG00000023018.4	Smarcd1	0.20894	0.949	1
ENSMUSG00000041225.16	Arhgap12	0.209262	0.803	0.967
ENSMUSG00000075486.9	Commd6	0.20936	0.611	0.901
ENSMUSG00000032870.8	Smap2	0.209416	0.485	0.86
ENSMUSG00000026509.15	Capn2	0.209696	0.995	1
ENSMUSG00000028540.6	Dph2	0.209763	0.582	0.879
ENSMUSG00000026097.9	Ormdl1	0.210541	0.701	0.935
ENSMUSG00000027254.13	Map1a	0.210613	0.232	0.715
ENSMUSG00000041126.16	H2afv	0.210738	0.147	0.715
ENSMUSG00000098274.7	Rpl24	0.210823	0.575	0.873
ENSMUSG00000060636.13	Rpl35a	0.21085	0.412	0.804
ENSMUSG00000018449.12	Rpain	0.210865	0.87	1
ENSMUSG00000063446.4	Plppr1	0.211021	0.833	0.977
ENSMUSG00000001383.8	Zmat2	0.211337	0.224	0.715
ENSMUSG00000028668.5	Tceb3	0.211396	0.481	0.859
ENSMUSG00000020038.9	Cry1	0.21194	0.394	0.804
ENSMUSG00000031478.16	Nek3	0.212185	0.539	0.868
ENSMUSG00000039163.9	Cmc1	0.212247	0.992	1
ENSMUSG00000026471.14	Mr1	0.212645	0.764	0.955
ENSMUSG00000029202.12	Pds5a	0.213366	0.819	0.971
ENSMUSG00000066357.6	Wdr6	0.213491	0.279	0.715
ENSMUSG00000016477.17	E2f3	0.213653	0.847	0.985
ENSMUSG00000031458.8	Coprs	0.213919	0.669	0.917
ENSMUSG00000025935.10	Tram1	0.21413	0.727	0.943
ENSMUSG00000029106.14	Add1	0.214576	0.876	1
ENSMUSG00000038489.8	Polr2l	0.214631	0.296	0.715
ENSMUSG00000031099.16	Smarca1	0.214669	1	1
ENSMUSG00000032437.9	Stt3b	0.214688	0.598	0.891
ENSMUSG00000047371.7	Zfp768	0.214766	0.682	0.928
ENSMUSG00000024754.12	Tmem2	0.21498	0.606	0.897
ENSMUSG00000021109.13	Hif1a	0.215373	0.75	0.951
ENSMUSG00000030852.16	Tacc2	0.215631	0.395	0.804
ENSMUSG00000045427.13	Hnrnph2	0.215667	0.183	0.715
ENSMUSG00000032253.13	Phip	0.215924	0.251	0.715
ENSMUSG00000025151.16	Maged1	0.21611	0.192	0.715
ENSMUSG00000023156.4	Rpp14	0.216347	0.532	0.868
ENSMUSG00000050107.2	Gsg2	0.217229	0.413	0.804
ENSMUSG00000022747.16	St3gal6	0.217364	1	1
ENSMUSG00000008348.9	Ubc	0.217395	0.277	0.715
ENSMUSG00000029068.16	Ccnl2	0.217563	0.971	1
ENSMUSG00000041205.7	Map6d1	0.21855	0.418	0.805
ENSMUSG00000022555.11	Dgat1	0.218619	0.48	0.857
ENSMUSG00000022718.11	Dgcr8	0.218656	0.466	0.852
ENSMUSG00000074781.4	Ube2n	0.218694	0.287	0.715
ENSMUSG00000024472.9	Dcp2	0.219155	0.58	0.878
ENSMUSG00000073291.3	Gm10491	0.219393	1	1
ENSMUSG00000027752.15	Exosc8	0.219691	0.619	0.906
ENSMUSG00000019726.10	Lyst	0.220149	0.996	1
ENSMUSG00000022010.19	Tsc22d1	0.220257	0.471	0.855
ENSMUSG00000031285.14	Dcx	0.220278	0.686	0.931
ENSMUSG00000019906.14	Lin7a	0.220389	0.998	1
ENSMUSG00000025871.18	4833439L19Rik	0.220419	0.741	0.948
ENSMUSG00000028383.17	Hsdl2	0.220638	0.564	0.868
ENSMUSG00000020849.13	Ywhae	0.220693	0.118	0.715
ENSMUSG00000068391.8	Chrac1	0.220782	0.842	0.983
ENSMUSG00000029192.17	Tbc1d14	0.220961	0.774	0.958
ENSMUSG00000041216.15	Clvs1	0.221005	0.285	0.715
ENSMUSG00000038368.16	Focad	0.221243	0.816	0.971
ENSMUSG00000019977.15	Hbs1l	0.221586	0.412	0.804
ENSMUSG00000024580.7	Grpel2	0.2216	0.851	0.988
ENSMUSG00000025240.8	Sacm1l	0.221681	0.575	0.873
ENSMUSG00000029925.13	Tbxas1	0.221809	1	1
ENSMUSG00000042737.9	Dpm3	0.221992	0.678	0.925
ENSMUSG00000025428.15	Atp5a1	0.222077	0.373	0.78
ENSMUSG00000020248.18	Nfyb	0.223193	0.423	0.806
ENSMUSG00000001445.10	Mrpl10	0.223518	0.535	0.868
ENSMUSG00000037174.18	Elf2	0.224662	0.875	1
ENSMUSG00000032185.14	Carm1	0.224812	0.816	0.971
ENSMUSG00000021111.15	Papola	0.224992	0.119	0.715
ENSMUSG00000022205.15	Sub1	0.225178	0.448	0.832
ENSMUSG00000020153.14	Ndufs7	0.225207	0.853	0.989
ENSMUSG00000069020.9	Urm1	0.2257	0.84	0.981
ENSMUSG00000020160.18	Meis1	0.225868	0.165	0.715
ENSMUSG00000034064.14	Poglut1	0.226339	0.785	0.961
ENSMUSG00000022842.16	Ece2	0.226537	0.659	0.913
ENSMUSG00000061130.12	Ppm1b	0.226542	0.409	0.804
ENSMUSG00000051786.14	Tubgcp6	0.227273	0.29	0.715
ENSMUSG00000074890.4	Lcmt2	0.227375	0.714	0.936
ENSMUSG00000024269.11	Tpgs2	0.227655	0.985	1
ENSMUSG00000007656.13	Arpp19	0.227933	0.177	0.715
ENSMUSG00000060992.8	Copz1	0.228157	0.99	1
ENSMUSG00000027968.11	Larp7	0.228282	0.864	0.998
ENSMUSG00000025759.11	Mfsd8	0.228401	1	1
ENSMUSG00000019927.6	Ube2d1	0.228429	0.227	0.715
ENSMUSG00000018481.9	Appbp2	0.228483	0.653	0.913
ENSMUSG00000032803.14	Cdv3	0.228556	0.909	1
ENSMUSG00000021965.2	Ska3	0.228864	0.0781	0.715
ENSMUSG00000027014.14	Cwc22	0.228949	0.756	0.954
ENSMUSG00000028059.14	Arhgef2	0.229249	0.995	1
ENSMUSG00000071528.3	Usmg5	0.229402	0.402	0.804
ENSMUSG00000034928.16	Rnf44	0.229535	0.969	1
ENSMUSG00000000881.12	Dlg3	0.229565	0.991	1
ENSMUSG00000002679.14	Med6	0.229887	0.644	0.913
ENSMUSG00000054405.14	Dnajc8	0.230208	0.293	0.715
ENSMUSG00000024780.6	Cdc37l1	0.230383	0.987	1
ENSMUSG00000054836.12	Elp6	0.230569	0.743	0.948
ENSMUSG00000008855.17	Hdac5	0.230788	0.405	0.804
ENSMUSG00000039841.14	Zfp800	0.231147	0.535	0.868
ENSMUSG00000024966.8	Stip1	0.231335	0.767	0.955
ENSMUSG00000021270.13	Hsp90aa1	0.231581	0.134	0.715
ENSMUSG00000005078.16	Jkamp	0.231765	0.644	0.913
ENSMUSG00000028760.16	Eif4g3	0.231985	0.125	0.715
ENSMUSG00000025407.6	Gli1	0.232121	0.734	0.946
ENSMUSG00000028868.13	Wasf2	0.232388	0.503	0.868
ENSMUSG00000016257.15	Slmo2	0.232746	0.382	0.79
ENSMUSG00000018428.15	Akap1	0.233401	0.766	0.955
ENSMUSG00000041740.16	Rnf10	0.233986	0.781	0.96
ENSMUSG00000041303.7	Gtf3c3	0.234182	0.994	1
ENSMUSG00000037750.16	Fam222b	0.23452	0.321	0.715
ENSMUSG00000046351.10	Zfp322a	0.235146	0.706	0.935
ENSMUSG00000020267.6	Hint1	0.235572	0.461	0.847
ENSMUSG00000027404.15	Snrpb	0.235616	0.339	0.74
ENSMUSG00000010095.13	Slc3a2	0.235652	0.512	0.868
ENSMUSG00000041238.15	Rbbp8	0.235731	0.63	0.913
ENSMUSG00000004151.16	Etv1	0.236007	0.655	0.913
ENSMUSG00000021606.7	Ndufs6	0.236293	0.463	0.849
ENSMUSG00000033735.9	Spr	0.236397	0.995	1
ENSMUSG00000024583.2	Txnl1	0.236773	0.546	0.868
ENSMUSG00000028343.10	Erp44	0.23687	0.421	0.805
ENSMUSG00000032883.15	Acsl3	0.236894	0.669	0.917
ENSMUSG00000059518.14	Znhit1	0.237147	0.448	0.832
ENSMUSG00000026544.6	Dusp23	0.237749	0.998	1
ENSMUSG00000048039.8	Isg20l2	0.237772	0.312	0.715
ENSMUSG00000058070.14	Eml1	0.238069	0.355	0.759
ENSMUSG00000030583.16	Sipa1l3	0.238949	0.0921	0.715
ENSMUSG00000026003.5	Acadl	0.23896	0.585	0.881
ENSMUSG00000090100.7	Ttbk2	0.238991	0.74	0.948
ENSMUSG00000073468.11	Sft2d1	0.239263	0.134	0.715
ENSMUSG00000031701.6	Dnaja2	0.239506	0.775	0.958
ENSMUSG00000026924.17	Sec16a	0.239697	0.705	0.935
ENSMUSG00000053646.13	Plxnb1	0.239912	0.327	0.722
ENSMUSG00000014226.10	Cacybp	0.240012	0.464	0.849
ENSMUSG00000025978.14	Rftn2	0.24004	0.321	0.715
ENSMUSG00000031822.19	Gse1	0.240121	0.581	0.878
ENSMUSG00000041268.16	Dmxl2	0.240222	0.197	0.715
ENSMUSG00000070372.11	Capza1	0.240251	0.428	0.811
ENSMUSG00000032547.12	Ryk	0.240565	0.735	0.946
ENSMUSG00000033740.17	St18	0.240837	0.888	1
ENSMUSG00000029629.16	Phf14	0.240991	0.868	1
ENSMUSG00000042390.9	Gatad2b	0.241182	0.566	0.868
ENSMUSG00000059552.13	Trp53	0.241263	0.235	0.715
ENSMUSG00000001056.3	Nhp2	0.241464	0.847	0.986
ENSMUSG00000049482.15	Ctu2	0.241617	0.473	0.855
ENSMUSG00000005161.15	Prdx2	0.241699	0.0669	0.715
ENSMUSG00000001415.10	Smg5	0.24241	0.447	0.831
ENSMUSG00000003437.14	Paf1	0.242953	0.716	0.937
ENSMUSG00000031796.6	Cfap20	0.242978	0.937	1
ENSMUSG00000031848.15	Lsm4	0.243423	0.695	0.935
ENSMUSG00000006378.13	Gcat	0.243451	0.655	0.913
ENSMUSG00000057406.16	Whsc1	0.243754	0.44	0.825
ENSMUSG00000028049.15	Scamp3	0.243915	0.28	0.715
ENSMUSG00000030815.11	Phkg2	0.243932	0.446	0.83
ENSMUSG00000035772.11	Mrps2	0.243937	0.439	0.824
ENSMUSG00000027937.15	Jtb	0.244185	0.901	1
ENSMUSG00000061979.8	Wbscr16	0.244238	0.596	0.889
ENSMUSG00000006304.14	Arpc2	0.244411	0.394	0.804
ENSMUSG00000025050.7	Pcgf6	0.244453	0.756	0.954
ENSMUSG00000059708.12	Akap17b	0.245187	0.996	1
ENSMUSG00000001918.17	Slc1a5	0.24547	0.618	0.906
ENSMUSG00000020580.9	Rock2	0.245546	0.838	0.981
ENSMUSG00000041203.9	2310036O22Rik	0.245549	0.263	0.715
ENSMUSG00000015943.11	Bola1	0.24602	0.639	0.913
ENSMUSG00000101892.1	9130401M01Rik	0.246674	0.549	0.868
ENSMUSG00000028247.2	Coq3	0.246799	0.816	0.971
ENSMUSG00000026634.16	Angel2	0.247336	0.49	0.865
ENSMUSG00000023025.15	Larp4	0.247494	0.692	0.935
ENSMUSG00000029267.17	Mtf2	0.247511	0.213	0.715
ENSMUSG00000069631.14	Strada	0.247584	0.411	0.804
ENSMUSG00000024590.8	Lmnb1	0.247622	0.831	0.977
ENSMUSG00000007458.14	M6pr	0.247694	0.672	0.92
ENSMUSG00000059208.14	Hnrnpm	0.247916	0.254	0.715
ENSMUSG00000020130.8	Tbc1d15	0.248039	0.782	0.96
ENSMUSG00000018651.14	Tada2a	0.248313	0.679	0.926
ENSMUSG00000036299.4	BC031181	0.24841	0.544	0.868
ENSMUSG00000016541.9	Atxn10	0.248535	0.572	0.871
ENSMUSG00000062937.7	Mtap	0.248589	0.843	0.983
ENSMUSG00000024101.14	Wash1	0.248628	0.696	0.935
ENSMUSG00000031168.14	Ebp	0.248896	0.333	0.732
ENSMUSG00000042328.13	Hps4	0.249043	0.258	0.715
ENSMUSG00000019179.10	Mdh2	0.249082	0.511	0.868
ENSMUSG00000054051.6	Ercc6	0.249088	0.991	1
ENSMUSG00000030655.15	Smg1	0.249451	0.319	0.715
ENSMUSG00000064061.13	Dzip3	0.249604	0.956	1
ENSMUSG00000092116.1	Gm10320	0.249607	0.658	0.913
ENSMUSG00000054520.15	Sh3bp2	0.249696	0.821	0.972
ENSMUSG00000028438.16	Kif24	0.249789	0.569	0.868
ENSMUSG00000049091.6	Sephs2	0.250118	0.375	0.783
ENSMUSG00000057551.9	Zfp317	0.250479	0.769	0.957
ENSMUSG00000031714.9	Gab1	0.250509	0.805	0.967
ENSMUSG00000052397.8	Ezr	0.250535	0.443	0.828
ENSMUSG00000094500.2	Smim18	0.25103	0.809	0.969
ENSMUSG00000026895.7	Ndufa8	0.251144	0.826	0.974
ENSMUSG00000003279.16	Dlgap1	0.251488	0.134	0.715
ENSMUSG00000036966.15	Spryd3	0.251606	0.711	0.935
ENSMUSG00000022708.16	Zbtb20	0.252054	0.403	0.804
ENSMUSG00000002329.6	Mdp1	0.252098	0.582	0.879
ENSMUSG00000029168.14	Dpysl5	0.252348	0.757	0.954
ENSMUSG00000078716.9	Tmem8b	0.25254	0.702	0.935
ENSMUSG00000024206.14	Rfx2	0.252681	0.569	0.868
ENSMUSG00000038683.15	Pak1ip1	0.252786	0.591	0.886
ENSMUSG00000062761.7	Zfp512	0.253521	0.666	0.915
ENSMUSG00000036377.18	C530008M17Rik	0.253696	0.975	1
ENSMUSG00000029701.15	Rbm28	0.254642	0.291	0.715
ENSMUSG00000057262.1	Gm10020	0.25469	0.996	1
ENSMUSG00000049600.8	Zbtb45	0.255046	0.624	0.91
ENSMUSG00000022428.7	Cby1	0.255201	0.277	0.715
ENSMUSG00000019370.10	Calm3	0.255333	0.252	0.715
ENSMUSG00000021918.9	Nek4	0.255362	0.737	0.947
ENSMUSG00000052369.7	Tmem106c	0.255516	0.975	1
ENSMUSG00000034574.9	Daam1	0.255536	0.473	0.855
ENSMUSG00000028656.14	Cap1	0.255845	0.647	0.913
ENSMUSG00000085793.1	Lin52	0.256238	0.255	0.715
ENSMUSG00000050846.8	Zfp623	0.256341	0.996	1
ENSMUSG00000071359.13	Tbpl1	0.256617	0.475	0.856
ENSMUSG00000090487.8	Gm2888	0.256883	1	1
ENSMUSG00000069272.5	Hist1h2ae	0.256934	0.985	1
ENSMUSG00000044254.6	Pcsk9	0.257435	0.815	0.971
ENSMUSG00000036309.14	Skp1a	0.257717	0.5	0.868
ENSMUSG00000033237.18	Arid2	0.25779	0.726	0.942
ENSMUSG00000050697.8	Prkaa1	0.257835	0.181	0.715
ENSMUSG00000029263.15	Pigg	0.258006	0.662	0.914
ENSMUSG00000025925.14	Terf1	0.258294	0.992	1
ENSMUSG00000026131.17	Dst	0.258299	0.799	0.966
ENSMUSG00000032998.16	Foxj3	0.259126	0.993	1
ENSMUSG00000028149.12	Rap1gds1	0.259186	0.697	0.935
ENSMUSG00000021910.15	Nisch	0.259629	0.704	0.935
ENSMUSG00000018474.17	Chd3	0.260098	0.809	0.969
ENSMUSG00000024817.13	Uhrf2	0.260314	0.356	0.761
ENSMUSG00000006651.8	Aplp1	0.260365	0.689	0.934
ENSMUSG00000007837.11	Prrg2	0.260835	0.758	0.954
ENSMUSG00000021519.10	Mterf3	0.260838	0.705	0.935
ENSMUSG00000065990.12	Aurkaip1	0.26116	0.631	0.913
ENSMUSG00000024271.7	Elp2	0.261356	0.916	1
ENSMUSG00000036854.14	Hspb6	0.261401	1	1
ENSMUSG00000006728.12	Cdk4	0.261614	0.0224	0.715
ENSMUSG00000002477.4	Snrpd1	0.261695	0.36	0.765
ENSMUSG00000037876.16	Jmjd1c	0.26226	0.993	1
ENSMUSG00000039735.15	Fnbp1l	0.262324	0.973	1
ENSMUSG00000035530.13	Eif1	0.262392	0.239	0.715
ENSMUSG00000025764.14	Jade1	0.262498	0.974	1
ENSMUSG00000029390.13	Tmed2	0.262749	0.291	0.715
ENSMUSG00000026245.16	Farsb	0.263097	0.246	0.715
ENSMUSG00000000056.7	Narf	0.263139	0.556	0.868
ENSMUSG00000003031.14	Cdkn1b	0.263563	0.682	0.928
ENSMUSG00000037712.15	Fermt2	0.26358	0.206	0.715
ENSMUSG00000005609.16	Ctr9	0.263673	0.509	0.868
ENSMUSG00000047866.18	Lonp2	0.263984	0.459	0.846
ENSMUSG00000030096.8	Slc6a6	0.264232	0.539	0.868
ENSMUSG00000052056.14	Zfp217	0.264265	0.998	1
ENSMUSG00000051098.5	Mblac2	0.264569	0.998	1
ENSMUSG00000052997.15	Uba2	0.264646	0.446	0.83
ENSMUSG00000018415.14	Gid4	0.265022	0.52	0.868
ENSMUSG00000025128.7	Bhlhe22	0.265142	0.963	1
ENSMUSG00000021102.3	Glrx5	0.265368	0.591	0.886
ENSMUSG00000020485.14	Supt4a	0.26561	0.292	0.715
ENSMUSG00000029038.9	Ssu72	0.265705	0.995	1
ENSMUSG00000025868.6	Higd2a	0.266017	0.448	0.832
ENSMUSG00000026249.10	Serpine2	0.266328	0.81	0.969
ENSMUSG00000041459.15	Tardbp	0.266359	0.893	1
ENSMUSG00000042380.8	Smim12	0.266473	0.978	1
ENSMUSG00000058267.13	Mrps14	0.266487	0.268	0.715
ENSMUSG00000062078.14	Qk	0.266532	0.305	0.715
ENSMUSG00000070733.13	Fryl	0.266902	0.779	0.959
ENSMUSG00000071658.4	Gng3	0.267545	0.323	0.718
ENSMUSG00000069379.2	Gm4950	0.267634	0.0994	0.715
ENSMUSG00000038374.10	Rbm8a	0.267907	0.199	0.715
ENSMUSG00000030603.16	Psmc4	0.267987	0.172	0.715
ENSMUSG00000002635.11	Pdcd2l	0.270141	0.297	0.715
ENSMUSG00000043061.9	Tmem18	0.270163	0.829	0.976
ENSMUSG00000016308.12	Ube2a	0.270207	0.63	0.913
ENSMUSG00000024940.10	Ltbp3	0.270328	0.434	0.818
ENSMUSG00000006932.16	Ctnnb1	0.270442	0.418	0.805
ENSMUSG00000004843.6	Chmp2b	0.270553	0.84	0.981
ENSMUSG00000022748.7	Cmss1	0.270559	0.479	0.857
ENSMUSG00000024812.9	Tjp2	0.271174	1	1
ENSMUSG00000050114.7	Prdx6b	0.271249	1	1
ENSMUSG00000031197.11	Vbp1	0.271447	0.103	0.715
ENSMUSG00000022698.17	Naa50	0.271585	0.826	0.974
ENSMUSG00000036186.5	Fam69b	0.271619	0.999	1
ENSMUSG00000006498.16	Ptbp1	0.271713	0.733	0.946
ENSMUSG00000074088.6	Snrnp40	0.272257	0.901	1
ENSMUSG00000047710.8	Champ1	0.272544	0.97	1
ENSMUSG00000037791.15	Phf12	0.273108	0.23	0.715
ENSMUSG00000042682.8	Selk	0.273162	0.186	0.715
ENSMUSG00000014859.8	E2f4	0.273193	0.831	0.977
ENSMUSG00000040365.14	Trim41	0.273619	0.779	0.959
ENSMUSG00000027002.13	Nckap1	0.273689	0.504	0.868
ENSMUSG00000027273.13	Snap25	0.273734	0.489	0.864
ENSMUSG00000019579.13	Mydgf	0.273891	0.63	0.913
ENSMUSG00000095098.1	Ccdc85b	0.27432	0.994	1
ENSMUSG00000047146.15	Tet1	0.274362	0.256	0.715
ENSMUSG00000030539.13	Sema4b	0.274585	0.42	0.805
ENSMUSG00000037204.6	Atg101	0.274716	0.68	0.926
ENSMUSG00000063511.11	Snrnp70	0.274785	0.219	0.715
ENSMUSG00000038552.14	Fndc4	0.274971	0.334	0.733
ENSMUSG00000028398.8	Tmem261	0.275421	0.171	0.715
ENSMUSG00000057554.13	Lgals8	0.276174	1	1
ENSMUSG00000023033.14	Scn8a	0.276272	0.527	0.868
ENSMUSG00000037845.14	Fdxacb1	0.276433	0.569	0.868
ENSMUSG00000072949.5	Acot1	0.276784	0.527	0.868
ENSMUSG00000028271.9	Gtf2b	0.276957	0.91	1
ENSMUSG00000032449.13	Slc25a36	0.277091	0.831	0.977
ENSMUSG00000098789.7	Jmjd7	0.277129	0.418	0.805
ENSMUSG00000033400.14	Agl	0.277237	0.168	0.715
ENSMUSG00000024911.5	Fibp	0.277361	0.396	0.804
ENSMUSG00000027285.13	Haus2	0.27772	0.461	0.847
ENSMUSG00000027466.15	Rbck1	0.27801	0.532	0.868
ENSMUSG00000022055.7	Nefl	0.278362	0.999	1
ENSMUSG00000028175.15	Depdc1a	0.278469	0.204	0.715
ENSMUSG00000032740.16	Ccdc88a	0.278496	0.265	0.715
ENSMUSG00000016637.6	Ift27	0.278785	0.578	0.876
ENSMUSG00000001983.7	Taco1	0.279122	0.569	0.868
ENSMUSG00000027193.12	Api5	0.281006	0.534	0.868
ENSMUSG00000049225.14	Pdp1	0.281237	0.48	0.857
ENSMUSG00000006705.12	Pknox1	0.282972	0.264	0.715
ENSMUSG00000030605.15	Mfge8	0.283279	0.376	0.784
ENSMUSG00000022174.8	Dad1	0.28365	0.443	0.828
ENSMUSG00000021694.18	Ercc8	0.283971	0.758	0.954
ENSMUSG00000032330.6	Cox7a2	0.284197	0.0385	0.715
ENSMUSG00000078128.1	Gm2178	0.284285	1	1
ENSMUSG00000008730.17	Hipk1	0.284486	0.568	0.868
ENSMUSG00000035232.8	Pdk3	0.28465	0.606	0.897
ENSMUSG00000068749.9	Psma5	0.284826	0.949	1
ENSMUSG00000041084.8	Ostc	0.285086	0.656	0.913
ENSMUSG00000054716.4	Zfp771	0.285277	0.458	0.844
ENSMUSG00000000416.16	Cttnbp2	0.28565	0.789	0.963
ENSMUSG00000018379.17	Srsf1	0.285702	0.777	0.959
ENSMUSG00000031878.17	Nae1	0.285803	0.094	0.715
ENSMUSG00000053398.11	Phgdh	0.285888	0.25	0.715
ENSMUSG00000020932.14	Gfap	0.286825	1	1
ENSMUSG00000018669.14	Cdk5rap3	0.286852	0.93	1
ENSMUSG00000004994.12	Ccdc130	0.286939	0.478	0.857
ENSMUSG00000006024.13	Napa	0.28733	0.714	0.936
ENSMUSG00000020698.11	Cct6b	0.287875	1	1
ENSMUSG00000038095.15	Sbno1	0.288238	0.754	0.954
ENSMUSG00000007036.15	Abhd16a	0.28836	0.596	0.889
ENSMUSG00000024097.10	Srsf7	0.288361	0.373	0.78
ENSMUSG00000021048.6	Mthfd1	0.288853	0.768	0.956
ENSMUSG00000020495.13	Smg8	0.289046	0.99	1
ENSMUSG00000026887.9	Mrrf	0.289231	0.591	0.886
ENSMUSG00000041763.14	Tpp2	0.289278	0.842	0.983
ENSMUSG00000029924.12	Slc37a3	0.289319	0.618	0.906
ENSMUSG00000014294.4	Ndufa2	0.289494	0.063	0.715
ENSMUSG00000046675.6	Tmem251	0.289656	0.981	1
ENSMUSG00000040204.6	2810417H13Rik	0.289951	0.185	0.715
ENSMUSG00000004846.10	Plod3	0.290268	0.483	0.859
ENSMUSG00000069089.7	Cdk7	0.290274	0.685	0.931
ENSMUSG00000006362.15	Cbfa2t3	0.290299	0.766	0.955
ENSMUSG00000023307.13	2020-03-05	0.290449	0.572	0.871
ENSMUSG00000022607.14	Ptk2	0.291047	0.642	0.913
ENSMUSG00000045817.8	Zfp36l2	0.291144	0.983	1
ENSMUSG00000032264.8	Zw10	0.291408	0.405	0.804
ENSMUSG00000026655.14	Fam107b	0.291551	0.256	0.715
ENSMUSG00000062203.14	Gspt1	0.291995	0.849	0.987
ENSMUSG00000002844.8	Adprh	0.292052	0.368	0.773
ENSMUSG00000031840.12	Rab3a	0.292189	0.27	0.715
ENSMUSG00000037872.5	Ackr1	0.292339	0.761	0.955
ENSMUSG00000022865.13	Cxadr	0.292509	0.518	0.868
ENSMUSG00000036106.15	Prr5	0.292537	0.993	1
ENSMUSG00000027829.15	Ccnl1	0.292587	0.314	0.715
ENSMUSG00000025173.13	Wdr45b	0.29326	0.644	0.913
ENSMUSG00000055447.18	Cd47	0.293627	0.377	0.784
ENSMUSG00000029290.12	Zfp326	0.293678	0.227	0.715
ENSMUSG00000008668.14	Rps18	0.293748	0.32	0.715
ENSMUSG00000029022.18	Miip	0.293755	0.355	0.759
ENSMUSG00000024968.13	Rcor2	0.293801	0.568	0.868
ENSMUSG00000041769.13	Ppp2r2d	0.293904	0.257	0.715
ENSMUSG00000041920.14	Slc16a6	0.294868	0.769	0.957
ENSMUSG00000025413.13	Ttc4	0.294873	0.62	0.906
ENSMUSG00000058240.13	Cryzl1	0.295144	0.878	1
ENSMUSG00000005299.6	Letm1	0.295538	0.565	0.868
ENSMUSG00000033767.14	D930015E06Rik	0.295566	0.998	1
ENSMUSG00000046719.7	Nxph3	0.295593	0.653	0.913
ENSMUSG00000020021.4	Fgd6	0.295668	0.648	0.913
ENSMUSG00000053965.10	Pde5a	0.295947	0.485	0.86
ENSMUSG00000057335.11	Cep170	0.296047	0.46	0.847
ENSMUSG00000006715.11	Gmnn	0.296084	0.53	0.868
ENSMUSG00000001576.14	Ergic1	0.296092	0.311	0.715
ENSMUSG00000044367.7	Slc16a13	0.296132	0.655	0.913
ENSMUSG00000048546.7	Tob2	0.296785	0.353	0.758
ENSMUSG00000039067.4	Psmd7	0.29704	0.708	0.935
ENSMUSG00000060373.14	Hnrnpc	0.297075	0.0927	0.715
ENSMUSG00000020687.13	Cdc27	0.297289	0.294	0.715
ENSMUSG00000024462.17	Gabbr1	0.29743	0.986	1
ENSMUSG00000047557.2	Lxn	0.298267	0.977	1
ENSMUSG00000031993.6	Snx19	0.2987	0.485	0.86
ENSMUSG00000003873.11	Bax	0.298882	0.172	0.715
ENSMUSG00000032400.17	Zwilch	0.298988	0.634	0.913
ENSMUSG00000035437.15	Rabgap1	0.299248	0.461	0.847
ENSMUSG00000019831.14	Wasf1	0.299737	0.941	1
ENSMUSG00000009555.16	Cdk9	0.299781	0.716	0.937
ENSMUSG00000021595.18	Nsun2	0.299791	0.425	0.808
ENSMUSG00000039354.16	Smarcal1	0.299809	0.985	1
ENSMUSG00000004393.10	Ddx56	0.299973	0.821	0.972
ENSMUSG00000028243.5	Ubxn2b	0.300005	0.316	0.715
ENSMUSG00000030410.16	Dmwd	0.300036	0.203	0.715
ENSMUSG00000027933.11	Ints3	0.300486	0.525	0.868
ENSMUSG00000066621.12	Tecpr1	0.300878	0.801	0.967
ENSMUSG00000056216.9	Cebpg	0.30092	0.475	0.856
ENSMUSG00000005683.7	Cs	0.300937	0.118	0.715
ENSMUSG00000022914.15	Brwd1	0.301196	0.322	0.716
ENSMUSG00000033768.16	Nrxn2	0.301445	0.947	1
ENSMUSG00000037152.11	Ndufc1	0.301489	0.111	0.715
ENSMUSG00000024208.15	Uqcc2	0.301695	0.395	0.804
ENSMUSG00000034723.11	Tmx4	0.301858	0.946	1
ENSMUSG00000061477.3	Rps7	0.302034	0.461	0.847
ENSMUSG00000034021.15	Pds5b	0.302038	0.719	0.938
ENSMUSG00000039285.12	Azi2	0.302066	0.599	0.893
ENSMUSG00000017264.16	Exosc10	0.302219	0.466	0.852
ENSMUSG00000059791.14	Nrm	0.302223	0.924	1
ENSMUSG00000056763.16	Cspp1	0.302303	0.719	0.938
ENSMUSG00000038628.8	Polr3k	0.302627	0.748	0.95
ENSMUSG00000020601.7	Trib2	0.302767	0.374	0.781
ENSMUSG00000020289.15	Nprl3	0.303627	0.658	0.913
ENSMUSG00000030521.11	Mphosph10	0.303658	0.74	0.948
ENSMUSG00000021546.17	Hnrnpk	0.303863	0.251	0.715
ENSMUSG00000063842.3	Olfr862	0.303952	0.692	0.935
ENSMUSG00000029761.16	Cald1	0.304104	0.342	0.745
ENSMUSG00000053536.6	Cstf2t	0.304704	0.699	0.935
ENSMUSG00000042608.15	Stk40	0.304818	0.414	0.804
ENSMUSG00000053329.6	D10Jhu81e	0.305047	0.613	0.903
ENSMUSG00000079037.9	Prnp	0.30516	0.227	0.715
ENSMUSG00000060923.5	Acyp2	0.305606	0.376	0.783
ENSMUSG00000028821.8	Syf2	0.305918	0.848	0.986
ENSMUSG00000037857.16	Nufip2	0.30601	0.84	0.981
ENSMUSG00000001687.15	Ubl3	0.306173	0.326	0.721
ENSMUSG00000005506.16	Celf1	0.306258	0.827	0.974
ENSMUSG00000008373.16	Prpf31	0.306292	0.398	0.804
ENSMUSG00000038122.8	Tbc1d32	0.3064	0.714	0.936
ENSMUSG00000038418.7	Egr1	0.306415	0.346	0.75
ENSMUSG00000020290.14	Xpo1	0.306452	0.429	0.813
ENSMUSG00000033720.12	Sfxn5	0.306548	0.998	1
ENSMUSG00000028330.8	Ncbp1	0.307035	0.3	0.715
ENSMUSG00000055239.10	Kcmf1	0.307134	0.634	0.913
ENSMUSG00000032026.6	Rexo2	0.307232	0.57	0.87
ENSMUSG00000022858.15	Tra2b	0.307371	0.122	0.715
ENSMUSG00000066571.13	4931406P16Rik	0.307401	0.737	0.947
ENSMUSG00000025226.11	Fbxl15	0.307451	0.948	1
ENSMUSG00000038072.14	Galnt11	0.307625	0.566	0.868
ENSMUSG00000033036.9	Gm7879	0.307943	0.267	0.715
ENSMUSG00000017837.12	Nkiras2	0.307965	0.873	1
ENSMUSG00000030509.17	Asb7	0.308004	0.321	0.715
ENSMUSG00000062456.3	Rpl9-ps6	0.308061	0.247	0.715
ENSMUSG00000020859.16	Spag9	0.3082	0.397	0.804
ENSMUSG00000041560.12	Gltscr2	0.308471	0.446	0.831
ENSMUSG00000028555.15	Ttc39a	0.308499	1	1
ENSMUSG00000036168.15	Ccdc38	0.30921	0.714	0.936
ENSMUSG00000026377.12	Nifk	0.309264	0.398	0.804
ENSMUSG00000029617.10	Ccz1	0.309677	0.855	0.99
ENSMUSG00000018931.3	Natd1	0.309977	0.981	1
ENSMUSG00000032352.15	Lrrc1	0.310218	0.705	0.935
ENSMUSG00000063236.5	1110038F14Rik	0.310241	0.396	0.804
ENSMUSG00000015714.11	Cers2	0.31025	0.636	0.913
ENSMUSG00000037902.18	Sirpa	0.310563	0.535	0.868
ENSMUSG00000032064.17	Dixdc1	0.31061	0.827	0.975
ENSMUSG00000036295.4	Lrrn3	0.310619	0.283	0.715
ENSMUSG00000022750.17	Klhl22	0.310703	0.815	0.971
ENSMUSG00000028906.15	Epb41	0.310745	0.721	0.94
ENSMUSG00000043259.14	Fam13c	0.310791	0.48	0.857
ENSMUSG00000032113.15	Chek1	0.311028	0.803	0.967
ENSMUSG00000010047.12	Hyal2	0.31119	0.638	0.913
ENSMUSG00000034675.17	Dbn1	0.311662	0.378	0.785
ENSMUSG00000036450.4	Hif1an	0.311774	0.711	0.935
ENSMUSG00000005417.17	Mprip	0.312128	0.454	0.839
ENSMUSG00000042505.6	Sdhaf3	0.312167	0.418	0.805
ENSMUSG00000098559.1	Gm15013	0.312181	0.617	0.906
ENSMUSG00000036352.16	Ubac1	0.312366	0.417	0.805
ENSMUSG00000031585.13	Gtf2e2	0.312456	0.315	0.715
ENSMUSG00000051391.9	Ywhag	0.312643	0.125	0.715
ENSMUSG00000048000.15	Gigyf2	0.312849	0.818	0.971
ENSMUSG00000056050.12	Mia3	0.312888	0.844	0.984
ENSMUSG00000055884.7	Fancm	0.313004	0.402	0.804
ENSMUSG00000037720.16	Tmem33	0.313143	0.274	0.715
ENSMUSG00000051306.7	Usp42	0.313373	0.774	0.958
ENSMUSG00000087370.2	Tmem170b	0.31396	0.991	1
ENSMUSG00000028044.6	Cks1b	0.314172	0.309	0.715
ENSMUSG00000034024.7	Cct2	0.314172	0.54	0.868
ENSMUSG00000029223.12	Uchl1	0.314393	0.735	0.946
ENSMUSG00000060301.5	2610008E11Rik	0.314425	0.659	0.913
ENSMUSG00000052144.8	Ppp4r2	0.314737	0.819	0.971
ENSMUSG00000008167.14	Fbxw9	0.314841	0.988	1
ENSMUSG00000049516.9	Spty2d1	0.31497	0.996	1
ENSMUSG00000030279.15	C2cd5	0.315125	0.735	0.946
ENSMUSG00000056629.15	Fkbp2	0.315254	0.586	0.882
ENSMUSG00000038143.15	Stox2	0.315371	0.3	0.715
ENSMUSG00000022855.8	Senp2	0.315524	0.441	0.826
ENSMUSG00000034203.8	Chchd4	0.315777	0.409	0.804
ENSMUSG00000020576.9	Nbas	0.315796	0.483	0.859
ENSMUSG00000035764.5	Fbxo45	0.316039	0.818	0.971
ENSMUSG00000004394.12	Tmed4	0.316092	0.453	0.839
ENSMUSG00000034993.7	Vat1	0.316884	0.345	0.749
ENSMUSG00000026816.14	Gtf3c5	0.317064	0.518	0.868
ENSMUSG00000030204.10	Ddx47	0.317521	0.636	0.913
ENSMUSG00000024827.9	Gldc	0.317722	0.998	1
ENSMUSG00000020823.16	Sec14l1	0.317871	0.65	0.913
ENSMUSG00000028156.12	Eif4e	0.317959	0.591	0.886
ENSMUSG00000044519.8	Zfp488	0.318211	1	1
ENSMUSG00000040025.17	Ythdf2	0.318223	0.377	0.784
ENSMUSG00000025027.17	Xpnpep1	0.318389	0.865	0.998
ENSMUSG00000038132.5	Rbm24	0.319259	0.569	0.868
ENSMUSG00000066456.14	Hmgn3	0.319331	0.3	0.715
ENSMUSG00000079056.12	Kcnip3	0.319485	0.444	0.829
ENSMUSG00000023206.16	Il15ra	0.319591	1	1
ENSMUSG00000005973.6	Rcn1	0.319873	0.937	1
ENSMUSG00000030685.5	Kctd13	0.319935	0.528	0.868
ENSMUSG00000001151.9	Pcnt	0.320809	0.996	1
ENSMUSG00000025980.14	Hspd1	0.321206	0.471	0.855
ENSMUSG00000042104.18	Uggt2	0.321373	0.569	0.868
ENSMUSG00000021556.11	Golm1	0.321768	0.184	0.715
ENSMUSG00000018189.12	Uchl5	0.321893	0.697	0.935
ENSMUSG00000001280.12	Sp1	0.321992	0.476	0.857
ENSMUSG00000026782.15	Abi2	0.322035	0.337	0.736
ENSMUSG00000039759.10	Thap3	0.322235	0.606	0.897
ENSMUSG00000004207.14	Psap	0.322359	0.917	1
ENSMUSG00000007411.15	Mark3	0.32303	0.178	0.715
ENSMUSG00000015672.3	Mrpl32	0.323233	0.389	0.798
ENSMUSG00000031505.11	Carkd	0.323241	0.747	0.95
ENSMUSG00000054008.8	Ndst1	0.323241	0.996	1
ENSMUSG00000036893.17	Ehmt1	0.324218	0.553	0.868
ENSMUSG00000050608.11	Minos1	0.324433	0.199	0.715
ENSMUSG00000071652.6	Ints5	0.324559	0.792	0.963
ENSMUSG00000061032.8	Rrp1	0.324938	0.119	0.715
ENSMUSG00000026349.14	Ccnt2	0.325027	0.209	0.715
ENSMUSG00000024835.14	Coro1b	0.325154	0.731	0.945
ENSMUSG00000032952.11	Ap4b1	0.325465	1	1
ENSMUSG00000063334.16	Krr1	0.325961	0.175	0.715
ENSMUSG00000025377.14	Enthd2	0.326075	0.662	0.914
ENSMUSG00000024070.15	Prkd3	0.326437	0.665	0.915
ENSMUSG00000025933.15	Tmem14a	0.326445	0.658	0.913
ENSMUSG00000031751.13	Amfr	0.326466	0.984	1
ENSMUSG00000031681.15	Smad1	0.326679	0.271	0.715
ENSMUSG00000025465.13	Echs1	0.327242	0.348	0.753
ENSMUSG00000025277.13	Abhd6	0.327551	0.488	0.862
ENSMUSG00000019822.12	Smpd2	0.327592	0.37	0.775
ENSMUSG00000037029.8	Zfp146	0.327691	0.996	1
ENSMUSG00000004071.12	Cdip1	0.327858	0.208	0.715
ENSMUSG00000030611.10	Mrps11	0.327901	0.612	0.902
ENSMUSG00000034265.7	Zdhhc14	0.328197	0.569	0.868
ENSMUSG00000015889.7	Lta4h	0.328282	0.23	0.715
ENSMUSG00000032340.7	Neo1	0.328443	0.645	0.913
ENSMUSG00000030663.12	1110004F10Rik	0.328823	0.0943	0.715
ENSMUSG00000052658.4	5830454E08Rik	0.328825	1	1
ENSMUSG00000029178.14	Klf3	0.328935	0.379	0.787
ENSMUSG00000020612.16	Prkar1a	0.329053	0.79	0.963
ENSMUSG00000040028.10	Elavl1	0.329252	0.243	0.715
ENSMUSG00000026966.6	Ssna1	0.329281	0.451	0.836
ENSMUSG00000031987.5	Egln1	0.329499	0.917	1
ENSMUSG00000020056.16	Ccdc53	0.32961	0.988	1
ENSMUSG00000023009.14	Nckap5l	0.329978	0.418	0.805
ENSMUSG00000009640.11	Dmap1	0.330073	0.377	0.784
ENSMUSG00000069520.5	Tmem19	0.330631	0.591	0.886
ENSMUSG00000005505.12	Kbtbd4	0.330882	0.437	0.822
ENSMUSG00000039701.11	Usp53	0.331	1	1
ENSMUSG00000002778.14	Kdelr1	0.331004	0.408	0.804
ENSMUSG00000047454.11	Gphn	0.33115	0.787	0.961
ENSMUSG00000021134.17	Srsf5	0.33146	0.794	0.964
ENSMUSG00000033953.10	Ppp3r1	0.331466	0.89	1
ENSMUSG00000020471.11	Pold2	0.331523	0.828	0.976
ENSMUSG00000022500.14	Litaf	0.331749	0.678	0.925
ENSMUSG00000020530.14	Ggnbp2	0.332122	0.661	0.914
ENSMUSG00000021975.7	Ints9	0.332171	0.782	0.96
ENSMUSG00000018841.17	Rad51d	0.333003	0.232	0.715
ENSMUSG00000024146.9	Cript	0.333042	0.674	0.922
ENSMUSG00000023004.8	Tuba1b	0.333092	0.00931	0.715
ENSMUSG00000021877.11	Arf4	0.333503	0.161	0.715
ENSMUSG00000040451.17	Sgms1	0.333712	0.655	0.913
ENSMUSG00000034424.5	Gcsh	0.333831	0.201	0.715
ENSMUSG00000028312.19	Smc2	0.334403	0.267	0.715
ENSMUSG00000021431.14	Snrnp48	0.334437	0.54	0.868
ENSMUSG00000019518.10	Ap4m1	0.334573	0.976	1
ENSMUSG00000039738.16	Slx4	0.334702	0.998	1
ENSMUSG00000040681.14	Hmgn1	0.335084	0.0603	0.715
ENSMUSG00000028670.14	Lypla2	0.335537	0.548	0.868
ENSMUSG00000051451.6	Crebzf	0.335831	0.885	1
ENSMUSG00000004610.4	Etfb	0.335848	0.932	1
ENSMUSG00000025731.15	0610011F06Rik	0.335969	1	1
ENSMUSG00000030706.17	Mrpl48	0.33605	0.94	1
ENSMUSG00000033099.9	Nol12	0.336207	0.485	0.86
ENSMUSG00000042726.14	Trafd1	0.336483	0.7	0.935
ENSMUSG00000002129.11	Sf3a1	0.336497	0.735	0.946
ENSMUSG00000003779.15	Kif20a	0.336568	0.587	0.883
ENSMUSG00000019055.15	Plod1	0.336757	0.702	0.935
ENSMUSG00000021395.10	Spin1	0.336785	0.578	0.876
ENSMUSG00000033697.15	Arhgap39	0.336841	0.655	0.913
ENSMUSG00000006418.17	Rnf114	0.3369	0.453	0.839
ENSMUSG00000003153.10	Slc2a3	0.33727	0.569	0.868
ENSMUSG00000026470.14	Stx6	0.33741	0.258	0.715
ENSMUSG00000026755.14	Arpc5l	0.337806	0.304	0.715
ENSMUSG00000039128.13	Cdc123	0.337814	0.7	0.935
ENSMUSG00000059486.11	Kbtbd2	0.338032	0.711	0.935
ENSMUSG00000025236.10	Adpgk	0.338123	0.735	0.946
ENSMUSG00000008393.8	Carhsp1	0.338229	0.858	0.993
ENSMUSG00000040667.11	Nup88	0.339676	0.509	0.868
ENSMUSG00000033209.17	Ttc28	0.34044	0.58	0.878
ENSMUSG00000002741.9	Ykt6	0.34055	0.824	0.973
ENSMUSG00000054021.5	Sirt5	0.340724	0.371	0.777
ENSMUSG00000021737.3	Psmd6	0.340821	0.447	0.832
ENSMUSG00000030884.12	Uqcrc2	0.342109	0.559	0.868
ENSMUSG00000007564.14	Ppp2r1a	0.342118	0.326	0.72
ENSMUSG00000090812.8	Samd15	0.342253	0.569	0.868
ENSMUSG00000024875.4	Yif1a	0.342291	0.351	0.756
ENSMUSG00000030067.17	Foxp1	0.342304	0.903	1
ENSMUSG00000062169.13	Cnih4	0.342424	0.316	0.715
ENSMUSG00000024304.14	Cdh2	0.342572	0.42	0.805
ENSMUSG00000042814.7	Mcts2	0.342666	0.761	0.955
ENSMUSG00000023068.14	Nus1	0.342866	0.634	0.913
ENSMUSG00000038982.9	Bloc1s5	0.342923	0.564	0.868
ENSMUSG00000030822.15	Prr14	0.343114	0.998	1
ENSMUSG00000029234.13	Tmem165	0.343127	0.27	0.715
ENSMUSG00000044442.11	N6amt1	0.343483	0.654	0.913
ENSMUSG00000028975.16	Pex14	0.34358	0.821	0.972
ENSMUSG00000038324.13	Trpc4ap	0.343729	0.968	1
ENSMUSG00000031358.17	Msl3	0.343782	0.377	0.784
ENSMUSG00000029592.11	Usp30	0.343898	0.998	1
ENSMUSG00000024914.16	Drap1	0.343974	0.264	0.715
ENSMUSG00000025156.17	Gps1	0.344277	0.203	0.715
ENSMUSG00000037935.16	Smarce1	0.344321	0.435	0.819
ENSMUSG00000021816.10	Ppp3cb	0.34468	0.742	0.948
ENSMUSG00000033350.7	Chst2	0.344699	0.821	0.972
ENSMUSG00000036504.6	Phpt1	0.345224	0.132	0.715
ENSMUSG00000028199.18	Cryz	0.345679	0.18	0.715
ENSMUSG00000028333.10	Anp32b	0.346087	0.203	0.715
ENSMUSG00000020608.6	Smc6	0.34618	0.579	0.876
ENSMUSG00000034730.16	Adgrb1	0.346195	0.321	0.715
ENSMUSG00000022385.10	Gtse1	0.346622	0.236	0.715
ENSMUSG00000030869.11	Ndufab1	0.346626	0.229	0.715
ENSMUSG00000027618.17	Nfs1	0.346758	0.367	0.772
ENSMUSG00000059669.7	Taf1b	0.347125	0.986	1
ENSMUSG00000024830.16	Rps6kb2	0.347263	0.729	0.944
ENSMUSG00000059975.15	Zfp74	0.347371	0.714	0.936
ENSMUSG00000066306.13	Numa1	0.348692	0.852	0.989
ENSMUSG00000007867.8	Ift43	0.348742	0.902	1
ENSMUSG00000071637.5	Cebpd	0.348795	0.569	0.868
ENSMUSG00000029910.14	Mad2l1	0.349189	0.0953	0.715
ENSMUSG00000033769.16	Exoc6b	0.349198	0.666	0.915
ENSMUSG00000037119.3	Fam91a1	0.349244	0.708	0.935
ENSMUSG00000004040.16	Stat3	0.349341	0.171	0.715
ENSMUSG00000033961.16	Zfp446	0.349599	0.412	0.804
ENSMUSG00000027012.15	Dync1i2	0.350075	0.0911	0.715
ENSMUSG00000032555.9	Topbp1	0.350271	0.706	0.935
ENSMUSG00000034473.13	Sec22a	0.350275	0.181	0.715
ENSMUSG00000037071.2	Scd1	0.350396	0.658	0.913
ENSMUSG00000051671.6	Coa6	0.350564	0.966	1
ENSMUSG00000038690.15	Atp5j2	0.351042	0.153	0.715
ENSMUSG00000020390.12	Ube2b	0.351052	0.206	0.715
ENSMUSG00000062604.11	Srpk2	0.351293	0.705	0.935
ENSMUSG00000057788.13	Ddx49	0.351604	0.24	0.715
ENSMUSG00000079469.10	Pigb	0.351658	0.655	0.913
ENSMUSG00000022323.11	Rida	0.351874	0.365	0.771
ENSMUSG00000021374.9	Nup153	0.352035	0.972	1
ENSMUSG00000031342.17	Gpm6b	0.352071	0.367	0.772
ENSMUSG00000073423.9	Zfp414	0.352099	0.836	0.979
ENSMUSG00000061374.14	Fiz1	0.352355	0.239	0.715
ENSMUSG00000018412.16	Kansl1	0.352489	0.825	0.973
ENSMUSG00000057110.15	Cntrl	0.352608	0.777	0.959
ENSMUSG00000018565.17	Elp5	0.353032	0.721	0.939
ENSMUSG00000027679.13	Dnajc19	0.35311	0.468	0.853
ENSMUSG00000041890.17	Git2	0.3537	0.461	0.847
ENSMUSG00000023272.3	Creld2	0.353758	0.451	0.836
ENSMUSG00000053754.13	Chd8	0.354384	0.261	0.715
ENSMUSG00000036580.15	Spg20	0.354685	0.559	0.868
ENSMUSG00000070304.11	Scn2b	0.354721	0.998	1
ENSMUSG00000002981.10	Clptm1	0.354755	0.803	0.967
ENSMUSG00000040407.17	Akap9	0.355233	0.931	1
ENSMUSG00000017485.10	Top2b	0.355335	0.874	1
ENSMUSG00000073616.10	Myeov2	0.355461	0.168	0.715
ENSMUSG00000027890.17	Gstm4	0.355569	1	1
ENSMUSG00000048874.15	Phf3	0.355727	0.814	0.97
ENSMUSG00000045790.9	Ccdc149	0.355807	1	1
ENSMUSG00000029405.16	G3bp2	0.355821	0.262	0.715
ENSMUSG00000022957.19	Itsn1	0.355845	0.519	0.868
ENSMUSG00000019039.13	Dalrd3	0.356496	0.756	0.954
ENSMUSG00000022571.8	Pycrl	0.356564	0.409	0.804
ENSMUSG00000022594.14	Lynx1	0.356614	0.767	0.955
ENSMUSG00000019189.13	Rnf145	0.356736	0.306	0.715
ENSMUSG00000024601.8	Isoc1	0.357437	0.365	0.771
ENSMUSG00000019297.8	Nop9	0.35761	0.817	0.971
ENSMUSG00000042790.15	Rnf214	0.35833	0.805	0.968
ENSMUSG00000037376.14	Trmt6	0.358789	0.183	0.715
ENSMUSG00000039159.16	Ube2h	0.358834	0.987	1
ENSMUSG00000025591.5	Tma16	0.358899	0.516	0.868
ENSMUSG00000024640.9	Psat1	0.36006	0.337	0.737
ENSMUSG00000012296.15	Tjap1	0.360302	0.532	0.868
ENSMUSG00000020257.12	Wdr82	0.360537	0.275	0.715
ENSMUSG00000027827.16	Kcnab1	0.360581	0.254	0.715
ENSMUSG00000006095.12	Tbcb	0.361352	0.153	0.715
ENSMUSG00000022033.9	Pbk	0.361943	0.399	0.804
ENSMUSG00000046947.12	Adck2	0.36199	0.171	0.715
ENSMUSG00000073705.10	Apitd1	0.362041	0.269	0.715
ENSMUSG00000055485.6	Soga1	0.362365	0.702	0.935
ENSMUSG00000026425.15	Srgap2	0.362638	0.313	0.715
ENSMUSG00000024963.11	Dnajc4	0.363345	0.483	0.859
ENSMUSG00000022529.11	Zfp263	0.363564	0.602	0.894
ENSMUSG00000029715.5	Pop7	0.363686	0.522	0.868
ENSMUSG00000078622.8	Ccdc47	0.363769	0.495	0.868
ENSMUSG00000026632.17	Tatdn3	0.363913	0.321	0.715
ENSMUSG00000051339.9	2900026A02Rik	0.363993	0.998	1
ENSMUSG00000028576.12	Ift74	0.364096	0.816	0.971
ENSMUSG00000039967.14	Zfp292	0.364118	0.811	0.97
ENSMUSG00000027663.12	Zmat3	0.364476	0.638	0.913
ENSMUSG00000045333.15	Zfp423	0.365136	0.3	0.715
ENSMUSG00000062929.7	Cfl2	0.365579	0.363	0.769
ENSMUSG00000044952.5	Kctd21	0.365848	0.998	1
ENSMUSG00000056476.13	Med12l	0.365884	0.483	0.859
ENSMUSG00000040383.16	Aqr	0.365919	0.342	0.745
ENSMUSG00000027573.11	Gid8	0.366459	0.981	1
ENSMUSG00000035266.16	Helq	0.366546	0.996	1
ENSMUSG00000051518.7	Rps19bp1	0.366889	0.244	0.715
ENSMUSG00000028923.14	Necap2	0.367726	0.658	0.913
ENSMUSG00000076431.4	Sox4	0.367872	0.29	0.715
ENSMUSG00000063870.12	Chd4	0.368057	0.204	0.715
ENSMUSG00000033565.16	Rbfox2	0.368196	0.92	1
ENSMUSG00000045624.15	Esf1	0.368526	0.64	0.913
ENSMUSG00000024308.14	Tapbp	0.368567	0.994	1
ENSMUSG00000019841.15	Rev3l	0.368963	0.993	1
ENSMUSG00000020149.17	Rab1a	0.369124	0.124	0.715
ENSMUSG00000022641.15	Bbx	0.369744	0.348	0.752
ENSMUSG00000039531.7	Zufsp	0.370222	0.708	0.935
ENSMUSG00000006412.10	Pfdn2	0.370396	0.308	0.715
ENSMUSG00000028436.8	Dcaf12	0.370654	0.78	0.959
ENSMUSG00000014303.13	Glis2	0.370817	0.992	1
ENSMUSG00000015002.16	Efr3a	0.371357	0.767	0.955
ENSMUSG00000039917.10	Rhbdd2	0.371648	0.248	0.715
ENSMUSG00000041133.11	Smc1a	0.371856	0.124	0.715
ENSMUSG00000037321.17	Tap1	0.371906	1	1
ENSMUSG00000034674.18	Tdg	0.372032	0.853	0.989
ENSMUSG00000045268.13	Zfp691	0.372146	0.655	0.913
ENSMUSG00000020029.5	Nudt4	0.372554	0.47	0.855
ENSMUSG00000047022.18	Mipol1	0.372685	0.998	1
ENSMUSG00000038803.7	Ost4	0.372967	0.127	0.715
ENSMUSG00000021417.14	Eci2	0.373274	0.549	0.868
ENSMUSG00000028945.9	Rheb	0.373352	0.344	0.746
ENSMUSG00000027207.15	Galk2	0.373509	0.4	0.804
ENSMUSG00000031534.15	Smim19	0.373712	0.322	0.716
ENSMUSG00000027864.9	Ptgfrn	0.374188	1	1
ENSMUSG00000016552.13	Foxred2	0.374211	0.705	0.935
ENSMUSG00000029059.9	Fam213b	0.374322	0.562	0.868
ENSMUSG00000020260.8	Pofut2	0.37433	0.564	0.868
ENSMUSG00000024507.6	Hsd17b4	0.374405	0.833	0.977
ENSMUSG00000015790.16	Surf1	0.374518	0.445	0.829
ENSMUSG00000020305.13	Asb3	0.374668	0.737	0.947
ENSMUSG00000001632.16	Brpf1	0.37486	0.855	0.99
ENSMUSG00000046157.13	Tmem229b	0.376479	0.662	0.914
ENSMUSG00000046447.3	Camk2n1	0.376525	0.203	0.715
ENSMUSG00000022516.9	Nudt16l1	0.376598	0.353	0.757
ENSMUSG00000027787.14	Nmd3	0.377307	0.139	0.715
ENSMUSG00000036208.13	Nepro	0.377377	0.658	0.913
ENSMUSG00000049717.9	Lig4	0.377429	0.412	0.804
ENSMUSG00000090935.10	Synj2bp	0.377587	0.831	0.977
ENSMUSG00000021263.10	Degs2	0.377629	0.998	1
ENSMUSG00000037894.13	H2afz	0.378147	9.5e-06	0.00828
ENSMUSG00000031749.12	St3gal2	0.378552	0.805	0.967
ENSMUSG00000037697.18	Ddhd1	0.37868	0.711	0.935
ENSMUSG00000027160.16	Ccdc34	0.378748	0.549	0.868
ENSMUSG00000028089.5	Chd1l	0.378939	0.322	0.716
ENSMUSG00000019132.10	BC005537	0.379032	0.334	0.733
ENSMUSG00000020346.16	Mgat1	0.379538	0.764	0.955
ENSMUSG00000039164.2	Naif1	0.379562	0.998	1
ENSMUSG00000031666.15	Rbl2	0.379872	0.989	1
ENSMUSG00000055067.15	Smyd3	0.380198	0.997	1
ENSMUSG00000041491.7	Cep78	0.380242	0.23	0.715
ENSMUSG00000022828.10	Gtf2e1	0.380331	0.587	0.883
ENSMUSG00000024816.12	Frmd8	0.380342	0.655	0.913
ENSMUSG00000016018.3	Skiv2l2	0.380402	0.543	0.868
ENSMUSG00000049504.12	Proser1	0.380522	0.711	0.935
ENSMUSG00000013663.7	Pten	0.380688	0.984	1
ENSMUSG00000020180.9	Snrpd3	0.380718	0.0967	0.715
ENSMUSG00000005150.16	Wdr83	0.380832	0.246	0.715
ENSMUSG00000045215.16	Asxl3	0.381173	0.991	1
ENSMUSG00000046573.6	Lyrm4	0.38127	0.566	0.868
ENSMUSG00000036078.16	Sigmar1	0.381661	0.0533	0.715
ENSMUSG00000052298.12	Cdc42se2	0.38181	0.53	0.868
ENSMUSG00000030286.6	Emc3	0.381919	0.286	0.715
ENSMUSG00000029009.17	Mthfr	0.38248	0.42	0.805
ENSMUSG00000020604.13	Arsg	0.38252	0.569	0.868
ENSMUSG00000103034.1	Gm8797	0.382549	0.00407	0.702
ENSMUSG00000030879.10	Mrpl17	0.38302	0.691	0.935
ENSMUSG00000041939.14	Mvk	0.383087	0.819	0.971
ENSMUSG00000054808.14	Actn4	0.38328	0.735	0.946
ENSMUSG00000039231.18	Suv39h1	0.383543	0.97	1
ENSMUSG00000039357.1	Fut11	0.383554	0.537	0.868
ENSMUSG00000021938.11	Pspc1	0.38367	0.626	0.912
ENSMUSG00000063160.12	Numbl	0.384327	0.532	0.868
ENSMUSG00000021967.3	Mrpl57	0.384807	0.661	0.914
ENSMUSG00000005958.14	Ephb3	0.384942	0.569	0.868
ENSMUSG00000007039.12	Ddah2	0.384968	0.0119	0.715
ENSMUSG00000022685.8	Parn	0.385074	0.315	0.715
ENSMUSG00000054823.16	Whsc1l1	0.385223	0.557	0.868
ENSMUSG00000026473.15	Glul	0.38541	0.593	0.887
ENSMUSG00000028664.14	Ephb2	0.385611	0.257	0.715
ENSMUSG00000038349.10	Plcl1	0.386087	0.998	1
ENSMUSG00000064145.12	Arih2	0.386566	0.489	0.864
ENSMUSG00000014426.8	Map3k4	0.386797	0.591	0.886
ENSMUSG00000020328.10	Nudcd2	0.386959	0.13	0.715
ENSMUSG00000028354.13	Fmn2	0.386992	0.985	1
ENSMUSG00000036438.12	Calm2	0.38718	0.00176	0.446
ENSMUSG00000023050.8	Map3k12	0.388094	0.498	0.868
ENSMUSG00000029128.12	Rab28	0.38859	0.408	0.804
ENSMUSG00000018846.8	Pank3	0.388815	0.486	0.861
ENSMUSG00000042743.13	Sgtb	0.388922	0.992	1
ENSMUSG00000053510.12	Nrd1	0.389025	0.473	0.855
ENSMUSG00000028053.13	Ash1l	0.389068	0.986	1
ENSMUSG00000027641.13	Rbl1	0.389212	0.808	0.969
ENSMUSG00000038369.14	Ncoa6	0.389471	0.128	0.715
ENSMUSG00000010751.15	Tnfrsf22	0.389508	1	1
ENSMUSG00000004897.16	Hdgf	0.389814	0.333	0.732
ENSMUSG00000028907.7	Utp11l	0.389916	0.591	0.886
ENSMUSG00000079157.4	Fam155a	0.390082	0.846	0.985
ENSMUSG00000005267.13	Zfp287	0.390091	0.42	0.805
ENSMUSG00000041747.2	Utp15	0.390608	0.432	0.816
ENSMUSG00000028447.11	Dctn3	0.390667	0.445	0.829
ENSMUSG00000030203.17	Dusp16	0.390728	0.996	1
ENSMUSG00000049401.10	Ogfr	0.390785	0.745	0.949
ENSMUSG00000061143.15	Maml3	0.391991	0.25	0.715
ENSMUSG00000016494.9	Cd34	0.392092	1	1
ENSMUSG00000024312.9	Wdr46	0.392478	0.235	0.715
ENSMUSG00000038722.17	Bud31	0.392507	0.163	0.715
ENSMUSG00000003033.14	Ap1m1	0.392652	0.582	0.879
ENSMUSG00000054115.11	Skp2	0.392837	0.173	0.715
ENSMUSG00000022401.11	Xpnpep3	0.392917	0.569	0.868
ENSMUSG00000027479.14	Mapre1	0.393386	0.484	0.86
ENSMUSG00000057093.14	C030039L03Rik	0.39377	0.483	0.859
ENSMUSG00000030079.15	Ruvbl1	0.394179	0.367	0.772
ENSMUSG00000042918.17	Mamstr	0.394203	0.655	0.913
ENSMUSG00000021932.13	Rnaseh2b	0.394546	0.451	0.836
ENSMUSG00000029064.15	Gnb1	0.394878	0.442	0.827
ENSMUSG00000032604.16	Qars	0.395349	0.448	0.832
ENSMUSG00000019845.7	Tube1	0.395735	0.523	0.868
ENSMUSG00000021576.5	Pdcd6	0.396044	0.249	0.715
ENSMUSG00000025529.14	Zfp711	0.396073	0.753	0.953
ENSMUSG00000034342.9	Cbl	0.396378	0.591	0.886
ENSMUSG00000027374.12	Mrps5	0.396889	0.0512	0.715
ENSMUSG00000020900.15	Myh10	0.397259	0.701	0.935
ENSMUSG00000028622.11	Mrpl37	0.397279	0.566	0.868
ENSMUSG00000018362.14	Kpna2	0.397392	0.318	0.715
ENSMUSG00000020225.10	Tmbim4	0.397513	0.474	0.856
ENSMUSG00000035596.14	Mboat7	0.398018	0.414	0.804
ENSMUSG00000024232.1	Bambi	0.398144	0.321	0.715
ENSMUSG00000028378.6	Ptgr1	0.398576	0.796	0.965
ENSMUSG00000032718.4	Mansc1	0.398885	1	1
ENSMUSG00000040452.8	Cdh12	0.399121	0.998	1
ENSMUSG00000032299.9	Commd4	0.399229	0.522	0.868
ENSMUSG00000010045.2	Tmem115	0.399759	0.997	1
ENSMUSG00000037058.14	Paip2	0.399804	0.585	0.881
ENSMUSG00000019961.16	Tmpo	0.401004	0.132	0.715
ENSMUSG00000058569.7	Tmed9	0.401058	0.233	0.715
ENSMUSG00000024067.13	Dpy30	0.401095	0.0724	0.715
ENSMUSG00000032997.16	Chpf	0.401371	0.705	0.935
ENSMUSG00000028245.15	Nsmaf	0.401659	0.82	0.972
ENSMUSG00000033047.4	Eif3l	0.401746	0.139	0.715
ENSMUSG00000020783.14	Ncbp3	0.401833	0.535	0.868
ENSMUSG00000001416.13	Cct3	0.40197	0.325	0.72
ENSMUSG00000062209.15	Erbb4	0.402646	0.326	0.721
ENSMUSG00000037395.15	Rcor3	0.402928	0.345	0.749
ENSMUSG00000029033.16	Acap3	0.403153	0.36	0.765
ENSMUSG00000024414.13	Mrpl27	0.403649	0.258	0.715
ENSMUSG00000021963.16	Sap18	0.403672	0.387	0.796
ENSMUSG00000024782.7	Ak3	0.403777	0.492	0.867
ENSMUSG00000055401.14	Fbxo6	0.403938	0.998	1
ENSMUSG00000023473.11	Celsr3	0.404122	0.989	1
ENSMUSG00000015126.9	Tsr3	0.404257	0.37	0.777
ENSMUSG00000019777.16	Hdac2	0.404346	0.15	0.715
ENSMUSG00000028800.15	Hdac1	0.404466	0.334	0.733
ENSMUSG00000006611.14	Hfe	0.404482	1	1
ENSMUSG00000032381.5	Fam96a	0.404549	0.712	0.936
ENSMUSG00000020171.7	Yeats4	0.404594	0.254	0.715
ENSMUSG00000034820.3	Cpsf7	0.404787	0.245	0.715
ENSMUSG00000019814.4	Ltv1	0.405163	0.986	1
ENSMUSG00000010607.8	Pigyl	0.405213	0.217	0.715
ENSMUSG00000025958.14	Creb1	0.405421	0.345	0.749
ENSMUSG00000028124.15	Gclm	0.405743	0.227	0.715
ENSMUSG00000038762.15	Abcf1	0.405847	0.888	1
ENSMUSG00000024527.9	Afg3l2	0.406159	0.646	0.913
ENSMUSG00000044708.5	Kcnj10	0.406171	0.569	0.868
ENSMUSG00000090258.7	Churc1	0.40681	0.969	1
ENSMUSG00000059586.9	Nsmce2	0.407865	0.649	0.913
ENSMUSG00000060279.14	Ap2a1	0.407961	0.853	0.989
ENSMUSG00000039756.12	Dnttip2	0.408266	0.508	0.868
ENSMUSG00000028152.10	Tspan5	0.408394	0.659	0.913
ENSMUSG00000032977.8	Fam207a	0.40883	0.376	0.783
ENSMUSG00000040888.9	Gfer	0.409116	0.758	0.954
ENSMUSG00000030556.13	Lrrc28	0.40935	0.448	0.832
ENSMUSG00000096199.1	Ptrhd1	0.40936	0.282	0.715
ENSMUSG00000031907.8	Zfp90	0.409409	0.491	0.865
ENSMUSG00000046667.14	Rbm12b1	0.409609	1	1
ENSMUSG00000015733.13	Capza2	0.410167	0.324	0.719
ENSMUSG00000035620.14	Ric8b	0.410245	0.379	0.787
ENSMUSG00000038384.16	Setd1b	0.410879	0.547	0.868
ENSMUSG00000031105.16	Slc25a14	0.411057	0.209	0.715
ENSMUSG00000024370.16	Cdc23	0.411063	0.352	0.757
ENSMUSG00000026753.5	Ppp6c	0.411066	0.672	0.92
ENSMUSG00000027905.15	Ddx20	0.411312	0.53	0.868
ENSMUSG00000031516.11	Dctn6	0.411464	0.2	0.715
ENSMUSG00000064080.12	Fbln2	0.411472	0.816	0.971
ENSMUSG00000023932.8	Cdc5l	0.411536	0.515	0.868
ENSMUSG00000029246.14	Ppat	0.411637	0.842	0.983
ENSMUSG00000050323.14	Ndufaf6	0.411674	0.702	0.935
ENSMUSG00000027649.15	Ctnnbl1	0.412127	0.116	0.715
ENSMUSG00000007097.14	Atp1a2	0.41239	0.998	1
ENSMUSG00000070565.11	Rasal2	0.41241	0.996	1
ENSMUSG00000009013.5	Dynll1	0.412465	0.0577	0.715
ENSMUSG00000032745.17	Gpbp1	0.412616	0.322	0.716
ENSMUSG00000031862.10	Atp13a1	0.41266	0.261	0.715
ENSMUSG00000028675.12	Pnrc2	0.413342	0.237	0.715
ENSMUSG00000052539.15	Magi3	0.413744	0.705	0.935
ENSMUSG00000021884.17	Hacl1	0.414363	0.569	0.868
ENSMUSG00000043923.7	Ccdc84	0.414384	0.655	0.913
ENSMUSG00000032239.9	Rp9	0.415045	0.532	0.868
ENSMUSG00000060032.6	H2afj	0.415078	0.902	1
ENSMUSG00000030757.13	Zkscan2	0.415184	0.569	0.868
ENSMUSG00000034235.16	Usp54	0.415599	0.708	0.935
ENSMUSG00000026779.6	Mastl	0.415761	0.246	0.715
ENSMUSG00000040390.13	Map3k10	0.416263	0.418	0.805
ENSMUSG00000050914.16	Ankrd37	0.416514	0.655	0.913
ENSMUSG00000024598.8	Fbn2	0.416562	0.569	0.868
ENSMUSG00000039298.16	Cdk5rap2	0.41659	0.32	0.715
ENSMUSG00000026571.12	Dcaf6	0.416909	0.983	1
ENSMUSG00000075224.8	Lrrc55	0.41694	0.711	0.935
ENSMUSG00000040883.15	Tmem205	0.417615	0.208	0.715
ENSMUSG00000020388.12	Pdlim4	0.417618	0.997	1
ENSMUSG00000047617.11	BC029214	0.417919	0.676	0.923
ENSMUSG00000040596.15	Pogk	0.418358	0.758	0.954
ENSMUSG00000031432.3	Prps1	0.418802	0.732	0.945
ENSMUSG00000044573.14	Acp1	0.418966	0.177	0.715
ENSMUSG00000018167.10	Stard3	0.419016	0.994	1
ENSMUSG00000045665.4	Mfsd5	0.419995	0.634	0.913
ENSMUSG00000024589.15	Nedd4l	0.42002	0.397	0.804
ENSMUSG00000095253.4	Zfp799	0.420778	0.374	0.781
ENSMUSG00000026921.18	Egfl7	0.420815	0.735	0.946
ENSMUSG00000022800.13	Fyttd1	0.420946	0.54	0.868
ENSMUSG00000029461.16	Fam168a	0.421158	0.378	0.785
ENSMUSG00000037062.13	Sh3glb1	0.421169	0.38	0.788
ENSMUSG00000038025.7	Phf2	0.42124	0.581	0.878
ENSMUSG00000037722.7	Gnpnat1	0.42213	0.788	0.963
ENSMUSG00000021375.9	Kif13a	0.422262	0.998	1
ENSMUSG00000037296.7	Lsm1	0.422523	0.145	0.715
ENSMUSG00000030759.16	Far1	0.422958	0.458	0.844
ENSMUSG00000041278.10	Ttc1	0.423011	0.856	0.991
ENSMUSG00000028653.16	Trit1	0.423608	0.254	0.715
ENSMUSG00000030335.6	Mrpl51	0.423724	0.556	0.868
ENSMUSG00000029723.16	Tsc22d4	0.423805	0.68	0.926
ENSMUSG00000056153.14	Socs6	0.424174	0.369	0.775
ENSMUSG00000027091.14	Zc3h15	0.424941	0.247	0.715
ENSMUSG00000068856.3	Sf3b4	0.425275	0.42	0.805
ENSMUSG00000035770.7	Dync1li2	0.425286	0.605	0.897
ENSMUSG00000005936.18	Kctd20	0.425426	0.677	0.924
ENSMUSG00000046010.7	Zfp830	0.425529	0.596	0.889
ENSMUSG00000030499.9	Kctd15	0.42569	0.555	0.868
ENSMUSG00000021072.12	Tmx1	0.42601	0.8	0.967
ENSMUSG00000028018.15	Gstcd	0.426237	0.995	1
ENSMUSG00000030029.14	Lrig1	0.426374	0.485	0.86
ENSMUSG00000033446.7	Lpar6	0.42657	0.463	0.849
ENSMUSG00000021676.9	Iqgap2	0.426801	0.321	0.715
ENSMUSG00000036882.7	Arhgap33	0.426969	0.526	0.868
ENSMUSG00000028483.13	Snapc3	0.427721	0.966	1
ENSMUSG00000023940.14	Sgol1	0.42776	0.446	0.831
ENSMUSG00000031352.10	Hccs	0.428194	0.775	0.958
ENSMUSG00000060216.15	Arrb2	0.428374	0.259	0.715
ENSMUSG00000027823.9	Gmps	0.428647	0.582	0.879
ENSMUSG00000032498.9	Mlh1	0.428864	0.998	1
ENSMUSG00000026970.16	Rbms1	0.429101	0.781	0.96
ENSMUSG00000024740.9	Ddb1	0.429337	0.289	0.715
ENSMUSG00000061665.6	Cd2ap	0.429471	0.492	0.866
ENSMUSG00000029189.10	Sel1l3	0.429695	0.569	0.868
ENSMUSG00000031143.4	Ccdc22	0.429979	0.479	0.857
ENSMUSG00000036862.15	Dchs1	0.430001	0.412	0.804
ENSMUSG00000032754.14	Slc8b1	0.43006	1	1
ENSMUSG00000016427.7	Ndufa1	0.430413	0.167	0.715
ENSMUSG00000035150.15	Eif2s3x	0.430915	0.435	0.819
ENSMUSG00000029338.13	Antxr2	0.431344	1	1
ENSMUSG00000050490.7	Gm8394	0.431366	0.525	0.868
ENSMUSG00000026623.16	Lpgat1	0.431386	0.447	0.831
ENSMUSG00000069049.11	Eif2s3y	0.432243	0.29	0.715
ENSMUSG00000079197.10	Psme2	0.432489	0.362	0.768
ENSMUSG00000022024.9	Sugt1	0.433088	0.497	0.868
ENSMUSG00000056486.17	Chn1	0.433844	0.755	0.954
ENSMUSG00000001630.13	Stk38l	0.433931	0.658	0.913
ENSMUSG00000005447.12	Pafah1b3	0.434049	0.362	0.768
ENSMUSG00000031256.11	Cstf2	0.434259	0.656	0.913
ENSMUSG00000109336.1	Samd4b	0.43437	0.297	0.715
ENSMUSG00000079260.2	Tmppe	0.435255	0.655	0.913
ENSMUSG00000033487.14	Fndc3a	0.435364	0.793	0.964
ENSMUSG00000051278.12	Zgrf1	0.435459	0.729	0.944
ENSMUSG00000042462.4	Dctpp1	0.435494	0.153	0.715
ENSMUSG00000036427.5	Gpi1	0.435553	0.349	0.754
ENSMUSG00000045435.9	Tmem60	0.435787	0.435	0.82
ENSMUSG00000001767.5	Crnkl1	0.436238	0.792	0.963
ENSMUSG00000004865.15	Srpk1	0.436795	0.99	1
ENSMUSG00000024392.17	Bag6	0.43736	0.611	0.901
ENSMUSG00000053838.14	Nudcd3	0.43743	0.257	0.715
ENSMUSG00000035790.15	Cep19	0.437577	0.336	0.736
ENSMUSG00000022272.17	Myo10	0.437776	0.866	0.999
ENSMUSG00000032407.13	U2surp	0.438119	0.172	0.715
ENSMUSG00000028229.11	Rmdn1	0.438453	0.705	0.935
ENSMUSG00000035382.8	Pcsk7	0.43876	0.698	0.935
ENSMUSG00000049488.14	Tmem67	0.438782	0.998	1
ENSMUSG00000047534.16	Mis18bp1	0.438945	0.382	0.79
ENSMUSG00000058153.14	Sez6l	0.439397	0.495	0.868
ENSMUSG00000021996.16	Esd	0.439451	0.174	0.715
ENSMUSG00000032212.9	Sltm	0.439531	0.882	1
ENSMUSG00000057367.12	Birc2	0.43974	0.836	0.979
ENSMUSG00000018796.13	Acsl1	0.439784	1	1
ENSMUSG00000029388.14	Eif2b1	0.440196	0.909	1
ENSMUSG00000020492.11	Ska2	0.440445	0.202	0.715
ENSMUSG00000024908.14	Ppp6r3	0.440537	0.402	0.804
ENSMUSG00000037466.13	4930427A07Rik	0.441047	0.544	0.868
ENSMUSG00000025451.15	Paip1	0.441697	0.914	1
ENSMUSG00000031157.10	Pqbp1	0.442236	0.289	0.715
ENSMUSG00000026499.5	Acbd3	0.442338	0.0722	0.715
ENSMUSG00000054079.12	Utp18	0.442462	0.624	0.91
ENSMUSG00000005716.16	Pvalb	0.442611	0.998	1
ENSMUSG00000045414.7	1190002N15Rik	0.442623	0.436	0.82
ENSMUSG00000038718.15	Pbx3	0.443153	0.753	0.953
ENSMUSG00000042066.15	Tmcc2	0.443629	0.705	0.935
ENSMUSG00000025745.11	Hadha	0.443633	0.321	0.716
ENSMUSG00000019951.9	Uhrf1bp1l	0.44408	0.669	0.917
ENSMUSG00000034647.14	Ankrd12	0.444602	0.692	0.935
ENSMUSG00000036097.7	Fam178a	0.444671	0.254	0.715
ENSMUSG00000045294.11	Insig1	0.445089	0.566	0.868
ENSMUSG00000026385.16	Dbi	0.445179	0.119	0.715
ENSMUSG00000036622.15	Atp13a2	0.445524	0.779	0.959
ENSMUSG00000040524.9	Zfp609	0.445649	0.369	0.775
ENSMUSG00000047181.12	Samd14	0.445924	0.693	0.935
ENSMUSG00000073563.2	Csnk1g3	0.446296	0.395	0.804
ENSMUSG00000041958.10	Pigs	0.446561	0.812	0.97
ENSMUSG00000024800.7	Rpp30	0.446562	0.428	0.811
ENSMUSG00000017843.13	Ppp2r5c	0.446594	0.258	0.715
ENSMUSG00000019461.12	Plscr3	0.446758	0.544	0.868
ENSMUSG00000028991.15	Mtor	0.447178	0.553	0.868
ENSMUSG00000027288.16	Zfp106	0.447343	0.397	0.804
ENSMUSG00000032902.1	Slc16a1	0.44741	0.13	0.715
ENSMUSG00000073542.2	Cep76	0.447738	0.161	0.715
ENSMUSG00000026851.9	BC005624	0.447991	0.966	1
ENSMUSG00000042590.16	Ipo11	0.448249	0.32	0.715
ENSMUSG00000039168.15	Dap	0.448591	0.647	0.913
ENSMUSG00000024122.16	Pdpk1	0.448719	0.439	0.824
ENSMUSG00000027454.10	Gins1	0.448806	0.712	0.936
ENSMUSG00000032939.13	Nup93	0.448915	0.229	0.715
ENSMUSG00000032477.13	Cdc25a	0.44941	0.503	0.868
ENSMUSG00000031074.14	Fgf3	0.449456	1	1
ENSMUSG00000058665.8	En1	0.449528	0.48	0.857
ENSMUSG00000055128.14	Cgrrf1	0.450546	0.461	0.847
ENSMUSG00000040520.7	Manea	0.450672	0.62	0.906
ENSMUSG00000037740.8	Mrps26	0.450733	0.611	0.901
ENSMUSG00000039804.15	Ncoa5	0.451052	0.827	0.975
ENSMUSG00000066441.14	Rdh11	0.451126	0.245	0.715
ENSMUSG00000078240.2	Gm3550	0.452193	0.684	0.929
ENSMUSG00000040423.10	Rc3h1	0.452359	0.814	0.97
ENSMUSG00000019874.11	Fabp7	0.452489	0.101	0.715
ENSMUSG00000046997.5	Spsb4	0.452946	0.749	0.95
ENSMUSG00000052419.7	2610001J05Rik	0.452976	0.487	0.862
ENSMUSG00000037977.6	6430571L13Rik	0.45312	0.48	0.857
ENSMUSG00000000902.13	Smarcb1	0.453209	0.791	0.963
ENSMUSG00000017404.12	Rpl19	0.453409	0.347	0.751
ENSMUSG00000034320.14	Slc26a2	0.453607	0.32	0.715
ENSMUSG00000030512.13	Snrpa1	0.45371	0.157	0.715
ENSMUSG00000027131.3	Emc4	0.453862	0.349	0.754
ENSMUSG00000029446.14	Psph	0.453874	0.839	0.981
ENSMUSG00000033186.8	Mzt1	0.453947	0.223	0.715
ENSMUSG00000058174.7	Gm5148	0.453974	0.995	1
ENSMUSG00000001039.12	B9d1	0.454554	0.594	0.888
ENSMUSG00000069495.12	Epc2	0.455095	0.354	0.759
ENSMUSG00000043557.15	Mdga1	0.455135	0.525	0.868
ENSMUSG00000024799.14	Tm7sf2	0.455218	0.418	0.805
ENSMUSG00000026821.15	Ralgds	0.455323	0.471	0.855
ENSMUSG00000029416.17	Slc15a4	0.455464	0.486	0.861
ENSMUSG00000033917.15	Gde1	0.455607	0.534	0.868
ENSMUSG00000025907.14	Rb1cc1	0.455805	0.34	0.741
ENSMUSG00000032504.15	Pdcd6ip	0.456225	0.444	0.829
ENSMUSG00000005470.8	Asf1b	0.457142	0.278	0.715
ENSMUSG00000059040.4	Eno1b	0.457377	0.655	0.913
ENSMUSG00000078429.8	Ctdsp2	0.457414	0.423	0.805
ENSMUSG00000022000.10	Zc3h13	0.458152	0.627	0.913
ENSMUSG00000015217.11	Hmgb3	0.458227	0.0426	0.715
ENSMUSG00000037664.13	Cdkn1c	0.458606	0.694	0.935
ENSMUSG00000038679.16	Trps1	0.459095	0.181	0.715
ENSMUSG00000029521.7	Chek2	0.460022	0.342	0.745
ENSMUSG00000024048.14	Myl12a	0.460123	0.81	0.969
ENSMUSG00000064105.12	Cnnm2	0.46019	0.321	0.715
ENSMUSG00000090110.8	Cmc4	0.46078	0.708	0.935
ENSMUSG00000031703.8	Itfg1	0.461557	0.505	0.868
ENSMUSG00000029401.8	Rilpl2	0.461694	0.518	0.868
ENSMUSG00000052310.9	Slc39a1	0.461715	0.392	0.802
ENSMUSG00000047604.3	Frat2	0.462064	0.569	0.868
ENSMUSG00000032607.12	Amt	0.462469	1	1
ENSMUSG00000037197.11	Rbm17	0.462534	0.659	0.913
ENSMUSG00000053565.10	Eif3k	0.46257	0.502	0.868
ENSMUSG00000010554.14	Mettl16	0.462653	0.674	0.922
ENSMUSG00000034832.15	Tet3	0.462723	0.862	0.996
ENSMUSG00000036030.9	Prtg	0.463329	1	1
ENSMUSG00000031333.7	Abcb7	0.463479	0.413	0.804
ENSMUSG00000026558.13	Uck2	0.463484	0.115	0.715
ENSMUSG00000038650.15	Rnh1	0.463484	0.634	0.913
ENSMUSG00000015222.17	Map2	0.463845	0.122	0.715
ENSMUSG00000023960.13	Enpp5	0.463966	0.662	0.914
ENSMUSG00000045098.18	Suv420h1	0.463968	0.53	0.868
ENSMUSG00000026111.15	Unc50	0.464199	0.292	0.715
ENSMUSG00000030209.14	Grin2b	0.464735	0.998	1
ENSMUSG00000003721.14	Insig2	0.464873	0.19	0.715
ENSMUSG00000043962.16	Thrap3	0.464901	0.177	0.715
ENSMUSG00000073876.3	Gm13305	0.464945	0.825	0.973
ENSMUSG00000042903.8	Foxo4	0.464991	0.405	0.804
ENSMUSG00000026187.8	Xrcc5	0.46528	0.572	0.871
ENSMUSG00000050002.13	Idnk	0.465533	1	1
ENSMUSG00000024542.8	Cep192	0.465708	0.666	0.915
ENSMUSG00000038637.15	Lrrc56	0.466473	1	1
ENSMUSG00000050332.7	Amer1	0.466747	0.803	0.967
ENSMUSG00000025723.12	Nmb	0.466992	0.259	0.715
ENSMUSG00000021193.9	Pitrm1	0.467778	0.986	1
ENSMUSG00000042210.16	Abhd14a	0.468215	0.666	0.915
ENSMUSG00000038429.10	Usp5	0.46822	0.827	0.974
ENSMUSG00000045598.10	Zfp553	0.468225	0.964	1
ENSMUSG00000049517.7	Rps23	0.46838	0.421	0.805
ENSMUSG00000020935.8	Dcakd	0.46838	0.764	0.955
ENSMUSG00000036591.15	Arhgap21	0.469162	1	1
ENSMUSG00000026098.13	Pms1	0.469631	0.565	0.868
ENSMUSG00000024056.9	Ndc80	0.469709	0.634	0.913
ENSMUSG00000001962.8	Fam50a	0.470144	0.0429	0.715
ENSMUSG00000021496.12	Pcbd2	0.470268	0.983	1
ENSMUSG00000031925.16	Maml2	0.47089	0.666	0.915
ENSMUSG00000027834.15	Serpini1	0.471324	0.985	1
ENSMUSG00000027363.15	Usp8	0.471792	0.74	0.948
ENSMUSG00000058835.14	Abi1	0.472419	0.626	0.912
ENSMUSG00000056296.16	Synpr	0.472606	0.648	0.913
ENSMUSG00000026864.13	Hspa5	0.473218	0.897	1
ENSMUSG00000035678.7	Tnfsf9	0.473256	0.565	0.868
ENSMUSG00000058351.10	Smim4	0.473523	0.639	0.913
ENSMUSG00000039474.13	Wfs1	0.473599	0.998	1
ENSMUSG00000033632.15	AW554918	0.473916	0.321	0.715
ENSMUSG00000030095.10	Tmem43	0.474094	0.344	0.747
ENSMUSG00000096472.1	Cdkn2d	0.474301	0.497	0.868
ENSMUSG00000028035.13	Dnajb4	0.474412	0.786	0.961
ENSMUSG00000003038.15	Hmgn2	0.475011	0.0776	0.715
ENSMUSG00000004895.9	Prcc	0.475155	0.412	0.804
ENSMUSG00000031575.18	Ash2l	0.475172	0.257	0.715
ENSMUSG00000067038.5	Rps12-ps3	0.475216	0.523	0.868
ENSMUSG00000022022.2	Mtrf1	0.475506	0.418	0.805
ENSMUSG00000061118.8	Dnajc30	0.476638	0.995	1
ENSMUSG00000032560.13	Dnajc13	0.476974	0.658	0.913
ENSMUSG00000016344.14	Ppdpf	0.477567	0.0392	0.715
ENSMUSG00000038895.15	Zfp653	0.478413	0.642	0.913
ENSMUSG00000022893.14	Adamts1	0.478716	0.554	0.868
ENSMUSG00000033900.13	Map9	0.478972	0.246	0.715
ENSMUSG00000055320.17	Tead1	0.47902	0.225	0.715
ENSMUSG00000002814.15	Top3a	0.47908	0.569	0.868
ENSMUSG00000039367.9	Sec24c	0.479786	0.808	0.969
ENSMUSG00000021745.13	Ptprg	0.481215	0.905	1
ENSMUSG00000035686.8	Thrsp	0.481242	0.993	1
ENSMUSG00000031748.15	Gnao1	0.481803	0.516	0.868
ENSMUSG00000039983.13	Ccdc32	0.481856	0.411	0.804
ENSMUSG00000020250.9	Txnrd1	0.481864	0.366	0.772
ENSMUSG00000027088.10	Phospho2	0.481973	0.743	0.948
ENSMUSG00000030008.9	Pradc1	0.482357	0.974	1
ENSMUSG00000046585.8	Cfap58	0.483562	0.565	0.868
ENSMUSG00000026999.14	Nup35	0.483608	0.35	0.756
ENSMUSG00000090625.1	Gm20721	0.483621	0.32	0.715
ENSMUSG00000003348.9	Mob3a	0.483669	0.737	0.947
ENSMUSG00000055184.4	Fam72a	0.48369	0.0867	0.715
ENSMUSG00000005469.10	Prkaca	0.484256	0.696	0.935
ENSMUSG00000041064.13	Pif1	0.484296	0.555	0.868
ENSMUSG00000028677.18	Rnf220	0.48498	0.114	0.715
ENSMUSG00000028926.15	Cdk14	0.485939	0.311	0.715
ENSMUSG00000048218.5	Amigo2	0.48609	1	1
ENSMUSG00000069372.3	Ctxn3	0.48609	1	1
ENSMUSG00000062115.15	Rai1	0.486187	0.56	0.868
ENSMUSG00000034595.17	Ppp1r18	0.487723	0.987	1
ENSMUSG00000031393.16	Mecp2	0.487735	0.397	0.804
ENSMUSG00000049489.5	Fam58b	0.488047	0.36	0.765
ENSMUSG00000032411.15	Tfdp2	0.488545	0.153	0.715
ENSMUSG00000021917.14	Spcs1	0.489036	0.0436	0.715
ENSMUSG00000015759.10	Cnih1	0.489212	0.371	0.777
ENSMUSG00000053293.9	Pom121	0.489324	0.246	0.715
ENSMUSG00000068250.13	Amn1	0.48944	0.269	0.715
ENSMUSG00000025138.14	Sirt7	0.489679	0.752	0.952
ENSMUSG00000008976.16	Gabpa	0.489681	0.621	0.907
ENSMUSG00000061576.15	Dpp6	0.49007	1	1
ENSMUSG00000020736.12	Nt5c	0.490225	0.475	0.856
ENSMUSG00000058756.13	Thra	0.490235	0.669	0.917
ENSMUSG00000066798.3	Zbtb6	0.490503	1	1
ENSMUSG00000071151.3	Gm4799	0.490804	0.569	0.868
ENSMUSG00000024622.7	Hmgxb3	0.490899	0.993	1
ENSMUSG00000021067.7	Sav1	0.491009	0.772	0.957
ENSMUSG00000031696.9	Vps35	0.491075	0.652	0.913
ENSMUSG00000017146.12	Brca1	0.491319	0.555	0.868
ENSMUSG00000041219.14	Arhgap11a	0.491752	0.542	0.868
ENSMUSG00000037846.18	Rtkn2	0.491783	1	1
ENSMUSG00000086784.2	Isoc2a	0.491912	0.698	0.935
ENSMUSG00000062785.14	Kcnc3	0.491957	0.369	0.775
ENSMUSG00000034098.14	Fstl5	0.492259	0.666	0.915
ENSMUSG00000035722.15	Abca7	0.492324	0.569	0.868
ENSMUSG00000046572.10	Zfp518b	0.492783	0.591	0.886
ENSMUSG00000025266.11	Gnl3l	0.493407	0.0714	0.715
ENSMUSG00000004771.12	Rab11a	0.493717	0.0839	0.715
ENSMUSG00000019505.7	Ubb	0.493725	0.000142	0.0751
ENSMUSG00000078974.10	Sec61g	0.493842	0.61	0.901
ENSMUSG00000017288.15	Vps53	0.494032	0.99	1
ENSMUSG00000027677.17	Ttc14	0.494188	0.337	0.736
ENSMUSG00000051111.15	Sv2c	0.49456	0.321	0.715
ENSMUSG00000001729.14	Akt1	0.494622	0.465	0.851
ENSMUSG00000028681.11	Ptch2	0.495651	0.486	0.861
ENSMUSG00000061315.13	Naca	0.496433	0.0119	0.715
ENSMUSG00000067925.4	Cxx1a	0.497088	0.223	0.715
ENSMUSG00000025089.15	Gfra1	0.497559	0.565	0.868
ENSMUSG00000015597.16	Zfp318	0.498276	0.471	0.855
ENSMUSG00000040712.16	Camta2	0.498449	0.418	0.805
ENSMUSG00000029577.13	Ube3b	0.498514	0.369	0.775
ENSMUSG00000035184.15	Fam124a	0.499316	0.998	1
ENSMUSG00000062376.7	Borcs7	0.499326	0.329	0.724
ENSMUSG00000034066.13	Farp2	0.499354	1	1
ENSMUSG00000050079.9	Rspry1	0.499481	0.534	0.868
ENSMUSG00000030323.13	Ift122	0.499581	0.986	1
ENSMUSG00000025024.6	Smndc1	0.500073	0.204	0.715
ENSMUSG00000018322.10	Tomm34	0.500309	0.471	0.855
ENSMUSG00000042229.9	Rabif	0.50039	0.628	0.913
ENSMUSG00000042548.13	Asxl1	0.500552	0.816	0.971
ENSMUSG00000023852.13	Chd1	0.500826	0.505	0.868
ENSMUSG00000066440.4	Zfyve26	0.500886	0.996	1
ENSMUSG00000089996.5	Tmsb15b2	0.50118	0.569	0.868
ENSMUSG00000053916.4	Nanp	0.501402	0.651	0.913
ENSMUSG00000030516.14	Tjp1	0.501581	0.698	0.935
ENSMUSG00000079685.9	Ulbp1	0.50203	0.569	0.868
ENSMUSG00000055633.6	Zfp580	0.502274	0.18	0.715
ENSMUSG00000027628.10	Aar2	0.502393	0.461	0.847
ENSMUSG00000079317.10	Trappc2	0.502588	0.985	1
ENSMUSG00000020737.12	Hn1	0.50383	0.00555	0.715
ENSMUSG00000004096.8	Cwc15	0.504106	0.131	0.715
ENSMUSG00000037533.18	Rapgef6	0.504187	0.96	1
ENSMUSG00000020458.16	Rtn4	0.504739	0.108	0.715
ENSMUSG00000028619.15	Tceanc2	0.504883	0.762	0.955
ENSMUSG00000058503.11	Fam133b	0.504984	0.491	0.865
ENSMUSG00000001082.12	Mfsd10	0.505411	0.581	0.878
ENSMUSG00000021958.4	Pinx1	0.50549	0.989	1
ENSMUSG00000036977.8	Anapc10	0.50563	0.0884	0.715
ENSMUSG00000034518.13	Hmgxb4	0.50598	0.396	0.804
ENSMUSG00000001062.17	Vps9d1	0.506034	0.283	0.715
ENSMUSG00000031885.13	Cbfb	0.506129	0.535	0.868
ENSMUSG00000031146.6	Plp2	0.506846	0.257	0.715
ENSMUSG00000029207.16	Apbb2	0.506966	0.989	1
ENSMUSG00000066232.4	Ipo7	0.507001	0.717	0.937
ENSMUSG00000021906.13	Oxnad1	0.507076	0.528	0.868
ENSMUSG00000029922.15	Mkrn1	0.507115	0.732	0.945
ENSMUSG00000068739.13	Sars	0.507222	0.22	0.715
ENSMUSG00000030257.16	Srgap3	0.507458	0.411	0.804
ENSMUSG00000000149.10	Gna12	0.507613	0.976	1
ENSMUSG00000031584.16	Gsr	0.508008	0.819	0.971
ENSMUSG00000034648.9	Lrrn1	0.508041	0.405	0.804
ENSMUSG00000005698.15	Ctcf	0.508149	0.17	0.715
ENSMUSG00000019710.13	Mrpl24	0.508389	0.364	0.77
ENSMUSG00000020385.16	Clk4	0.508674	0.592	0.887
ENSMUSG00000032288.9	Imp3	0.509572	0.327	0.722
ENSMUSG00000026176.13	Ctdsp1	0.50961	0.246	0.715
ENSMUSG00000015013.8	Trappc2l	0.509917	0.43	0.814
ENSMUSG00000091803.7	Cox16	0.509995	0.32	0.715
ENSMUSG00000006369.14	Fbln1	0.510495	0.157	0.715
ENSMUSG00000028051.10	Hcn3	0.510609	1	1
ENSMUSG00000024570.6	Rbfa	0.510777	0.787	0.961
ENSMUSG00000025034.8	Trim8	0.511042	0.821	0.972
ENSMUSG00000029190.19	D5Ertd579e	0.511093	1	1
ENSMUSG00000011427.16	Zfp790	0.511135	1	1
ENSMUSG00000042419.8	Nfkbil1	0.511226	0.246	0.715
ENSMUSG00000064138.13	Fam172a	0.511786	0.965	1
ENSMUSG00000028066.15	Pmf1	0.511902	0.329	0.724
ENSMUSG00000028029.10	Aimp1	0.511919	0.27	0.715
ENSMUSG00000070639.5	Lrrc8b	0.512204	0.772	0.957
ENSMUSG00000020532.18	Acaca	0.512237	0.762	0.955
ENSMUSG00000019897.8	Ccdc59	0.512382	0.0458	0.715
ENSMUSG00000052253.5	Zfp622	0.512565	0.141	0.715
ENSMUSG00000006673.14	Qrich1	0.512697	0.398	0.804
ENSMUSG00000029050.15	Ski	0.512947	0.629	0.913
ENSMUSG00000045078.12	Rnf216	0.51317	0.833	0.977
ENSMUSG00000029703.10	Lrwd1	0.514061	0.583	0.88
ENSMUSG00000027194.16	Ttc17	0.514128	0.998	1
ENSMUSG00000033335.17	Dnm2	0.514461	0.992	1
ENSMUSG00000040818.9	Dennd6a	0.514605	0.249	0.715
ENSMUSG00000042557.14	Sin3a	0.514873	0.749	0.95
ENSMUSG00000028437.14	Ubap1	0.515183	0.523	0.868
ENSMUSG00000024666.5	Tmem138	0.515471	0.515	0.868
ENSMUSG00000048922.18	Cdca2	0.51571	0.0766	0.715
ENSMUSG00000058748.9	Zfp958	0.515767	0.0923	0.715
ENSMUSG00000003813.15	Rad23a	0.516062	0.209	0.715
ENSMUSG00000001870.15	Ltbp1	0.516505	1	1
ENSMUSG00000034349.14	Smc4	0.51703	0.0467	0.715
ENSMUSG00000030763.7	Lcmt1	0.517392	0.356	0.761
ENSMUSG00000037253.8	Mex3c	0.51743	0.632	0.913
ENSMUSG00000074785.4	Plxnc1	0.517814	0.236	0.715
ENSMUSG00000028136.15	Snx27	0.518322	0.816	0.971
ENSMUSG00000041328.16	Pcf11	0.519499	0.52	0.868
ENSMUSG00000059248.13	2020-09-09	0.519994	0.989	1
ENSMUSG00000040720.15	1110037F02Rik	0.520298	0.338	0.739
ENSMUSG00000035969.15	Rusc2	0.520649	0.993	1
ENSMUSG00000064115.13	Cadm2	0.520801	1	1
ENSMUSG00000031985.9	Gnpat	0.521082	0.427	0.81
ENSMUSG00000015023.7	Ddx19a	0.5213	0.204	0.715
ENSMUSG00000019689.4	1110001J03Rik	0.521559	0.177	0.715
ENSMUSG00000021221.15	Dpf3	0.521661	1	1
ENSMUSG00000055531.12	Cpsf6	0.521786	0.279	0.715
ENSMUSG00000020455.16	Trim11	0.522475	0.816	0.971
ENSMUSG00000029621.14	Arpc1a	0.522595	0.14	0.715
ENSMUSG00000048899.8	Rimkla	0.522655	0.726	0.942
ENSMUSG00000005674.9	Tomm40l	0.523034	0.214	0.715
ENSMUSG00000049672.14	Zbtb14	0.523497	0.978	1
ENSMUSG00000000171.4	Sdhd	0.523949	0.462	0.848
ENSMUSG00000062098.11	Btbd3	0.524482	0.978	1
ENSMUSG00000056268.15	Dennd1b	0.524822	0.746	0.949
ENSMUSG00000029208.16	Guf1	0.525239	0.965	1
ENSMUSG00000074657.4	Kif5a	0.525586	0.435	0.819
ENSMUSG00000068036.14	Mllt4	0.525846	0.592	0.887
ENSMUSG00000020456.17	Ogdh	0.526096	0.69	0.934
ENSMUSG00000027379.13	Bub1	0.526327	0.693	0.935
ENSMUSG00000003423.15	Pih1d1	0.526861	0.359	0.764
ENSMUSG00000014232.14	Cluap1	0.527219	0.469	0.855
ENSMUSG00000025076.9	Casp7	0.527481	0.565	0.868
ENSMUSG00000019539.11	Rcn3	0.527786	0.139	0.715
ENSMUSG00000029213.11	Commd8	0.528331	0.137	0.715
ENSMUSG00000035314.9	Gdpd5	0.528544	0.823	0.972
ENSMUSG00000026039.9	Sgol2a	0.528943	0.573	0.871
ENSMUSG00000095687.1	Rnaset2a	0.529049	0.106	0.715
ENSMUSG00000071054.12	Safb	0.529073	0.263	0.715
ENSMUSG00000010392.8	Gosr1	0.529782	0.528	0.868
ENSMUSG00000073471.2	Rsph3a	0.529827	1	1
ENSMUSG00000062542.11	Syt9	0.530264	0.662	0.914
ENSMUSG00000029466.11	Anapc7	0.530362	0.613	0.903
ENSMUSG00000070520.4	Ndnl2	0.530558	0.411	0.804
ENSMUSG00000029505.17	Ep400	0.530816	0.808	0.969
ENSMUSG00000030137.8	Tuba8	0.530818	1	1
ENSMUSG00000026163.17	Sphkap	0.532491	0.981	1
ENSMUSG00000022779.14	Top3b	0.532544	0.978	1
ENSMUSG00000089768.2	Tmsb15b1	0.532557	0.442	0.827
ENSMUSG00000034158.9	Lrrc58	0.532763	0.288	0.715
ENSMUSG00000031166.13	Wdr13	0.532851	0.596	0.889
ENSMUSG00000056612.6	Ppp1r14b	0.533257	0.1	0.715
ENSMUSG00000039523.16	Cep104	0.533338	0.764	0.955
ENSMUSG00000031891.5	Hsd11b2	0.533831	0.0658	0.715
ENSMUSG00000031365.13	Zfp275	0.534059	0.996	1
ENSMUSG00000031604.10	Msmo1	0.534144	0.848	0.986
ENSMUSG00000027187.10	Cat	0.535269	0.635	0.913
ENSMUSG00000031627.9	Irf2	0.535353	0.825	0.973
ENSMUSG00000022634.9	Yaf2	0.536079	0.974	1
ENSMUSG00000062647.16	Rpl7a	0.536216	0.256	0.715
ENSMUSG00000027805.16	Pfn2	0.536228	0.103	0.715
ENSMUSG00000032374.14	Plod2	0.537394	0.521	0.868
ENSMUSG00000031513.8	Leprotl1	0.537499	0.139	0.715
ENSMUSG00000058355.7	Abce1	0.538475	0.713	0.936
ENSMUSG00000048458.8	Fam212b	0.538869	0.909	1
ENSMUSG00000019984.16	Med23	0.538921	0.485	0.86
ENSMUSG00000020096.19	Tbata	0.539913	0.161	0.715
ENSMUSG00000025813.14	Homer2	0.539985	0.693	0.935
ENSMUSG00000046792.8	Zfp787	0.540378	0.697	0.935
ENSMUSG00000028796.17	Phc2	0.540553	0.716	0.937
ENSMUSG00000001017.15	Chtop	0.540869	0.428	0.811
ENSMUSG00000025857.10	Dnaaf5	0.54087	0.998	1
ENSMUSG00000070462.4	Mesdc1	0.541327	0.999	1
ENSMUSG00000027708.14	Dcun1d1	0.541603	0.193	0.715
ENSMUSG00000026820.5	Ptges2	0.541769	0.756	0.954
ENSMUSG00000030839.11	Sergef	0.542161	0.658	0.913
ENSMUSG00000024566.8	Atp9b	0.542557	0.995	1
ENSMUSG00000045193.13	Cirbp	0.543673	0.141	0.715
ENSMUSG00000006763.14	Saal1	0.543787	0.325	0.72
ENSMUSG00000068373.14	D430041D05Rik	0.54401	0.549	0.868
ENSMUSG00000046562.5	Unc119b	0.544433	0.536	0.868
ENSMUSG00000009563.16	Tor2a	0.544793	0.143	0.715
ENSMUSG00000044835.15	Ankrd45	0.545164	1	1
ENSMUSG00000033272.12	Slc35a4	0.546002	0.651	0.913
ENSMUSG00000026728.9	Vim	0.546059	0.0862	0.715
ENSMUSG00000029148.15	Nrbp1	0.546259	0.457	0.844
ENSMUSG00000010362.9	Rdm1	0.546433	0.64	0.913
ENSMUSG00000035649.17	Zcchc7	0.54664	0.216	0.715
ENSMUSG00000035171.9	1110059E24Rik	0.54664	0.815	0.971
ENSMUSG00000052033.13	Pfdn4	0.547534	0.155	0.715
ENSMUSG00000054611.16	Kdm2a	0.547812	0.402	0.804
ENSMUSG00000032050.16	Rdx	0.548304	0.0231	0.715
ENSMUSG00000033933.13	Vhl	0.548831	0.528	0.868
ENSMUSG00000024287.7	Thoc1	0.548969	0.137	0.715
ENSMUSG00000012117.13	Dhdds	0.549329	0.743	0.948
ENSMUSG00000032802.8	Srxn1	0.550245	0.778	0.959
ENSMUSG00000020430.12	Pes1	0.550321	0.252	0.715
ENSMUSG00000096141.2	Dnah7a	0.550475	0.993	1
ENSMUSG00000015749.12	Anp32e	0.550519	0.0107	0.715
ENSMUSG00000026587.15	Astn1	0.550533	0.322	0.716
ENSMUSG00000022378.13	Fam49b	0.55089	0.991	1
ENSMUSG00000022442.15	Ttll1	0.550968	0.993	1
ENSMUSG00000013419.6	Zfp651	0.551162	0.735	0.946
ENSMUSG00000006641.12	Slc5a6	0.551212	0.321	0.715
ENSMUSG00000026946.9	Nmi	0.551367	0.998	1
ENSMUSG00000070923.4	Klhl9	0.552024	0.97	1
ENSMUSG00000015290.15	Ubl4a	0.552047	0.221	0.715
ENSMUSG00000028811.11	Yars	0.552682	0.926	1
ENSMUSG00000074476.5	Spc24	0.553229	0.1	0.715
ENSMUSG00000031529.5	Tnks	0.553308	0.344	0.747
ENSMUSG00000007783.9	Cpt1c	0.55353	0.226	0.715
ENSMUSG00000029735.17	Tpk1	0.554158	0.998	1
ENSMUSG00000030061.16	Uba3	0.554169	0.803	0.967
ENSMUSG00000009995.17	Taz	0.554448	0.271	0.715
ENSMUSG00000028461.12	Ccdc107	0.554863	0.52	0.868
ENSMUSG00000029056.13	Pank4	0.554972	0.251	0.715
ENSMUSG00000079737.3	3110001I22Rik	0.555158	0.321	0.715
ENSMUSG00000000581.8	C1d	0.555268	0.712	0.936
ENSMUSG00000019969.13	Psen1	0.555984	0.4	0.804
ENSMUSG00000022894.5	Adamts5	0.556046	1	1
ENSMUSG00000050855.16	Zfp940	0.556051	0.743	0.948
ENSMUSG00000028104.14	Polr3gl	0.556083	0.666	0.915
ENSMUSG00000029863.13	Casp2	0.556176	0.551	0.868
ENSMUSG00000010342.16	Tex14	0.557033	0.406	0.804
ENSMUSG00000031388.14	Naa10	0.557039	0.16	0.715
ENSMUSG00000032258.15	Lca5	0.5573	0.566	0.868
ENSMUSG00000021277.16	Traf3	0.557414	0.991	1
ENSMUSG00000063801.7	Ap3s2	0.557569	0.645	0.913
ENSMUSG00000000957.9	Mmp14	0.557978	0.753	0.953
ENSMUSG00000006335.16	Tfpt	0.559242	0.422	0.805
ENSMUSG00000057789.13	Bak1	0.559725	0.737	0.947
ENSMUSG00000027305.9	Ndufaf1	0.560159	0.662	0.914
ENSMUSG00000027075.16	Slc43a1	0.560234	0.569	0.868
ENSMUSG00000025920.19	Stau2	0.561132	0.418	0.805
ENSMUSG00000047044.7	D030056L22Rik	0.561288	0.28	0.715
ENSMUSG00000051223.14	Bzw1	0.561495	0.0734	0.715
ENSMUSG00000079502.8	Cfap77	0.561532	0.989	1
ENSMUSG00000037965.14	Zc3h7a	0.561956	0.178	0.715
ENSMUSG00000027854.12	Sike1	0.562184	0.711	0.935
ENSMUSG00000089762.3	Ier5l	0.562339	0.528	0.868
ENSMUSG00000022710.17	Usp7	0.562735	0.814	0.97
ENSMUSG00000032115.13	Hyou1	0.562757	0.737	0.947
ENSMUSG00000010205.10	Raver1	0.563005	0.109	0.715
ENSMUSG00000026960.6	Arl6ip6	0.563842	0.692	0.935
ENSMUSG00000028614.14	Ndc1	0.565555	0.197	0.715
ENSMUSG00000073725.8	Lmbrd1	0.56567	0.181	0.715
ENSMUSG00000022426.5	Josd1	0.565874	0.485	0.86
ENSMUSG00000014956.15	Ppp1cb	0.565964	0.189	0.715
ENSMUSG00000077450.12	Rab11b	0.56602	0.322	0.716
ENSMUSG00000049354.8	Dcaf7	0.566227	0.452	0.837
ENSMUSG00000028687.17	Mutyh	0.566325	0.418	0.805
ENSMUSG00000069301.5	Hist1h2ag	0.566463	0.976	1
ENSMUSG00000078878.9	Gm14305	0.56659	0.651	0.913
ENSMUSG00000020664.9	Dld	0.56681	0.271	0.715
ENSMUSG00000042439.12	Zfp532	0.567014	0.769	0.957
ENSMUSG00000047694.12	Yipf6	0.567217	0.784	0.961
ENSMUSG00000036466.17	Megf11	0.567453	0.655	0.913
ENSMUSG00000029265.4	Dr1	0.567712	0.382	0.79
ENSMUSG00000019214.13	Chtf18	0.568033	0.522	0.868
ENSMUSG00000029432.12	Gbas	0.568047	0.357	0.761
ENSMUSG00000002307.15	Daxx	0.568208	0.289	0.715
ENSMUSG00000014850.15	Msh3	0.568768	0.809	0.969
ENSMUSG00000040351.11	Ankib1	0.569331	0.528	0.868
ENSMUSG00000032077.4	Bud13	0.569411	0.254	0.715
ENSMUSG00000038611.17	Phrf1	0.569712	0.453	0.838
ENSMUSG00000040713.12	Creg1	0.570211	0.583	0.88
ENSMUSG00000041540.16	Sox5	0.570216	0.514	0.868
ENSMUSG00000021276.9	Cinp	0.570915	0.223	0.715
ENSMUSG00000034936.2	Arl4d	0.571014	0.569	0.868
ENSMUSG00000032640.10	Chsy1	0.571285	0.823	0.972
ENSMUSG00000043004.13	Gng2	0.571907	0.199	0.715
ENSMUSG00000030120.14	Mlf2	0.57214	0.057	0.715
ENSMUSG00000020078.15	Vps26a	0.57309	0.386	0.795
ENSMUSG00000022018.7	Rgcc	0.574243	0.565	0.868
ENSMUSG00000040521.11	Tsfm	0.574564	0.823	0.972
ENSMUSG00000018548.15	Trim37	0.574818	0.208	0.715
ENSMUSG00000041815.13	Poldip3	0.575184	0.268	0.715
ENSMUSG00000022353.9	Mtss1	0.575266	0.833	0.977
ENSMUSG00000049086.8	Bmyc	0.575574	0.814	0.97
ENSMUSG00000020088.9	Sar1a	0.576189	0.0672	0.715
ENSMUSG00000040907.15	Atp1a3	0.576334	0.577	0.875
ENSMUSG00000021327.18	Zkscan3	0.576534	0.636	0.913
ENSMUSG00000026721.15	Rabgap1l	0.577137	0.782	0.96
ENSMUSG00000022404.7	Slc25a17	0.577606	0.61	0.901
ENSMUSG00000020444.19	Guk1	0.577729	0.947	1
ENSMUSG00000076437.10	2700094K13Rik	0.57793	0.00079	0.257
ENSMUSG00000032553.14	Srprb	0.578032	0.704	0.935
ENSMUSG00000040618.6	Pck2	0.578099	0.811	0.97
ENSMUSG00000020496.8	Rnf187	0.57843	0.267	0.715
ENSMUSG00000029598.12	Plbd2	0.578948	0.714	0.936
ENSMUSG00000022203.6	Efs	0.57969	0.414	0.804
ENSMUSG00000020599.13	Rgs9	0.580158	0.655	0.913
ENSMUSG00000000567.5	Sox9	0.580934	0.174	0.715
ENSMUSG00000030346.16	Rad51ap1	0.58111	0.777	0.959
ENSMUSG00000037725.8	Ckap2	0.581203	0.461	0.847
ENSMUSG00000019894.13	Slc6a15	0.581291	0.8	0.967
ENSMUSG00000029298.15	Gbp9	0.581355	0.998	1
ENSMUSG00000063166.4	Gm5449	0.581921	0.513	0.868
ENSMUSG00000066979.6	Bub3	0.583123	0.0128	0.715
ENSMUSG00000020024.6	Cep83	0.583337	0.679	0.926
ENSMUSG00000028676.17	Srsf10	0.583346	0.0634	0.715
ENSMUSG00000019802.13	Sec63	0.583574	0.559	0.868
ENSMUSG00000031536.6	Polb	0.583886	0.185	0.715
ENSMUSG00000026469.14	Xpr1	0.584037	0.521	0.868
ENSMUSG00000020897.12	Aurkb	0.584534	0.0229	0.715
ENSMUSG00000075334.2	Rprm	0.585183	0.708	0.935
ENSMUSG00000032777.9	Gtf3c1	0.585266	0.483	0.859
ENSMUSG00000061479.15	Snrpa	0.585617	0.0995	0.715
ENSMUSG00000002319.15	Ipo4	0.586226	0.326	0.72
ENSMUSG00000016382.15	Pls3	0.587613	0.282	0.715
ENSMUSG00000047098.17	Rnf31	0.587819	0.658	0.913
ENSMUSG00000008604.11	Ubqln4	0.588526	0.911	1
ENSMUSG00000021759.13	Plpp1	0.588588	0.986	1
ENSMUSG00000052301.14	Doc2a	0.588601	0.569	0.868
ENSMUSG00000017978.18	Cadps2	0.589025	0.311	0.715
ENSMUSG00000025353.4	Ormdl2	0.58986	0.954	1
ENSMUSG00000044550.11	Tceal3	0.590173	0.248	0.715
ENSMUSG00000068740.13	Celsr2	0.590233	0.162	0.715
ENSMUSG00000027303.17	Ptpra	0.590569	0.41	0.804
ENSMUSG00000022514.14	Il1rap	0.590572	0.651	0.913
ENSMUSG00000023980.6	Taf8	0.591279	0.569	0.868
ENSMUSG00000034083.16	Ccdc174	0.592067	0.434	0.818
ENSMUSG00000032586.9	Traip	0.592298	0.252	0.715
ENSMUSG00000058486.11	Wdr91	0.593167	0.0586	0.715
ENSMUSG00000027612.7	Mmp24	0.5935	0.64	0.913
ENSMUSG00000039018.15	Mtg1	0.593808	0.996	1
ENSMUSG00000066838.7	Zfp772	0.594201	0.992	1
ENSMUSG00000021494.8	Ddx41	0.59443	0.537	0.868
ENSMUSG00000024713.15	Pcsk5	0.594454	0.415	0.804
ENSMUSG00000010057.8	Nprl2	0.595102	0.398	0.804
ENSMUSG00000037260.8	Hgsnat	0.595688	0.756	0.954
ENSMUSG00000057614.6	Gnai1	0.596044	0.316	0.715
ENSMUSG00000052906.7	Ubxn8	0.59607	0.666	0.915
ENSMUSG00000035864.14	Syt1	0.596539	0.624	0.91
ENSMUSG00000021248.8	Tmed10	0.596547	0.11	0.715
ENSMUSG00000027746.13	Ufm1	0.596627	0.252	0.715
ENSMUSG00000058444.7	Map2k5	0.596727	0.246	0.715
ENSMUSG00000025927.13	Tfap2b	0.597959	0.962	1
ENSMUSG00000026491.13	Ahctf1	0.59802	0.799	0.966
ENSMUSG00000032171.6	Pin1	0.598356	0.245	0.715
ENSMUSG00000079480.3	Pin4	0.598728	0.787	0.961
ENSMUSG00000039057.10	Myo16	0.599022	0.24	0.715
ENSMUSG00000070605.4	Gm13251	0.599422	0.48	0.857
ENSMUSG00000063146.11	Clip2	0.599601	0.569	0.868
ENSMUSG00000041058.15	Wwp1	0.599958	0.776	0.959
ENSMUSG00000026278.14	Bok	0.600247	0.564	0.868
ENSMUSG00000051413.17	Plagl2	0.600318	0.48	0.857
ENSMUSG00000030629.15	Zfand6	0.600595	0.386	0.794
ENSMUSG00000026344.9	Lypd1	0.600761	1	1
ENSMUSG00000030401.16	Rtn2	0.600881	0.225	0.715
ENSMUSG00000014402.15	Tsg101	0.600885	0.425	0.808
ENSMUSG00000060600.15	Eno3	0.60096	1	1
ENSMUSG00000006676.16	Usp19	0.601323	0.797	0.965
ENSMUSG00000027650.12	Tti1	0.601373	0.998	1
ENSMUSG00000062963.10	Ufc1	0.601451	0.204	0.715
ENSMUSG00000024245.4	Tmem178	0.602125	0.123	0.715
ENSMUSG00000027339.15	Rassf2	0.602746	0.261	0.715
ENSMUSG00000024525.6	Impa2	0.602987	0.565	0.868
ENSMUSG00000071660.10	Ttc9c	0.603599	0.792	0.963
ENSMUSG00000015755.16	Tab2	0.604133	0.457	0.843
ENSMUSG00000021713.8	Ppwd1	0.604135	0.594	0.887
ENSMUSG00000031490.6	Eif4ebp1	0.604585	0.363	0.769
ENSMUSG00000044600.14	Smim7	0.605764	0.14	0.715
ENSMUSG00000075592.9	Nynrin	0.606213	0.998	1
ENSMUSG00000022983.15	Scaf4	0.606941	0.523	0.868
ENSMUSG00000031596.15	Slc7a2	0.607003	1	1
ENSMUSG00000001052.15	Sec24b	0.60708	0.523	0.868
ENSMUSG00000029474.7	Rnf34	0.607103	0.443	0.828
ENSMUSG00000024181.8	Mrpl28	0.607274	0.107	0.715
ENSMUSG00000051495.7	Irf2bp2	0.608427	0.688	0.933
ENSMUSG00000003526.11	Prodh	0.608445	1	1
ENSMUSG00000052395.15	Rft1	0.608488	0.658	0.913
ENSMUSG00000052105.16	Mtcl1	0.608595	0.986	1
ENSMUSG00000039849.5	Pcif1	0.608711	0.598	0.891
ENSMUSG00000038902.14	Pogz	0.609034	0.819	0.971
ENSMUSG00000043411.15	Usp48	0.609645	0.623	0.91
ENSMUSG00000040123.16	Zmym5	0.610265	0.284	0.715
ENSMUSG00000007833.15	Aldh16a1	0.610671	0.31	0.715
ENSMUSG00000004880.11	Lbr	0.611353	0.0804	0.715
ENSMUSG00000021469.9	Msx2	0.6116	0.569	0.868
ENSMUSG00000034412.13	Tbc1d10a	0.611676	0.998	1
ENSMUSG00000023055.9	Calcoco1	0.611941	0.259	0.715
ENSMUSG00000016984.7	Etaa1	0.612214	0.393	0.804
ENSMUSG00000025077.13	Dclre1a	0.61376	0.655	0.913
ENSMUSG00000022070.6	Bora	0.613856	0.371	0.777
ENSMUSG00000070283.4	Ndufaf3	0.613967	0.139	0.715
ENSMUSG00000021962.8	Dcp1a	0.61538	1	1
ENSMUSG00000025499.18	Hras	0.615443	0.444	0.829
ENSMUSG00000053119.11	Chmp3	0.616208	0.878	1
ENSMUSG00000021540.16	Smad5	0.616549	0.401	0.804
ENSMUSG00000026109.14	Tmeff2	0.616641	0.528	0.868
ENSMUSG00000026927.17	Sdccag3	0.616989	0.0742	0.715
ENSMUSG00000025921.7	Rdh10	0.617137	0.651	0.913
ENSMUSG00000043535.13	Setx	0.617166	0.407	0.804
ENSMUSG00000048668.15	Rhno1	0.617355	0.183	0.715
ENSMUSG00000021338.17	Lrrc16a	0.61849	0.993	1
ENSMUSG00000027799.12	Nbea	0.618621	0.027	0.715
ENSMUSG00000058927.5	Gm10053	0.619368	0.16	0.715
ENSMUSG00000002017.9	Fam98a	0.619627	0.406	0.804
ENSMUSG00000027570.15	Col9a3	0.619839	0.237	0.715
ENSMUSG00000026028.12	Trak2	0.620187	0.118	0.715
ENSMUSG00000022280.8	Rnf19a	0.620267	0.749	0.95
ENSMUSG00000025758.10	Plk4	0.620334	0.674	0.922
ENSMUSG00000047414.6	Flrt2	0.620474	0.322	0.716
ENSMUSG00000037111.9	Setd7	0.621816	0.555	0.868
ENSMUSG00000039086.9	Ss18l1	0.621904	0.98	1
ENSMUSG00000037017.15	Zscan21	0.62257	0.0453	0.715
ENSMUSG00000028226.15	Mmp16	0.622816	0.186	0.715
ENSMUSG00000039715.8	Wdr34	0.623297	0.523	0.868
ENSMUSG00000059689.14	Zfp637	0.623583	0.217	0.715
ENSMUSG00000058291.14	Zfp68	0.624568	0.5	0.868
ENSMUSG00000022191.15	Drosha	0.624782	0.218	0.715
ENSMUSG00000074516.5	Gm10709	0.625085	0.208	0.715
ENSMUSG00000021156.16	Zmynd11	0.625407	0.258	0.715
ENSMUSG00000015488.14	Cacfd1	0.625442	0.331	0.729
ENSMUSG00000040270.16	Bach2	0.625548	0.791	0.963
ENSMUSG00000054499.9	Dedd2	0.625561	0.74	0.948
ENSMUSG00000060073.9	Psma3	0.625644	0.0165	0.715
ENSMUSG00000028322.11	Exosc3	0.625761	0.529	0.868
ENSMUSG00000067879.3	3110035E14Rik	0.626265	0.415	0.804
ENSMUSG00000003166.19	Dgcr2	0.62647	0.803	0.967
ENSMUSG00000027835.11	Pdcd10	0.627538	0.198	0.715
ENSMUSG00000045411.16	2410002F23Rik	0.628535	0.574	0.872
ENSMUSG00000038633.5	Degs1	0.628954	0.558	0.868
ENSMUSG00000044792.6	Isca1	0.629236	0.833	0.977
ENSMUSG00000055538.7	Zcchc24	0.629451	0.998	1
ENSMUSG00000054364.4	Rhob	0.629463	0.255	0.715
ENSMUSG00000023118.15	Sympk	0.629908	0.78	0.959
ENSMUSG00000051627.2	Hist1h1e	0.630241	0.655	0.913
ENSMUSG00000032018.13	Sc5d	0.630248	0.412	0.804
ENSMUSG00000027201.16	Myef2	0.63076	0.0612	0.715
ENSMUSG00000067851.11	Arfgef1	0.63085	0.613	0.903
ENSMUSG00000060733.13	Ipmk	0.631346	0.393	0.803
ENSMUSG00000027778.15	Ift80	0.631487	0.402	0.804
ENSMUSG00000028779.16	Pef1	0.631668	0.424	0.807
ENSMUSG00000043467.19	Zbtb37	0.632055	0.76	0.955
ENSMUSG00000015944.9	Gatsl2	0.632146	0.456	0.842
ENSMUSG00000058230.12	Arhgap35	0.632793	0.126	0.715
ENSMUSG00000098134.1	Rnf113a2	0.633136	0.208	0.715
ENSMUSG00000000001.4	Gnai3	0.633402	0.41	0.804
ENSMUSG00000047879.16	Usp14	0.633652	0.196	0.715
ENSMUSG00000058443.4	Rpl10-ps3	0.635323	0.242	0.715
ENSMUSG00000022680.13	Pdxdc1	0.635425	0.794	0.964
ENSMUSG00000017677.11	Wsb1	0.635691	0.699	0.935
ENSMUSG00000069439.2	Gm8444	0.636801	0.0821	0.715
ENSMUSG00000035585.16	Tsen34	0.637827	0.0904	0.715
ENSMUSG00000024597.10	Slc12a2	0.638429	0.819	0.971
ENSMUSG00000021578.16	Ccdc127	0.638974	0.163	0.715
ENSMUSG00000031706.7	Rfx1	0.639445	0.473	0.855
ENSMUSG00000034636.9	Zyg11b	0.640943	0.611	0.902
ENSMUSG00000035967.15	Ddx26b	0.641825	0.397	0.804
ENSMUSG00000033526.16	Ppip5k1	0.642178	0.655	0.913
ENSMUSG00000020869.8	Lrrc59	0.642705	0.81	0.969
ENSMUSG00000025917.9	Cops5	0.643019	0.248	0.715
ENSMUSG00000029613.15	Eif2ak1	0.643163	0.479	0.857
ENSMUSG00000024795.10	Kif20b	0.643329	0.0965	0.715
ENSMUSG00000041923.15	Nol4	0.643673	0.155	0.715
ENSMUSG00000071711.11	Mpst	0.644517	0.246	0.715
ENSMUSG00000051703.14	Tmem198	0.645007	0.32	0.715
ENSMUSG00000020811.16	Wscd1	0.645738	0.451	0.836
ENSMUSG00000015202.13	Cnksr3	0.646075	0.0695	0.715
ENSMUSG00000020170.3	Frs2	0.646104	0.475	0.856
ENSMUSG00000020042.15	Btbd11	0.646955	0.761	0.955
ENSMUSG00000021832.7	Psmc6	0.647056	0.273	0.715
ENSMUSG00000029094.11	Afap1	0.647228	0.425	0.808
ENSMUSG00000039671.18	Zmynd8	0.649922	0.184	0.715
ENSMUSG00000055296.14	Tmem245	0.650381	0.966	1
ENSMUSG00000020630.8	Rnaseh1	0.650701	0.164	0.715
ENSMUSG00000020079.15	Supv3l1	0.650944	0.748	0.95
ENSMUSG00000061062.4	Gm10093	0.650975	0.127	0.715
ENSMUSG00000035754.7	Wdr18	0.652565	0.931	1
ENSMUSG00000024319.17	Vps52	0.652577	0.81	0.969
ENSMUSG00000026094.14	Stk17b	0.65292	0.434	0.818
ENSMUSG00000021973.8	Micu2	0.652951	0.529	0.868
ENSMUSG00000003810.12	Mast2	0.654107	0.737	0.947
ENSMUSG00000010755.17	Cars	0.654542	0.553	0.868
ENSMUSG00000004317.14	Clcn5	0.654743	0.997	1
ENSMUSG00000036777.7	Anln	0.655033	0.102	0.715
ENSMUSG00000099104.1	Gm17087	0.656148	0.602	0.894
ENSMUSG00000017999.16	Ddx27	0.656254	0.504	0.868
ENSMUSG00000022389.14	Tef	0.657157	0.757	0.954
ENSMUSG00000017386.10	Traf4	0.657256	0.764	0.955
ENSMUSG00000019774.8	Mtrf1l	0.657698	0.974	1
ENSMUSG00000024217.9	Snrpc	0.658578	0.0108	0.715
ENSMUSG00000075327.9	Zbtb2	0.658647	0.523	0.868
ENSMUSG00000020921.6	Tmem101	0.659193	0.465	0.851
ENSMUSG00000031555.15	Adam9	0.659392	0.223	0.715
ENSMUSG00000020546.14	Stxbp4	0.659461	0.473	0.855
ENSMUSG00000027263.12	Tubgcp4	0.659557	0.591	0.886
ENSMUSG00000001036.17	Epn2	0.659643	0.248	0.715
ENSMUSG00000030082.14	Sec61a1	0.659945	0.277	0.715
ENSMUSG00000029366.10	Dck	0.660117	0.376	0.783
ENSMUSG00000028139.5	Riiad1	0.66059	0.698	0.935
ENSMUSG00000034269.12	Setd5	0.660713	0.238	0.715
ENSMUSG00000040174.14	Alkbh3	0.661413	0.562	0.868
ENSMUSG00000010721.15	Lmbr1	0.66176	0.998	1
ENSMUSG00000066900.11	Suds3	0.662167	0.367	0.772
ENSMUSG00000022436.15	Sh3bp1	0.662221	0.766	0.955
ENSMUSG00000066878.4	Gm10184	0.66243	0.321	0.715
ENSMUSG00000054455.4	Vapb	0.66254	0.787	0.961
ENSMUSG00000019975.12	Ikbip	0.662643	0.362	0.768
ENSMUSG00000042699.11	Dhx9	0.663132	0.206	0.715
ENSMUSG00000023353.13	Agap3	0.663428	0.172	0.715
ENSMUSG00000042359.18	Osbpl6	0.663615	0.256	0.715
ENSMUSG00000024273.7	2700062C07Rik	0.664908	0.191	0.715
ENSMUSG00000041506.14	Rrp9	0.664917	0.996	1
ENSMUSG00000027712.13	Anxa5	0.665783	0.989	1
ENSMUSG00000004360.8	9330159F19Rik	0.66643	0.232	0.715
ENSMUSG00000024037.12	Wdr4	0.666858	0.708	0.935
ENSMUSG00000039887.11	Alg14	0.666964	0.661	0.914
ENSMUSG00000040183.13	Ankrd6	0.667554	1	1
ENSMUSG00000025823.9	Pdia4	0.667715	0.192	0.715
ENSMUSG00000021577.13	Sdha	0.667772	0.414	0.804
ENSMUSG00000026977.17	2020-03-07	0.668005	0.351	0.756
ENSMUSG00000003464.13	Pex19	0.668234	0.373	0.779
ENSMUSG00000011832.15	Evi5l	0.668913	0.998	1
ENSMUSG00000038615.17	Nfe2l1	0.669942	0.191	0.715
ENSMUSG00000031865.16	Dctn1	0.671574	0.454	0.839
ENSMUSG00000031661.12	Nkd1	0.672382	0.0747	0.715
ENSMUSG00000022663.3	Atg3	0.672386	0.312	0.715
ENSMUSG00000009076.10	Zmat5	0.673185	0.306	0.715
ENSMUSG00000079109.11	Pms2	0.673387	0.772	0.957
ENSMUSG00000025971.6	9430016H08Rik	0.673636	0.296	0.715
ENSMUSG00000052684.4	Jun	0.674643	0.0444	0.715
ENSMUSG00000040250.14	Asun	0.674783	0.274	0.715
ENSMUSG00000026516.8	Nvl	0.674786	0.0505	0.715
ENSMUSG00000036707.16	Cab39	0.678133	0.362	0.768
ENSMUSG00000022314.9	Rad21	0.678447	0.00835	0.715
ENSMUSG00000025041.16	Nt5c2	0.678851	0.528	0.868
ENSMUSG00000040738.10	Ints8	0.678935	0.36	0.765
ENSMUSG00000034610.14	Zcchc11	0.679218	0.0907	0.715
ENSMUSG00000034659.14	Tmem109	0.679479	0.165	0.715
ENSMUSG00000035337.3	Uchl4	0.681353	0.56	0.868
ENSMUSG00000071649.5	B3gat3	0.681504	0.306	0.715
ENSMUSG00000053289.7	Ddx10	0.681825	0.429	0.811
ENSMUSG00000027699.19	Ect2	0.682825	0.0319	0.715
ENSMUSG00000031568.16	Rwdd4a	0.68298	0.267	0.715
ENSMUSG00000025464.15	Paox	0.683165	0.998	1
ENSMUSG00000042369.8	Rbm45	0.683379	0.263	0.715
ENSMUSG00000049285.4	Mblac1	0.683473	0.729	0.944
ENSMUSG00000055371.17	Stam2	0.684261	0.422	0.805
ENSMUSG00000040213.13	Ccbl2	0.684543	1	1
ENSMUSG00000031007.2	Atp6ap2	0.684819	0.238	0.715
ENSMUSG00000031060.16	Rbm10	0.685015	0.194	0.715
ENSMUSG00000043419.10	Chd3os	0.685182	0.261	0.715
ENSMUSG00000024942.16	Capn1	0.685276	1	1
ENSMUSG00000002326.5	Gmpr2	0.685505	0.401	0.804
ENSMUSG00000027520.15	Zdbf2	0.686885	0.565	0.868
ENSMUSG00000030689.15	Ino80e	0.687334	0.377	0.785
ENSMUSG00000035086.13	Becn1	0.687631	0.18	0.715
ENSMUSG00000018537.16	Pcgf2	0.688623	0.207	0.715
ENSMUSG00000029815.12	Malsu1	0.688661	0.317	0.715
ENSMUSG00000048930.12	Tada3	0.689674	0.28	0.715
ENSMUSG00000015994.10	Fnta	0.689918	0.943	1
ENSMUSG00000071659.3	Hnrnpul2	0.689964	0.0925	0.715
ENSMUSG00000014767.16	Tbp	0.690156	0.425	0.808
ENSMUSG00000039515.11	Ppp2r4	0.690351	0.308	0.715
ENSMUSG00000003200.9	Sh3gl1	0.690668	0.278	0.715
ENSMUSG00000027206.13	Cops2	0.691005	0.372	0.779
ENSMUSG00000053581.13	Zfand2a	0.691242	0.415	0.804
ENSMUSG00000027007.16	Ssfa2	0.691608	0.998	1
ENSMUSG00000068479.5	Mfap1a	0.692935	0.165	0.715
ENSMUSG00000031546.6	Gins4	0.69308	0.37	0.775
ENSMUSG00000021497.9	Txndc15	0.693386	0.978	1
ENSMUSG00000020954.15	Strn3	0.693914	0.41	0.804
ENSMUSG00000025477.14	Inpp5a	0.694104	1	1
ENSMUSG00000045795.10	Whamm	0.695329	0.6	0.893
ENSMUSG00000006931.15	P3h4	0.696695	0.157	0.715
ENSMUSG00000073176.4	Zfp449	0.696774	0.412	0.804
ENSMUSG00000022811.16	Zfp148	0.696845	0.28	0.715
ENSMUSG00000026778.13	Prkcq	0.697386	0.48	0.857
ENSMUSG00000039219.17	Arid4b	0.698141	0.781	0.96
ENSMUSG00000034485.9	Uaca	0.698299	0.197	0.715
ENSMUSG00000053560.4	Ier2	0.698539	0.395	0.804
ENSMUSG00000021532.10	Fastkd3	0.699415	0.658	0.913
ENSMUSG00000026806.15	Ddx31	0.700696	0.318	0.715
ENSMUSG00000007739.10	Cct4	0.700822	0.00915	0.715
ENSMUSG00000025873.15	Faf2	0.700958	0.543	0.868
ENSMUSG00000027932.14	Slc27a3	0.701055	0.998	1
ENSMUSG00000001143.13	Lman2l	0.701239	0.655	0.913
ENSMUSG00000019797.10	1700021F05Rik	0.701467	0.101	0.715
ENSMUSG00000028803.18	Nipal3	0.701532	0.259	0.715
ENSMUSG00000026103.14	Gls	0.701656	0.36	0.765
ENSMUSG00000021824.12	Ap3m1	0.701973	0.549	0.868
ENSMUSG00000041598.7	Cdc42ep4	0.702079	0.711	0.935
ENSMUSG00000026727.10	Rsu1	0.702499	0.436	0.82
ENSMUSG00000073295.4	Nudt11	0.703304	0.093	0.715
ENSMUSG00000050017.11	Pitpnb	0.705208	0.183	0.715
ENSMUSG00000047409.13	Ctdspl	0.705231	0.569	0.868
ENSMUSG00000032221.14	Mns1	0.705313	0.157	0.715
ENSMUSG00000027715.9	Ccna2	0.705412	0.201	0.715
ENSMUSG00000030729.17	Pgm2l1	0.705593	0.334	0.733
ENSMUSG00000022160.17	Mettl3	0.705736	0.606	0.897
ENSMUSG00000069266.5	Hist1h4b	0.706316	0.321	0.715
ENSMUSG00000078898.9	Gm4723	0.706357	0.569	0.868
ENSMUSG00000030980.17	Knop1	0.706836	0.135	0.715
ENSMUSG00000057132.15	Rpgrip1	0.706846	0.553	0.868
ENSMUSG00000039210.16	Gpatch2	0.706966	0.998	1
ENSMUSG00000022438.6	Parvb	0.707091	0.655	0.913
ENSMUSG00000040990.17	Sh3kbp1	0.707378	0.591	0.886
ENSMUSG00000045210.8	Vcpip1	0.707981	0.367	0.772
ENSMUSG00000023505.13	Cdca3	0.708501	0.0918	0.715
ENSMUSG00000037060.3	Prkcdbp	0.708546	0.38	0.788
ENSMUSG00000049233.6	Apoo-ps	0.708615	0.363	0.769
ENSMUSG00000022772.11	Senp5	0.708616	0.772	0.957
ENSMUSG00000029385.14	Ccng2	0.708958	0.0238	0.715
ENSMUSG00000026914.15	Psmd14	0.709221	0.00604	0.715
ENSMUSG00000021731.9	Mrps30	0.709249	0.154	0.715
ENSMUSG00000039852.16	Rere	0.709467	0.196	0.715
ENSMUSG00000033326.15	Kdm4a	0.709522	0.134	0.715
ENSMUSG00000015961.8	Adss	0.710362	0.0701	0.715
ENSMUSG00000024083.15	Pja2	0.710436	0.448	0.832
ENSMUSG00000009356.12	Lpo	0.710566	0.811	0.969
ENSMUSG00000039242.9	B3galnt2	0.71057	0.259	0.715
ENSMUSG00000032059.13	Alg9	0.710587	0.259	0.715
ENSMUSG00000039308.5	Ndst2	0.710822	0.518	0.868
ENSMUSG00000020526.12	Znhit3	0.711271	0.784	0.961
ENSMUSG00000013629.16	Cad	0.712074	0.191	0.715
ENSMUSG00000028597.11	Gpx7	0.713804	0.377	0.785
ENSMUSG00000022177.8	Haus4	0.713813	0.314	0.715
ENSMUSG00000030527.15	Crtc3	0.714395	0.521	0.868
ENSMUSG00000028577.13	Plaa	0.714659	0.207	0.715
ENSMUSG00000002997.15	Prkar2b	0.714728	0.318	0.715
ENSMUSG00000039968.9	Rsbn1l	0.714806	0.291	0.715
ENSMUSG00000078153.3	Psme2b	0.714845	0.766	0.955
ENSMUSG00000079334.8	Nat6	0.715141	0.423	0.805
ENSMUSG00000047419.5	Cmya5	0.71515	1	1
ENSMUSG00000035202.7	Lars2	0.715418	0.107	0.715
ENSMUSG00000034259.7	Exosc4	0.716268	0.0216	0.715
ENSMUSG00000020701.12	Tmem132e	0.716607	1	1
ENSMUSG00000038602.7	Slc35f1	0.716974	0.181	0.715
ENSMUSG00000043154.15	Ppp2r3a	0.71718	0.332	0.729
ENSMUSG00000056900.13	Usp13	0.717573	0.569	0.868
ENSMUSG00000052512.17	Nav2	0.717871	0.21	0.715
ENSMUSG00000031969.15	Acad8	0.718052	0.598	0.891
ENSMUSG00000022300.9	Dcaf13	0.718224	0.821	0.972
ENSMUSG00000037490.5	Slc2a12	0.719636	0.565	0.868
ENSMUSG00000025607.15	Copg2	0.72078	0.34	0.741
ENSMUSG00000079481.11	Nhsl2	0.720809	0.993	1
ENSMUSG00000035133.8	Arhgap5	0.721255	0.526	0.868
ENSMUSG00000023284.15	Zfp605	0.721289	0.518	0.868
ENSMUSG00000028672.13	Hmgcl	0.72143	0.991	1
ENSMUSG00000004455.16	Ppp1cc	0.72204	0.145	0.715
ENSMUSG00000023075.9	Akirin1	0.722246	0.631	0.913
ENSMUSG00000030978.10	Rrm1	0.722518	0.117	0.715
ENSMUSG00000043140.9	Tmem186	0.722768	0.395	0.804
ENSMUSG00000058586.11	Serhl	0.722866	0.565	0.868
ENSMUSG00000020740.13	Gga3	0.723608	0.362	0.768
ENSMUSG00000013465.18	Nelfb	0.724286	0.23	0.715
ENSMUSG00000057177.12	Gsk3a	0.724655	0.252	0.715
ENSMUSG00000075273.4	Ttc30b	0.72534	0.655	0.913
ENSMUSG00000026202.13	Tuba4a	0.725566	0.367	0.772
ENSMUSG00000045107.4	Saysd1	0.727105	0.4	0.804
ENSMUSG00000034793.15	G6pc3	0.727623	0.367	0.772
ENSMUSG00000029581.14	Fscn1	0.727834	0.237	0.715
ENSMUSG00000031134.16	Rbmx	0.728012	0.026	0.715
ENSMUSG00000041420.18	Meis3	0.728208	0.79	0.963
ENSMUSG00000020561.7	Twistnb	0.729123	0.192	0.715
ENSMUSG00000101523.1	Gm10031	0.729257	0.335	0.734
ENSMUSG00000063884.6	Ptcd3	0.729529	0.0722	0.715
ENSMUSG00000030870.12	Ubfd1	0.729986	0.157	0.715
ENSMUSG00000012076.7	Brms1l	0.730411	0.517	0.868
ENSMUSG00000034312.13	Iqsec1	0.730766	0.655	0.913
ENSMUSG00000039536.16	Stau1	0.731426	0.184	0.715
ENSMUSG00000033294.11	Noc4l	0.731524	0.803	0.967
ENSMUSG00000027959.13	Sass6	0.731641	0.236	0.715
ENSMUSG00000029752.12	Asns	0.732395	0.241	0.715
ENSMUSG00000038967.13	Pdk2	0.732421	0.483	0.859
ENSMUSG00000026087.11	Mrpl30	0.733435	0.251	0.715
ENSMUSG00000037692.14	Ahdc1	0.733713	0.316	0.715
ENSMUSG00000025218.6	Poll	0.733738	0.666	0.915
ENSMUSG00000056999.14	Ide	0.734172	0.629	0.913
ENSMUSG00000095930.1	Nim1k	0.734214	0.418	0.805
ENSMUSG00000043683.3	Fem1a	0.734487	0.769	0.957
ENSMUSG00000074093.4	Svip	0.73558	0.451	0.836
ENSMUSG00000040481.17	Bptf	0.73575	0.0903	0.715
ENSMUSG00000029676.15	Pot1a	0.736037	0.76	0.955
ENSMUSG00000043155.4	Hpdl	0.736436	0.569	0.868
ENSMUSG00000033386.10	Frrs1	0.73645	0.415	0.804
ENSMUSG00000035372.1	1810055G02Rik	0.737604	0.551	0.868
ENSMUSG00000055660.8	Mettl4	0.738123	0.565	0.868
ENSMUSG00000031400.10	G6pdx	0.738696	0.271	0.715
ENSMUSG00000036054.15	Sugp2	0.738776	0.362	0.768
ENSMUSG00000004535.12	Tax1bp1	0.739626	0.00417	0.702
ENSMUSG00000027115.14	Kif18a	0.740045	0.254	0.715
ENSMUSG00000073888.12	Ccl27a	0.740261	0.385	0.793
ENSMUSG00000027357.16	Crls1	0.74132	0.807	0.969
ENSMUSG00000036957.8	Lrfn3	0.741547	1	1
ENSMUSG00000041440.18	Gk5	0.741978	0.565	0.868
ENSMUSG00000036026.15	Tmem63b	0.742058	0.808	0.969
ENSMUSG00000022677.14	Fopnl	0.742267	0.00328	0.643
ENSMUSG00000020493.8	Prr11	0.742394	0.427	0.81
ENSMUSG00000045751.16	Mms22l	0.742774	0.244	0.715
ENSMUSG00000029392.12	Rilpl1	0.74322	0.997	1
ENSMUSG00000078572.3	1810043H04Rik	0.743805	0.449	0.834
ENSMUSG00000029245.16	Epha5	0.744638	0.321	0.715
ENSMUSG00000026705.16	Klhl20	0.746305	0.989	1
ENSMUSG00000026172.12	Bcs1l	0.746706	0.732	0.945
ENSMUSG00000022565.15	Plec	0.746725	1	1
ENSMUSG00000059981.11	Taok2	0.746781	0.398	0.804
ENSMUSG00000031858.15	Mau2	0.747264	0.448	0.832
ENSMUSG00000033790.11	Tubgcp5	0.748057	0.989	1
ENSMUSG00000054619.6	Mettl7a1	0.748395	0.257	0.715
ENSMUSG00000042178.6	Armc5	0.749239	0.708	0.935
ENSMUSG00000053600.7	Zfp472	0.749306	0.418	0.805
ENSMUSG00000039795.14	Zfand1	0.749722	0.621	0.907
ENSMUSG00000023947.7	Nfkbie	0.750479	0.569	0.868
ENSMUSG00000031879.13	Fam96b	0.7511	0.175	0.715
ENSMUSG00000022546.4	Gpt	0.751719	0.569	0.868
ENSMUSG00000004788.11	Eif2b2	0.751992	0.236	0.715
ENSMUSG00000056427.10	Slit3	0.752826	0.569	0.868
ENSMUSG00000047407.17	Tgif1	0.753223	0.626	0.912
ENSMUSG00000031820.8	Babam1	0.753714	0.0169	0.715
ENSMUSG00000049470.13	Aff4	0.754741	0.0755	0.715
ENSMUSG00000037493.6	Cib2	0.755259	0.111	0.715
ENSMUSG00000029674.13	Limk1	0.755544	0.794	0.964
ENSMUSG00000033396.13	Spg11	0.756516	0.993	1
ENSMUSG00000030208.15	Emp1	0.756531	1	1
ENSMUSG00000034321.13	Exosc1	0.756551	0.359	0.765
ENSMUSG00000045515.3	Pou3f3	0.756675	0.102	0.715
ENSMUSG00000027455.16	Nsfl1c	0.756961	0.0643	0.715
ENSMUSG00000046229.9	Scand1	0.757812	0.0414	0.715
ENSMUSG00000035847.15	Ids	0.758028	0.737	0.947
ENSMUSG00000039234.11	Sec24d	0.758083	0.993	1
ENSMUSG00000023827.8	Agpat4	0.760056	0.217	0.715
ENSMUSG00000025872.5	Thoc3	0.760639	0.163	0.715
ENSMUSG00000038047.18	Haus6	0.7611	0.341	0.743
ENSMUSG00000038205.12	Prkab2	0.761133	0.993	1
ENSMUSG00000075254.11	Heg1	0.761211	0.0621	0.715
ENSMUSG00000028785.12	Hpca	0.761593	0.311	0.715
ENSMUSG00000021244.15	Ylpm1	0.762779	0.121	0.715
ENSMUSG00000029014.14	Dnajc2	0.762797	0.18	0.715
ENSMUSG00000028414.16	Fktn	0.763116	0.206	0.715
ENSMUSG00000019139.10	Isyna1	0.763583	0.993	1
ENSMUSG00000058571.10	Gpc6	0.763835	0.316	0.715
ENSMUSG00000038622.7	Med30	0.764367	0.174	0.715
ENSMUSG00000015745.9	Plekho1	0.764664	0.402	0.804
ENSMUSG00000052456.9	Asna1	0.764693	0.279	0.715
ENSMUSG00000002413.15	Braf	0.76507	0.75	0.952
ENSMUSG00000026605.14	Cenpf	0.765179	0.00205	0.481
ENSMUSG00000011589.8	Fsd1	0.765881	0.735	0.946
ENSMUSG00000028973.18	Abcb8	0.76639	0.473	0.855
ENSMUSG00000071632.10	2510002D24Rik	0.766451	0.96	1
ENSMUSG00000027967.8	Neurog2	0.766907	0.103	0.715
ENSMUSG00000048497.11	Mmgt2	0.76691	0.665	0.915
ENSMUSG00000044465.19	Fam160a2	0.766985	0.992	1
ENSMUSG00000023572.16	Ccndbp1	0.767495	0.27	0.715
ENSMUSG00000036158.12	Prickle1	0.767998	1	1
ENSMUSG00000049649.8	Gpr3	0.768792	1	1
ENSMUSG00000030102.10	Itpr1	0.76995	0.569	0.868
ENSMUSG00000074802.10	Gas2l3	0.770462	0.248	0.715
ENSMUSG00000041632.5	Mrps27	0.770869	0.592	0.886
ENSMUSG00000024847.14	Aip	0.771248	0.687	0.932
ENSMUSG00000045969.8	Ing1	0.771868	0.0602	0.715
ENSMUSG00000072872.3	Rybp	0.772289	0.998	1
ENSMUSG00000023868.15	Pde10a	0.772413	0.655	0.913
ENSMUSG00000038079.14	Tmem237	0.772712	0.387	0.796
ENSMUSG00000072640.11	Lyrm9	0.772831	0.315	0.715
ENSMUSG00000026708.16	Cenpl	0.772953	0.151	0.715
ENSMUSG00000034384.11	Barhl2	0.773295	0.234	0.715
ENSMUSG00000022394.14	L3mbtl2	0.773456	0.998	1
ENSMUSG00000042529.14	Kcnj12	0.77365	0.321	0.715
ENSMUSG00000047248.20	C2cd3	0.774121	0.998	1
ENSMUSG00000028293.14	Slc35a1	0.774213	0.0619	0.715
ENSMUSG00000022247.12	Brix1	0.774479	0.297	0.715
ENSMUSG00000031990.14	Jam3	0.775237	0.493	0.867
ENSMUSG00000057506.4	Bloc1s2	0.775459	0.54	0.868
ENSMUSG00000038535.17	Zfp280d	0.775923	0.0979	0.715
ENSMUSG00000059273.8	Zc3h4	0.775924	0.261	0.715
ENSMUSG00000027692.16	Tnik	0.775954	0.273	0.715
ENSMUSG00000040896.16	Kcnd3	0.776203	0.315	0.715
ENSMUSG00000027646.15	Src	0.776691	0.989	1
ENSMUSG00000024371.14	C2	0.777315	0.569	0.868
ENSMUSG00000040749.11	Siah1b	0.778594	0.196	0.715
ENSMUSG00000015971.4	Actr8	0.779387	0.247	0.715
ENSMUSG00000056310.14	Tyw1	0.779913	0.306	0.715
ENSMUSG00000074738.2	B930041F14Rik	0.780016	0.651	0.913
ENSMUSG00000043067.15	Dpy19l1	0.780542	0.795	0.964
ENSMUSG00000046311.13	Zfp62	0.780613	0.0454	0.715
ENSMUSG00000030536.10	Iqgap1	0.780792	0.168	0.715
ENSMUSG00000026930.15	Gpsm1	0.780949	0.423	0.805
ENSMUSG00000078607.5	1810010H24Rik	0.780991	1	1
ENSMUSG00000073481.9	2020-03-02	0.781287	0.118	0.715
ENSMUSG00000031479.9	Vps36	0.781499	0.019	0.715
ENSMUSG00000017631.18	Abr	0.781746	0.677	0.924
ENSMUSG00000043668.13	Tox3	0.782713	0.309	0.715
ENSMUSG00000016619.9	Nup50	0.783531	0.0994	0.715
ENSMUSG00000025217.14	Btrc	0.783823	0.749	0.95
ENSMUSG00000061411.12	Nol4l	0.784211	0.156	0.715
ENSMUSG00000005897.14	Nr2c1	0.784722	0.76	0.955
ENSMUSG00000017009.3	Sdc4	0.785349	0.998	1
ENSMUSG00000026495.8	Efcab2	0.785811	0.412	0.804
ENSMUSG00000020122.16	Egfr	0.785825	0.794	0.964
ENSMUSG00000013878.18	Rnf170	0.786017	0.405	0.804
ENSMUSG00000028896.13	Rcc1	0.786209	0.779	0.959
ENSMUSG00000031641.14	Cbr4	0.786222	0.244	0.715
ENSMUSG00000043991.4	Pura	0.786257	0.0594	0.715
ENSMUSG00000001098.15	Kctd10	0.7864	0.974	1
ENSMUSG00000039148.4	Sart1	0.787869	0.193	0.715
ENSMUSG00000036916.13	Zfp280c	0.787983	0.698	0.935
ENSMUSG00000038991.16	Txndc5	0.788809	0.131	0.715
ENSMUSG00000038187.14	Btbd10	0.789267	0.425	0.808
ENSMUSG00000038697.14	Taf5l	0.789792	0.265	0.715
ENSMUSG00000029131.14	Dnajb6	0.790599	0.137	0.715
ENSMUSG00000024538.7	Ppic	0.792115	0.634	0.913
ENSMUSG00000022774.12	Ncbp2	0.792699	0.0725	0.715
ENSMUSG00000038695.13	Josd2	0.792719	0.228	0.715
ENSMUSG00000035953.13	Tmem55b	0.793045	0.358	0.763
ENSMUSG00000024142.14	Mlst8	0.794071	0.729	0.944
ENSMUSG00000001313.12	Rnd2	0.794776	0.19	0.715
ENSMUSG00000022898.12	Dscr3	0.795012	0.0754	0.715
ENSMUSG00000030495.12	Slc7a10	0.795189	1	1
ENSMUSG00000027478.15	Dnmt3b	0.795773	0.711	0.935
ENSMUSG00000035284.9	Vps13c	0.79602	1	1
ENSMUSG00000040435.12	Ppp1r15a	0.797414	0.569	0.868
ENSMUSG00000031467.10	Agpat5	0.797752	0.0703	0.715
ENSMUSG00000034295.9	Fhod3	0.797968	1	1
ENSMUSG00000048997.17	Atxn7l2	0.798557	0.705	0.935
ENSMUSG00000026856.14	Dolpp1	0.799443	0.257	0.715
ENSMUSG00000024665.7	Fads2	0.802087	0.521	0.868
ENSMUSG00000030180.15	Kdm5a	0.802658	0.253	0.715
ENSMUSG00000005575.16	Ube2m	0.804399	0.119	0.715
ENSMUSG00000054400.15	Cklf	0.804459	0.653	0.913
ENSMUSG00000078201.5	Tmem203	0.805889	0.735	0.946
ENSMUSG00000040043.15	Rbms2	0.806661	0.412	0.804
ENSMUSG00000032892.14	Rangrf	0.80711	0.16	0.715
ENSMUSG00000054387.13	Mdm4	0.80802	0.0855	0.715
ENSMUSG00000048327.6	Ckap2l	0.808035	0.00689	0.715
ENSMUSG00000008734.9	Gprc5b	0.808227	0.309	0.715
ENSMUSG00000006423.15	C330007P06Rik	0.808311	0.771	0.957
ENSMUSG00000027811.9	4930579G24Rik	0.808662	0.811	0.969
ENSMUSG00000020829.9	Slc46a1	0.80873	1	1
ENSMUSG00000030638.13	Sh3gl3	0.809457	0.569	0.868
ENSMUSG00000051768.9	Xrcc1	0.810059	0.186	0.715
ENSMUSG00000024790.7	Sac3d1	0.811101	0.201	0.715
ENSMUSG00000026915.16	Strbp	0.81214	0.0518	0.715
ENSMUSG00000006906.10	Stambp	0.813678	0.523	0.868
ENSMUSG00000035107.13	Dcbld2	0.814713	0.33	0.727
ENSMUSG00000021079.15	Timm9	0.814986	0.792	0.963
ENSMUSG00000039910.9	Cited2	0.815019	0.136	0.715
ENSMUSG00000032570.16	Atp2c1	0.815295	0.569	0.868
ENSMUSG00000039741.15	Bahcc1	0.81536	0.587	0.883
ENSMUSG00000036469.16	2020-03-01	0.815855	1	1
ENSMUSG00000036104.11	Rab3gap1	0.815915	0.998	1
ENSMUSG00000024241.6	Sos1	0.8165	0.316	0.715
ENSMUSG00000047238.4	Mageh1	0.817109	0.661	0.914
ENSMUSG00000025420.13	Katnal2	0.81773	1	1
ENSMUSG00000038383.16	Pigu	0.818859	0.594	0.887
ENSMUSG00000042350.13	Arel1	0.819436	0.64	0.913
ENSMUSG00000053436.14	Mapk14	0.819537	0.308	0.715
ENSMUSG00000075318.12	Scn2a1	0.820258	0.702	0.935
ENSMUSG00000026159.13	Agfg1	0.821152	0.651	0.913
ENSMUSG00000070371.11	Prss36	0.821206	0.698	0.935
ENSMUSG00000045205.16	Dpy19l4	0.821526	0.181	0.715
ENSMUSG00000075040.9	Zfp408	0.821626	0.655	0.913
ENSMUSG00000015478.13	Rnf5	0.821683	0.16	0.715
ENSMUSG00000022702.15	Hira	0.822799	0.246	0.715
ENSMUSG00000026313.15	Hdac4	0.823217	0.565	0.868
ENSMUSG00000030584.14	Dpf1	0.823527	0.569	0.868
ENSMUSG00000028645.11	Slc2a1	0.823576	0.705	0.935
ENSMUSG00000047757.16	Fancb	0.823949	1	1
ENSMUSG00000015461.15	Atf6b	0.824083	0.148	0.715
ENSMUSG00000038417.3	Fig4	0.82423	0.412	0.804
ENSMUSG00000052423.14	B4galt3	0.824797	0.38	0.787
ENSMUSG00000001436.15	Slc19a1	0.825529	0.473	0.855
ENSMUSG00000033793.12	Atp6v1h	0.82574	0.331	0.729
ENSMUSG00000029145.12	Eif2b4	0.825755	0.0364	0.715
ENSMUSG00000038619.12	Ensa	0.826807	0.303	0.715
ENSMUSG00000063317.7	Usp31	0.826853	0.325	0.72
ENSMUSG00000020235.16	Fzr1	0.826955	0.0933	0.715
ENSMUSG00000066880.15	Zfp617	0.827244	0.794	0.964
ENSMUSG00000057421.12	Las1l	0.827604	0.191	0.715
ENSMUSG00000024420.8	Zfp521	0.82991	0.271	0.715
ENSMUSG00000042213.15	Zfand4	0.8306	0.993	1
ENSMUSG00000027167.11	Elp4	0.831323	0.243	0.715
ENSMUSG00000034220.7	Gpc1	0.831435	0.638	0.913
ENSMUSG00000053774.8	Ubxn7	0.832438	0.259	0.715
ENSMUSG00000033849.3	B3galt2	0.832474	0.335	0.733
ENSMUSG00000027185.14	Nat10	0.833797	0.565	0.868
ENSMUSG00000037386.15	Rims2	0.834337	1	1
ENSMUSG00000037349.9	Nudt22	0.834676	0.729	0.944
ENSMUSG00000030161.8	Gabarapl1	0.834884	0.125	0.715
ENSMUSG00000025809.15	Itgb1	0.835302	0.644	0.913
ENSMUSG00000022847.14	Thpo	0.835759	0.998	1
ENSMUSG00000062691.10	Cebpzos	0.836088	0.493	0.868
ENSMUSG00000024491.15	Rbm27	0.836229	0.0597	0.715
ENSMUSG00000040843.10	Tiprl	0.836896	0.201	0.715
ENSMUSG00000063887.13	Nlgn1	0.837786	1	1
ENSMUSG00000046179.17	E2f8	0.837815	0.376	0.784
ENSMUSG00000040212.12	Emp3	0.838285	0.666	0.915
ENSMUSG00000062352.13	Itgb1bp1	0.838387	0.193	0.715
ENSMUSG00000062729.11	Ppox	0.838437	0.989	1
ENSMUSG00000033161.10	Atp1a1	0.838705	0.217	0.715
ENSMUSG00000025937.6	Lactb2	0.838824	0.181	0.715
ENSMUSG00000090122.3	Kcne1l	0.839102	0.102	0.715
ENSMUSG00000060548.12	Tnfrsf19	0.839402	1	1
ENSMUSG00000047153.3	Khnyn	0.839554	0.698	0.935
ENSMUSG00000003123.15	Lipe	0.839816	0.321	0.715
ENSMUSG00000064125.14	Prr36	0.839919	0.418	0.805
ENSMUSG00000021952.15	Xpo4	0.840046	0.658	0.913
ENSMUSG00000002804.3	Nudt14	0.840103	0.257	0.715
ENSMUSG00000041229.15	Phf8	0.840489	0.525	0.868
ENSMUSG00000073293.4	Nudt10	0.840827	0.523	0.868
ENSMUSG00000020848.7	Doc2b	0.841827	0.569	0.868
ENSMUSG00000061306.15	Slc38a10	0.842239	0.564	0.868
ENSMUSG00000023051.10	Tarbp2	0.84304	0.318	0.715
ENSMUSG00000060904.14	Arl1	0.84401	0.164	0.715
ENSMUSG00000021149.7	Gtpbp4	0.844335	0.314	0.715
ENSMUSG00000024325.8	Ring1	0.845314	0.801	0.967
ENSMUSG00000019857.6	Asf1a	0.84536	0.0333	0.715
ENSMUSG00000003581.14	Rnf215	0.845927	0.395	0.804
ENSMUSG00000035642.16	Aamdc	0.846583	0.801	0.967
ENSMUSG00000068798.10	Rap1a	0.848012	0.452	0.837
ENSMUSG00000009471.4	Myod1	0.848128	0.259	0.715
ENSMUSG00000020462.14	Cfap36	0.848204	0.0229	0.715
ENSMUSG00000003269.16	Cyth2	0.848614	0.196	0.715
ENSMUSG00000031347.12	Cetn2	0.849123	0.389	0.798
ENSMUSG00000038860.15	Garnl3	0.84984	0.569	0.868
ENSMUSG00000028407.4	Toporsos	0.849994	0.615	0.904
ENSMUSG00000006058.10	Snf8	0.850027	0.39	0.8
ENSMUSG00000020190.13	Mknk2	0.850465	0.431	0.815
ENSMUSG00000056091.12	St3gal5	0.850521	0.051	0.715
ENSMUSG00000006736.8	Tspan31	0.851741	0.128	0.715
ENSMUSG00000028688.13	Toe1	0.851907	0.25	0.715
ENSMUSG00000025409.14	Mbd6	0.852138	0.316	0.715
ENSMUSG00000032423.12	Syncrip	0.852842	0.00581	0.715
ENSMUSG00000001435.14	Col18a1	0.853493	0.418	0.805
ENSMUSG00000026520.8	Pycr2	0.854916	0.418	0.805
ENSMUSG00000027330.16	Cdc25b	0.85535	0.159	0.715
ENSMUSG00000003154.15	Foxj2	0.856352	0.624	0.91
ENSMUSG00000033107.5	Rnf125	0.857088	1	1
ENSMUSG00000022245.15	Skor1	0.857178	0.321	0.716
ENSMUSG00000026147.16	Col9a1	0.857271	0.085	0.715
ENSMUSG00000017858.12	Ift52	0.857549	0.275	0.715
ENSMUSG00000026127.13	Imp4	0.857815	0.0674	0.715
ENSMUSG00000028329.13	Xpa	0.85799	0.475	0.856
ENSMUSG00000032251.12	Irak1bp1	0.858458	0.46	0.847
ENSMUSG00000072763.2	5430403G16Rik	0.859749	0.666	0.915
ENSMUSG00000070713.4	Gm10282	0.860091	0.00363	0.661
ENSMUSG00000007670.9	Khsrp	0.860702	0.395	0.804
ENSMUSG00000017478.15	Zc3h18	0.860818	0.126	0.715
ENSMUSG00000053286.11	Trmt1l	0.861243	0.986	1
ENSMUSG00000010538.14	Tsacc	0.861575	0.161	0.715
ENSMUSG00000021794.15	Glud1	0.862329	0.624	0.91
ENSMUSG00000021981.9	Cab39l	0.862741	0.239	0.715
ENSMUSG00000068290.11	Ddrgk1	0.863389	0.0767	0.715
ENSMUSG00000038141.9	Tmem181a	0.863531	0.284	0.715
ENSMUSG00000066637.1	Ttc32	0.864911	0.305	0.715
ENSMUSG00000039187.16	Fanci	0.864983	0.518	0.868
ENSMUSG00000003119.14	Cdk12	0.865286	0.415	0.804
ENSMUSG00000028799.15	Zfp362	0.865322	0.0545	0.715
ENSMUSG00000029575.17	Mmab	0.865894	0.993	1
ENSMUSG00000024052.17	Lpin2	0.866876	0.831	0.977
ENSMUSG00000022808.4	Snx4	0.867122	0.0579	0.715
ENSMUSG00000021488.7	Nsd1	0.868281	0.0476	0.715
ENSMUSG00000042404.16	Dennd4b	0.868455	0.723	0.941
ENSMUSG00000023106.15	Denr	0.868629	0.0598	0.715
ENSMUSG00000005699.15	Pard6a	0.868816	0.069	0.715
ENSMUSG00000044148.6	1810030O07Rik	0.868898	0.0704	0.715
ENSMUSG00000017550.14	Atad5	0.869131	0.0572	0.715
ENSMUSG00000027341.10	Tmem230	0.869493	0.425	0.808
ENSMUSG00000023919.7	Cenpq	0.86971	0.0744	0.715
ENSMUSG00000027984.8	Hadh	0.870429	0.0491	0.715
ENSMUSG00000025889.13	Snca	0.870482	0.531	0.868
ENSMUSG00000095427.1	Rps2-ps6	0.871473	0.313	0.715
ENSMUSG00000069806.5	Cacng7	0.871811	0.099	0.715
ENSMUSG00000040855.15	Reps2	0.872142	0.569	0.868
ENSMUSG00000005397.7	Nid1	0.872671	0.569	0.868
ENSMUSG00000079283.2	2310009B15Rik	0.873916	0.598	0.891
ENSMUSG00000025366.7	Esyt1	0.873964	0.993	1
ENSMUSG00000005718.7	Tfap4	0.874698	0.214	0.715
ENSMUSG00000039116.5	Adgrg6	0.874752	0.321	0.715
ENSMUSG00000073678.4	Pgap1	0.875252	0.484	0.86
ENSMUSG00000022339.8	Ebag9	0.875426	0.398	0.804
ENSMUSG00000020436.17	Gabrg2	0.875989	0.695	0.935
ENSMUSG00000022701.17	Ccdc191	0.876446	0.0967	0.715
ENSMUSG00000021646.8	Mccc2	0.876704	0.311	0.715
ENSMUSG00000019794.13	Katna1	0.877112	0.324	0.718
ENSMUSG00000089824.10	Rbm12	0.877505	0.053	0.715
ENSMUSG00000022906.15	Parp9	0.878004	1	1
ENSMUSG00000021900.10	Btd	0.878393	0.651	0.913
ENSMUSG00000036992.10	Nxt1	0.878579	0.0165	0.715
ENSMUSG00000034653.11	Ythdc2	0.878774	0.565	0.868
ENSMUSG00000041360.7	Pum3	0.878865	0.15	0.715
ENSMUSG00000070730.11	Rmdn3	0.879186	0.963	1
ENSMUSG00000038214.14	Bend3	0.879233	0.551	0.868
ENSMUSG00000042616.7	Oscp1	0.879549	0.248	0.715
ENSMUSG00000037313.16	Tacc3	0.879652	0.0361	0.715
ENSMUSG00000022951.15	Rcan1	0.880082	0.246	0.715
ENSMUSG00000029864.7	Gstk1	0.880812	0.724	0.941
ENSMUSG00000020312.11	Shc2	0.880941	0.209	0.715
ENSMUSG00000025869.11	Nop16	0.882166	0.0751	0.715
ENSMUSG00000042115.4	Klhdc8a	0.882697	1	1
ENSMUSG00000030127.15	Cops7a	0.882719	0.15	0.715
ENSMUSG00000028559.17	Osbpl9	0.883415	0.107	0.715
ENSMUSG00000020635.7	Fkbp1b	0.883787	0.724	0.941
ENSMUSG00000073139.9	BC023829	0.883814	0.304	0.715
ENSMUSG00000040242.14	Fgfr1op2	0.884104	0.216	0.715
ENSMUSG00000021147.16	Wdr37	0.884368	0.4	0.804
ENSMUSG00000045302.13	Preb	0.884453	0.127	0.715
ENSMUSG00000028657.14	Ppt1	0.885666	0.0137	0.715
ENSMUSG00000024592.15	C330018D20Rik	0.886811	0.726	0.942
ENSMUSG00000042097.17	Zfp239	0.887364	0.702	0.935
ENSMUSG00000005871.14	Apc	0.887442	0.2	0.715
ENSMUSG00000048379.8	Socs4	0.888111	0.523	0.868
ENSMUSG00000042660.7	Wdr55	0.888246	0.159	0.715
ENSMUSG00000052833.9	Sae1	0.888668	0.025	0.715
ENSMUSG00000027030.15	Stk39	0.890177	0.841	0.982
ENSMUSG00000030659.14	Nucb2	0.89067	0.553	0.868
ENSMUSG00000040610.7	Tlx3	0.89122	0.64	0.913
ENSMUSG00000005362.14	Crbn	0.891887	0.757	0.954
ENSMUSG00000021681.8	Aggf1	0.892583	0.962	1
ENSMUSG00000020519.5	Sap30l	0.892823	0.207	0.715
ENSMUSG00000000600.15	Krit1	0.893092	0.97	1
ENSMUSG00000028180.18	Zranb2	0.894235	0.139	0.715
ENSMUSG00000021468.7	Sptlc1	0.894968	0.473	0.855
ENSMUSG00000031221.7	Igbp1	0.895546	0.041	0.715
ENSMUSG00000035172.15	Plekhh3	0.895725	0.705	0.935
ENSMUSG00000024947.16	Men1	0.896035	0.268	0.715
ENSMUSG00000022194.15	Pabpn1	0.896582	0.651	0.913
ENSMUSG00000037234.17	Hook3	0.896642	0.0598	0.715
ENSMUSG00000033569.17	Adgrb3	0.897	0.436	0.82
ENSMUSG00000004872.15	Pax3	0.897002	0.666	0.915
ENSMUSG00000054717.7	Hmgb2	0.897528	8.13e-10	3.31e-06
ENSMUSG00000022386.12	Trmu	0.897911	0.276	0.715
ENSMUSG00000020070.18	Rufy2	0.89834	0.791	0.963
ENSMUSG00000037470.14	Uggt1	0.899564	0.231	0.715
ENSMUSG00000038910.6	Plcl2	0.89975	0.315	0.715
ENSMUSG00000015757.10	Ppil4	0.900064	0.034	0.715
ENSMUSG00000081683.5	Fzd10	0.90035	0.569	0.868
ENSMUSG00000020814.13	Mxra7	0.900487	0.705	0.935
ENSMUSG00000038914.15	Dido1	0.900785	0.415	0.804
ENSMUSG00000041241.12	Mul1	0.901953	0.158	0.715
ENSMUSG00000027132.3	Katnbl1	0.904123	0.301	0.715
ENSMUSG00000036779.12	Papd5	0.904618	0.315	0.715
ENSMUSG00000021693.19	Kif2a	0.905216	0.193	0.715
ENSMUSG00000041837.3	Pdcd7	0.906428	0.151	0.715
ENSMUSG00000022089.8	Bin3	0.906723	0.54	0.868
ENSMUSG00000028601.18	Echdc2	0.907203	0.756	0.954
ENSMUSG00000020801.8	Med31	0.908212	0.202	0.715
ENSMUSG00000036615.5	Rfxap	0.908289	0.351	0.756
ENSMUSG00000032058.14	Ppp2r1b	0.911723	0.54	0.868
ENSMUSG00000036223.15	Ska1	0.913045	0.0471	0.715
ENSMUSG00000036934.9	4921524J17Rik	0.913377	0.371	0.777
ENSMUSG00000037446.13	Tulp1	0.913745	1	1
ENSMUSG00000048701.13	Ccdc6	0.915596	0.724	0.941
ENSMUSG00000069114.8	Zbtb10	0.915832	0.316	0.715
ENSMUSG00000024187.14	Fam234a	0.916465	0.318	0.715
ENSMUSG00000066392.11	Nrxn3	0.91678	0.247	0.715
ENSMUSG00000050821.13	Fam131a	0.916976	0.732	0.945
ENSMUSG00000092416.2	Zfp141	0.917083	0.565	0.868
ENSMUSG00000029771.12	Irf5	0.918034	0.993	1
ENSMUSG00000028102.15	Pex11b	0.918378	0.779	0.959
ENSMUSG00000070284.10	Gmppb	0.918488	0.207	0.715
ENSMUSG00000031901.12	Dus2	0.919032	0.209	0.715
ENSMUSG00000024044.16	Epb41l3	0.91919	0.0698	0.715
ENSMUSG00000031657.16	Heatr3	0.919468	0.988	1
ENSMUSG00000038949.8	Cnst	0.919489	0.192	0.715
ENSMUSG00000030714.14	Sgf29	0.920838	0.24	0.715
ENSMUSG00000071281.10	Zfp65	0.921565	0.473	0.855
ENSMUSG00000019923.13	Zwint	0.921716	0.0372	0.715
ENSMUSG00000014763.7	Fam120b	0.922166	0.478	0.857
ENSMUSG00000034442.10	Trmt5	0.923781	0.103	0.715
ENSMUSG00000021974.14	Fgf9	0.923876	0.09	0.715
ENSMUSG00000022240.9	Ctnnd2	0.92491	0.79	0.963
ENSMUSG00000020109.13	Dnajb12	0.92613	0.553	0.868
ENSMUSG00000032254.9	Kif23	0.926484	0.00895	0.715
ENSMUSG00000066735.8	Vkorc1l1	0.926773	0.0857	0.715
ENSMUSG00000042997.13	Nhlrc3	0.927199	0.998	1
ENSMUSG00000045912.8	C2cd4c	0.928059	0.412	0.804
ENSMUSG00000037049.9	Smpd1	0.929169	0.547	0.868
ENSMUSG00000022248.14	Rad1	0.929962	0.686	0.931
ENSMUSG00000014554.13	Dguok	0.930025	0.28	0.715
ENSMUSG00000083780.8	Gm12728	0.931402	0.743	0.948
ENSMUSG00000042271.13	Nxt2	0.931526	0.525	0.868
ENSMUSG00000062797.12	l7Rn6	0.931697	0.212	0.715
ENSMUSG00000027459.16	Fam110a	0.932265	0.033	0.715
ENSMUSG00000026429.8	Ube2t	0.932381	0.358	0.763
ENSMUSG00000022054.11	Nefm	0.933505	0.15	0.715
ENSMUSG00000030557.17	Mef2a	0.933676	0.415	0.804
ENSMUSG00000026781.15	Acbd5	0.934095	0.128	0.715
ENSMUSG00000062822.7	4833420G17Rik	0.934316	0.166	0.715
ENSMUSG00000021279.4	Cdc42bpb	0.934864	0.493	0.867
ENSMUSG00000057738.13	Sptan1	0.936619	0.147	0.715
ENSMUSG00000039239.14	Tgfb2	0.936998	0.257	0.715
ENSMUSG00000021028.7	Mbip	0.937226	0.72	0.939
ENSMUSG00000028618.11	Tmem59	0.937329	0.0677	0.715
ENSMUSG00000053950.10	Adnp2	0.937585	0.98	1
ENSMUSG00000002797.9	Ggct	0.938337	0.103	0.715
ENSMUSG00000047213.14	Ythdf3	0.939456	0.36	0.766
ENSMUSG00000020914.17	Top2a	0.940536	0.000237	0.107
ENSMUSG00000010067.13	Rassf1	0.94141	0.778	0.959
ENSMUSG00000019773.7	Fbxo5	0.941523	0.0749	0.715
ENSMUSG00000022575.4	Gsdmd	0.941801	0.0878	0.715
ENSMUSG00000028114.16	Mettl14	0.941839	0.312	0.715
ENSMUSG00000027016.17	Zfp385b	0.942516	0.565	0.868
ENSMUSG00000018442.13	Derl2	0.943218	0.203	0.715
ENSMUSG00000039632.12	Ccdc151	0.943864	0.565	0.868
ENSMUSG00000031644.19	Nek1	0.944845	0.163	0.715
ENSMUSG00000054723.5	Vmac	0.945134	0.658	0.913
ENSMUSG00000059013.12	Sh2d3c	0.945442	0.257	0.715
ENSMUSG00000036980.13	Taf6	0.946016	0.184	0.715
ENSMUSG00000042348.9	Arl15	0.94628	1	1
ENSMUSG00000078584.9	AU022252	0.94753	0.0718	0.715
ENSMUSG00000022257.3	Laptm4b	0.948287	0.794	0.964
ENSMUSG00000035595.6	1600002K03Rik	0.949005	0.714	0.936
ENSMUSG00000019158.9	Tmem160	0.950087	0.164	0.715
ENSMUSG00000030352.14	Tspan9	0.951268	0.565	0.868
ENSMUSG00000022369.13	Mtbp	0.951379	0.695	0.935
ENSMUSG00000051232.13	Tmem199	0.951517	0.466	0.852
ENSMUSG00000023072.14	Cep89	0.951818	0.215	0.715
ENSMUSG00000064254.6	Ethe1	0.953033	0.214	0.715
ENSMUSG00000022263.9	Trio	0.95339	0.197	0.715
ENSMUSG00000038208.13	Pgap3	0.953921	0.995	1
ENSMUSG00000028207.18	Asph	0.954048	0.301	0.715
ENSMUSG00000032727.13	Mier3	0.954552	0.0554	0.715
ENSMUSG00000024663.17	Rab3il1	0.954814	0.998	1
ENSMUSG00000074925.3	Ptar1	0.956014	1	1
ENSMUSG00000024660.8	Incenp	0.956203	0.015	0.715
ENSMUSG00000005983.15	1700037C18Rik	0.95628	0.993	1
ENSMUSG00000021400.6	Wrnip1	0.95659	0.551	0.868
ENSMUSG00000024132.5	Eci1	0.956701	0.0958	0.715
ENSMUSG00000014907.9	Naf1	0.956785	0.48	0.857
ENSMUSG00000051220.2	Ercc6l	0.957114	0.321	0.715
ENSMUSG00000022554.6	Hgh1	0.957738	0.393	0.804
ENSMUSG00000026790.19	Odf2	0.958447	0.00996	0.715
ENSMUSG00000029920.9	Smarcad1	0.958842	0.393	0.804
ENSMUSG00000024197.9	Plin3	0.959311	0.998	1
ENSMUSG00000030264.14	Thumpd3	0.95938	0.342	0.744
ENSMUSG00000039244.10	E130309D02Rik	0.960356	0.441	0.826
ENSMUSG00000031119.4	Gpc4	0.960465	0.157	0.715
ENSMUSG00000019942.12	Cdk1	0.96173	0.00276	0.581
ENSMUSG00000049339.16	Fam134a	0.961784	0.198	0.715
ENSMUSG00000072082.6	Ccnf	0.962255	0.302	0.715
ENSMUSG00000024426.17	Atat1	0.962349	0.0773	0.715
ENSMUSG00000028878.11	Fam76a	0.96297	0.271	0.715
ENSMUSG00000033906.5	Zdhhc15	0.963516	0.655	0.913
ENSMUSG00000005360.14	Slc1a3	0.963978	0.149	0.715
ENSMUSG00000078681.10	Tm2d3	0.964208	0.244	0.715
ENSMUSG00000038685.18	Rtel1	0.965686	0.833	0.977
ENSMUSG00000014771.12	Pdcd2	0.966237	0.443	0.828
ENSMUSG00000034157.12	Cipc	0.96653	0.251	0.715
ENSMUSG00000048222.3	Mfap1b	0.96675	0.192	0.715
ENSMUSG00000029787.10	Avl9	0.967338	0.47	0.855
ENSMUSG00000016386.15	Mpped2	0.967676	0.294	0.715
ENSMUSG00000025234.11	Arih1	0.970144	0.392	0.802
ENSMUSG00000044912.9	Syt16	0.970342	0.181	0.715
ENSMUSG00000026312.17	Cdh7	0.971314	0.698	0.935
ENSMUSG00000003848.14	Nob1	0.972004	0.292	0.715
ENSMUSG00000039578.16	Ccser1	0.973291	0.565	0.868
ENSMUSG00000017119.19	Nbr1	0.974012	0.0677	0.715
ENSMUSG00000008682.13	Rpl10	0.974065	0.601	0.893
ENSMUSG00000024553.7	Galr1	0.974277	1	1
ENSMUSG00000041415.9	Dicer1	0.974602	0.444	0.829
ENSMUSG00000014444.16	Piezo1	0.974633	0.565	0.868
ENSMUSG00000044433.16	Camsap3	0.975026	0.998	1
ENSMUSG00000024446.13	Rpp21	0.975445	0.251	0.715
ENSMUSG00000013089.15	Etv5	0.975744	0.565	0.868
ENSMUSG00000002010.17	Idh3g	0.978108	0.0197	0.715
ENSMUSG00000040621.14	Gemin8	0.978587	0.735	0.946
ENSMUSG00000091625.8	Lsm5	0.978851	0.062	0.715
ENSMUSG00000032536.10	Trak1	0.978883	0.328	0.722
ENSMUSG00000041774.14	Ydjc	0.978921	0.655	0.913
ENSMUSG00000022114.4	Spry2	0.979587	0.978	1
ENSMUSG00000034593.16	Myo5a	0.9796	0.238	0.715
ENSMUSG00000056770.15	Setd3	0.97961	0.217	0.715
ENSMUSG00000021671.8	Poc5	0.981748	0.123	0.715
ENSMUSG00000079555.2	Haus3	0.982561	0.0998	0.715
ENSMUSG00000027907.4	S100a11	0.983869	1	1
ENSMUSG00000021559.13	Dapk1	0.98388	0.437	0.822
ENSMUSG00000030316.13	Tamm41	0.983955	0.134	0.715
ENSMUSG00000036948.17	BC037034	0.984442	0.748	0.95
ENSMUSG00000024891.5	Slc29a2	0.984901	0.996	1
ENSMUSG00000050390.12	C77080	0.985431	0.998	1
ENSMUSG00000042165.8	Gm9774	0.985839	0.59	0.885
ENSMUSG00000053414.7	Hunk	0.986125	0.769	0.957
ENSMUSG00000046470.5	Sox18	0.986235	0.321	0.715
ENSMUSG00000074182.8	Znhit6	0.986252	0.352	0.757
ENSMUSG00000051934.4	Spats2	0.987199	0.161	0.715
ENSMUSG00000001248.14	Gramd1a	0.987644	0.38	0.787
ENSMUSG00000007080.14	Pole	0.987862	0.318	0.715
ENSMUSG00000037031.9	Tspan15	0.98824	0.989	1
ENSMUSG00000054519.8	Zfp867	0.988348	0.565	0.868
ENSMUSG00000046873.18	Mbtps2	0.990845	0.478	0.857
ENSMUSG00000024862.16	Klc2	0.990961	0.363	0.769
ENSMUSG00000028847.8	Trappc3	0.991613	0.158	0.715
ENSMUSG00000038456.9	Dennd2a	0.991985	0.757	0.954
ENSMUSG00000026965.12	Anapc2	0.992077	0.148	0.715
ENSMUSG00000016409.4	Nkap	0.992186	0.186	0.715
ENSMUSG00000029028.14	Lrrc47	0.992561	0.518	0.868
ENSMUSG00000059409.8	Ppp2r5d	0.992919	0.0732	0.715
ENSMUSG00000026883.17	Dab2ip	0.993362	0.0698	0.715
ENSMUSG00000022387.16	Brd1	0.993886	0.133	0.715
ENSMUSG00000073096.11	Lrrc61	0.994034	0.321	0.715
ENSMUSG00000037993.7	Dhx38	0.99435	0.562	0.868
ENSMUSG00000020453.17	Patz1	0.994935	0.103	0.715
ENSMUSG00000059995.12	Atxn7l3	0.996273	0.76	0.955
ENSMUSG00000034329.16	Brip1	0.996389	0.993	1
ENSMUSG00000020988.8	L2hgdh	0.997371	0.356	0.761
ENSMUSG00000041297.7	Cdk13	0.998024	0.779	0.959
ENSMUSG00000045328.11	Cenpe	0.999388	0.00793	0.715
ENSMUSG00000050379.15	2020-09-06	1.00016	0.356	0.761
ENSMUSG00000025470.11	Zfp511	1.00044	0.926	1
ENSMUSG00000036046.14	5031439G07Rik	1.00116	0.771	0.957
ENSMUSG00000095041.7	AC149090.1	1.00143	0.24	0.715
ENSMUSG00000038280.12	Ostm1	1.00183	0.239	0.715
ENSMUSG00000024644.16	Cndp2	1.00225	0.478	0.857
ENSMUSG00000031592.10	Pcm1	1.00244	0.0272	0.715
ENSMUSG00000032386.15	Trip4	1.00264	0.122	0.715
ENSMUSG00000002342.17	Tmem161a	1.00352	0.311	0.715
ENSMUSG00000060860.8	Ube2s	1.00433	0.074	0.715
ENSMUSG00000004558.14	Ndrg2	1.00519	0.491	0.865
ENSMUSG00000022034.9	Esco2	1.0062	0.0269	0.715
ENSMUSG00000025078.8	Nhlrc2	1.007	0.0923	0.715
ENSMUSG00000016940.18	Kctd2	1.00739	0.607	0.898
ENSMUSG00000021022.8	Ppp2r3c	1.00798	0.112	0.715
ENSMUSG00000062127.11	Cttnbp2nl	1.00867	0.395	0.804
ENSMUSG00000032290.6	Ptpn9	1.00888	0.983	1
ENSMUSG00000038459.10	Abhd17c	1.00953	0.279	0.715
ENSMUSG00000056665.2	Them6	1.00954	0.565	0.868
ENSMUSG00000024571.14	Gm16286	1.00978	0.291	0.715
ENSMUSG00000031072.14	Oraov1	1.00982	0.0531	0.715
ENSMUSG00000007880.16	Arid1a	1.00998	0.374	0.78
ENSMUSG00000041921.16	Metap1d	1.01168	0.356	0.761
ENSMUSG00000027550.14	Lrrcc1	1.01189	0.438	0.822
ENSMUSG00000036941.2	Elac1	1.01201	0.651	0.913
ENSMUSG00000044813.15	Shb	1.01262	0.318	0.715
ENSMUSG00000040370.13	Lyrm5	1.01281	0.417	0.805
ENSMUSG00000040124.5	Gorab	1.01305	0.246	0.715
ENSMUSG00000044788.10	Fads6	1.01412	1	1
ENSMUSG00000025348.8	Itga7	1.01415	0.103	0.715
ENSMUSG00000007827.10	Ankrd26	1.01441	0.348	0.753
ENSMUSG00000030045.10	Mrpl19	1.01458	0.0653	0.715
ENSMUSG00000039449.14	Prpf18	1.01505	0.0993	0.715
ENSMUSG00000003824.12	Syce2	1.01506	0.159	0.715
ENSMUSG00000014837.14	4931428F04Rik	1.01548	0.542	0.868
ENSMUSG00000003974.6	Grm3	1.01578	1	1
ENSMUSG00000027257.13	Pacsin3	1.01593	0.787	0.962
ENSMUSG00000034263.12	Vwa9	1.01606	0.242	0.715
ENSMUSG00000025862.14	Stag2	1.01817	0.272	0.715
ENSMUSG00000033323.13	Ctdp1	1.01825	0.48	0.857
ENSMUSG00000000439.9	Mkrn2	1.01924	0.131	0.715
ENSMUSG00000020544.14	Cox11	1.02039	0.585	0.881
ENSMUSG00000048756.11	Foxo3	1.02042	0.623	0.909
ENSMUSG00000022443.16	Myh9	1.02085	0.698	0.935
ENSMUSG00000026547.15	Tagln2	1.02286	1	1
ENSMUSG00000039936.18	Pik3cd	1.02362	1	1
ENSMUSG00000045538.6	Ddx28	1.0237	0.748	0.95
ENSMUSG00000032261.16	Sh3bgrl2	1.02438	0.993	1
ENSMUSG00000035152.14	Ap2b1	1.02466	0.107	0.715
ENSMUSG00000022844.7	Pdia5	1.02474	0.666	0.915
ENSMUSG00000024220.13	Zfp523	1.02482	0.666	0.915
ENSMUSG00000022358.6	Fbxo32	1.02549	1	1
ENSMUSG00000020794.13	Ube2g1	1.02747	0.0607	0.715
ENSMUSG00000016181.9	Diexf	1.02757	0.28	0.715
ENSMUSG00000027882.18	Stxbp3	1.02854	0.998	1
ENSMUSG00000026082.11	Rev1	1.02904	0.15	0.715
ENSMUSG00000039782.14	Cpeb2	1.02913	0.565	0.868
ENSMUSG00000036904.5	Fzd8	1.02947	1	1
ENSMUSG00000040760.10	Appl1	1.02951	0.207	0.715
ENSMUSG00000032712.16	2810474O19Rik	1.02966	0.0661	0.715
ENSMUSG00000072980.3	Oip5	1.03001	0.0579	0.715
ENSMUSG00000026674.9	Ddr2	1.03126	0.157	0.715
ENSMUSG00000074735.2	Gm21994	1.0325	1	1
ENSMUSG00000024234.6	Mtpap	1.03278	0.191	0.715
ENSMUSG00000068263.11	Efcc1	1.0337	0.666	0.915
ENSMUSG00000063785.12	Utp14a	1.03565	0.0637	0.715
ENSMUSG00000051344.13	Plekhm3	1.03613	0.565	0.868
ENSMUSG00000031753.16	Cog4	1.03682	0.258	0.715
ENSMUSG00000059447.13	Hadhb	1.03754	0.147	0.715
ENSMUSG00000074749.10	Kiz	1.03781	0.993	1
ENSMUSG00000029406.15	Pitpnm2	1.03872	0.238	0.715
ENSMUSG00000030515.9	Tarsl2	1.03899	0.565	0.868
ENSMUSG00000033732.9	Sf3b3	1.03919	0.433	0.817
ENSMUSG00000023087.15	Noct	1.03947	0.318	0.715
ENSMUSG00000032405.9	Pias1	1.04031	0.149	0.715
ENSMUSG00000029725.10	Ppp1r35	1.04034	0.613	0.903
ENSMUSG00000047554.14	Tmem41b	1.04057	0.764	0.955
ENSMUSG00000030924.16	2610020H08Rik	1.04087	0.316	0.715
ENSMUSG00000027742.13	Cog6	1.04124	0.259	0.715
ENSMUSG00000042642.13	Flad1	1.0421	0.412	0.804
ENSMUSG00000026031.15	Cflar	1.04339	0.726	0.942
ENSMUSG00000028848.13	Gpn2	1.0437	0.101	0.715
ENSMUSG00000020882.17	Cacnb1	1.04525	0.565	0.868
ENSMUSG00000023079.14	Gtf2ird1	1.04557	0.186	0.715
ENSMUSG00000039117.15	Taf4	1.0479	0.412	0.804
ENSMUSG00000054863.8	Fam19a5	1.04792	0.579	0.876
ENSMUSG00000039130.18	Zc3hc1	1.04821	0.0777	0.715
ENSMUSG00000030649.18	Anapc15	1.04853	0.12	0.715
ENSMUSG00000029036.18	Atad3a	1.0491	0.129	0.715
ENSMUSG00000039065.10	Fam173b	1.04924	0.545	0.868
ENSMUSG00000055629.5	B4galnt4	1.0493	0.609	0.9
ENSMUSG00000026662.13	Sephs1	1.05318	0.304	0.715
ENSMUSG00000025340.14	Rabgef1	1.05378	0.695	0.935
ENSMUSG00000029458.14	Brap	1.05412	0.839	0.981
ENSMUSG00000020766.4	Galk1	1.05672	0.1	0.715
ENSMUSG00000030600.15	Lrfn1	1.05692	0.647	0.913
ENSMUSG00000067916.9	Gm13139	1.05736	1	1
ENSMUSG00000029345.13	Tfip11	1.05961	0.743	0.948
ENSMUSG00000044468.14	Fam46c	1.06123	0.565	0.868
ENSMUSG00000035206.9	Sppl2b	1.06177	0.0451	0.715
ENSMUSG00000068748.7	Ptprz1	1.06359	0.989	1
ENSMUSG00000018661.17	Cog1	1.06402	0.07	0.715
ENSMUSG00000031299.10	Pdha1	1.0641	0.0769	0.715
ENSMUSG00000028278.14	Rragd	1.06428	0.412	0.804
ENSMUSG00000040084.9	Bub1b	1.06429	0.16	0.715
ENSMUSG00000043346.8	Gm6741	1.06436	0.773	0.958
ENSMUSG00000019795.17	Pcmt1	1.06664	0.00459	0.715
ENSMUSG00000046519.15	Golph3l	1.06737	0.41	0.804
ENSMUSG00000050711.7	Scg2	1.06744	0.46	0.847
ENSMUSG00000040272.14	Accs	1.06896	0.313	0.715
ENSMUSG00000023015.13	Racgap1	1.07047	0.0366	0.715
ENSMUSG00000019948.3	Actr6	1.07146	0.285	0.715
ENSMUSG00000010517.7	Faf1	1.07148	0.813	0.97
ENSMUSG00000041846.14	Smek1	1.07431	0.00969	0.715
ENSMUSG00000025357.7	Dgka	1.07443	0.203	0.715
ENSMUSG00000035024.15	Ncapd3	1.07538	0.101	0.715
ENSMUSG00000055900.14	Tmem69	1.07598	0.655	0.913
ENSMUSG00000010277.7	2610507B11Rik	1.0768	0.0739	0.715
ENSMUSG00000041684.11	Bivm	1.0773	0.181	0.715
ENSMUSG00000034640.9	Tiparp	1.07863	0.412	0.804
ENSMUSG00000006575.14	Rundc3a	1.07912	0.0634	0.715
ENSMUSG00000038055.12	Dexi	1.0796	0.257	0.715
ENSMUSG00000029516.19	Cit	1.07971	0.267	0.715
ENSMUSG00000032280.16	Tle3	1.08147	0.231	0.715
ENSMUSG00000069835.10	Sat2	1.0822	0.569	0.868
ENSMUSG00000034602.13	Mon2	1.08363	0.186	0.715
ENSMUSG00000073791.11	Efcab7	1.08382	0.103	0.715
ENSMUSG00000032312.6	Csk	1.08434	0.105	0.715
ENSMUSG00000022722.18	Arl6	1.08455	0.0338	0.715
ENSMUSG00000052139.18	Bre	1.08501	0.364	0.769
ENSMUSG00000017670.16	Elmo2	1.08538	0.79	0.963
ENSMUSG00000038024.17	Dennd4c	1.08604	0.565	0.868
ENSMUSG00000041231.15	Ublcp1	1.08621	0.187	0.715
ENSMUSG00000061024.8	Rrs1	1.08688	0.0493	0.715
ENSMUSG00000027009.18	Itga4	1.08721	0.569	0.868
ENSMUSG00000017716.15	Birc5	1.08768	4.63e-05	0.0297
ENSMUSG00000030707.15	Coro1a	1.08826	0.72	0.939
ENSMUSG00000031232.16	Magt1	1.08969	0.0368	0.715
ENSMUSG00000061615.2	Hist1h2ab	1.08976	0.321	0.715
ENSMUSG00000023952.13	Gtpbp2	1.08983	0.318	0.715
ENSMUSG00000024604.7	Rbm22	1.09174	0.055	0.715
ENSMUSG00000029563.16	Foxp2	1.09253	0.318	0.715
ENSMUSG00000028252.20	Ccnc	1.09271	0.782	0.96
ENSMUSG00000035621.13	Midn	1.09324	0.188	0.715
ENSMUSG00000006527.14	Sfmbt1	1.09327	0.746	0.949
ENSMUSG00000044066.14	Cep68	1.09385	0.255	0.715
ENSMUSG00000046201.8	Scaf8	1.09472	0.149	0.715
ENSMUSG00000049800.13	Sertad2	1.09507	0.131	0.715
ENSMUSG00000024045.5	Akap8	1.09695	0.27	0.715
ENSMUSG00000064090.14	Vrk2	1.09706	1	1
ENSMUSG00000031004.8	Mki67	1.09892	7.07e-05	0.0432
ENSMUSG00000051224.13	Tceanc	1.09902	0.48	0.857
ENSMUSG00000026696.15	Vamp4	1.09945	0.163	0.715
ENSMUSG00000037997.12	Parp11	1.10069	0.782	0.96
ENSMUSG00000024456.16	Diaph1	1.10072	0.129	0.715
ENSMUSG00000055943.5	Emc7	1.10085	0.085	0.715
ENSMUSG00000044968.16	Napepld	1.10106	0.998	1
ENSMUSG00000039860.19	Srrm3	1.10171	0.309	0.715
ENSMUSG00000022120.3	Rnf219	1.10178	0.0153	0.715
ENSMUSG00000038002.8	Cramp1l	1.10207	0.306	0.715
ENSMUSG00000034126.4	Pomt2	1.10225	0.156	0.715
ENSMUSG00000064210.6	Ano6	1.10352	0.0177	0.715
ENSMUSG00000029233.15	Srd5a3	1.10357	0.205	0.715
ENSMUSG00000032757.6	Bet1	1.10358	0.608	0.898
ENSMUSG00000021774.12	Ube2e1	1.10424	0.0331	0.715
ENSMUSG00000020659.15	Cbll1	1.10443	0.0857	0.715
ENSMUSG00000062510.12	Nsl1	1.10518	0.0576	0.715
ENSMUSG00000022899.8	Slc15a2	1.1059	0.666	0.915
ENSMUSG00000027737.10	Slc7a11	1.10621	1	1
ENSMUSG00000019080.7	Mfsd3	1.10762	0.565	0.868
ENSMUSG00000030533.15	Unc45a	1.10877	0.356	0.761
ENSMUSG00000042029.6	Ncapg2	1.10935	0.758	0.954
ENSMUSG00000026388.15	3110009E18Rik	1.1095	0.545	0.868
ENSMUSG00000027525.17	Phactr3	1.11008	0.159	0.715
ENSMUSG00000040302.17	Rbm48	1.11048	0.993	1
ENSMUSG00000061607.14	Mdc1	1.11071	0.274	0.715
ENSMUSG00000037112.16	Sik2	1.1111	0.565	0.868
ENSMUSG00000024561.8	Mbd1	1.11185	0.757	0.954
ENSMUSG00000069300.3	Hist1h2bj	1.11416	0.423	0.805
ENSMUSG00000032289.15	Thsd4	1.11427	0.569	0.868
ENSMUSG00000029524.16	Sirt4	1.11434	0.103	0.715
ENSMUSG00000052698.14	Tln2	1.11506	0.658	0.913
ENSMUSG00000020898.18	Ctc1	1.11506	0.422	0.805
ENSMUSG00000032540.15	Abhd5	1.11522	0.993	1
ENSMUSG00000032193.8	Ldlr	1.11531	0.0825	0.715
ENSMUSG00000025235.7	Bbs4	1.1155	0.121	0.715
ENSMUSG00000049100.15	Pcdh10	1.11623	0.181	0.715
ENSMUSG00000027879.9	Sec22b	1.11719	0.0235	0.715
ENSMUSG00000001157.13	Gmcl1	1.11742	0.228	0.715
ENSMUSG00000024943.8	Smc5	1.11763	0.182	0.715
ENSMUSG00000040841.5	Six5	1.11799	0.565	0.868
ENSMUSG00000039601.15	Rcan2	1.11867	0.153	0.715
ENSMUSG00000030878.11	Cdr2	1.11906	0.651	0.913
ENSMUSG00000026576.12	Atp1b1	1.11907	0.949	1
ENSMUSG00000024073.14	Birc6	1.12047	0.0454	0.715
ENSMUSG00000031207.16	Msn	1.12067	0.266	0.715
ENSMUSG00000009733.8	Tfcp2	1.12067	0.427	0.81
ENSMUSG00000022964.14	Tmem50b	1.12112	0.733	0.946
ENSMUSG00000063904.3	4930533O14Rik	1.12128	0.547	0.868
ENSMUSG00000004415.15	Col26a1	1.12158	0.565	0.868
ENSMUSG00000021113.4	Snapc1	1.12191	0.478	0.857
ENSMUSG00000034487.3	Kdelc2	1.12252	0.102	0.715
ENSMUSG00000070883.3	Ccdc173	1.12286	0.0518	0.715
ENSMUSG00000031700.11	Gpt2	1.12367	0.705	0.935
ENSMUSG00000051790.15	Nlgn2	1.12372	0.796	0.965
ENSMUSG00000049680.17	Urgcp	1.12488	0.473	0.855
ENSMUSG00000032177.16	Pde4a	1.12516	0.318	0.715
ENSMUSG00000022558.15	Mroh1	1.12574	1	1
ENSMUSG00000028961.15	Pgd	1.12665	0.472	0.855
ENSMUSG00000027792.11	Bche	1.12774	0.412	0.804
ENSMUSG00000071722.4	Spin4	1.12801	0.181	0.715
ENSMUSG00000017210.14	Med24	1.12836	0.311	0.715
ENSMUSG00000075012.4	Fjx1	1.12853	0.157	0.715
ENSMUSG00000033475.15	Tomm6	1.13005	1	1
ENSMUSG00000007021.4	Syngr3	1.1312	0.757	0.954
ENSMUSG00000039477.16	Tnrc18	1.13206	0.128	0.715
ENSMUSG00000039599.15	Fam149b	1.1324	0.211	0.715
ENSMUSG00000033760.16	Rbm4b	1.13284	0.364	0.769
ENSMUSG00000053129.5	Gsx1	1.13315	0.565	0.868
ENSMUSG00000032184.4	Lysmd2	1.13372	0.255	0.715
ENSMUSG00000036810.16	Cnep1r1	1.13397	0.52	0.868
ENSMUSG00000026766.16	Mmadhc	1.13598	0.145	0.715
ENSMUSG00000031951.7	Tmem231	1.13683	0.415	0.804
ENSMUSG00000038070.15	Cntln	1.13722	0.0371	0.715
ENSMUSG00000099083.7	Atf7	1.13779	0.41	0.804
ENSMUSG00000011960.12	Ccnt1	1.13962	0.106	0.715
ENSMUSG00000021265.3	Slc25a29	1.13977	0.318	0.715
ENSMUSG00000027630.13	Tbl1xr1	1.14003	0.0702	0.715
ENSMUSG00000021357.13	Exoc2	1.1402	0.868	1
ENSMUSG00000026749.11	Nek6	1.14063	0.151	0.715
ENSMUSG00000035354.9	Uvrag	1.1419	0.353	0.757
ENSMUSG00000027472.14	Pdrg1	1.14202	0.0384	0.715
ENSMUSG00000035683.13	Melk	1.14519	0.0162	0.715
ENSMUSG00000028096.13	Gpr89	1.1455	0.311	0.715
ENSMUSG00000003948.17	Mmd	1.14604	0.549	0.868
ENSMUSG00000032218.6	Ccnb2	1.14623	0.000285	0.12
ENSMUSG00000024985.18	Tcf7l2	1.14646	0.514	0.868
ENSMUSG00000030341.17	Tnfrsf1a	1.1488	0.658	0.913
ENSMUSG00000023235.14	Ccl25	1.14903	0.318	0.715
ENSMUSG00000042446.16	Zmym4	1.14962	0.547	0.868
ENSMUSG00000005233.16	Spc25	1.14974	0.000867	0.271
ENSMUSG00000025574.13	Tk1	1.15014	0.00652	0.715
ENSMUSG00000029104.15	Htt	1.1502	0.318	0.715
ENSMUSG00000034525.6	Ice1	1.15106	0.315	0.715
ENSMUSG00000038268.4	Ovca2	1.15202	0.318	0.715
ENSMUSG00000026277.13	Stk25	1.15327	0.207	0.715
ENSMUSG00000024970.4	AI846148	1.1539	0.569	0.868
ENSMUSG00000022682.7	Rrn3	1.15399	0.233	0.715
ENSMUSG00000029763.17	Exoc4	1.15408	0.382	0.79
ENSMUSG00000068604.4	Gm8225	1.15565	0.41	0.804
ENSMUSG00000029672.16	Fam3c	1.1559	0.614	0.903
ENSMUSG00000031381.16	Piga	1.15592	0.418	0.805
ENSMUSG00000020052.7	Ascl1	1.15595	0.189	0.715
ENSMUSG00000039194.15	Rlbp1	1.15596	0.407	0.804
ENSMUSG00000030654.9	Arl6ip1	1.15654	3.31e-07	0.000449
ENSMUSG00000040842.17	Szrd1	1.15666	0.224	0.715
ENSMUSG00000060098.11	Prmt7	1.15724	0.0608	0.715
ENSMUSG00000094870.7	Zfp131	1.15775	0.0197	0.715
ENSMUSG00000029469.14	Ift81	1.15822	0.0998	0.715
ENSMUSG00000029778.12	Adcyap1r1	1.15904	0.163	0.715
ENSMUSG00000079227.9	Ccr5	1.15973	1	1
ENSMUSG00000021051.9	Ppp2r5e	1.16076	0.0191	0.715
ENSMUSG00000008999.7	Bmp7	1.16108	0.565	0.868
ENSMUSG00000035845.17	Alg12	1.16156	0.993	1
ENSMUSG00000024537.4	Psmg2	1.16193	0.342	0.745
ENSMUSG00000072066.6	6720489N17Rik	1.16219	0.569	0.868
ENSMUSG00000035298.8	Klhl35	1.16303	0.133	0.715
ENSMUSG00000037138.16	Aff3	1.16354	0.98	1
ENSMUSG00000029571.14	Tmem106b	1.16411	0.135	0.715
ENSMUSG00000047603.9	Zfp235	1.16454	0.655	0.913
ENSMUSG00000028572.13	Hook1	1.16611	0.483	0.859
ENSMUSG00000017299.13	Dnttip1	1.16674	0.0657	0.715
ENSMUSG00000027298.17	Tyro3	1.16772	1	1
ENSMUSG00000022792.16	Yars2	1.16789	0.56	0.868
ENSMUSG00000026942.13	Traf2	1.16814	0.698	0.935
ENSMUSG00000029534.17	St7	1.16936	0.233	0.715
ENSMUSG00000020903.13	Stx8	1.16941	0.275	0.715
ENSMUSG00000019235.8	Rps6kl1	1.17005	0.565	0.868
ENSMUSG00000021133.8	Susd6	1.1708	0.244	0.715
ENSMUSG00000031916.17	Cog8	1.17092	0.126	0.715
ENSMUSG00000029475.17	Kdm2b	1.17185	0.347	0.752
ENSMUSG00000020457.13	Drg1	1.17215	0.256	0.715
ENSMUSG00000000148.17	Brat1	1.17285	1	1
ENSMUSG00000029557.7	Ftsj2	1.17292	1	1
ENSMUSG00000046096.7	BC030336	1.17357	0.272	0.715
ENSMUSG00000051864.9	Tbc1d22a	1.17378	0.468	0.853
ENSMUSG00000022560.8	Slc52a2	1.17495	0.181	0.715
ENSMUSG00000027198.16	Ext2	1.17501	0.313	0.715
ENSMUSG00000022253.14	Nadk2	1.1751	0.154	0.715
ENSMUSG00000062012.13	Zfp13	1.17622	0.311	0.715
ENSMUSG00000041426.12	Hibch	1.17674	0.658	0.913
ENSMUSG00000055745.4	Ldoc1l	1.17677	0.518	0.868
ENSMUSG00000017167.6	Cntnap1	1.17739	0.254	0.715
ENSMUSG00000035456.9	Prdm8	1.17769	0.184	0.715
ENSMUSG00000026575.15	Nme7	1.17769	0.28	0.715
ENSMUSG00000001517.14	Foxm1	1.17825	0.309	0.715
ENSMUSG00000014550.14	Rbsn	1.17876	0.981	1
ENSMUSG00000026199.17	Ankzf1	1.17976	0.765	0.955
ENSMUSG00000059991.7	Nptx2	1.18038	1	1
ENSMUSG00000033429.10	Mcee	1.18145	0.355	0.759
ENSMUSG00000035517.17	Tdrd7	1.18253	0.565	0.868
ENSMUSG00000024593.15	Megf10	1.18398	1	1
ENSMUSG00000047342.17	Zfp286	1.18461	0.311	0.715
ENSMUSG00000022656.15	Nectin3	1.18472	0.246	0.715
ENSMUSG00000001700.9	Gramd3	1.18496	0.569	0.868
ENSMUSG00000038831.16	Ralgps1	1.18737	0.483	0.859
ENSMUSG00000047473.14	Zfp30	1.18797	0.0722	0.715
ENSMUSG00000028637.15	Ccdc30	1.1881	0.998	1
ENSMUSG00000040195.11	Tmem194	1.18845	0.154	0.715
ENSMUSG00000060969.8	Irx1	1.18953	0.2	0.715
ENSMUSG00000048109.10	Rbm15	1.18976	0.0825	0.715
ENSMUSG00000024989.14	Cep55	1.19107	0.109	0.715
ENSMUSG00000040297.12	Suco	1.19264	0.207	0.715
ENSMUSG00000024896.8	Minpp1	1.19313	0.185	0.715
ENSMUSG00000053825.14	Ppfia2	1.19334	0.335	0.734
ENSMUSG00000036672.4	Cenpt	1.19373	0.199	0.715
ENSMUSG00000030530.15	Furin	1.19454	0.998	1
ENSMUSG00000058318.15	Phf21a	1.19466	0.185	0.715
ENSMUSG00000026311.16	Asb1	1.19534	0.726	0.942
ENSMUSG00000026005.15	Rpe	1.19565	0.726	0.942
ENSMUSG00000078566.8	Bnip3	1.19709	0.316	0.715
ENSMUSG00000030683.11	Sez6l2	1.19811	0.123	0.715
ENSMUSG00000057963.9	Itpk1	1.19829	0.475	0.856
ENSMUSG00000090266.10	Mettl23	1.1995	0.365	0.771
ENSMUSG00000033306.14	Lpp	1.20042	0.698	0.935
ENSMUSG00000020808.3	Fam64a	1.20076	0.000704	0.246
ENSMUSG00000042050.7	Wdr60	1.2018	0.726	0.942
ENSMUSG00000021690.9	Jmy	1.20328	0.624	0.91
ENSMUSG00000026923.15	Notch1	1.20426	0.412	0.804
ENSMUSG00000020684.14	Rasl10b	1.2045	0.47	0.855
ENSMUSG00000042156.15	Dzip1	1.20502	0.0323	0.715
ENSMUSG00000062590.13	Armc9	1.20531	0.735	0.946
ENSMUSG00000038028.9	Tigar	1.20561	0.0557	0.715
ENSMUSG00000045100.11	Slc25a26	1.20644	0.315	0.715
ENSMUSG00000030780.15	BC017158	1.20715	0.718	0.937
ENSMUSG00000048416.15	Mlf1	1.20793	0.204	0.715
ENSMUSG00000029135.10	Fosl2	1.20826	0.565	0.868
ENSMUSG00000002055.9	Spag5	1.20834	0.212	0.715
ENSMUSG00000032480.17	Dhx30	1.20867	0.143	0.715
ENSMUSG00000030310.10	Slc6a1	1.20933	1	1
ENSMUSG00000051378.10	Kif18b	1.21082	0.0952	0.715
ENSMUSG00000028849.17	Map7d1	1.21114	0.408	0.804
ENSMUSG00000034210.13	Efcab14	1.21153	0.0412	0.715
ENSMUSG00000061601.15	Pclo	1.21159	0.755	0.954
ENSMUSG00000055480.6	Zfp458	1.21274	0.993	1
ENSMUSG00000060601.13	Nr1h2	1.21485	0.129	0.715
ENSMUSG00000037353.8	Letmd1	1.21514	0.192	0.715
ENSMUSG00000019470.12	Xab2	1.21603	0.0251	0.715
ENSMUSG00000028454.16	Pigo	1.21761	0.976	1
ENSMUSG00000021756.12	Il6st	1.21772	0.412	0.804
ENSMUSG00000046574.8	Prr12	1.21774	0.145	0.715
ENSMUSG00000029229.8	Chic2	1.21833	0.19	0.715
ENSMUSG00000010936.10	Vac14	1.21989	0.412	0.804
ENSMUSG00000026317.7	Cln8	1.2206	0.201	0.715
ENSMUSG00000031756.4	Cenpn	1.22102	0.0438	0.715
ENSMUSG00000021189.11	Atxn3	1.22114	0.19	0.715
ENSMUSG00000000838.17	Fmr1	1.22206	0.0559	0.715
ENSMUSG00000039254.16	Pomt1	1.22273	0.807	0.969
ENSMUSG00000038366.15	Lasp1	1.22309	0.0274	0.715
ENSMUSG00000059811.12	Atl2	1.22415	0.066	0.715
ENSMUSG00000035413.8	Tmem98	1.22511	0.29	0.715
ENSMUSG00000020151.16	Ptprr	1.22707	0.321	0.715
ENSMUSG00000022179.4	4931414P19Rik	1.22797	0.651	0.913
ENSMUSG00000089872.10	Rps6kc1	1.22856	0.311	0.715
ENSMUSG00000061859.16	Inadl	1.22866	0.254	0.715
ENSMUSG00000027560.4	Dok5	1.22913	1	1
ENSMUSG00000029478.16	Ncor2	1.22939	0.489	0.864
ENSMUSG00000056536.14	Pign	1.23015	0.565	0.868
ENSMUSG00000056531.11	Ccdc18	1.23019	0.0789	0.715
ENSMUSG00000025766.14	D3Ertd751e	1.23032	0.468	0.853
ENSMUSG00000003135.15	Cnot11	1.23044	0.564	0.868
ENSMUSG00000028318.14	Polr1e	1.2308	0.647	0.913
ENSMUSG00000029757.16	Dync1i1	1.23171	1	1
ENSMUSG00000020415.16	Pttg1	1.23196	5.97e-07	0.000708
ENSMUSG00000057069.6	Ero1lb	1.23491	0.318	0.715
ENSMUSG00000019808.8	Adat2	1.23604	0.318	0.715
ENSMUSG00000022760.15	Thap7	1.23614	0.0675	0.715
ENSMUSG00000027953.13	Slc50a1	1.237	0.584	0.88
ENSMUSG00000041429.2	Nthl1	1.23893	0.565	0.868
ENSMUSG00000039007.9	Cpq	1.23961	0.565	0.868
ENSMUSG00000058704.7	Memo1	1.24076	0.129	0.715
ENSMUSG00000061838.7	Suclg2	1.24347	0.191	0.715
ENSMUSG00000030630.16	Fah	1.24528	0.315	0.715
ENSMUSG00000032267.7	Usp28	1.24575	0.565	0.868
ENSMUSG00000069072.9	Slc7a14	1.24702	1	1
ENSMUSG00000043079.17	Synpo	1.24746	0.565	0.868
ENSMUSG00000028683.14	Eif2b3	1.24777	0.0351	0.715
ENSMUSG00000035505.14	Cox18	1.24809	0.451	0.836
ENSMUSG00000021597.16	Slf1	1.24849	0.324	0.718
ENSMUSG00000056121.15	Fez2	1.24913	0.103	0.715
ENSMUSG00000066235.6	Pomgnt2	1.2506	0.651	0.913
ENSMUSG00000062190.12	Lancl2	1.25179	0.167	0.715
ENSMUSG00000038178.16	Slc43a2	1.25209	0.993	1
ENSMUSG00000024524.16	Gnal	1.25274	0.993	1
ENSMUSG00000040018.9	Cox15	1.25405	1	1
ENSMUSG00000029016.13	Clcn6	1.25416	0.795	0.964
ENSMUSG00000055932.15	Fto	1.25549	0.269	0.715
ENSMUSG00000061080.11	Lsamp	1.25609	0.161	0.715
ENSMUSG00000047843.16	Bri3	1.25823	0.0691	0.715
ENSMUSG00000042331.13	Specc1	1.25828	0.324	0.718
ENSMUSG00000035376.9	Hacd2	1.26212	0.244	0.715
ENSMUSG00000029387.10	Gtf2h3	1.26222	0.223	0.715
ENSMUSG00000042198.12	Chchd7	1.2638	0.0759	0.715
ENSMUSG00000041117.8	Ccdc8	1.26434	0.18	0.715
ENSMUSG00000027498.14	Cstf1	1.26667	0.162	0.715
ENSMUSG00000003360.14	Ddx23	1.26674	0.176	0.715
ENSMUSG00000037971.10	1110032A03Rik	1.26679	0.106	0.715
ENSMUSG00000049686.14	Orai1	1.2671	0.698	0.935
ENSMUSG00000044927.6	H1fx	1.26748	0.0151	0.715
ENSMUSG00000047921.15	Trappc9	1.26786	0.988	1
ENSMUSG00000004996.9	Mri1	1.2711	0.205	0.715
ENSMUSG00000034333.15	Zbed4	1.27154	0.388	0.797
ENSMUSG00000027668.13	Mfn1	1.27166	0.985	1
ENSMUSG00000026584.14	Scyl3	1.27223	0.415	0.804
ENSMUSG00000030867.7	Plk1	1.27402	0.0404	0.715
ENSMUSG00000036019.8	Tmtc2	1.2744	0.035	0.715
ENSMUSG00000079418.3	Atg4a	1.27449	0.698	0.935
ENSMUSG00000002210.11	Smg9	1.27528	0.41	0.804
ENSMUSG00000029186.12	Pi4k2b	1.27576	0.0945	0.715
ENSMUSG00000020184.14	Mdm2	1.27622	0.103	0.715
ENSMUSG00000052713.8	Zfp608	1.27782	0.321	0.715
ENSMUSG00000040537.17	Adam22	1.27797	0.547	0.868
ENSMUSG00000051379.12	Flrt3	1.27814	0.207	0.715
ENSMUSG00000029319.8	Coq2	1.27834	0.203	0.715
ENSMUSG00000027469.16	Tpx2	1.27881	3.26e-05	0.0221
ENSMUSG00000043091.8	Tuba1c	1.27883	2.39e-05	0.0182
ENSMUSG00000020810.5	Cygb	1.27976	0.346	0.749
ENSMUSG00000031982.4	Arv1	1.2799	0.103	0.715
ENSMUSG00000023345.15	Poc1a	1.27991	0.516	0.868
ENSMUSG00000068329.12	Htra2	1.28015	0.125	0.715
ENSMUSG00000032369.13	Plscr1	1.28038	0.0565	0.715
ENSMUSG00000071454.13	Dtnb	1.28126	0.695	0.935
ENSMUSG00000021485.13	Mxd3	1.2813	0.012	0.715
ENSMUSG00000032782.19	Cntrob	1.2814	0.145	0.715
ENSMUSG00000080717.9	B230307C23Rik	1.28252	0.318	0.715
ENSMUSG00000015476.6	Prrt1	1.28301	0.56	0.868
ENSMUSG00000014601.13	Strip1	1.28468	0.0239	0.715
ENSMUSG00000032633.12	Flcn	1.2847	0.243	0.715
ENSMUSG00000027698.14	Nceh1	1.28553	0.318	0.715
ENSMUSG00000028467.15	Gba2	1.28661	0.0357	0.715
ENSMUSG00000022883.10	Robo1	1.28673	0.718	0.937
ENSMUSG00000041685.15	Fcho2	1.28675	1	1
ENSMUSG00000034673.14	Pbx2	1.28746	0.509	0.868
ENSMUSG00000053470.13	Kdm3a	1.28847	0.48	0.857
ENSMUSG00000038256.15	Bcl9	1.28944	0.355	0.759
ENSMUSG00000061894.15	Zscan20	1.29018	0.565	0.868
ENSMUSG00000026842.16	Abl1	1.29216	0.571	0.87
ENSMUSG00000032698.15	Lmo2	1.29227	0.532	0.868
ENSMUSG00000028737.15	Aldh4a1	1.29331	0.655	0.913
ENSMUSG00000074746.2	Pdzd8	1.29349	0.438	0.823
ENSMUSG00000032867.8	Fbxw8	1.29465	0.0572	0.715
ENSMUSG00000037426.17	Depdc5	1.29602	0.252	0.715
ENSMUSG00000028411.15	Aptx	1.29685	0.21	0.715
ENSMUSG00000002550.16	Uck1	1.3013	0.0672	0.715
ENSMUSG00000074682.4	Zcchc3	1.30265	0.27	0.715
ENSMUSG00000033855.15	Ston1	1.30416	1	1
ENSMUSG00000021318.15	Gli3	1.30432	0.412	0.804
ENSMUSG00000056501.3	Cebpb	1.30521	1	1
ENSMUSG00000062234.14	Gak	1.30646	0.0116	0.715
ENSMUSG00000025776.13	Crispld1	1.3075	0.468	0.853
ENSMUSG00000042688.16	Mapk6	1.30792	0.294	0.715
ENSMUSG00000032217.12	Rnf111	1.30992	0.206	0.715
ENSMUSG00000024425.3	Ndfip1	1.31177	0.514	0.868
ENSMUSG00000030802.14	Bckdk	1.31203	0.478	0.857
ENSMUSG00000030697.7	Ppp4c	1.31206	0.056	0.715
ENSMUSG00000033577.18	Myo6	1.31257	0.257	0.715
ENSMUSG00000034891.13	Sncb	1.31379	0.412	0.804
ENSMUSG00000025265.14	Fgd1	1.3155	0.702	0.935
ENSMUSG00000031429.14	Psmd10	1.31581	0.201	0.715
ENSMUSG00000028078.14	Dclk2	1.31747	0.695	0.935
ENSMUSG00000026273.13	Mterf4	1.31761	0.473	0.855
ENSMUSG00000025358.15	Cdk2	1.31772	0.407	0.804
ENSMUSG00000062727.4	Hist1h2bk	1.31937	0.565	0.868
ENSMUSG00000049932.3	H2afx	1.32012	1.64e-07	0.000285
ENSMUSG00000026826.13	Nr4a2	1.32019	0.18	0.715
ENSMUSG00000038212.15	Mfsd14b	1.32139	0.48	0.857
ENSMUSG00000060371.12	Caln1	1.32315	0.13	0.715
ENSMUSG00000106379.1	Lhfpl3	1.32447	0.565	0.868
ENSMUSG00000028678.13	Kif2c	1.32526	0.00258	0.561
ENSMUSG00000021585.8	Cast	1.32632	0.565	0.868
ENSMUSG00000026955.13	Sapcd2	1.3264	0.00164	0.434
ENSMUSG00000015501.10	Hivep2	1.32665	0.126	0.715
ENSMUSG00000035834.11	Polr3g	1.32754	0.569	0.868
ENSMUSG00000036533.8	Cdc42ep3	1.32761	0.124	0.715
ENSMUSG00000020459.14	Mtif2	1.32818	0.0659	0.715
ENSMUSG00000061911.14	Myt1l	1.32842	0.698	0.935
ENSMUSG00000056220.14	Pla2g4a	1.32857	1	1
ENSMUSG00000029486.13	Mrpl1	1.3303	0.158	0.715
ENSMUSG00000032192.8	Gnb5	1.3304	0.318	0.715
ENSMUSG00000048385.8	Scrt1	1.33062	0.204	0.715
ENSMUSG00000017715.11	Pgs1	1.33091	0.181	0.715
ENSMUSG00000002250.15	Ppard	1.33202	0.56	0.868
ENSMUSG00000078908.9	Mon1b	1.33257	1	1
ENSMUSG00000006276.9	Eps15l1	1.33347	0.313	0.715
ENSMUSG00000025727.8	A930017K11Rik	1.33403	0.204	0.715
ENSMUSG00000028496.17	Mllt3	1.33547	0.0551	0.715
ENSMUSG00000001855.15	Nup214	1.3356	0.0667	0.715
ENSMUSG00000059923.13	Grb2	1.33681	0.0194	0.715
ENSMUSG00000023994.13	Nfya	1.33761	0.0615	0.715
ENSMUSG00000030265.14	Kras	1.33923	0.0148	0.715
ENSMUSG00000001419.17	Mef2d	1.34049	0.412	0.804
ENSMUSG00000026356.15	Dars	1.34099	0.0475	0.715
ENSMUSG00000030887.4	Pdzd9	1.34344	0.993	1
ENSMUSG00000039844.19	Rapgef1	1.34358	0.0545	0.715
ENSMUSG00000062031.13	Athl1	1.34431	0.739	0.948
ENSMUSG00000048833.8	Slc39a9	1.34437	0.41	0.804
ENSMUSG00000040478.14	Prdm13	1.34502	0.129	0.715
ENSMUSG00000020111.15	Micu1	1.34542	0.593	0.887
ENSMUSG00000039943.16	Plcb4	1.34583	0.242	0.715
ENSMUSG00000038742.6	Angptl6	1.34681	0.412	0.804
ENSMUSG00000029173.12	Sepsecs	1.34685	0.651	0.913
ENSMUSG00000016664.14	Pacsin2	1.34907	0.307	0.715
ENSMUSG00000029500.16	Pgam5	1.35109	0.0319	0.715
ENSMUSG00000039158.11	Akna	1.35166	1	1
ENSMUSG00000031327.10	Chic1	1.35445	0.257	0.715
ENSMUSG00000018861.8	Fdxr	1.3556	0.75	0.952
ENSMUSG00000034930.15	Rtkn	1.35745	0.565	0.868
ENSMUSG00000078919.10	Dpm1	1.3577	0.128	0.715
ENSMUSG00000063760.9	Rnf217	1.35852	0.318	0.715
ENSMUSG00000036764.11	Dnajc12	1.36186	0.56	0.868
ENSMUSG00000045576.16	St7l	1.36239	0.322	0.716
ENSMUSG00000027430.12	Dtd1	1.36343	0.619	0.906
ENSMUSG00000020253.14	Ppm1m	1.36515	0.41	0.804
ENSMUSG00000003527.8	Dgcr14	1.36614	0.444	0.829
ENSMUSG00000028494.12	Plin2	1.36795	0.418	0.805
ENSMUSG00000032475.15	Nck1	1.36817	0.05	0.715
ENSMUSG00000021258.9	Ccnk	1.36857	0.0637	0.715
ENSMUSG00000048285.8	Frmd6	1.36965	0.103	0.715
ENSMUSG00000018574.14	Acadvl	1.36968	0.0287	0.715
ENSMUSG00000060862.9	Zbtb40	1.36987	0.318	0.715
ENSMUSG00000043602.5	Zfp3	1.37057	0.41	0.804
ENSMUSG00000027793.6	Ccna1	1.37155	0.0664	0.715
ENSMUSG00000051890.13	Klhdc1	1.37312	0.565	0.868
ENSMUSG00000025762.14	Larp1b	1.37344	0.201	0.715
ENSMUSG00000032238.17	Rora	1.3741	0.47	0.855
ENSMUSG00000040282.13	BC052040	1.37466	0.318	0.715
ENSMUSG00000040549.16	Ckap5	1.37491	0.0107	0.715
ENSMUSG00000041431.16	Ccnb1	1.37688	0.000185	0.0905
ENSMUSG00000045482.15	Trrap	1.37713	0.993	1
ENSMUSG00000090071.4	Cdk5r2	1.3772	0.993	1
ENSMUSG00000043301.15	Kcnj6	1.37721	0.468	0.853
ENSMUSG00000020785.17	Camkk1	1.37789	0.418	0.805
ENSMUSG00000028514.15	Usp24	1.37791	0.769	0.957
ENSMUSG00000047264.8	Zfp358	1.37798	0.0818	0.715
ENSMUSG00000028517.8	Plpp3	1.3789	0.698	0.935
ENSMUSG00000054920.12	Klhl5	1.3805	0.184	0.715
ENSMUSG00000035765.9	Dym	1.38072	0.132	0.715
ENSMUSG00000025645.8	Ccdc51	1.38169	0.698	0.935
ENSMUSG00000038172.14	Ttc39b	1.38258	0.318	0.715
ENSMUSG00000039835.16	Nhsl1	1.38544	0.0642	0.715
ENSMUSG00000024797.12	Vps51	1.38593	0.658	0.913
ENSMUSG00000020422.13	Tns3	1.38625	0.318	0.715
ENSMUSG00000022412.12	Mief1	1.38748	0.565	0.868
ENSMUSG00000050628.6	Ubald2	1.38842	0.000647	0.239
ENSMUSG00000028974.13	Dffa	1.39089	0.565	0.868
ENSMUSG00000071855.4	Ccdc112	1.39179	0.252	0.715
ENSMUSG00000048707.9	Tprn	1.39205	0.395	0.804
ENSMUSG00000066036.14	Ubr4	1.39205	0.418	0.805
ENSMUSG00000026854.16	Usp20	1.39246	0.386	0.795
ENSMUSG00000030400.17	Ercc2	1.39294	0.18	0.715
ENSMUSG00000022552.15	Sharpin	1.39336	0.234	0.715
ENSMUSG00000034575.11	Papd7	1.39341	0.0415	0.715
ENSMUSG00000026490.17	Cdc42bpa	1.39565	0.0176	0.715
ENSMUSG00000049090.2	Zadh2	1.39595	0.379	0.787
ENSMUSG00000028453.10	Fancg	1.39686	0.689	0.934
ENSMUSG00000044469.7	Tnfaip8l1	1.39826	1	1
ENSMUSG00000036752.4	Tubb4b	1.39826	4.26e-08	8.67e-05
ENSMUSG00000041037.8	Irgq	1.40024	0.412	0.804
ENSMUSG00000027831.9	Veph1	1.40053	1	1
ENSMUSG00000037553.14	Zdhhc18	1.40082	0.717	0.937
ENSMUSG00000029162.15	Khk	1.40288	0.993	1
ENSMUSG00000024926.9	Kat5	1.40351	0.23	0.715
ENSMUSG00000024843.15	Chka	1.40434	0.0887	0.715
ENSMUSG00000026991.20	Pkp4	1.40578	0.012	0.715
ENSMUSG00000021591.7	Glrx	1.40584	0.307	0.715
ENSMUSG00000001065.14	Zfp276	1.4061	0.565	0.868
ENSMUSG00000055334.4	Snupn	1.40667	0.157	0.715
ENSMUSG00000078853.8	Igtp	1.4069	1	1
ENSMUSG00000031935.8	Med17	1.4076	0.0507	0.715
ENSMUSG00000034751.16	Mast4	1.4086	1	1
ENSMUSG00000042293.7	Gm5617	1.40999	0.692	0.935
ENSMUSG00000058290.3	Espl1	1.41312	0.0131	0.715
ENSMUSG00000041079.11	Rwdd2b	1.41348	0.318	0.715
ENSMUSG00000037685.15	Atp8a1	1.41776	0.185	0.715
ENSMUSG00000028583.14	Pdpn	1.41887	0.155	0.715
ENSMUSG00000022999.14	Lmbr1l	1.41963	0.257	0.715
ENSMUSG00000034462.9	Pkd2	1.42181	0.318	0.715
ENSMUSG00000022012.8	Enox1	1.42235	0.547	0.868
ENSMUSG00000059897.4	Zfp930	1.42468	0.569	0.868
ENSMUSG00000034522.9	Zfp395	1.42748	0.404	0.804
ENSMUSG00000046591.10	Ticrr	1.42952	0.127	0.715
ENSMUSG00000041570.14	Camsap2	1.43335	0.702	0.935
ENSMUSG00000033952.14	Aspm	1.43502	0.0134	0.715
ENSMUSG00000021809.9	Nudt13	1.43555	0.56	0.868
ENSMUSG00000000631.20	Myo18a	1.4366	0.297	0.715
ENSMUSG00000020728.17	Cep112	1.43816	0.235	0.715
ENSMUSG00000027306.15	Nusap1	1.43818	4.77e-06	0.00486
ENSMUSG00000050891.8	Tatdn1	1.43871	0.162	0.715
ENSMUSG00000050310.8	Rictor	1.44034	0.254	0.715
ENSMUSG00000033166.10	Dis3	1.44085	0.154	0.715
ENSMUSG00000024558.12	Mapk4	1.44194	0.565	0.868
ENSMUSG00000020743.15	Mif4gd	1.44228	0.993	1
ENSMUSG00000020692.14	Nle1	1.44244	0.408	0.804
ENSMUSG00000061082.11	Plac1	1.44282	1	1
ENSMUSG00000030339.7	Ltbr	1.44801	0.698	0.935
ENSMUSG00000029177.9	Cenpa	1.4492	5.26e-06	0.00494
ENSMUSG00000000078.6	Klf6	1.45078	0.117	0.715
ENSMUSG00000015846.14	Rxra	1.45294	0.313	0.715
ENSMUSG00000038065.13	Mturn	1.45326	0.425	0.808
ENSMUSG00000034551.12	Hdx	1.45551	0.254	0.715
ENSMUSG00000035868.8	3110052M02Rik	1.45655	0.651	0.913
ENSMUSG00000060703.12	Cd302	1.45686	0.763	0.955
ENSMUSG00000044365.15	Cxxc4	1.45749	0.993	1
ENSMUSG00000047793.13	Sned1	1.45785	0.315	0.715
ENSMUSG00000031312.5	Itgb1bp2	1.45787	0.565	0.868
ENSMUSG00000020263.14	Appl2	1.45831	0.311	0.715
ENSMUSG00000079003.2	Samd1	1.45926	0.199	0.715
ENSMUSG00000040850.17	Psme4	1.4635	0.0326	0.715
ENSMUSG00000057103.10	Nat8f1	1.46574	0.565	0.868
ENSMUSG00000020741.17	Cluh	1.46625	0.56	0.868
ENSMUSG00000002455.14	Prpf6	1.46643	0.0635	0.715
ENSMUSG00000038712.16	Fam63a	1.46671	0.291	0.715
ENSMUSG00000001054.9	Rmnd5b	1.46737	0.478	0.857
ENSMUSG00000079553.10	Kifc1	1.46835	0.00774	0.715
ENSMUSG00000023991.16	Foxp4	1.46946	0.318	0.715
ENSMUSG00000015653.13	Steap2	1.46994	0.407	0.804
ENSMUSG00000027394.13	Ttl	1.47176	0.157	0.715
ENSMUSG00000002608.8	Ccdc97	1.47266	0.252	0.715
ENSMUSG00000017713.9	Tha1	1.47389	0.998	1
ENSMUSG00000028458.12	Tesk1	1.47475	0.156	0.715
ENSMUSG00000047832.8	Cdca4	1.47518	0.0215	0.715
ENSMUSG00000039958.17	Mettl20	1.47535	0.318	0.715
ENSMUSG00000013415.9	Igf2bp1	1.47548	0.468	0.853
ENSMUSG00000040562.12	Gstm2	1.47695	0.56	0.868
ENSMUSG00000022322.8	Shcbp1	1.47846	0.0221	0.715
ENSMUSG00000036306.12	Lzts1	1.47868	0.718	0.937
ENSMUSG00000029545.13	Acads	1.47914	0.183	0.715
ENSMUSG00000034343.14	Ube2f	1.4802	0.0432	0.715
ENSMUSG00000029578.15	Wipi2	1.48764	0.263	0.715
ENSMUSG00000038506.13	Dcun1d2	1.48829	0.0791	0.715
ENSMUSG00000000916.15	Nsun5	1.49015	0.236	0.715
ENSMUSG00000030471.17	Zdhhc13	1.49047	0.412	0.804
ENSMUSG00000041406.14	BC055324	1.49101	0.647	0.913
ENSMUSG00000009207.15	Lnp	1.49212	0.0909	0.715
ENSMUSG00000048486.6	Fitm2	1.4935	0.998	1
ENSMUSG00000032263.14	Bckdhb	1.49388	0.0583	0.715
ENSMUSG00000089917.7	Uckl1	1.49399	0.358	0.763
ENSMUSG00000014361.5	Mertk	1.49647	0.569	0.868
ENSMUSG00000025510.14	Cd151	1.49755	0.264	0.715
ENSMUSG00000030801.10	Kat8	1.49782	0.274	0.715
ENSMUSG00000042745.9	Id1	1.50014	0.146	0.715
ENSMUSG00000039754.10	Alkbh4	1.50146	0.407	0.804
ENSMUSG00000026944.18	Abca2	1.50219	0.102	0.715
ENSMUSG00000019813.15	Cep57l1	1.50232	0.723	0.941
ENSMUSG00000045009.9	Prrt3	1.50397	0.651	0.913
ENSMUSG00000015134.15	Aldh1a3	1.50406	0.651	0.913
ENSMUSG00000060534.15	Dcc	1.50532	0.196	0.715
ENSMUSG00000038580.13	Sct	1.50546	0.565	0.868
ENSMUSG00000028176.11	Lrrc7	1.50617	0.565	0.868
ENSMUSG00000061536.12	Sec22c	1.50725	0.514	0.868
ENSMUSG00000028958.14	Tmub1	1.50813	0.56	0.868
ENSMUSG00000038705.13	Gmeb2	1.50862	0.156	0.715
ENSMUSG00000048960.13	Prex2	1.50895	0.993	1
ENSMUSG00000030619.9	Eed	1.51012	0.0221	0.715
ENSMUSG00000087651.2	1500009L16Rik	1.51012	0.235	0.715
ENSMUSG00000025280.7	Polr3a	1.51111	0.254	0.715
ENSMUSG00000042167.5	Papd4	1.51161	0.658	0.913
ENSMUSG00000030309.16	Caprin2	1.51245	0.41	0.804
ENSMUSG00000029086.15	Prom1	1.51349	0.154	0.715
ENSMUSG00000020691.13	Mettl2	1.51376	0.545	0.868
ENSMUSG00000012443.3	Kif11	1.51392	0.00787	0.715
ENSMUSG00000071516.2	Hist1h2ai	1.51486	0.565	0.868
ENSMUSG00000023966.8	Rsph9	1.51648	0.686	0.931
ENSMUSG00000041375.18	Ccdc9	1.51746	0.125	0.715
ENSMUSG00000068744.12	Psrc1	1.51772	0.121	0.715
ENSMUSG00000054226.13	Tprkb	1.51776	0.157	0.715
ENSMUSG00000041215.15	Yeats2	1.519	0.0659	0.715
ENSMUSG00000004931.10	Apba3	1.51985	0.407	0.804
ENSMUSG00000040189.17	Ccdc114	1.5218	1	1
ENSMUSG00000003344.14	Btbd2	1.5228	0.318	0.715
ENSMUSG00000031310.16	Zmym3	1.52375	0.0656	0.715
ENSMUSG00000004637.15	Wwox	1.52412	0.318	0.715
ENSMUSG00000022195.6	6030458C11Rik	1.52513	0.0786	0.715
ENSMUSG00000036845.12	Lin37	1.52673	0.407	0.804
ENSMUSG00000002808.6	Epdr1	1.52739	0.311	0.715
ENSMUSG00000022749.6	Tbc1d23	1.52867	0.41	0.804
ENSMUSG00000031654.16	Cbln1	1.52937	0.00808	0.715
ENSMUSG00000026622.15	Nek2	1.53162	0.0352	0.715
ENSMUSG00000079414.2	Gm11110	1.53333	1	1
ENSMUSG00000018672.15	Copz2	1.53333	0.565	0.868
ENSMUSG00000028550.15	Atg4c	1.5345	1	1
ENSMUSG00000022031.5	Elp3	1.53689	0.0545	0.715
ENSMUSG00000091285.1	Gm17430	1.53692	0.407	0.804
ENSMUSG00000039278.10	Pcsk1n	1.54116	0.199	0.715
ENSMUSG00000026799.15	Med27	1.5419	0.00611	0.715
ENSMUSG00000044496.6	2510039O18Rik	1.54956	0.315	0.715
ENSMUSG00000025324.8	Atp10a	1.54958	1	1
ENSMUSG00000039115.13	Itga9	1.55046	1	1
ENSMUSG00000039253.7	Fn3krp	1.55095	0.647	0.913
ENSMUSG00000024352.11	Spata24	1.55319	0.318	0.715
ENSMUSG00000025558.15	Dock9	1.5536	1	1
ENSMUSG00000029821.15	Dfna5	1.55685	0.692	0.935
ENSMUSG00000028211.11	Trp53inp1	1.55698	0.0111	0.715
ENSMUSG00000032087.9	Dscaml1	1.55966	1	1
ENSMUSG00000027326.13	Casc5	1.55994	0.00414	0.702
ENSMUSG00000051457.7	Spn	1.56102	1	1
ENSMUSG00000040268.17	Plekha1	1.56161	0.538	0.868
ENSMUSG00000032497.15	Lrrfip2	1.56371	0.0352	0.715
ENSMUSG00000029587.16	Zfp12	1.56381	0.252	0.715
ENSMUSG00000049907.8	Rasl11b	1.5677	0.183	0.715
ENSMUSG00000028873.16	Cdca8	1.57245	2.63e-07	0.000402
ENSMUSG00000031903.6	Pla2g15	1.57247	1	1
ENSMUSG00000027227.7	Sord	1.57304	0.726	0.942
ENSMUSG00000020669.15	Sh3yl1	1.57341	0.153	0.715
ENSMUSG00000090015.8	Gm15446	1.57344	0.0335	0.715
ENSMUSG00000044201.9	Cdc25c	1.57349	0.00116	0.338
ENSMUSG00000049940.7	Pgrmc2	1.57669	0.107	0.715
ENSMUSG00000010358.13	Ifi35	1.57679	1	1
ENSMUSG00000025486.17	Sirt3	1.57797	0.511	0.868
ENSMUSG00000029060.17	Mib2	1.58212	0.565	0.868
ENSMUSG00000000037.16	Scml2	1.58357	0.56	0.868
ENSMUSG00000040570.14	Rundc3b	1.58487	0.41	0.804
ENSMUSG00000022100.13	Xpo7	1.58546	0.0677	0.715
ENSMUSG00000095193.1	Gm20939	1.58611	1	1
ENSMUSG00000070000.13	Fcho1	1.58879	0.18	0.715
ENSMUSG00000053617.11	Sh3pxd2a	1.59007	0.565	0.868
ENSMUSG00000045441.5	Gprin3	1.59048	0.0042	0.702
ENSMUSG00000042417.4	Ccno	1.59385	1	1
ENSMUSG00000036737.12	Oxsr1	1.5974	0.695	0.935
ENSMUSG00000045251.13	Zfp688	1.59823	0.0581	0.715
ENSMUSG00000030465.18	Psd3	1.59832	0.402	0.804
ENSMUSG00000029913.14	Prdm5	1.60162	0.41	0.804
ENSMUSG00000028532.14	Cachd1	1.60234	0.47	0.855
ENSMUSG00000020948.8	Klhl28	1.60408	0.178	0.715
ENSMUSG00000075700.9	Selt	1.6048	0.00171	0.443
ENSMUSG00000035877.17	Zhx3	1.60482	0.571	0.87
ENSMUSG00000042599.8	Kdm7a	1.60657	0.119	0.715
ENSMUSG00000030421.9	Uri1	1.60694	0.0939	0.715
ENSMUSG00000044949.4	Ubtd2	1.60991	0.318	0.715
ENSMUSG00000090150.8	Acad11	1.61291	0.465	0.852
ENSMUSG00000005320.9	Fgfr4	1.61427	0.181	0.715
ENSMUSG00000034327.17	Kctd9	1.61462	0.18	0.715
ENSMUSG00000032182.14	Yipf2	1.61593	0.56	0.868
ENSMUSG00000021495.8	Fam193b	1.61785	0.0117	0.715
ENSMUSG00000060181.5	Slc35e3	1.61958	0.0191	0.715
ENSMUSG00000075595.9	Zfp652	1.62097	0.0508	0.715
ENSMUSG00000031652.11	N4bp1	1.62356	0.692	0.935
ENSMUSG00000047747.10	Rnf150	1.6253	0.702	0.935
ENSMUSG00000023809.9	Rps6ka2	1.62731	0.986	1
ENSMUSG00000027809.14	Etfdh	1.62772	0.234	0.715
ENSMUSG00000023330.12	Dtwd1	1.63094	0.156	0.715
ENSMUSG00000028671.16	Gale	1.63201	0.102	0.715
ENSMUSG00000008658.15	Rbfox1	1.63359	0.254	0.715
ENSMUSG00000026853.15	Crat	1.63432	0.311	0.715
ENSMUSG00000071064.13	Zfp827	1.63545	0.0655	0.715
ENSMUSG00000024773.14	Atg2a	1.63585	0.128	0.715
ENSMUSG00000028101.18	Pias3	1.63724	0.101	0.715
ENSMUSG00000031154.15	Otud5	1.63757	0.0784	0.715
ENSMUSG00000047842.6	Diras2	1.6386	0.41	0.804
ENSMUSG00000024976.13	Shoc2	1.64472	0.0533	0.715
ENSMUSG00000020891.11	Alox8	1.64586	1	1
ENSMUSG00000026305.15	Lrrfip1	1.64745	0.315	0.715
ENSMUSG00000022463.7	Srebf2	1.64765	0.0222	0.715
ENSMUSG00000035293.13	G2e3	1.64989	0.0365	0.715
ENSMUSG00000041949.5	Tango6	1.64989	1	1
ENSMUSG00000026283.13	Ing5	1.65122	0.18	0.715
ENSMUSG00000039220.16	Ppp1r10	1.65255	0.239	0.715
ENSMUSG00000026958.13	Dpp7	1.65271	0.2	0.715
ENSMUSG00000046861.9	Hectd3	1.65291	0.0797	0.715
ENSMUSG00000041187.16	Prkd2	1.65313	0.315	0.715
ENSMUSG00000031278.12	Acsl4	1.65336	0.121	0.715
ENSMUSG00000061983.6	Rps12	1.65681	0.00662	0.715
ENSMUSG00000002428.12	Hltf	1.66111	0.0563	0.715
ENSMUSG00000030602.13	Pak4	1.66523	0.0065	0.715
ENSMUSG00000031636.7	Pdlim3	1.66668	0.651	0.913
ENSMUSG00000050875.11	A730017C20Rik	1.66725	0.644	0.913
ENSMUSG00000056116.18	H2-T22	1.66762	0.155	0.715
ENSMUSG00000020439.17	Smtn	1.67232	0.0366	0.715
ENSMUSG00000041258.16	Zfp236	1.67233	0.998	1
ENSMUSG00000026135.17	Zfp142	1.67285	0.254	0.715
ENSMUSG00000029238.11	Clock	1.6729	0.39	0.799
ENSMUSG00000032826.16	Ank2	1.67369	0.185	0.715
ENSMUSG00000074649.6	BC029722	1.67427	0.0638	0.715
ENSMUSG00000029501.14	Ankle2	1.6829	0.16	0.715
ENSMUSG00000020521.7	Rnft1	1.68315	0.078	0.715
ENSMUSG00000000531.4	Grasp	1.68471	0.565	0.868
ENSMUSG00000014668.15	Chfr	1.68736	0.094	0.715
ENSMUSG00000053390.15	Zfp952	1.68889	0.3	0.715
ENSMUSG00000022765.8	Snap29	1.69197	0.223	0.715
ENSMUSG00000009585.17	Apobec3	1.69286	0.56	0.868
ENSMUSG00000050705.15	2310061I04Rik	1.69322	0.0803	0.715
ENSMUSG00000002871.14	Tpra1	1.69552	0.993	1
ENSMUSG00000030031.14	Kbtbd8	1.70002	0.478	0.857
ENSMUSG00000066595.9	Mfsd7b	1.70127	0.666	0.915
ENSMUSG00000037772.13	Mrpl23	1.70191	0.404	0.804
ENSMUSG00000027858.13	Tspan2	1.70193	1	1
ENSMUSG00000027331.15	Knstrn	1.70601	0.000126	0.0699
ENSMUSG00000090115.7	Usp49	1.70654	0.465	0.852
ENSMUSG00000063895.6	Nupl1	1.70656	0.102	0.715
ENSMUSG00000032679.12	Cd59a	1.70726	1	1
ENSMUSG00000048832.8	Vps37c	1.7074	0.0786	0.715
ENSMUSG00000074671.6	Tspyl3	1.70882	0.56	0.868
ENSMUSG00000000296.7	Tpd52l1	1.70894	0.315	0.715
ENSMUSG00000092417.3	Gpank1	1.71463	0.234	0.715
ENSMUSG00000055116.8	Arntl	1.71502	0.407	0.804
ENSMUSG00000000594.7	Gm2a	1.71787	0.0656	0.715
ENSMUSG00000026339.18	Ccdc93	1.71875	0.412	0.804
ENSMUSG00000039201.9	Tbc1d25	1.72262	0.313	0.715
ENSMUSG00000000374.7	Trappc10	1.72333	0.178	0.715
ENSMUSG00000041439.15	Mfsd6	1.72724	0.56	0.868
ENSMUSG00000026442.14	Nfasc	1.72913	0.756	0.954
ENSMUSG00000040616.3	Tmem51	1.73197	0.315	0.715
ENSMUSG00000017307.15	Acot8	1.73214	0.518	0.868
ENSMUSG00000028833.13	Ncdn	1.73302	0.355	0.759
ENSMUSG00000059326.6	Csf2ra	1.73405	1	1
ENSMUSG00000054237.5	Fra10ac1	1.73424	0.143	0.715
ENSMUSG00000001569.10	Nom1	1.73446	0.078	0.715
ENSMUSG00000027601.13	Mtfr1	1.73449	0.131	0.715
ENSMUSG00000030314.16	Atg7	1.73517	0.709	0.935
ENSMUSG00000042807.15	Hecw2	1.73672	0.644	0.913
ENSMUSG00000027276.7	Jag1	1.7371	0.315	0.715
ENSMUSG00000034175.13	Rhbdd3	1.74259	0.18	0.715
ENSMUSG00000028337.14	Coro2a	1.74592	0.18	0.715
ENSMUSG00000028133.17	Rwdd3	1.74724	0.154	0.715
ENSMUSG00000027035.10	Cers6	1.74823	0.102	0.715
ENSMUSG00000006010.14	BC003331	1.74825	0.0422	0.715
ENSMUSG00000026819.15	Slc25a25	1.75128	0.998	1
ENSMUSG00000065954.11	Tacc1	1.75441	0.18	0.715
ENSMUSG00000037001.10	Zfp39	1.75499	0.993	1
ENSMUSG00000020413.11	Hus1	1.75673	0.407	0.804
ENSMUSG00000034563.16	Ccpg1	1.75796	0.318	0.715
ENSMUSG00000050244.8	Heatr1	1.75991	0.647	0.913
ENSMUSG00000020330.16	Hmmr	1.76015	1.57e-05	0.0128
ENSMUSG00000022159.16	Rab2b	1.7635	0.236	0.715
ENSMUSG00000018809.2	Smyd4	1.76391	0.565	0.868
ENSMUSG00000060002.14	Chpt1	1.76531	0.304	0.715
ENSMUSG00000026739.13	Bmi1	1.76712	0.0151	0.715
ENSMUSG00000025666.16	Tmem47	1.76991	0.18	0.715
ENSMUSG00000044847.13	Lsm11	1.77021	0.18	0.715
ENSMUSG00000023224.12	Serping1	1.77377	0.157	0.715
ENSMUSG00000034032.15	Rpap1	1.77435	0.254	0.715
ENSMUSG00000061950.17	Ppp4r1	1.78089	0.0923	0.715
ENSMUSG00000062742.3	Gm5239	1.78131	0.0142	0.715
ENSMUSG00000079471.4	Gm7325	1.78213	1	1
ENSMUSG00000041995.7	Zbed3	1.7823	0.00535	0.715
ENSMUSG00000038039.13	Gcc2	1.78247	0.0425	0.715
ENSMUSG00000049939.6	Lrrc4	1.78739	0.651	0.913
ENSMUSG00000004383.17	Large	1.78811	1	1
ENSMUSG00000020393.16	Kremen1	1.79276	0.655	0.913
ENSMUSG00000031979.17	Cog2	1.79465	0.514	0.868
ENSMUSG00000025154.14	Arhgap19	1.79498	0.309	0.715
ENSMUSG00000035049.3	Rrp12	1.79673	0.998	1
ENSMUSG00000052752.15	Traf7	1.8004	0.0422	0.715
ENSMUSG00000041702.6	Btbd7	1.8012	0.315	0.715
ENSMUSG00000041852.14	Tcf20	1.80314	0.0765	0.715
ENSMUSG00000041935.9	AW549877	1.80536	0.0797	0.715
ENSMUSG00000021871.17	Pnp	1.80582	0.692	0.935
ENSMUSG00000036339.17	Tmem260	1.81024	0.569	0.868
ENSMUSG00000056870.9	Gulp1	1.81183	0.565	0.868
ENSMUSG00000007812.16	Zfp655	1.81507	0.195	0.715
ENSMUSG00000038534.17	Osbpl7	1.81892	0.18	0.715
ENSMUSG00000023764.18	Sfi1	1.82018	0.318	0.715
ENSMUSG00000027244.14	Atg13	1.82106	0.41	0.804
ENSMUSG00000037773.14	Pced1a	1.82198	0.993	1
ENSMUSG00000042308.14	Setd1a	1.82464	0.196	0.715
ENSMUSG00000024019.17	Cmtr1	1.82502	0.56	0.868
ENSMUSG00000039470.15	Zdhhc2	1.82695	0.198	0.715
ENSMUSG00000021287.12	Xrcc3	1.82769	0.18	0.715
ENSMUSG00000049670.8	Morn4	1.82864	0.4	0.804
ENSMUSG00000002504.14	Slc9a3r2	1.82994	0.565	0.868
ENSMUSG00000028015.3	Ctso	1.83401	0.647	0.913
ENSMUSG00000004768.14	Rab23	1.8358	0.232	0.715
ENSMUSG00000021610.7	Clptm1l	1.837	0.0987	0.715
ENSMUSG00000031760.8	Mt3	1.83908	0.252	0.715
ENSMUSG00000052584.9	Serp2	1.84168	0.0977	0.715
ENSMUSG00000036281.13	Snapc4	1.84198	0.0563	0.715
ENSMUSG00000028830.14	AU040320	1.84272	0.311	0.715
ENSMUSG00000021376.10	Tpmt	1.84526	0.23	0.715
ENSMUSG00000042523.12	Dnal1	1.84617	0.565	0.868
ENSMUSG00000038080.16	Kdm1b	1.84733	0.0558	0.715
ENSMUSG00000029153.11	Ociad2	1.85037	0.565	0.868
ENSMUSG00000019998.5	Stx7	1.85673	0.108	0.715
ENSMUSG00000036792.12	Mbd5	1.86046	0.102	0.715
ENSMUSG00000059842.12	Zfp341	1.86056	0.56	0.868
ENSMUSG00000006398.15	Cdc20	1.8606	6.38e-07	0.000708
ENSMUSG00000027496.15	Aurka	1.86097	8.77e-05	0.051
ENSMUSG00000058006.12	Mdn1	1.86114	0.154	0.715
ENSMUSG00000033578.7	Tmem35	1.8626	0.00834	0.715
ENSMUSG00000062184.11	Hs6st2	1.86581	0.0253	0.715
ENSMUSG00000067818.6	Myl9	1.86582	0.412	0.804
ENSMUSG00000038302.14	Lace1	1.86612	1	1
ENSMUSG00000003198.9	Zfp959	1.86764	0.18	0.715
ENSMUSG00000067586.3	S1pr3	1.87068	0.178	0.715
ENSMUSG00000018217.12	Pmp22	1.87411	1	1
ENSMUSG00000032295.15	Man2c1	1.87797	0.402	0.804
ENSMUSG00000034663.13	Bmp2k	1.87907	0.56	0.868
ENSMUSG00000032119.4	Hinfp	1.88338	0.315	0.715
ENSMUSG00000028640.11	Tfap2c	1.88559	0.647	0.913
ENSMUSG00000032578.7	Cish	1.88703	0.124	0.715
ENSMUSG00000045103.17	Dmd	1.88729	0.565	0.868
ENSMUSG00000042078.14	Svop	1.88787	1	1
ENSMUSG00000053687.14	Dpep2	1.8968	1	1
ENSMUSG00000005672.12	Kit	1.89688	0.178	0.715
ENSMUSG00000020589.16	Fam49a	1.89701	0.178	0.715
ENSMUSG00000043633.6	Fam221b	1.89746	0.123	0.715
ENSMUSG00000032101.6	Ddx25	1.89849	1	1
ENSMUSG00000032737.13	Inppl1	1.89857	0.0923	0.715
ENSMUSG00000034354.17	Mtmr3	1.90484	0.125	0.715
ENSMUSG00000045284.9	Dcaf12l1	1.90635	0.318	0.715
ENSMUSG00000026956.15	Uap1l1	1.90802	1	1
ENSMUSG00000071379.1	Hpcal1	1.90884	0.463	0.849
ENSMUSG00000038618.12	Rassf7	1.9103	0.18	0.715
ENSMUSG00000062901.2	Klhl24	1.91202	0.0466	0.715
ENSMUSG00000044348.14	Slc25a53	1.91204	0.993	1
ENSMUSG00000033128.8	Gga1	1.91449	0.0791	0.715
ENSMUSG00000070814.15	6330408A02Rik	1.92221	0.651	0.913
ENSMUSG00000029130.12	Rnf32	1.92384	1	1
ENSMUSG00000066842.18	Hmcn1	1.92984	1	1
ENSMUSG00000015522.18	Arnt	1.93861	0.196	0.715
ENSMUSG00000002105.15	Slc39a13	1.94155	0.473	0.855
ENSMUSG00000031851.14	Ntpcr	1.94172	0.306	0.715
ENSMUSG00000031562.15	Dctd	1.94285	0.093	0.715
ENSMUSG00000036061.9	Smug1	1.94295	0.565	0.868
ENSMUSG00000031453.16	Rasa3	1.94498	0.0983	0.715
ENSMUSG00000040327.16	Cul9	1.94708	0.0923	0.715
ENSMUSG00000033610.15	Pank1	1.94998	0.103	0.715
ENSMUSG00000021226.7	Acot2	1.95241	0.315	0.715
ENSMUSG00000063108.14	Zfp26	1.95321	0.647	0.913
ENSMUSG00000049755.14	Zfp672	1.95467	0.00627	0.715
ENSMUSG00000055491.13	Pprc1	1.96257	0.56	0.868
ENSMUSG00000053347.14	Zfp943	1.9664	0.102	0.715
ENSMUSG00000062248.5	Cks2	1.96932	4.26e-15	2.6e-11
ENSMUSG00000029174.18	Tbc1d1	1.97258	0.0915	0.715
ENSMUSG00000028882.13	Ppp1r8	1.97437	0.0131	0.715
ENSMUSG00000033276.18	Stk36	1.97564	1	1
ENSMUSG00000027439.9	Gzf1	1.98047	0.993	1
ENSMUSG00000032297.11	Celf6	1.98133	0.248	0.715
ENSMUSG00000067336.6	Bmpr2	1.98208	0.0301	0.715
ENSMUSG00000040557.14	Wbscr27	1.98224	0.315	0.715
ENSMUSG00000035365.15	Parpbp	1.98302	0.993	1
ENSMUSG00000018995.12	Nars2	1.98366	0.254	0.715
ENSMUSG00000074212.7	Dnajb14	1.98397	0.463	0.849
ENSMUSG00000024256.6	Adcyap1	1.98593	0.56	0.868
ENSMUSG00000075704.16	Txnrd2	1.98734	0.153	0.715
ENSMUSG00000013275.9	Slc41a1	1.99272	0.0331	0.715
ENSMUSG00000093922.1	Rpl36-ps4	1.99654	1	1
ENSMUSG00000040565.7	Btaf1	2.00228	0.404	0.804
ENSMUSG00000036192.15	Rorb	2.00738	0.178	0.715
ENSMUSG00000069309.2	Hist1h2an	2.01063	0.56	0.868
ENSMUSG00000073700.3	Klhl21	2.01953	1	1
ENSMUSG00000025531.14	Chm	2.02272	0.407	0.804
ENSMUSG00000042901.10	Aida	2.02474	0.00021	0.0987
ENSMUSG00000011254.16	Thg1l	2.02596	0.0923	0.715
ENSMUSG00000024158.17	Hagh	2.02803	0.0752	0.715
ENSMUSG00000007908.14	Hmgcll1	2.03025	0.18	0.715
ENSMUSG00000040220.9	Gas8	2.03142	0.118	0.715
ENSMUSG00000091383.1	Hist1h2al	2.03306	0.0915	0.715
ENSMUSG00000044149.6	Nkrf	2.03683	0.102	0.715
ENSMUSG00000039717.15	Ralyl	2.03781	0.565	0.868
ENSMUSG00000057176.4	Ccdc189	2.03812	1	1
ENSMUSG00000022454.16	Nell2	2.04729	0.0904	0.715
ENSMUSG00000037896.17	Rcor1	2.04768	0.093	0.715
ENSMUSG00000060639.5	Hist1h4i	2.04943	0.0496	0.715
ENSMUSG00000025137.15	Pcyt2	2.05309	0.0923	0.715
ENSMUSG00000033207.6	Mamdc2	2.05338	0.56	0.868
ENSMUSG00000024069.12	Slc30a6	2.05341	0.232	0.715
ENSMUSG00000016528.10	Mapkapk2	2.05367	0.171	0.715
ENSMUSG00000035246.16	Pcyt1b	2.05584	0.998	1
ENSMUSG00000023707.13	Ogfod2	2.06604	0.0327	0.715
ENSMUSG00000006471.17	Ndor1	2.07245	0.318	0.715
ENSMUSG00000067430.7	Zfp763	2.07295	0.252	0.715
ENSMUSG00000071553.10	Cpa2	2.07693	0.56	0.868
ENSMUSG00000020185.16	E2f7	2.07761	0.97	1
ENSMUSG00000003037.16	Rab8a	2.08559	0.0146	0.715
ENSMUSG00000023021.15	Cers5	2.08578	0.0525	0.715
ENSMUSG00000044982.6	Sft2d3	2.08638	0.993	1
ENSMUSG00000020827.18	Mink1	2.08742	0.315	0.715
ENSMUSG00000030302.16	Atp2b2	2.08782	0.101	0.715
ENSMUSG00000047767.17	Atg16l2	2.09121	0.56	0.868
ENSMUSG00000031732.12	Phlpp2	2.09463	0.15	0.715
ENSMUSG00000037890.13	Wdr19	2.10001	0.178	0.715
ENSMUSG00000007035.15	Msh5	2.10009	0.178	0.715
ENSMUSG00000050373.13	Snx21	2.10339	0.252	0.715
ENSMUSG00000040396.12	Abhd13	2.10778	0.0908	0.715
ENSMUSG00000030677.8	Kif22	2.11313	0.000148	0.0751
ENSMUSG00000024906.9	Mus81	2.11661	0.0581	0.715
ENSMUSG00000043019.12	Edem3	2.12176	0.404	0.804
ENSMUSG00000022619.5	Mapk8ip2	2.12305	0.00526	0.715
ENSMUSG00000066613.14	Zfp932	2.12394	0.232	0.715
ENSMUSG00000048799.7	Cep120	2.12449	0.18	0.715
ENSMUSG00000047996.16	Prrg1	2.12486	0.647	0.913
ENSMUSG00000003549.9	Ercc1	2.12565	0.00342	0.643
ENSMUSG00000063849.5	Ppcdc	2.12568	0.315	0.715
ENSMUSG00000003865.16	Gys1	2.13395	0.651	0.913
ENSMUSG00000046449.15	C77370	2.13553	0.407	0.804
ENSMUSG00000053441.4	Adamts19	2.13611	1	1
ENSMUSG00000055799.13	Tcf7l1	2.13957	0.152	0.715
ENSMUSG00000021831.8	Ero1l	2.14258	0.256	0.715
ENSMUSG00000038943.16	Prc1	2.14486	2.15e-08	5.26e-05
ENSMUSG00000024878.8	Cbwd1	2.14717	0.178	0.715
ENSMUSG00000027624.17	Epb41l1	2.15001	0.00126	0.357
ENSMUSG00000067567.12	Hdac8	2.15178	0.154	0.715
ENSMUSG00000023938.7	Aars2	2.15294	0.0923	0.715
ENSMUSG00000033088.18	Triobp	2.15399	0.0915	0.715
ENSMUSG00000051502.6	Ufsp1	2.15439	0.56	0.868
ENSMUSG00000024999.7	Noc3l	2.15698	0.967	1
ENSMUSG00000026791.14	Slc2a8	2.15955	0.647	0.913
ENSMUSG00000057604.9	Lmcd1	2.16119	0.18	0.715
ENSMUSG00000036985.12	Zdhhc9	2.16406	0.25	0.715
ENSMUSG00000003623.4	Crot	2.16593	0.0276	0.715
ENSMUSG00000022199.10	Slc22a17	2.17215	0.0106	0.715
ENSMUSG00000046387.5	Pcdhb17	2.1815	0.993	1
ENSMUSG00000001229.7	Dpp9	2.1826	0.0404	0.715
ENSMUSG00000056459.14	Zbtb25	2.18499	0.0191	0.715
ENSMUSG00000020220.16	Vps13d	2.19216	0.993	1
ENSMUSG00000028862.6	Map3k6	2.19759	1	1
ENSMUSG00000058056.16	Palld	2.19961	0.0959	0.715
ENSMUSG00000020464.15	Pnpt1	2.20108	0.054	0.715
ENSMUSG00000029790.16	Cep41	2.20528	0.402	0.804
ENSMUSG00000045608.6	Dbx2	2.20574	0.47	0.855
ENSMUSG00000000876.11	Pxmp4	2.20657	0.0327	0.715
ENSMUSG00000038861.14	Pi4kb	2.20757	0.407	0.804
ENSMUSG00000026197.12	Zfand2b	2.20971	0.063	0.715
ENSMUSG00000056698.11	Elmod3	2.21011	0.315	0.715
ENSMUSG00000033862.6	Cdk10	2.2123	0.054	0.715
ENSMUSG00000064063.5	BC048507	2.21508	0.468	0.853
ENSMUSG00000036570.14	Fxyd1	2.21802	0.247	0.715
ENSMUSG00000036721.13	Zscan12	2.22018	0.315	0.715
ENSMUSG00000036111.8	Lmo1	2.22054	0.56	0.868
ENSMUSG00000070426.12	Rnf121	2.22296	0.153	0.715
ENSMUSG00000042138.7	Msantd2	2.22635	0.0575	0.715
ENSMUSG00000042364.10	Snx18	2.22658	0.502	0.868
ENSMUSG00000001053.15	N4bp3	2.23155	0.993	1
ENSMUSG00000026383.14	Epb41l5	2.23447	0.201	0.715
ENSMUSG00000049300.11	Prmt6	2.23566	0.00351	0.649
ENSMUSG00000027332.11	Ivd	2.23935	0.0283	0.715
ENSMUSG00000054027.7	Nt5dc3	2.23939	0.0553	0.715
ENSMUSG00000063021.3	Hist1h2ak	2.24121	0.176	0.715
ENSMUSG00000003863.18	Ppfia3	2.24177	0.313	0.715
ENSMUSG00000031788.13	Kifc3	2.24182	0.565	0.868
ENSMUSG00000021223.13	Papln	2.24492	0.56	0.868
ENSMUSG00000037526.6	Atg14	2.25127	0.0331	0.715
ENSMUSG00000021483.7	Cdk20	2.25718	0.404	0.804
ENSMUSG00000044024.15	Rell2	2.2611	1	1
ENSMUSG00000049721.14	Gal3st1	2.26187	1	1
ENSMUSG00000057092.12	Fxyd3	2.26437	0.56	0.868
ENSMUSG00000034586.14	Hid1	2.26461	0.101	0.715
ENSMUSG00000019790.16	Stxbp5	2.26564	0.245	0.715
ENSMUSG00000029504.5	Ddx51	2.26876	0.315	0.715
ENSMUSG00000053870.7	Fpgt	2.26937	0.315	0.715
ENSMUSG00000035161.6	Ints6	2.26955	0.318	0.715
ENSMUSG00000021373.15	Cap2	2.27826	0.56	0.868
ENSMUSG00000048249.14	Crebrf	2.28233	0.176	0.715
ENSMUSG00000056204.8	Pgpep1	2.28973	0.565	0.868
ENSMUSG00000032323.13	Cyp11a1	2.29237	0.313	0.715
ENSMUSG00000026737.12	Pip4k2a	2.29318	0.102	0.715
ENSMUSG00000000738.17	Spg7	2.29368	0.00534	0.715
ENSMUSG00000033478.4	Fam160b1	2.29637	0.0471	0.715
ENSMUSG00000050555.9	Hyls1	2.29836	0.0764	0.715
ENSMUSG00000028636.14	Ppcs	2.301	0.248	0.715
ENSMUSG00000022840.8	Adcy5	2.30507	0.565	0.868
ENSMUSG00000027534.16	Snx16	2.30512	0.15	0.715
ENSMUSG00000026672.11	Optn	2.30789	0.313	0.715
ENSMUSG00000030788.16	Rnf141	2.30891	0.0544	0.715
ENSMUSG00000041498.13	Kif14	2.30984	0.0173	0.715
ENSMUSG00000079144.7	A130010J15Rik	2.31139	0.0328	0.715
ENSMUSG00000037960.10	Card19	2.31362	0.313	0.715
ENSMUSG00000021176.5	Efcab11	2.31444	0.0769	0.715
ENSMUSG00000000711.2	Rab5b	2.3183	0.0464	0.715
ENSMUSG00000031910.14	Has3	2.33563	0.56	0.868
ENSMUSG00000039431.16	Mtmr7	2.33574	0.56	0.868
ENSMUSG00000056089.5	Gm5468	2.33927	0.56	0.868
ENSMUSG00000018398.18	2020-09-08	2.34469	0.0915	0.715
ENSMUSG00000025019.15	Lcor	2.34555	0.41	0.804
ENSMUSG00000032120.10	C2cd2l	2.347	0.0581	0.715
ENSMUSG00000011096.17	Akt1s1	2.34877	0.057	0.715
ENSMUSG00000040586.8	Ofd1	2.34905	0.0601	0.715
ENSMUSG00000051517.14	Arhgef39	2.35016	0.019	0.715
ENSMUSG00000024807.17	Syvn1	2.35185	0.402	0.804
ENSMUSG00000024350.5	Dnajc18	2.35607	0.0544	0.715
ENSMUSG00000037455.16	Slc18b1	2.371	0.178	0.715
ENSMUSG00000050192.8	Eif5a2	2.37252	0.993	1
ENSMUSG00000027351.14	Spred1	2.37543	0.0326	0.715
ENSMUSG00000059830.2	Gm16380	2.37585	0.315	0.715
ENSMUSG00000019947.9	Arid5b	2.38039	0.402	0.804
ENSMUSG00000049532.10	Sall2	2.38233	0.093	0.715
ENSMUSG00000021785.7	Ngly1	2.38508	0.478	0.857
ENSMUSG00000029869.7	Ephb6	2.388	0.56	0.868
ENSMUSG00000049577.14	Zfpm1	2.39171	0.313	0.715
ENSMUSG00000021700.9	Rab3c	2.39986	0.178	0.715
ENSMUSG00000028093.15	Acp6	2.40312	0.175	0.715
ENSMUSG00000018347.16	Zkscan6	2.40509	0.101	0.715
ENSMUSG00000038240.13	Pdss2	2.40644	0.057	0.715
ENSMUSG00000028641.16	P3h1	2.40644	0.176	0.715
ENSMUSG00000031737.11	Irx5	2.41698	0.56	0.868
ENSMUSG00000032459.9	Mrps22	2.41825	2.75e-05	0.0197
ENSMUSG00000020776.18	Fbf1	2.41844	0.248	0.715
ENSMUSG00000027820.12	Mme	2.41956	1	1
ENSMUSG00000052676.16	Zmat1	2.41982	0.56	0.868
ENSMUSG00000026860.16	Sh3glb2	2.42	0.0189	0.715
ENSMUSG00000034413.14	Neurl1b	2.42945	0.0331	0.715
ENSMUSG00000045083.14	Lingo2	2.42973	0.56	0.868
ENSMUSG00000033809.14	Alg3	2.43034	0.0901	0.715
ENSMUSG00000055653.13	Gpc3	2.43393	0.149	0.715
ENSMUSG00000031538.6	Plat	2.43453	0.56	0.868
ENSMUSG00000053128.14	Rnf26	2.43468	0.149	0.715
ENSMUSG00000029419.8	Gm996	2.442	0.313	0.715
ENSMUSG00000042099.15	Kank3	2.45092	0.101	0.715
ENSMUSG00000030922.12	Lyrm1	2.45825	0.313	0.715
ENSMUSG00000020910.16	Adprm	2.4608	0.0753	0.715
ENSMUSG00000027860.15	Vangl1	2.46213	0.647	0.913
ENSMUSG00000062373.7	Tmem65	2.46766	0.0112	0.715
ENSMUSG00000029122.11	Evc	2.46954	0.0328	0.715
ENSMUSG00000006930.15	Hap1	2.47078	0.0581	0.715
ENSMUSG00000042121.16	Ssh1	2.484	0.178	0.715
ENSMUSG00000009647.13	Mcu	2.48404	0.0544	0.715
ENSMUSG00000101355.1	Hist1h3h	2.48848	0.315	0.715
ENSMUSG00000030020.13	Prickle2	2.49011	0.0575	0.715
ENSMUSG00000028552.13	Eps15	2.49057	0.057	0.715
ENSMUSG00000046994.9	Mars2	2.49287	0.993	1
ENSMUSG00000043183.18	Simc1	2.4929	0.56	0.868
ENSMUSG00000027001.10	Dusp19	2.50023	0.315	0.715
ENSMUSG00000032033.11	Barx2	2.50083	0.56	0.868
ENSMUSG00000001948.9	Spa17	2.50205	0.0322	0.715
ENSMUSG00000034480.18	Diaph2	2.50741	0.56	0.868
ENSMUSG00000009035.13	Tmem184b	2.50815	0.153	0.715
ENSMUSG00000021594.10	Srd5a1	2.51366	0.00924	0.715
ENSMUSG00000026617.16	Bpnt1	2.5152	0.178	0.715
ENSMUSG00000021990.15	Spata13	2.51733	0.0575	0.715
ENSMUSG00000033031.13	C330027C09Rik	2.51959	0.000475	0.186
ENSMUSG00000062991.7	Nrg1	2.51983	1	1
ENSMUSG00000047412.15	Zbtb44	2.52427	0.178	0.715
ENSMUSG00000062760.10	1810041L15Rik	2.55531	1	1
ENSMUSG00000051184.7	Zfp524	2.56771	0.315	0.715
ENSMUSG00000074165.10	Zfp788	2.56916	0.407	0.804
ENSMUSG00000050963.6	Kcns2	2.57292	0.56	0.868
ENSMUSG00000040659.3	Efhd2	2.58015	0.00652	0.715
ENSMUSG00000026463.17	Atp2b4	2.58071	0.313	0.715
ENSMUSG00000034171.13	Faah	2.59113	0.565	0.868
ENSMUSG00000020482.4	Ccdc117	2.59688	0.0894	0.715
ENSMUSG00000036529.17	Sbf1	2.60126	0.407	0.804
ENSMUSG00000031539.6	Ap3m2	2.60245	0.315	0.715
ENSMUSG00000014599.10	Csf1	2.6035	0.56	0.868
ENSMUSG00000064120.13	Mocs1	2.60442	0.315	0.715
ENSMUSG00000030720.16	Cln3	2.60523	0.315	0.715
ENSMUSG00000028999.15	Rint1	2.60665	0.0638	0.715
ENSMUSG00000020121.15	Srgap1	2.60913	0.313	0.715
ENSMUSG00000004885.5	Crabp2	2.61249	0.565	0.868
ENSMUSG00000030259.12	Rassf8	2.61274	0.0328	0.715
ENSMUSG00000024743.14	Syt7	2.61714	0.313	0.715
ENSMUSG00000036282.14	Naa30	2.62402	0.0536	0.715
ENSMUSG00000001552.14	Jup	2.63099	0.313	0.715
ENSMUSG00000049288.4	Lix1l	2.63672	0.315	0.715
ENSMUSG00000032815.15	Fanca	2.6369	0.313	0.715
ENSMUSG00000038241.16	Cep250	2.63856	0.225	0.715
ENSMUSG00000025188.15	Hps1	2.64346	0.644	0.913
ENSMUSG00000026718.17	Stam	2.65144	0.0935	0.715
ENSMUSG00000026858.18	Fam73b	2.66339	0.1	0.715
ENSMUSG00000037709.13	Fam13a	2.66745	0.176	0.715
ENSMUSG00000028068.14	Iqgap3	2.67084	0.15	0.715
ENSMUSG00000037544.13	Dlgap5	2.6718	0.0297	0.715
ENSMUSG00000037933.15	Bicd2	2.68878	0.0105	0.715
ENSMUSG00000030772.6	Dkk3	2.70228	0.0536	0.715
ENSMUSG00000002083.13	Bbc3	2.70382	0.101	0.715
ENSMUSG00000029313.18	Aff1	2.71346	0.0887	0.715
ENSMUSG00000054676.15	1600014C10Rik	2.72133	0.318	0.715
ENSMUSG00000018570.17	2810408A11Rik	2.72818	0.0531	0.715
ENSMUSG00000062995.12	Ica1	2.72905	0.644	0.913
ENSMUSG00000031161.15	Hdac6	2.73643	0.0527	0.715
ENSMUSG00000019888.15	Mgat4c	2.73863	0.1	0.715
ENSMUSG00000052151.11	Plpp2	2.74373	0.313	0.715
ENSMUSG00000032422.17	Snx14	2.74548	0.318	0.715
ENSMUSG00000035325.16	Sec31a	2.7464	0.113	0.715
ENSMUSG00000031730.17	Dhodh	2.74871	0.297	0.715
ENSMUSG00000039031.15	Arhgap18	2.75202	0.565	0.868
ENSMUSG00000062300.14	Nectin2	2.75358	0.56	0.868
ENSMUSG00000026047.13	Kdelc1	2.75709	0.1	0.715
ENSMUSG00000025912.16	Mybl1	2.77296	0.057	0.715
ENSMUSG00000017756.8	Slc12a7	2.79383	0.56	0.868
ENSMUSG00000030747.5	Dgat2	2.80826	0.247	0.715
ENSMUSG00000071317.3	Bves	2.81988	0.313	0.715
ENSMUSG00000035900.18	Gramd4	2.83013	0.149	0.715
ENSMUSG00000090963.2	Gm17655	2.83479	0.175	0.715
ENSMUSG00000028689.14	Ccdc163	2.83504	0.0184	0.715
ENSMUSG00000037369.16	Kdm6a	2.83808	0.0272	0.715
ENSMUSG00000031337.16	Mtm1	2.84163	0.56	0.868
ENSMUSG00000030861.15	Acadsb	2.84323	0.56	0.868
ENSMUSG00000019856.13	Fam184a	2.84539	1	1
ENSMUSG00000038215.15	Cep44	2.84559	0.1	0.715
ENSMUSG00000031150.12	Ccdc120	2.84895	0.313	0.715
ENSMUSG00000028189.12	Ctbs	2.85388	0.176	0.715
ENSMUSG00000024383.8	Map3k2	2.8619	0.402	0.804
ENSMUSG00000021993.9	Mipep	2.86675	0.054	0.715
ENSMUSG00000038372.13	Gmds	2.87247	0.0106	0.715
ENSMUSG00000050714.9	Zbtb26	2.87501	0.1	0.715
ENSMUSG00000008429.7	Herpud2	2.88366	0.0901	0.715
ENSMUSG00000025495.15	Ptdss2	2.88713	0.0109	0.715
ENSMUSG00000038331.15	Satb2	2.90185	0.313	0.715
ENSMUSG00000040794.5	C1qtnf4	2.93514	0.56	0.868
ENSMUSG00000020283.5	Pex13	2.94373	0.0138	0.715
ENSMUSG00000027559.5	Car3	2.94541	0.176	0.715
ENSMUSG00000027822.16	Slc33a1	2.94844	1	1
ENSMUSG00000033216.9	Eefsec	2.96387	0.0112	0.715
ENSMUSG00000023951.16	Vegfa	2.96919	0.315	0.715
ENSMUSG00000052296.7	Ppp6r1	2.98128	0.402	0.804
ENSMUSG00000041444.14	Arhgap32	2.98723	0.0559	0.715
ENSMUSG00000068747.14	Sort1	3.0085	0.0227	0.715
ENSMUSG00000024981.5	Acsl5	3.01293	0.313	0.715
ENSMUSG00000064030.14	Pym1	3.01937	0.313	0.715
ENSMUSG00000041180.13	Hectd2	3.03124	0.176	0.715
ENSMUSG00000029047.13	Pex10	3.03154	0.175	0.715
ENSMUSG00000022361.14	Zhx1	3.06732	0.1	0.715
ENSMUSG00000045092.8	S1pr1	3.06953	1	1
ENSMUSG00000000486.13	2020-09-01	3.07629	0.192	0.715
ENSMUSG00000064284.12	Cdpf1	3.08054	0.304	0.715
ENSMUSG00000030272.15	Camk1	3.08182	0.247	0.715
ENSMUSG00000052133.16	Sema5b	3.08889	0.56	0.868
ENSMUSG00000033985.17	Tesk2	3.0905	1	1
ENSMUSG00000061046.9	Haghl	3.10103	0.0168	0.715
ENSMUSG00000030064.16	Frmd4b	3.10339	0.315	0.715
ENSMUSG00000041000.8	Trim62	3.11343	0.0325	0.715
ENSMUSG00000028782.14	Adgrb2	3.11578	0.0564	0.715
ENSMUSG00000020919.11	Stat5b	3.12949	0.176	0.715
ENSMUSG00000023971.8	Rrp36	3.13569	0.0275	0.715
ENSMUSG00000034532.8	Fbxo16	3.15019	0.0991	0.715
ENSMUSG00000005087.17	Cd44	3.15365	0.313	0.715
ENSMUSG00000047897.10	Ripply2	3.16212	0.0991	0.715
ENSMUSG00000049807.16	Arhgap23	3.17442	0.56	0.868
ENSMUSG00000034958.11	Atcay	3.19574	0.0536	0.715
ENSMUSG00000072476.6	Gm9008	3.19952	0.0105	0.715
ENSMUSG00000025730.14	Rab40c	3.21069	0.0991	0.715
ENSMUSG00000021464.14	Ror2	3.22046	0.56	0.868
ENSMUSG00000044461.5	Shisa2	3.22197	0.315	0.715
ENSMUSG00000036459.15	Wtip	3.23619	0.1	0.715
ENSMUSG00000025658.16	Cnksr2	3.24439	0.0319	0.715
ENSMUSG00000085795.8	Zfp703	3.24518	0.56	0.868
ENSMUSG00000038425.17	Poli	3.26104	0.0991	0.715
ENSMUSG00000039166.15	Akap7	3.29176	0.175	0.715
ENSMUSG00000026342.10	Slc35f5	3.29237	0.0183	0.715
ENSMUSG00000032418.15	Me1	3.29455	0.0991	0.715
ENSMUSG00000022807.8	Osbpl11	3.29949	0.0982	0.715
ENSMUSG00000079659.5	Tmem243	3.30093	0.313	0.715
ENSMUSG00000032850.16	Rnft2	3.30959	0.176	0.715
ENSMUSG00000074807.2	Gm10762	3.31756	0.0721	0.715
ENSMUSG00000025602.13	Zfp202	3.3277	0.313	0.715
ENSMUSG00000001156.9	Mxd1	3.32977	0.313	0.715
ENSMUSG00000002845.14	Tmem39a	3.33067	0.0109	0.715
ENSMUSG00000056260.15	Lrif1	3.35485	0.313	0.715
ENSMUSG00000019872.13	Smpdl3a	3.37314	0.175	0.715
ENSMUSG00000003283.13	Hck	3.38398	1	1
ENSMUSG00000054942.13	Fam73a	3.3967	0.088	0.715
ENSMUSG00000037847.13	Nmrk1	3.40253	0.0564	0.715
ENSMUSG00000074215.2	Gm10643	3.40277	0.56	0.868
ENSMUSG00000022094.15	Slc39a14	3.40434	0.56	0.868
ENSMUSG00000022021.13	Diaph3	3.40583	0.00201	0.481
ENSMUSG00000034353.14	Ramp1	3.4075	0.56	0.868
ENSMUSG00000009772.15	Nuak2	3.41919	0.56	0.868
ENSMUSG00000005907.14	Pex1	3.42969	0.176	0.715
ENSMUSG00000022421.18	Nptxr	3.43268	0.118	0.715
ENSMUSG00000049878.12	Rlf	3.44362	0.0184	0.715
ENSMUSG00000001995.8	Sipa1l2	3.44437	0.148	0.715
ENSMUSG00000029554.15	Mad1l1	3.45857	0.175	0.715
ENSMUSG00000051079.8	Rgs13	3.46752	0.0991	0.715
ENSMUSG00000025949.15	Pikfyve	3.48471	0.248	0.715
ENSMUSG00000029624.10	Ptcd1	3.50179	0.313	0.715
ENSMUSG00000057234.9	Mettl15	3.5038	0.0559	0.715
ENSMUSG00000059939.13	9430015G10Rik	3.52321	0.0306	0.715
ENSMUSG00000030172.15	Erc1	3.53177	0.175	0.715
ENSMUSG00000036913.14	Trim67	3.53436	0.178	0.715
ENSMUSG00000042595.7	Fam199x	3.53542	0.0104	0.715
ENSMUSG00000028854.9	Slc9a1	3.54292	0.175	0.715
ENSMUSG00000046822.12	Slc39a3	3.54606	0.175	0.715
ENSMUSG00000037344.13	Slc12a9	3.56147	0.176	0.715
ENSMUSG00000001334.9	Fndc5	3.56948	0.313	0.715
ENSMUSG00000044026.2	Slc35g1	3.59443	0.0325	0.715
ENSMUSG00000027562.12	Car2	3.63597	0.56	0.868
ENSMUSG00000021007.13	Spata7	3.64413	0.176	0.715
ENSMUSG00000085139.1	A730046J19Rik	3.66872	1	1
ENSMUSG00000044950.7	Pwwp2a	3.6739	0.0982	0.715
ENSMUSG00000041895.15	Wipi1	3.6791	0.018	0.715
ENSMUSG00000075590.2	Nrbp2	3.68354	0.313	0.715
ENSMUSG00000030386.17	Zfp606	3.69346	0.0178	0.715
ENSMUSG00000071252.5	2210408I21Rik	3.69786	0.313	0.715
ENSMUSG00000022211.8	Lrrc16b	3.69895	0.0559	0.715
ENSMUSG00000039461.12	Tcta	3.73819	0.0982	0.715
ENSMUSG00000032425.15	Zfp949	3.74475	0.175	0.715
ENSMUSG00000061232.15	H2-K1	3.7557	0.0982	0.715
ENSMUSG00000052331.14	Ankrd44	3.78798	0.0991	0.715
ENSMUSG00000028373.16	Astn2	3.78814	0.018	0.715
ENSMUSG00000021697.12	Depdc1b	3.78978	0.175	0.715
ENSMUSG00000030862.13	Cpxm2	3.81243	0.56	0.868
ENSMUSG00000036181.2	Hist1h1c	3.83314	0.175	0.715
ENSMUSG00000024170.15	Telo2	3.8421	0.176	0.715
ENSMUSG00000050382.14	Kif7	3.87783	0.56	0.868
ENSMUSG00000056004.16	9330182L06Rik	3.88803	0.0553	0.715
ENSMUSG00000001403.13	Ube2c	3.89312	4.86e-29	5.93e-25
ENSMUSG00000035842.9	Ddx11	3.92622	0.0873	0.715
ENSMUSG00000067424.12	Zfp563	3.9704	0.313	0.715
ENSMUSG00000044702.13	Palb2	4.06084	0.175	0.715
ENSMUSG00000020472.14	Zkscan17	4.13502	0.0102	0.715
ENSMUSG00000040661.6	Rad54l2	4.1493	0.0177	0.715
ENSMUSG00000025555.14	Farp1	4.18553	0.0559	0.715
ENSMUSG00000030816.8	Rnf40	4.1924	0.0312	0.715
ENSMUSG00000031887.13	Tradd	4.26645	0.0312	0.715
ENSMUSG00000015474.16	Ppt2	4.34096	0.0315	0.715
ENSMUSG00000018599.5	Mief2	4.36019	0.0178	0.715
ENSMUSG00000027074.14	Slc43a3	4.47149	0.313	0.715
ENSMUSG00000029772.17	Ahcyl2	4.57266	0.0982	0.715
ENSMUSG00000005682.8	Pan2	4.59201	0.0553	0.715
ENSMUSG00000025899.13	Alkbh8	4.7215	0.0315	0.715
ENSMUSG00000006019.15	Dhx34	4.76779	0.175	0.715
ENSMUSG00000001504.10	Irx2	4.78666	0.0177	0.715
ENSMUSG00000036840.5	Siah1a	4.90613	0.00999	0.715
ENSMUSG00000026627.7	Tmem206	5.15817	0.00999	0.715
ENSMUSG00000020105.8	Lrig3	5.68227	0.00565	0.715

### Sheet: nIR1vsnIR4
nIR1 vs. nIR4 (negative=upregulated in nIR1, positive=upregulated in nIR4)
GID	gene	log2(fold-change)	pval	qval
ENSMUSG00000020546.14	Stxbp4	-5.40007	0.0312	0.725
ENSMUSG00000029600.10	Rita1	-5.02234	0.0982	0.725
ENSMUSG00000031629.14	Cenpu	-4.88855	0.000595	0.349
ENSMUSG00000029408.13	Abcb9	-4.59805	0.0033	0.615
ENSMUSG00000050965.14	Prkca	-4.54775	0.313	0.725
ENSMUSG00000018012.11	Rac3	-4.46452	0.175	0.725
ENSMUSG00000029373.7	Pf4	-4.28213	0.56	0.874
ENSMUSG00000040918.12	Slc19a2	-4.18586	0.0982	0.725
ENSMUSG00000032846.9	Zswim6	-4.12966	0.0184	0.725
ENSMUSG00000057691.8	Zfp746	-4.09398	0.0319	0.725
ENSMUSG00000054555.11	Adam12	-4.06282	0.313	0.725
ENSMUSG00000037012.18	Hk1	-4.02296	0.0182	0.725
ENSMUSG00000045664.4	Cdc42ep2	-4.00486	0.56	0.874
ENSMUSG00000070002.7	Ell	-3.99863	0.1	0.725
ENSMUSG00000050947.9	Amigo1	-3.91027	0.175	0.725
ENSMUSG00000033773.14	Rpap2	-3.85913	0.0559	0.725
ENSMUSG00000019826.10	Zbtb24	-3.85543	0.00617	0.692
ENSMUSG00000064288.4	Hist1h4k	-3.85106	0.56	0.874
ENSMUSG00000089774.2	Slc5a3	-3.84655	0.175	0.725
ENSMUSG00000021120.10	Pigh	-3.80459	0.313	0.725
ENSMUSG00000037419.8	Endod1	-3.77907	0.175	0.725
ENSMUSG00000031433.15	Rbm41	-3.77583	0.56	0.874
ENSMUSG00000030610.13	Det1	-3.74387	0.176	0.725
ENSMUSG00000039199.5	Zdhhc1	-3.72727	0.0991	0.725
ENSMUSG00000074305.9	Peak1	-3.71251	0.313	0.725
ENSMUSG00000055041.7	Commd5	-3.69791	0.0104	0.708
ENSMUSG00000048728.15	Zfp454	-3.66106	0.0564	0.725
ENSMUSG00000021943.6	Gdf10	-3.65317	0.0553	0.725
ENSMUSG00000029212.11	Gabrb1	-3.64104	0.313	0.725
ENSMUSG00000010660.2	Plcd1	-3.63137	0.0991	0.725
ENSMUSG00000028518.8	Prkaa2	-3.62397	0.313	0.725
ENSMUSG00000019970.15	Sgk1	-3.62349	0.0982	0.725
ENSMUSG00000026610.13	Esrrg	-3.61152	0.56	0.874
ENSMUSG00000026123.11	Plekhb2	-3.57316	0.178	0.725
ENSMUSG00000033208.7	S100b	-3.57193	0.313	0.725
ENSMUSG00000036686.16	Cc2d1a	-3.5715	0.175	0.725
ENSMUSG00000042148.8	Cox10	-3.5669	0.0311	0.725
ENSMUSG00000048807.2	Slc35e4	-3.56685	0.56	0.874
ENSMUSG00000022847.14	Thpo	-3.51017	0.56	0.874
ENSMUSG00000034949.18	Zfr2	-3.49496	0.56	0.874
ENSMUSG00000038602.7	Slc35f1	-3.49301	0.0991	0.725
ENSMUSG00000039318.12	Rab3gap2	-3.48945	0.176	0.725
ENSMUSG00000022346.14	Myc	-3.47761	0.101	0.725
ENSMUSG00000052837.6	Junb	-3.46688	0.176	0.725
ENSMUSG00000034401.16	Spata6	-3.44948	0.313	0.725
ENSMUSG00000024065.7	Ehd3	-3.44787	0.0991	0.725
ENSMUSG00000005621.11	Zfp592	-3.43116	0.0559	0.725
ENSMUSG00000036561.7	Ppp6r2	-3.42826	0.152	0.725
ENSMUSG00000036249.16	Rbm43	-3.41844	0.0991	0.725
ENSMUSG00000016526.8	Dyrk3	-3.41731	0.1	0.725
ENSMUSG00000026107.11	Nabp1	-3.41501	0.313	0.725
ENSMUSG00000048058.17	Ldlrad3	-3.39363	0.1	0.725
ENSMUSG00000027983.13	Cyp2u1	-3.38673	0.178	0.725
ENSMUSG00000026698.8	Pigc	-3.38111	0.0314	0.725
ENSMUSG00000029647.15	Pan3	-3.36531	0.0266	0.725
ENSMUSG00000020660.5	Pomc	-3.35449	0.313	0.725
ENSMUSG00000028121.8	Bcar3	-3.35243	0.175	0.725
ENSMUSG00000055923.16	Aasdh	-3.33319	0.176	0.725
ENSMUSG00000041115.16	Iqsec2	-3.32849	0.176	0.725
ENSMUSG00000022075.6	Rhobtb2	-3.32833	0.148	0.725
ENSMUSG00000029878.5	Dbpht2	-3.30474	0.175	0.725
ENSMUSG00000038291.16	Snx25	-3.30226	0.313	0.725
ENSMUSG00000096910.1	Zfp955b	-3.30097	0.565	0.874
ENSMUSG00000003208.8	Ccdc94	-3.285	0.149	0.725
ENSMUSG00000021823.9	Vcl	-3.22447	0.313	0.725
ENSMUSG00000091474.2	2610021A01Rik	-3.22305	0.56	0.874
ENSMUSG00000036339.17	Tmem260	-3.21015	0.313	0.725
ENSMUSG00000051674.14	Dcun1d4	-3.20219	0.00608	0.69
ENSMUSG00000020818.16	Mfsd11	-3.1838	0.0564	0.725
ENSMUSG00000037989.15	Wnk2	-3.18187	0.0184	0.725
ENSMUSG00000037148.8	Arhgap10	-3.14699	0.402	0.809
ENSMUSG00000032908.9	Sgpp2	-3.12765	0.315	0.725
ENSMUSG00000071497.3	Nutf2-ps1	-3.11197	0.313	0.725
ENSMUSG00000048285.8	Frmd6	-3.10411	0.245	0.725
ENSMUSG00000000804.14	Usp32	-3.10189	0.15	0.725
ENSMUSG00000029007.8	Agtrap	-3.10167	0.313	0.725
ENSMUSG00000034902.17	Pip5k1c	-3.10152	0.0382	0.725
ENSMUSG00000078867.9	Gm14418	-3.09875	0.176	0.725
ENSMUSG00000041012.3	Cmtm8	-3.09224	0.56	0.874
ENSMUSG00000038828.13	Tmem214	-3.08981	0.0536	0.725
ENSMUSG00000038893.12	Fam117a	-3.08427	0.313	0.725
ENSMUSG00000027079.15	Clp1	-3.08335	0.0894	0.725
ENSMUSG00000063698.9	Sfxn4	-3.08227	0.0531	0.725
ENSMUSG00000062646.12	Ganc	-3.07552	0.25	0.725
ENSMUSG00000056204.8	Pgpep1	-3.067	0.402	0.809
ENSMUSG00000048015.3	Neurod4	-3.06021	0.56	0.874
ENSMUSG00000039704.6	Lmbrd2	-3.05111	0.56	0.874
ENSMUSG00000034557.14	Zfyve9	-3.03781	0.1	0.725
ENSMUSG00000024594.8	Prrc1	-3.03544	0.00999	0.708
ENSMUSG00000039958.17	Mettl20	-3.03313	0.175	0.725
ENSMUSG00000090213.1	Tmem189	-3.00612	0.315	0.725
ENSMUSG00000020925.16	Ccdc43	-3.00517	0.125	0.725
ENSMUSG00000044617.7	Zbtb39	-2.99397	0.56	0.874
ENSMUSG00000035954.9	Dock4	-2.99185	0.315	0.725
ENSMUSG00000040213.13	Ccbl2	-2.99061	0.0564	0.725
ENSMUSG00000056952.13	Tatdn2	-2.98365	1	1
ENSMUSG00000024039.14	Cbs	-2.98337	0.56	0.874
ENSMUSG00000049323.8	Smcr8	-2.97234	0.0531	0.725
ENSMUSG00000025102.14	3110040N11Rik	-2.96614	0.0775	0.725
ENSMUSG00000031378.14	Abcd1	-2.96215	0.176	0.725
ENSMUSG00000038665.15	Dgki	-2.95668	0.56	0.874
ENSMUSG00000053522.11	Lgals7	-2.9543	0.313	0.725
ENSMUSG00000043257.15	Pigv	-2.95039	0.56	0.874
ENSMUSG00000034429.14	Zfp707	-2.94879	0.176	0.725
ENSMUSG00000021432.14	Slc35b3	-2.9484	0.057	0.725
ENSMUSG00000057156.10	Homez	-2.94439	0.176	0.725
ENSMUSG00000029594.12	Rbm19	-2.91967	0.56	0.874
ENSMUSG00000021182.14	Ccdc88c	-2.91592	1	1
ENSMUSG00000040035.14	Disp2	-2.90306	0.0564	0.725
ENSMUSG00000036568.6	Gltscr1l	-2.90158	0.565	0.874
ENSMUSG00000035279.8	Ssc5d	-2.89365	0.56	0.874
ENSMUSG00000056155.6	Nanos3	-2.89192	0.56	0.874
ENSMUSG00000041161.8	Otud3	-2.89175	1	1
ENSMUSG00000038816.14	Ctnnal1	-2.8813	0.057	0.725
ENSMUSG00000099083.7	Atf7	-2.87785	0.313	0.725
ENSMUSG00000096433.1	Gm4944	-2.86728	0.1	0.725
ENSMUSG00000030880.14	Polr3e	-2.85135	0.0325	0.725
ENSMUSG00000034292.13	Traf3ip1	-2.83898	0.313	0.725
ENSMUSG00000095276.2	Gfy	-2.82864	0.313	0.725
ENSMUSG00000021493.15	Pdlim7	-2.82075	0.046	0.725
ENSMUSG00000060181.5	Slc35e3	-2.81824	0.222	0.725
ENSMUSG00000020181.15	Nav3	-2.81735	1	1
ENSMUSG00000024347.16	Psd2	-2.8074	0.56	0.874
ENSMUSG00000024349.9	Tmem173	-2.80568	0.56	0.874
ENSMUSG00000039883.5	Lrrc17	-2.80283	0.0901	0.725
ENSMUSG00000061533.15	Cep128	-2.78967	0.0564	0.725
ENSMUSG00000003436.11	Dll3	-2.77495	0.178	0.725
ENSMUSG00000018593.12	Sparc	-2.76694	0.133	0.725
ENSMUSG00000053644.13	Aldh7a1	-2.76292	0.0457	0.725
ENSMUSG00000026273.13	Mterf4	-2.76214	0.027	0.725
ENSMUSG00000028016.9	Ints12	-2.75559	0.149	0.725
ENSMUSG00000066838.7	Zfp772	-2.75367	0.41	0.809
ENSMUSG00000046240.7	Hepacam	-2.72778	0.313	0.725
ENSMUSG00000025509.15	Pnpla2	-2.72261	0.315	0.725
ENSMUSG00000027520.15	Zdbf2	-2.71146	0.407	0.809
ENSMUSG00000045257.9	Morn2	-2.71043	0.011	0.708
ENSMUSG00000022838.13	Eaf2	-2.70762	1	1
ENSMUSG00000037541.20	Shank2	-2.70714	0.56	0.874
ENSMUSG00000030256.11	Bhlhe41	-2.69518	0.56	0.874
ENSMUSG00000073791.11	Efcab7	-2.68828	0.252	0.725
ENSMUSG00000047419.5	Cmya5	-2.68274	0.56	0.874
ENSMUSG00000049536.5	Tceal1	-2.68256	0.0382	0.725
ENSMUSG00000041633.14	Kctd12b	-2.68023	0.56	0.874
ENSMUSG00000029171.12	Pgm1	-2.67561	0.245	0.725
ENSMUSG00000041757.15	Plekha6	-2.66995	0.0536	0.725
ENSMUSG00000038451.13	Spsb2	-2.66886	0.56	0.874
ENSMUSG00000040943.12	Tet2	-2.66213	0.56	0.874
ENSMUSG00000035919.16	Bbs9	-2.65866	0.644	0.911
ENSMUSG00000049657.9	Zbtb5	-2.65601	0.0901	0.725
ENSMUSG00000022217.14	Emc9	-2.64662	0.315	0.725
ENSMUSG00000039116.5	Adgrg6	-2.64514	0.313	0.725
ENSMUSG00000003604.14	Aven	-2.64238	0.56	0.874
ENSMUSG00000036246.14	Gmip	-2.63369	0.56	0.874
ENSMUSG00000024036.15	Slc37a1	-2.62645	0.56	0.874
ENSMUSG00000028521.17	Slc35d1	-2.62022	0.178	0.725
ENSMUSG00000020974.5	Pole2	-2.61952	0.057	0.725
ENSMUSG00000039662.16	Icmt	-2.6142	0.23	0.725
ENSMUSG00000026188.11	Tmem169	-2.60962	0.56	0.874
ENSMUSG00000032946.16	Rasgrp2	-2.60832	0.56	0.874
ENSMUSG00000028150.14	Rorc	-2.59447	1	1
ENSMUSG00000049686.14	Orai1	-2.59421	0.1	0.725
ENSMUSG00000045573.9	Penk	-2.58462	0.0915	0.725
ENSMUSG00000033972.9	Zfp944	-2.58215	0.0748	0.725
ENSMUSG00000057342.15	Sphk2	-2.58202	0.0536	0.725
ENSMUSG00000030660.9	Pik3c2a	-2.57469	0.193	0.725
ENSMUSG00000072889.9	Nfxl1	-2.56574	0.0753	0.725
ENSMUSG00000013089.15	Etv5	-2.56359	0.644	0.911
ENSMUSG00000022244.6	Amacr	-2.55929	0.315	0.725
ENSMUSG00000020652.17	Cenpo	-2.54931	0.644	0.911
ENSMUSG00000038570.15	Saxo2	-2.54908	0.0575	0.725
ENSMUSG00000041245.13	Wnk3	-2.54848	0.56	0.874
ENSMUSG00000040616.3	Tmem51	-2.54575	0.1	0.725
ENSMUSG00000040711.7	Sh3pxd2b	-2.54461	0.315	0.725
ENSMUSG00000046985.11	Tapt1	-2.54317	0.686	0.927
ENSMUSG00000034825.14	Nrip3	-2.54224	0.315	0.725
ENSMUSG00000003573.15	Homer3	-2.5343	0.15	0.725
ENSMUSG00000004568.12	Arhgef18	-2.52973	0.313	0.725
ENSMUSG00000031847.7	1700030J22Rik	-2.52296	1	1
ENSMUSG00000024411.9	Aqp4	-2.51796	0.0316	0.725
ENSMUSG00000028082.13	Sh3d19	-2.51189	0.644	0.911
ENSMUSG00000025477.14	Inpp5a	-2.49401	0.644	0.911
ENSMUSG00000029279.15	Brdt	-2.49397	1	1
ENSMUSG00000039782.14	Cpeb2	-2.49378	0.318	0.725
ENSMUSG00000032342.13	Mto1	-2.4934	0.34	0.752
ENSMUSG00000075419.4	Dolk	-2.48822	0.0915	0.725
ENSMUSG00000071324.11	Armc2	-2.48683	0.178	0.725
ENSMUSG00000057777.4	Mab21l2	-2.48477	0.686	0.927
ENSMUSG00000078521.2	Aunip	-2.48419	0.412	0.809
ENSMUSG00000031563.7	Wwc2	-2.48135	0.315	0.725
ENSMUSG00000031451.6	Gas6	-2.47652	0.56	0.874
ENSMUSG00000056673.14	Kdm5d	-2.47433	0.407	0.809
ENSMUSG00000044461.5	Shisa2	-2.47364	0.315	0.725
ENSMUSG00000053333.15	Dis3l2	-2.47038	0.152	0.725
ENSMUSG00000048148.16	Nwd1	-2.46089	0.565	0.874
ENSMUSG00000090112.8	Shprh	-2.45912	0.344	0.754
ENSMUSG00000039450.11	Dcxr	-2.45568	0.154	0.725
ENSMUSG00000028744.15	Pqlc2	-2.45438	0.56	0.874
ENSMUSG00000037410.13	Tbc1d2b	-2.45255	0.569	0.874
ENSMUSG00000037594.10	BC022687	-2.44759	0.315	0.725
ENSMUSG00000027272.5	Ubr1	-2.44685	0.191	0.725
ENSMUSG00000027678.17	Ncoa3	-2.43932	0.178	0.725
ENSMUSG00000030739.18	Myh14	-2.43601	0.56	0.874
ENSMUSG00000028479.18	Gne	-2.43051	0.0544	0.725
ENSMUSG00000074826.10	Gm10767	-2.42518	1	1
ENSMUSG00000026387.15	Sctr	-2.41719	1	1
ENSMUSG00000035285.6	Nat14	-2.41719	0.647	0.911
ENSMUSG00000061175.11	Fnip2	-2.41584	0.102	0.725
ENSMUSG00000034165.16	Ccnd3	-2.41268	0.302	0.725
ENSMUSG00000025159.8	Mms19	-2.40982	0.121	0.725
ENSMUSG00000052446.16	Zfp961	-2.4031	0.0281	0.725
ENSMUSG00000037949.7	Ano10	-2.40287	0.465	0.854
ENSMUSG00000045440.3	Insm2	-2.39545	1	1
ENSMUSG00000032290.6	Ptpn9	-2.39495	0.0253	0.725
ENSMUSG00000052632.15	Asap2	-2.39094	0.0553	0.725
ENSMUSG00000078899.9	Gm4631	-2.38765	0.56	0.874
ENSMUSG00000030905.5	Crym	-2.38753	1	1
ENSMUSG00000043262.16	Uevld	-2.38715	0.315	0.725
ENSMUSG00000026817.14	Ak1	-2.38363	0.313	0.725
ENSMUSG00000094936.7	Rbm4	-2.38063	0.56	0.874
ENSMUSG00000014932.15	Yes1	-2.37826	0.0544	0.725
ENSMUSG00000032890.17	Rims3	-2.37382	0.315	0.725
ENSMUSG00000049107.13	Ntf3	-2.3699	0.458	0.849
ENSMUSG00000063931.14	Pepd	-2.35314	0.0505	0.725
ENSMUSG00000033022.7	Cdo1	-2.34407	0.463	0.852
ENSMUSG00000036188.3	Ankmy2	-2.33815	0.0901	0.725
ENSMUSG00000024074.7	Crim1	-2.3305	0.176	0.725
ENSMUSG00000006273.14	Atp6v1b2	-2.33025	0.00447	0.651
ENSMUSG00000029714.11	Gigyf1	-2.32837	0.0198	0.725
ENSMUSG00000021028.7	Mbip	-2.3241	0.146	0.725
ENSMUSG00000015305.5	Sash1	-2.32367	0.402	0.809
ENSMUSG00000040147.14	Maob	-2.32123	0.56	0.874
ENSMUSG00000029627.12	Zkscan14	-2.32	0.248	0.725
ENSMUSG00000047221.5	Fam185a	-2.31666	1	1
ENSMUSG00000021418.15	Rpp40	-2.31618	0.154	0.725
ENSMUSG00000046962.15	Zbtb21	-2.31394	1	1
ENSMUSG00000032590.14	Apeh	-2.30643	0.0915	0.725
ENSMUSG00000007872.3	Id3	-2.30556	0.0198	0.725
ENSMUSG00000042626.13	Shc1	-2.29596	0.56	0.874
ENSMUSG00000030515.9	Tarsl2	-2.29396	0.56	0.874
ENSMUSG00000043687.15	1190005I06Rik	-2.27967	0.565	0.874
ENSMUSG00000001864.13	Aif1l	-2.27748	0.56	0.874
ENSMUSG00000051098.5	Mblac2	-2.27684	0.176	0.725
ENSMUSG00000063410.7	Stk24	-2.27308	0.56	0.874
ENSMUSG00000060572.17	Mfap2	-2.26326	0.313	0.725
ENSMUSG00000029084.5	Cd38	-2.25994	1	1
ENSMUSG00000030835.6	Nomo1	-2.25733	0.0327	0.725
ENSMUSG00000027628.10	Aar2	-2.25641	0.0584	0.725
ENSMUSG00000024079.4	Eif2ak2	-2.25578	0.407	0.809
ENSMUSG00000061079.14	Zfp143	-2.25312	0.0544	0.725
ENSMUSG00000035295.10	Wdr38	-2.24591	0.152	0.725
ENSMUSG00000026771.14	Spopl	-2.24537	0.196	0.725
ENSMUSG00000040957.14	Cables1	-2.24085	0.565	0.874
ENSMUSG00000075596.2	B130006D01Rik	-2.23669	1	1
ENSMUSG00000007617.17	Homer1	-2.22804	0.063	0.725
ENSMUSG00000028033.16	Kcnq5	-2.2229	0.407	0.809
ENSMUSG00000044367.7	Slc16a13	-2.21875	0.647	0.911
ENSMUSG00000070047.13	Fat1	-2.21586	0.342	0.753
ENSMUSG00000030203.17	Dusp16	-2.21513	0.178	0.725
ENSMUSG00000022793.16	B4galt4	-2.21256	0.176	0.725
ENSMUSG00000029710.15	Ephb4	-2.20654	0.651	0.911
ENSMUSG00000041660.8	Bbox1	-2.20637	1	1
ENSMUSG00000073982.11	Rhog	-2.20609	0.239	0.725
ENSMUSG00000008435.15	Rdh13	-2.20086	0.315	0.725
ENSMUSG00000051111.15	Sv2c	-2.20063	0.56	0.874
ENSMUSG00000040093.15	Bmf	-2.19281	1	1
ENSMUSG00000053286.11	Trmt1l	-2.18832	0.252	0.725
ENSMUSG00000039210.16	Gpatch2	-2.18639	0.18	0.725
ENSMUSG00000030538.15	Cib1	-2.18545	0.00831	0.708
ENSMUSG00000034936.2	Arl4d	-2.18452	0.178	0.725
ENSMUSG00000048007.4	Timm8a1	-2.17974	0.195	0.725
ENSMUSG00000042589.18	Cux2	-2.17704	1	1
ENSMUSG00000048490.13	Nrip1	-2.17685	0.196	0.725
ENSMUSG00000026014.15	Raph1	-2.17557	0.0544	0.725
ENSMUSG00000031379.13	Pir	-2.1728	0.56	0.874
ENSMUSG00000073422.10	H2-Ke6	-2.16966	0.176	0.725
ENSMUSG00000042662.16	Dusp15	-2.16941	0.651	0.911
ENSMUSG00000031889.9	D230025D16Rik	-2.1688	0.0983	0.725
ENSMUSG00000023991.16	Foxp4	-2.16357	0.56	0.874
ENSMUSG00000012114.16	Med15	-2.16335	0.152	0.725
ENSMUSG00000055373.8	Fut9	-2.16163	0.0186	0.725
ENSMUSG00000060950.11	Trmt61a	-2.15959	0.644	0.911
ENSMUSG00000025142.17	Aspscr1	-2.1591	0.302	0.725
ENSMUSG00000032306.14	Mpi	-2.15599	0.0146	0.725
ENSMUSG00000032766.9	Gng11	-2.15356	0.315	0.725
ENSMUSG00000046546.3	Fam43a	-2.1521	0.25	0.725
ENSMUSG00000071477.10	Zfp777	-2.15131	0.0553	0.725
ENSMUSG00000022679.13	Mpv17l	-2.14543	0.0575	0.725
ENSMUSG00000039087.16	Rreb1	-2.13802	0.644	0.911
ENSMUSG00000023259.16	Slc26a6	-2.13582	1	1
ENSMUSG00000025036.6	Sfxn2	-2.1279	0.0521	0.725
ENSMUSG00000043059.16	Zfp513	-2.12635	0.123	0.725
ENSMUSG00000035829.13	Ppp1r26	-2.12622	0.315	0.725
ENSMUSG00000070527.3	Mkrn3	-2.11773	0.154	0.725
ENSMUSG00000009585.17	Apobec3	-2.11575	0.56	0.874
ENSMUSG00000002280.10	Narfl	-2.1156	0.0923	0.725
ENSMUSG00000061758.13	Akr1b10	-2.11555	0.41	0.809
ENSMUSG00000033960.5	9430020K01Rik	-2.11133	1	1
ENSMUSG00000024642.16	Tle4	-2.11057	0.033	0.725
ENSMUSG00000070287.3	Slc35g2	-2.10295	0.56	0.874
ENSMUSG00000023913.17	Pla2g7	-2.10063	0.0575	0.725
ENSMUSG00000055200.7	Sertad3	-2.0976	0.25	0.725
ENSMUSG00000024260.13	Sap130	-2.09653	0.122	0.725
ENSMUSG00000073468.11	Sft2d1	-2.09571	0.695	0.93
ENSMUSG00000032422.17	Snx14	-2.0932	0.0609	0.725
ENSMUSG00000019139.10	Isyna1	-2.0878	0.178	0.725
ENSMUSG00000068962.7	Zfp114	-2.08745	0.313	0.725
ENSMUSG00000026620.11	Mark1	-2.08404	0.181	0.725
ENSMUSG00000047749.2	Zc3hav1l	-2.0836	0.565	0.874
ENSMUSG00000067212.8	H2-T23	-2.0808	0.178	0.725
ENSMUSG00000037736.18	Limch1	-2.07941	0.0765	0.725
ENSMUSG00000061482.6	Hist1h4d	-2.07679	0.318	0.725
ENSMUSG00000032394.5	Igdcc3	-2.07412	1	1
ENSMUSG00000071757.10	Zhx2	-2.07081	0.993	1
ENSMUSG00000021619.5	Atg10	-2.06641	0.407	0.809
ENSMUSG00000025579.14	Gaa	-2.0622	0.178	0.725
ENSMUSG00000062116.10	Zfp954	-2.0614	0.666	0.911
ENSMUSG00000017405.14	Nek8	-2.05926	0.565	0.874
ENSMUSG00000057530.14	Ece1	-2.05898	0.0786	0.725
ENSMUSG00000024050.15	Wiz	-2.05752	0.686	0.927
ENSMUSG00000011658.15	Fuz	-2.05235	0.565	0.874
ENSMUSG00000063952.15	Brpf3	-2.04881	0.315	0.725
ENSMUSG00000028405.9	Aco1	-2.0484	0.0623	0.725
ENSMUSG00000022176.11	Rem2	-2.04838	0.644	0.911
ENSMUSG00000033458.17	Fan1	-2.04748	0.56	0.874
ENSMUSG00000038132.5	Rbm24	-2.04535	0.998	1
ENSMUSG00000024078.6	Ttc27	-2.03371	0.063	0.725
ENSMUSG00000021728.7	Emb	-2.02669	0.407	0.809
ENSMUSG00000020374.16	Rasgef1c	-2.02608	0.156	0.725
ENSMUSG00000022971.18	Ifnar2	-2.0219	0.412	0.809
ENSMUSG00000002365.9	Snx9	-2.02184	0.315	0.725
ENSMUSG00000000134.17	Tfe3	-2.01897	0.25	0.725
ENSMUSG00000031970.16	Dbndd1	-2.01659	0.56	0.874
ENSMUSG00000049122.17	Frmd3	-2.01658	0.402	0.809
ENSMUSG00000050619.14	Zscan29	-2.01349	0.154	0.725
ENSMUSG00000039697.15	Ncoa7	-2.01114	0.0305	0.725
ENSMUSG00000024900.4	Cpt1a	-2.00822	0.993	1
ENSMUSG00000035051.14	Dhx57	-2.00302	0.41	0.809
ENSMUSG00000013419.6	Zfp651	-2.00271	0.232	0.725
ENSMUSG00000034379.8	Wdr5b	-2.00159	0.56	0.874
ENSMUSG00000067369.12	Trmt2b	-1.99532	0.198	0.725
ENSMUSG00000024043.13	Arhgap28	-1.99435	0.407	0.809
ENSMUSG00000020697.16	Lig3	-1.99026	0.155	0.725
ENSMUSG00000004451.14	Ralb	-1.9881	0.56	0.874
ENSMUSG00000039765.15	Cc2d2a	-1.98481	0.989	1
ENSMUSG00000032267.7	Usp28	-1.97841	0.254	0.725
ENSMUSG00000110277.1	CH25-588N10.2	-1.97794	0.565	0.874
ENSMUSG00000018102.4	Hist1h2bc	-1.97704	0.0398	0.725
ENSMUSG00000021730.8	Hcn1	-1.97493	0.178	0.725
ENSMUSG00000044348.14	Slc25a53	-1.97392	0.178	0.725
ENSMUSG00000032396.17	Dis3l	-1.97311	0.309	0.725
ENSMUSG00000024220.13	Zfp523	-1.97162	0.726	0.937
ENSMUSG00000087598.9	Zfp111	-1.97058	0.423	0.812
ENSMUSG00000025219.13	Fgf8	-1.96617	0.101	0.725
ENSMUSG00000051427.14	Ccdc157	-1.95691	0.647	0.911
ENSMUSG00000045639.14	Zfp629	-1.9552	0.0549	0.725
ENSMUSG00000028899.11	Taf12	-1.95229	0.00507	0.677
ENSMUSG00000070044.15	Fam149a	-1.9443	0.155	0.725
ENSMUSG00000070583.1	Fv1	-1.93837	1	1
ENSMUSG00000042178.6	Armc5	-1.93777	0.153	0.725
ENSMUSG00000026004.15	Kansl1l	-1.93736	0.306	0.725
ENSMUSG00000053693.16	Mast1	-1.93601	0.178	0.725
ENSMUSG00000044308.17	Ubr3	-1.93367	0.196	0.725
ENSMUSG00000029563.16	Foxp2	-1.93177	0.25	0.725
ENSMUSG00000048371.7	Pdp2	-1.93036	0.56	0.874
ENSMUSG00000004562.16	Arhgef40	-1.92883	0.695	0.93
ENSMUSG00000068099.4	1500009C09Rik	-1.92856	1	1
ENSMUSG00000028527.18	Ak4	-1.92601	1	1
ENSMUSG00000078768.2	Zfp566	-1.92481	0.125	0.725
ENSMUSG00000042225.3	Ammecr1	-1.92107	0.195	0.725
ENSMUSG00000094886.1	Gm10784	-1.92034	0.266	0.725
ENSMUSG00000023009.14	Nckap5l	-1.91708	1	1
ENSMUSG00000038463.8	Olfml2b	-1.90951	0.252	0.725
ENSMUSG00000056493.9	Foxk1	-1.9069	0.119	0.725
ENSMUSG00000036983.6	Tfb1m	-1.90614	0.644	0.911
ENSMUSG00000028610.16	Dmrtb1	-1.90473	0.318	0.725
ENSMUSG00000061371.7	Zfp873	-1.90183	0.715	0.932
ENSMUSG00000028040.7	Efna4	-1.89802	0.0798	0.725
ENSMUSG00000020228.11	Helb	-1.89696	0.178	0.725
ENSMUSG00000048232.12	Fbxo10	-1.89405	0.982	1
ENSMUSG00000021785.7	Ngly1	-1.89374	0.302	0.725
ENSMUSG00000036411.9	9530077C05Rik	-1.89367	0.102	0.725
ENSMUSG00000044288.6	Cnr1	-1.89276	0.199	0.725
ENSMUSG00000021765.7	Fst	-1.88895	0.993	1
ENSMUSG00000060450.13	Rnf14	-1.88791	0.041	0.725
ENSMUSG00000021615.13	Xrcc4	-1.88663	0.18	0.725
ENSMUSG00000024937.14	Ehbp1l1	-1.88591	0.18	0.725
ENSMUSG00000028524.21	Sgip1	-1.88508	0.651	0.911
ENSMUSG00000037416.12	Dmxl1	-1.88324	0.0655	0.725
ENSMUSG00000042505.6	Sdhaf3	-1.87742	0.0775	0.725
ENSMUSG00000038658.15	Ric1	-1.8718	0.0923	0.725
ENSMUSG00000029127.15	Zbtb49	-1.86856	0.647	0.911
ENSMUSG00000027954.9	Efna1	-1.86784	0.56	0.874
ENSMUSG00000036975.5	Tmem177	-1.86775	0.154	0.725
ENSMUSG00000019295.8	Tmem129	-1.86649	0.8	0.958
ENSMUSG00000033883.11	D3Ertd254e	-1.86547	0.256	0.725
ENSMUSG00000043311.7	D17H6S53E	-1.86252	0.0415	0.725
ENSMUSG00000019814.4	Ltv1	-1.86171	0.177	0.725
ENSMUSG00000005886.14	Ncoa2	-1.85893	0.124	0.725
ENSMUSG00000032501.8	Trib1	-1.85851	0.232	0.725
ENSMUSG00000096727.2	Psmb9	-1.85518	0.565	0.874
ENSMUSG00000056008.1	Gm11541	-1.85517	0.0814	0.725
ENSMUSG00000024118.13	1600002H07Rik	-1.85012	0.73	0.94
ENSMUSG00000024654.8	Asrgl1	-1.84703	0.0694	0.725
ENSMUSG00000050213.6	Snip1	-1.84492	0.47	0.856
ENSMUSG00000026289.15	Atg16l1	-1.8398	0.0575	0.725
ENSMUSG00000062257.12	Opcml	-1.83954	1	1
ENSMUSG00000024206.14	Rfx2	-1.83851	0.565	0.874
ENSMUSG00000022425.15	Enpp2	-1.83646	0.304	0.725
ENSMUSG00000057093.14	C030039L03Rik	-1.83574	0.407	0.809
ENSMUSG00000022829.14	Stxbp5l	-1.82835	1	1
ENSMUSG00000054509.7	Parp4	-1.82788	0.102	0.725
ENSMUSG00000041974.9	Spidr	-1.82746	0.154	0.725
ENSMUSG00000024787.13	Snx15	-1.82442	0.358	0.77
ENSMUSG00000033805.12	Ephx4	-1.82249	0.651	0.911
ENSMUSG00000072946.12	Ptgr2	-1.82233	0.318	0.725
ENSMUSG00000037217.15	Syn1	-1.82221	0.199	0.725
ENSMUSG00000025137.15	Pcyt2	-1.82205	0.0558	0.725
ENSMUSG00000051359.14	Ncald	-1.82182	0.218	0.725
ENSMUSG00000025155.15	Dus1l	-1.8197	0.101	0.725
ENSMUSG00000014301.12	Pam16	-1.8188	0.093	0.725
ENSMUSG00000006127.9	Inpp5k	-1.81852	0.236	0.725
ENSMUSG00000020941.7	Map3k14	-1.81852	1	1
ENSMUSG00000044499.11	Hs3st5	-1.81849	0.692	0.929
ENSMUSG00000061232.15	H2-K1	-1.81587	0.468	0.855
ENSMUSG00000108348.2	Gm42372	-1.81546	0.993	1
ENSMUSG00000024130.15	Abca3	-1.80891	0.507	0.874
ENSMUSG00000075232.4	Amd1	-1.80804	0.184	0.725
ENSMUSG00000027811.9	4930579G24Rik	-1.80739	0.0327	0.725
ENSMUSG00000021257.14	Angel1	-1.80657	0.56	0.874
ENSMUSG00000003575.13	Crtc1	-1.80644	0.103	0.725
ENSMUSG00000021916.15	Glt8d1	-1.80401	0.0141	0.725
ENSMUSG00000021458.16	2010111I01Rik	-1.80248	0.318	0.725
ENSMUSG00000022453.7	Naga	-1.80221	0.692	0.929
ENSMUSG00000020790.14	Ankfy1	-1.79814	0.2	0.725
ENSMUSG00000022580.12	Rhpn1	-1.79677	0.651	0.911
ENSMUSG00000040648.14	Ppip5k2	-1.79437	0.0775	0.725
ENSMUSG00000026547.15	Tagln2	-1.7943	0.695	0.93
ENSMUSG00000000167.14	Pih1d2	-1.79069	0.993	1
ENSMUSG00000033902.11	Mapkbp1	-1.79049	0.47	0.856
ENSMUSG00000020654.15	Adcy3	-1.79029	0.465	0.854
ENSMUSG00000006649.17	Nphs1	-1.78566	0.093	0.725
ENSMUSG00000032184.4	Lysmd2	-1.78375	0.0512	0.725
ENSMUSG00000037656.9	Slc20a2	-1.77937	0.198	0.725
ENSMUSG00000046160.6	Olig1	-1.77747	0.651	0.911
ENSMUSG00000047342.17	Zfp286	-1.77691	0.153	0.725
ENSMUSG00000014813.8	Stc1	-1.77372	0.102	0.725
ENSMUSG00000018733.10	Pex12	-1.77298	0.153	0.725
ENSMUSG00000029345.13	Tfip11	-1.77041	0.256	0.725
ENSMUSG00000005534.10	Insr	-1.7704	0.318	0.725
ENSMUSG00000073471.2	Rsph3a	-1.76828	1	1
ENSMUSG00000033948.3	Zswim5	-1.76774	1	1
ENSMUSG00000031349.4	Nsdhl	-1.76718	0.12	0.725
ENSMUSG00000037926.15	Ssh2	-1.76679	0.156	0.725
ENSMUSG00000042492.12	Tbc1d10b	-1.76492	0.153	0.725
ENSMUSG00000021469.9	Msx2	-1.75931	0.56	0.874
ENSMUSG00000041135.15	Ripk2	-1.75909	0.18	0.725
ENSMUSG00000046727.12	Cystm1	-1.7582	0.199	0.725
ENSMUSG00000062753.13	AI413582	-1.7573	0.644	0.911
ENSMUSG00000054720.12	Lrrc8c	-1.74959	0.318	0.725
ENSMUSG00000068134.13	Zfp120	-1.74844	0.155	0.725
ENSMUSG00000072966.11	Gprasp2	-1.74761	0.264	0.725
ENSMUSG00000028051.10	Hcn3	-1.74599	0.318	0.725
ENSMUSG00000020364.14	Zfp354a	-1.745	0.56	0.874
ENSMUSG00000052062.14	Pard3b	-1.74383	0.306	0.725
ENSMUSG00000041329.13	Atp1b2	-1.74156	0.124	0.725
ENSMUSG00000000759.14	Tubgcp3	-1.73899	0.0961	0.725
ENSMUSG00000050914.16	Ankrd37	-1.73874	0.973	1
ENSMUSG00000022305.12	Lrp12	-1.73828	0.262	0.725
ENSMUSG00000020648.2	Dus4l	-1.73776	0.996	1
ENSMUSG00000006205.13	Htra1	-1.73274	0.318	0.725
ENSMUSG00000068264.11	Ap5s1	-1.73267	0.651	0.911
ENSMUSG00000038871.5	Bpgm	-1.73161	0.0765	0.725
ENSMUSG00000030059.15	Tmf1	-1.73005	0.158	0.725
ENSMUSG00000018217.12	Pmp22	-1.72938	0.41	0.809
ENSMUSG00000035678.7	Tnfsf9	-1.72925	0.998	1
ENSMUSG00000041623.17	D11Wsu47e	-1.72909	0.993	1
ENSMUSG00000030092.14	Cntn6	-1.72711	0.993	1
ENSMUSG00000041936.18	Agrn	-1.7241	0.465	0.854
ENSMUSG00000020277.9	Pfkl	-1.72368	0.993	1
ENSMUSG00000040721.9	Zfhx2	-1.7212	0.407	0.809
ENSMUSG00000024423.5	Impact	-1.71992	0.468	0.855
ENSMUSG00000023826.14	Park2	-1.7176	1	1
ENSMUSG00000025086.12	Trub1	-1.71715	0.0945	0.725
ENSMUSG00000022849.4	Hspbap1	-1.71608	0.178	0.725
ENSMUSG00000029577.13	Ube3b	-1.71247	0.18	0.725
ENSMUSG00000032114.8	Slc37a4	-1.71109	0.155	0.725
ENSMUSG00000090625.1	Gm20721	-1.71106	0.426	0.816
ENSMUSG00000040488.16	Ltbp4	-1.70578	0.318	0.725
ENSMUSG00000042807.15	Hecw2	-1.70541	0.651	0.911
ENSMUSG00000041438.7	Cirh1a	-1.70349	0.568	0.874
ENSMUSG00000052137.11	Rbm12b2	-1.70203	0.993	1
ENSMUSG00000036036.15	Zfp57	-1.70187	0.318	0.725
ENSMUSG00000025384.15	Faap100	-1.70171	0.0668	0.725
ENSMUSG00000048175.13	Asb8	-1.69383	0.126	0.725
ENSMUSG00000040253.15	Gbp7	-1.69345	0.565	0.874
ENSMUSG00000026088.15	Mitd1	-1.69162	0.1	0.725
ENSMUSG00000037936.15	Scarb1	-1.68812	0.102	0.725
ENSMUSG00000042942.15	Greb1l	-1.68532	0.56	0.874
ENSMUSG00000020100.15	Slc29a3	-1.68441	0.565	0.874
ENSMUSG00000021918.9	Nek4	-1.684	0.8	0.958
ENSMUSG00000040365.14	Trim41	-1.68237	0.155	0.725
ENSMUSG00000037622.14	Wdtc1	-1.68225	0.351	0.763
ENSMUSG00000000085.16	Scmh1	-1.68176	0.0827	0.725
ENSMUSG00000011254.16	Thg1l	-1.68131	0.545	0.874
ENSMUSG00000039747.11	Orai2	-1.67988	0.509	0.874
ENSMUSG00000063146.11	Clip2	-1.67794	0.695	0.93
ENSMUSG00000032743.15	D430042O09Rik	-1.67582	0.315	0.725
ENSMUSG00000060798.7	Intu	-1.67567	1	1
ENSMUSG00000022125.6	Cln5	-1.67259	0.239	0.725
ENSMUSG00000073433.10	Arhgdig	-1.67127	0.993	1
ENSMUSG00000022236.9	Ropn1l	-1.67068	0.56	0.874
ENSMUSG00000048550.17	Thnsl1	-1.66835	0.407	0.809
ENSMUSG00000028703.14	Lrrc41	-1.66808	0.123	0.725
ENSMUSG00000041890.17	Git2	-1.66537	0.342	0.753
ENSMUSG00000040848.11	Sft2d2	-1.66504	0.318	0.725
ENSMUSG00000039145.16	Camk1d	-1.66475	0.412	0.809
ENSMUSG00000022150.16	Dab2	-1.66383	1	1
ENSMUSG00000090862.3	Rps13	-1.66344	0.000938	0.368
ENSMUSG00000053094.15	Tmem248	-1.66297	0.307	0.725
ENSMUSG00000050272.9	Dscam	-1.65757	1	1
ENSMUSG00000027035.10	Cers6	-1.6551	0.985	1
ENSMUSG00000029726.16	Mepce	-1.65477	0.252	0.725
ENSMUSG00000054196.6	Cthrc1	-1.65379	0.252	0.725
ENSMUSG00000052981.5	Ube2ql1	-1.65249	0.56	0.874
ENSMUSG00000047897.10	Ripply2	-1.65099	0.18	0.725
ENSMUSG00000042303.16	Sgsm3	-1.65032	0.252	0.725
ENSMUSG00000028164.15	Manba	-1.64934	0.565	0.874
ENSMUSG00000034947.13	Tmem106a	-1.64913	0.56	0.874
ENSMUSG00000024201.12	Kdm4b	-1.64819	0.349	0.761
ENSMUSG00000047496.6	Rnf152	-1.6472	0.18	0.725
ENSMUSG00000004127.12	Trmt10a	-1.6465	0.989	1
ENSMUSG00000016262.14	Sertad4	-1.64261	0.463	0.852
ENSMUSG00000020844.6	Nxn	-1.63932	0.41	0.809
ENSMUSG00000021125.6	Arg2	-1.63772	1	1
ENSMUSG00000001786.14	Fbxo7	-1.62824	0.318	0.725
ENSMUSG00000029312.12	Klhl8	-1.62662	0.234	0.725
ENSMUSG00000036880.9	Acaa2	-1.62563	0.18	0.725
ENSMUSG00000024891.5	Slc29a2	-1.62545	0.0581	0.725
ENSMUSG00000029211.11	Gabra4	-1.61982	0.315	0.725
ENSMUSG00000039069.19	Mtg2	-1.61742	0.548	0.874
ENSMUSG00000091275.1	Gm3248	-1.6174	0.41	0.809
ENSMUSG00000025512.15	Chid1	-1.61737	0.254	0.725
ENSMUSG00000020599.13	Rgs9	-1.61633	0.155	0.725
ENSMUSG00000078307.2	AI593442	-1.61298	0.986	1
ENSMUSG00000020079.15	Supv3l1	-1.61257	0.0789	0.725
ENSMUSG00000019872.13	Smpdl3a	-1.61145	0.976	1
ENSMUSG00000001138.13	Cnnm3	-1.61123	0.718	0.933
ENSMUSG00000024667.11	Tmem216	-1.60963	0.123	0.725
ENSMUSG00000039081.9	Zfp503	-1.60578	0.651	0.911
ENSMUSG00000032869.15	Psmf1	-1.60521	0.172	0.725
ENSMUSG00000028910.12	Mecr	-1.59862	0.0791	0.725
ENSMUSG00000030166.14	Rad52	-1.59743	0.154	0.725
ENSMUSG00000047242.14	Taf9b	-1.59736	0.318	0.725
ENSMUSG00000050552.8	Lamtor4	-1.59546	0.00176	0.515
ENSMUSG00000071424.10	Grid2	-1.59529	0.41	0.809
ENSMUSG00000004698.10	Hdac9	-1.59174	0.718	0.933
ENSMUSG00000091780.2	Sco2	-1.58749	0.154	0.725
ENSMUSG00000022680.13	Pdxdc1	-1.58293	0.0769	0.725
ENSMUSG00000020743.15	Mif4gd	-1.57868	0.154	0.725
ENSMUSG00000022295.7	Atp6v1c1	-1.57616	0.156	0.725
ENSMUSG00000039929.14	Urb1	-1.57377	0.56	0.874
ENSMUSG00000025037.6	Maoa	-1.57328	0.185	0.725
ENSMUSG00000063180.4	Gm10126	-1.57298	0.514	0.874
ENSMUSG00000052539.15	Magi3	-1.57166	0.201	0.725
ENSMUSG00000002997.15	Prkar2b	-1.57037	0.574	0.877
ENSMUSG00000055567.16	Unc80	-1.57016	0.565	0.874
ENSMUSG00000036537.6	Rnf113a1	-1.56434	0.735	0.941
ENSMUSG00000039323.18	Igfbp2	-1.56385	0.154	0.725
ENSMUSG00000053985.10	Zfp14	-1.56353	0.993	1
ENSMUSG00000060121.15	Gemin2	-1.563	0.125	0.725
ENSMUSG00000029189.10	Sel1l3	-1.5621	0.18	0.725
ENSMUSG00000025626.16	Phf6	-1.55693	0.00436	0.645
ENSMUSG00000025892.15	Gria4	-1.55591	0.571	0.875
ENSMUSG00000032673.5	Prorsd1	-1.5548	0.349	0.761
ENSMUSG00000046873.18	Mbtps2	-1.55323	0.391	0.805
ENSMUSG00000064105.12	Cnnm2	-1.55255	0.318	0.725
ENSMUSG00000046844.6	Vat1l	-1.5522	0.56	0.874
ENSMUSG00000033486.14	Catsper2	-1.54864	0.647	0.911
ENSMUSG00000025745.11	Hadha	-1.54799	0.218	0.725
ENSMUSG00000050188.8	Lsm10	-1.54728	0.322	0.726
ENSMUSG00000059714.13	Flot1	-1.54726	0.32	0.725
ENSMUSG00000059325.14	Hopx	-1.54495	0.103	0.725
ENSMUSG00000051373.5	Plpp7	-1.54485	0.712	0.932
ENSMUSG00000020037.15	Rfx4	-1.54483	0.644	0.911
ENSMUSG00000028647.13	Mycbp	-1.54248	0.0586	0.725
ENSMUSG00000027425.18	Csrp2bp	-1.53903	0.0937	0.725
ENSMUSG00000019992.7	Mtfr2	-1.53863	0.993	1
ENSMUSG00000013646.17	Sh3bp5l	-1.53766	0.423	0.812
ENSMUSG00000024395.7	Lims2	-1.53706	0.569	0.874
ENSMUSG00000025766.14	D3Ertd751e	-1.53601	0.234	0.725
ENSMUSG00000032352.15	Lrrc1	-1.53578	0.733	0.94
ENSMUSG00000031931.3	Ankrd49	-1.53479	0.481	0.86
ENSMUSG00000039037.5	St6galnac5	-1.53475	0.569	0.874
ENSMUSG00000039182.5	AW209491	-1.53399	0.18	0.725
ENSMUSG00000032750.13	Gab3	-1.53324	0.993	1
ENSMUSG00000023911.12	Flywch2	-1.53301	0.0923	0.725
ENSMUSG00000042215.8	Bag2	-1.5305	0.154	0.725
ENSMUSG00000043940.14	Wdfy3	-1.52967	0.155	0.725
ENSMUSG00000022974.12	Paxbp1	-1.52863	0.093	0.725
ENSMUSG00000054850.4	Smim10l2a	-1.52777	0.666	0.911
ENSMUSG00000032492.14	Pth1r	-1.52613	0.178	0.725
ENSMUSG00000086158.2	Ccpg1os	-1.52476	0.311	0.725
ENSMUSG00000033752.7	Mnd1	-1.52374	0.00811	0.708
ENSMUSG00000048814.10	Lonrf2	-1.52208	0.56	0.874
ENSMUSG00000010048.10	Ifrd2	-1.52162	0.463	0.852
ENSMUSG00000022204.8	Ngdn	-1.51934	0.0125	0.725
ENSMUSG00000040811.15	Eml2	-1.51924	0.565	0.874
ENSMUSG00000001424.14	Snd1	-1.51825	0.0488	0.725
ENSMUSG00000003847.16	Nfat5	-1.51797	0.407	0.809
ENSMUSG00000022661.14	Cd200	-1.51728	0.156	0.725
ENSMUSG00000057440.7	Mpp7	-1.51709	0.565	0.874
ENSMUSG00000034613.12	Ppm1h	-1.51699	0.1	0.725
ENSMUSG00000016758.3	Bik	-1.51339	0.647	0.911
ENSMUSG00000054000.5	Tusc1	-1.51225	0.18	0.725
ENSMUSG00000017765.16	Slc12a4	-1.51104	0.56	0.874
ENSMUSG00000023191.9	P3h3	-1.51036	0.0752	0.725
ENSMUSG00000031503.13	Col4a2	-1.50945	1	1
ENSMUSG00000028391.16	Wdr31	-1.50683	0.565	0.874
ENSMUSG00000048027.7	Rgmb	-1.50645	0.306	0.725
ENSMUSG00000028068.14	Iqgap3	-1.50504	0.123	0.725
ENSMUSG00000036099.16	Vezt	-1.50403	0.271	0.725
ENSMUSG00000002496.9	Tsc2	-1.50401	0.412	0.809
ENSMUSG00000021339.3	Mrs2	-1.5031	0.565	0.874
ENSMUSG00000033713.11	Foxn3	-1.50309	0.264	0.725
ENSMUSG00000041378.1	Cldn5	-1.50275	1	1
ENSMUSG00000046178.3	Nxph1	-1.50187	1	1
ENSMUSG00000046186.8	Cd109	-1.50158	0.56	0.874
ENSMUSG00000002803.13	Btbd6	-1.49992	0.985	1
ENSMUSG00000050565.16	Tor1aip2	-1.49874	0.39	0.803
ENSMUSG00000028886.15	Eya3	-1.49555	0.239	0.725
ENSMUSG00000073434.11	Wdr90	-1.49485	0.993	1
ENSMUSG00000022771.15	Ppil2	-1.49282	0.154	0.725
ENSMUSG00000069227.4	Gprin1	-1.48966	0.208	0.725
ENSMUSG00000064128.6	Cenpj	-1.48915	0.181	0.725
ENSMUSG00000045519.14	Zfp560	-1.48479	0.169	0.725
ENSMUSG00000049295.16	Zfp219	-1.48456	0.0154	0.725
ENSMUSG00000033475.15	Tomm6	-1.48399	0.56	0.874
ENSMUSG00000032870.8	Smap2	-1.48333	0.292	0.725
ENSMUSG00000039187.16	Fanci	-1.48312	0.185	0.725
ENSMUSG00000006641.12	Slc5a6	-1.48277	0.41	0.809
ENSMUSG00000020834.17	Dhrs13	-1.48018	0.0664	0.725
ENSMUSG00000025609.15	Mkln1	-1.47845	0.243	0.725
ENSMUSG00000021192.15	Golga5	-1.47684	0.156	0.725
ENSMUSG00000028468.15	Rgp1	-1.47682	0.311	0.725
ENSMUSG00000046079.16	Lrrc8d	-1.47534	0.188	0.725
ENSMUSG00000061911.14	Myt1l	-1.47341	0.2	0.725
ENSMUSG00000039826.13	Trub2	-1.47239	0.223	0.725
ENSMUSG00000022440.8	C1qtnf6	-1.47106	1	1
ENSMUSG00000028959.14	Fastk	-1.46962	0.466	0.854
ENSMUSG00000045216.7	Hs6st1	-1.4691	0.291	0.725
ENSMUSG00000021893.13	Capn7	-1.46896	0.228	0.725
ENSMUSG00000004151.16	Etv1	-1.46461	0.985	1
ENSMUSG00000019849.10	Prep	-1.46315	0.407	0.809
ENSMUSG00000022828.10	Gtf2e1	-1.46235	0.573	0.876
ENSMUSG00000018169.12	Mfng	-1.46193	0.267	0.725
ENSMUSG00000024726.9	Carnmt1	-1.46169	0.0213	0.725
ENSMUSG00000033943.15	Mga	-1.46151	0.131	0.725
ENSMUSG00000022525.13	Hrasls	-1.46009	1	1
ENSMUSG00000068742.11	Cry2	-1.45985	0.993	1
ENSMUSG00000051557.15	Pusl1	-1.45378	0.127	0.725
ENSMUSG00000024169.15	Ift140	-1.45182	0.509	0.874
ENSMUSG00000053012.17	Krcc1	-1.45131	0.0987	0.725
ENSMUSG00000027371.10	Fahd2a	-1.45007	0.0464	0.725
ENSMUSG00000030805.14	Stx4a	-1.44428	0.417	0.809
ENSMUSG00000005583.16	Mef2c	-1.43928	0.05	0.725
ENSMUSG00000070972.13	Dnajc25	-1.43698	0.56	0.874
ENSMUSG00000074227.12	Spint2	-1.43692	0.196	0.725
ENSMUSG00000034066.13	Farp2	-1.43421	0.686	0.927
ENSMUSG00000059142.15	Zfp945	-1.43359	0.18	0.725
ENSMUSG00000058173.11	Smco4	-1.43111	0.0181	0.725
ENSMUSG00000033454.6	Zbtb1	-1.43023	0.752	0.945
ENSMUSG00000028550.15	Atg4c	-1.42954	0.412	0.809
ENSMUSG00000041926.15	Rnpep	-1.42759	0.72	0.934
ENSMUSG00000004085.14	Zak	-1.4263	0.204	0.725
ENSMUSG00000042388.14	Dlgap3	-1.4261	0.121	0.725
ENSMUSG00000028573.18	Fggy	-1.42317	1	1
ENSMUSG00000030400.17	Ercc2	-1.42297	0.248	0.725
ENSMUSG00000032446.14	Eomes	-1.42015	0.998	1
ENSMUSG00000020952.9	Scfd1	-1.41938	0.254	0.725
ENSMUSG00000027510.17	Rbm38	-1.41898	0.0837	0.725
ENSMUSG00000045975.7	C2cd2	-1.41832	0.0952	0.725
ENSMUSG00000030428.16	Ttyh1	-1.41817	0.0433	0.725
ENSMUSG00000020936.8	Nmt1	-1.41409	0.0271	0.725
ENSMUSG00000037999.13	Arap2	-1.4123	0.565	0.874
ENSMUSG00000023988.8	Bysl	-1.40741	0.315	0.725
ENSMUSG00000022867.9	Usp25	-1.40695	0.181	0.725
ENSMUSG00000047767.17	Atg16l2	-1.40652	0.565	0.874
ENSMUSG00000028101.18	Pias3	-1.40411	0.393	0.807
ENSMUSG00000038542.14	Pcid2	-1.40333	0.1	0.725
ENSMUSG00000030678.7	Maz	-1.40187	0.231	0.725
ENSMUSG00000039841.14	Zfp800	-1.40047	0.0814	0.725
ENSMUSG00000044667.12	Plppr4	-1.40037	1	1
ENSMUSG00000020448.16	Rnf185	-1.3998	0.162	0.725
ENSMUSG00000050132.13	Sarm1	-1.39853	0.989	1
ENSMUSG00000037509.19	Arhgef4	-1.39621	0.307	0.725
ENSMUSG00000018821.3	Avpi1	-1.39438	0.993	1
ENSMUSG00000029001.15	Fbxo44	-1.39247	0.318	0.725
ENSMUSG00000030847.8	Bag3	-1.39175	1	1
ENSMUSG00000094338.1	Hist1h2bl	-1.38998	1	1
ENSMUSG00000073805.5	Fam196a	-1.38961	0.128	0.725
ENSMUSG00000051727.14	Kctd14	-1.38862	0.565	0.874
ENSMUSG00000034007.9	Scaper	-1.38846	0.6	0.895
ENSMUSG00000028671.16	Gale	-1.38816	0.702	0.93
ENSMUSG00000032035.15	Ets1	-1.38803	1	1
ENSMUSG00000058966.13	Fam57b	-1.38767	0.0137	0.725
ENSMUSG00000002458.13	Rgs19	-1.38727	0.403	0.809
ENSMUSG00000034442.10	Trmt5	-1.38531	0.311	0.725
ENSMUSG00000047539.9	Fbxo28	-1.38507	0.306	0.725
ENSMUSG00000059554.12	Ccdc28a	-1.38297	0.252	0.725
ENSMUSG00000031562.15	Dctd	-1.3828	0.655	0.911
ENSMUSG00000037493.6	Cib2	-1.38258	0.0827	0.725
ENSMUSG00000015312.8	Gadd45b	-1.3816	1	1
ENSMUSG00000002274.12	Metrn	-1.38067	0.24	0.725
ENSMUSG00000044164.2	Rnf182	-1.38044	1	1
ENSMUSG00000074794.9	Arrdc3	-1.37783	0.0464	0.725
ENSMUSG00000010914.10	Pdhx	-1.37764	0.188	0.725
ENSMUSG00000021621.15	Zcchc9	-1.37722	0.0224	0.725
ENSMUSG00000026510.10	Trp53bp2	-1.37698	0.0822	0.725
ENSMUSG00000048142.9	Nat8l	-1.37665	0.254	0.725
ENSMUSG00000040466.16	Blvrb	-1.37613	0.0483	0.725
ENSMUSG00000068876.14	Cgn	-1.37383	0.318	0.725
ENSMUSG00000005949.9	Ctns	-1.37379	1	1
ENSMUSG00000047409.13	Ctdspl	-1.37364	0.651	0.911
ENSMUSG00000043290.6	Zfp784	-1.37355	0.993	1
ENSMUSG00000038178.16	Slc43a2	-1.37277	0.47	0.856
ENSMUSG00000038515.10	Grtp1	-1.37209	0.0496	0.725
ENSMUSG00000028952.12	Zbtb48	-1.37152	0.993	1
ENSMUSG00000018209.15	Stk4	-1.37141	0.137	0.725
ENSMUSG00000064373.11	Sepp1	-1.37087	0.0664	0.725
ENSMUSG00000091955.2	Gm9844	-1.37063	0.0291	0.725
ENSMUSG00000026857.9	Ntmt1	-1.37045	0.184	0.725
ENSMUSG00000035596.14	Mboat7	-1.36785	0.304	0.725
ENSMUSG00000036775.12	Decr2	-1.36646	0.2	0.725
ENSMUSG00000038914.15	Dido1	-1.36555	0.0791	0.725
ENSMUSG00000011589.8	Fsd1	-1.36506	0.0814	0.725
ENSMUSG00000025157.7	Zdhhc16	-1.36454	0.0775	0.725
ENSMUSG00000092118.1	Fancf	-1.36412	0.318	0.725
ENSMUSG00000036718.17	Micall2	-1.36361	0.56	0.874
ENSMUSG00000029480.13	Dhx37	-1.36331	0.318	0.725
ENSMUSG00000024588.8	Fech	-1.36111	0.755	0.946
ENSMUSG00000053414.7	Hunk	-1.36105	0.2	0.725
ENSMUSG00000069208.8	Zfp825	-1.3597	0.154	0.725
ENSMUSG00000090963.2	Gm17655	-1.358	0.651	0.911
ENSMUSG00000025224.14	Gbf1	-1.35753	0.104	0.725
ENSMUSG00000031442.20	Mcf2l	-1.35701	0.318	0.725
ENSMUSG00000020253.14	Ppm1m	-1.35608	0.651	0.911
ENSMUSG00000024382.13	Ercc3	-1.35594	0.309	0.725
ENSMUSG00000040054.15	Baz2a	-1.35564	0.765	0.95
ENSMUSG00000017754.13	Pltp	-1.35189	0.315	0.725
ENSMUSG00000021671.8	Poc5	-1.35128	0.126	0.725
ENSMUSG00000002393.14	Nr2f6	-1.34964	0.979	1
ENSMUSG00000045733.7	Sprn	-1.34863	1	1
ENSMUSG00000020137.4	Thap2	-1.34826	0.311	0.725
ENSMUSG00000021770.10	Samd8	-1.34616	0.34	0.751
ENSMUSG00000004561.14	Mettl17	-1.34528	0.692	0.929
ENSMUSG00000024970.4	AI846148	-1.34488	0.18	0.725
ENSMUSG00000004221.16	Ikbkg	-1.34432	0.18	0.725
ENSMUSG00000066442.17	Mthfs	-1.34404	0.128	0.725
ENSMUSG00000027340.15	Slc23a2	-1.34382	0.569	0.874
ENSMUSG00000021009.14	Ptpn21	-1.34279	0.998	1
ENSMUSG00000021666.16	Gfm2	-1.34195	0.198	0.725
ENSMUSG00000036291.5	Ap5m1	-1.34025	0.412	0.809
ENSMUSG00000029920.9	Smarcad1	-1.33879	0.0141	0.725
ENSMUSG00000019917.9	2020-09-10	-1.33859	0.169	0.725
ENSMUSG00000026707.15	Nsun6	-1.3377	0.412	0.809
ENSMUSG00000101355.1	Hist1h3h	-1.33703	0.724	0.936
ENSMUSG00000032251.12	Irak1bp1	-1.33533	0.29	0.725
ENSMUSG00000058388.14	Phtf1	-1.33478	0.56	0.874
ENSMUSG00000020827.18	Mink1	-1.33437	0.511	0.874
ENSMUSG00000060601.13	Nr1h2	-1.33396	0.549	0.874
ENSMUSG00000032458.6	Copb2	-1.32932	0.00373	0.645
ENSMUSG00000026887.9	Mrrf	-1.32833	0.427	0.817
ENSMUSG00000021532.10	Fastkd3	-1.32761	0.256	0.725
ENSMUSG00000042763.9	Maneal	-1.32701	0.127	0.725
ENSMUSG00000024538.7	Ppic	-1.32634	0.0267	0.725
ENSMUSG00000033157.16	Abhd10	-1.32481	0.0857	0.725
ENSMUSG00000003352.13	Cacnb3	-1.32346	0.39	0.803
ENSMUSG00000044763.8	Trmt10c	-1.32342	0.0966	0.725
ENSMUSG00000078308.1	Gm7293	-1.32283	0.565	0.874
ENSMUSG00000024530.7	Slmo1	-1.32265	0.257	0.725
ENSMUSG00000024831.13	Ighmbp2	-1.31942	0.473	0.857
ENSMUSG00000068522.4	Aard	-1.31937	0.518	0.874
ENSMUSG00000049882.9	Vcpkmt	-1.31913	0.511	0.874
ENSMUSG00000079471.4	Gm7325	-1.31821	0.565	0.874
ENSMUSG00000032512.6	Wdr48	-1.31769	0.288	0.725
ENSMUSG00000038332.12	Sesn1	-1.31543	0.134	0.725
ENSMUSG00000034247.9	Plekhm1	-1.31476	0.407	0.809
ENSMUSG00000040666.17	Sh3bgr	-1.31127	0.565	0.874
ENSMUSG00000034931.15	Dhx8	-1.31011	0.547	0.874
ENSMUSG00000022474.14	Pmm1	-1.30948	0.102	0.725
ENSMUSG00000032519.11	Slc25a38	-1.30918	0.184	0.725
ENSMUSG00000039693.11	Msantd3	-1.30819	0.0451	0.725
ENSMUSG00000044408.6	Sptssa	-1.30771	0.0151	0.725
ENSMUSG00000022194.15	Pabpn1	-1.30767	0.41	0.809
ENSMUSG00000022560.8	Slc52a2	-1.30696	0.155	0.725
ENSMUSG00000025169.6	Ogfod3	-1.30681	0.307	0.725
ENSMUSG00000073639.5	Rab18	-1.30619	0.203	0.725
ENSMUSG00000034088.15	Hdlbp	-1.30337	0.217	0.725
ENSMUSG00000033029.12	1700088E04Rik	-1.30213	0.565	0.874
ENSMUSG00000090317.1	Gm17324	-1.30167	0.993	1
ENSMUSG00000059183.12	Mtfmt	-1.30079	0.473	0.857
ENSMUSG00000029603.15	Dtx1	-1.30056	0.199	0.725
ENSMUSG00000021575.15	Ahrr	-1.29938	0.569	0.874
ENSMUSG00000024789.12	Jak2	-1.29844	0.967	1
ENSMUSG00000007908.14	Hmgcll1	-1.29808	0.47	0.856
ENSMUSG00000032434.8	Cmtm6	-1.29612	0.565	0.874
ENSMUSG00000028833.13	Ncdn	-1.29571	0.302	0.725
ENSMUSG00000075273.4	Ttc30b	-1.29453	0.473	0.857
ENSMUSG00000026923.15	Notch1	-1.29361	0.256	0.725
ENSMUSG00000041907.9	Gpr45	-1.29314	0.181	0.725
ENSMUSG00000022094.15	Slc39a14	-1.29309	0.155	0.725
ENSMUSG00000024182.16	Axin1	-1.29135	0.188	0.725
ENSMUSG00000028634.16	Hivep3	-1.28763	0.239	0.725
ENSMUSG00000032413.12	Rasa2	-1.28759	0.511	0.874
ENSMUSG00000024962.13	Vegfb	-1.28485	0.322	0.726
ENSMUSG00000051811.14	Cox6b2	-1.28414	0.478	0.858
ENSMUSG00000027508.15	Pag1	-1.28158	0.655	0.911
ENSMUSG00000074733.14	Zfp950	-1.27873	0.0847	0.725
ENSMUSG00000079260.2	Tmppe	-1.27646	0.993	1
ENSMUSG00000049119.14	Fam110b	-1.2757	0.692	0.929
ENSMUSG00000029599.13	Ddx54	-1.27198	0.226	0.725
ENSMUSG00000030695.14	Aldoa	-1.27146	0.0982	0.725
ENSMUSG00000001150.6	Mcm3ap	-1.27077	0.0634	0.725
ENSMUSG00000044147.7	Arf6	-1.27051	0.126	0.725
ENSMUSG00000027610.17	Gss	-1.26921	0.564	0.874
ENSMUSG00000047495.15	Dlgap2	-1.26908	0.655	0.911
ENSMUSG00000051444.9	Bbs12	-1.26827	0.651	0.911
ENSMUSG00000067787.10	Blcap	-1.26599	0.343	0.754
ENSMUSG00000038102.15	Trappc11	-1.2652	0.156	0.725
ENSMUSG00000052301.14	Doc2a	-1.2647	0.565	0.874
ENSMUSG00000039041.15	Adrm1	-1.26429	0.014	0.725
ENSMUSG00000028179.12	Cth	-1.26427	0.695	0.93
ENSMUSG00000055717.13	Slain1	-1.26242	0.462	0.852
ENSMUSG00000021140.8	Pcnx	-1.2619	0.729	0.939
ENSMUSG00000031402.12	Mpp1	-1.26168	0.359	0.771
ENSMUSG00000040139.14	9430038I01Rik	-1.2615	0.135	0.725
ENSMUSG00000028032.13	Papss1	-1.26111	0.0031	0.613
ENSMUSG00000047557.2	Lxn	-1.26078	0.00154	0.473
ENSMUSG00000040472.14	Rabggta	-1.26025	0.41	0.809
ENSMUSG00000025511.14	Tspan4	-1.25775	0.0403	0.725
ENSMUSG00000030929.17	Eri2	-1.25754	0.803	0.959
ENSMUSG00000039458.14	Mtmr12	-1.25737	0.651	0.911
ENSMUSG00000029090.12	Adgra3	-1.25643	0.569	0.874
ENSMUSG00000028488.15	Sh3gl2	-1.25554	0.0101	0.708
ENSMUSG00000027411.17	Vps16	-1.25505	0.0519	0.725
ENSMUSG00000027189.16	Trim44	-1.25433	0.181	0.725
ENSMUSG00000045594.9	Glb1	-1.25269	0.993	1
ENSMUSG00000031441.15	Atp11a	-1.25225	0.735	0.941
ENSMUSG00000027475.9	Kif3b	-1.25123	0.451	0.843
ENSMUSG00000004996.9	Mri1	-1.2497	0.441	0.833
ENSMUSG00000078864.10	Gm14322	-1.24804	1	1
ENSMUSG00000057924.4	Gm10033	-1.24781	1	1
ENSMUSG00000058793.14	Cds2	-1.24548	0.473	0.857
ENSMUSG00000024457.16	Trim26	-1.24547	0.316	0.725
ENSMUSG00000031823.13	Zdhhc7	-1.24539	0.239	0.725
ENSMUSG00000041134.15	Cyyr1	-1.24525	0.565	0.874
ENSMUSG00000031398.13	Plxna3	-1.24513	0.72	0.934
ENSMUSG00000026842.16	Abl1	-1.24465	0.551	0.874
ENSMUSG00000040339.10	Fam102b	-1.24377	0.766	0.951
ENSMUSG00000038271.17	Iffo1	-1.24373	0.242	0.725
ENSMUSG00000073096.11	Lrrc61	-1.24237	0.412	0.809
ENSMUSG00000047388.10	Atmin	-1.23992	0.397	0.809
ENSMUSG00000062961.6	Ccdc177	-1.23832	0.318	0.725
ENSMUSG00000062627.9	Mysm1	-1.23809	0.0308	0.725
ENSMUSG00000027364.12	Usp50	-1.2378	0.315	0.725
ENSMUSG00000052544.9	St6galnac3	-1.23741	0.256	0.725
ENSMUSG00000021891.7	Mettl6	-1.23646	0.213	0.725
ENSMUSG00000062866.15	Phactr2	-1.23508	0.651	0.911
ENSMUSG00000023980.6	Taf8	-1.23469	0.47	0.856
ENSMUSG00000030327.8	Necap1	-1.23397	0.584	0.883
ENSMUSG00000042744.16	Gm15800	-1.23345	0.952	1
ENSMUSG00000027935.14	Rab13	-1.23329	0.764	0.95
ENSMUSG00000021223.13	Papln	-1.23321	0.565	0.874
ENSMUSG00000033420.12	Antxr1	-1.23288	1	1
ENSMUSG00000035769.8	Xylb	-1.23219	0.412	0.809
ENSMUSG00000015476.6	Prrt1	-1.2316	0.743	0.943
ENSMUSG00000024190.6	Dusp1	-1.23151	0.185	0.725
ENSMUSG00000001942.7	Siae	-1.23097	0.56	0.874
ENSMUSG00000024150.11	Mcfd2	-1.22887	0.962	1
ENSMUSG00000000552.9	Zfp385a	-1.22841	0.998	1
ENSMUSG00000031483.8	Erlin2	-1.22826	0.56	0.874
ENSMUSG00000021250.13	Fos	-1.22696	0.48	0.859
ENSMUSG00000052331.14	Ankrd44	-1.22283	0.187	0.725
ENSMUSG00000031383.8	Dusp9	-1.22111	1	1
ENSMUSG00000064289.15	Tank	-1.22086	0.27	0.725
ENSMUSG00000036959.15	Bcorl1	-1.21999	0.985	1
ENSMUSG00000039577.17	Nphp4	-1.21989	0.569	0.874
ENSMUSG00000002342.17	Tmem161a	-1.219	0.274	0.725
ENSMUSG00000023915.4	Tnfrsf21	-1.21789	0.604	0.897
ENSMUSG00000068748.7	Ptprz1	-1.21711	0.207	0.725
ENSMUSG00000031482.9	Slc25a15	-1.21683	0.256	0.725
ENSMUSG00000039478.15	Micu3	-1.21579	0.831	0.97
ENSMUSG00000007207.10	Stx1a	-1.21571	0.18	0.725
ENSMUSG00000051378.10	Kif18b	-1.21489	0.164	0.725
ENSMUSG00000032449.13	Slc25a36	-1.21359	0.444	0.836
ENSMUSG00000004231.15	Pax2	-1.21169	0.989	1
ENSMUSG00000044229.8	Nxpe4	-1.21089	0.998	1
ENSMUSG00000036435.13	Exoc1	-1.20863	0.275	0.725
ENSMUSG00000040502.5	2020-03-09	-1.20787	0.356	0.768
ENSMUSG00000021890.5	Eaf1	-1.20714	0.473	0.857
ENSMUSG00000044352.6	Sowaha	-1.20563	1	1
ENSMUSG00000042396.9	Rbm7	-1.20541	0.314	0.725
ENSMUSG00000033149.16	Phldb2	-1.20538	0.655	0.911
ENSMUSG00000020284.16	1810043G02Rik	-1.20389	0.415	0.809
ENSMUSG00000063362.13	Alg11	-1.20371	0.386	0.799
ENSMUSG00000063049.4	Ing2	-1.20334	0.969	1
ENSMUSG00000024785.6	Rcl1	-1.20213	0.451	0.843
ENSMUSG00000026447.16	Pik3c2b	-1.20212	0.18	0.725
ENSMUSG00000047215.14	Rpl9	-1.20193	0.324	0.728
ENSMUSG00000014177.10	Tvp23b	-1.2012	0.0435	0.725
ENSMUSG00000017667.9	Zfp334	-1.20115	0.18	0.725
ENSMUSG00000001666.8	Ddt	-1.19988	0.0751	0.725
ENSMUSG00000057182.14	Scn3a	-1.19988	0.56	0.874
ENSMUSG00000034173.13	Zbed5	-1.19941	0.0104	0.708
ENSMUSG00000021023.14	1110008L16Rik	-1.19936	0.993	1
ENSMUSG00000039316.14	Rftn1	-1.19912	0.148	0.725
ENSMUSG00000062944.4	9130023H24Rik	-1.19886	0.993	1
ENSMUSG00000026932.14	Nacc2	-1.19872	0.993	1
ENSMUSG00000026553.17	Copa	-1.19825	0.0279	0.725
ENSMUSG00000030922.12	Lyrm1	-1.19699	0.412	0.809
ENSMUSG00000026171.12	Rnf25	-1.19481	0.689	0.928
ENSMUSG00000001870.15	Ltbp1	-1.19212	0.565	0.874
ENSMUSG00000003526.11	Prodh	-1.19185	0.318	0.725
ENSMUSG00000074527.11	Gm14296	-1.19128	0.655	0.911
ENSMUSG00000023883.13	Phf10	-1.191	0.087	0.725
ENSMUSG00000038740.9	Mvb12b	-1.1894	0.152	0.725
ENSMUSG00000028842.15	Ago3	-1.18855	0.315	0.725
ENSMUSG00000028541.14	B4galt2	-1.18826	0.309	0.725
ENSMUSG00000000976.13	Heatr6	-1.18656	0.0955	0.725
ENSMUSG00000007570.15	Fance	-1.18615	0.272	0.725
ENSMUSG00000074158.9	9830147E19Rik	-1.18518	0.565	0.874
ENSMUSG00000028962.14	Slc4a2	-1.18308	0.569	0.874
ENSMUSG00000013495.15	Tmem175	-1.18281	0.702	0.93
ENSMUSG00000035847.15	Ids	-1.181	0.215	0.725
ENSMUSG00000078813.3	Leng1	-1.17968	0.082	0.725
ENSMUSG00000013997.10	Nit1	-1.17832	0.265	0.725
ENSMUSG00000029570.5	Lfng	-1.17689	0.0567	0.725
ENSMUSG00000047635.6	2810006K23Rik	-1.17632	0.241	0.725
ENSMUSG00000033653.17	Vps8	-1.17617	0.702	0.93
ENSMUSG00000032724.5	Abtb2	-1.17373	0.662	0.911
ENSMUSG00000031605.8	Klhl2	-1.17182	0.407	0.809
ENSMUSG00000013367.5	Iglon5	-1.17137	0.569	0.874
ENSMUSG00000002032.16	Tmem25	-1.17072	0.318	0.725
ENSMUSG00000022889.7	Mrpl39	-1.16964	0.184	0.725
ENSMUSG00000003762.13	Adck4	-1.1687	0.825	0.967
ENSMUSG00000029175.17	Slc35f6	-1.16731	0.569	0.874
ENSMUSG00000068617.4	Efcab1	-1.16481	1	1
ENSMUSG00000035575.11	Utp6	-1.16421	0.198	0.725
ENSMUSG00000063810.6	Alms1	-1.16302	0.565	0.874
ENSMUSG00000031292.14	Cdkl5	-1.16126	0.644	0.911
ENSMUSG00000028884.14	Rpa2	-1.1604	0.0151	0.725
ENSMUSG00000039648.14	Ccbl1	-1.16032	0.313	0.725
ENSMUSG00000031487.5	Brf2	-1.16009	0.726	0.937
ENSMUSG00000003363.15	Pld3	-1.15986	0.33	0.735
ENSMUSG00000018559.16	Ctdnep1	-1.15869	0.165	0.725
ENSMUSG00000039531.7	Zufsp	-1.15867	0.412	0.809
ENSMUSG00000057541.14	Pus7	-1.15805	0.958	1
ENSMUSG00000051736.8	Fam229b	-1.15582	0.48	0.859
ENSMUSG00000021982.13	Cdadc1	-1.15517	0.581	0.881
ENSMUSG00000072568.4	Fam84b	-1.15481	0.651	0.911
ENSMUSG00000020780.15	Srp68	-1.15449	0.154	0.725
ENSMUSG00000051316.8	Taf7	-1.15439	0.0807	0.725
ENSMUSG00000021930.14	Spryd7	-1.15407	0.989	1
ENSMUSG00000049577.14	Zfpm1	-1.15403	0.666	0.911
ENSMUSG00000001985.9	Grik3	-1.15382	0.565	0.874
ENSMUSG00000029071.16	Dvl1	-1.15381	0.387	0.8
ENSMUSG00000036820.11	Amdhd2	-1.15369	0.581	0.881
ENSMUSG00000044452.10	Zfp507	-1.15332	0.201	0.725
ENSMUSG00000035215.8	Lsm7	-1.15213	0.172	0.725
ENSMUSG00000034168.6	Irf2bpl	-1.15213	0.412	0.809
ENSMUSG00000036864.15	Proser3	-1.1519	0.158	0.725
ENSMUSG00000059040.4	Eno1b	-1.15143	0.996	1
ENSMUSG00000096199.1	Ptrhd1	-1.15105	0.163	0.725
ENSMUSG00000019920.17	Lims1	-1.14546	0.213	0.725
ENSMUSG00000034854.8	Mfsd12	-1.14445	0.565	0.874
ENSMUSG00000027522.15	Stx16	-1.14379	0.17	0.725
ENSMUSG00000019039.13	Dalrd3	-1.14366	0.697	0.93
ENSMUSG00000029208.16	Guf1	-1.14335	0.128	0.725
ENSMUSG00000038827.11	Fam206a	-1.14196	0.473	0.857
ENSMUSG00000038002.8	Cramp1l	-1.13787	0.351	0.763
ENSMUSG00000024072.8	Yipf4	-1.13764	0.253	0.725
ENSMUSG00000052812.4	Atad2b	-1.13662	0.998	1
ENSMUSG00000039715.8	Wdr34	-1.13654	0.36	0.771
ENSMUSG00000017132.17	Cyth1	-1.13593	0.318	0.725
ENSMUSG00000039809.10	Gabbr2	-1.13557	0.993	1
ENSMUSG00000033862.6	Cdk10	-1.13508	0.97	1
ENSMUSG00000006423.15	C330007P06Rik	-1.13499	0.542	0.874
ENSMUSG00000042515.13	Mum1l1	-1.13497	0.589	0.886
ENSMUSG00000047205.12	Dusp18	-1.13187	0.989	1
ENSMUSG00000024528.7	Srfbp1	-1.13181	0.358	0.77
ENSMUSG00000019868.16	Vta1	-1.12996	0.0705	0.725
ENSMUSG00000022064.9	Pibf1	-1.12961	0.698	0.93
ENSMUSG00000043929.16	Klhl15	-1.12935	0.658	0.911
ENSMUSG00000047098.17	Rnf31	-1.12913	0.75	0.945
ENSMUSG00000044709.6	Gemin7	-1.12829	0.204	0.725
ENSMUSG00000008855.17	Hdac5	-1.1277	0.628	0.911
ENSMUSG00000025759.11	Mfsd8	-1.12727	0.989	1
ENSMUSG00000043866.11	Taf10	-1.12598	0.0388	0.725
ENSMUSG00000036564.16	Ndrg4	-1.12457	0.47	0.856
ENSMUSG00000038312.10	Edem2	-1.12182	0.214	0.725
ENSMUSG00000040940.18	Arhgef1	-1.12151	0.516	0.874
ENSMUSG00000006442.10	Srm	-1.12062	0.0138	0.725
ENSMUSG00000027236.8	Eif3j1	-1.12055	0.313	0.725
ENSMUSG00000024505.15	Dtwd2	-1.11976	0.662	0.911
ENSMUSG00000035934.15	Pknox2	-1.11821	0.644	0.911
ENSMUSG00000027884.16	Clcc1	-1.11801	0.133	0.725
ENSMUSG00000022443.16	Myh9	-1.11658	0.358	0.77
ENSMUSG00000034040.16	Wbscr17	-1.11636	0.998	1
ENSMUSG00000028188.13	Spata1	-1.11461	0.651	0.911
ENSMUSG00000002205.16	Vrk3	-1.1127	0.527	0.874
ENSMUSG00000089661.9	Mia	-1.11044	0.223	0.725
ENSMUSG00000026618.11	Iars2	-1.11003	0.396	0.809
ENSMUSG00000030269.14	Mtmr14	-1.10992	0.961	1
ENSMUSG00000021775.10	Nr1d2	-1.10913	0.516	0.874
ENSMUSG00000022945.11	Chaf1b	-1.10822	0.168	0.725
ENSMUSG00000039018.15	Mtg1	-1.10522	0.459	0.85
ENSMUSG00000015750.15	Aph1a	-1.10506	0.0546	0.725
ENSMUSG00000028607.16	Cpt2	-1.10345	0.658	0.911
ENSMUSG00000057894.10	Zfp329	-1.10248	0.282	0.725
ENSMUSG00000090733.6	Rps27	-1.1021	0.00358	0.645
ENSMUSG00000050973.11	Gdpgp1	-1.10019	0.565	0.874
ENSMUSG00000059857.15	Ntng1	-1.09966	0.473	0.857
ENSMUSG00000048495.16	Tyw5	-1.09863	0.242	0.725
ENSMUSG00000038446.7	Cdc40	-1.0982	0.335	0.743
ENSMUSG00000055707.13	Klhl26	-1.09739	0.565	0.874
ENSMUSG00000041720.12	Pi4ka	-1.09655	0.39	0.803
ENSMUSG00000037300.17	Ttc13	-1.09598	0.276	0.725
ENSMUSG00000021302.9	Ggps1	-1.09458	0.39	0.803
ENSMUSG00000081906.2	Rpl9-ps1	-1.09363	0.311	0.725
ENSMUSG00000000738.17	Spg7	-1.09355	0.343	0.754
ENSMUSG00000023967.9	Mrps18a	-1.09101	0.00584	0.689
ENSMUSG00000003200.9	Sh3gl1	-1.09004	0.0819	0.725
ENSMUSG00000040631.7	Dok4	-1.0898	0.315	0.725
ENSMUSG00000027353.14	Mcm8	-1.08742	0.204	0.725
ENSMUSG00000037628.9	Cdkn3	-1.08573	0.18	0.725
ENSMUSG00000079108.5	Srp54b	-1.08547	0.658	0.911
ENSMUSG00000036046.14	5031439G07Rik	-1.08493	0.473	0.858
ENSMUSG00000025280.7	Polr3a	-1.08409	0.313	0.725
ENSMUSG00000031409.1	Tceal6	-1.08362	0.666	0.911
ENSMUSG00000020156.16	Mum1	-1.0827	0.34	0.752
ENSMUSG00000080717.9	B230307C23Rik	-1.0821	0.998	1
ENSMUSG00000025216.9	Lbx1	-1.08198	0.666	0.911
ENSMUSG00000020020.7	Usp44	-1.08167	1	1
ENSMUSG00000031820.8	Babam1	-1.08156	0.0586	0.725
ENSMUSG00000021773.10	Comtd1	-1.0812	0.356	0.768
ENSMUSG00000020658.9	Efr3b	-1.0808	0.301	0.725
ENSMUSG00000006301.17	Tmbim1	-1.08066	0.651	0.911
ENSMUSG00000078870.9	Gm14410	-1.07986	0.998	1
ENSMUSG00000059820.14	AU019823	-1.07958	0.0836	0.725
ENSMUSG00000007646.13	Rad51c	-1.0793	0.244	0.725
ENSMUSG00000025531.14	Chm	-1.07925	0.246	0.725
ENSMUSG00000038806.7	Sde2	-1.07876	0.146	0.725
ENSMUSG00000019146.2	Cacng2	-1.07802	0.187	0.725
ENSMUSG00000026017.13	Carf	-1.07657	0.565	0.874
ENSMUSG00000041180.13	Hectd2	-1.07515	0.651	0.911
ENSMUSG00000022136.7	Dnajc3	-1.07339	0.155	0.725
ENSMUSG00000020273.13	Papolg	-1.07316	0.48	0.859
ENSMUSG00000016520.7	Lnx2	-1.07316	0.723	0.936
ENSMUSG00000026361.8	Cdc73	-1.0718	0.0677	0.725
ENSMUSG00000033105.12	Lss	-1.07114	0.217	0.725
ENSMUSG00000020366.18	Mapk9	-1.07083	0.839	0.974
ENSMUSG00000033423.16	Eri3	-1.07062	0.0113	0.708
ENSMUSG00000020086.6	H2afy2	-1.06999	0.00807	0.708
ENSMUSG00000048701.13	Ccdc6	-1.06946	0.242	0.725
ENSMUSG00000074749.10	Kiz	-1.06838	0.766	0.951
ENSMUSG00000003346.14	Abhd17a	-1.06836	0.0892	0.725
ENSMUSG00000037316.9	Bag4	-1.06747	0.789	0.954
ENSMUSG00000069622.4	Gm10273	-1.06581	0.985	1
ENSMUSG00000035969.15	Rusc2	-1.06495	0.702	0.93
ENSMUSG00000004892.13	Bcan	-1.06483	0.647	0.911
ENSMUSG00000074916.5	Chst14	-1.06445	0.565	0.874
ENSMUSG00000014867.9	Surf4	-1.06443	0.0604	0.725
ENSMUSG00000035840.6	Lysmd3	-1.06398	0.565	0.874
ENSMUSG00000028100.11	Nudt17	-1.0637	0.565	0.874
ENSMUSG00000037400.16	Atp11b	-1.06368	0.768	0.951
ENSMUSG00000056124.5	B4galt6	-1.0633	0.753	0.946
ENSMUSG00000059824.12	Dbp	-1.06131	0.996	1
ENSMUSG00000099294.1	Gm11214	-1.06071	1	1
ENSMUSG00000046567.9	4930430F08Rik	-1.06047	0.181	0.725
ENSMUSG00000032012.7	Nectin1	-1.05927	0.651	0.911
ENSMUSG00000021368.14	Tbc1d7	-1.05811	0.0327	0.725
ENSMUSG00000001334.9	Fndc5	-1.05764	0.647	0.911
ENSMUSG00000021994.14	Wnt5a	-1.05689	0.356	0.768
ENSMUSG00000025742.5	Prps2	-1.05651	0.462	0.852
ENSMUSG00000048644.8	Ctxn1	-1.05582	0.00926	0.708
ENSMUSG00000023026.15	Dip2b	-1.05505	0.748	0.944
ENSMUSG00000064317.4	Gm10146	-1.0542	0.289	0.725
ENSMUSG00000005034.15	Prkacb	-1.05377	0.476	0.858
ENSMUSG00000074622.4	Mafb	-1.05301	0.998	1
ENSMUSG00000001053.15	N4bp3	-1.05181	0.412	0.809
ENSMUSG00000024098.5	Twsg1	-1.05172	0.169	0.725
ENSMUSG00000038546.8	Ranbp9	-1.05011	0.542	0.874
ENSMUSG00000033933.13	Vhl	-1.04962	0.782	0.954
ENSMUSG00000048970.9	C1galt1c1	-1.04945	0.718	0.933
ENSMUSG00000030876.7	Mettl9	-1.04944	0.00219	0.541
ENSMUSG00000110344.1	RP23-220F20.2	-1.04896	0.689	0.928
ENSMUSG00000014504.16	Srp19	-1.0482	0.076	0.725
ENSMUSG00000030083.11	Abtb1	-1.04776	0.433	0.823
ENSMUSG00000097185.1	Gm26596	-1.0472	1	1
ENSMUSG00000040429.6	Mterf1a	-1.04629	0.103	0.725
ENSMUSG00000030245.10	Golt1b	-1.04619	0.0802	0.725
ENSMUSG00000037938.4	Chchd5	-1.04608	0.111	0.725
ENSMUSG00000021707.4	Dhfr	-1.04536	0.0914	0.725
ENSMUSG00000090223.1	Pcp4	-1.04489	0.41	0.809
ENSMUSG00000002804.3	Nudt14	-1.04479	0.145	0.725
ENSMUSG00000032303.6	Chrna3	-1.04464	0.181	0.725
ENSMUSG00000049100.15	Pcdh10	-1.04358	0.717	0.933
ENSMUSG00000031144.15	Syp	-1.04349	0.082	0.725
ENSMUSG00000054843.8	Atrnl1	-1.04338	0.412	0.809
ENSMUSG00000005917.15	Otx1	-1.04326	0.342	0.753
ENSMUSG00000020752.11	Recql5	-1.04294	0.521	0.874
ENSMUSG00000010045.2	Tmem115	-1.04154	0.162	0.725
ENSMUSG00000018537.16	Pcgf2	-1.04094	0.871	0.995
ENSMUSG00000028229.11	Rmdn1	-1.03898	0.998	1
ENSMUSG00000035545.13	Leng8	-1.03806	0.549	0.874
ENSMUSG00000026102.9	Inpp1	-1.03719	0.724	0.936
ENSMUSG00000057411.8	Fam173a	-1.03718	0.0351	0.725
ENSMUSG00000032551.6	1110059G10Rik	-1.03712	0.3	0.725
ENSMUSG00000022292.15	Rrm2b	-1.03663	0.307	0.725
ENSMUSG00000020628.15	Trappc12	-1.03613	0.518	0.874
ENSMUSG00000031390.8	Avpr2	-1.03548	1	1
ENSMUSG00000040782.12	Rfwd2	-1.03531	0.236	0.725
ENSMUSG00000019718.8	L3hypdh	-1.03439	0.948	1
ENSMUSG00000032058.14	Ppp2r1b	-1.03351	0.167	0.725
ENSMUSG00000028949.13	Smarcd3	-1.03284	0.655	0.911
ENSMUSG00000046667.14	Rbm12b1	-1.03261	0.565	0.874
ENSMUSG00000098923.1	Tmem185b	-1.03255	0.256	0.725
ENSMUSG00000072964.14	Bhlhb9	-1.03208	0.36	0.771
ENSMUSG00000100622.1	Gm20379	-1.0318	0.204	0.725
ENSMUSG00000037355.14	Uvssa	-1.03106	0.362	0.773
ENSMUSG00000032309.15	Fbxo22	-1.03003	0.11	0.725
ENSMUSG00000041775.7	Mapk1ip1	-1.02934	0.507	0.874
ENSMUSG00000060510.13	Zfp266	-1.02792	0.219	0.725
ENSMUSG00000047454.11	Gphn	-1.0278	0.168	0.725
ENSMUSG00000024542.8	Cep192	-1.02411	0.488	0.862
ENSMUSG00000007891.16	Ctsd	-1.02203	0.432	0.823
ENSMUSG00000021287.12	Xrcc3	-1.02054	0.13	0.725
ENSMUSG00000030350.8	Prmt8	-1.02046	0.651	0.911
ENSMUSG00000067150.5	Xpo5	-1.01899	0.565	0.874
ENSMUSG00000038500.15	Prr3	-1.01898	0.773	0.952
ENSMUSG00000046753.9	Ccdc66	-1.01839	0.127	0.725
ENSMUSG00000091811.2	Inafm1	-1.01661	0.243	0.725
ENSMUSG00000039473.7	Ubn1	-1.01657	0.141	0.725
ENSMUSG00000028890.13	Mtf1	-1.01578	0.786	0.954
ENSMUSG00000030609.18	Aen	-1.01491	0.281	0.725
ENSMUSG00000061524.8	Zic2	-1.01476	0.381	0.793
ENSMUSG00000039831.16	Arhgap29	-1.0139	0.982	1
ENSMUSG00000039000.8	Ube3c	-1.01122	0.165	0.725
ENSMUSG00000037966.15	Ninj1	-1.00991	0.103	0.725
ENSMUSG00000001767.5	Crnkl1	-1.00945	0.138	0.725
ENSMUSG00000001948.9	Spa17	-1.00934	0.857	0.985
ENSMUSG00000003444.8	Med29	-1.00933	0.0916	0.725
ENSMUSG00000083780.8	Gm12728	-1.00915	0.159	0.725
ENSMUSG00000035064.17	Eef2k	-1.00827	0.165	0.725
ENSMUSG00000026778.13	Prkcq	-1.00817	0.986	1
ENSMUSG00000030060.14	Hmces	-1.00718	0.0988	0.725
ENSMUSG00000052763.7	Zfp212	-1.00664	0.746	0.944
ENSMUSG00000075701.9	Vimp	-1.00606	0.618	0.908
ENSMUSG00000059602.14	Syn3	-1.00587	0.257	0.725
ENSMUSG00000022791.16	Tnk2	-1.00535	0.313	0.725
ENSMUSG00000031520.6	Vegfc	-1.00514	0.705	0.93
ENSMUSG00000044149.6	Nkrf	-1.0044	0.516	0.874
ENSMUSG00000024006.16	Stk38	-1.00296	0.124	0.725
ENSMUSG00000026761.12	Orc4	-1.00294	0.219	0.725
ENSMUSG00000007279.14	Scube2	-1.00121	0.569	0.874
ENSMUSG00000066643.12	Wdr35	-1.00107	0.429	0.819
ENSMUSG00000006717.6	Acot13	-1.00072	0.147	0.725
ENSMUSG00000036840.5	Siah1a	-1.00035	0.0747	0.725
ENSMUSG00000025466.19	Fuom	-1.00008	0.05	0.725
ENSMUSG00000059772.12	Slx1b	-0.999308	0.156	0.725
ENSMUSG00000037210.16	Fam193a	-0.998225	0.138	0.725
ENSMUSG00000021221.15	Dpf3	-0.997731	0.717	0.933
ENSMUSG00000042389.13	Tsen2	-0.997383	0.446	0.837
ENSMUSG00000020593.14	Lpin1	-0.9973	0.565	0.874
ENSMUSG00000036376.2	Abt1	-0.996947	0.612	0.903
ENSMUSG00000042660.7	Wdr55	-0.996846	0.612	0.903
ENSMUSG00000020657.15	Dnajc27	-0.996727	0.702	0.93
ENSMUSG00000068615.4	Gjd2	-0.996488	1	1
ENSMUSG00000063065.13	Mapk3	-0.995677	0.571	0.875
ENSMUSG00000033083.16	Tbc1d4	-0.995359	0.132	0.725
ENSMUSG00000033294.11	Noc4l	-0.995072	0.314	0.725
ENSMUSG00000047423.9	AI837181	-0.994218	0.577	0.878
ENSMUSG00000066571.13	4931406P16Rik	-0.99336	0.409	0.809
ENSMUSG00000038774.8	Ascc3	-0.992795	0.412	0.809
ENSMUSG00000043987.17	Cep164	-0.992663	0.0961	0.725
ENSMUSG00000017664.16	Slc35c2	-0.991529	0.547	0.874
ENSMUSG00000024603.7	Dctn4	-0.990913	0.143	0.725
ENSMUSG00000020116.7	Pno1	-0.990006	0.0553	0.725
ENSMUSG00000031928.14	Mre11a	-0.989972	0.778	0.953
ENSMUSG00000027712.13	Anxa5	-0.989794	0.0952	0.725
ENSMUSG00000022723.15	Crybg3	-0.989727	0.985	1
ENSMUSG00000062742.3	Gm5239	-0.989437	0.249	0.725
ENSMUSG00000017418.13	Arl5b	-0.987718	0.46	0.85
ENSMUSG00000028273.15	Pdlim5	-0.986915	0.993	1
ENSMUSG00000027357.16	Crls1	-0.986492	0.207	0.725
ENSMUSG00000074886.10	Grk6	-0.986096	0.394	0.808
ENSMUSG00000024026.12	Glo1	-0.984657	0.136	0.725
ENSMUSG00000041346.11	Wrap53	-0.98286	0.0172	0.725
ENSMUSG00000036955.16	Kif1bp	-0.981827	0.635	0.911
ENSMUSG00000032589.14	Bsn	-0.980989	0.983	1
ENSMUSG00000026925.16	Inpp5e	-0.980156	1	1
ENSMUSG00000078878.9	Gm14305	-0.97989	0.998	1
ENSMUSG00000027667.13	Zfp639	-0.979716	0.644	0.911
ENSMUSG00000020594.14	Pum2	-0.979684	0.0637	0.725
ENSMUSG00000026797.16	Stxbp1	-0.978254	0.442	0.833
ENSMUSG00000024276.6	Zfp397	-0.976736	0.61	0.901
ENSMUSG00000030393.8	Zik1	-0.975233	0.992	1
ENSMUSG00000037455.16	Slc18b1	-0.975215	0.18	0.725
ENSMUSG00000037525.4	Bcdin3d	-0.974725	0.242	0.725
ENSMUSG00000028702.15	Rad54l	-0.974192	0.598	0.894
ENSMUSG00000047710.8	Champ1	-0.973973	0.37	0.782
ENSMUSG00000039347.7	Atp6v0e2	-0.972204	0.0451	0.725
ENSMUSG00000032295.15	Man2c1	-0.971677	0.577	0.878
ENSMUSG00000033214.9	Slitrk5	-0.970946	0.617	0.907
ENSMUSG00000058301.6	Upf1	-0.968165	0.996	1
ENSMUSG00000021550.5	2210016F16Rik	-0.967403	0.065	0.725
ENSMUSG00000033763.14	Mtss1l	-0.967353	0.582	0.882
ENSMUSG00000035275.14	Raver2	-0.966516	0.655	0.911
ENSMUSG00000040990.17	Sh3kbp1	-0.965957	0.771	0.952
ENSMUSG00000021901.10	Bap1	-0.965038	0.416	0.809
ENSMUSG00000022377.16	Asap1	-0.963407	0.257	0.725
ENSMUSG00000060803.5	Gstp1	-0.962793	0.28	0.725
ENSMUSG00000049755.14	Zfp672	-0.962219	0.786	0.954
ENSMUSG00000029125.14	Stx18	-0.961917	0.853	0.982
ENSMUSG00000071649.5	B3gat3	-0.961495	0.441	0.833
ENSMUSG00000026156.8	B3gat2	-0.961157	1	1
ENSMUSG00000002459.17	Rgs20	-0.96098	0.928	1
ENSMUSG00000032783.8	Troap	-0.960187	0.0173	0.725
ENSMUSG00000030493.13	Faap24	-0.959876	0.208	0.725
ENSMUSG00000069045.11	Ddx3y	-0.959678	0.385	0.798
ENSMUSG00000075256.9	Cerkl	-0.959643	0.569	0.874
ENSMUSG00000017679.16	Ttpal	-0.95901	0.798	0.956
ENSMUSG00000058239.13	Usf2	-0.95867	0.628	0.911
ENSMUSG00000020962.13	Gtf2a1	-0.958354	0.602	0.896
ENSMUSG00000029198.3	Grpel1	-0.95791	0.00764	0.708
ENSMUSG00000009145.6	Dqx1	-0.95784	0.814	0.963
ENSMUSG00000039195.4	1110008P14Rik	-0.957769	0.294	0.725
ENSMUSG00000020832.14	Eral1	-0.956982	0.975	1
ENSMUSG00000072640.11	Lyrm9	-0.956516	0.362	0.773
ENSMUSG00000031976.14	Urb2	-0.956403	0.565	0.874
ENSMUSG00000015335.16	Zdhhc12	-0.95582	0.651	0.911
ENSMUSG00000064090.14	Vrk2	-0.955176	0.311	0.725
ENSMUSG00000029787.10	Avl9	-0.954926	0.523	0.874
ENSMUSG00000022245.15	Skor1	-0.954667	0.964	1
ENSMUSG00000059288.13	Cdyl	-0.954623	0.569	0.874
ENSMUSG00000071647.4	Eml3	-0.953996	0.655	0.911
ENSMUSG00000000037.16	Scml2	-0.953359	0.528	0.874
ENSMUSG00000026492.11	Tfb2m	-0.953178	0.475	0.858
ENSMUSG00000044949.4	Ubtd2	-0.953108	0.698	0.93
ENSMUSG00000030887.4	Pdzd9	-0.953032	0.412	0.809
ENSMUSG00000018449.12	Rpain	-0.951525	0.0371	0.725
ENSMUSG00000058402.14	Zfp420	-0.951451	0.989	1
ENSMUSG00000022313.10	Utp23	-0.950972	0.0104	0.708
ENSMUSG00000048078.16	Tenm4	-0.950783	1	1
ENSMUSG00000005057.13	Sh2b2	-0.950662	0.666	0.911
ENSMUSG00000041353.12	Tmem29	-0.950078	0.727	0.938
ENSMUSG00000020422.13	Tns3	-0.949401	0.569	0.874
ENSMUSG00000015839.6	Nfe2l2	-0.947357	0.34	0.752
ENSMUSG00000062070.12	Pgk1	-0.947144	0.0583	0.725
ENSMUSG00000051169.14	Rpusd3	-0.946114	0.412	0.809
ENSMUSG00000071654.5	Uqcc3	-0.94583	0.0978	0.725
ENSMUSG00000055553.16	Kxd1	-0.945765	0.238	0.725
ENSMUSG00000020528.14	Prpsap2	-0.944096	0.149	0.725
ENSMUSG00000042211.6	Fbxo38	-0.943769	0.395	0.809
ENSMUSG00000094935.1	Gm9726	-0.943752	1	1
ENSMUSG00000042312.9	S100a13	-0.943336	0.158	0.725
ENSMUSG00000057895.11	Zfp105	-0.942451	0.756	0.946
ENSMUSG00000023030.16	Slc11a2	-0.94166	0.553	0.874
ENSMUSG00000046806.13	3110062M04Rik	-0.94165	0.573	0.876
ENSMUSG00000040813.15	Tex264	-0.941277	0.0992	0.725
ENSMUSG00000030401.16	Rtn2	-0.940558	0.226	0.725
ENSMUSG00000049957.14	Ccdc137	-0.939077	0.528	0.874
ENSMUSG00000028070.7	Apoa1bp	-0.938573	0.107	0.725
ENSMUSG00000021018.7	Polr2h	-0.937942	0.0336	0.725
ENSMUSG00000039480.13	Nt5dc1	-0.937555	0.318	0.725
ENSMUSG00000003541.6	Ier3	-0.937153	0.478	0.858
ENSMUSG00000048022.11	Tmem229a	-0.937029	0.315	0.725
ENSMUSG00000049760.5	2410015M20Rik	-0.934483	0.0265	0.725
ENSMUSG00000022208.11	Jph4	-0.933285	0.475	0.858
ENSMUSG00000026544.6	Dusp23	-0.933136	0.993	1
ENSMUSG00000051978.9	Erich1	-0.932985	0.799	0.957
ENSMUSG00000028974.13	Dffa	-0.930837	0.356	0.768
ENSMUSG00000034252.14	Senp6	-0.929779	0.0798	0.725
ENSMUSG00000051007.15	Pddc1	-0.928969	0.31	0.725
ENSMUSG00000034108.5	Ccs	-0.928323	0.352	0.765
ENSMUSG00000038368.16	Focad	-0.92827	0.348	0.76
ENSMUSG00000021392.7	Nol8	-0.925752	0.178	0.725
ENSMUSG00000031207.16	Msn	-0.925652	0.813	0.963
ENSMUSG00000024410.14	3110002H16Rik	-0.925331	0.569	0.874
ENSMUSG00000023044.1	Csad	-0.92506	0.521	0.874
ENSMUSG00000039176.17	Polg	-0.924233	0.655	0.911
ENSMUSG00000066629.1	Rpl36-ps3	-0.924162	0.0625	0.725
ENSMUSG00000029440.15	Psmd9	-0.923914	0.33	0.735
ENSMUSG00000040767.10	Snrnp25	-0.923803	0.19	0.725
ENSMUSG00000025008.15	Tctn3	-0.922689	0.157	0.725
ENSMUSG00000004815.12	Dgkq	-0.921765	0.998	1
ENSMUSG00000075704.16	Txnrd2	-0.921698	0.424	0.812
ENSMUSG00000024867.14	Pip5k1b	-0.921687	1	1
ENSMUSG00000033126.4	Ybey	-0.921641	0.475	0.858
ENSMUSG00000038160.6	Atg5	-0.921547	0.187	0.725
ENSMUSG00000028165.9	Cisd2	-0.921404	0.0549	0.725
ENSMUSG00000061838.7	Suclg2	-0.92132	0.0651	0.725
ENSMUSG00000037892.13	Pcdh18	-0.920553	0.133	0.725
ENSMUSG00000030682.4	Cdipt	-0.920443	0.958	1
ENSMUSG00000039047.17	Pigk	-0.919483	0.21	0.725
ENSMUSG00000029544.16	Cabp1	-0.919343	0.565	0.874
ENSMUSG00000040929.16	Rfx3	-0.919073	0.978	1
ENSMUSG00000071151.3	Gm4799	-0.918888	0.989	1
ENSMUSG00000042203.7	Tbc1d22b	-0.918232	0.565	0.874
ENSMUSG00000055725.11	Paqr3	-0.917797	0.989	1
ENSMUSG00000000194.13	Gpr107	-0.917365	0.789	0.954
ENSMUSG00000037151.7	Lrrc20	-0.917327	0.569	0.874
ENSMUSG00000028882.13	Ppp1r8	-0.916432	0.431	0.821
ENSMUSG00000000278.10	Scpep1	-0.915441	0.18	0.725
ENSMUSG00000022503.10	Nubp1	-0.915162	0.662	0.911
ENSMUSG00000022257.3	Laptm4b	-0.914912	0.299	0.725
ENSMUSG00000039361.10	Picalm	-0.913555	0.196	0.725
ENSMUSG00000022681.14	Ntan1	-0.913542	0.00793	0.708
ENSMUSG00000040363.15	Bcor	-0.913485	0.475	0.858
ENSMUSG00000036073.17	Galt	-0.912235	0.655	0.911
ENSMUSG00000020135.13	Apc2	-0.911696	0.516	0.874
ENSMUSG00000044881.7	Coa4	-0.911409	0.651	0.911
ENSMUSG00000040010.10	Slc7a5	-0.911326	0.525	0.874
ENSMUSG00000027078.14	Ube2l6	-0.911263	0.316	0.725
ENSMUSG00000021510.10	Zfp729a	-0.91086	0.4	0.809
ENSMUSG00000055991.15	Zkscan5	-0.910595	0.735	0.941
ENSMUSG00000004455.16	Ppp1cc	-0.905908	0.141	0.725
ENSMUSG00000025981.13	Coq10b	-0.904568	0.998	1
ENSMUSG00000034121.12	Mks1	-0.904339	0.321	0.725
ENSMUSG00000040195.11	Tmem194	-0.904269	0.36	0.771
ENSMUSG00000051319.6	1500011K16Rik	-0.9042	0.0998	0.725
ENSMUSG00000025591.5	Tma16	-0.904048	0.624	0.911
ENSMUSG00000006675.10	P4htm	-0.903972	0.367	0.779
ENSMUSG00000031608.13	Galnt7	-0.903614	0.397	0.809
ENSMUSG00000040269.5	Mrps28	-0.903228	0.448	0.84
ENSMUSG00000057778.14	Cyb5d2	-0.902979	1	1
ENSMUSG00000035325.16	Sec31a	-0.902881	0.147	0.725
ENSMUSG00000047379.6	B4gat1	-0.901446	0.789	0.954
ENSMUSG00000022844.7	Pdia5	-0.901034	0.702	0.93
ENSMUSG00000021647.6	Cartpt	-0.900984	0.565	0.874
ENSMUSG00000031904.4	Slc7a6	-0.900742	0.385	0.798
ENSMUSG00000036898.16	Zfp157	-0.899928	0.827	0.968
ENSMUSG00000034751.16	Mast4	-0.899841	0.651	0.911
ENSMUSG00000026596.13	Abl2	-0.899221	0.985	1
ENSMUSG00000022475.18	Hdac7	-0.89905	0.721	0.934
ENSMUSG00000034432.11	Cops8	-0.897919	0.0861	0.725
ENSMUSG00000002797.9	Ggct	-0.896825	0.995	1
ENSMUSG00000021719.8	Rgs7bp	-0.896482	0.569	0.874
ENSMUSG00000034640.9	Tiparp	-0.894847	0.769	0.951
ENSMUSG00000025277.13	Abhd6	-0.894199	0.439	0.831
ENSMUSG00000038268.4	Ovca2	-0.893749	0.998	1
ENSMUSG00000040414.7	Slc25a28	-0.892712	0.315	0.725
ENSMUSG00000089824.10	Rbm12	-0.892664	0.197	0.725
ENSMUSG00000050567.16	Maml1	-0.892493	0.412	0.809
ENSMUSG00000043259.14	Fam13c	-0.892444	0.32	0.725
ENSMUSG00000040373.12	Cacng5	-0.890609	0.998	1
ENSMUSG00000061111.8	Fam195b	-0.890532	0.268	0.725
ENSMUSG00000035910.15	Dcdc2a	-0.890146	1	1
ENSMUSG00000004054.8	Map3k11	-0.889524	1	1
ENSMUSG00000079610.9	Ankrd39	-0.889313	0.996	1
ENSMUSG00000031232.16	Magt1	-0.88639	0.984	1
ENSMUSG00000037772.13	Mrpl23	-0.886304	0.412	0.809
ENSMUSG00000027255.14	Arfgap2	-0.886237	0.259	0.725
ENSMUSG00000033790.11	Tubgcp5	-0.886209	0.738	0.942
ENSMUSG00000040276.14	Pacsin1	-0.885431	0.365	0.777
ENSMUSG00000001630.13	Stk38l	-0.885241	0.103	0.725
ENSMUSG00000056383.10	AI987944	-0.884731	0.478	0.858
ENSMUSG00000026942.13	Traf2	-0.884534	0.282	0.725
ENSMUSG00000018548.15	Trim37	-0.883297	0.291	0.725
ENSMUSG00000071074.9	Yipf3	-0.883267	0.0218	0.725
ENSMUSG00000079677.1	Fdx1l	-0.882465	0.538	0.874
ENSMUSG00000019916.14	P4ha1	-0.882184	0.762	0.95
ENSMUSG00000027997.9	Casp6	-0.879809	0.205	0.725
ENSMUSG00000022412.12	Mief1	-0.879545	0.977	1
ENSMUSG00000020549.14	Elac2	-0.879266	0.0333	0.725
ENSMUSG00000039810.11	Zc3h10	-0.879087	0.302	0.725
ENSMUSG00000030772.6	Dkk3	-0.877176	0.766	0.951
ENSMUSG00000032666.16	1700025G04Rik	-0.876903	0.0946	0.725
ENSMUSG00000029554.15	Mad1l1	-0.876515	0.24	0.725
ENSMUSG00000021713.8	Ppwd1	-0.875137	0.259	0.725
ENSMUSG00000029162.15	Khk	-0.874112	0.985	1
ENSMUSG00000024251.9	Thada	-0.872698	0.565	0.874
ENSMUSG00000000223.13	Drp2	-0.871049	1	1
ENSMUSG00000027361.15	Gabpb1	-0.870731	0.498	0.871
ENSMUSG00000041741.10	Pde3a	-0.870226	0.256	0.725
ENSMUSG00000039835.16	Nhsl1	-0.870203	0.275	0.725
ENSMUSG00000001305.5	Rrp15	-0.869951	0.277	0.725
ENSMUSG00000005802.12	Slc30a4	-0.869744	0.415	0.809
ENSMUSG00000050640.16	Tmem150c	-0.868985	0.244	0.725
ENSMUSG00000036478.7	Btg1	-0.868793	0.27	0.725
ENSMUSG00000055633.6	Zfp580	-0.868687	0.367	0.779
ENSMUSG00000045248.5	Med26	-0.867914	1	1
ENSMUSG00000038279.10	Nop2	-0.867605	0.412	0.809
ENSMUSG00000032491.14	Nradd	-0.867596	0.695	0.93
ENSMUSG00000046994.9	Mars2	-0.866816	0.318	0.725
ENSMUSG00000042082.6	Arsb	-0.866578	0.698	0.93
ENSMUSG00000029166.14	Mapre3	-0.865928	0.407	0.809
ENSMUSG00000036885.14	Arhgef26	-0.865795	0.655	0.911
ENSMUSG00000051154.11	Commd3	-0.865448	0.0685	0.725
ENSMUSG00000030706.17	Mrpl48	-0.865076	0.15	0.725
ENSMUSG00000027341.10	Tmem230	-0.864748	0.504	0.874
ENSMUSG00000095115.2	Itpripl2	-0.863996	1	1
ENSMUSG00000018509.8	Cenpv	-0.863711	0.172	0.725
ENSMUSG00000036061.9	Smug1	-0.862192	0.356	0.768
ENSMUSG00000038400.15	Pmepa1	-0.862024	0.564	0.874
ENSMUSG00000036632.9	Alg5	-0.861885	0.0645	0.725
ENSMUSG00000001105.15	Ift20	-0.86175	0.0457	0.725
ENSMUSG00000024909.14	Efemp2	-0.861106	0.115	0.725
ENSMUSG00000024544.8	Ldlrad4	-0.860518	0.565	0.874
ENSMUSG00000021314.11	Amph	-0.860151	0.752	0.945
ENSMUSG00000007476.18	Lrrc8a	-0.859638	0.196	0.725
ENSMUSG00000020716.15	Nf1	-0.859606	0.36	0.771
ENSMUSG00000025870.10	Arl10	-0.857765	0.565	0.874
ENSMUSG00000070808.4	Gltscr1	-0.85752	0.244	0.725
ENSMUSG00000075054.4	Yae1d1	-0.857203	0.232	0.725
ENSMUSG00000027882.18	Stxbp3	-0.857067	0.698	0.93
ENSMUSG00000039456.9	Morc3	-0.856935	0.235	0.725
ENSMUSG00000034075.10	Zdhhc5	-0.856855	0.98	1
ENSMUSG00000050822.11	Slc29a4	-0.856439	0.581	0.881
ENSMUSG00000028211.11	Trp53inp1	-0.855779	0.97	1
ENSMUSG00000082229.1	Nap1l2	-0.855102	0.989	1
ENSMUSG00000025236.10	Adpgk	-0.85508	0.516	0.874
ENSMUSG00000070509.15	Rgma	-0.854822	0.973	1
ENSMUSG00000032554.15	Trf	-0.854425	0.569	0.874
ENSMUSG00000044150.12	A830080D01Rik	-0.854206	0.989	1
ENSMUSG00000073838.10	Tufm	-0.853801	0.0601	0.725
ENSMUSG00000019969.13	Psen1	-0.853615	0.575	0.877
ENSMUSG00000033460.14	Armcx1	-0.853331	0.993	1
ENSMUSG00000031681.15	Smad1	-0.853073	0.941	1
ENSMUSG00000037465.9	Klf10	-0.852624	0.424	0.812
ENSMUSG00000025933.15	Tmem14a	-0.852542	0.205	0.725
ENSMUSG00000056073.14	Grik2	-0.852441	0.635	0.911
ENSMUSG00000030323.13	Ift122	-0.851958	0.769	0.951
ENSMUSG00000020476.14	Dbnl	-0.850879	0.108	0.725
ENSMUSG00000071645.5	Tut1	-0.850137	0.748	0.944
ENSMUSG00000044442.11	N6amt1	-0.849671	0.0784	0.725
ENSMUSG00000026972.15	Arrdc1	-0.849435	1	1
ENSMUSG00000067567.12	Hdac8	-0.848932	0.983	1
ENSMUSG00000072623.6	Zfp9	-0.848843	0.204	0.725
ENSMUSG00000052533.14	Nup188	-0.848559	0.793	0.955
ENSMUSG00000022329.14	Stk3	-0.848079	0.966	1
ENSMUSG00000026563.13	Tada1	-0.847675	0.147	0.725
ENSMUSG00000022757.18	Tfg	-0.847081	0.00988	0.708
ENSMUSG00000052712.16	BC004004	-0.846915	0.281	0.725
ENSMUSG00000053536.6	Cstf2t	-0.846745	0.168	0.725
ENSMUSG00000027506.15	Tpd52	-0.846273	0.651	0.911
ENSMUSG00000074212.7	Dnajb14	-0.845566	0.732	0.94
ENSMUSG00000024958.12	Gpr137	-0.84515	0.208	0.725
ENSMUSG00000039089.14	L3mbtl3	-0.845136	0.75	0.945
ENSMUSG00000058979.7	Cecr5	-0.844885	0.986	1
ENSMUSG00000033434.15	Gtpbp6	-0.84433	0.78	0.953
ENSMUSG00000030271.14	Ogg1	-0.844071	0.565	0.874
ENSMUSG00000025702.15	2020-03-08	-0.843852	0.957	1
ENSMUSG00000024037.12	Wdr4	-0.843845	0.581	0.881
ENSMUSG00000056458.16	Mok	-0.842251	0.583	0.882
ENSMUSG00000036398.13	Ppp1r11	-0.840466	0.0775	0.725
ENSMUSG00000005354.15	Txn2	-0.839916	0.16	0.725
ENSMUSG00000089715.11	Cbx6	-0.839475	0.522	0.874
ENSMUSG00000034345.14	Gtf2h5	-0.83881	0.0471	0.725
ENSMUSG00000078566.8	Bnip3	-0.838615	0.762	0.95
ENSMUSG00000022860.14	Chodl	-0.838462	0.473	0.857
ENSMUSG00000029147.10	Ppm1g	-0.838053	0.0292	0.725
ENSMUSG00000066798.3	Zbtb6	-0.83787	0.292	0.725
ENSMUSG00000039789.7	Zfp597	-0.837763	0.412	0.809
ENSMUSG00000032046.15	Abhd12	-0.837627	0.254	0.725
ENSMUSG00000042831.13	Alkbh6	-0.837435	0.189	0.725
ENSMUSG00000031861.15	Lpar2	-0.837246	0.655	0.911
ENSMUSG00000050174.15	Nudt6	-0.835248	0.714	0.932
ENSMUSG00000069020.9	Urm1	-0.834509	0.219	0.725
ENSMUSG00000003518.13	Dusp3	-0.833769	0.415	0.809
ENSMUSG00000027944.13	Hax1	-0.833397	0.0336	0.725
ENSMUSG00000089847.8	Timm10b	-0.832582	0.0307	0.725
ENSMUSG00000021222.8	Dcaf4	-0.831811	0.443	0.833
ENSMUSG00000047804.15	Akap10	-0.82929	0.998	1
ENSMUSG00000036442.7	Thap11	-0.829278	0.0312	0.725
ENSMUSG00000019864.13	Rtn4ip1	-0.828028	0.565	0.874
ENSMUSG00000078695.8	Cisd3	-0.827928	0.737	0.942
ENSMUSG00000070284.10	Gmppb	-0.827626	0.698	0.93
ENSMUSG00000037306.13	Man1c1	-0.827064	0.484	0.861
ENSMUSG00000005069.12	Pex5	-0.82706	0.523	0.874
ENSMUSG00000026668.10	Ucma	-0.825563	0.0464	0.725
ENSMUSG00000019297.8	Nop9	-0.825085	0.223	0.725
ENSMUSG00000044252.17	Osbpl1a	-0.82391	0.755	0.946
ENSMUSG00000010825.17	Grid2ip	-0.822379	0.415	0.809
ENSMUSG00000037824.5	Tspan14	-0.822343	0.604	0.897
ENSMUSG00000022013.3	Dnajc15	-0.821786	0.0716	0.725
ENSMUSG00000078202.3	Nrarp	-0.821054	0.318	0.725
ENSMUSG00000027424.11	Mgme1	-0.820956	0.523	0.874
ENSMUSG00000046032.16	Snx12	-0.820753	0.0947	0.725
ENSMUSG00000073643.11	Wdfy1	-0.819951	0.348	0.76
ENSMUSG00000042293.7	Gm5617	-0.818399	0.31	0.725
ENSMUSG00000013622.15	Atraid	-0.818377	0.644	0.911
ENSMUSG00000032816.14	Igdcc4	-0.818331	0.487	0.862
ENSMUSG00000024683.5	Mrpl16	-0.817035	0.133	0.725
ENSMUSG00000037119.3	Fam91a1	-0.815373	0.404	0.809
ENSMUSG00000037386.15	Rims2	-0.815125	0.256	0.725
ENSMUSG00000043702.9	Pde12	-0.815006	0.354	0.766
ENSMUSG00000010721.15	Lmbr1	-0.814823	0.998	1
ENSMUSG00000005054.6	Cstb	-0.814094	0.301	0.725
ENSMUSG00000018923.13	Med11	-0.813543	0.969	1
ENSMUSG00000035390.16	Brsk1	-0.812489	0.968	1
ENSMUSG00000037692.14	Ahdc1	-0.810297	0.786	0.954
ENSMUSG00000034940.15	Synrg	-0.810262	0.656	0.911
ENSMUSG00000022790.14	Igsf11	-0.809368	0.358	0.77
ENSMUSG00000046947.12	Adck2	-0.809254	0.769	0.951
ENSMUSG00000035357.16	Pdzrn3	-0.808546	0.464	0.853
ENSMUSG00000020329.12	Polrmt	-0.807511	0.764	0.95
ENSMUSG00000016256.10	Ctsz	-0.807272	0.269	0.725
ENSMUSG00000053483.13	Usp21	-0.807225	0.791	0.955
ENSMUSG00000021391.9	Cenpp	-0.806815	0.922	1
ENSMUSG00000045503.16	Sys1	-0.806618	0.0828	0.725
ENSMUSG00000047613.10	A430005L14Rik	-0.806526	0.011	0.708
ENSMUSG00000040048.14	Ndufb10	-0.806034	0.0229	0.725
ENSMUSG00000032366.15	Tpm1	-0.805166	0.563	0.874
ENSMUSG00000005374.13	Tbl2	-0.804794	0.152	0.725
ENSMUSG00000022526.7	Zfp251	-0.804508	0.429	0.819
ENSMUSG00000005672.12	Kit	-0.804141	0.737	0.942
ENSMUSG00000059890.15	Ube4a	-0.803323	0.374	0.786
ENSMUSG00000048706.3	Lurap1l	-0.803157	0.241	0.725
ENSMUSG00000021986.7	Amer2	-0.8031	0.991	1
ENSMUSG00000069769.13	Msi2	-0.802735	0.024	0.725
ENSMUSG00000022212.15	Cpne6	-0.80119	0.796	0.956
ENSMUSG00000049299.14	Trappc1	-0.799891	0.107	0.725
ENSMUSG00000021810.2	Ecd	-0.799843	0.96	1
ENSMUSG00000031024.13	St5	-0.798963	1	1
ENSMUSG00000035941.15	Ibtk	-0.79886	0.196	0.725
ENSMUSG00000048240.14	Gng7	-0.797116	0.565	0.874
ENSMUSG00000030871.11	Ears2	-0.796734	0.207	0.725
ENSMUSG00000038544.14	Inip	-0.796409	0.319	0.725
ENSMUSG00000040506.16	Ambra1	-0.794948	0.32	0.725
ENSMUSG00000019984.16	Med23	-0.794574	1	1
ENSMUSG00000049076.9	Acap2	-0.794542	0.732	0.94
ENSMUSG00000029265.4	Dr1	-0.794242	0.317	0.725
ENSMUSG00000019979.12	Apaf1	-0.79393	0.466	0.854
ENSMUSG00000022246.13	Rai14	-0.790955	0.432	0.823
ENSMUSG00000055799.13	Tcf7l1	-0.790188	0.714	0.932
ENSMUSG00000049233.6	Apoo-ps	-0.789458	0.274	0.725
ENSMUSG00000033543.17	Gtf2a2	-0.789165	0.00566	0.689
ENSMUSG00000036890.13	Gtdc1	-0.789114	0.362	0.773
ENSMUSG00000026735.2	Ptf1a	-0.788294	1	1
ENSMUSG00000019792.7	Trmt11	-0.787957	0.278	0.725
ENSMUSG00000024052.17	Lpin2	-0.787842	0.794	0.955
ENSMUSG00000059486.11	Kbtbd2	-0.787826	0.989	1
ENSMUSG00000066800.11	Rnasel	-0.787727	1	1
ENSMUSG00000024290.8	Rock1	-0.786694	0.803	0.959
ENSMUSG00000021235.13	Coq6	-0.785984	0.661	0.911
ENSMUSG00000078584.9	AU022252	-0.785465	0.355	0.768
ENSMUSG00000033615.9	Cplx1	-0.784389	0.823	0.966
ENSMUSG00000035521.13	Gnptg	-0.783612	0.789	0.954
ENSMUSG00000042363.14	Lgalsl	-0.78217	0.748	0.944
ENSMUSG00000033707.8	Lrrc24	-0.7821	0.662	0.911
ENSMUSG00000005204.12	Senp3	-0.781934	0.201	0.725
ENSMUSG00000027803.14	Wwtr1	-0.781748	0.565	0.874
ENSMUSG00000091460.2	Gm7808	-0.781559	0.124	0.725
ENSMUSG00000041439.15	Mfsd6	-0.781325	0.705	0.93
ENSMUSG00000024725.12	Ostf1	-0.781052	0.279	0.725
ENSMUSG00000042272.17	Sestd1	-0.780519	0.629	0.911
ENSMUSG00000067860.11	Zic3	-0.780008	0.777	0.952
ENSMUSG00000045532.5	C1ql1	-0.778363	0.509	0.874
ENSMUSG00000035329.7	Fbxo33	-0.778135	0.569	0.874
ENSMUSG00000025358.15	Cdk2	-0.778002	0.192	0.725
ENSMUSG00000020526.12	Znhit3	-0.777517	0.0846	0.725
ENSMUSG00000038267.14	Slc22a23	-0.777483	1	1
ENSMUSG00000027087.11	Itgav	-0.777155	0.789	0.954
ENSMUSG00000038335.13	Tsr1	-0.776717	0.523	0.874
ENSMUSG00000038646.13	Fam103a1	-0.776395	0.0233	0.725
ENSMUSG00000032298.13	Neil1	-0.776378	1	1
ENSMUSG00000028439.14	Fam219a	-0.776353	0.478	0.858
ENSMUSG00000009076.10	Zmat5	-0.776335	0.257	0.725
ENSMUSG00000075227.6	Znhit2	-0.775905	0.766	0.951
ENSMUSG00000043154.15	Ppp2r3a	-0.775542	0.942	1
ENSMUSG00000045038.14	Prkce	-0.775514	0.493	0.866
ENSMUSG00000041426.12	Hibch	-0.77518	0.525	0.874
ENSMUSG00000020802.8	Ube2o	-0.774845	0.581	0.881
ENSMUSG00000032279.10	Idh3a	-0.774554	0.301	0.725
ENSMUSG00000047146.15	Tet1	-0.774545	0.848	0.979
ENSMUSG00000035967.15	Ddx26b	-0.774504	0.278	0.725
ENSMUSG00000061143.15	Maml3	-0.774338	0.363	0.775
ENSMUSG00000020319.9	Wdpcp	-0.773929	0.993	1
ENSMUSG00000031765.7	Mt1	-0.772592	0.173	0.725
ENSMUSG00000067430.7	Zfp763	-0.772444	0.56	0.874
ENSMUSG00000016984.7	Etaa1	-0.772319	0.657	0.911
ENSMUSG00000036913.14	Trim67	-0.77014	0.475	0.858
ENSMUSG00000062352.13	Itgb1bp1	-0.770021	0.373	0.785
ENSMUSG00000002763.16	Pex6	-0.770001	0.658	0.911
ENSMUSG00000025978.14	Rftn2	-0.769039	0.996	1
ENSMUSG00000025791.18	Pgm2	-0.768604	0.0537	0.725
ENSMUSG00000107906.1	Gm5580	-0.768502	0.651	0.911
ENSMUSG00000067194.6	Eif1ax	-0.767849	0.0559	0.725
ENSMUSG00000026036.17	Nif3l1	-0.767124	0.222	0.725
ENSMUSG00000027109.16	Sp3	-0.765885	0.025	0.725
ENSMUSG00000003161.15	Sri	-0.76533	0.34	0.752
ENSMUSG00000047842.6	Diras2	-0.764853	0.773	0.952
ENSMUSG00000038412.7	Higd1a	-0.764154	0.00882	0.708
ENSMUSG00000081534.2	Slc48a1	-0.763328	0.422	0.812
ENSMUSG00000028062.15	Lamtor2	-0.762469	0.052	0.725
ENSMUSG00000030435.16	U2af2	-0.76242	0.0475	0.725
ENSMUSG00000063954.7	Hist2h2aa2	-0.761232	0.157	0.725
ENSMUSG00000032612.14	Usp4	-0.761025	0.102	0.725
ENSMUSG00000051306.7	Usp42	-0.761015	0.157	0.725
ENSMUSG00000024983.9	Vti1a	-0.760971	0.743	0.943
ENSMUSG00000029916.11	Agk	-0.760218	0.308	0.725
ENSMUSG00000004317.14	Clcn5	-0.759575	0.279	0.725
ENSMUSG00000022912.8	Pros1	-0.759367	0.418	0.809
ENSMUSG00000031760.8	Mt3	-0.759363	0.47	0.856
ENSMUSG00000053553.11	3110082I17Rik	-0.758947	0.856	0.984
ENSMUSG00000019518.10	Ap4m1	-0.758844	0.646	0.911
ENSMUSG00000037490.5	Slc2a12	-0.758306	0.358	0.77
ENSMUSG00000048271.14	Rbm33	-0.757971	0.629	0.911
ENSMUSG00000027603.15	Ggt7	-0.757253	0.737	0.942
ENSMUSG00000002409.18	Dyrk1b	-0.75719	0.565	0.874
ENSMUSG00000036352.16	Ubac1	-0.756321	0.836	0.973
ENSMUSG00000024056.9	Ndc80	-0.756252	0.262	0.725
ENSMUSG00000037971.10	1110032A03Rik	-0.756159	0.788	0.954
ENSMUSG00000027108.15	Ola1	-0.755365	0.1	0.725
ENSMUSG00000039050.8	Osbpl2	-0.755356	0.864	0.99
ENSMUSG00000078572.3	1810043H04Rik	-0.754881	0.133	0.725
ENSMUSG00000057103.10	Nat8f1	-0.754025	0.666	0.911
ENSMUSG00000070426.12	Rnf121	-0.753637	0.791	0.955
ENSMUSG00000039660.16	D2Wsu81e	-0.752868	0.466	0.854
ENSMUSG00000021519.10	Mterf3	-0.752294	0.367	0.779
ENSMUSG00000026672.11	Optn	-0.75184	0.991	1
ENSMUSG00000038280.12	Ostm1	-0.751252	0.98	1
ENSMUSG00000035342.13	Lzts2	-0.75039	0.392	0.805
ENSMUSG00000074088.6	Snrnp40	-0.750214	0.0827	0.725
ENSMUSG00000050953.9	Gja1	-0.74998	0.331	0.737
ENSMUSG00000026003.5	Acadl	-0.749404	0.153	0.725
ENSMUSG00000048040.8	Arxes2	-0.749234	0.161	0.725
ENSMUSG00000026466.16	Tor1aip1	-0.748979	0.296	0.725
ENSMUSG00000061702.10	Tmem91	-0.748947	0.0586	0.725
ENSMUSG00000032604.16	Qars	-0.748871	0.674	0.918
ENSMUSG00000025730.14	Rab40c	-0.748379	0.581	0.881
ENSMUSG00000042305.12	Tmem183a	-0.747962	0.0945	0.725
ENSMUSG00000044702.13	Palb2	-0.747929	0.318	0.725
ENSMUSG00000031730.17	Dhodh	-0.747633	0.351	0.763
ENSMUSG00000022594.14	Lynx1	-0.746914	0.128	0.725
ENSMUSG00000022617.14	Chkb	-0.746245	0.424	0.812
ENSMUSG00000029635.15	Cdk8	-0.746243	0.354	0.766
ENSMUSG00000033295.13	Ptprf	-0.745934	0.938	1
ENSMUSG00000024143.14	Rhoq	-0.745888	0.989	1
ENSMUSG00000028654.13	Mycl	-0.745456	0.135	0.725
ENSMUSG00000062169.13	Cnih4	-0.745324	0.316	0.725
ENSMUSG00000020895.14	Tmem107	-0.744998	0.157	0.725
ENSMUSG00000021420.12	Fars2	-0.744796	0.154	0.725
ENSMUSG00000021252.11	0610007P14Rik	-0.744335	0.294	0.725
ENSMUSG00000035674.13	Ndufa3	-0.744096	0.00853	0.708
ENSMUSG00000078126.3	Rpl23a-ps3	-0.743839	0.0405	0.725
ENSMUSG00000025790.14	Slco3a1	-0.743836	0.655	0.911
ENSMUSG00000059540.15	Tcea2	-0.743594	0.655	0.911
ENSMUSG00000024429.9	Gnl1	-0.743466	0.607	0.9
ENSMUSG00000021951.5	Eef1akmt1	-0.742936	0.837	0.974
ENSMUSG00000024941.8	Scyl1	-0.742395	0.207	0.725
ENSMUSG00000006288.7	Ttc5	-0.742264	0.223	0.725
ENSMUSG00000040482.15	Dxo	-0.742189	0.669	0.913
ENSMUSG00000044475.13	Ascc1	-0.742022	0.971	1
ENSMUSG00000039952.15	Dag1	-0.741953	0.765	0.951
ENSMUSG00000041815.13	Poldip3	-0.741882	0.191	0.725
ENSMUSG00000029471.13	Camkk2	-0.741762	0.985	1
ENSMUSG00000036879.15	Phkb	-0.741232	0.746	0.944
ENSMUSG00000034653.11	Ythdc2	-0.741096	0.478	0.858
ENSMUSG00000027490.17	E2f1	-0.741077	0.152	0.725
ENSMUSG00000037706.17	Cd81	-0.740717	0.0118	0.718
ENSMUSG00000020642.12	Rnf144a	-0.74037	0.494	0.866
ENSMUSG00000020311.17	Erlec1	-0.739449	0.178	0.725
ENSMUSG00000060969.8	Irx1	-0.739201	0.753	0.946
ENSMUSG00000036766.12	Dner	-0.739195	0.924	1
ENSMUSG00000025484.9	Bet1l	-0.738987	0.49	0.864
ENSMUSG00000024137.8	E4f1	-0.738807	0.478	0.858
ENSMUSG00000031641.14	Cbr4	-0.737816	0.785	0.954
ENSMUSG00000030588.12	Yif1b	-0.737143	0.0961	0.725
ENSMUSG00000032067.5	Pts	-0.737034	0.617	0.907
ENSMUSG00000074102.4	Rbm15b	-0.735148	0.0939	0.725
ENSMUSG00000044424.3	Gm9493	-0.734853	0.104	0.725
ENSMUSG00000054428.12	Atpif1	-0.734075	5.22e-08	9.14e-05
ENSMUSG00000038497.7	Tmco3	-0.73352	0.412	0.809
ENSMUSG00000027739.9	Rab33b	-0.73308	0.784	0.954
ENSMUSG00000028423.15	Nfx1	-0.732638	0.494	0.866
ENSMUSG00000068206.12	Pick1	-0.732617	0.294	0.725
ENSMUSG00000015474.16	Ppt2	-0.732615	0.775	0.952
ENSMUSG00000035595.6	1600002K03Rik	-0.732509	0.315	0.725
ENSMUSG00000006276.9	Eps15l1	-0.732426	0.547	0.874
ENSMUSG00000030987.5	Stim1	-0.732	0.992	1
ENSMUSG00000022358.6	Fbxo32	-0.731564	0.655	0.911
ENSMUSG00000038780.14	Smurf1	-0.730934	0.711	0.932
ENSMUSG00000027324.1	Rpusd2	-0.730338	1	1
ENSMUSG00000027198.16	Ext2	-0.728883	0.293	0.725
ENSMUSG00000011960.12	Ccnt1	-0.728593	0.393	0.807
ENSMUSG00000054728.16	Phactr1	-0.728447	0.436	0.828
ENSMUSG00000034883.8	Lrr1	-0.727805	0.436	0.827
ENSMUSG00000031865.16	Dctn1	-0.727479	0.67	0.915
ENSMUSG00000020064.8	Herc4	-0.726734	0.782	0.953
ENSMUSG00000036764.11	Dnajc12	-0.726448	0.131	0.725
ENSMUSG00000015363.13	Trabd	-0.726292	0.835	0.973
ENSMUSG00000032316.7	Clk3	-0.725278	0.25	0.725
ENSMUSG00000030145.14	Zfp248	-0.724561	0.658	0.911
ENSMUSG00000062937.7	Mtap	-0.724496	0.215	0.725
ENSMUSG00000062328.7	Rpl17	-0.72411	0.0407	0.725
ENSMUSG00000036768.5	Kif15	-0.724034	0.558	0.874
ENSMUSG00000010505.15	Myt1	-0.722896	0.818	0.965
ENSMUSG00000031197.11	Vbp1	-0.722803	0.0414	0.725
ENSMUSG00000032526.10	Deb1	-0.722115	0.105	0.725
ENSMUSG00000009551.2	6330409D20Rik	-0.72117	1	1
ENSMUSG00000059323.13	Tonsl	-0.720642	0.052	0.725
ENSMUSG00000034412.13	Tbc1d10a	-0.720292	0.651	0.911
ENSMUSG00000026603.13	Smyd2	-0.720205	0.179	0.725
ENSMUSG00000020359.13	Phykpl	-0.718993	0.604	0.897
ENSMUSG00000024120.12	Lrpprc	-0.718315	0.0464	0.725
ENSMUSG00000048897.15	Zfp710	-0.717954	0.565	0.874
ENSMUSG00000023017.9	Asic1	-0.717903	0.666	0.911
ENSMUSG00000043015.15	Tmem194b	-0.71743	0.316	0.725
ENSMUSG00000037972.6	Snn	-0.717308	0.881	1
ENSMUSG00000040263.16	Klhdc4	-0.717285	0.608	0.9
ENSMUSG00000028673.10	Fuca1	-0.715079	0.405	0.809
ENSMUSG00000051890.13	Klhdc1	-0.714322	0.662	0.911
ENSMUSG00000031540.13	Kat6a	-0.714279	0.268	0.725
ENSMUSG00000004356.7	Utp20	-0.714052	0.321	0.725
ENSMUSG00000055305.15	Zfp93	-0.713418	0.651	0.911
ENSMUSG00000056167.6	Cnot10	-0.712216	0.416	0.809
ENSMUSG00000040822.6	1700123O20Rik	-0.711801	0.283	0.725
ENSMUSG00000021013.15	Ttc8	-0.711761	0.983	1
ENSMUSG00000046879.6	Irgm1	-0.711254	0.655	0.911
ENSMUSG00000030042.15	Pole4	-0.711092	0.21	0.725
ENSMUSG00000031691.14	Tnpo2	-0.710426	0.28	0.725
ENSMUSG00000056895.4	Hist3h2ba	-0.709831	0.32	0.725
ENSMUSG00000031490.6	Eif4ebp1	-0.709245	0.777	0.952
ENSMUSG00000037085.7	Trmt12	-0.708782	0.774	0.952
ENSMUSG00000001473.6	Tubb6	-0.708718	0.989	1
ENSMUSG00000021665.7	Hexb	-0.708348	0.698	0.93
ENSMUSG00000040022.14	Rab11fip2	-0.708138	0.765	0.95
ENSMUSG00000047694.12	Yipf6	-0.707836	0.0686	0.725
ENSMUSG00000078974.10	Sec61g	-0.707076	0.524	0.874
ENSMUSG00000034926.3	Dhcr24	-0.706219	0.061	0.725
ENSMUSG00000041020.14	Map7d2	-0.706014	0.76	0.949
ENSMUSG00000079562.6	Maea	-0.705855	0.815	0.963
ENSMUSG00000038206.13	Fbxo8	-0.705112	0.791	0.955
ENSMUSG00000037492.16	Zmat4	-0.704856	0.705	0.93
ENSMUSG00000041777.11	Cir1	-0.704827	0.464	0.853
ENSMUSG00000037286.15	Stag1	-0.704691	0.74	0.942
ENSMUSG00000004931.10	Apba3	-0.704524	0.405	0.809
ENSMUSG00000041040.12	Fam117b	-0.704335	0.146	0.725
ENSMUSG00000020388.12	Pdlim4	-0.704317	0.316	0.725
ENSMUSG00000033983.13	Coil	-0.704235	0.429	0.819
ENSMUSG00000028149.12	Rap1gds1	-0.703755	0.631	0.911
ENSMUSG00000033760.16	Rbm4b	-0.703742	0.963	1
ENSMUSG00000030824.17	Nucb1	-0.702136	0.792	0.955
ENSMUSG00000029201.14	Ugdh	-0.701583	0.481	0.86
ENSMUSG00000078570.10	1110065P20Rik	-0.701549	0.545	0.874
ENSMUSG00000032264.8	Zw10	-0.700325	0.553	0.874
ENSMUSG00000036737.12	Oxsr1	-0.700295	0.986	1
ENSMUSG00000005103.12	Wdr1	-0.700157	0.0771	0.725
ENSMUSG00000046598.14	Bdh1	-0.699349	0.0717	0.725
ENSMUSG00000038371.15	Sbf2	-0.699074	0.585	0.884
ENSMUSG00000027366.12	Sppl2a	-0.698888	0.609	0.901
ENSMUSG00000028868.13	Wasf2	-0.697787	0.519	0.874
ENSMUSG00000003549.9	Ercc1	-0.6975	0.184	0.725
ENSMUSG00000019188.16	H13	-0.697388	0.0841	0.725
ENSMUSG00000002731.6	Prkra	-0.696399	0.329	0.735
ENSMUSG00000044365.15	Cxxc4	-0.696227	0.157	0.725
ENSMUSG00000051390.9	Zbtb22	-0.696195	0.11	0.725
ENSMUSG00000102976.5	Zc3h11a	-0.694937	0.989	1
ENSMUSG00000043323.16	Fbrsl1	-0.694721	0.748	0.944
ENSMUSG00000022684.14	Bfar	-0.694686	0.278	0.725
ENSMUSG00000022507.5	1810013L24Rik	-0.694399	0.732	0.94
ENSMUSG00000040410.14	Fbxl4	-0.693569	0.993	1
ENSMUSG00000032850.16	Rnft2	-0.692789	0.48	0.859
ENSMUSG00000057101.8	Zfp180	-0.692687	0.941	1
ENSMUSG00000056305.4	Usp39	-0.692284	0.359	0.771
ENSMUSG00000034723.11	Tmx4	-0.691986	0.348	0.76
ENSMUSG00000041263.14	Rusc1	-0.690117	0.551	0.874
ENSMUSG00000041736.7	Tspo	-0.689694	0.666	0.911
ENSMUSG00000045912.8	C2cd4c	-0.689067	0.478	0.858
ENSMUSG00000046573.6	Lyrm4	-0.688272	0.322	0.726
ENSMUSG00000069806.5	Cacng7	-0.688226	0.79	0.955
ENSMUSG00000028684.14	Urod	-0.688203	0.237	0.725
ENSMUSG00000020893.17	Per1	-0.687988	0.569	0.874
ENSMUSG00000020220.16	Vps13d	-0.687753	1	1
ENSMUSG00000039137.18	Whrn	-0.687503	0.655	0.911
ENSMUSG00000062115.15	Rai1	-0.686906	0.643	0.911
ENSMUSG00000016757.10	Ttll12	-0.686666	0.825	0.967
ENSMUSG00000063446.4	Plppr1	-0.686309	0.352	0.765
ENSMUSG00000010051.15	Hyal1	-0.686072	1	1
ENSMUSG00000044328.13	Trp53i13	-0.685597	0.577	0.878
ENSMUSG00000022195.6	6030458C11Rik	-0.685477	0.468	0.855
ENSMUSG00000057561.9	Eif1a	-0.685446	0.794	0.955
ENSMUSG00000004319.15	Clcn3	-0.685379	0.836	0.973
ENSMUSG00000020876.14	Snx11	-0.684685	0.801	0.958
ENSMUSG00000021179.7	Nrde2	-0.684596	0.596	0.891
ENSMUSG00000042535.8	Gtpbp1	-0.684532	0.413	0.809
ENSMUSG00000039205.16	Ciz1	-0.684443	0.632	0.911
ENSMUSG00000026946.9	Nmi	-0.684361	0.993	1
ENSMUSG00000042105.18	Inpp5f	-0.683723	0.418	0.809
ENSMUSG00000010453.12	Kansl3	-0.683703	0.456	0.847
ENSMUSG00000073427.4	Gm4924	-0.683475	0.732	0.94
ENSMUSG00000002741.9	Ykt6	-0.682259	0.373	0.784
ENSMUSG00000035203.16	Epn1	-0.681685	0.362	0.773
ENSMUSG00000003531.14	Dgcr6	-0.68106	0.0959	0.725
ENSMUSG00000031714.9	Gab1	-0.680005	0.334	0.742
ENSMUSG00000026159.13	Agfg1	-0.679474	0.269	0.725
ENSMUSG00000040390.13	Map3k10	-0.679373	0.523	0.874
ENSMUSG00000028745.18	Capzb	-0.679283	0.211	0.725
ENSMUSG00000055239.10	Kcmf1	-0.679219	0.624	0.911
ENSMUSG00000038299.15	Wdr36	-0.678901	0.397	0.809
ENSMUSG00000032531.15	Amotl2	-0.678656	0.724	0.936
ENSMUSG00000031565.18	Fgfr1	-0.677896	0.785	0.954
ENSMUSG00000026097.9	Ormdl1	-0.677736	0.412	0.809
ENSMUSG00000060600.15	Eno3	-0.677444	1	1
ENSMUSG00000042207.17	Kdm5b	-0.677269	0.396	0.809
ENSMUSG00000002732.14	Fkbp7	-0.677138	0.47	0.856
ENSMUSG00000039568.6	Ubald1	-0.676699	0.844	0.977
ENSMUSG00000043557.15	Mdga1	-0.675941	0.46	0.85
ENSMUSG00000023175.15	Bsg	-0.675312	0.011	0.708
ENSMUSG00000027752.15	Exosc8	-0.674872	0.101	0.725
ENSMUSG00000057177.12	Gsk3a	-0.674835	0.947	1
ENSMUSG00000041141.7	Pnmal1	-0.674637	0.751	0.945
ENSMUSG00000046798.14	Cldn12	-0.672398	0.658	0.911
ENSMUSG00000031924.3	Cyb5b	-0.672266	0.329	0.735
ENSMUSG00000031425.15	Plp1	-0.67192	0.321	0.725
ENSMUSG00000001467.5	Cyp51	-0.671903	0.571	0.876
ENSMUSG00000041632.5	Mrps27	-0.671733	0.651	0.911
ENSMUSG00000002319.15	Ipo4	-0.671628	0.566	0.874
ENSMUSG00000078887.10	Gm6710	-0.671328	0.545	0.874
ENSMUSG00000017978.18	Cadps2	-0.671215	0.572	0.876
ENSMUSG00000020847.15	Rph3al	-0.671183	0.569	0.874
ENSMUSG00000040430.18	Pitpnc1	-0.67062	0.801	0.958
ENSMUSG00000020038.9	Cry1	-0.669541	0.482	0.86
ENSMUSG00000026203.16	Dnajb2	-0.668757	0.994	1
ENSMUSG00000048216.13	Gpr85	-0.668513	0.536	0.874
ENSMUSG00000036860.14	Mrpl55	-0.668423	0.487	0.862
ENSMUSG00000050786.8	Ccdc126	-0.668341	0.998	1
ENSMUSG00000069729.13	Arid1b	-0.668172	0.545	0.874
ENSMUSG00000037523.13	Mavs	-0.667849	0.318	0.725
ENSMUSG00000059475.13	Zfp426	-0.667113	0.721	0.934
ENSMUSG00000037904.14	Ankrd9	-0.666734	1	1
ENSMUSG00000027259.15	Adal	-0.666713	0.992	1
ENSMUSG00000072772.3	Grcc10	-0.6662	0.2	0.725
ENSMUSG00000031148.14	Gpkow	-0.666151	0.702	0.93
ENSMUSG00000031367.15	Ap1s2	-0.665889	0.0293	0.725
ENSMUSG00000028358.15	Zfp618	-0.665696	0.569	0.874
ENSMUSG00000021245.14	Mlh3	-0.665469	0.49	0.864
ENSMUSG00000030662.9	Ipo5	-0.663994	0.201	0.725
ENSMUSG00000045210.8	Vcpip1	-0.663825	0.326	0.73
ENSMUSG00000090247.7	Bloc1s1	-0.663807	0.814	0.963
ENSMUSG00000027998.11	Plrg1	-0.663429	0.26	0.725
ENSMUSG00000062619.5	2310039H08Rik	-0.661808	0.106	0.725
ENSMUSG00000022514.14	Il1rap	-0.661161	0.993	1
ENSMUSG00000039164.2	Naif1	-0.660329	0.569	0.874
ENSMUSG00000031171.11	Ftsj1	-0.65966	0.834	0.972
ENSMUSG00000008036.11	Ap2s1	-0.659395	0.179	0.725
ENSMUSG00000045098.18	Suv420h1	-0.65873	0.617	0.907
ENSMUSG00000035150.15	Eif2s3x	-0.658368	0.683	0.925
ENSMUSG00000010392.8	Gosr1	-0.658091	0.782	0.953
ENSMUSG00000020946.13	Gosr2	-0.657972	0.794	0.955
ENSMUSG00000025050.7	Pcgf6	-0.657755	0.64	0.911
ENSMUSG00000068706.2	Gm10250	-0.657267	0.194	0.725
ENSMUSG00000027170.12	Eif3m	-0.657181	0.117	0.725
ENSMUSG00000018800.14	Abca5	-0.656802	0.705	0.93
ENSMUSG00000050621.6	Rps27rt	-0.656712	0.112	0.725
ENSMUSG00000035757.16	Selo	-0.656501	0.137	0.725
ENSMUSG00000031074.14	Fgf3	-0.656345	0.993	1
ENSMUSG00000018427.7	Ypel2	-0.656323	0.702	0.93
ENSMUSG00000056962.11	Jmjd6	-0.656322	0.326	0.731
ENSMUSG00000035686.8	Thrsp	-0.656167	0.655	0.911
ENSMUSG00000021786.12	Oxsm	-0.656082	0.318	0.725
ENSMUSG00000051910.13	Sox6	-0.656002	0.569	0.874
ENSMUSG00000035901.14	Dennd5a	-0.655691	0.515	0.874
ENSMUSG00000041571.9	Sepw1	-0.653985	3.56e-05	0.0436
ENSMUSG00000051652.4	Lrrc3	-0.653676	0.569	0.874
ENSMUSG00000025495.15	Ptdss2	-0.65362	0.853	0.982
ENSMUSG00000073436.11	Eme2	-0.653425	0.565	0.874
ENSMUSG00000000959.6	Oxa1l	-0.652644	0.391	0.804
ENSMUSG00000035642.16	Aamdc	-0.651598	0.732	0.94
ENSMUSG00000057531.13	Dtnbp1	-0.651035	0.787	0.954
ENSMUSG00000044864.16	Ankrd50	-0.65022	0.724	0.936
ENSMUSG00000029655.17	N4bp2l2	-0.650176	0.0147	0.725
ENSMUSG00000025880.11	Smad7	-0.649774	0.575	0.877
ENSMUSG00000025665.16	Rps6ka6	-0.649339	0.61	0.901
ENSMUSG00000061306.15	Slc38a10	-0.648647	0.972	1
ENSMUSG00000037916.13	Ndufv1	-0.648304	0.15	0.725
ENSMUSG00000067873.11	Htatsf1	-0.647914	0.201	0.725
ENSMUSG00000019804.12	Snx3	-0.647396	0.105	0.725
ENSMUSG00000028937.14	Acot7	-0.646533	0.238	0.725
ENSMUSG00000036850.4	Mrpl41	-0.646352	0.234	0.725
ENSMUSG00000032741.9	Tpcn1	-0.646001	0.4	0.809
ENSMUSG00000032594.11	Ip6k1	-0.645864	0.678	0.921
ENSMUSG00000004846.10	Plod3	-0.64515	0.602	0.896
ENSMUSG00000022787.10	Wdr53	-0.644908	0.362	0.773
ENSMUSG00000040913.10	Fbxw4	-0.644398	0.252	0.725
ENSMUSG00000037214.12	Thap1	-0.643927	0.784	0.954
ENSMUSG00000096795.4	Zfp433	-0.643756	0.42	0.81
ENSMUSG00000020598.15	Nrcam	-0.643752	0.845	0.977
ENSMUSG00000040738.10	Ints8	-0.643399	0.786	0.954
ENSMUSG00000020994.4	Pnn	-0.643235	0.375	0.786
ENSMUSG00000060519.11	Tor3a	-0.643115	1	1
ENSMUSG00000031843.1	Mphosph6	-0.642915	0.551	0.874
ENSMUSG00000022906.15	Parp9	-0.642558	0.521	0.874
ENSMUSG00000045690.8	Wdr89	-0.642472	0.00123	0.429
ENSMUSG00000028434.12	Epb41l4b	-0.642381	1	1
ENSMUSG00000021676.9	Iqgap2	-0.642001	0.989	1
ENSMUSG00000027663.12	Zmat3	-0.641648	0.871	0.995
ENSMUSG00000041702.6	Btbd7	-0.641509	0.156	0.725
ENSMUSG00000006526.11	Tmem110	-0.640969	0.998	1
ENSMUSG00000022905.12	Kpna1	-0.640797	0.418	0.81
ENSMUSG00000053898.12	Ech1	-0.640593	0.441	0.833
ENSMUSG00000040009.5	Gnaz	-0.640556	0.748	0.944
ENSMUSG00000030264.14	Thumpd3	-0.640447	0.662	0.911
ENSMUSG00000043773.4	1700048O20Rik	-0.640294	0.521	0.874
ENSMUSG00000037750.16	Fam222b	-0.639807	0.732	0.94
ENSMUSG00000015013.8	Trappc2l	-0.63942	0.195	0.725
ENSMUSG00000023170.14	Gps2	-0.639294	0.172	0.725
ENSMUSG00000024830.16	Rps6kb2	-0.639293	0.779	0.953
ENSMUSG00000031701.6	Dnaja2	-0.638895	0.0208	0.725
ENSMUSG00000042766.17	Trim46	-0.638433	0.998	1
ENSMUSG00000069808.13	Fam57a	-0.637761	0.321	0.725
ENSMUSG00000022899.8	Slc15a2	-0.637548	0.32	0.725
ENSMUSG00000051483.8	Cbr1	-0.63711	0.205	0.725
ENSMUSG00000062110.14	Scfd2	-0.637071	0.998	1
ENSMUSG00000038888.8	Ctu1	-0.63592	0.615	0.906
ENSMUSG00000028669.15	Pithd1	-0.634953	0.661	0.911
ENSMUSG00000032482.9	Cspg5	-0.634719	0.321	0.725
ENSMUSG00000029233.15	Srd5a3	-0.634269	0.998	1
ENSMUSG00000022119.15	Rbm26	-0.631568	0.451	0.843
ENSMUSG00000005951.13	Shpk	-0.631517	1	1
ENSMUSG00000048758.13	Rpl29	-0.630539	0.069	0.725
ENSMUSG00000038736.9	Nudcd1	-0.629573	0.988	1
ENSMUSG00000059974.10	Ntm	-0.629428	0.945	1
ENSMUSG00000071646.9	Mta2	-0.628649	0.796	0.956
ENSMUSG00000006262.15	Mob1b	-0.628185	0.251	0.725
ENSMUSG00000033287.15	Kctd17	-0.627763	0.321	0.725
ENSMUSG00000024194.15	Cuta	-0.627197	0.114	0.725
ENSMUSG00000026058.11	Khdrbs2	-0.626643	0.415	0.809
ENSMUSG00000059534.8	Uqcr10	-0.626531	0.0332	0.725
ENSMUSG00000033099.9	Nol12	-0.626195	0.178	0.725
ENSMUSG00000033799.9	Fam208b	-0.625928	1	1
ENSMUSG00000033419.15	Snap91	-0.62584	0.473	0.857
ENSMUSG00000056770.15	Setd3	-0.625595	0.565	0.874
ENSMUSG00000014074.17	Rnf168	-0.625446	0.925	1
ENSMUSG00000026632.17	Tatdn3	-0.625305	0.321	0.725
ENSMUSG00000037275.14	Gemin5	-0.625156	0.648	0.911
ENSMUSG00000054932.6	Afp	-0.624771	0.565	0.874
ENSMUSG00000026623.16	Lpgat1	-0.624673	0.543	0.874
ENSMUSG00000024160.16	Spsb3	-0.6244	0.78	0.953
ENSMUSG00000008035.12	Mid1ip1	-0.624398	0.263	0.725
ENSMUSG00000027655.14	Dhx35	-0.624265	0.752	0.945
ENSMUSG00000041840.7	Haus1	-0.624071	0.42	0.81
ENSMUSG00000026966.6	Ssna1	-0.624009	0.0461	0.725
ENSMUSG00000019775.17	Rgs17	-0.622675	0.26	0.725
ENSMUSG00000008226.14	Scrn3	-0.62232	0.998	1
ENSMUSG00000029346.12	Srrd	-0.62197	0.978	1
ENSMUSG00000036206.12	Sh3bp4	-0.621754	0.553	0.874
ENSMUSG00000029029.14	Wrap73	-0.621369	0.59	0.887
ENSMUSG00000063179.13	Pstk	-0.621002	0.507	0.874
ENSMUSG00000019487.10	Trip10	-0.619928	0.993	1
ENSMUSG00000092416.2	Zfp141	-0.618684	0.569	0.874
ENSMUSG00000034908.15	Sidt2	-0.618236	0.769	0.951
ENSMUSG00000002617.14	Zfp40	-0.618014	0.655	0.911
ENSMUSG00000002233.13	Rhoc	-0.617939	0.279	0.725
ENSMUSG00000039834.17	Zfp335	-0.617715	0.983	1
ENSMUSG00000032348.5	Gsta4	-0.616754	0.367	0.779
ENSMUSG00000029209.15	Gnpda2	-0.615521	0.902	1
ENSMUSG00000049580.12	Tsku	-0.615259	0.537	0.874
ENSMUSG00000022427.3	Tomm22	-0.615149	0.0205	0.725
ENSMUSG00000002985.16	Apoe	-0.615057	0.58	0.881
ENSMUSG00000038930.11	Rccd1	-0.614543	0.786	0.954
ENSMUSG00000029547.10	Ints1	-0.614525	0.316	0.725
ENSMUSG00000035637.14	Grhpr	-0.613781	0.735	0.941
ENSMUSG00000035936.6	Aldh5a1	-0.613589	0.532	0.874
ENSMUSG00000021094.9	Dhrs7	-0.612435	0.334	0.742
ENSMUSG00000033845.13	Mrpl15	-0.611952	0.24	0.725
ENSMUSG00000055795.5	Gm5160	-0.611523	0.186	0.725
ENSMUSG00000028295.14	Smim8	-0.611319	0.342	0.753
ENSMUSG00000031539.6	Ap3m2	-0.610992	0.528	0.874
ENSMUSG00000045106.12	Ccdc73	-0.60974	0.998	1
ENSMUSG00000054942.13	Fam73a	-0.609432	0.591	0.888
ENSMUSG00000043668.13	Tox3	-0.609362	0.159	0.725
ENSMUSG00000031078.15	Cttn	-0.608666	0.152	0.725
ENSMUSG00000054364.4	Rhob	-0.608285	0.421	0.812
ENSMUSG00000048388.3	Fam171b	-0.607284	0.401	0.809
ENSMUSG00000079429.9	Mroh2a	-0.606424	1	1
ENSMUSG00000028019.9	Pdgfc	-0.606308	0.943	1
ENSMUSG00000029560.12	Snx8	-0.605741	0.259	0.725
ENSMUSG00000037108.13	Zcwpw1	-0.605705	0.404	0.809
ENSMUSG00000017493.12	Igfbp4	-0.605082	0.243	0.725
ENSMUSG00000075224.8	Lrrc55	-0.604947	0.705	0.93
ENSMUSG00000015536.14	Mocs2	-0.604643	0.438	0.831
ENSMUSG00000058546.8	Rpl23a	-0.604145	0.545	0.874
ENSMUSG00000035597.18	Prpf39	-0.603726	0.492	0.866
ENSMUSG00000028991.15	Mtor	-0.603664	0.835	0.973
ENSMUSG00000041343.19	Ankrd42	-0.602845	1	1
ENSMUSG00000031875.6	Cmtm3	-0.602145	0.371	0.783
ENSMUSG00000042428.6	Mgat3	-0.601707	0.998	1
ENSMUSG00000034194.16	R3hcc1	-0.601128	0.552	0.874
ENSMUSG00000048416.15	Mlf1	-0.601093	0.767	0.951
ENSMUSG00000050490.7	Gm8394	-0.60108	0.79	0.955
ENSMUSG00000022160.17	Mettl3	-0.601004	0.143	0.725
ENSMUSG00000022565.15	Plec	-0.600993	0.569	0.874
ENSMUSG00000022814.6	Umps	-0.600854	0.535	0.874
ENSMUSG00000022724.15	Mina	-0.600535	0.436	0.827
ENSMUSG00000054021.5	Sirt5	-0.600497	0.972	1
ENSMUSG00000004446.12	Bid	-0.600195	0.764	0.95
ENSMUSG00000038860.15	Garnl3	-0.599868	0.565	0.874
ENSMUSG00000030714.14	Sgf29	-0.599339	0.664	0.911
ENSMUSG00000025373.13	Rnf41	-0.599298	0.555	0.874
ENSMUSG00000036555.14	Iqce	-0.598235	0.998	1
ENSMUSG00000033075.17	Senp1	-0.598062	0.329	0.735
ENSMUSG00000083012.8	Fam220a	-0.597803	0.928	1
ENSMUSG00000043872.14	Zmym1	-0.597743	0.233	0.725
ENSMUSG00000052428.10	Tmco1	-0.5977	0.03	0.725
ENSMUSG00000005397.7	Nid1	-0.597572	0.569	0.874
ENSMUSG00000052658.4	5830454E08Rik	-0.597432	0.569	0.874
ENSMUSG00000078941.9	Ak6	-0.597311	0.424	0.813
ENSMUSG00000038170.15	Pde4dip	-0.596837	0.976	1
ENSMUSG00000024219.15	Anks1	-0.596418	0.968	1
ENSMUSG00000029536.8	Gatc	-0.596064	0.89	1
ENSMUSG00000039814.15	Xkr5	-0.59583	1	1
ENSMUSG00000040669.14	Phc1	-0.595706	0.116	0.725
ENSMUSG00000027654.2	Fam83d	-0.595627	0.506	0.874
ENSMUSG00000078153.3	Psme2b	-0.595317	0.803	0.959
ENSMUSG00000029684.14	Wasl	-0.59524	0.846	0.978
ENSMUSG00000054792.15	Klhl18	-0.594722	1	1
ENSMUSG00000031505.11	Carkd	-0.594418	0.147	0.725
ENSMUSG00000079941.1	Gm11273	-0.593779	0.201	0.725
ENSMUSG00000053198.13	Prx	-0.591237	0.658	0.911
ENSMUSG00000002015.5	Bcap31	-0.591037	0.163	0.725
ENSMUSG00000042625.16	Safb2	-0.590867	0.11	0.725
ENSMUSG00000028465.16	Tln1	-0.590773	0.376	0.788
ENSMUSG00000038205.12	Prkab2	-0.590719	0.418	0.809
ENSMUSG00000001229.7	Dpp9	-0.590325	0.874	0.997
ENSMUSG00000019715.14	Gle1	-0.589841	0.579	0.879
ENSMUSG00000026116.11	Tmem131	-0.589254	0.318	0.725
ENSMUSG00000062683.11	Atp5g2	-0.589244	0.479	0.859
ENSMUSG00000024454.15	Hdac3	-0.589229	0.102	0.725
ENSMUSG00000008958.14	Vps72	-0.587878	0.13	0.725
ENSMUSG00000029401.8	Rilpl2	-0.587441	0.624	0.911
ENSMUSG00000035585.16	Tsen34	-0.586991	0.00775	0.708
ENSMUSG00000029616.9	Erp29	-0.586817	0.0821	0.725
ENSMUSG00000057133.14	Chd6	-0.585946	0.359	0.771
ENSMUSG00000029458.14	Brap	-0.585796	0.0842	0.725
ENSMUSG00000026988.15	Wdsub1	-0.585008	0.256	0.725
ENSMUSG00000029392.12	Rilpl1	-0.58487	0.989	1
ENSMUSG00000056947.5	Mab21l1	-0.584362	0.0121	0.721
ENSMUSG00000022559.7	Fbxl6	-0.584054	0.238	0.725
ENSMUSG00000031840.12	Rab3a	-0.583617	0.156	0.725
ENSMUSG00000001054.9	Rmnd5b	-0.583172	0.222	0.725
ENSMUSG00000004610.4	Etfb	-0.582919	0.196	0.725
ENSMUSG00000029146.14	Snx17	-0.582841	0.142	0.725
ENSMUSG00000061436.15	Hipk2	-0.58276	0.621	0.91
ENSMUSG00000038456.9	Dennd2a	-0.582755	0.295	0.725
ENSMUSG00000003380.11	Rabac1	-0.582159	0.123	0.725
ENSMUSG00000036513.15	Commd2	-0.582124	0.356	0.768
ENSMUSG00000017858.12	Ift52	-0.581907	0.675	0.92
ENSMUSG00000028651.12	Ppie	-0.581895	0.392	0.805
ENSMUSG00000030443.16	Zfp583	-0.581263	0.998	1
ENSMUSG00000027195.10	Hsd17b12	-0.581188	0.608	0.901
ENSMUSG00000008206.16	Cers4	-0.580977	0.261	0.725
ENSMUSG00000075702.9	Selm	-0.580608	0.000992	0.368
ENSMUSG00000022106.14	Rcbtb2	-0.580299	0.451	0.843
ENSMUSG00000000384.15	Tbrg4	-0.580172	0.63	0.911
ENSMUSG00000035202.7	Lars2	-0.580088	0.797	0.956
ENSMUSG00000042616.7	Oscp1	-0.579485	0.271	0.725
ENSMUSG00000022442.15	Ttll1	-0.578887	0.53	0.874
ENSMUSG00000010609.15	Psen2	-0.578797	0.569	0.874
ENSMUSG00000033499.13	Larp4b	-0.578545	0.331	0.737
ENSMUSG00000045576.16	St7l	-0.578285	0.245	0.725
ENSMUSG00000028403.15	Zdhhc21	-0.577193	0.642	0.911
ENSMUSG00000078453.2	Abracl	-0.576926	0.342	0.753
ENSMUSG00000024878.8	Cbwd1	-0.576835	0.989	1
ENSMUSG00000009741.14	Ubp1	-0.576285	0.767	0.951
ENSMUSG00000015149.14	Sirt2	-0.575957	0.241	0.725
ENSMUSG00000018340.13	Anxa6	-0.575916	0.56	0.874
ENSMUSG00000030056.8	Isy1	-0.575667	0.327	0.732
ENSMUSG00000015094.16	Npdc1	-0.574893	0.0391	0.725
ENSMUSG00000029864.7	Gstk1	-0.574349	0.478	0.858
ENSMUSG00000052794.13	1700030K09Rik	-0.574096	0.995	1
ENSMUSG00000025220.7	Mgea5	-0.573803	0.509	0.874
ENSMUSG00000040591.18	1110051M20Rik	-0.573767	0.81	0.962
ENSMUSG00000042608.15	Stk40	-0.572595	0.579	0.879
ENSMUSG00000020741.17	Cluh	-0.572514	0.774	0.952
ENSMUSG00000028334.10	Nans	-0.570762	0.154	0.725
ENSMUSG00000081058.5	Hist2h3c2	-0.570449	1	1
ENSMUSG00000024208.15	Uqcc2	-0.569624	0.0515	0.725
ENSMUSG00000028902.4	Sf3a3	-0.569207	0.56	0.874
ENSMUSG00000034807.8	Colgalt1	-0.569054	0.611	0.903
ENSMUSG00000037060.3	Prkcdbp	-0.568833	0.312	0.725
ENSMUSG00000031217.8	Efnb1	-0.568822	0.423	0.812
ENSMUSG00000035337.3	Uchl4	-0.568769	0.789	0.954
ENSMUSG00000054871.4	Tmem158	-0.567933	0.655	0.911
ENSMUSG00000027367.16	Stard7	-0.567495	0.452	0.844
ENSMUSG00000058558.12	Rpl5	-0.567408	0.883	1
ENSMUSG00000035890.8	Rnf126	-0.566761	0.408	0.809
ENSMUSG00000031309.15	Rps6ka3	-0.566447	0.977	1
ENSMUSG00000030839.11	Sergef	-0.566237	0.666	0.911
ENSMUSG00000027397.14	Slc20a1	-0.566129	0.323	0.727
ENSMUSG00000031202.5	Rab39b	-0.565795	0.555	0.874
ENSMUSG00000028530.14	Jak1	-0.565098	0.526	0.874
ENSMUSG00000034820.3	Cpsf7	-0.564035	0.813	0.963
ENSMUSG00000021501.4	Caml	-0.563285	0.907	1
ENSMUSG00000009863.14	Sdhb	-0.563093	0.0213	0.725
ENSMUSG00000027166.14	Dnajc24	-0.563035	0.285	0.725
ENSMUSG00000025724.12	Sec11a	-0.562681	0.189	0.725
ENSMUSG00000013663.7	Pten	-0.562242	0.302	0.725
ENSMUSG00000029048.3	Rer1	-0.561067	0.619	0.909
ENSMUSG00000025533.15	Asl	-0.560966	0.569	0.874
ENSMUSG00000028645.11	Slc2a1	-0.560953	0.542	0.874
ENSMUSG00000018678.13	Sp2	-0.560947	0.43	0.82
ENSMUSG00000044339.12	Alkbh2	-0.560564	0.658	0.911
ENSMUSG00000027835.11	Pdcd10	-0.560117	0.568	0.874
ENSMUSG00000005102.13	Eif2ak4	-0.559888	0.998	1
ENSMUSG00000028945.9	Rheb	-0.559785	0.234	0.725
ENSMUSG00000058325.6	Dock1	-0.559445	0.986	1
ENSMUSG00000043391.9	2510009E07Rik	-0.559027	0.342	0.753
ENSMUSG00000000326.12	Comt	-0.558863	0.459	0.849
ENSMUSG00000020091.14	Eif4ebp2	-0.558841	0.969	1
ENSMUSG00000022802.2	Lmln	-0.558684	0.565	0.874
ENSMUSG00000038074.16	Fkbp14	-0.558518	0.565	0.874
ENSMUSG00000058076.12	Sdhc	-0.558298	0.384	0.797
ENSMUSG00000061288.13	Taok3	-0.55825	0.806	0.96
ENSMUSG00000005575.16	Ube2m	-0.558003	0.209	0.725
ENSMUSG00000058927.5	Gm10053	-0.557903	0.666	0.911
ENSMUSG00000021646.8	Mccc2	-0.557881	0.571	0.875
ENSMUSG00000061950.17	Ppp4r1	-0.557807	0.799	0.957
ENSMUSG00000038482.11	Tfdp1	-0.557445	0.63	0.911
ENSMUSG00000031626.17	Sorbs2	-0.557305	0.791	0.955
ENSMUSG00000029815.12	Malsu1	-0.556933	0.481	0.86
ENSMUSG00000090544.2	Gm6576	-0.556329	0.549	0.874
ENSMUSG00000052997.15	Uba2	-0.555736	0.0901	0.725
ENSMUSG00000040034.15	Nup43	-0.555013	0.325	0.729
ENSMUSG00000070699.5	Sars2	-0.55411	0.0814	0.725
ENSMUSG00000026659.13	Dusp12	-0.55361	0.792	0.955
ENSMUSG00000055128.14	Cgrrf1	-0.553564	0.347	0.758
ENSMUSG00000026018.12	Ica1l	-0.553252	0.998	1
ENSMUSG00000022701.17	Ccdc191	-0.552801	0.806	0.96
ENSMUSG00000050875.11	A730017C20Rik	-0.552581	0.698	0.93
ENSMUSG00000019818.15	Cd164	-0.55196	0.147	0.725
ENSMUSG00000040865.15	Ino80d	-0.550805	0.978	1
ENSMUSG00000024142.14	Mlst8	-0.550803	0.483	0.86
ENSMUSG00000006215.12	Zbtb17	-0.550783	0.439	0.831
ENSMUSG00000031023.5	Akip1	-0.550638	0.74	0.942
ENSMUSG00000019564.12	Arid3a	-0.55057	0.989	1
ENSMUSG00000035413.8	Tmem98	-0.550248	0.921	1
ENSMUSG00000025372.16	Baiap2	-0.55003	0.698	0.93
ENSMUSG00000024581.12	Napg	-0.5497	0.79	0.955
ENSMUSG00000059689.14	Zfp637	-0.549581	0.0571	0.725
ENSMUSG00000024180.13	Tmem8	-0.549134	0.569	0.874
ENSMUSG00000028364.15	Tnc	-0.548673	0.0586	0.725
ENSMUSG00000027533.10	Fabp5	-0.548439	0.00374	0.645
ENSMUSG00000011427.16	Zfp790	-0.548237	0.569	0.874
ENSMUSG00000020521.7	Rnft1	-0.548175	0.578	0.878
ENSMUSG00000031028.14	Tub	-0.547804	0.321	0.725
ENSMUSG00000074922.1	Fam122a	-0.547179	0.998	1
ENSMUSG00000023977.14	Ubr2	-0.546744	0.995	1
ENSMUSG00000023027.12	Atf1	-0.546737	0.632	0.911
ENSMUSG00000042473.8	Tbc1d8b	-0.546564	0.658	0.911
ENSMUSG00000026240.12	Cops7b	-0.546098	0.807	0.96
ENSMUSG00000041997.16	Tlk1	-0.545689	0.856	0.984
ENSMUSG00000060152.14	Pop5	-0.545099	0.654	0.911
ENSMUSG00000027245.11	Hypk	-0.544938	0.0378	0.725
ENSMUSG00000028587.18	Orc1	-0.544907	0.995	1
ENSMUSG00000021054.5	Sgpp1	-0.544904	0.655	0.911
ENSMUSG00000058064.5	Gm10036	-0.544613	0.96	1
ENSMUSG00000040563.13	Plppr2	-0.544485	0.438	0.83
ENSMUSG00000048279.17	Sacs	-0.544248	0.573	0.876
ENSMUSG00000051234.6	Rnf7	-0.544115	0.136	0.725
ENSMUSG00000005936.18	Kctd20	-0.543235	0.65	0.911
ENSMUSG00000021905.13	Dph3	-0.543116	0.183	0.725
ENSMUSG00000020130.8	Tbc1d15	-0.542657	0.524	0.874
ENSMUSG00000028080.15	Lrba	-0.542484	0.813	0.963
ENSMUSG00000037605.16	Adgrl3	-0.542335	0.753	0.946
ENSMUSG00000033068.16	Entpd6	-0.541898	0.997	1
ENSMUSG00000063785.12	Utp14a	-0.541505	0.442	0.833
ENSMUSG00000026239.14	Pde6d	-0.54142	0.791	0.955
ENSMUSG00000096916.7	Zfp850	-0.541084	1	1
ENSMUSG00000034520.14	Gjc1	-0.541001	0.693	0.93
ENSMUSG00000025478.15	Dpysl4	-0.539986	0.165	0.725
ENSMUSG00000027900.15	Dram2	-0.539821	0.553	0.874
ENSMUSG00000027878.11	Notch2	-0.539707	0.756	0.946
ENSMUSG00000063576.11	Klhdc3	-0.539434	0.993	1
ENSMUSG00000024974.10	Smc3	-0.538996	0.29	0.725
ENSMUSG00000030890.16	Ilk	-0.538859	0.253	0.725
ENSMUSG00000038812.16	Trmt112	-0.53836	0.222	0.725
ENSMUSG00000034485.9	Uaca	-0.53797	0.602	0.896
ENSMUSG00000036199.8	Ndufa13	-0.537704	0.0334	0.725
ENSMUSG00000022614.7	Lmf2	-0.537393	0.785	0.954
ENSMUSG00000031386.14	Hcfc1	-0.5373	0.627	0.911
ENSMUSG00000038900.17	Rpl12	-0.537141	0.215	0.725
ENSMUSG00000022940.16	Pigp	-0.537136	0.657	0.911
ENSMUSG00000037977.6	6430571L13Rik	-0.536961	0.764	0.95
ENSMUSG00000003435.9	Supt5	-0.536536	0.699	0.93
ENSMUSG00000023068.14	Nus1	-0.536511	0.281	0.725
ENSMUSG00000037343.7	Taf2	-0.536435	0.37	0.782
ENSMUSG00000072704.6	Smim10l1	-0.53625	0.408	0.809
ENSMUSG00000021144.14	Mta1	-0.536205	0.191	0.725
ENSMUSG00000038390.11	Gpr162	-0.53598	0.993	1
ENSMUSG00000007589.8	Tinf2	-0.535386	0.78	0.953
ENSMUSG00000079144.7	A130010J15Rik	-0.535231	0.994	1
ENSMUSG00000045482.15	Trrap	-0.535086	0.4	0.809
ENSMUSG00000029712.14	Actl6b	-0.534975	0.652	0.911
ENSMUSG00000035078.5	Mtmr9	-0.534928	0.993	1
ENSMUSG00000069910.2	Spdl1	-0.534802	0.773	0.952
ENSMUSG00000037624.15	Kcnk2	-0.534634	0.412	0.809
ENSMUSG00000079215.8	Zfp664	-0.53441	0.339	0.75
ENSMUSG00000029507.16	Pus1	-0.533972	0.513	0.874
ENSMUSG00000062980.15	Cped1	-0.533726	0.569	0.874
ENSMUSG00000034177.15	Rnf43	-0.533517	0.717	0.933
ENSMUSG00000039103.12	Nexn	-0.533272	0.566	0.874
ENSMUSG00000022211.8	Lrrc16b	-0.53286	0.263	0.725
ENSMUSG00000035399.12	Oser1	-0.532557	0.37	0.782
ENSMUSG00000061353.11	Cxcl12	-0.532082	0.318	0.725
ENSMUSG00000051412.6	Vamp7	-0.531924	0.484	0.861
ENSMUSG00000063015.12	Ccni	-0.531618	0.514	0.874
ENSMUSG00000028629.9	Exo5	-0.531477	0.731	0.94
ENSMUSG00000089768.2	Tmsb15b1	-0.531458	0.167	0.725
ENSMUSG00000057375.13	Yipf1	-0.531189	0.682	0.923
ENSMUSG00000069520.5	Tmem19	-0.531087	0.287	0.725
ENSMUSG00000033526.16	Ppip5k1	-0.530825	0.658	0.911
ENSMUSG00000029126.7	Nsg1	-0.530809	0.777	0.952
ENSMUSG00000024298.14	Zfp871	-0.529986	0.621	0.91
ENSMUSG00000041530.16	Ago1	-0.529958	0.801	0.958
ENSMUSG00000022130.9	Tgds	-0.52992	0.993	1
ENSMUSG00000025190.13	Got1	-0.529714	0.356	0.768
ENSMUSG00000027187.10	Cat	-0.529317	0.277	0.725
ENSMUSG00000020185.16	E2f7	-0.529217	0.553	0.874
ENSMUSG00000029433.14	Diablo	-0.52907	0.342	0.753
ENSMUSG00000040532.14	Abhd11	-0.529059	0.141	0.725
ENSMUSG00000062931.15	Zfp938	-0.52882	0.729	0.939
ENSMUSG00000027498.14	Cstf1	-0.528095	0.43	0.82
ENSMUSG00000063172.13	Hspb11	-0.527807	0.674	0.918
ENSMUSG00000001134.9	Uxt	-0.527799	0.988	1
ENSMUSG00000030204.10	Ddx47	-0.527787	0.603	0.897
ENSMUSG00000035268.14	Pkig	-0.527085	0.198	0.725
ENSMUSG00000033676.13	Gabrb3	-0.526728	0.639	0.911
ENSMUSG00000061028.7	Clasrp	-0.526519	0.348	0.76
ENSMUSG00000079283.2	2310009B15Rik	-0.526517	0.443	0.834
ENSMUSG00000049086.8	Bmyc	-0.52621	0.469	0.856
ENSMUSG00000051403.9	Ppp1r37	-0.525988	0.998	1
ENSMUSG00000028878.11	Fam76a	-0.525551	0.672	0.916
ENSMUSG00000048439.15	Nupl2	-0.525424	0.806	0.96
ENSMUSG00000053838.14	Nudcd3	-0.525198	0.287	0.725
ENSMUSG00000075229.10	Ccdc58	-0.524875	0.536	0.874
ENSMUSG00000059355.13	Wdr83os	-0.524405	0.212	0.725
ENSMUSG00000029246.14	Ppat	-0.524301	0.486	0.862
ENSMUSG00000032571.13	Pik3r4	-0.524273	0.993	1
ENSMUSG00000022338.6	Eny2	-0.524211	0.0707	0.725
ENSMUSG00000033589.3	Reep4	-0.523711	0.66	0.911
ENSMUSG00000029725.10	Ppp1r35	-0.523708	0.587	0.885
ENSMUSG00000021932.13	Rnaseh2b	-0.523699	0.22	0.725
ENSMUSG00000062995.12	Ica1	-0.523693	0.409	0.809
ENSMUSG00000005107.13	Slc2a9	-0.52348	0.321	0.725
ENSMUSG00000051518.7	Rps19bp1	-0.52198	0.299	0.725
ENSMUSG00000037957.14	Wdr20	-0.521745	0.547	0.874
ENSMUSG00000022008.3	Gpalpp1	-0.521722	0.583	0.882
ENSMUSG00000025743.14	Sdc3	-0.521603	0.901	1
ENSMUSG00000040097.15	Flywch1	-0.520523	0.766	0.951
ENSMUSG00000041057.9	Wdr43	-0.520485	0.895	1
ENSMUSG00000038255.6	Neurod2	-0.520476	0.209	0.725
ENSMUSG00000041961.14	Znrf3	-0.520366	0.711	0.932
ENSMUSG00000041375.18	Ccdc9	-0.520341	0.286	0.725
ENSMUSG00000027651.16	Rprd1b	-0.520193	0.694	0.93
ENSMUSG00000042502.10	Cd2bp2	-0.519825	0.531	0.874
ENSMUSG00000023067.13	Cdkn1a	-0.519491	0.134	0.725
ENSMUSG00000045312.11	Lhfpl2	-0.518872	0.997	1
ENSMUSG00000022674.14	Ube2v2	-0.518836	0.418	0.809
ENSMUSG00000041241.12	Mul1	-0.51872	0.998	1
ENSMUSG00000044807.13	Zfp354c	-0.518353	0.62	0.91
ENSMUSG00000026502.13	Desi2	-0.517908	0.798	0.957
ENSMUSG00000051579.10	Tceal8	-0.517879	0.23	0.725
ENSMUSG00000035898.13	Uba6	-0.517678	0.569	0.874
ENSMUSG00000033036.9	Gm7879	-0.516971	0.277	0.725
ENSMUSG00000024792.8	Zfpl1	-0.516568	0.826	0.967
ENSMUSG00000002190.13	Clgn	-0.516301	0.651	0.911
ENSMUSG00000024646.13	Cyb5a	-0.516263	0.0963	0.725
ENSMUSG00000028322.11	Exosc3	-0.515977	0.294	0.725
ENSMUSG00000029821.15	Dfna5	-0.515945	0.475	0.858
ENSMUSG00000018239.9	Zcchc10	-0.515292	0.637	0.911
ENSMUSG00000025158.7	Rfng	-0.514802	0.367	0.779
ENSMUSG00000022677.14	Fopnl	-0.514738	0.89	1
ENSMUSG00000031583.13	Wrn	-0.514541	0.998	1
ENSMUSG00000028180.18	Zranb2	-0.514487	0.35	0.762
ENSMUSG00000022092.10	Ppp3cc	-0.514278	0.259	0.725
ENSMUSG00000092035.8	Peg10	-0.513441	0.996	1
ENSMUSG00000028140.13	Mrpl9	-0.513377	0.967	1
ENSMUSG00000063108.14	Zfp26	-0.512856	0.602	0.896
ENSMUSG00000039178.9	Tbc1d19	-0.511715	0.575	0.877
ENSMUSG00000074182.8	Znhit6	-0.511363	0.281	0.725
ENSMUSG00000002326.5	Gmpr2	-0.51093	0.572	0.876
ENSMUSG00000049339.16	Fam134a	-0.510728	0.547	0.874
ENSMUSG00000055116.8	Arntl	-0.509872	0.49	0.864
ENSMUSG00000029168.14	Dpysl5	-0.509538	0.804	0.959
ENSMUSG00000006378.13	Gcat	-0.509482	0.773	0.952
ENSMUSG00000044080.9	S100a1	-0.509447	1	1
ENSMUSG00000042631.7	Xkr7	-0.50871	0.998	1
ENSMUSG00000030301.17	Ccdc91	-0.508581	0.316	0.725
ENSMUSG00000027635.15	Dsn1	-0.508532	0.769	0.951
ENSMUSG00000001785.11	Pwp1	-0.508358	0.831	0.97
ENSMUSG00000030671.9	Pde3b	-0.508009	0.253	0.725
ENSMUSG00000087260.5	Lamtor5	-0.507329	0.234	0.725
ENSMUSG00000026201.12	Stk16	-0.507164	0.714	0.932
ENSMUSG00000019528.18	Gyg	-0.506851	0.996	1
ENSMUSG00000066278.6	Vps37b	-0.50664	0.409	0.809
ENSMUSG00000091732.1	Gm17541	-0.506373	0.232	0.725
ENSMUSG00000042165.8	Gm9774	-0.506304	0.794	0.955
ENSMUSG00000056214.8	Pard6g	-0.505381	0.969	1
ENSMUSG00000074656.12	Eif2s2	-0.505192	0.0236	0.725
ENSMUSG00000045886.6	Gm9803	-0.50518	0.587	0.885
ENSMUSG00000019782.9	Rwdd1	-0.505078	0.1	0.725
ENSMUSG00000006589.7	Aprt	-0.505077	0.228	0.725
ENSMUSG00000022051.15	Bnip3l	-0.503687	0.263	0.725
ENSMUSG00000035206.9	Sppl2b	-0.503685	0.286	0.725
ENSMUSG00000060090.16	Rp2	-0.503558	0.569	0.874
ENSMUSG00000003382.18	Etv3	-0.503475	0.993	1
ENSMUSG00000019710.13	Mrpl24	-0.503271	0.606	0.899
ENSMUSG00000056476.13	Med12l	-0.503015	0.717	0.933
ENSMUSG00000027333.18	Smox	-0.502862	0.254	0.725
ENSMUSG00000003929.10	Zfp81	-0.50276	0.985	1
ENSMUSG00000098559.1	Gm15013	-0.50192	0.232	0.725
ENSMUSG00000017760.15	Ctsa	-0.501375	0.719	0.933
ENSMUSG00000063445.14	Nmral1	-0.501094	0.0471	0.725
ENSMUSG00000075040.9	Zfp408	-0.499797	0.996	1
ENSMUSG00000027305.9	Ndufaf1	-0.499789	0.525	0.874
ENSMUSG00000046010.7	Zfp830	-0.499762	0.608	0.9
ENSMUSG00000022174.8	Dad1	-0.499685	0.0423	0.725
ENSMUSG00000025153.9	Fasn	-0.499662	0.708	0.93
ENSMUSG00000040649.15	Rimklb	-0.499518	0.782	0.953
ENSMUSG00000022307.15	Oxr1	-0.499471	0.58	0.881
ENSMUSG00000002968.8	Med25	-0.498848	0.396	0.809
ENSMUSG00000051220.2	Ercc6l	-0.498453	0.717	0.933
ENSMUSG00000014859.8	E2f4	-0.498437	0.781	0.953
ENSMUSG00000042292.16	Mkl1	-0.49831	0.705	0.93
ENSMUSG00000022941.8	Ripply3	-0.498207	0.655	0.911
ENSMUSG00000020973.7	Dnaaf2	-0.496774	0.616	0.906
ENSMUSG00000071719.2	Tmem28	-0.496602	0.721	0.934
ENSMUSG00000020903.13	Stx8	-0.496502	0.66	0.911
ENSMUSG00000096807.1	Hist1h2bm	-0.496302	0.257	0.725
ENSMUSG00000031467.10	Agpat5	-0.495935	0.677	0.92
ENSMUSG00000049800.13	Sertad2	-0.495721	0.959	1
ENSMUSG00000041841.7	Rpl37	-0.495586	0.00602	0.689
ENSMUSG00000039100.9	2020-03-06	-0.494785	0.89	1
ENSMUSG00000021217.7	Tshz3	-0.494772	0.485	0.861
ENSMUSG00000033285.15	Wdr3	-0.494218	0.867	0.992
ENSMUSG00000008333.12	Snrpb2	-0.493897	0.181	0.725
ENSMUSG00000049517.7	Rps23	-0.493472	0.0585	0.725
ENSMUSG00000032997.16	Chpf	-0.493372	0.201	0.725
ENSMUSG00000045316.4	Fahd1	-0.493233	0.992	1
ENSMUSG00000051671.6	Coa6	-0.493221	0.526	0.874
ENSMUSG00000030518.17	Fam189a1	-0.493087	1	1
ENSMUSG00000050856.16	Atp5k	-0.492242	0.00892	0.708
ENSMUSG00000052419.7	2610001J05Rik	-0.492188	0.0579	0.725
ENSMUSG00000022210.6	Dhrs4	-0.492119	0.943	1
ENSMUSG00000015711.8	Prune	-0.492061	0.806	0.96
ENSMUSG00000025793.15	Hgs	-0.491971	0.804	0.959
ENSMUSG00000037395.15	Rcor3	-0.491934	0.215	0.725
ENSMUSG00000016382.15	Pls3	-0.491742	0.673	0.917
ENSMUSG00000005362.14	Crbn	-0.491405	0.436	0.827
ENSMUSG00000025060.14	Slk	-0.491316	0.449	0.841
ENSMUSG00000025508.13	Rplp2	-0.49099	0.00915	0.708
ENSMUSG00000034863.7	Ano8	-0.490868	0.998	1
ENSMUSG00000062762.15	Ei24	-0.490843	0.384	0.797
ENSMUSG00000068205.14	Macrod2	-0.490819	0.4	0.809
ENSMUSG00000026150.14	Mff	-0.490401	0.42	0.81
ENSMUSG00000001100.10	Poldip2	-0.49032	0.342	0.753
ENSMUSG00000034771.15	Tle2	-0.490211	1	1
ENSMUSG00000025995.16	Wdr75	-0.489877	0.649	0.911
ENSMUSG00000024456.16	Diaph1	-0.489779	0.99	1
ENSMUSG00000002778.14	Kdelr1	-0.489475	0.554	0.874
ENSMUSG00000049866.12	Arl4c	-0.488369	0.655	0.911
ENSMUSG00000026277.13	Stk25	-0.487511	0.713	0.932
ENSMUSG00000027883.15	Gpsm2	-0.487492	0.43	0.82
ENSMUSG00000093661.1	Eif4e3	-0.486806	0.803	0.959
ENSMUSG00000054091.9	1810037I17Rik	-0.486756	0.174	0.725
ENSMUSG00000034656.16	Cacna1a	-0.486249	0.998	1
ENSMUSG00000069379.2	Gm4950	-0.486171	0.626	0.911
ENSMUSG00000034342.9	Cbl	-0.486042	0.489	0.863
ENSMUSG00000057469.7	E2f6	-0.485974	0.803	0.959
ENSMUSG00000030770.15	Parva	-0.485795	0.484	0.861
ENSMUSG00000027091.14	Zc3h15	-0.485106	0.264	0.725
ENSMUSG00000039157.12	Fam102a	-0.484985	0.998	1
ENSMUSG00000027751.13	Supt20	-0.484829	0.459	0.85
ENSMUSG00000030584.14	Dpf1	-0.48452	0.42	0.81
ENSMUSG00000019124.10	Scrn1	-0.484509	0.356	0.768
ENSMUSG00000031357.3	Syap1	-0.484491	0.646	0.911
ENSMUSG00000029428.13	Stx2	-0.484069	0.996	1
ENSMUSG00000098134.1	Rnf113a2	-0.48401	0.606	0.899
ENSMUSG00000047181.12	Samd14	-0.483917	0.265	0.725
ENSMUSG00000021040.15	Slirp	-0.483527	0.161	0.725
ENSMUSG00000031672.7	Got2	-0.483502	0.364	0.776
ENSMUSG00000032667.17	Pon2	-0.483456	0.638	0.911
ENSMUSG00000061374.14	Fiz1	-0.483443	0.543	0.874
ENSMUSG00000025353.4	Ormdl2	-0.483413	0.28	0.725
ENSMUSG00000021598.8	Med10	-0.483292	0.153	0.725
ENSMUSG00000032349.13	Elovl5	-0.483067	0.568	0.874
ENSMUSG00000004891.16	Nes	-0.482914	0.996	1
ENSMUSG00000061474.11	Mrps36	-0.482714	0.317	0.725
ENSMUSG00000001518.12	Itfg2	-0.48252	0.777	0.952
ENSMUSG00000031527.7	Eri1	-0.482216	0.362	0.774
ENSMUSG00000015126.9	Tsr3	-0.481829	0.94	1
ENSMUSG00000033055.10	Ankrd54	-0.481501	0.459	0.85
ENSMUSG00000025939.17	Ube2w	-0.480798	0.335	0.742
ENSMUSG00000004100.11	Ppan	-0.47999	0.528	0.874
ENSMUSG00000038593.18	Tctn1	-0.479811	0.43	0.82
ENSMUSG00000009894.15	Snap47	-0.47967	0.354	0.768
ENSMUSG00000026655.14	Fam107b	-0.479583	0.0553	0.725
ENSMUSG00000022707.16	Gbe1	-0.479321	1	1
ENSMUSG00000022811.16	Zfp148	-0.479268	0.756	0.946
ENSMUSG00000027447.6	Cst3	-0.479105	0.1	0.725
ENSMUSG00000028447.11	Dctn3	-0.479095	0.102	0.725
ENSMUSG00000020464.15	Pnpt1	-0.479063	0.284	0.725
ENSMUSG00000021661.15	Ankra2	-0.478965	0.348	0.76
ENSMUSG00000022151.16	Ttc33	-0.478455	0.655	0.911
ENSMUSG00000016257.15	Slmo2	-0.478066	0.981	1
ENSMUSG00000039128.13	Cdc123	-0.477845	0.445	0.837
ENSMUSG00000057335.11	Cep170	-0.477345	0.752	0.946
ENSMUSG00000022748.7	Cmss1	-0.477083	0.974	1
ENSMUSG00000021748.8	Pdhb	-0.477072	0.0107	0.708
ENSMUSG00000005973.6	Rcn1	-0.476494	0.207	0.725
ENSMUSG00000035828.10	Pim3	-0.4762	0.28	0.725
ENSMUSG00000024764.9	Naa40	-0.475332	0.679	0.922
ENSMUSG00000030061.16	Uba3	-0.474949	0.681	0.923
ENSMUSG00000030232.17	Aebp2	-0.474525	0.575	0.877
ENSMUSG00000027254.13	Map1a	-0.474409	0.989	1
ENSMUSG00000022426.5	Josd1	-0.47438	0.466	0.854
ENSMUSG00000017801.15	Mlx	-0.474378	0.439	0.831
ENSMUSG00000025510.14	Cd151	-0.474319	0.626	0.911
ENSMUSG00000027459.16	Fam110a	-0.473814	0.141	0.725
ENSMUSG00000047139.8	Cd24a	-0.47286	0.0174	0.725
ENSMUSG00000028085.12	Gatb	-0.472854	0.478	0.858
ENSMUSG00000025007.13	Aldh18a1	-0.4722	0.818	0.965
ENSMUSG00000027099.9	Mtx2	-0.471935	0.35	0.762
ENSMUSG00000037851.13	Iars	-0.471337	0.409	0.809
ENSMUSG00000024242.14	Map4k3	-0.471226	0.782	0.953
ENSMUSG00000031555.15	Adam9	-0.470154	0.955	1
ENSMUSG00000026921.18	Egfl7	-0.470145	0.208	0.725
ENSMUSG00000047866.18	Lonp2	-0.470035	0.931	1
ENSMUSG00000020015.9	Cdk17	-0.469986	0.0577	0.725
ENSMUSG00000049728.14	Zfp668	-0.469967	0.564	0.874
ENSMUSG00000002043.17	Trappc6a	-0.469786	0.672	0.916
ENSMUSG00000022035.5	Ccdc25	-0.46972	0.256	0.725
ENSMUSG00000031729.5	Ist1	-0.469541	0.572	0.876
ENSMUSG00000037887.11	Dusp8	-0.469082	0.833	0.971
ENSMUSG00000030423.7	Pop4	-0.469054	0.577	0.878
ENSMUSG00000046157.13	Tmem229b	-0.469025	0.993	1
ENSMUSG00000040771.13	Oard1	-0.469007	0.325	0.729
ENSMUSG00000051853.9	Arf3	-0.468998	0.991	1
ENSMUSG00000009681.9	Bcr	-0.468953	0.749	0.944
ENSMUSG00000018287.12	Spag7	-0.468844	0.169	0.725
ENSMUSG00000001642.18	Akr1b3	-0.468215	0.351	0.764
ENSMUSG00000078546.8	2210404O09Rik	-0.468162	0.658	0.911
ENSMUSG00000038240.13	Pdss2	-0.467704	0.811	0.962
ENSMUSG00000025040.13	Fundc1	-0.467576	0.864	0.99
ENSMUSG00000027175.10	Tcp11l1	-0.467401	0.403	0.809
ENSMUSG00000062963.10	Ufc1	-0.46712	0.605	0.899
ENSMUSG00000020538.15	Srebf1	-0.46672	0.173	0.725
ENSMUSG00000094870.7	Zfp131	-0.466614	0.733	0.941
ENSMUSG00000024091.8	Vapa	-0.466455	0.142	0.725
ENSMUSG00000030002.15	Dusp11	-0.466039	0.337	0.746
ENSMUSG00000040151.9	Hs2st1	-0.465711	0.814	0.963
ENSMUSG00000027692.16	Tnik	-0.465682	0.847	0.979
ENSMUSG00000024790.7	Sac3d1	-0.465461	0.616	0.907
ENSMUSG00000040312.14	Cchcr1	-0.464707	0.56	0.874
ENSMUSG00000031813.7	Mvb12a	-0.464419	0.692	0.929
ENSMUSG00000041153.9	Osgin2	-0.464402	0.756	0.946
ENSMUSG00000031143.4	Ccdc22	-0.464184	0.322	0.726
ENSMUSG00000032291.8	Crabp1	-0.463853	1	1
ENSMUSG00000040824.3	Snrpd2	-0.463817	0.0104	0.708
ENSMUSG00000047414.6	Flrt2	-0.463764	0.633	0.911
ENSMUSG00000034484.7	Snx2	-0.463499	0.213	0.725
ENSMUSG00000025487.15	Psmd13	-0.463109	0.485	0.861
ENSMUSG00000027951.16	Adar	-0.463098	0.385	0.798
ENSMUSG00000030329.11	Pianp	-0.462833	0.565	0.874
ENSMUSG00000022820.3	Ndufb4	-0.462664	0.378	0.79
ENSMUSG00000030602.13	Pak4	-0.462101	0.543	0.874
ENSMUSG00000027642.15	Rpn2	-0.461297	0.1	0.725
ENSMUSG00000028772.19	Zcchc17	-0.46113	0.38	0.792
ENSMUSG00000032806.13	Slc10a3	-0.461096	0.998	1
ENSMUSG00000036615.5	Rfxap	-0.460624	0.669	0.913
ENSMUSG00000022055.7	Nefl	-0.460391	0.819	0.965
ENSMUSG00000028691.12	Prdx1	-0.459387	0.0447	0.725
ENSMUSG00000039065.10	Fam173b	-0.459335	0.51	0.874
ENSMUSG00000044433.16	Camsap3	-0.459295	0.493	0.866
ENSMUSG00000022570.5	Tsta3	-0.459063	0.424	0.814
ENSMUSG00000025868.6	Higd2a	-0.458996	0.275	0.725
ENSMUSG00000027959.13	Sass6	-0.458886	0.69	0.929
ENSMUSG00000031007.2	Atp6ap2	-0.458605	0.0907	0.725
ENSMUSG00000057098.14	Ebf1	-0.458287	0.231	0.725
ENSMUSG00000043496.7	Tril	-0.457898	0.818	0.965
ENSMUSG00000021572.8	Cep72	-0.457769	0.658	0.911
ENSMUSG00000025027.17	Xpnpep1	-0.457306	0.895	1
ENSMUSG00000038462.3	Uqcrfs1	-0.456732	0.462	0.852
ENSMUSG00000005378.17	Wbscr22	-0.456601	0.36	0.771
ENSMUSG00000029700.11	Slc13a1	-0.456492	0.569	0.874
ENSMUSG00000057572.15	Zbtb8os	-0.45648	0.41	0.809
ENSMUSG00000036822.6	Topors	-0.456477	0.146	0.725
ENSMUSG00000037126.15	Psd	-0.456317	0.569	0.874
ENSMUSG00000020668.9	Kif3c	-0.455274	0.413	0.809
ENSMUSG00000011831.16	Evi5	-0.45521	0.867	0.992
ENSMUSG00000069117.3	Gm10260	-0.455165	0.192	0.725
ENSMUSG00000031214.13	Ophn1	-0.455155	0.996	1
ENSMUSG00000026199.17	Ankzf1	-0.455065	0.737	0.942
ENSMUSG00000003731.13	Kpna6	-0.45489	0.61	0.901
ENSMUSG00000066979.6	Bub3	-0.454672	0.0892	0.725
ENSMUSG00000021022.8	Ppp2r3c	-0.454587	0.254	0.725
ENSMUSG00000025538.15	Sumf2	-0.454503	0.992	1
ENSMUSG00000075000.11	Nrbf2	-0.454309	0.999	1
ENSMUSG00000033769.16	Exoc6b	-0.45404	0.321	0.725
ENSMUSG00000053931.11	Cnn3	-0.453821	0.111	0.725
ENSMUSG00000034532.8	Fbxo16	-0.453378	0.996	1
ENSMUSG00000059713.12	Rcan3	-0.453297	0.658	0.911
ENSMUSG00000021114.8	Atp6v1d	-0.453116	0.172	0.725
ENSMUSG00000051256.10	Jagn1	-0.453048	0.751	0.945
ENSMUSG00000035478.14	Mbd3	-0.452802	0.249	0.725
ENSMUSG00000040370.13	Lyrm5	-0.452378	0.791	0.955
ENSMUSG00000021218.9	Gdi2	-0.452149	0.453	0.844
ENSMUSG00000078851.4	Hist3h2a	-0.452046	0.441	0.833
ENSMUSG00000024533.15	Spire1	-0.451771	0.61	0.901
ENSMUSG00000019761.10	Krt10	-0.451514	0.39	0.803
ENSMUSG00000022471.13	Xrcc6	-0.451284	0.573	0.876
ENSMUSG00000032536.10	Trak1	-0.450856	0.359	0.771
ENSMUSG00000096255.1	Dynlt1b	-0.450772	1	1
ENSMUSG00000024811.11	Tnks2	-0.450733	0.647	0.911
ENSMUSG00000074637.7	Sox2	-0.450535	0.758	0.948
ENSMUSG00000040302.17	Rbm48	-0.450489	0.585	0.884
ENSMUSG00000022913.14	Psmg1	-0.450413	0.661	0.911
ENSMUSG00000022561.12	Gpaa1	-0.450336	0.583	0.882
ENSMUSG00000043162.7	Pyurf	-0.450139	0.161	0.725
ENSMUSG00000014355.10	Anapc1	-0.449962	0.576	0.877
ENSMUSG00000071658.4	Gng3	-0.449611	0.442	0.833
ENSMUSG00000020309.6	Chac2	-0.449536	0.793	0.955
ENSMUSG00000026254.17	Eif4e2	-0.449366	0.754	0.946
ENSMUSG00000029822.15	Osbpl3	-0.449341	0.569	0.874
ENSMUSG00000046179.17	E2f8	-0.44921	0.527	0.874
ENSMUSG00000001964.14	Emd	-0.449035	0.222	0.725
ENSMUSG00000036461.15	Elf1	-0.449033	0.986	1
ENSMUSG00000005447.12	Pafah1b3	-0.448901	0.586	0.885
ENSMUSG00000063787.3	Chchd1	-0.448658	0.107	0.725
ENSMUSG00000020022.16	Ndufa12	-0.448477	0.0151	0.725
ENSMUSG00000020922.11	Lsm12	-0.448474	0.285	0.725
ENSMUSG00000025351.13	Cd63	-0.448426	9.48e-05	0.0893
ENSMUSG00000036510.17	Cdh8	-0.446929	0.985	1
ENSMUSG00000001436.15	Slc19a1	-0.446377	0.711	0.932
ENSMUSG00000055639.16	Dach1	-0.446156	0.34	0.751
ENSMUSG00000029231.15	Pdgfra	-0.445981	0.317	0.725
ENSMUSG00000039117.15	Taf4	-0.445963	0.986	1
ENSMUSG00000023861.17	Mpc1	-0.445894	0.152	0.725
ENSMUSG00000002996.17	Hbp1	-0.445884	0.463	0.852
ENSMUSG00000022529.11	Zfp263	-0.445598	0.437	0.829
ENSMUSG00000023905.14	Tnfrsf12a	-0.445539	0.735	0.941
ENSMUSG00000041073.10	Nacad	-0.444746	0.766	0.951
ENSMUSG00000058706.5	0610030E20Rik	-0.444606	0.626	0.911
ENSMUSG00000049960.3	Mrps16	-0.444055	0.932	1
ENSMUSG00000061576.15	Dpp6	-0.443638	0.207	0.725
ENSMUSG00000010362.9	Rdm1	-0.443283	0.696	0.93
ENSMUSG00000049871.13	Nlrc3	-0.442752	1	1
ENSMUSG00000027111.15	Itga6	-0.442175	0.996	1
ENSMUSG00000024352.11	Spata24	-0.441588	0.48	0.859
ENSMUSG00000028790.13	Khdrbs1	-0.441314	0.0393	0.725
ENSMUSG00000074884.12	Serf2	-0.440778	0.00714	0.708
ENSMUSG00000022956.10	Atp5o	-0.440633	0.0116	0.716
ENSMUSG00000037638.5	Zbtb42	-0.440165	0.569	0.874
ENSMUSG00000031609.3	Sap30	-0.43994	0.287	0.725
ENSMUSG00000025200.6	Cwf19l1	-0.439809	0.991	1
ENSMUSG00000015461.15	Atf6b	-0.439625	0.732	0.94
ENSMUSG00000047714.14	Ppp1r2	-0.439326	0.625	0.911
ENSMUSG00000031864.15	Ints10	-0.438967	0.523	0.874
ENSMUSG00000027423.15	Snx5	-0.438662	0.824	0.967
ENSMUSG00000030317.8	Timp4	-0.438082	0.315	0.725
ENSMUSG00000041747.2	Utp15	-0.437849	0.983	1
ENSMUSG00000055024.12	Ep300	-0.437786	0.48	0.859
ENSMUSG00000028603.15	Scp2	-0.437753	0.182	0.725
ENSMUSG00000052676.16	Zmat1	-0.437746	0.662	0.911
ENSMUSG00000047013.15	Fbxo41	-0.437736	1	1
ENSMUSG00000062591.5	Tubb4a	-0.437484	0.821	0.966
ENSMUSG00000006920.14	Ezh1	-0.43722	0.483	0.86
ENSMUSG00000039849.5	Pcif1	-0.43717	0.223	0.725
ENSMUSG00000057236.10	Rbbp4	-0.43699	0.0538	0.725
ENSMUSG00000073411.11	H2-D1	-0.436984	0.862	0.989
ENSMUSG00000025825.12	Iscu	-0.436744	0.593	0.89
ENSMUSG00000046785.8	Epm2aip1	-0.436663	0.56	0.874
ENSMUSG00000056758.14	Hmga2	-0.43656	1	1
ENSMUSG00000038671.15	Arfrp1	-0.436506	0.572	0.876
ENSMUSG00000025736.14	Jmjd8	-0.436216	0.0989	0.725
ENSMUSG00000016252.7	Atp5e	-0.43621	0.00293	0.607
ENSMUSG00000068328.9	Aup1	-0.436074	0.829	0.97
ENSMUSG00000038319.14	Kcnh2	-0.436014	1	1
ENSMUSG00000037032.16	Apbb1	-0.43597	0.635	0.911
ENSMUSG00000075304.2	Sp5	-0.435942	0.888	1
ENSMUSG00000031532.6	Saraf	-0.435878	0.919	1
ENSMUSG00000025024.6	Smndc1	-0.435814	0.457	0.847
ENSMUSG00000025198.16	Erlin1	-0.435239	0.621	0.911
ENSMUSG00000042029.6	Ncapg2	-0.434974	0.208	0.725
ENSMUSG00000028618.11	Tmem59	-0.434897	0.161	0.725
ENSMUSG00000071662.3	Polr2g	-0.434869	0.963	1
ENSMUSG00000039680.9	Mrps6	-0.434234	0.526	0.874
ENSMUSG00000046204.13	Pnma2	-0.434228	0.569	0.874
ENSMUSG00000030759.16	Far1	-0.433909	0.966	1
ENSMUSG00000024498.15	Tcerg1	-0.433597	0.561	0.874
ENSMUSG00000031824.14	6430548M08Rik	-0.433345	0.321	0.725
ENSMUSG00000070697.4	Utp3	-0.433263	0.271	0.725
ENSMUSG00000047022.18	Mipol1	-0.432553	0.655	0.911
ENSMUSG00000014599.10	Csf1	-0.43246	0.569	0.874
ENSMUSG00000024082.4	Ndufaf7	-0.432029	0.973	1
ENSMUSG00000042185.13	Nfrkb	-0.43199	0.827	0.968
ENSMUSG00000004945.15	Tmem242	-0.431649	0.437	0.829
ENSMUSG00000020018.6	Snrpf	-0.431356	0.0328	0.725
ENSMUSG00000072582.9	Ptrh2	-0.431299	0.708	0.931
ENSMUSG00000002031.11	Ift46	-0.430551	0.487	0.862
ENSMUSG00000019841.15	Rev3l	-0.429976	0.493	0.866
ENSMUSG00000027937.15	Jtb	-0.429907	0.268	0.725
ENSMUSG00000028568.16	Btf3l4	-0.429304	0.078	0.725
ENSMUSG00000033047.4	Eif3l	-0.428576	0.177	0.725
ENSMUSG00000029675.12	Eln	-0.428516	0.991	1
ENSMUSG00000026927.17	Sdccag3	-0.428477	0.409	0.809
ENSMUSG00000025794.8	Rpl14	-0.427794	0.000656	0.349
ENSMUSG00000027806.9	Tsc22d2	-0.427699	0.774	0.952
ENSMUSG00000002396.8	Ocel1	-0.427184	0.991	1
ENSMUSG00000006517.4	Mvd	-0.427169	0.405	0.809
ENSMUSG00000006585.2	Cdt1	-0.42637	0.47	0.856
ENSMUSG00000026568.6	Mpc2	-0.425996	0.388	0.801
ENSMUSG00000026192.13	Atic	-0.42585	0.844	0.977
ENSMUSG00000030733.10	Sh2b1	-0.425074	0.833	0.971
ENSMUSG00000003970.8	Rpl8	-0.424993	4.45e-05	0.0495
ENSMUSG00000016503.16	Gtf3a	-0.424899	0.5	0.874
ENSMUSG00000022387.16	Brd1	-0.424258	0.559	0.874
ENSMUSG00000021557.14	Agtpbp1	-0.424141	0.665	0.911
ENSMUSG00000037235.13	Mxd4	-0.424002	0.859	0.987
ENSMUSG00000024163.17	Mapk8ip3	-0.423502	0.982	1
ENSMUSG00000033020.6	Polr2f	-0.423139	0.195	0.725
ENSMUSG00000026473.15	Glul	-0.422974	0.677	0.92
ENSMUSG00000020441.6	2310033P09Rik	-0.422616	0.329	0.734
ENSMUSG00000031916.17	Cog8	-0.42221	0.381	0.793
ENSMUSG00000060904.14	Arl1	-0.422034	0.35	0.763
ENSMUSG00000041650.15	Pcca	-0.421595	0.167	0.725
ENSMUSG00000027374.12	Mrps5	-0.421585	0.35	0.763
ENSMUSG00000051527.11	Usp29	-0.421513	0.16	0.725
ENSMUSG00000001674.11	Ddx18	-0.421143	0.559	0.874
ENSMUSG00000043252.8	Tmem64	-0.42109	0.58	0.881
ENSMUSG00000079316.10	Rab9	-0.420756	0.479	0.859
ENSMUSG00000031807.10	Pgls	-0.420078	0.383	0.796
ENSMUSG00000005718.7	Tfap4	-0.419951	0.407	0.809
ENSMUSG00000006519.10	Cyba	-0.419942	0.749	0.944
ENSMUSG00000050663.7	Trhde	-0.41976	0.992	1
ENSMUSG00000034403.16	Pja1	-0.419518	0.908	1
ENSMUSG00000035704.17	Alg8	-0.419479	0.766	0.951
ENSMUSG00000058351.10	Smim4	-0.419343	0.812	0.963
ENSMUSG00000011257.19	Pabpc4	-0.417985	0.705	0.93
ENSMUSG00000030291.12	Med21	-0.417706	0.877	0.999
ENSMUSG00000037466.13	4930427A07Rik	-0.416511	0.323	0.727
ENSMUSG00000037361.7	Sf3b6	-0.416036	0.0835	0.725
ENSMUSG00000021811.6	Dnajc9	-0.415879	0.111	0.725
ENSMUSG00000040620.15	Dhx33	-0.414707	0.348	0.76
ENSMUSG00000029066.12	Mrpl20	-0.414629	0.394	0.807
ENSMUSG00000002308.15	Cd320	-0.414461	0.508	0.874
ENSMUSG00000030102.10	Itpr1	-0.414284	0.993	1
ENSMUSG00000023286.16	Ube2j2	-0.414168	0.789	0.954
ENSMUSG00000000948.16	Gm38393	-0.413767	0.569	0.874
ENSMUSG00000029467.15	Atp2a2	-0.413465	0.972	1
ENSMUSG00000025816.15	Sec61a2	-0.413435	0.396	0.809
ENSMUSG00000089862.8	Umad1	-0.41335	0.732	0.94
ENSMUSG00000026721.15	Rabgap1l	-0.41334	0.367	0.779
ENSMUSG00000033350.7	Chst2	-0.412508	0.838	0.974
ENSMUSG00000022265.6	Ank	-0.412339	0.589	0.887
ENSMUSG00000021482.9	Aaed1	-0.412077	0.569	0.874
ENSMUSG00000024231.14	Cul2	-0.411843	0.796	0.956
ENSMUSG00000079477.9	Rab7	-0.41167	0.114	0.725
ENSMUSG00000036208.13	Nepro	-0.411667	0.769	0.951
ENSMUSG00000058454.15	Dhcr7	-0.411396	0.464	0.853
ENSMUSG00000009630.10	Ppp2cb	-0.411095	0.447	0.839
ENSMUSG00000066900.11	Suds3	-0.410948	0.566	0.874
ENSMUSG00000023110.12	Prmt5	-0.410563	0.664	0.911
ENSMUSG00000045078.12	Rnf216	-0.410512	0.886	1
ENSMUSG00000020262.15	Adarb1	-0.410474	0.985	1
ENSMUSG00000032431.6	Crtap	-0.410297	0.74	0.942
ENSMUSG00000056708.5	Ier5	-0.41004	0.105	0.725
ENSMUSG00000026209.15	Dnpep	-0.409754	0.434	0.824
ENSMUSG00000022415.12	Syngr1	-0.409608	0.214	0.725
ENSMUSG00000029924.12	Slc37a3	-0.408678	0.74	0.942
ENSMUSG00000026179.14	Pnkd	-0.408026	0.591	0.888
ENSMUSG00000022706.15	Mrpl40	-0.407169	0.151	0.725
ENSMUSG00000054199.16	Gon4l	-0.407102	0.978	1
ENSMUSG00000107002.1	0610012G03Rik	-0.406815	0.622	0.911
ENSMUSG00000021969.7	Zdhhc20	-0.406708	0.965	1
ENSMUSG00000026134.11	Prim2	-0.406041	0.839	0.974
ENSMUSG00000022437.6	Samm50	-0.405927	0.598	0.894
ENSMUSG00000026490.17	Cdc42bpa	-0.405384	0.786	0.954
ENSMUSG00000022142.7	Nup155	-0.405297	0.663	0.911
ENSMUSG00000035232.8	Pdk3	-0.405044	0.685	0.926
ENSMUSG00000026709.10	Dars2	-0.404646	0.996	1
ENSMUSG00000038803.7	Ost4	-0.404638	0.368	0.78
ENSMUSG00000058773.2	Hist1h1b	-0.403984	0.702	0.93
ENSMUSG00000084786.9	Ubl5	-0.403915	0.0363	0.725
ENSMUSG00000047412.15	Zbtb44	-0.4033	0.596	0.891
ENSMUSG00000026154.4	Sdhaf4	-0.403296	0.395	0.809
ENSMUSG00000091472.2	Gm3739	-0.402999	0.655	0.911
ENSMUSG00000024387.13	Csnk2b	-0.402507	0.116	0.725
ENSMUSG00000029376.8	Mthfd2l	-0.402319	0.271	0.725
ENSMUSG00000002006.12	Pdzd4	-0.402022	0.784	0.954
ENSMUSG00000042873.11	Lhfpl4	-0.401813	0.805	0.959
ENSMUSG00000029502.14	Golga3	-0.401703	0.743	0.943
ENSMUSG00000091449.2	Gm10269	-0.401563	0.312	0.725
ENSMUSG00000000915.15	Hip1r	-0.401517	0.537	0.874
ENSMUSG00000022434.7	Fam118a	-0.400591	0.32	0.725
ENSMUSG00000031633.4	Slc25a4	-0.400534	0.039	0.725
ENSMUSG00000009535.13	Rnmt	-0.400504	0.546	0.874
ENSMUSG00000024914.16	Drap1	-0.399977	0.412	0.809
ENSMUSG00000025492.6	Ifitm3	-0.399583	1	1
ENSMUSG00000044847.13	Lsm11	-0.399412	0.205	0.725
ENSMUSG00000032182.14	Yipf2	-0.399052	0.658	0.911
ENSMUSG00000008489.18	Elavl2	-0.399031	0.818	0.965
ENSMUSG00000020792.15	Exoc7	-0.399029	0.458	0.849
ENSMUSG00000020514.8	Mrpl22	-0.398876	0.949	1
ENSMUSG00000061755.10	Bod1l	-0.397814	0.653	0.911
ENSMUSG00000040658.6	Dnph1	-0.397791	0.342	0.753
ENSMUSG00000021848.15	Otx2	-0.397492	0.526	0.874
ENSMUSG00000020402.11	Vdac1	-0.396959	0.413	0.809
ENSMUSG00000071078.5	Nr2c2ap	-0.396879	0.16	0.725
ENSMUSG00000090100.7	Ttbk2	-0.396826	0.812	0.962
ENSMUSG00000033849.3	B3galt2	-0.396546	0.911	1
ENSMUSG00000026196.7	Bard1	-0.396316	0.998	1
ENSMUSG00000048281.8	Dleu7	-0.396236	0.569	0.874
ENSMUSG00000059775.4	Rps26-ps1	-0.395985	0.165	0.725
ENSMUSG00000033039.9	Micall1	-0.395959	0.737	0.942
ENSMUSG00000033671.17	Cep350	-0.395716	0.737	0.942
ENSMUSG00000025950.16	Idh1	-0.395714	0.176	0.725
ENSMUSG00000044533.15	Rps2	-0.395128	0.494	0.866
ENSMUSG00000000420.15	Galnt1	-0.395024	0.693	0.93
ENSMUSG00000025817.12	Nudt5	-0.394801	0.463	0.852
ENSMUSG00000021290.5	2010107E04Rik	-0.394745	0.044	0.725
ENSMUSG00000052102.14	Gnpda1	-0.39474	0.705	0.93
ENSMUSG00000020993.8	Trappc6b	-0.393873	0.847	0.979
ENSMUSG00000028291.7	Akirin2	-0.393815	0.344	0.755
ENSMUSG00000020260.8	Pofut2	-0.393618	0.27	0.725
ENSMUSG00000030519.14	Apba2	-0.393577	0.0604	0.725
ENSMUSG00000032415.14	Ube2cbp	-0.393439	1	1
ENSMUSG00000025208.8	Mrpl43	-0.393405	0.529	0.874
ENSMUSG00000029617.10	Ccz1	-0.392962	0.707	0.93
ENSMUSG00000035314.9	Gdpd5	-0.392548	0.765	0.951
ENSMUSG00000036114.3	Rpp25l	-0.391993	0.388	0.801
ENSMUSG00000057522.15	Spop	-0.391939	0.439	0.831
ENSMUSG00000029110.13	Rnf4	-0.391743	0.695	0.93
ENSMUSG00000029228.15	Lnx1	-0.391725	0.702	0.93
ENSMUSG00000025812.17	Pard3	-0.391521	0.489	0.864
ENSMUSG00000074817.2	Papolb	-0.391443	1	1
ENSMUSG00000006782.16	Cnp	-0.391294	0.32	0.725
ENSMUSG00000020755.9	Sap30bp	-0.391026	0.554	0.874
ENSMUSG00000040234.16	Tm7sf3	-0.391014	0.473	0.857
ENSMUSG00000028466.15	Creb3	-0.391014	0.59	0.887
ENSMUSG00000015575.14	Atp6v0e	-0.390855	0.508	0.874
ENSMUSG00000026867.18	Gapvd1	-0.390532	0.418	0.809
ENSMUSG00000027384.6	Ndufaf5	-0.389873	0.526	0.874
ENSMUSG00000008140.17	Emc10	-0.389742	0.239	0.725
ENSMUSG00000024359.8	Hspa9	-0.389127	0.173	0.725
ENSMUSG00000022685.8	Parn	-0.38852	0.787	0.954
ENSMUSG00000019977.15	Hbs1l	-0.388376	0.692	0.929
ENSMUSG00000021687.14	Scamp1	-0.388081	0.172	0.725
ENSMUSG00000027006.13	Dnajc10	-0.387773	0.815	0.963
ENSMUSG00000031955.9	Bcar1	-0.387043	0.584	0.883
ENSMUSG00000032334.9	Loxl1	-0.387008	0.653	0.911
ENSMUSG00000023094.14	Msrb2	-0.386663	0.998	1
ENSMUSG00000021400.6	Wrnip1	-0.386616	0.56	0.874
ENSMUSG00000035172.15	Plekhh3	-0.386246	0.998	1
ENSMUSG00000020955.8	Ap4s1	-0.386084	0.666	0.912
ENSMUSG00000007041.9	Clic1	-0.386017	0.272	0.725
ENSMUSG00000029003.11	Mad2l2	-0.385916	0.267	0.725
ENSMUSG00000055681.14	Cope	-0.385879	0.178	0.725
ENSMUSG00000004105.8	Angptl2	-0.385774	0.988	1
ENSMUSG00000026504.17	Sdccag8	-0.385715	0.265	0.725
ENSMUSG00000028633.7	Ctps	-0.38565	0.98	1
ENSMUSG00000026424.8	Gpr37l1	-0.384672	0.991	1
ENSMUSG00000024614.6	Tmx3	-0.384658	0.266	0.725
ENSMUSG00000079481.11	Nhsl2	-0.384578	0.711	0.932
ENSMUSG00000071415.6	Rpl23	-0.384448	0.00987	0.708
ENSMUSG00000042410.15	Agps	-0.384368	0.587	0.885
ENSMUSG00000021176.5	Efcab11	-0.384323	0.8	0.958
ENSMUSG00000024732.7	Ccdc86	-0.384155	0.513	0.874
ENSMUSG00000073616.10	Myeov2	-0.384078	0.0695	0.725
ENSMUSG00000068184.6	Ndufaf2	-0.38403	0.626	0.911
ENSMUSG00000026270.11	Capn10	-0.383775	0.398	0.809
ENSMUSG00000067038.5	Rps12-ps3	-0.383757	0.632	0.911
ENSMUSG00000060244.1	Alyref2	-0.383472	0.244	0.725
ENSMUSG00000091931.5	AK010878	-0.383201	0.833	0.971
ENSMUSG00000074129.13	Rpl13a	-0.38316	0.256	0.725
ENSMUSG00000005225.15	Plekha8	-0.382774	0.483	0.86
ENSMUSG00000031201.17	Brcc3	-0.382633	0.654	0.911
ENSMUSG00000063800.5	Prpf38a	-0.382438	0.332	0.738
ENSMUSG00000031375.17	Bgn	-0.381867	1	1
ENSMUSG00000054312.6	Mrps21	-0.381433	0.176	0.725
ENSMUSG00000095362.7	Gm14325	-0.381379	0.565	0.874
ENSMUSG00000036022.15	Fam122b	-0.380879	0.998	1
ENSMUSG00000060708.4	Bloc1s4	-0.380867	0.777	0.952
ENSMUSG00000032403.8	2300009A05Rik	-0.380372	0.841	0.975
ENSMUSG00000073676.4	Hspe1	-0.379908	0.158	0.725
ENSMUSG00000047459.14	Dynlrb1	-0.379703	0.367	0.779
ENSMUSG00000026021.15	Sumo1	-0.379689	0.0975	0.725
ENSMUSG00000045948.8	Mrps12	-0.379661	0.715	0.932
ENSMUSG00000033159.14	Cnppd1	-0.379649	0.819	0.965
ENSMUSG00000039910.9	Cited2	-0.379603	0.808	0.961
ENSMUSG00000031347.12	Cetn2	-0.379428	0.137	0.725
ENSMUSG00000028249.15	Sdcbp	-0.378686	0.349	0.761
ENSMUSG00000030967.14	Zranb1	-0.378031	0.578	0.878
ENSMUSG00000061313.8	Ddhd2	-0.37785	0.991	1
ENSMUSG00000002325.14	Irf9	-0.377843	0.569	0.874
ENSMUSG00000074238.6	Ap1ar	-0.377409	0.841	0.975
ENSMUSG00000059291.15	Rpl11	-0.376498	0.644	0.911
ENSMUSG00000042747.12	Krtcap2	-0.376481	0.0992	0.725
ENSMUSG00000022752.8	Tomm70a	-0.376248	0.132	0.725
ENSMUSG00000078201.5	Tmem203	-0.376169	0.794	0.955
ENSMUSG00000020167.14	Tcf3	-0.375977	0.576	0.877
ENSMUSG00000000355.13	Mcts1	-0.375926	0.809	0.961
ENSMUSG00000074221.12	Zfp568	-0.375696	1	1
ENSMUSG00000029455.14	Aldh2	-0.375306	0.624	0.911
ENSMUSG00000052962.3	Mrpl35	-0.375242	0.952	1
ENSMUSG00000027679.13	Dnajc19	-0.374975	0.745	0.944
ENSMUSG00000031604.10	Msmo1	-0.37446	0.224	0.725
ENSMUSG00000052373.14	Mpp3	-0.374422	0.443	0.833
ENSMUSG00000031737.11	Irx5	-0.374123	0.705	0.93
ENSMUSG00000032171.6	Pin1	-0.374034	0.919	1
ENSMUSG00000025485.13	Ric8a	-0.374007	0.497	0.869
ENSMUSG00000022394.14	L3mbtl2	-0.373825	0.74	0.942
ENSMUSG00000049600.8	Zbtb45	-0.373363	0.808	0.961
ENSMUSG00000051065.8	Mb21d2	-0.373134	0.639	0.911
ENSMUSG00000030105.8	Arl8b	-0.373085	0.643	0.911
ENSMUSG00000022231.9	Sema5a	-0.373	1	1
ENSMUSG00000046949.15	Nqo2	-0.372868	1	1
ENSMUSG00000014294.4	Ndufa2	-0.372808	0.0361	0.725
ENSMUSG00000033417.15	Cacul1	-0.372709	0.789	0.954
ENSMUSG00000054967.6	Zfp647	-0.372194	0.565	0.874
ENSMUSG00000068267.5	Cenpb	-0.372151	0.358	0.771
ENSMUSG00000041132.11	N4bp2l1	-0.371998	0.998	1
ENSMUSG00000060938.14	Rpl26	-0.371823	0.962	1
ENSMUSG00000042670.5	Immp1l	-0.371752	0.0726	0.725
ENSMUSG00000040860.16	Crocc	-0.370658	0.321	0.725
ENSMUSG00000061104.4	Gm10094	-0.370064	0.52	0.874
ENSMUSG00000051730.15	Mettl5	-0.369985	0.521	0.874
ENSMUSG00000091625.8	Lsm5	-0.369894	0.313	0.725
ENSMUSG00000057230.13	Aak1	-0.369784	0.778	0.953
ENSMUSG00000017176.17	Nt5c3b	-0.369629	0.704	0.93
ENSMUSG00000093674.7	Rpl41	-0.369152	0.000973	0.368
ENSMUSG00000029414.11	Kntc1	-0.368952	0.991	1
ENSMUSG00000022551.7	Cyc1	-0.368759	0.372	0.784
ENSMUSG00000036093.7	Arl5a	-0.368669	0.78	0.953
ENSMUSG00000028923.14	Necap2	-0.367917	0.74	0.942
ENSMUSG00000078193.2	Gm2000	-0.36781	0.156	0.725
ENSMUSG00000004896.16	Rrnad1	-0.367532	0.359	0.771
ENSMUSG00000024059.9	Clip4	-0.367376	0.321	0.725
ENSMUSG00000041859.10	Mcm3	-0.367204	0.328	0.733
ENSMUSG00000001472.16	Tcf25	-0.366947	0.528	0.874
ENSMUSG00000041915.8	Ammecr1l	-0.366636	0.71	0.932
ENSMUSG00000050705.15	2310061I04Rik	-0.36656	0.624	0.911
ENSMUSG00000047844.3	Bex4	-0.365957	0.364	0.775
ENSMUSG00000042446.16	Zmym4	-0.365951	0.242	0.725
ENSMUSG00000044894.14	Uqcrq	-0.365867	0.0865	0.725
ENSMUSG00000001707.7	Eef1e1	-0.365831	0.541	0.874
ENSMUSG00000026788.13	Zbtb43	-0.36563	0.463	0.852
ENSMUSG00000020850.14	Prpf8	-0.365483	0.545	0.874
ENSMUSG00000003234.15	Abcf3	-0.365356	0.532	0.874
ENSMUSG00000040621.14	Gemin8	-0.365099	0.163	0.725
ENSMUSG00000019158.9	Tmem160	-0.365039	0.384	0.797
ENSMUSG00000044647.16	Csrnp3	-0.364679	0.654	0.911
ENSMUSG00000028822.11	Tmem50a	-0.36452	0.215	0.725
ENSMUSG00000039001.12	Rps21	-0.364316	0.00288	0.607
ENSMUSG00000056692.12	D17Wsu92e	-0.364179	0.626	0.911
ENSMUSG00000021504.14	B4galt7	-0.364062	0.181	0.725
ENSMUSG00000032405.9	Pias1	-0.363992	0.508	0.874
ENSMUSG00000039294.14	BC017643	-0.363572	0.369	0.78
ENSMUSG00000030982.18	9030624J02Rik	-0.363563	0.766	0.951
ENSMUSG00000060739.7	Nsa2	-0.363332	0.379	0.791
ENSMUSG00000079083.2	Jrkl	-0.362676	0.996	1
ENSMUSG00000020444.19	Guk1	-0.362557	0.609	0.901
ENSMUSG00000003062.12	Stard3nl	-0.362505	0.836	0.973
ENSMUSG00000028798.16	Eif3i	-0.361644	0.176	0.725
ENSMUSG00000027546.15	Atp9a	-0.361437	0.493	0.866
ENSMUSG00000042541.10	Shfm1	-0.361233	0.0266	0.725
ENSMUSG00000030541.16	Idh2	-0.36109	0.687	0.928
ENSMUSG00000060126.14	Tpt1	-0.360953	0.000797	0.349
ENSMUSG00000072694.7	1500011B03Rik	-0.36094	0.426	0.816
ENSMUSG00000022012.8	Enox1	-0.360875	0.596	0.891
ENSMUSG00000057278.8	Snrpg	-0.36062	0.00975	0.708
ENSMUSG00000043885.13	Slc36a4	-0.3602	0.755	0.946
ENSMUSG00000019857.6	Asf1a	-0.360164	0.219	0.725
ENSMUSG00000026525.9	Opn3	-0.359743	1	1
ENSMUSG00000030058.17	Copg1	-0.359699	0.939	1
ENSMUSG00000020661.15	Dnmt3a	-0.359646	0.464	0.853
ENSMUSG00000073684.13	Faap20	-0.359553	0.724	0.936
ENSMUSG00000008683.16	Rps15a	-0.359511	0.00278	0.597
ENSMUSG00000039105.6	Atp6v1g1	-0.359469	0.19	0.725
ENSMUSG00000026051.8	1500015O10Rik	-0.359061	0.521	0.874
ENSMUSG00000026889.12	Rbm18	-0.35877	0.695	0.93
ENSMUSG00000027967.8	Neurog2	-0.35873	0.714	0.932
ENSMUSG00000059518.14	Znhit1	-0.358641	0.731	0.94
ENSMUSG00000058291.14	Zfp68	-0.358621	0.567	0.874
ENSMUSG00000020224.14	Llph	-0.358592	0.739	0.942
ENSMUSG00000028412.17	Slc44a1	-0.357877	0.821	0.966
ENSMUSG00000043140.9	Tmem186	-0.357662	0.503	0.874
ENSMUSG00000020644.8	Id2	-0.357393	0.856	0.984
ENSMUSG00000063275.15	Hacd1	-0.356834	0.826	0.967
ENSMUSG00000078154.3	Gm12184	-0.356646	0.919	1
ENSMUSG00000041084.8	Ostc	-0.35616	0.4	0.809
ENSMUSG00000029993.16	Nfu1	-0.355891	0.781	0.953
ENSMUSG00000052917.14	Senp7	-0.35549	0.369	0.78
ENSMUSG00000079020.9	Slc45a4	-0.355307	0.573	0.876
ENSMUSG00000032324.10	Tspan3	-0.354772	0.141	0.725
ENSMUSG00000047675.15	Rps8	-0.354583	0.0282	0.725
ENSMUSG00000005682.8	Pan2	-0.354347	0.369	0.78
ENSMUSG00000037172.14	E330009J07Rik	-0.352874	0.841	0.975
ENSMUSG00000026411.17	Tmem9	-0.352254	0.81	0.962
ENSMUSG00000032245.12	Cln6	-0.351916	0.74	0.942
ENSMUSG00000039578.16	Ccser1	-0.351546	0.48	0.859
ENSMUSG00000033272.12	Slc35a4	-0.351454	0.984	1
ENSMUSG00000026930.15	Gpsm1	-0.351216	0.37	0.782
ENSMUSG00000045128.8	Rpl18a	-0.351019	0.0481	0.725
ENSMUSG00000064037.13	Gpn1	-0.350776	0.559	0.874
ENSMUSG00000045160.14	Bola3	-0.350671	0.254	0.725
ENSMUSG00000015672.3	Mrpl32	-0.350537	0.403	0.809
ENSMUSG00000029657.15	Hsph1	-0.350461	0.894	1
ENSMUSG00000032540.15	Abhd5	-0.350414	0.705	0.93
ENSMUSG00000022462.6	Slc38a2	-0.350188	0.445	0.837
ENSMUSG00000067148.15	Polr1c	-0.350125	0.358	0.77
ENSMUSG00000051695.6	Pcbp1	-0.349962	0.184	0.725
ENSMUSG00000028495.14	Rps6	-0.349828	0.271	0.725
ENSMUSG00000003868.14	Ruvbl2	-0.349734	0.336	0.745
ENSMUSG00000079317.10	Trappc2	-0.349572	0.343	0.754
ENSMUSG00000005338.13	Cadm3	-0.34924	0.694	0.93
ENSMUSG00000014554.13	Dguok	-0.348851	0.494	0.866
ENSMUSG00000052557.11	Gan	-0.348827	0.758	0.948
ENSMUSG00000007833.15	Aldh16a1	-0.348682	0.62	0.909
ENSMUSG00000027304.9	Rtf1	-0.348666	0.457	0.847
ENSMUSG00000018651.14	Tada2a	-0.348621	0.815	0.963
ENSMUSG00000008393.8	Carhsp1	-0.348494	0.505	0.874
ENSMUSG00000027466.15	Rbck1	-0.348049	0.717	0.933
ENSMUSG00000038733.13	Wdr26	-0.347972	0.689	0.928
ENSMUSG00000025104.13	Hdgfrp3	-0.347786	0.735	0.941
ENSMUSG00000048100.13	Taf13	-0.347201	0.791	0.955
ENSMUSG00000044098.14	Rsbn1	-0.346594	0.677	0.92
ENSMUSG00000031393.16	Mecp2	-0.346485	0.438	0.83
ENSMUSG00000078786.9	BC024978	-0.346183	0.418	0.809
ENSMUSG00000026035.15	Ppil3	-0.345982	0.961	1
ENSMUSG00000029614.13	Rpl6	-0.345726	0.539	0.874
ENSMUSG00000025068.7	Gsto1	-0.34534	0.653	0.911
ENSMUSG00000002372.8	Ranbp3	-0.345318	0.513	0.874
ENSMUSG00000031783.9	Polr2c	-0.345011	0.151	0.725
ENSMUSG00000056091.12	St3gal5	-0.344732	0.993	1
ENSMUSG00000020439.17	Smtn	-0.344539	0.88	1
ENSMUSG00000039982.7	Dtx4	-0.344352	1	1
ENSMUSG00000074738.2	B930041F14Rik	-0.343822	0.658	0.911
ENSMUSG00000028218.19	Fam92a	-0.34342	0.22	0.725
ENSMUSG00000007050.17	Lsm2	-0.343359	0.309	0.725
ENSMUSG00000067928.6	Zfp760	-0.343043	0.564	0.874
ENSMUSG00000042569.13	Dhrs7b	-0.342941	0.658	0.911
ENSMUSG00000094910.1	D430019H16Rik	-0.342306	0.864	0.99
ENSMUSG00000030062.7	Rpn1	-0.342213	0.453	0.844
ENSMUSG00000037742.14	Eef1a1	-0.341366	0.000281	0.215
ENSMUSG00000057614.6	Gnai1	-0.340672	0.602	0.896
ENSMUSG00000041570.14	Camsap2	-0.340476	0.99	1
ENSMUSG00000025575.14	Cant1	-0.340253	0.255	0.725
ENSMUSG00000044134.9	Fam109a	-0.339823	0.596	0.891
ENSMUSG00000064326.12	Siva1	-0.339693	0.142	0.725
ENSMUSG00000026197.12	Zfand2b	-0.339682	0.676	0.92
ENSMUSG00000032077.4	Bud13	-0.339544	0.402	0.809
ENSMUSG00000041895.15	Wipi1	-0.339303	0.766	0.951
ENSMUSG00000039801.6	2410089E03Rik	-0.338884	0.897	1
ENSMUSG00000031953.1	Tmem170	-0.338463	1	1
ENSMUSG00000028222.2	Calb1	-0.33825	0.569	0.874
ENSMUSG00000029462.18	Vps29	-0.338069	0.245	0.725
ENSMUSG00000037206.14	Islr	-0.338042	0.56	0.874
ENSMUSG00000087370.2	Tmem170b	-0.33796	0.6	0.895
ENSMUSG00000025218.6	Poll	-0.337816	0.74	0.942
ENSMUSG00000036550.15	Cnot1	-0.337582	0.248	0.725
ENSMUSG00000027454.10	Gins1	-0.337397	0.182	0.725
ENSMUSG00000039953.13	Clstn1	-0.337257	0.419	0.81
ENSMUSG00000000794.9	Kcnn3	-0.337167	1	1
ENSMUSG00000039221.10	Rpl22l1	-0.337143	0.0725	0.725
ENSMUSG00000042520.16	Ubap2l	-0.336928	0.525	0.874
ENSMUSG00000023927.15	Satb1	-0.336716	0.707	0.93
ENSMUSG00000028010.16	Gar1	-0.336563	0.456	0.847
ENSMUSG00000023089.12	Ndufa5	-0.336473	0.0656	0.725
ENSMUSG00000021520.4	Uqcrb	-0.336448	0.108	0.725
ENSMUSG00000040236.4	Trappc5	-0.336148	0.763	0.95
ENSMUSG00000030795.18	Fus	-0.336136	0.0274	0.725
ENSMUSG00000032336.17	Nptn	-0.335518	0.315	0.725
ENSMUSG00000038485.5	Socs7	-0.334785	0.805	0.959
ENSMUSG00000029390.13	Tmed2	-0.334511	0.794	0.955
ENSMUSG00000001383.8	Zmat2	-0.334422	0.479	0.859
ENSMUSG00000048782.15	Insc	-0.334176	0.752	0.945
ENSMUSG00000041781.8	Cpsf2	-0.33389	0.699	0.93
ENSMUSG00000035198.9	Tubg1	-0.333879	0.618	0.908
ENSMUSG00000038976.12	Ppp1r9b	-0.333637	0.798	0.956
ENSMUSG00000079227.9	Ccr5	-0.333584	1	1
ENSMUSG00000025967.16	Eef1b2	-0.333264	0.028	0.725
ENSMUSG00000035960.13	Apex1	-0.33322	0.487	0.862
ENSMUSG00000074890.4	Lcmt2	-0.3328	0.658	0.911
ENSMUSG00000070858.11	Gm1673	-0.332735	0.353	0.766
ENSMUSG00000037514.17	Pank2	-0.332562	0.764	0.95
ENSMUSG00000031516.11	Dctn6	-0.332154	0.627	0.911
ENSMUSG00000025223.14	Ldb1	-0.332099	0.417	0.809
ENSMUSG00000024400.15	Wdr33	-0.331952	0.719	0.933
ENSMUSG00000020128.15	Vps54	-0.3311	0.478	0.858
ENSMUSG00000053870.7	Fpgt	-0.330974	0.327	0.733
ENSMUSG00000028223.8	Decr1	-0.330703	0.839	0.974
ENSMUSG00000002014.12	Ssr4	-0.330163	0.274	0.725
ENSMUSG00000031708.15	Tecr	-0.330137	0.108	0.725
ENSMUSG00000020921.6	Tmem101	-0.329877	0.881	1
ENSMUSG00000021660.14	Btf3	-0.32957	0.00645	0.699
ENSMUSG00000007655.16	Cav1	-0.329476	0.655	0.911
ENSMUSG00000019373.11	Cops3	-0.329384	0.98	1
ENSMUSG00000016427.7	Ndufa1	-0.329249	0.0935	0.725
ENSMUSG00000053317.11	Sec61b	-0.328929	0.166	0.725
ENSMUSG00000020114.12	Cand1	-0.328772	0.709	0.931
ENSMUSG00000008129.14	4930432K21Rik	-0.32853	1	1
ENSMUSG00000005732.14	Ranbp1	-0.328276	0.0211	0.725
ENSMUSG00000028467.15	Gba2	-0.328259	0.679	0.922
ENSMUSG00000003955.7	Fam162a	-0.328009	0.182	0.725
ENSMUSG00000021614.16	Vcan	-0.327973	0.243	0.725
ENSMUSG00000039156.19	Stim2	-0.327632	0.803	0.959
ENSMUSG00000026305.15	Lrrfip1	-0.32744	0.998	1
ENSMUSG00000042155.3	Klhl23	-0.327397	0.494	0.866
ENSMUSG00000022241.5	Tars	-0.327081	0.898	1
ENSMUSG00000003039.8	Fam32a	-0.326779	0.817	0.964
ENSMUSG00000091831.4	Gm4707	-0.326714	0.42	0.81
ENSMUSG00000030225.11	Dera	-0.326166	0.153	0.725
ENSMUSG00000024099.14	Ndufv2	-0.325959	0.656	0.911
ENSMUSG00000029538.14	Srsf9	-0.325949	0.543	0.874
ENSMUSG00000020801.8	Med31	-0.325871	0.494	0.866
ENSMUSG00000010067.13	Rassf1	-0.32585	0.845	0.977
ENSMUSG00000031754.9	Nudt21	-0.325359	0.355	0.768
ENSMUSG00000058672.6	Tubb2a	-0.325327	0.325	0.73
ENSMUSG00000062981.4	Mrpl42	-0.325204	0.325	0.729
ENSMUSG00000054452.9	Aes	-0.325007	0.402	0.809
ENSMUSG00000032679.12	Cd59a	-0.324749	0.658	0.911
ENSMUSG00000028648.13	Ndufs5	-0.324396	0.388	0.801
ENSMUSG00000022673.4	Mcm4	-0.324312	0.306	0.725
ENSMUSG00000073702.11	Rpl31	-0.324289	0.945	1
ENSMUSG00000036372.14	Tmem258	-0.324049	0.376	0.788
ENSMUSG00000040640.10	Erc2	-0.324049	0.666	0.911
ENSMUSG00000026153.15	Fam135a	-0.323743	0.6	0.895
ENSMUSG00000007338.9	Mrpl49	-0.323577	0.326	0.73
ENSMUSG00000061603.7	Akap6	-0.323531	0.286	0.725
ENSMUSG00000026087.11	Mrpl30	-0.323362	0.156	0.725
ENSMUSG00000020088.9	Sar1a	-0.323294	0.952	1
ENSMUSG00000067071.8	Hes6	-0.323002	0.472	0.857
ENSMUSG00000044148.6	1810030O07Rik	-0.322839	0.414	0.809
ENSMUSG00000000708.14	Kat2b	-0.322691	0.589	0.887
ENSMUSG00000026319.13	2310035C23Rik	-0.322065	0.761	0.949
ENSMUSG00000020843.15	Timm22	-0.32202	0.602	0.897
ENSMUSG00000034709.8	Ppp1r21	-0.321444	0.993	1
ENSMUSG00000028944.14	Prkag2	-0.321211	0.777	0.952
ENSMUSG00000003923.14	Tfam	-0.320905	0.841	0.975
ENSMUSG00000030432.12	Rpl28	-0.320655	0.311	0.725
ENSMUSG00000060288.13	Ppih	-0.320215	0.317	0.725
ENSMUSG00000090935.10	Synj2bp	-0.319993	0.807	0.96
ENSMUSG00000030555.16	Ttc23	-0.319799	0.996	1
ENSMUSG00000055044.12	Pdlim1	-0.319711	0.264	0.725
ENSMUSG00000024608.10	Rps14	-0.319514	0.00529	0.677
ENSMUSG00000028455.15	Stoml2	-0.319404	0.652	0.911
ENSMUSG00000079111.3	Kdelr2	-0.318761	0.627	0.911
ENSMUSG00000051675.13	Trim32	-0.318686	0.646	0.911
ENSMUSG00000027797.15	Dclk1	-0.318623	0.709	0.932
ENSMUSG00000006024.13	Napa	-0.318602	0.919	1
ENSMUSG00000020134.13	Peli1	-0.318404	0.907	1
ENSMUSG00000070934.6	Rraga	-0.318263	0.715	0.932
ENSMUSG00000021241.6	Isca2	-0.317859	0.133	0.725
ENSMUSG00000071528.3	Usmg5	-0.317359	0.115	0.725
ENSMUSG00000038848.14	Ythdf1	-0.317183	0.737	0.942
ENSMUSG00000078317.6	F8a	-0.317181	0.585	0.884
ENSMUSG00000031600.10	Vps37a	-0.317042	0.562	0.874
ENSMUSG00000019874.11	Fabp7	-0.316922	0.108	0.725
ENSMUSG00000012848.15	Rps5	-0.316849	0.000112	0.0978
ENSMUSG00000045658.16	Pid1	-0.316813	1	1
ENSMUSG00000047945.6	Marcksl1	-0.316803	0.0429	0.725
ENSMUSG00000019494.14	Cops6	-0.316739	0.26	0.725
ENSMUSG00000012126.16	Ubxn11	-0.31665	1	1
ENSMUSG00000030591.17	Psmd8	-0.316463	0.737	0.942
ENSMUSG00000040952.16	Rps19	-0.316113	0.0111	0.708
ENSMUSG00000005615.14	Pcyt1a	-0.315669	0.547	0.874
ENSMUSG00000017421.18	Zfp207	-0.315089	0.261	0.725
ENSMUSG00000028986.12	Klhl7	-0.314781	0.313	0.725
ENSMUSG00000027438.14	Napb	-0.3144	0.662	0.911
ENSMUSG00000047888.9	Tnrc6b	-0.314267	0.719	0.933
ENSMUSG00000107283.3	Mpv17	-0.314069	0.612	0.903
ENSMUSG00000071866.11	Ppia	-0.313911	0.00207	0.541
ENSMUSG00000026827.12	Gpd2	-0.313772	0.705	0.93
ENSMUSG00000045854.4	Lyrm2	-0.313668	0.377	0.788
ENSMUSG00000013787.15	Ehmt2	-0.313585	0.599	0.895
ENSMUSG00000040455.17	Usp45	-0.312852	0.318	0.725
ENSMUSG00000020023.17	Tmcc3	-0.312727	0.161	0.725
ENSMUSG00000026824.11	Kcnj3	-0.312707	0.494	0.866
ENSMUSG00000053062.15	Jam2	-0.312685	0.735	0.941
ENSMUSG00000030869.11	Ndufab1	-0.312664	0.364	0.776
ENSMUSG00000026385.16	Dbi	-0.312286	0.161	0.725
ENSMUSG00000021253.6	Tgfb3	-0.312242	1	1
ENSMUSG00000046516.10	Cox17	-0.312155	0.266	0.725
ENSMUSG00000074582.10	Arfgef2	-0.312071	1	1
ENSMUSG00000041540.16	Sox5	-0.312069	0.461	0.851
ENSMUSG00000090451.1	Gm6133	-0.312027	0.746	0.944
ENSMUSG00000029191.16	Rfc1	-0.311779	0.459	0.849
ENSMUSG00000050248.11	Evc2	-0.311425	0.998	1
ENSMUSG00000047547.14	Cltb	-0.31141	0.758	0.948
ENSMUSG00000045598.10	Zfp553	-0.311403	0.861	0.988
ENSMUSG00000045996.12	Polr2k	-0.311143	0.136	0.725
ENSMUSG00000006281.7	Tep1	-0.31111	1	1
ENSMUSG00000038005.15	2700029M09Rik	-0.31108	0.281	0.725
ENSMUSG00000068039.12	Tcp1	-0.31108	0.622	0.911
ENSMUSG00000023908.7	Pkmyt1	-0.310904	0.835	0.973
ENSMUSG00000062604.11	Srpk2	-0.310824	0.987	1
ENSMUSG00000057863.5	Rpl36	-0.31081	0.258	0.725
ENSMUSG00000014243.5	Zswim7	-0.310777	0.374	0.786
ENSMUSG00000020153.14	Ndufs7	-0.310476	0.502	0.874
ENSMUSG00000027273.13	Snap25	-0.309658	0.765	0.951
ENSMUSG00000074576.4	Mocs3	-0.309552	0.569	0.874
ENSMUSG00000021939.7	Ctsb	-0.309306	0.397	0.809
ENSMUSG00000051255.5	Gm6563	-0.309195	0.901	1
ENSMUSG00000031010.17	Usp9x	-0.308674	0.978	1
ENSMUSG00000030313.15	Dennd5b	-0.308362	0.777	0.952
ENSMUSG00000031967.15	Afg3l1	-0.308157	0.916	1
ENSMUSG00000022965.7	Ifngr2	-0.307962	0.532	0.874
ENSMUSG00000027671.14	Actl6a	-0.307421	0.233	0.725
ENSMUSG00000005483.9	Dnajb1	-0.306434	0.87	0.994
ENSMUSG00000002297.15	Dbf4	-0.306284	0.303	0.725
ENSMUSG00000058258.14	Idi1	-0.306197	0.325	0.729
ENSMUSG00000034891.13	Sncb	-0.306125	0.483	0.86
ENSMUSG00000020219.6	Timm13	-0.305906	0.455	0.845
ENSMUSG00000032064.17	Dixdc1	-0.305765	0.344	0.754
ENSMUSG00000058444.7	Map2k5	-0.305532	0.864	0.99
ENSMUSG00000022337.6	Emc2	-0.305498	0.785	0.954
ENSMUSG00000042354.6	Gnl3	-0.305178	0.756	0.946
ENSMUSG00000026360.9	Rgs2	-0.305029	0.582	0.882
ENSMUSG00000074211.4	Sdhaf1	-0.304802	0.875	0.998
ENSMUSG00000030934.9	Oat	-0.304427	0.323	0.727
ENSMUSG00000009927.8	Rps25	-0.304417	0.0291	0.725
ENSMUSG00000027509.11	Rae1	-0.30423	0.622	0.911
ENSMUSG00000051817.8	Sox12	-0.303976	0.201	0.725
ENSMUSG00000063524.13	Eno1	-0.303933	0.665	0.911
ENSMUSG00000028416.11	Bag1	-0.303751	0.724	0.936
ENSMUSG00000032872.16	Cyb5r4	-0.303708	0.652	0.911
ENSMUSG00000038628.8	Polr3k	-0.303344	0.86	0.987
ENSMUSG00000027177.14	Hipk3	-0.302768	0.708	0.93
ENSMUSG00000030512.13	Snrpa1	-0.301793	0.871	0.995
ENSMUSG00000030796.17	Tead2	-0.30144	0.628	0.911
ENSMUSG00000022808.4	Snx4	-0.301273	0.619	0.909
ENSMUSG00000009013.5	Dynll1	-0.300787	0.0218	0.725
ENSMUSG00000034614.14	Pik3ip1	-0.300653	0.708	0.93
ENSMUSG00000052798.12	Nup107	-0.300609	0.316	0.725
ENSMUSG00000032437.9	Stt3b	-0.300458	0.944	1
ENSMUSG00000040964.16	Arhgef10l	-0.299991	0.161	0.725
ENSMUSG00000029524.16	Sirt4	-0.299823	0.752	0.945
ENSMUSG00000000560.9	Gabra2	-0.299707	0.315	0.725
ENSMUSG00000020886.16	Dlg4	-0.299539	0.537	0.874
ENSMUSG00000005410.5	Mcm5	-0.299406	0.512	0.874
ENSMUSG00000040350.15	Trim7	-0.29925	1	1
ENSMUSG00000063200.3	Nol7	-0.298849	0.404	0.809
ENSMUSG00000020530.14	Ggnbp2	-0.298683	0.512	0.874
ENSMUSG00000021262.14	Evl	-0.298452	0.353	0.765
ENSMUSG00000020794.13	Ube2g1	-0.298026	0.599	0.895
ENSMUSG00000020859.16	Spag9	-0.297785	0.458	0.849
ENSMUSG00000095567.7	Noc2l	-0.2976	0.539	0.874
ENSMUSG00000022540.16	Rogdi	-0.297569	0.816	0.963
ENSMUSG00000073987.4	Ggh	-0.297205	0.892	1
ENSMUSG00000078348.4	Sf3b5	-0.296671	0.33	0.735
ENSMUSG00000073775.4	Kti12	-0.296403	0.992	1
ENSMUSG00000024309.14	Pfdn6	-0.296049	0.417	0.809
ENSMUSG00000020184.14	Mdm2	-0.295923	0.672	0.916
ENSMUSG00000021327.18	Zkscan3	-0.295901	0.599	0.894
ENSMUSG00000046330.9	Rpl37a	-0.295839	0.0031	0.613
ENSMUSG00000069439.2	Gm8444	-0.295315	0.838	0.974
ENSMUSG00000001774.7	Chordc1	-0.295007	0.496	0.869
ENSMUSG00000025867.8	Cplx2	-0.294757	0.772	0.952
ENSMUSG00000060550.15	H2-Q7	-0.294198	0.666	0.911
ENSMUSG00000026558.13	Uck2	-0.29417	0.547	0.874
ENSMUSG00000044502.16	Bod1	-0.294032	0.47	0.856
ENSMUSG00000027804.13	Ppid	-0.293722	0.366	0.778
ENSMUSG00000032547.12	Ryk	-0.293657	0.448	0.84
ENSMUSG00000026278.14	Bok	-0.293635	0.114	0.725
ENSMUSG00000029472.13	Anapc5	-0.29342	0.298	0.725
ENSMUSG00000044906.4	4930503L19Rik	-0.293204	0.658	0.911
ENSMUSG00000029394.11	Cdk2ap1	-0.292481	0.105	0.725
ENSMUSG00000021555.14	Naa35	-0.292469	0.577	0.878
ENSMUSG00000054893.15	Zfp667	-0.292421	0.324	0.728
ENSMUSG00000027074.14	Slc43a3	-0.292294	0.42	0.81
ENSMUSG00000029290.12	Zfp326	-0.292178	0.794	0.955
ENSMUSG00000054302.15	Eapp	-0.292145	0.441	0.833
ENSMUSG00000023150.14	Ivns1abp	-0.291517	0.795	0.955
ENSMUSG00000005510.9	Ndufs3	-0.291116	0.296	0.725
ENSMUSG00000057497.8	Fam136a	-0.29076	0.245	0.725
ENSMUSG00000026708.16	Cenpl	-0.290748	0.876	0.999
ENSMUSG00000019876.15	Pkib	-0.290616	0.658	0.911
ENSMUSG00000013822.6	Elof1	-0.290507	0.919	1
ENSMUSG00000024754.12	Tmem2	-0.289995	0.481	0.86
ENSMUSG00000007815.13	Rhoa	-0.289959	0.547	0.874
ENSMUSG00000026048.16	Ercc5	-0.289904	0.974	1
ENSMUSG00000032192.8	Gnb5	-0.2895	0.569	0.874
ENSMUSG00000022184.8	Fbxo4	-0.289476	0.714	0.932
ENSMUSG00000016253.12	Nelfcd	-0.289369	0.871	0.995
ENSMUSG00000018858.15	Ict1	-0.289365	0.887	1
ENSMUSG00000025439.5	Clns1a	-0.289281	0.621	0.91
ENSMUSG00000031971.15	Ccsap	-0.289197	0.569	0.874
ENSMUSG00000028044.6	Cks1b	-0.288946	0.112	0.725
ENSMUSG00000022428.7	Cby1	-0.2888	0.493	0.866
ENSMUSG00000030691.15	Fchsd2	-0.288705	0.746	0.944
ENSMUSG00000042348.9	Arl15	-0.288158	0.558	0.874
ENSMUSG00000007021.4	Syngr3	-0.287774	0.8	0.958
ENSMUSG00000033882.15	Rbm46	-0.287744	1	1
ENSMUSG00000030727.12	Rabep2	-0.287607	0.998	1
ENSMUSG00000060166.5	Zdhhc8	-0.287575	0.708	0.93
ENSMUSG00000038552.14	Fndc4	-0.287557	0.838	0.974
ENSMUSG00000036225.14	Kctd1	-0.287376	0.998	1
ENSMUSG00000051346.8	Spryd4	-0.287069	0.993	1
ENSMUSG00000010376.14	Nedd8	-0.286548	0.209	0.725
ENSMUSG00000073131.12	Vma21	-0.286234	0.54	0.874
ENSMUSG00000022789.14	Dnm1l	-0.286193	0.429	0.819
ENSMUSG00000039114.15	Nrn1	-0.286053	0.854	0.983
ENSMUSG00000020590.15	Snx13	-0.286015	0.56	0.874
ENSMUSG00000020493.8	Prr11	-0.285834	0.982	1
ENSMUSG00000074405.7	Zfp865	-0.285506	0.766	0.951
ENSMUSG00000034566.10	Atp5h	-0.285368	0.262	0.725
ENSMUSG00000056267.14	Cep70	-0.285274	0.823	0.966
ENSMUSG00000009563.16	Tor2a	-0.285035	0.77	0.952
ENSMUSG00000022571.8	Pycrl	-0.284887	0.483	0.861
ENSMUSG00000024925.10	Rnaseh2c	-0.284845	0.241	0.725
ENSMUSG00000049811.16	Fam161a	-0.284824	1	1
ENSMUSG00000063849.5	Ppcdc	-0.28473	0.711	0.932
ENSMUSG00000028577.13	Plaa	-0.284476	0.631	0.911
ENSMUSG00000036315.13	Znrd1	-0.284108	0.518	0.874
ENSMUSG00000051339.9	2900026A02Rik	-0.283843	0.42	0.81
ENSMUSG00000028756.12	Pink1	-0.283743	0.433	0.823
ENSMUSG00000024736.14	Tmem132a	-0.283539	0.986	1
ENSMUSG00000027559.5	Car3	-0.283439	0.569	0.874
ENSMUSG00000037262.7	Kin	-0.282665	0.667	0.912
ENSMUSG00000029713.15	Gnb2	-0.282334	0.0731	0.725
ENSMUSG00000030750.13	Nsmce1	-0.282259	0.936	1
ENSMUSG00000025272.16	Tro	-0.281907	0.626	0.911
ENSMUSG00000020929.14	Eftud2	-0.281401	0.375	0.787
ENSMUSG00000031198.4	Fundc2	-0.281126	0.32	0.725
ENSMUSG00000059070.16	Rpl18	-0.281046	0.531	0.874
ENSMUSG00000086316.8	2210013O21Rik	-0.280817	0.7	0.93
ENSMUSG00000028932.7	Psmc2	-0.280699	0.794	0.955
ENSMUSG00000027164.8	Traf6	-0.280666	0.743	0.943
ENSMUSG00000021236.16	Entpd5	-0.280664	0.998	1
ENSMUSG00000005813.12	Metap1	-0.280305	0.883	1
ENSMUSG00000042745.9	Id1	-0.280209	0.862	0.989
ENSMUSG00000048351.14	Coa7	-0.280192	0.978	1
ENSMUSG00000070814.15	6330408A02Rik	-0.279948	0.321	0.725
ENSMUSG00000018570.17	2810408A11Rik	-0.279114	0.489	0.864
ENSMUSG00000041629.7	Fam104a	-0.278901	0.43	0.82
ENSMUSG00000049230.8	Gm9833	-0.278875	0.764	0.95
ENSMUSG00000071533.11	Pcnp	-0.278674	0.118	0.725
ENSMUSG00000017781.17	Pitpna	-0.278312	0.924	1
ENSMUSG00000070319.5	Eif3g	-0.278299	0.364	0.775
ENSMUSG00000078681.10	Tm2d3	-0.277613	0.548	0.874
ENSMUSG00000041483.14	Zfp281	-0.277407	0.269	0.725
ENSMUSG00000010057.8	Nprl2	-0.277284	0.69	0.929
ENSMUSG00000000439.9	Mkrn2	-0.276846	0.494	0.866
ENSMUSG00000038525.16	Armc10	-0.276759	0.816	0.964
ENSMUSG00000021027.15	Ralgapa1	-0.27662	0.782	0.953
ENSMUSG00000034384.11	Barhl2	-0.276567	0.854	0.982
ENSMUSG00000030045.10	Mrpl19	-0.27608	0.726	0.937
ENSMUSG00000027907.4	S100a11	-0.275776	0.485	0.861
ENSMUSG00000101523.1	Gm10031	-0.275595	0.836	0.973
ENSMUSG00000007080.14	Pole	-0.274881	0.803	0.959
ENSMUSG00000021240.5	Abcd4	-0.274851	0.737	0.942
ENSMUSG00000023456.14	Tpi1	-0.274618	0.608	0.901
ENSMUSG00000021453.2	Gadd45g	-0.274358	0.51	0.874
ENSMUSG00000051989.11	Smim11	-0.273876	0.52	0.874
ENSMUSG00000031790.7	Mmp15	-0.273286	0.525	0.874
ENSMUSG00000021917.14	Spcs1	-0.273266	0.352	0.765
ENSMUSG00000035242.15	Oaz1	-0.273236	0.105	0.725
ENSMUSG00000029836.15	Cbx3	-0.272717	0.275	0.725
ENSMUSG00000027605.18	Acss2	-0.272685	0.991	1
ENSMUSG00000072476.6	Gm9008	-0.272516	0.254	0.725
ENSMUSG00000034674.18	Tdg	-0.271914	0.704	0.93
ENSMUSG00000030352.14	Tspan9	-0.271839	0.569	0.874
ENSMUSG00000025979.13	Mob4	-0.271822	0.792	0.955
ENSMUSG00000023827.8	Agpat4	-0.271537	0.606	0.899
ENSMUSG00000031822.19	Gse1	-0.271418	0.555	0.874
ENSMUSG00000040383.16	Aqr	-0.271319	0.851	0.981
ENSMUSG00000033970.15	Rfc3	-0.271266	0.655	0.911
ENSMUSG00000018293.4	Pfn1	-0.27118	0.272	0.725
ENSMUSG00000025453.16	Nnt	-0.271141	0.62	0.909
ENSMUSG00000076432.12	Ywhaq	-0.271129	0.141	0.725
ENSMUSG00000042401.6	Crtac1	-0.270952	0.777	0.952
ENSMUSG00000022994.8	Adcy6	-0.270925	0.996	1
ENSMUSG00000058835.14	Abi1	-0.270861	0.692	0.929
ENSMUSG00000032101.6	Ddx25	-0.270643	0.662	0.911
ENSMUSG00000056055.13	Sag	-0.270512	0.569	0.874
ENSMUSG00000052146.15	Rps10	-0.270464	0.0873	0.725
ENSMUSG00000042328.13	Hps4	-0.269891	0.567	0.874
ENSMUSG00000041360.7	Pum3	-0.269874	0.592	0.889
ENSMUSG00000025348.8	Itga7	-0.269044	0.347	0.758
NESTINCFP	NESTINCFP	-0.269024	1.54e-06	0.00236
ENSMUSG00000026740.12	Dnajc1	-0.268726	0.827	0.968
ENSMUSG00000019907.9	Ppp1r12a	-0.26872	0.678	0.921
ENSMUSG00000027365.14	Trpm7	-0.268138	0.48	0.859
ENSMUSG00000024232.1	Bambi	-0.267586	0.996	1
ENSMUSG00000029591.14	Ung	-0.267337	0.99	1
ENSMUSG00000023072.14	Cep89	-0.26724	0.982	1
ENSMUSG00000037204.6	Atg101	-0.26722	0.929	1
ENSMUSG00000040653.5	Ppp1r14c	-0.26689	0.31	0.725
ENSMUSG00000003033.14	Ap1m1	-0.266885	0.735	0.941
ENSMUSG00000078440.9	Dohh	-0.266708	0.868	0.993
ENSMUSG00000028729.15	Ebna1bp2	-0.266686	0.994	1
ENSMUSG00000029576.17	Radil	-0.266332	0.998	1
ENSMUSG00000015697.14	Setdb1	-0.266297	0.993	1
ENSMUSG00000042167.5	Papd4	-0.266202	0.698	0.93
ENSMUSG00000028609.6	Magoh	-0.266139	0.288	0.725
ENSMUSG00000039483.10	Asb6	-0.266016	0.648	0.911
ENSMUSG00000071226.11	Cecr2	-0.265632	0.561	0.874
ENSMUSG00000032040.15	Dcps	-0.265496	0.826	0.967
ENSMUSG00000046982.10	Tshz1	-0.26542	0.31	0.725
ENSMUSG00000031176.8	Dynlt3	-0.265291	0.103	0.725
ENSMUSG00000031458.8	Coprs	-0.265156	0.515	0.874
ENSMUSG00000006673.14	Qrich1	-0.265152	0.742	0.943
ENSMUSG00000042055.13	Wdr11	-0.264805	0.636	0.911
ENSMUSG00000106918.3	Mrpl33	-0.264804	0.911	1
ENSMUSG00000023074.11	Mospd1	-0.264771	0.679	0.922
ENSMUSG00000047731.17	Wbp1l	-0.264712	0.467	0.855
ENSMUSG00000019087.13	Atp6ap1	-0.264592	0.211	0.725
ENSMUSG00000021273.9	Fdft1	-0.264515	0.526	0.874
ENSMUSG00000046722.14	Cdc42se1	-0.26426	0.682	0.923
ENSMUSG00000031432.3	Prps1	-0.264131	0.325	0.729
ENSMUSG00000027660.16	Skil	-0.264113	0.831	0.97
ENSMUSG00000031949.17	Adat1	-0.263301	0.569	0.874
ENSMUSG00000061315.13	Naca	-0.263129	0.0394	0.725
ENSMUSG00000021902.6	Phf7	-0.263104	0.996	1
ENSMUSG00000079523.8	Tmsb10	-0.262942	0.0188	0.725
ENSMUSG00000019467.13	Arhgef25	-0.262773	0.997	1
ENSMUSG00000100967.1	Gm29666	-0.262347	1	1
ENSMUSG00000075334.2	Rprm	-0.262337	0.471	0.857
ENSMUSG00000040003.18	Magi2	-0.262255	0.662	0.911
ENSMUSG00000000628.10	Hk2	-0.261855	0.838	0.974
ENSMUSG00000052926.15	Rnaseh2a	-0.261662	0.635	0.911
ENSMUSG00000019738.15	Polr2i	-0.261636	0.366	0.779
ENSMUSG00000044026.2	Slc35g1	-0.261621	0.521	0.874
ENSMUSG00000056342.16	Usp34	-0.261607	0.767	0.951
ENSMUSG00000059436.12	Max	-0.26136	0.75	0.945
ENSMUSG00000028034.15	Fubp1	-0.261227	0.926	1
ENSMUSG00000067288.12	Rps28	-0.261174	0.0644	0.725
ENSMUSG00000039043.5	Arpin	-0.261161	0.743	0.943
ENSMUSG00000019828.13	Grm1	-0.26105	0.569	0.874
ENSMUSG00000091754.8	Gm3636	-0.260971	1	1
ENSMUSG00000037563.15	Rps16	-0.26043	0.145	0.725
ENSMUSG00000032038.6	St3gal4	-0.260207	0.981	1
ENSMUSG00000062380.3	Tubb3	-0.260153	0.839	0.975
ENSMUSG00000028719.8	Cmpk1	-0.259932	0.539	0.874
ENSMUSG00000036990.13	Otud4	-0.25991	0.814	0.963
ENSMUSG00000034675.17	Dbn1	-0.259837	0.953	1
ENSMUSG00000043923.7	Ccdc84	-0.259451	0.53	0.874
ENSMUSG00000028837.8	Psmb2	-0.259402	0.343	0.754
ENSMUSG00000067847.13	Romo1	-0.259345	0.344	0.754
ENSMUSG00000046691.13	Chtf8	-0.259327	0.727	0.938
ENSMUSG00000024534.15	Sncaip	-0.25929	0.367	0.779
ENSMUSG00000069895.3	Atxn1l	-0.259242	0.658	0.911
ENSMUSG00000079641.3	Rpl39	-0.259124	0.0432	0.725
ENSMUSG00000043753.2	Dmrta1	-0.259046	0.158	0.725
ENSMUSG00000068921.14	Dap3	-0.258952	0.473	0.857
ENSMUSG00000060743.12	H3f3a	-0.2587	0.0109	0.708
ENSMUSG00000020246.13	Hcfc2	-0.258688	0.396	0.809
ENSMUSG00000021039.8	Snw1	-0.258546	0.775	0.952
ENSMUSG00000068882.13	Ssb	-0.258145	0.202	0.725
ENSMUSG00000003072.15	Atp5d	-0.257923	0.244	0.725
ENSMUSG00000039242.9	B3galnt2	-0.257689	0.769	0.951
ENSMUSG00000022587.14	Ly6e	-0.257674	0.174	0.725
ENSMUSG00000022108.7	Itm2b	-0.257578	0.0771	0.725
ENSMUSG00000034203.8	Chchd4	-0.257555	0.594	0.89
ENSMUSG00000060032.6	H2afj	-0.257159	0.232	0.725
ENSMUSG00000048481.15	Mypop	-0.256958	0.749	0.944
ENSMUSG00000031169.13	Porcn	-0.256656	0.887	1
ENSMUSG00000046449.15	C77370	-0.256598	0.74	0.942
ENSMUSG00000017943.15	Gdap1l1	-0.256494	0.987	1
ENSMUSG00000048915.12	Efna5	-0.256408	0.826	0.967
ENSMUSG00000026404.12	Ddx59	-0.256359	0.418	0.809
ENSMUSG00000029017.13	Pmpcb	-0.255981	0.838	0.974
ENSMUSG00000041215.15	Yeats2	-0.25596	0.388	0.801
ENSMUSG00000028232.13	Tmem68	-0.255782	0.61	0.901
ENSMUSG00000039208.15	Metrnl	-0.255732	0.998	1
ENSMUSG00000027805.16	Pfn2	-0.255725	0.754	0.946
ENSMUSG00000059586.9	Nsmce2	-0.255711	0.303	0.725
ENSMUSG00000028107.14	Tars2	-0.255537	0.366	0.778
ENSMUSG00000069565.12	Dazap1	-0.255504	0.911	1
ENSMUSG00000034708.11	Grn	-0.255356	0.987	1
ENSMUSG00000049775.16	Tmsb4x	-0.254672	0.0146	0.725
ENSMUSG00000036992.10	Nxt1	-0.254288	0.86	0.987
ENSMUSG00000048047.3	Zbtb33	-0.253976	0.766	0.951
ENSMUSG00000034111.5	Tmed8	-0.253878	1	1
ENSMUSG00000022385.10	Gtse1	-0.253877	0.696	0.93
ENSMUSG00000035601.9	Trmt10b	-0.253839	0.823	0.966
ENSMUSG00000028373.16	Astn2	-0.253782	0.782	0.953
ENSMUSG00000028410.13	Dnaja1	-0.253495	0.165	0.725
ENSMUSG00000042699.11	Dhx9	-0.253449	0.406	0.809
ENSMUSG00000009647.13	Mcu	-0.253271	0.981	1
ENSMUSG00000064264.14	Zfp428	-0.253077	0.536	0.874
ENSMUSG00000024947.16	Men1	-0.252914	0.685	0.927
ENSMUSG00000059439.15	Bcas3	-0.252713	0.758	0.948
ENSMUSG00000039233.12	Tbce	-0.252462	0.594	0.89
ENSMUSG00000030881.15	Arfip2	-0.25243	0.813	0.963
ENSMUSG00000061479.15	Snrpa	-0.252428	0.0637	0.725
ENSMUSG00000031246.14	Sh3bgrl	-0.25231	0.63	0.911
ENSMUSG00000020882.17	Cacnb1	-0.252207	0.655	0.911
ENSMUSG00000025290.16	Rps24	-0.252175	0.00838	0.708
ENSMUSG00000017386.10	Traf4	-0.252167	0.798	0.956
ENSMUSG00000023004.8	Tuba1b	-0.252149	0.0042	0.645
ENSMUSG00000020089.8	Ppa1	-0.252061	0.209	0.725
ENSMUSG00000052229.5	Gpr17	-0.251078	0.321	0.725
ENSMUSG00000006360.11	Crip1	-0.250806	1	1
ENSMUSG00000026127.13	Imp4	-0.25075	0.3	0.725
ENSMUSG00000060961.14	Slc4a4	-0.25072	0.708	0.93
ENSMUSG00000029404.15	Arl6ip4	-0.250605	0.493	0.866
ENSMUSG00000027581.12	Stmn3	-0.250528	0.304	0.725
ENSMUSG00000028098.13	Rnf115	-0.250408	0.861	0.988
ENSMUSG00000030685.5	Kctd13	-0.250388	0.777	0.952
ENSMUSG00000001569.10	Nom1	-0.250311	0.711	0.932
ENSMUSG00000021477.8	Ctsl	-0.250282	0.281	0.725
ENSMUSG00000018585.9	Atox1	-0.249566	0.519	0.874
ENSMUSG00000049047.11	Armcx3	-0.249357	0.686	0.927
ENSMUSG00000001082.12	Mfsd10	-0.248723	0.632	0.911
ENSMUSG00000066456.14	Hmgn3	-0.248494	0.575	0.877
ENSMUSG00000006057.15	Atp5g1	-0.248301	0.236	0.725
ENSMUSG00000063019.5	Manbal	-0.247821	0.931	1
ENSMUSG00000038717.7	Atp5l	-0.247394	0.072	0.725
ENSMUSG00000020519.5	Sap30l	-0.247318	0.756	0.946
ENSMUSG00000042202.15	Slc35e2	-0.247307	0.992	1
ENSMUSG00000019054.13	Fis1	-0.247304	0.469	0.856
ENSMUSG00000016921.14	Srsf6	-0.247165	0.267	0.725
ENSMUSG00000040043.15	Rbms2	-0.246952	0.769	0.951
ENSMUSG00000021007.13	Spata7	-0.246896	0.743	0.943
ENSMUSG00000021371.4	Mcur1	-0.246758	0.569	0.874
ENSMUSG00000020166.14	Cnot2	-0.246348	0.49	0.864
ENSMUSG00000032727.13	Mier3	-0.246281	0.706	0.93
ENSMUSG00000021258.9	Ccnk	-0.246221	0.987	1
ENSMUSG00000000120.6	Ngfr	-0.246191	0.451	0.843
ENSMUSG00000052957.7	Gas1	-0.245949	0.265	0.725
ENSMUSG00000042472.10	Zfp410	-0.245777	0.905	1
ENSMUSG00000020869.8	Lrrc59	-0.245615	0.443	0.834
ENSMUSG00000030417.15	Pdcd5	-0.245555	0.528	0.874
ENSMUSG00000026688.5	Mgst3	-0.245329	0.946	1
ENSMUSG00000058267.13	Mrps14	-0.245169	0.352	0.765
ENSMUSG00000037474.13	Dtl	-0.24513	0.517	0.874
ENSMUSG00000024181.8	Mrpl28	-0.244818	0.324	0.728
ENSMUSG00000020440.13	Arf5	-0.244813	0.421	0.812
ENSMUSG00000074578.12	Zfas1	-0.244526	0.685	0.927
ENSMUSG00000042709.14	Atpaf2	-0.244143	0.805	0.959
ENSMUSG00000038369.14	Ncoa6	-0.24358	0.761	0.949
ENSMUSG00000021130.7	Galnt16	-0.243044	0.655	0.911
ENSMUSG00000002661.14	Alkbh7	-0.242962	0.521	0.874
ENSMUSG00000068922.14	Msto1	-0.242856	0.752	0.945
ENSMUSG00000030681.18	Mvp	-0.242412	0.993	1
ENSMUSG00000026245.16	Farsb	-0.242183	0.823	0.966
ENSMUSG00000018846.8	Pank3	-0.242043	0.821	0.966
ENSMUSG00000029141.16	Slc4a1ap	-0.241603	0.829	0.97
ENSMUSG00000057130.11	Txnl4a	-0.241166	0.552	0.874
ENSMUSG00000021033.10	Gstz1	-0.240961	0.628	0.911
ENSMUSG00000019338.13	Zfp687	-0.240894	0.542	0.874
ENSMUSG00000004934.13	Pias4	-0.240793	0.484	0.861
ENSMUSG00000024835.14	Coro1b	-0.240692	0.38	0.792
ENSMUSG00000066151.11	Fkbp15	-0.240391	0.786	0.954
ENSMUSG00000025184.10	R3hcc1l	-0.240303	0.998	1
ENSMUSG00000029103.16	Lrpap1	-0.240299	0.713	0.932
ENSMUSG00000063316.13	Rpl27	-0.240193	0.841	0.976
ENSMUSG00000032393.14	Dpp8	-0.240179	0.796	0.956
ENSMUSG00000055917.14	Zfp277	-0.240142	0.997	1
ENSMUSG00000057322.12	Rpl38	-0.240082	0.34	0.751
ENSMUSG00000096847.1	Tmem151b	-0.239959	0.688	0.928
ENSMUSG00000042111.9	Ccdc115	-0.239882	0.965	1
ENSMUSG00000022111.8	Uchl3	-0.239693	0.809	0.961
ENSMUSG00000026965.12	Anapc2	-0.239507	0.581	0.881
ENSMUSG00000021079.15	Timm9	-0.239256	0.135	0.725
ENSMUSG00000022312.10	Eif3h	-0.239093	0.289	0.725
ENSMUSG00000030956.15	Fam53b	-0.238747	0.611	0.903
ENSMUSG00000024493.8	Lars	-0.238179	0.594	0.89
ENSMUSG00000040112.9	Mrps35	-0.237801	0.817	0.965
ENSMUSG00000018698.15	Lhx1	-0.237493	0.675	0.919
ENSMUSG00000042436.12	Mfap4	-0.237369	0.201	0.725
ENSMUSG00000039262.16	Prrc2b	-0.237358	0.919	1
ENSMUSG00000027342.14	Pcna	-0.237307	0.382	0.794
ENSMUSG00000021087.17	Rtn1	-0.237085	0.336	0.745
ENSMUSG00000055839.5	Tceb2	-0.236727	0.0315	0.725
ENSMUSG00000032932.14	Hspa13	-0.236488	0.844	0.977
ENSMUSG00000041653.4	Pnpla3	-0.236357	0.819	0.965
ENSMUSG00000042229.9	Rabif	-0.236042	0.561	0.874
ENSMUSG00000043991.4	Pura	-0.235975	0.544	0.874
ENSMUSG00000037995.15	Igsf9	-0.235767	0.993	1
ENSMUSG00000028559.17	Osbpl9	-0.235494	0.6	0.895
ENSMUSG00000050846.8	Zfp623	-0.235278	0.711	0.932
ENSMUSG00000032186.14	Tmod2	-0.235235	0.983	1
ENSMUSG00000030533.15	Unc45a	-0.235105	0.672	0.916
ENSMUSG00000032624.15	Eml4	-0.235019	0.588	0.886
ENSMUSG00000035356.16	Nfkbiz	-0.234988	0.666	0.911
ENSMUSG00000020267.6	Hint1	-0.234943	0.213	0.725
ENSMUSG00000059742.10	Kcnh7	-0.234854	0.569	0.874
ENSMUSG00000067365.10	Tmem128	-0.234545	0.453	0.844
ENSMUSG00000021987.8	Mtmr6	-0.234511	0.816	0.964
ENSMUSG00000029735.17	Tpk1	-0.234395	0.662	0.911
ENSMUSG00000036078.16	Sigmar1	-0.234385	0.324	0.728
ENSMUSG00000027575.19	Arfgap1	-0.234107	0.844	0.977
ENSMUSG00000037852.8	Cpe	-0.233833	0.652	0.911
ENSMUSG00000003429.11	Rps11	-0.23319	0.0287	0.725
ENSMUSG00000041126.16	H2afv	-0.232779	0.0713	0.725
ENSMUSG00000020701.12	Tmem132e	-0.232486	0.565	0.874
ENSMUSG00000007836.6	Hnrnpa0	-0.232433	0.646	0.911
ENSMUSG00000031370.12	Zrsr2	-0.232185	0.458	0.849
ENSMUSG00000074994.4	Qser1	-0.231935	0.715	0.933
ENSMUSG00000026585.13	Kifap3	-0.231737	0.68	0.922
ENSMUSG00000091900.2	Gm4353	-0.23171	1	1
ENSMUSG00000003308.14	Keap1	-0.231664	0.525	0.874
ENSMUSG00000038374.10	Rbm8a	-0.231495	0.537	0.874
ENSMUSG00000020297.10	Nsg2	-0.231407	0.508	0.874
ENSMUSG00000025066.9	Sfr1	-0.231217	0.677	0.92
ENSMUSG00000041703.7	Zic5	-0.231055	0.12	0.725
ENSMUSG00000061650.6	Med9	-0.230997	0.383	0.797
ENSMUSG00000028898.15	Trnau1ap	-0.230966	0.254	0.725
ENSMUSG00000004018.9	Fancl	-0.230852	0.993	1
ENSMUSG00000059835.1	Rpl13-ps3	-0.23082	0.691	0.929
ENSMUSG00000020312.11	Shc2	-0.230735	0.786	0.954
ENSMUSG00000033429.10	Mcee	-0.230597	0.823	0.966
ENSMUSG00000037022.3	Mmaa	-0.230396	0.566	0.874
ENSMUSG00000001323.17	Srr	-0.230343	0.705	0.93
ENSMUSG00000015289.4	Lage3	-0.230294	0.833	0.971
ENSMUSG00000037720.16	Tmem33	-0.229902	0.429	0.82
ENSMUSG00000031683.16	Lsm6	-0.229669	0.542	0.874
ENSMUSG00000031029.6	Eif3f	-0.229475	0.299	0.725
ENSMUSG00000096014.1	Sox1	-0.229278	0.998	1
ENSMUSG00000060733.13	Ipmk	-0.229234	0.643	0.911
ENSMUSG00000018648.15	Dusp14	-0.229195	0.243	0.725
ENSMUSG00000029397.15	Rchy1	-0.228421	0.611	0.903
ENSMUSG00000015714.11	Cers2	-0.228343	0.646	0.911
ENSMUSG00000044783.16	Hjurp	-0.228045	0.414	0.809
ENSMUSG00000033307.6	Mif	-0.227925	0.276	0.725
ENSMUSG00000025145.13	Lrrc45	-0.22783	0.833	0.971
ENSMUSG00000024187.14	Fam234a	-0.227651	0.483	0.86
ENSMUSG00000033335.17	Dnm2	-0.227639	0.978	1
ENSMUSG00000063663.11	Brwd3	-0.227464	0.459	0.85
ENSMUSG00000018481.9	Appbp2	-0.227199	0.902	1
ENSMUSG00000029465.14	Arpc3	-0.227103	0.964	1
ENSMUSG00000026383.14	Epb41l5	-0.226947	0.789	0.954
ENSMUSG00000030930.14	Chst15	-0.226886	0.48	0.859
ENSMUSG00000006906.10	Stambp	-0.226468	0.799	0.957
ENSMUSG00000031948.13	Kars	-0.226105	0.898	1
ENSMUSG00000021072.12	Tmx1	-0.226102	0.584	0.883
ENSMUSG00000041763.14	Tpp2	-0.225668	0.504	0.874
ENSMUSG00000024067.13	Dpy30	-0.225434	0.427	0.817
ENSMUSG00000026037.14	Orc2	-0.225434	0.785	0.954
ENSMUSG00000038437.11	Mllt6	-0.22504	0.665	0.911
ENSMUSG00000071660.10	Ttc9c	-0.22503	0.814	0.963
ENSMUSG00000015165.16	Hnrnpl	-0.224754	0.331	0.737
ENSMUSG00000038393.14	Txnip	-0.224665	0.256	0.725
ENSMUSG00000001285.12	Myg1	-0.224606	0.865	0.991
ENSMUSG00000037110.19	Ralgapa2	-0.224191	0.525	0.874
ENSMUSG00000030986.13	Dhx32	-0.224046	0.869	0.994
ENSMUSG00000022964.14	Tmem50b	-0.223864	0.805	0.959
ENSMUSG00000028005.13	Gucy1b3	-0.223838	0.662	0.911
ENSMUSG00000020680.15	Taf15	-0.223812	0.641	0.911
ENSMUSG00000030763.7	Lcmt1	-0.223374	0.832	0.971
ENSMUSG00000002524.15	Puf60	-0.223287	0.819	0.965
ENSMUSG00000070923.4	Klhl9	-0.222488	0.583	0.882
ENSMUSG00000026839.16	Upp2	-0.222481	1	1
ENSMUSG00000042419.8	Nfkbil1	-0.222246	0.226	0.725
ENSMUSG00000022568.16	Scrib	-0.221995	0.443	0.833
ENSMUSG00000026500.6	Cox20	-0.221933	0.419	0.81
ENSMUSG00000027176.8	Cstf3	-0.221681	0.706	0.93
ENSMUSG00000020534.14	Shmt1	-0.221421	0.83	0.97
ENSMUSG00000026969.3	Fam166a	-0.221337	1	1
ENSMUSG00000019822.12	Smpd2	-0.221009	0.865	0.991
ENSMUSG00000016308.12	Ube2a	-0.220733	0.287	0.725
ENSMUSG00000017778.14	Cox7c	-0.220587	0.0739	0.725
ENSMUSG00000026172.12	Bcs1l	-0.220366	0.485	0.861
ENSMUSG00000025006.15	Sorbs1	-0.22008	0.998	1
ENSMUSG00000025255.18	Zfhx4	-0.219862	0.478	0.858
ENSMUSG00000002395.14	Use1	-0.21976	0.929	1
ENSMUSG00000039781.14	Cep131	-0.219614	0.562	0.874
ENSMUSG00000032263.14	Bckdhb	-0.219579	0.749	0.944
ENSMUSG00000031155.14	Pim2	-0.219435	0.569	0.874
ENSMUSG00000068101.10	Cenpm	-0.21941	0.851	0.981
ENSMUSG00000027708.14	Dcun1d1	-0.219254	0.417	0.809
ENSMUSG00000018931.3	Natd1	-0.219236	0.758	0.948
ENSMUSG00000021376.10	Tpmt	-0.219138	0.624	0.911
ENSMUSG00000066892.13	Fbxl12	-0.219055	0.443	0.833
ENSMUSG00000025980.14	Hspd1	-0.218875	0.296	0.725
ENSMUSG00000036777.7	Anln	-0.218609	0.978	1
ENSMUSG00000071451.9	Psmg4	-0.218605	0.259	0.725
ENSMUSG00000037169.14	Mycn	-0.218447	0.894	1
ENSMUSG00000051343.11	Rab11fip5	-0.218123	0.591	0.888
ENSMUSG00000068240.5	Gm11808	-0.217816	0.0702	0.725
ENSMUSG00000027942.16	4933434E20Rik	-0.217788	0.727	0.938
ENSMUSG00000021650.6	Ptcd2	-0.2175	0.168	0.725
ENSMUSG00000036112.14	Metap2	-0.21722	0.981	1
ENSMUSG00000034118.15	Tpst1	-0.216936	0.692	0.929
ENSMUSG00000022414.7	Tab1	-0.216824	0.809	0.962
ENSMUSG00000079435.9	Rpl36a	-0.216781	0.499	0.872
ENSMUSG00000030643.14	Rab30	-0.21674	0.772	0.952
ENSMUSG00000021048.6	Mthfd1	-0.21672	0.924	1
ENSMUSG00000019894.13	Slc6a15	-0.216525	0.293	0.725
ENSMUSG00000018377.10	Vezf1	-0.216266	0.676	0.92
ENSMUSG00000022043.18	Trim35	-0.215925	0.277	0.725
ENSMUSG00000051146.2	Camk2n2	-0.215567	0.206	0.725
ENSMUSG00000020122.16	Egfr	-0.21517	0.989	1
ENSMUSG00000033237.18	Arid2	-0.214218	0.852	0.982
ENSMUSG00000026113.17	Inpp4a	-0.21418	0.998	1
ENSMUSG00000002825.6	Qtrt1	-0.213956	0.554	0.874
ENSMUSG00000029580.14	Actb	-0.213931	0.0539	0.725
ENSMUSG00000058569.7	Tmed9	-0.213744	0.351	0.763
ENSMUSG00000060036.13	Rpl3	-0.213656	0.166	0.725
ENSMUSG00000049751.6	Rpl36al	-0.213324	0.793	0.955
ENSMUSG00000029592.11	Usp30	-0.213118	1	1
ENSMUSG00000029012.11	Orc5	-0.212745	0.809	0.962
ENSMUSG00000035504.16	Reep6	-0.212251	1	1
ENSMUSG00000019889.9	Ptprk	-0.212199	0.404	0.809
ENSMUSG00000036155.13	Mgat5	-0.212043	0.655	0.911
ENSMUSG00000059146.12	Ntrk3	-0.212014	0.708	0.93
ENSMUSG00000035798.13	Zdhhc17	-0.211944	0.818	0.965
ENSMUSG00000037606.18	Osbpl5	-0.211855	0.995	1
ENSMUSG00000039253.7	Fn3krp	-0.2117	0.16	0.725
ENSMUSG00000005683.7	Cs	-0.211614	0.461	0.851
ENSMUSG00000025558.15	Dock9	-0.211522	0.569	0.874
ENSMUSG00000022890.13	Atp5j	-0.211271	0.0408	0.725
ENSMUSG00000038965.15	Ube2l3	-0.211054	0.521	0.874
ENSMUSG00000027455.16	Nsfl1c	-0.211051	0.754	0.946
ENSMUSG00000063480.7	Nhp2l1	-0.210781	0.423	0.812
ENSMUSG00000032020.15	Ubash3b	-0.21065	0.338	0.748
ENSMUSG00000024480.7	Ap3s1	-0.210342	0.837	0.974
ENSMUSG00000035199.6	Arl6ip5	-0.209844	0.482	0.86
ENSMUSG00000068739.13	Sars	-0.209806	0.469	0.856
ENSMUSG00000046719.7	Nxph3	-0.209705	0.941	1
ENSMUSG00000069301.5	Hist1h2ag	-0.209607	0.126	0.725
ENSMUSG00000029101.14	Rgs12	-0.209576	0.646	0.911
ENSMUSG00000078517.11	Emc1	-0.20957	0.407	0.809
ENSMUSG00000063439.7	B9d2	-0.209329	0.446	0.837
ENSMUSG00000031104.2	Rab33a	-0.209172	0.329	0.735
ENSMUSG00000035790.15	Cep19	-0.209036	0.389	0.803
ENSMUSG00000026083.12	Eif5b	-0.20903	0.939	1
ENSMUSG00000046311.13	Zfp62	-0.208957	0.999	1
ENSMUSG00000029432.12	Gbas	-0.208828	0.926	1
ENSMUSG00000019837.7	Gtf3c6	-0.208625	0.921	1
ENSMUSG00000066637.1	Ttc32	-0.208374	0.838	0.974
ENSMUSG00000024911.5	Fibp	-0.207916	0.914	1
ENSMUSG00000031934.13	Panx1	-0.207829	0.838	0.974
ENSMUSG00000024151.13	Msh2	-0.207295	0.753	0.946
ENSMUSG00000073043.5	Atoh1	-0.207147	0.754	0.946
ENSMUSG00000018865.8	Sult4a1	-0.207036	0.467	0.855
ENSMUSG00000026872.17	Zeb2	-0.206898	0.959	1
ENSMUSG00000039682.12	Lap3	-0.206762	0.899	1
ENSMUSG00000033916.5	Chmp2a	-0.206683	0.347	0.759
ENSMUSG00000057841.5	Rpl32	-0.206598	0.0784	0.725
ENSMUSG00000027133.3	Nop10	-0.206439	0.353	0.765
ENSMUSG00000020289.15	Nprl3	-0.206423	0.569	0.874
ENSMUSG00000022760.15	Thap7	-0.206176	0.568	0.874
ENSMUSG00000035297.14	Cops4	-0.205752	0.329	0.735
ENSMUSG00000056429.4	Tgoln1	-0.205314	0.817	0.964
ENSMUSG00000029512.11	Ulk1	-0.205103	0.166	0.725
ENSMUSG00000037905.13	Bri3bp	-0.205058	0.498	0.871
ENSMUSG00000038695.13	Josd2	-0.204391	0.277	0.725
ENSMUSG00000028381.8	Ugcg	-0.203823	0.591	0.888
ENSMUSG00000020738.16	Sumo2	-0.203677	0.0951	0.725
ENSMUSG00000027329.9	Spef1	-0.203403	0.832	0.971
ENSMUSG00000038256.15	Bcl9	-0.203187	0.418	0.809
ENSMUSG00000043284.12	Tmem11	-0.203103	0.819	0.965
ENSMUSG00000069835.10	Sat2	-0.203058	0.658	0.911
ENSMUSG00000026511.7	Srp9	-0.203057	0.681	0.923
ENSMUSG00000034892.8	Rps29	-0.202821	0.0473	0.725
ENSMUSG00000009905.5	Kdsr	-0.202698	0.987	1
ENSMUSG00000028692.14	Akr1a1	-0.202687	0.476	0.858
ENSMUSG00000018411.17	Mapt	-0.202489	0.717	0.933
ENSMUSG00000021884.17	Hacl1	-0.201635	0.569	0.874
ENSMUSG00000031137.17	Fgf13	-0.201612	0.989	1
ENSMUSG00000026249.10	Serpine2	-0.201584	0.893	1
ENSMUSG00000036646.13	Man1b1	-0.201538	0.855	0.983
ENSMUSG00000057667.7	Bloc1s3	-0.201399	0.998	1
ENSMUSG00000015755.16	Tab2	-0.201398	0.765	0.951
ENSMUSG00000053091.16	Lins1	-0.201366	0.315	0.725
ENSMUSG00000025534.17	Gusb	-0.201364	0.784	0.954
ENSMUSG00000024968.13	Rcor2	-0.201318	0.696	0.93
ENSMUSG00000045438.12	Cox19	-0.201267	0.842	0.976
ENSMUSG00000042043.5	Tbca	-0.201211	0.286	0.725
ENSMUSG00000004364.14	Cul3	-0.200872	0.949	1
ENSMUSG00000019878.7	Hsf2	-0.20085	0.478	0.858
ENSMUSG00000035559.8	Mpv17l2	-0.200751	0.261	0.725
ENSMUSG00000022216.16	Psme1	-0.200573	0.82	0.965
ENSMUSG00000064061.13	Dzip3	-0.200525	0.881	1
ENSMUSG00000033256.14	Shf	-0.200414	0.377	0.788
ENSMUSG00000026193.15	Fn1	-0.200406	0.793	0.955
ENSMUSG00000074754.4	Gm561	-0.200225	0.736	0.942
ENSMUSG00000039771.13	Polr2j	-0.200184	0.904	1
ENSMUSG00000022283.14	Pabpc1	-0.200067	0.411	0.809
ENSMUSG00000028789.16	Azin2	-0.19999	0.418	0.809
ENSMUSG00000008859.7	Rala	-0.19984	0.654	0.911
ENSMUSG00000004285.12	Atp6v1f	-0.199645	0.63	0.911
ENSMUSG00000022973.17	Synj1	-0.199548	0.596	0.891
ENSMUSG00000027303.17	Ptpra	-0.199374	0.615	0.906
ENSMUSG00000018666.13	Cbx1	-0.199337	0.371	0.782
ENSMUSG00000048458.8	Fam212b	-0.199165	0.615	0.906
ENSMUSG00000027428.9	Rbbp9	-0.198829	0.172	0.725
ENSMUSG00000032120.10	C2cd2l	-0.198726	0.569	0.874
ENSMUSG00000037062.13	Sh3glb1	-0.198717	0.637	0.911
ENSMUSG00000036402.13	Gng12	-0.198693	0.821	0.966
ENSMUSG00000026516.8	Nvl	-0.198599	0.647	0.911
ENSMUSG00000045333.15	Zfp423	-0.19858	0.854	0.982
ENSMUSG00000022353.9	Mtss1	-0.19849	0.9	1
ENSMUSG00000024668.7	Sdhaf2	-0.198263	0.974	1
ENSMUSG00000024012.17	Mtch1	-0.197983	0.562	0.874
ENSMUSG00000028863.13	Meaf6	-0.197917	0.877	0.999
ENSMUSG00000022450.5	Ndufa6	-0.19755	0.513	0.874
ENSMUSG00000046324.12	Ermp1	-0.19749	0.535	0.874
ENSMUSG00000032815.15	Fanca	-0.197409	0.532	0.874
ENSMUSG00000021190.14	Lgmn	-0.197203	0.387	0.8
ENSMUSG00000024247.14	Pkdcc	-0.196648	0.831	0.97
ENSMUSG00000032002.9	Dcun1d5	-0.196589	0.496	0.868
ENSMUSG00000045973.18	Slc25a51	-0.196115	0.871	0.995
ENSMUSG00000028688.13	Toe1	-0.19582	0.373	0.784
ENSMUSG00000058446.14	Znrf2	-0.195807	0.895	1
ENSMUSG00000032323.13	Cyp11a1	-0.195549	0.658	0.911
ENSMUSG00000022865.13	Cxadr	-0.195542	0.814	0.963
ENSMUSG00000031511.15	Arhgef7	-0.195496	0.785	0.954
ENSMUSG00000038502.16	Ptov1	-0.195459	0.78	0.953
ENSMUSG00000037761.16	Actr5	-0.195394	0.569	0.874
ENSMUSG00000028889.17	Yrdc	-0.195256	0.747	0.944
ENSMUSG00000048856.8	Slc25a47	-0.195251	1	1
ENSMUSG00000096145.2	Vkorc1	-0.195184	0.655	0.911
ENSMUSG00000070493.3	Chchd2	-0.194913	0.233	0.725
ENSMUSG00000067274.10	Rplp0	-0.194124	0.0625	0.725
ENSMUSG00000021244.15	Ylpm1	-0.194066	0.72	0.934
ENSMUSG00000028998.6	Tomm7	-0.193966	0.195	0.725
ENSMUSG00000031601.16	Cnot7	-0.193623	0.898	1
ENSMUSG00000023791.14	Pigx	-0.193484	0.89	1
ENSMUSG00000079502.8	Cfap77	-0.193467	0.604	0.898
ENSMUSG00000037608.15	Bclaf1	-0.193462	0.201	0.725
ENSMUSG00000027088.10	Phospho2	-0.193086	0.782	0.953
ENSMUSG00000025260.10	Hsd17b10	-0.192663	0.655	0.911
ENSMUSG00000042079.13	Hnrnpf	-0.192657	0.28	0.725
ENSMUSG00000047260.4	Emc6	-0.192536	0.762	0.95
ENSMUSG00000030861.15	Acadsb	-0.192494	0.807	0.96
ENSMUSG00000036639.12	Nudt1	-0.192112	0.782	0.953
ENSMUSG00000018669.14	Cdk5rap3	-0.191763	0.946	1
ENSMUSG00000038644.14	Pold1	-0.191737	0.372	0.784
ENSMUSG00000014313.14	Cox6c	-0.191638	0.173	0.725
ENSMUSG00000001289.12	Pfdn5	-0.191451	0.51	0.874
ENSMUSG00000002010.17	Idh3g	-0.191346	0.307	0.725
ENSMUSG00000057113.13	Npm1	-0.191116	0.13	0.725
ENSMUSG00000001847.14	Rac1	-0.190961	0.664	0.911
ENSMUSG00000034336.3	Ina	-0.190559	0.826	0.967
ENSMUSG00000037857.16	Nufip2	-0.1904	0.837	0.974
ENSMUSG00000055817.17	Mta3	-0.190325	0.56	0.874
ENSMUSG00000030216.12	Wbp11	-0.190124	0.655	0.911
ENSMUSG00000005481.17	Ddx39	-0.18986	0.641	0.911
ENSMUSG00000035632.16	Cnot3	-0.189815	0.373	0.784
ENSMUSG00000007892.7	Rplp1	-0.189047	0.0683	0.725
ENSMUSG00000031422.16	Morf4l2	-0.188922	0.628	0.911
ENSMUSG00000058135.12	Gstm1	-0.188744	0.571	0.875
ENSMUSG00000032641.17	Gpr19	-0.188526	1	1
ENSMUSG00000026248.9	Mrpl44	-0.188517	0.368	0.78
ENSMUSG00000021760.3	Gpx8	-0.188384	0.899	1
ENSMUSG00000023236.7	Scg5	-0.188338	0.346	0.757
ENSMUSG00000017548.15	Suz12	-0.188189	0.978	1
ENSMUSG00000029613.15	Eif2ak1	-0.188177	0.877	0.999
ENSMUSG00000071256.3	Zfp213	-0.187974	0.658	0.911
ENSMUSG00000055653.13	Gpc3	-0.187673	0.839	0.974
ENSMUSG00000071253.8	Slc25a16	-0.187415	0.998	1
ENSMUSG00000053398.11	Phgdh	-0.187129	0.445	0.837
ENSMUSG00000039477.16	Tnrc18	-0.18694	0.2	0.725
ENSMUSG00000050394.14	Armcx6	-0.186898	0.322	0.726
ENSMUSG00000068220.5	Lgals1	-0.186539	0.695	0.93
ENSMUSG00000038696.14	Mapkap1	-0.18648	0.618	0.908
ENSMUSG00000005262.12	Ufd1l	-0.185809	0.762	0.95
ENSMUSG00000027953.13	Slc50a1	-0.185593	0.591	0.888
ENSMUSG00000031153.16	Gripap1	-0.185521	0.646	0.911
ENSMUSG00000001418.13	Glmp	-0.185071	0.373	0.784
ENSMUSG00000033565.16	Rbfox2	-0.18504	0.992	1
ENSMUSG00000030760.14	Acer3	-0.184708	1	1
ENSMUSG00000028698.13	Pik3r3	-0.184702	0.681	0.923
ENSMUSG00000071855.4	Ccdc112	-0.184408	0.784	0.954
ENSMUSG00000019809.16	Pex3	-0.184262	0.328	0.733
ENSMUSG00000020133.8	2310011J03Rik	-0.18372	0.601	0.896
ENSMUSG00000012429.8	Mplkip	-0.183595	0.435	0.826
ENSMUSG00000029686.15	Cul1	-0.183548	0.673	0.917
ENSMUSG00000031628.9	Casp3	-0.183456	0.537	0.874
ENSMUSG00000061904.12	Slc25a3	-0.183121	0.665	0.911
ENSMUSG00000023092.16	Fhl1	-0.182832	0.969	1
ENSMUSG00000061273.3	Mmgt1	-0.182485	0.892	1
ENSMUSG00000006019.15	Dhx34	-0.181886	0.658	0.911
ENSMUSG00000028885.8	Smpdl3b	-0.181398	0.658	0.911
ENSMUSG00000012422.14	Tmem167	-0.181292	0.947	1
ENSMUSG00000024218.12	Taf11	-0.180984	0.957	1
ENSMUSG00000022193.6	Psmb5	-0.180927	0.663	0.911
ENSMUSG00000001833.16	2020-09-07	-0.180706	0.44	0.832
ENSMUSG00000021488.7	Nsd1	-0.180278	0.95	1
ENSMUSG00000037601.11	Nme1	-0.179921	0.189	0.725
ENSMUSG00000021175.15	Cdca7l	-0.179807	0.987	1
ENSMUSG00000024781.15	Lipa	-0.179376	0.74	0.942
ENSMUSG00000030647.8	Ndufc2	-0.179234	0.3	0.725
ENSMUSG00000056201.7	Cfl1	-0.179067	0.335	0.743
ENSMUSG00000020585.4	Laptm4a	-0.178928	0.465	0.854
ENSMUSG00000042712.10	Wbp5	-0.178813	0.0845	0.725
ENSMUSG00000020413.11	Hus1	-0.178718	0.764	0.95
ENSMUSG00000057788.13	Ddx49	-0.178578	0.316	0.725
ENSMUSG00000063694.5	Cycs	-0.17805	0.371	0.783
ENSMUSG00000020087.4	Tysnd1	-0.177805	0.263	0.725
ENSMUSG00000025869.11	Nop16	-0.177792	0.375	0.787
ENSMUSG00000002345.17	Borcs8	-0.177757	0.993	1
ENSMUSG00000037134.17	Prmt9	-0.177556	0.662	0.911
ENSMUSG00000032555.9	Topbp1	-0.177467	0.359	0.771
ENSMUSG00000022433.18	Csnk1e	-0.177452	0.217	0.725
ENSMUSG00000078898.9	Gm4723	-0.17683	0.998	1
ENSMUSG00000047721.8	Bola2	-0.176545	0.393	0.807
ENSMUSG00000029247.17	Paics	-0.176506	0.856	0.984
ENSMUSG00000021737.3	Psmd6	-0.176365	0.784	0.954
ENSMUSG00000005161.15	Prdx2	-0.176247	0.224	0.725
ENSMUSG00000026999.14	Nup35	-0.176237	0.826	0.967
ENSMUSG00000028873.16	Cdca8	-0.176221	0.502	0.874
ENSMUSG00000029177.9	Cenpa	-0.175881	0.659	0.911
ENSMUSG00000028955.3	Vamp3	-0.175684	0.98	1
ENSMUSG00000058704.7	Memo1	-0.175661	0.748	0.944
ENSMUSG00000021149.7	Gtpbp4	-0.175312	0.43	0.82
ENSMUSG00000038990.14	Cables2	-0.175265	0.979	1
ENSMUSG00000069049.11	Eif2s3y	-0.175264	0.648	0.911
ENSMUSG00000052456.9	Asna1	-0.175233	0.718	0.933
ENSMUSG00000002058.13	Unc119	-0.175098	0.777	0.952
ENSMUSG00000039787.13	Cercam	-0.174731	0.569	0.874
ENSMUSG00000025795.7	Rassf3	-0.174282	0.516	0.874
ENSMUSG00000030614.8	Tmem126b	-0.173982	0.82	0.965
ENSMUSG00000028063.15	Lmna	-0.17374	0.322	0.726
ENSMUSG00000029516.19	Cit	-0.173465	0.681	0.923
ENSMUSG00000058443.4	Rpl10-ps3	-0.173353	0.771	0.952
ENSMUSG00000004567.16	Mcoln1	-0.173301	0.8	0.958
ENSMUSG00000028081.6	Rps3a1	-0.173076	0.218	0.725
ENSMUSG00000023452.18	Pisd	-0.172685	0.636	0.911
ENSMUSG00000028277.13	Ube2j1	-0.172647	0.363	0.775
ENSMUSG00000045268.13	Zfp691	-0.172433	0.702	0.93
ENSMUSG00000025474.9	Tubgcp2	-0.172058	0.317	0.725
ENSMUSG00000032599.12	Ip6k2	-0.171937	0.56	0.874
ENSMUSG00000043716.13	Rpl7	-0.171834	0.25	0.725
ENSMUSG00000067924.4	Cxx1b	-0.17176	0.45	0.841
ENSMUSG00000020069.16	Hnrnph3	-0.171726	0.876	0.999
ENSMUSG00000070939.9	Tgfbrap1	-0.17122	0.995	1
ENSMUSG00000004031.13	Brinp2	-0.170969	0.569	0.874
ENSMUSG00000038422.2	Hdhd3	-0.170907	0.714	0.932
ENSMUSG00000025188.15	Hps1	-0.170765	0.737	0.942
ENSMUSG00000022255.15	Mtdh	-0.16993	0.951	1
ENSMUSG00000000740.11	Rpl13	-0.169716	0.0566	0.725
ENSMUSG00000026766.16	Mmadhc	-0.169705	0.242	0.725
ENSMUSG00000025915.14	Sgk3	-0.169678	1	1
ENSMUSG00000034343.14	Ube2f	-0.169647	0.722	0.935
ENSMUSG00000029632.7	Ndufa4	-0.16926	0.163	0.725
ENSMUSG00000040681.14	Hmgn1	-0.16913	0.243	0.725
ENSMUSG00000030822.15	Prr14	-0.16911	0.74	0.942
ENSMUSG00000057594.12	Arl16	-0.168902	0.287	0.725
ENSMUSG00000024404.6	Riok3	-0.168855	0.435	0.826
ENSMUSG00000020003.15	Pex7	-0.16884	0.535	0.874
ENSMUSG00000022490.6	Ppp1r1a	-0.168757	0.583	0.883
ENSMUSG00000029640.17	Usp12	-0.168699	0.708	0.93
ENSMUSG00000000127.14	Fer	-0.168627	0.796	0.956
ENSMUSG00000035776.14	Cd99l2	-0.168416	0.519	0.874
ENSMUSG00000029178.14	Klf3	-0.168386	0.0706	0.725
ENSMUSG00000028367.5	Txn1	-0.168169	0.217	0.725
ENSMUSG00000039615.8	Stub1	-0.167506	0.852	0.982
ENSMUSG00000063659.11	Zbtb18	-0.167309	0.504	0.874
ENSMUSG00000014856.12	Tmem208	-0.167041	0.569	0.874
ENSMUSG00000054766.13	Set	-0.167032	0.531	0.874
ENSMUSG00000024101.14	Wash1	-0.166539	0.693	0.93
ENSMUSG00000040722.6	Scamp5	-0.166442	0.983	1
ENSMUSG00000026670.15	Uap1	-0.166264	0.849	0.98
ENSMUSG00000024354.11	Slc23a1	-0.166042	1	1
ENSMUSG00000022466.5	Rpap3	-0.165901	0.104	0.725
ENSMUSG00000027810.14	Eif2a	-0.165884	0.467	0.855
ENSMUSG00000035529.9	Prdm4	-0.165631	0.365	0.777
ENSMUSG00000028995.14	Fam126a	-0.165603	0.594	0.89
ENSMUSG00000062270.13	Morf4l1	-0.165471	0.341	0.752
ENSMUSG00000025134.2	Alyref	-0.165357	0.845	0.977
ENSMUSG00000038506.13	Dcun1d2	-0.165292	0.823	0.966
ENSMUSG00000003269.16	Cyth2	-0.165042	1	1
ENSMUSG00000024691.13	Fam111a	-0.164949	0.619	0.909
ENSMUSG00000026587.15	Astn1	-0.164902	0.212	0.725
ENSMUSG00000037072.15	2020-09-15	-0.164895	0.52	0.874
ENSMUSG00000041112.15	Elmo1	-0.164825	0.776	0.952
ENSMUSG00000015243.4	Abca1	-0.16473	0.569	0.874
ENSMUSG00000005687.14	Bcas2	-0.164721	0.972	1
ENSMUSG00000000088.6	Cox5a	-0.164012	0.826	0.967
ENSMUSG00000026032.8	Ndufb3	-0.16372	0.649	0.911
ENSMUSG00000024357.9	Sil1	-0.163418	0.594	0.89
ENSMUSG00000029047.13	Pex10	-0.163417	0.786	0.954
ENSMUSG00000069300.3	Hist1h2bj	-0.163295	0.779	0.953
ENSMUSG00000028630.8	Dyrk2	-0.163099	0.569	0.874
ENSMUSG00000037885.18	Stk35	-0.162937	0.714	0.932
ENSMUSG00000044176.11	Spink10	-0.16238	0.485	0.861
ENSMUSG00000032199.12	Polr2m	-0.162321	0.973	1
ENSMUSG00000001763.14	Tspan33	-0.162204	0.53	0.874
ENSMUSG00000027864.9	Ptgfrn	-0.162002	0.831	0.97
ENSMUSG00000006476.19	Nsmf	-0.161863	0.545	0.874
ENSMUSG00000020708.12	Psmc5	-0.16157	0.233	0.725
ENSMUSG00000025283.15	Sat1	-0.161531	0.615	0.906
ENSMUSG00000062997.6	Rpl35	-0.161469	0.308	0.725
ENSMUSG00000005873.5	Reep5	-0.161395	0.477	0.858
ENSMUSG00000031150.12	Ccdc120	-0.16138	0.666	0.911
ENSMUSG00000020770.13	Unk	-0.161235	0.463	0.852
ENSMUSG00000033585.5	Ndn	-0.160885	0.984	1
ENSMUSG00000061118.8	Dnajc30	-0.160775	0.707	0.93
ENSMUSG00000006412.10	Pfdn2	-0.16077	0.454	0.844
ENSMUSG00000029415.4	Sdad1	-0.160721	0.42	0.81
ENSMUSG00000043155.4	Hpdl	-0.160711	0.761	0.949
ENSMUSG00000024712.9	Rfk	-0.160635	0.869	0.994
ENSMUSG00000058318.15	Phf21a	-0.160401	0.676	0.92
ENSMUSG00000021556.11	Golm1	-0.160397	0.755	0.946
ENSMUSG00000075318.12	Scn2a1	-0.160378	0.569	0.874
ENSMUSG00000021537.8	Cetn3	-0.160344	0.704	0.93
ENSMUSG00000006763.14	Saal1	-0.160175	0.991	1
ENSMUSG00000027957.13	Slc35a3	-0.160108	0.994	1
ENSMUSG00000037166.5	Ppp1r14a	-0.159492	0.991	1
ENSMUSG00000029838.11	Ptn	-0.159293	0.523	0.874
ENSMUSG00000029918.9	Mrps33	-0.15928	0.55	0.874
ENSMUSG00000063856.7	Gpx1	-0.159191	0.615	0.906
ENSMUSG00000022536.13	Glyr1	-0.159096	0.573	0.876
ENSMUSG00000037353.8	Letmd1	-0.158627	0.992	1
ENSMUSG00000032518.5	Rpsa	-0.158618	0.429	0.819
ENSMUSG00000033940.8	Brk1	-0.158384	0.208	0.725
ENSMUSG00000026970.16	Rbms1	-0.158299	0.163	0.725
ENSMUSG00000061477.3	Rps7	-0.158104	0.476	0.858
ENSMUSG00000038365.8	Fbxo25	-0.157975	0.746	0.944
ENSMUSG00000022336.2	Eif3e	-0.157668	0.466	0.854
ENSMUSG00000025144.17	Stra13	-0.157479	0.999	1
ENSMUSG00000029311.16	Hsd17b11	-0.157367	0.976	1
ENSMUSG00000042675.15	Ypel3	-0.157102	0.724	0.936
ENSMUSG00000036915.17	Kirrel2	-0.157008	0.503	0.874
ENSMUSG00000052353.13	Cemip	-0.156899	0.999	1
ENSMUSG00000020536.12	Llgl1	-0.156871	0.849	0.98
ENSMUSG00000038473.14	Nos1ap	-0.156617	0.181	0.725
ENSMUSG00000021024.14	Psma6	-0.156421	0.823	0.966
ENSMUSG00000024856.10	Cdk2ap2	-0.156383	0.667	0.912
ENSMUSG00000109324.1	Prmt1	-0.156311	0.56	0.874
ENSMUSG00000033060.15	Lmo7	-0.1562	1	1
ENSMUSG00000032480.17	Dhx30	-0.156128	0.551	0.874
ENSMUSG00000066487.3	Gm5786	-0.155637	0.766	0.951
ENSMUSG00000014592.19	Camta1	-0.15553	0.522	0.874
ENSMUSG00000031320.9	Rps4x	-0.155263	0.341	0.752
ENSMUSG00000026687.14	Aldh9a1	-0.155154	0.685	0.927
ENSMUSG00000031352.10	Hccs	-0.155087	0.996	1
ENSMUSG00000041037.8	Irgq	-0.154615	0.999	1
ENSMUSG00000023909.3	Paqr4	-0.1546	0.502	0.874
ENSMUSG00000040220.9	Gas8	-0.154393	0.684	0.925
ENSMUSG00000021047.6	Nova1	-0.154256	0.835	0.973
ENSMUSG00000025420.13	Katnal2	-0.15421	0.658	0.911
ENSMUSG00000028496.17	Mllt3	-0.15416	0.73	0.94
ENSMUSG00000015291.10	Gdi1	-0.153761	0.769	0.951
ENSMUSG00000061613.12	U2af1	-0.153672	0.879	1
ENSMUSG00000074166.7	AW146154	-0.153504	0.321	0.725
ENSMUSG00000060636.13	Rpl35a	-0.153379	0.601	0.896
ENSMUSG00000055320.17	Tead1	-0.15331	0.823	0.966
ENSMUSG00000024045.5	Akap8	-0.153295	0.571	0.875
ENSMUSG00000024997.7	Prdx3	-0.153279	0.526	0.874
ENSMUSG00000027950.7	Chrnb2	-0.152675	0.658	0.911
ENSMUSG00000056665.2	Them6	-0.152592	0.658	0.911
ENSMUSG00000058600.13	Rpl30	-0.152185	0.99	1
ENSMUSG00000032047.5	Acat1	-0.152119	0.967	1
ENSMUSG00000055762.15	Eef1d	-0.152071	0.892	1
ENSMUSG00000006931.15	P3h4	-0.151981	0.608	0.901
ENSMUSG00000032388.6	Spg21	-0.151847	0.528	0.874
ENSMUSG00000089762.3	Ier5l	-0.151765	0.172	0.725
ENSMUSG00000030748.9	Il4ra	-0.151627	1	1
ENSMUSG00000031988.9	Vps26b	-0.151603	0.785	0.954
ENSMUSG00000043372.12	Hexim2	-0.151493	0.998	1
ENSMUSG00000028792.14	Ak2	-0.151302	0.211	0.725
ENSMUSG00000028528.16	Dnajc6	-0.151007	0.662	0.911
ENSMUSG00000041921.16	Metap1d	-0.150983	0.784	0.954
ENSMUSG00000002870.8	Mcm2	-0.150915	0.995	1
ENSMUSG00000066149.11	Cdc26	-0.150722	0.643	0.911
ENSMUSG00000046836.13	Brox	-0.150639	0.761	0.949
ENSMUSG00000023104.9	Rfc2	-0.150542	0.912	1
ENSMUSG00000020775.13	Mrpl38	-0.150456	0.222	0.725
ENSMUSG00000020610.16	Amz2	-0.150364	0.974	1
ENSMUSG00000054381.5	Zfp747	-0.150028	0.569	0.874
ENSMUSG00000024515.13	Smad4	-0.15001	0.778	0.953
ENSMUSG00000069744.7	Psmb3	-0.149994	0.488	0.863
ENSMUSG00000027809.14	Etfdh	-0.149903	0.388	0.801
ENSMUSG00000003974.6	Grm3	-0.149779	1	1
ENSMUSG00000018541.10	Cwc25	-0.149717	0.585	0.884
ENSMUSG00000021131.13	Erh	-0.149276	0.407	0.809
ENSMUSG00000026384.13	Ptpn4	-0.148864	0.74	0.942
ENSMUSG00000074093.4	Svip	-0.148807	0.798	0.956
ENSMUSG00000079036.10	Alkbh1	-0.148795	0.486	0.862
ENSMUSG00000028266.17	Lmo4	-0.148458	0.129	0.725
ENSMUSG00000031700.11	Gpt2	-0.148273	0.777	0.952
ENSMUSG00000003848.14	Nob1	-0.148182	0.861	0.988
ENSMUSG00000022698.17	Naa50	-0.147933	0.74	0.942
ENSMUSG00000035299.16	Mid1	-0.147711	0.998	1
ENSMUSG00000038718.15	Pbx3	-0.14767	0.997	1
ENSMUSG00000050730.16	Arhgap42	-0.147638	0.998	1
ENSMUSG00000027746.13	Ufm1	-0.147377	0.586	0.884
ENSMUSG00000045767.8	B230219D22Rik	-0.147356	0.935	1
ENSMUSG00000031072.14	Oraov1	-0.147321	0.879	1
ENSMUSG00000046865.7	Fbl	-0.147309	0.646	0.911
ENSMUSG00000037070.9	Rbmxl1	-0.14729	0.422	0.812
ENSMUSG00000043445.6	Pgp	-0.146655	0.811	0.962
ENSMUSG00000051515.9	Fam181b	-0.14663	0.687	0.928
ENSMUSG00000078134.1	Gm12355	-0.146519	0.452	0.844
ENSMUSG00000037997.12	Parp11	-0.146345	0.43	0.82
ENSMUSG00000029840.8	Mtpn	-0.146176	0.567	0.874
ENSMUSG00000073542.2	Cep76	-0.146148	0.998	1
ENSMUSG00000027499.12	Pkia	-0.146146	0.699	0.93
ENSMUSG00000062647.16	Rpl7a	-0.145608	0.493	0.866
ENSMUSG00000042426.5	Dhx29	-0.145399	0.521	0.874
ENSMUSG00000079614.3	Seh1l	-0.145316	0.914	1
ENSMUSG00000022982.9	Sod1	-0.145275	0.711	0.932
ENSMUSG00000024766.14	Lipo3	-0.144856	1	1
ENSMUSG00000028936.15	Rpl22	-0.144824	0.497	0.87
ENSMUSG00000033768.16	Nrxn2	-0.144661	0.786	0.954
ENSMUSG00000034211.14	Mrps17	-0.144574	0.926	1
ENSMUSG00000024483.18	Ankhd1	-0.144492	0.991	1
ENSMUSG00000033697.15	Arhgap39	-0.144445	0.726	0.937
ENSMUSG00000024817.13	Uhrf2	-0.144091	0.504	0.874
ENSMUSG00000013523.13	Bcas1	-0.143862	0.853	0.982
ENSMUSG00000020287.15	Mpg	-0.143758	0.374	0.786
ENSMUSG00000037487.6	Ubr5	-0.1436	0.745	0.944
ENSMUSG00000095742.1	CAAA01147332.1	-0.143469	1	1
ENSMUSG00000057858.7	Fam204a	-0.143336	0.645	0.911
ENSMUSG00000027775.9	Mfsd1	-0.143223	0.844	0.977
ENSMUSG00000038286.10	Bphl	-0.142719	0.588	0.886
ENSMUSG00000038949.8	Cnst	-0.142718	0.475	0.858
ENSMUSG00000029911.14	Ssbp1	-0.142558	0.862	0.988
ENSMUSG00000025362.5	Rps26	-0.142228	0.415	0.809
ENSMUSG00000033373.16	Fntb	-0.142166	0.831	0.97
ENSMUSG00000008668.14	Rps18	-0.141955	0.78	0.953
ENSMUSG00000064080.12	Fbln2	-0.141917	0.405	0.809
ENSMUSG00000023832.13	Acat2	-0.141616	0.453	0.844
ENSMUSG00000031578.5	Mak16	-0.141471	0.786	0.954
ENSMUSG00000044528.5	Tram1l1	-0.141266	0.643	0.911
ENSMUSG00000038146.7	Notch3	-0.141168	1	1
ENSMUSG00000030035.14	Wbp1	-0.141023	0.643	0.911
ENSMUSG00000031950.7	Gabarapl2	-0.140256	0.273	0.725
ENSMUSG00000025613.13	Cct8	-0.140003	0.728	0.938
ENSMUSG00000068329.12	Htra2	-0.139906	0.743	0.943
ENSMUSG00000044627.11	Swi5	-0.139795	0.385	0.798
ENSMUSG00000035227.7	Spcs2	-0.139792	0.174	0.725
ENSMUSG00000051166.9	Eml5	-0.139634	0.705	0.93
ENSMUSG00000036186.5	Fam69b	-0.139005	0.58	0.881
ENSMUSG00000032294.16	Pkm	-0.13891	0.472	0.857
ENSMUSG00000048039.8	Isg20l2	-0.138824	0.992	1
ENSMUSG00000031399.15	Fam3a	-0.138441	0.988	1
ENSMUSG00000029610.13	Aimp2	-0.138336	0.887	1
ENSMUSG00000031818.12	Cox4i1	-0.138301	0.319	0.725
ENSMUSG00000031990.14	Jam3	-0.138254	1	1
ENSMUSG00000061451.13	Tmem151a	-0.138185	0.658	0.911
ENSMUSG00000029642.11	Polr1d	-0.138146	0.763	0.95
ENSMUSG00000021552.6	Gkap1	-0.138126	0.788	0.954
ENSMUSG00000000149.10	Gna12	-0.138079	1	1
ENSMUSG00000006699.17	Cdc42	-0.137966	0.936	1
ENSMUSG00000050796.4	B3galt6	-0.137808	0.735	0.941
ENSMUSG00000024758.14	Rtn3	-0.137694	0.553	0.874
ENSMUSG00000029474.7	Rnf34	-0.137668	0.53	0.874
ENSMUSG00000053907.10	Mat2a	-0.137517	0.847	0.979
ENSMUSG00000028621.17	Cyb5rl	-0.137462	0.662	0.911
ENSMUSG00000089911.4	Mfsd14a	-0.137351	0.532	0.874
ENSMUSG00000021686.4	Ap3b1	-0.137285	0.569	0.874
ENSMUSG00000053730.15	Tmem39b	-0.137148	0.761	0.949
ENSMUSG00000062691.10	Cebpzos	-0.137129	0.0836	0.725
ENSMUSG00000019437.17	Tlcd1	-0.137056	0.994	1
ENSMUSG00000030036.8	Mogs	-0.136966	0.683	0.925
ENSMUSG00000030751.18	Psma1	-0.136941	0.886	1
ENSMUSG00000034868.8	Myl12b	-0.136826	0.287	0.725
ENSMUSG00000071359.13	Tbpl1	-0.136785	0.656	0.911
ENSMUSG00000026238.14	Ptma	-0.135954	0.152	0.725
ENSMUSG00000049106.6	Dcaf5	-0.135809	0.995	1
ENSMUSG00000003134.10	Tbc1d8	-0.135395	0.569	0.874
ENSMUSG00000028414.16	Fktn	-0.135365	0.985	1
ENSMUSG00000027500.10	Stmn2	-0.135313	0.454	0.844
ENSMUSG00000062382.7	Gm10116	-0.135287	0.521	0.874
ENSMUSG00000032497.15	Lrrfip2	-0.135235	0.999	1
ENSMUSG00000034024.7	Cct2	-0.134667	0.768	0.951
ENSMUSG00000032078.16	Zpr1	-0.134613	0.646	0.911
ENSMUSG00000045294.11	Insig1	-0.134612	0.661	0.911
ENSMUSG00000026878.16	Rab14	-0.134303	0.733	0.941
ENSMUSG00000021595.18	Nsun2	-0.134272	0.686	0.927
ENSMUSG00000001576.14	Ergic1	-0.134194	0.984	1
ENSMUSG00000014075.15	Tctex1d2	-0.13412	0.87	0.995
ENSMUSG00000000399.10	Ndufa9	-0.133812	0.78	0.953
ENSMUSG00000020211.15	Sf3a2	-0.13356	0.298	0.725
ENSMUSG00000029283.17	Cdc7	-0.133041	0.84	0.975
ENSMUSG00000051495.7	Irf2bp2	-0.132931	0.585	0.884
ENSMUSG00000007950.8	Abhd8	-0.132629	0.893	1
ENSMUSG00000047264.8	Zfp358	-0.132543	0.643	0.911
ENSMUSG00000062234.14	Gak	-0.131981	0.672	0.916
ENSMUSG00000047617.11	BC029214	-0.131889	0.989	1
ENSMUSG00000042066.15	Tmcc2	-0.131855	0.74	0.942
ENSMUSG00000025956.10	Mettl21a	-0.131847	1	1
ENSMUSG00000021178.8	Psmc1	-0.131436	0.532	0.874
ENSMUSG00000098640.1	Gm14214	-0.131303	0.769	0.951
ENSMUSG00000023939.7	Mrpl14	-0.130898	0.657	0.911
ENSMUSG00000022407.9	Adsl	-0.130629	0.772	0.952
ENSMUSG00000029223.12	Uchl1	-0.130604	0.539	0.874
ENSMUSG00000021958.4	Pinx1	-0.130583	0.308	0.725
ENSMUSG00000022234.14	Cct5	-0.130527	0.53	0.874
ENSMUSG00000032737.13	Inppl1	-0.130306	0.997	1
ENSMUSG00000041712.6	Ubr7	-0.13024	0.733	0.941
ENSMUSG00000038784.13	Cnot4	-0.130158	0.845	0.977
ENSMUSG00000031703.8	Itfg1	-0.130043	0.841	0.975
ENSMUSG00000028161.17	Ppp3ca	-0.130024	0.743	0.943
ENSMUSG00000001794.13	Capns1	-0.13002	0.655	0.911
ENSMUSG00000046909.9	Tefm	-0.129987	0.749	0.944
ENSMUSG00000007989.6	Fzd3	-0.129853	0.593	0.89
ENSMUSG00000024486.5	Hbegf	-0.129773	0.569	0.874
ENSMUSG00000027770.5	Dhx36	-0.129749	0.85	0.98
ENSMUSG00000025423.15	Pias2	-0.129621	0.826	0.967
ENSMUSG00000032959.12	Pebp1	-0.129509	0.428	0.819
ENSMUSG00000000567.5	Sox9	-0.129491	0.976	1
ENSMUSG00000034707.6	Gns	-0.129455	0.64	0.911
ENSMUSG00000027239.14	Mdk	-0.129299	0.906	1
ENSMUSG00000042524.13	Sun2	-0.129044	0.677	0.92
ENSMUSG00000061130.12	Ppm1b	-0.128892	0.72	0.934
ENSMUSG00000091337.3	Eid1	-0.128833	0.722	0.936
ENSMUSG00000038690.15	Atp5j2	-0.12852	0.457	0.847
ENSMUSG00000001270.8	Ckb	-0.128414	0.787	0.954
ENSMUSG00000051034.7	Zfp11	-0.128111	0.569	0.874
ENSMUSG00000059119.9	Nap1l4	-0.127783	0.56	0.874
ENSMUSG00000092116.1	Gm10320	-0.127766	0.0741	0.725
ENSMUSG00000030282.14	Cmas	-0.127503	0.791	0.955
ENSMUSG00000000305.12	Cdh4	-0.127416	0.45	0.841
ENSMUSG00000024847.14	Aip	-0.127068	0.843	0.977
ENSMUSG00000048000.15	Gigyf2	-0.127049	0.868	0.993
ENSMUSG00000029165.16	Agbl5	-0.126982	0.569	0.874
ENSMUSG00000030726.16	Pold3	-0.126589	0.611	0.903
ENSMUSG00000053929.16	Cyhr1	-0.126256	0.975	1
ENSMUSG00000028640.11	Tfap2c	-0.126223	0.998	1
ENSMUSG00000033918.15	Parl	-0.125993	0.575	0.877
ENSMUSG00000027680.15	Fxr1	-0.125979	0.892	1
ENSMUSG00000030500.6	Slc17a6	-0.125845	0.812	0.962
ENSMUSG00000036160.13	Surf6	-0.125717	0.511	0.874
ENSMUSG00000032399.7	Rpl4	-0.12556	0.372	0.784
ENSMUSG00000023330.12	Dtwd1	-0.1255	0.67	0.915
ENSMUSG00000074797.11	Itpa	-0.12542	0.498	0.87
ENSMUSG00000028796.17	Phc2	-0.125322	0.845	0.977
ENSMUSG00000008348.9	Ubc	-0.125036	0.366	0.779
ENSMUSG00000022558.15	Mroh1	-0.124863	0.569	0.874
ENSMUSG00000036009.16	Mettl25	-0.124715	0.658	0.911
ENSMUSG00000029557.7	Ftsj2	-0.124528	0.737	0.942
ENSMUSG00000062456.3	Rpl9-ps6	-0.124292	0.43	0.82
ENSMUSG00000024535.15	Snx24	-0.123989	0.994	1
ENSMUSG00000027593.15	Raly	-0.123951	0.166	0.725
ENSMUSG00000039754.10	Alkbh4	-0.123059	1	1
ENSMUSG00000090150.8	Acad11	-0.123022	0.623	0.911
ENSMUSG00000049327.17	Kmt5a	-0.122882	0.954	1
ENSMUSG00000056185.4	Snx32	-0.122828	0.321	0.725
ENSMUSG00000019303.14	Psmc3ip	-0.122557	0.678	0.92
ENSMUSG00000030738.11	Eif3c	-0.122319	0.746	0.944
ENSMUSG00000021243.14	Fcf1	-0.12168	0.76	0.949
ENSMUSG00000020361.13	Hspa4	-0.121471	0.734	0.941
ENSMUSG00000063229.15	Ldha	-0.120293	0.188	0.725
ENSMUSG00000020677.7	Ddx52	-0.119784	0.586	0.885
ENSMUSG00000025555.14	Farp1	-0.119759	0.994	1
ENSMUSG00000031671.10	Setd6	-0.119472	1	1
ENSMUSG00000058655.8	Eif4b	-0.119404	0.715	0.932
ENSMUSG00000024420.8	Zfp521	-0.119164	0.327	0.732
ENSMUSG00000020561.7	Twistnb	-0.119155	0.862	0.989
ENSMUSG00000020460.15	Rps27a	-0.119057	0.399	0.809
ENSMUSG00000037242.8	Clic4	-0.119038	0.36	0.771
ENSMUSG00000028646.16	Rragc	-0.118944	0.528	0.874
ENSMUSG00000020956.14	Dtd2	-0.118823	0.234	0.725
ENSMUSG00000021361.6	Tmem14c	-0.118527	0.871	0.995
ENSMUSG00000035851.14	Ythdc1	-0.118404	0.316	0.725
ENSMUSG00000023272.3	Creld2	-0.118283	0.876	0.999
ENSMUSG00000048696.10	Mex3d	-0.11827	0.653	0.911
ENSMUSG00000039048.14	Foxred1	-0.118196	0.999	1
ENSMUSG00000096210.1	H1f0	-0.118087	0.521	0.874
ENSMUSG00000000605.9	Clcn4	-0.118067	0.639	0.911
ENSMUSG00000024833.14	Pola2	-0.117967	0.35	0.762
ENSMUSG00000015880.13	Ncapg	-0.11776	0.411	0.809
ENSMUSG00000040774.15	Cept1	-0.117478	0.506	0.874
ENSMUSG00000027531.16	Impa1	-0.117092	0.819	0.965
ENSMUSG00000022200.7	Golph3	-0.116851	0.316	0.725
ENSMUSG00000025228.4	Actr1a	-0.116625	0.893	1
ENSMUSG00000033400.14	Agl	-0.116601	0.749	0.944
ENSMUSG00000021996.16	Esd	-0.116469	0.743	0.943
ENSMUSG00000059878.12	Zfp422	-0.11634	0.761	0.949
ENSMUSG00000020189.13	Osbpl8	-0.116048	0.999	1
ENSMUSG00000024063.12	Lbh	-0.115659	0.78	0.953
ENSMUSG00000030335.6	Mrpl51	-0.115122	0.76	0.949
ENSMUSG00000034780.6	B3galt1	-0.114855	0.708	0.93
ENSMUSG00000035048.13	Anapc13	-0.114598	0.199	0.725
ENSMUSG00000022607.14	Ptk2	-0.11439	0.702	0.93
ENSMUSG00000019579.13	Mydgf	-0.114306	0.351	0.763
ENSMUSG00000052738.14	Suclg1	-0.113874	0.454	0.844
ENSMUSG00000024302.15	Dtna	-0.113756	1	1
ENSMUSG00000000532.10	Acvr1b	-0.113697	0.566	0.874
ENSMUSG00000024583.2	Txnl1	-0.113467	0.591	0.888
ENSMUSG00000021591.7	Glrx	-0.113325	0.801	0.958
ENSMUSG00000054034.10	Tceal5	-0.113216	0.418	0.809
ENSMUSG00000020076.6	Ddx50	-0.112955	0.597	0.893
ENSMUSG00000025757.12	Hspa4l	-0.112601	0.539	0.874
ENSMUSG00000042380.8	Smim12	-0.112425	0.746	0.944
ENSMUSG00000027381.16	Bcl2l11	-0.1124	0.488	0.862
ENSMUSG00000025856.15	Pdgfa	-0.112119	0.753	0.946
ENSMUSG00000011114.17	Tbrg1	-0.112076	0.852	0.982
ENSMUSG00000075703.15	Ept1	-0.111873	0.991	1
ENSMUSG00000031918.16	Mtmr2	-0.111772	0.545	0.874
ENSMUSG00000052681.7	Rap1b	-0.111764	0.729	0.939
ENSMUSG00000038876.11	Rnf146	-0.111713	0.761	0.949
ENSMUSG00000031059.9	Ndufb11	-0.111426	0.458	0.849
ENSMUSG00000049124.3	Gm8186	-0.111196	0.717	0.933
ENSMUSG00000059708.12	Akap17b	-0.111085	0.488	0.862
ENSMUSG00000002580.7	Mien1	-0.110948	0.961	1
ENSMUSG00000004937.5	Sgta	-0.110907	0.795	0.956
ENSMUSG00000075706.10	Gpx4	-0.110812	0.576	0.877
ENSMUSG00000037960.10	Card19	-0.11056	1	1
ENSMUSG00000021990.15	Spata13	-0.110484	0.324	0.728
ENSMUSG00000047881.14	Rell1	-0.11046	0.363	0.775
ENSMUSG00000020571.12	Pdia6	-0.110434	0.966	1
ENSMUSG00000037278.9	Tmem97	-0.110324	0.725	0.937
ENSMUSG00000070544.6	Top1	-0.110137	0.953	1
ENSMUSG00000043510.12	Hscb	-0.110124	0.666	0.912
ENSMUSG00000026455.14	Klhl12	-0.109924	0.992	1
ENSMUSG00000026223.15	Itm2c	-0.10986	0.687	0.928
ENSMUSG00000015341.17	Golga7	-0.109343	0.551	0.874
ENSMUSG00000031696.9	Vps35	-0.10892	0.565	0.874
ENSMUSG00000033949.11	Trim36	-0.108683	0.569	0.874
ENSMUSG00000033938.5	Ndufb7	-0.108646	0.708	0.93
ENSMUSG00000030663.12	1110004F10Rik	-0.108646	0.888	1
ENSMUSG00000066877.11	Nck2	-0.108588	0.758	0.948
ENSMUSG00000028911.16	Srsf4	-0.108192	0.695	0.93
ENSMUSG00000071644.10	Eef1g	-0.108147	0.253	0.725
ENSMUSG00000028152.10	Tspan5	-0.108015	0.996	1
ENSMUSG00000068040.10	Tm9sf4	-0.107711	0.997	1
ENSMUSG00000016833.14	Mrps18c	-0.107644	0.596	0.892
ENSMUSG00000024841.7	Eif1ad	-0.107635	0.561	0.874
ENSMUSG00000030872.14	Gga2	-0.107594	0.831	0.97
ENSMUSG00000045427.13	Hnrnph2	-0.10755	0.916	1
ENSMUSG00000028478.18	Clta	-0.107336	0.934	1
ENSMUSG00000031536.6	Polb	-0.10728	0.922	1
ENSMUSG00000028069.16	Gpatch4	-0.107153	0.356	0.768
ENSMUSG00000027952.16	Pmvk	-0.107023	0.289	0.725
ENSMUSG00000031838.7	Ifi30	-0.10686	1	1
ENSMUSG00000024743.14	Syt7	-0.10684	0.569	0.874
ENSMUSG00000020390.12	Ube2b	-0.106759	0.844	0.977
ENSMUSG00000042903.8	Foxo4	-0.106345	0.651	0.911
ENSMUSG00000035914.10	Cd276	-0.106229	0.263	0.725
ENSMUSG00000067377.12	Tspan6	-0.106184	0.912	1
ENSMUSG00000010311.15	Optc	-0.105978	0.777	0.952
ENSMUSG00000024426.17	Atat1	-0.10591	0.762	0.95
ENSMUSG00000022658.10	Tagln3	-0.105579	0.561	0.874
ENSMUSG00000028847.8	Trappc3	-0.105142	0.403	0.809
ENSMUSG00000020564.16	Atxn7l1	-0.104999	0.769	0.951
ENSMUSG00000028614.14	Ndc1	-0.104927	0.972	1
ENSMUSG00000026028.12	Trak2	-0.10481	0.712	0.932
ENSMUSG00000030697.7	Ppp4c	-0.104616	0.642	0.911
ENSMUSG00000002949.15	Timm44	-0.10453	0.872	0.995
ENSMUSG00000016495.12	Plgrkt	-0.104401	0.663	0.911
ENSMUSG00000024767.11	Otub1	-0.10431	0.886	1
ENSMUSG00000004849.14	Ap1s1	-0.104229	0.684	0.926
ENSMUSG00000013973.12	Dedd	-0.104225	0.464	0.853
ENSMUSG00000007850.16	Hnrnph1	-0.104154	0.882	1
ENSMUSG00000030007.8	Cct7	-0.103935	0.788	0.954
ENSMUSG00000064068.13	Mtx1	-0.103268	0.445	0.837
ENSMUSG00000032383.6	Ppib	-0.102971	0.318	0.725
ENSMUSG00000023904.10	Hcfc1r1	-0.102971	0.881	1
ENSMUSG00000076437.10	2700094K13Rik	-0.102964	0.28	0.725
ENSMUSG00000037544.13	Dlgap5	-0.10279	0.982	1
ENSMUSG00000015937.14	H2afy	-0.102734	0.679	0.922
ENSMUSG00000029152.13	Ociad1	-0.102441	0.791	0.955
ENSMUSG00000028757.4	Ddost	-0.102424	0.3	0.725
ENSMUSG00000034341.17	Wbp2	-0.102413	0.326	0.731
ENSMUSG00000006333.14	Rps9	-0.102389	0.256	0.725
ENSMUSG00000030316.13	Tamm41	-0.101884	0.462	0.852
ENSMUSG00000014349.7	Ube2z	-0.101484	0.708	0.93
ENSMUSG00000035949.15	Fbxw2	-0.101352	0.676	0.92
ENSMUSG00000031954.5	Cfdp1	-0.101331	0.921	1
ENSMUSG00000042208.15	0610010F05Rik	-0.101306	0.842	0.976
ENSMUSG00000026773.19	Pfkfb3	-0.101177	0.996	1
ENSMUSG00000020349.4	Ppp2ca	-0.101148	0.839	0.974
ENSMUSG00000007659.18	Bcl2l1	-0.101102	0.587	0.885
ENSMUSG00000033326.15	Kdm4a	-0.10023	0.624	0.911
ENSMUSG00000038084.16	Opa1	-0.100086	0.724	0.936
ENSMUSG00000017412.15	Cacnb4	-0.099996	0.705	0.93
ENSMUSG00000063457.14	Rps15	-0.099336	0.418	0.809
ENSMUSG00000037013.15	Ss18	-0.099148	0.818	0.965
ENSMUSG00000030704.14	Rab6a	-0.098595	0.614	0.906
ENSMUSG00000021764.6	Ndufs4	-0.098536	0.295	0.725
ENSMUSG00000040473.15	Cfap69	-0.098297	1	1
ENSMUSG00000013921.15	Clip3	-0.098215	0.407	0.809
ENSMUSG00000054611.16	Kdm2a	-0.097778	0.996	1
ENSMUSG00000032481.16	Smarcc1	-0.097529	0.942	1
ENSMUSG00000028057.14	Rit1	-0.096992	0.564	0.874
ENSMUSG00000019432.15	Ddx39b	-0.096944	0.687	0.928
ENSMUSG00000035765.9	Dym	-0.096919	0.634	0.911
ENSMUSG00000029575.17	Mmab	-0.09688	0.662	0.911
ENSMUSG00000038975.14	Rabggtb	-0.096792	0.699	0.93
ENSMUSG00000087153.7	Gm6483	-0.096651	0.355	0.768
ENSMUSG00000062054.6	Iah1	-0.096647	0.24	0.725
ENSMUSG00000020150.13	Gamt	-0.096636	0.378	0.79
ENSMUSG00000030598.15	Fbxo17	-0.096598	0.161	0.725
ENSMUSG00000062825.15	Actg1	-0.096571	0.27	0.725
ENSMUSG00000022452.14	Smdt1	-0.09654	0.546	0.874
ENSMUSG00000004044.9	Ptrf	-0.096528	1	1
ENSMUSG00000030942.8	Thumpd1	-0.096385	0.37	0.782
ENSMUSG00000029860.16	Zyx	-0.096342	0.578	0.878
ENSMUSG00000002416.13	Ndufb2	-0.096157	0.721	0.935
ENSMUSG00000036106.15	Prr5	-0.095976	0.993	1
ENSMUSG00000042099.15	Kank3	-0.095829	0.711	0.932
ENSMUSG00000016510.11	Mtif3	-0.095825	0.321	0.725
ENSMUSG00000029673.17	Auts2	-0.095704	0.703	0.93
ENSMUSG00000003546.9	Klc4	-0.095565	0.207	0.725
ENSMUSG00000070520.4	Ndnl2	-0.094634	0.935	1
ENSMUSG00000022842.16	Ece2	-0.094628	0.988	1
ENSMUSG00000028426.10	Rad23b	-0.09461	0.723	0.936
ENSMUSG00000031913.9	Vps4a	-0.094505	0.849	0.98
ENSMUSG00000031149.7	Praf2	-0.094404	0.423	0.812
ENSMUSG00000044060.17	A830010M20Rik	-0.094229	0.423	0.812
ENSMUSG00000041881.12	Ndufa7	-0.094192	0.879	1
ENSMUSG00000025927.13	Tfap2b	-0.094077	0.39	0.804
ENSMUSG00000037747.9	Phyhipl	-0.094035	0.818	0.965
ENSMUSG00000029552.19	Tes	-0.093945	0.485	0.861
ENSMUSG00000060591.9	Ifitm2	-0.093913	0.517	0.874
ENSMUSG00000091537.2	Tma7	-0.09378	0.998	1
ENSMUSG00000022761.10	Lztr1	-0.09348	0.997	1
ENSMUSG00000067722.3	BC003965	-0.093205	0.429	0.82
ENSMUSG00000032118.15	Fez1	-0.092998	0.591	0.888
ENSMUSG00000045136.5	Tubb2b	-0.09296	0.833	0.971
ENSMUSG00000032688.7	Malt1	-0.092888	1	1
ENSMUSG00000017561.16	Crlf3	-0.092512	0.818	0.965
ENSMUSG00000063882.12	Uqcrh	-0.092327	0.209	0.725
ENSMUSG00000052906.7	Ubxn8	-0.092083	0.746	0.944
ENSMUSG00000003184.15	Irf3	-0.09195	1	1
ENSMUSG00000028156.12	Eif4e	-0.09171	0.701	0.93
ENSMUSG00000021270.13	Hsp90aa1	-0.091697	0.935	1
ENSMUSG00000063334.16	Krr1	-0.09168	0.865	0.991
ENSMUSG00000003037.16	Rab8a	-0.091583	0.79	0.955
ENSMUSG00000035047.9	Kri1	-0.091494	0.49	0.864
ENSMUSG00000017188.3	Coa3	-0.091202	0.322	0.726
ENSMUSG00000020307.14	Cdc34	-0.091019	0.687	0.928
ENSMUSG00000052752.15	Traf7	-0.090997	0.74	0.942
ENSMUSG00000034163.10	Zfc3h1	-0.090814	0.743	0.943
ENSMUSG00000021608.14	Lpcat1	-0.090426	0.847	0.979
ENSMUSG00000055850.12	Rnf181	-0.090118	0.843	0.976
ENSMUSG00000036087.18	Slain2	-0.090012	0.487	0.862
ENSMUSG00000072949.5	Acot1	-0.089723	0.411	0.809
ENSMUSG00000058297.16	Spock2	-0.089618	0.374	0.786
ENSMUSG00000066324.2	Impad1	-0.089492	0.537	0.874
ENSMUSG00000024829.12	Mrpl21	-0.089424	0.949	1
ENSMUSG00000035121.5	Neil2	-0.089266	1	1
ENSMUSG00000075705.12	Msrb1	-0.089215	0.864	0.99
ENSMUSG00000028419.5	Chmp5	-0.08913	0.594	0.891
ENSMUSG00000038495.14	Otud7b	-0.088866	0.789	0.954
ENSMUSG00000030138.8	Bms1	-0.088844	0.626	0.911
ENSMUSG00000032786.14	Alas1	-0.088715	0.624	0.911
ENSMUSG00000029366.10	Dck	-0.088569	0.869	0.994
ENSMUSG00000020372.15	Rack1	-0.088511	0.344	0.754
ENSMUSG00000035671.6	Zswim4	-0.088346	0.569	0.874
ENSMUSG00000020877.11	Scrn2	-0.087973	0.794	0.955
ENSMUSG00000025204.10	Ndufb8	-0.0876	0.57	0.875
ENSMUSG00000033342.13	Plppr5	-0.087236	1	1
ENSMUSG00000094500.2	Smim18	-0.087212	0.592	0.889
ENSMUSG00000037822.12	Smim14	-0.087105	0.743	0.943
ENSMUSG00000008496.19	Pou2f2	-0.087078	1	1
ENSMUSG00000023932.8	Cdc5l	-0.087052	0.146	0.725
ENSMUSG00000002064.10	Sdf2	-0.086958	0.65	0.911
ENSMUSG00000067925.4	Cxx1a	-0.086643	0.451	0.843
ENSMUSG00000000826.16	Dnajc5	-0.086494	0.966	1
ENSMUSG00000043190.13	Rfesd	-0.086452	0.714	0.932
ENSMUSG00000039509.7	Nup133	-0.086253	0.384	0.797
ENSMUSG00000070394.10	Tmem256	-0.086193	0.764	0.95
ENSMUSG00000051251.3	Nhlh1	-0.086187	0.995	1
ENSMUSG00000040883.15	Tmem205	-0.086168	0.576	0.877
ENSMUSG00000026407.17	Cacna1s	-0.086107	1	1
ENSMUSG00000003131.6	Pafah1b2	-0.086017	0.92	1
ENSMUSG00000020778.12	Ten1	-0.085996	0.523	0.874
ENSMUSG00000058093.12	Zfp729b	-0.085974	0.263	0.725
ENSMUSG00000021306.10	Gpr137b	-0.085867	0.769	0.951
ENSMUSG00000028136.15	Snx27	-0.085776	0.991	1
ENSMUSG00000024873.6	Cnih2	-0.085001	0.616	0.906
ENSMUSG00000063052.9	Lrrc40	-0.084752	0.714	0.932
ENSMUSG00000018841.17	Rad51d	-0.084718	0.814	0.963
ENSMUSG00000005312.14	Ubqln1	-0.084436	0.975	1
ENSMUSG00000028333.10	Anp32b	-0.084113	0.655	0.911
ENSMUSG00000025647.16	Shisa5	-0.083968	1	1
ENSMUSG00000038128.6	Camk4	-0.083923	0.766	0.951
ENSMUSG00000039830.8	Olig2	-0.083852	0.569	0.874
ENSMUSG00000039640.7	Mrpl12	-0.083748	0.578	0.879
ENSMUSG00000022472.16	Desi1	-0.083682	0.854	0.983
ENSMUSG00000048578.11	Mlec	-0.08359	0.608	0.901
ENSMUSG00000040274.11	Cdk6	-0.083576	0.819	0.965
ENSMUSG00000038398.8	Upf3a	-0.083353	0.993	1
ENSMUSG00000068923.14	Syt11	-0.083009	0.966	1
ENSMUSG00000040661.6	Rad54l2	-0.082678	0.4	0.809
ENSMUSG00000025785.4	Exosc7	-0.082429	0.966	1
ENSMUSG00000005150.16	Wdr83	-0.082411	0.613	0.904
ENSMUSG00000042737.9	Dpm3	-0.081901	0.852	0.982
ENSMUSG00000046541.9	Zfp526	-0.081791	0.569	0.874
ENSMUSG00000004264.17	Phb2	-0.081583	0.791	0.955
ENSMUSG00000028234.6	Rps20	-0.081431	0.414	0.809
ENSMUSG00000046668.8	Cxxc5	-0.081189	0.646	0.911
ENSMUSG00000044934.12	Zfp367	-0.080973	0.26	0.725
ENSMUSG00000025428.15	Atp5a1	-0.080738	0.802	0.958
ENSMUSG00000020807.14	4933427D14Rik	-0.080604	0.711	0.932
ENSMUSG00000028029.10	Aimp1	-0.0806	0.763	0.95
ENSMUSG00000002910.10	Arrdc2	-0.080499	1	1
ENSMUSG00000009035.13	Tmem184b	-0.080334	0.779	0.953
ENSMUSG00000024038.16	Ndufv3	-0.080141	0.771	0.952
ENSMUSG00000031917.11	Nip7	-0.079997	0.779	0.953
ENSMUSG00000078713.8	Tomm5	-0.079897	0.718	0.933
ENSMUSG00000043909.16	Trp53bp1	-0.079811	0.85	0.98
ENSMUSG00000018736.14	Ndel1	-0.079809	0.524	0.874
ENSMUSG00000034729.16	Mrps10	-0.079683	0.966	1
ENSMUSG00000040570.14	Rundc3b	-0.079678	0.749	0.944
ENSMUSG00000038838.15	Vars2	-0.079609	0.423	0.812
ENSMUSG00000052920.14	Prkg1	-0.079594	1	1
ENSMUSG00000028378.6	Ptgr1	-0.079251	0.991	1
ENSMUSG00000090523.2	Gypc	-0.078906	0.761	0.949
ENSMUSG00000001175.13	Calm1	-0.078743	0.745	0.944
ENSMUSG00000047879.16	Usp14	-0.07839	0.971	1
ENSMUSG00000054823.16	Whsc1l1	-0.078237	0.867	0.992
ENSMUSG00000063253.10	Scoc	-0.078143	0.718	0.933
ENSMUSG00000040128.9	Pnrc1	-0.077856	0.84	0.975
ENSMUSG00000002477.4	Snrpd1	-0.077854	0.693	0.93
ENSMUSG00000066407.3	Gm10263	-0.07766	0.88	1
ENSMUSG00000014763.7	Fam120b	-0.077584	0.473	0.857
ENSMUSG00000047371.7	Zfp768	-0.077549	0.397	0.809
ENSMUSG00000004069.16	Dnaja3	-0.077534	0.789	0.954
ENSMUSG00000021025.7	Nfkbia	-0.077519	0.957	1
ENSMUSG00000042606.9	Hirip3	-0.077468	0.964	1
ENSMUSG00000039485.7	Tspyl4	-0.077238	0.825	0.967
ENSMUSG00000002343.11	Armc6	-0.077159	1	1
ENSMUSG00000017286.15	Glod4	-0.077069	0.379	0.791
ENSMUSG00000024414.13	Mrpl27	-0.076832	0.999	1
ENSMUSG00000030298.10	Sec13	-0.076779	0.401	0.809
ENSMUSG00000024384.3	Iws1	-0.076669	0.496	0.869
ENSMUSG00000021193.9	Pitrm1	-0.07656	0.885	1
ENSMUSG00000021248.8	Tmed10	-0.076542	0.607	0.9
ENSMUSG00000028549.17	Itgb3bp	-0.076501	0.74	0.942
ENSMUSG00000025162.17	Csnk1d	-0.076321	0.764	0.95
ENSMUSG00000010097.13	Nxf1	-0.076186	0.698	0.93
ENSMUSG00000024862.16	Klc2	-0.07607	0.805	0.959
ENSMUSG00000079658.9	Tceb1	-0.075963	0.743	0.943
ENSMUSG00000029687.16	Ezh2	-0.075767	0.776	0.952
ENSMUSG00000030057.15	Cnbp	-0.075757	0.467	0.855
ENSMUSG00000036309.14	Skp1a	-0.075601	0.667	0.912
ENSMUSG00000025580.15	Eif4a3	-0.0756	0.895	1
ENSMUSG00000032249.14	Anp32a	-0.075523	0.811	0.962
ENSMUSG00000027865.10	Gdap2	-0.075372	0.805	0.959
ENSMUSG00000046791.7	2410016O06Rik	-0.075347	0.575	0.877
ENSMUSG00000028053.13	Ash1l	-0.075259	0.882	1
ENSMUSG00000027715.9	Ccna2	-0.075151	0.637	0.911
ENSMUSG00000029636.10	Wasf3	-0.074813	0.683	0.925
ENSMUSG00000030224.10	Strap	-0.074561	0.557	0.874
ENSMUSG00000002635.11	Pdcd2l	-0.074524	0.742	0.943
ENSMUSG00000029810.15	Tmem176b	-0.074014	0.939	1
ENSMUSG00000026078.10	Pdcl3	-0.073814	0.94	1
ENSMUSG00000030615.12	Tmem126a	-0.073763	0.668	0.913
ENSMUSG00000025393.12	Atp5b	-0.073625	0.403	0.809
ENSMUSG00000022404.7	Slc25a17	-0.07332	0.986	1
ENSMUSG00000040651.8	Fam208a	-0.073221	0.746	0.944
ENSMUSG00000007837.11	Prrg2	-0.072897	0.994	1
ENSMUSG00000028832.11	Stmn1	-0.07277	0.231	0.725
ENSMUSG00000037894.13	H2afz	-0.072591	0.522	0.874
ENSMUSG00000042814.7	Mcts2	-0.072537	0.441	0.833
ENSMUSG00000049672.14	Zbtb14	-0.072506	0.503	0.874
ENSMUSG00000009549.14	Srp14	-0.072432	0.906	1
ENSMUSG00000020477.10	Mrps24	-0.072362	0.638	0.911
ENSMUSG00000033352.11	Map2k4	-0.072103	0.573	0.876
ENSMUSG00000026728.9	Vim	-0.071978	0.92	1
ENSMUSG00000032312.6	Csk	-0.071896	0.794	0.955
ENSMUSG00000010095.13	Slc3a2	-0.071765	0.466	0.854
ENSMUSG00000048355.2	Arxes1	-0.071604	0.825	0.967
ENSMUSG00000015120.15	Ube2i	-0.071443	0.98	1
ENSMUSG00000003070.6	Efna2	-0.071267	0.705	0.93
ENSMUSG00000003345.15	Csnk1g2	-0.071097	0.39	0.804
ENSMUSG00000034757.15	Tmub2	-0.070977	0.642	0.911
ENSMUSG00000029641.8	Rasl11a	-0.070915	0.711	0.932
ENSMUSG00000027243.8	Harbi1	-0.07065	0.321	0.725
ENSMUSG00000004771.12	Rab11a	-0.070574	0.792	0.955
ENSMUSG00000050608.11	Minos1	-0.070181	0.53	0.874
ENSMUSG00000032553.14	Srprb	-0.069891	0.949	1
ENSMUSG00000025316.16	Banp	-0.069726	0.554	0.874
ENSMUSG00000021242.8	Npc2	-0.06966	0.573	0.876
ENSMUSG00000037373.12	Ctbp1	-0.069317	0.529	0.874
ENSMUSG00000018921.11	Pelp1	-0.069243	0.324	0.728
ENSMUSG00000020849.13	Ywhae	-0.069175	0.664	0.911
ENSMUSG00000021508.10	Cxcl14	-0.069157	0.995	1
ENSMUSG00000020124.9	Usp15	-0.069052	0.737	0.942
ENSMUSG00000021774.12	Ube2e1	-0.068999	0.927	1
ENSMUSG00000030286.6	Emc3	-0.068962	0.453	0.844
ENSMUSG00000014195.15	Dnajc7	-0.068916	0.476	0.858
ENSMUSG00000034300.16	Fam53c	-0.068859	0.992	1
ENSMUSG00000009621.18	Vav2	-0.068832	0.448	0.84
ENSMUSG00000020718.12	Polg2	-0.068816	0.746	0.944
ENSMUSG00000031776.16	Arl2bp	-0.068559	0.856	0.984
ENSMUSG00000032030.16	Cul5	-0.068432	0.648	0.911
ENSMUSG00000016554.8	Eif3d	-0.068266	0.385	0.798
ENSMUSG00000047030.15	Spata2	-0.068177	0.444	0.836
ENSMUSG00000019362.8	D8Ertd738e	-0.06812	0.998	1
ENSMUSG00000028212.16	Ccne2	-0.068116	0.262	0.725
ENSMUSG00000004897.16	Hdgf	-0.067916	0.945	1
ENSMUSG00000029020.13	Mfn2	-0.067767	0.373	0.784
ENSMUSG00000020198.7	Ap3d1	-0.067733	0.696	0.93
ENSMUSG00000025898.5	Cwf19l2	-0.06769	0.451	0.843
ENSMUSG00000087687.3	Pet100	-0.067671	0.219	0.725
ENSMUSG00000036667.14	Tcaf1	-0.067139	0.794	0.955
ENSMUSG00000020235.16	Fzr1	-0.06684	0.99	1
ENSMUSG00000030741.15	Spns1	-0.066756	0.996	1
ENSMUSG00000030122.12	Ptms	-0.066437	0.463	0.852
ENSMUSG00000022635.9	Zcrb1	-0.066301	0.547	0.874
ENSMUSG00000019320.13	Noxo1	-0.06625	1	1
ENSMUSG00000037805.14	Rpl10a	-0.066113	0.956	1
ENSMUSG00000044155.11	Lsm8	-0.066093	0.916	1
ENSMUSG00000022400.8	Rbx1	-0.066041	1	1
ENSMUSG00000026848.14	Tor1b	-0.066038	0.979	1
ENSMUSG00000049482.15	Ctu2	-0.065966	0.594	0.89
ENSMUSG00000046314.15	Stxbp6	-0.065858	0.263	0.725
ENSMUSG00000035247.15	Hectd1	-0.065361	0.592	0.889
ENSMUSG00000004936.8	Map2k1	-0.0648	0.236	0.725
ENSMUSG00000025234.11	Arih1	-0.064473	0.754	0.946
ENSMUSG00000010342.16	Tex14	-0.063944	0.899	1
ENSMUSG00000028926.15	Cdk14	-0.063571	0.818	0.965
ENSMUSG00000095677.1	Dynlt1f	-0.063097	0.554	0.874
ENSMUSG00000059734.6	Ndufs8	-0.062739	0.837	0.974
ENSMUSG00000032112.9	Trappc4	-0.062219	0.594	0.89
ENSMUSG00000031012.17	Cask	-0.062163	0.75	0.945
ENSMUSG00000026281.15	Dtymk	-0.062072	0.744	0.944
ENSMUSG00000020897.12	Aurkb	-0.062	0.479	0.859
ENSMUSG00000039270.9	Megf9	-0.061985	0.679	0.922
ENSMUSG00000064127.13	Med14	-0.061964	0.74	0.942
ENSMUSG00000026163.17	Sphkap	-0.061898	0.58	0.881
ENSMUSG00000030374.15	Strn4	-0.061636	0.905	1
ENSMUSG00000041298.15	Katnal1	-0.061586	0.855	0.983
ENSMUSG00000091383.1	Hist1h2al	-0.061179	0.56	0.874
ENSMUSG00000063063.12	Ctnna2	-0.061165	0.986	1
ENSMUSG00000049532.10	Sall2	-0.060616	0.992	1
ENSMUSG00000041264.16	Uspl1	-0.060537	0.659	0.911
ENSMUSG00000021767.16	Kat6b	-0.060436	0.259	0.725
ENSMUSG00000014551.8	Mrps25	-0.06036	0.967	1
ENSMUSG00000031231.4	Cox7b	-0.060204	0.548	0.874
ENSMUSG00000061983.6	Rps12	-0.060136	0.475	0.858
ENSMUSG00000020577.15	Tspan13	-0.059962	0.763	0.95
ENSMUSG00000079104.4	Prps1l3	-0.059878	0.566	0.874
ENSMUSG00000027014.14	Cwc22	-0.059724	0.886	1
ENSMUSG00000017615.12	Tnfaip1	-0.059722	0.842	0.976
ENSMUSG00000004843.6	Chmp2b	-0.059432	0.188	0.725
ENSMUSG00000024571.14	Gm16286	-0.059263	0.99	1
ENSMUSG00000025935.10	Tram1	-0.059164	0.823	0.966
ENSMUSG00000007656.13	Arpp19	-0.059041	0.993	1
ENSMUSG00000002808.6	Epdr1	-0.058857	0.478	0.858
ENSMUSG00000020811.16	Wscd1	-0.058758	0.849	0.98
ENSMUSG00000057666.18	Gapdh	-0.058311	0.919	1
ENSMUSG00000036932.14	Aifm1	-0.058182	0.709	0.931
ENSMUSG00000024248.13	Cox7a2l	-0.058107	0.991	1
ENSMUSG00000054074.9	Skida1	-0.057938	0.374	0.786
ENSMUSG00000033808.16	Tmem87a	-0.05746	0.451	0.843
ENSMUSG00000025747.12	Tyms	-0.057365	0.928	1
ENSMUSG00000056076.13	Eif3b	-0.057324	0.736	0.941
ENSMUSG00000021065.15	Fut8	-0.057262	0.671	0.916
ENSMUSG00000074247.10	Dda1	-0.056961	0.91	1
ENSMUSG00000025377.14	Enthd2	-0.056925	0.998	1
ENSMUSG00000019891.13	Dcbld1	-0.056674	0.711	0.932
ENSMUSG00000027706.8	Sec62	-0.056481	0.854	0.982
ENSMUSG00000037725.8	Ckap2	-0.056248	0.863	0.989
ENSMUSG00000060923.5	Acyp2	-0.056145	0.63	0.911
ENSMUSG00000028138.8	Adh5	-0.056128	0.525	0.874
ENSMUSG00000039239.14	Tgfb2	-0.056052	0.85	0.98
ENSMUSG00000002660.7	Clpp	-0.055856	0.645	0.911
ENSMUSG00000036781.13	Rps27l	-0.055751	0.692	0.929
ENSMUSG00000030086.16	Chchd6	-0.055346	0.732	0.94
ENSMUSG00000034042.16	Gpbp1l1	-0.055337	0.411	0.809
ENSMUSG00000031862.10	Atp13a1	-0.055161	0.263	0.725
ENSMUSG00000003779.15	Kif20a	-0.055157	0.475	0.858
ENSMUSG00000011837.4	Snapc2	-0.054446	0.374	0.785
ENSMUSG00000053646.13	Plxnb1	-0.054256	0.78	0.953
ENSMUSG00000071072.12	Ptges3	-0.054064	0.48	0.859
ENSMUSG00000039328.10	Rnf122	-0.054046	0.744	0.944
ENSMUSG00000025949.15	Pikfyve	-0.053836	0.254	0.725
ENSMUSG00000022285.16	Ywhaz	-0.053831	0.652	0.911
ENSMUSG00000060771.14	Tsga10	-0.053575	0.999	1
ENSMUSG00000024381.15	Bin1	-0.053521	0.9	1
ENSMUSG00000042508.16	Dmtf1	-0.053456	0.604	0.898
ENSMUSG00000044548.11	Dact1	-0.053358	1	1
ENSMUSG00000045193.13	Cirbp	-0.053321	0.705	0.93
ENSMUSG00000014769.9	Psmb1	-0.053289	0.942	1
ENSMUSG00000024944.5	Arl2	-0.053132	0.372	0.783
ENSMUSG00000001525.10	Tubb5	-0.053074	0.801	0.958
ENSMUSG00000028106.13	Rprd2	-0.052086	0.805	0.959
ENSMUSG00000028394.9	Pole3	-0.05204	0.583	0.883
ENSMUSG00000037710.8	Cisd1	-0.052014	1	1
ENSMUSG00000001120.15	Pcbp3	-0.051852	0.371	0.783
ENSMUSG00000042834.14	Nrep	-0.051794	0.583	0.882
ENSMUSG00000021111.15	Papola	-0.051599	0.68	0.922
ENSMUSG00000032854.12	Ugt8a	-0.051507	0.711	0.932
ENSMUSG00000020592.14	Sdc1	-0.05126	0.481	0.86
ENSMUSG00000004393.10	Ddx56	-0.050848	0.725	0.936
ENSMUSG00000027203.15	Dut	-0.050811	0.937	1
ENSMUSG00000095687.1	Rnaset2a	-0.050779	0.689	0.928
ENSMUSG00000062376.7	Borcs7	-0.050676	0.314	0.725
ENSMUSG00000019689.4	1110001J03Rik	-0.050562	0.698	0.93
ENSMUSG00000009828.15	Ick	-0.050459	0.773	0.952
ENSMUSG00000024277.14	Mapre2	-0.050382	0.402	0.809
ENSMUSG00000003190.12	Bcl2l12	-0.050339	0.61	0.901
ENSMUSG00000033161.10	Atp1a1	-0.049898	0.244	0.725
ENSMUSG00000090000.1	Ier3ip1	-0.049734	0.509	0.874
ENSMUSG00000092074.1	Dynlt1a	-0.049579	0.603	0.897
ENSMUSG00000001440.5	Kpnb1	-0.049524	0.652	0.911
ENSMUSG00000033444.13	Specc1l	-0.049351	0.679	0.922
ENSMUSG00000001039.12	B9d1	-0.04904	0.952	1
ENSMUSG00000024376.6	Epb41l4a	-0.04892	0.777	0.952
ENSMUSG00000078515.4	Ddi2	-0.048109	0.629	0.911
ENSMUSG00000038417.3	Fig4	-0.047789	0.998	1
ENSMUSG00000005674.9	Tomm40l	-0.047354	0.507	0.874
ENSMUSG00000056919.9	Cep162	-0.047285	0.385	0.798
ENSMUSG00000078435.5	AU041133	-0.047153	0.569	0.874
ENSMUSG00000024966.8	Stip1	-0.046745	0.898	1
ENSMUSG00000003948.17	Mmd	-0.046679	0.998	1
ENSMUSG00000032293.7	Ireb2	-0.046597	0.644	0.911
ENSMUSG00000031284.16	Pak3	-0.046573	1	1
ENSMUSG00000056209.7	Npm3	-0.046418	0.444	0.836
ENSMUSG00000054814.14	Usp46	-0.046306	0.725	0.937
ENSMUSG00000024188.15	Luc7l	-0.04597	0.839	0.974
ENSMUSG00000041498.13	Kif14	-0.045952	0.812	0.962
ENSMUSG00000033740.17	St18	-0.045842	0.592	0.889
ENSMUSG00000030532.6	Hddc3	-0.045583	0.875	0.998
ENSMUSG00000046434.15	Hnrnpa1	-0.045438	0.83	0.97
ENSMUSG00000055884.7	Fancm	-0.045108	0.626	0.911
ENSMUSG00000032777.9	Gtf3c1	-0.04501	0.418	0.809
ENSMUSG00000035725.13	Prkx	-0.04494	0.869	0.994
ENSMUSG00000026074.14	Map4k4	-0.044842	0.5	0.874
ENSMUSG00000033065.13	Pfkm	-0.044451	0.626	0.911
ENSMUSG00000034998.18	Foxn2	-0.044154	0.658	0.911
ENSMUSG00000041912.12	Tdrkh	-0.044002	0.383	0.796
ENSMUSG00000023087.15	Noct	-0.043787	0.662	0.911
ENSMUSG00000025889.13	Snca	-0.04372	0.881	1
ENSMUSG00000055302.5	Mrfap1	-0.043185	0.632	0.911
ENSMUSG00000064138.13	Fam172a	-0.043182	0.44	0.832
ENSMUSG00000037376.14	Trmt6	-0.042777	0.852	0.982
ENSMUSG00000016559.14	H3f3b	-0.042164	0.943	1
ENSMUSG00000022837.13	Iqcb1	-0.042009	0.628	0.911
ENSMUSG00000027011.14	Ube2e3	-0.041951	0.817	0.964
ENSMUSG00000020766.4	Galk1	-0.041863	0.842	0.976
ENSMUSG00000002679.14	Med6	-0.041813	0.235	0.725
ENSMUSG00000025231.16	Sufu	-0.041559	0.851	0.981
ENSMUSG00000028546.17	Elavl4	-0.041262	0.802	0.959
ENSMUSG00000021759.13	Plpp1	-0.041147	0.995	1
ENSMUSG00000071337.11	Tia1	-0.041089	0.568	0.874
ENSMUSG00000020232.17	Hmg20b	-0.040539	0.978	1
ENSMUSG00000038145.16	Snrk	-0.040291	0.994	1
ENSMUSG00000061787.15	Rps17	-0.040219	0.872	0.995
ENSMUSG00000034544.17	Rsrc1	-0.040069	0.69	0.929
ENSMUSG00000039275.9	Foxk2	-0.040067	0.847	0.979
ENSMUSG00000039461.12	Tcta	-0.039814	0.997	1
ENSMUSG00000063884.6	Ptcd3	-0.039568	0.49	0.864
ENSMUSG00000001017.15	Chtop	-0.03936	0.729	0.939
ENSMUSG00000021607.8	Mrpl36	-0.03935	0.894	1
ENSMUSG00000038000.9	Acd	-0.039261	0.938	1
ENSMUSG00000038957.13	Edc3	-0.038972	0.789	0.954
ENSMUSG00000022978.11	Mis18a	-0.038745	0.912	1
ENSMUSG00000022557.10	Bop1	-0.038642	0.995	1
ENSMUSG00000026471.14	Mr1	-0.038595	0.532	0.874
ENSMUSG00000032463.10	Faim	-0.03856	0.556	0.874
ENSMUSG00000038683.15	Pak1ip1	-0.037963	0.151	0.725
ENSMUSG00000022671.12	Mzt2	-0.037959	0.585	0.884
ENSMUSG00000023018.4	Smarcd1	-0.037727	0.788	0.954
ENSMUSG00000040688.16	Tbl3	-0.03726	0.608	0.901
ENSMUSG00000032562.13	Gnai2	-0.037192	0.972	1
ENSMUSG00000026000.16	Lancl1	-0.037078	0.524	0.874
ENSMUSG00000051469.14	Zfp24	-0.036781	0.452	0.844
ENSMUSG00000025289.15	Prdx4	-0.036609	0.714	0.932
ENSMUSG00000037907.16	Ankrd13b	-0.036244	0.42	0.81
ENSMUSG00000001158.13	Snrnp27	-0.036068	0.947	1
ENSMUSG00000027168.21	Pax6	-0.03585	0.699	0.93
ENSMUSG00000051703.14	Tmem198	-0.035726	0.258	0.725
ENSMUSG00000021103.12	Mnat1	-0.035385	0.665	0.911
ENSMUSG00000053453.8	Thoc7	-0.035095	0.784	0.954
ENSMUSG00000007039.12	Ddah2	-0.034861	0.882	1
ENSMUSG00000029430.13	Ran	-0.034381	0.905	1
ENSMUSG00000013662.5	Atad1	-0.034368	0.882	1
ENSMUSG00000024236.18	Svil	-0.034197	0.708	0.93
ENSMUSG00000008475.13	Arpc5	-0.034024	0.83	0.97
ENSMUSG00000042650.3	Alkbh5	-0.034004	0.352	0.765
ENSMUSG00000029777.10	Gars	-0.033808	0.548	0.874
ENSMUSG00000030924.16	2610020H08Rik	-0.033583	0.772	0.952
ENSMUSG00000020649.11	Rrm2	-0.033548	0.844	0.977
ENSMUSG00000000131.15	Xpo6	-0.033361	0.756	0.946
ENSMUSG00000022841.14	Ap2m1	-0.033342	0.974	1
ENSMUSG00000000561.14	Wdr77	-0.033239	0.904	1
ENSMUSG00000005233.16	Spc25	-0.033216	0.733	0.941
ENSMUSG00000042444.9	Fam63b	-0.03287	0.636	0.911
ENSMUSG00000037965.14	Zc3h7a	-0.032447	0.489	0.863
ENSMUSG00000026388.15	3110009E18Rik	-0.032346	0.831	0.97
ENSMUSG00000021012.15	Zc3h14	-0.032069	0.665	0.911
ENSMUSG00000034377.10	Tulp4	-0.031941	0.609	0.901
ENSMUSG00000031226.13	Pbdc1	-0.031861	0.739	0.942
ENSMUSG00000068523.12	Gng5	-0.031645	0.363	0.775
ENSMUSG00000001416.13	Cct3	-0.031417	0.882	1
ENSMUSG00000006356.10	Crip2	-0.031286	0.886	1
ENSMUSG00000078427.2	Sarnp	-0.031252	0.998	1
ENSMUSG00000071172.12	Srsf3	-0.031228	0.844	0.977
ENSMUSG00000024258.3	Polr2d	-0.031054	0.877	0.999
ENSMUSG00000028821.8	Syf2	-0.031035	0.908	1
ENSMUSG00000072235.5	Tuba1a	-0.030984	0.806	0.96
ENSMUSG00000054733.9	Msra	-0.030974	0.513	0.874
ENSMUSG00000007867.8	Ift43	-0.030705	0.435	0.826
ENSMUSG00000024346.5	Pfdn1	-0.03061	0.839	0.974
ENSMUSG00000033595.6	Lgi3	-0.030409	0.569	0.874
ENSMUSG00000024048.14	Myl12a	-0.030402	0.49	0.864
ENSMUSG00000025408.15	Ddit3	-0.030284	0.409	0.809
ENSMUSG00000015671.10	Psma2	-0.0301	0.689	0.928
ENSMUSG00000010607.8	Pigyl	-0.030084	0.627	0.911
ENSMUSG00000038264.7	Sema7a	-0.030046	0.834	0.972
ENSMUSG00000029328.15	Hnrnpdl	-0.029925	0.82	0.965
ENSMUSG00000026701.15	Prdx6	-0.029241	0.733	0.941
ENSMUSG00000025199.16	Chuk	-0.029037	0.784	0.954
ENSMUSG00000011179.7	Odc1	-0.028761	0.935	1
ENSMUSG00000025323.9	Sp4	-0.028251	0.717	0.933
ENSMUSG00000022205.15	Sub1	-0.028169	0.676	0.92
ENSMUSG00000005823.8	Gpr108	-0.02761	0.997	1
ENSMUSG00000032220.9	Myo1e	-0.027506	0.569	0.874
ENSMUSG00000035505.14	Cox18	-0.027471	0.727	0.938
ENSMUSG00000029227.15	Fip1l1	-0.027371	0.574	0.877
ENSMUSG00000001983.7	Taco1	-0.027184	0.662	0.911
ENSMUSG00000025332.14	Kdm5c	-0.027139	0.819	0.965
ENSMUSG00000022020.14	Naa16	-0.026547	0.648	0.911
ENSMUSG00000005566.14	Trim28	-0.025917	0.657	0.911
ENSMUSG00000000827.18	Tpd52l2	-0.025804	0.643	0.911
ENSMUSG00000020840.10	Blmh	-0.025703	0.786	0.954
ENSMUSG00000026341.16	Actr3	-0.025537	0.781	0.953
ENSMUSG00000020803.3	Txndc17	-0.025507	0.906	1
ENSMUSG00000072082.6	Ccnf	-0.025494	0.691	0.929
ENSMUSG00000027330.16	Cdc25b	-0.025382	0.159	0.725
ENSMUSG00000054405.14	Dnajc8	-0.025314	0.575	0.877
ENSMUSG00000022855.8	Senp2	-0.025249	0.32	0.725
ENSMUSG00000031167.16	Rbm3	-0.025241	0.746	0.944
ENSMUSG00000078970.5	Wdr92	-0.025124	1	1
ENSMUSG00000019961.16	Tmpo	-0.024685	0.798	0.957
ENSMUSG00000003809.14	Gcdh	-0.024527	0.532	0.874
ENSMUSG00000001240.13	Ramp2	-0.024394	0.0586	0.725
ENSMUSG00000062580.9	Timm17a	-0.023812	0.919	1
ENSMUSG00000030342.8	Cd9	-0.023071	0.936	1
ENSMUSG00000103034.1	Gm8797	-0.022936	0.58	0.881
ENSMUSG00000020621.5	Rdh14	-0.022897	0.537	0.874
ENSMUSG00000034951.10	Cog7	-0.022868	0.459	0.85
ENSMUSG00000032525.14	Nktr	-0.022725	0.987	1
ENSMUSG00000068015.6	Lrch1	-0.022541	0.662	0.911
ENSMUSG00000030816.8	Rnf40	-0.022347	0.488	0.862
ENSMUSG00000039607.15	Rbms3	-0.021947	0.782	0.953
ENSMUSG00000034126.4	Pomt2	-0.021903	0.737	0.942
ENSMUSG00000026181.11	Ppm1f	-0.021883	0.658	0.911
ENSMUSG00000029922.15	Mkrn1	-0.021839	0.593	0.89
ENSMUSG00000019173.11	Rab5c	-0.021386	0.809	0.961
ENSMUSG00000058254.12	Tspan7	-0.021098	0.324	0.728
ENSMUSG00000019189.13	Rnf145	-0.020755	0.984	1
ENSMUSG00000019795.17	Pcmt1	-0.020709	0.911	1
ENSMUSG00000025139.14	Tollip	-0.020268	0.847	0.979
ENSMUSG00000012405.15	Rpl15	-0.020025	0.37	0.782
ENSMUSG00000037007.17	Zfp113	-0.019853	0.831	0.97
ENSMUSG00000007564.14	Ppp2r1a	-0.019774	0.985	1
ENSMUSG00000025982.13	Sf3b1	-0.019646	0.993	1
ENSMUSG00000027080.6	Med19	-0.019357	0.814	0.963
ENSMUSG00000050732.9	Vamp8	-0.01931	0.569	0.874
ENSMUSG00000027404.15	Snrpb	-0.018983	0.765	0.95
ENSMUSG00000048170.14	Mcmbp	-0.018893	0.76	0.949
ENSMUSG00000015656.16	Hspa8	-0.01875	0.9	1
ENSMUSG00000022957.19	Itsn1	-0.017822	0.478	0.858
ENSMUSG00000046841.4	Ckap4	-0.017179	0.775	0.952
ENSMUSG00000052423.14	B4galt3	-0.017126	0.718	0.933
ENSMUSG00000041406.14	BC055324	-0.017124	0.998	1
ENSMUSG00000058192.15	Zfp846	-0.017094	1	1
ENSMUSG00000060802.8	B2m	-0.017065	0.768	0.951
ENSMUSG00000020863.15	Luc7l3	-0.017046	0.886	1
ENSMUSG00000044465.19	Fam160a2	-0.01703	0.485	0.861
ENSMUSG00000034639.7	Setmar	-0.016854	0.569	0.874
ENSMUSG00000036613.7	Tssc1	-0.015812	0.814	0.963
ENSMUSG00000049281.15	Scn3b	-0.015743	0.998	1
ENSMUSG00000032898.9	Fbxo21	-0.015548	0.827	0.968
ENSMUSG00000021643.14	Serf1	-0.015464	0.418	0.809
ENSMUSG00000061136.14	Prpf40a	-0.015423	0.823	0.966
ENSMUSG00000028483.13	Snapc3	-0.015157	0.997	1
ENSMUSG00000044018.3	Mrpl50	-0.015082	0.679	0.922
ENSMUSG00000020935.8	Dcakd	-0.01508	0.772	0.952
ENSMUSG00000092486.1	2610524H06Rik	-0.014911	0.916	1
ENSMUSG00000024800.7	Rpp30	-0.014853	0.653	0.911
ENSMUSG00000026049.11	Tex30	-0.014852	0.319	0.725
ENSMUSG00000020964.14	Sel1l	-0.014756	0.818	0.965
ENSMUSG00000026864.13	Hspa5	-0.014529	0.952	1
ENSMUSG00000030447.15	Cyfip1	-0.014464	0.756	0.946
ENSMUSG00000023020.2	Cox14	-0.014386	0.961	1
ENSMUSG00000032580.12	Rbm5	-0.014017	0.567	0.874
ENSMUSG00000021928.8	Ebpl	-0.013957	0.368	0.78
ENSMUSG00000020096.19	Tbata	-0.013889	0.659	0.911
ENSMUSG00000049470.13	Aff4	-0.013722	0.397	0.809
ENSMUSG00000026427.16	Eif2d	-0.013205	0.608	0.9
ENSMUSG00000050043.16	Tmx2	-0.012859	0.917	1
ENSMUSG00000028690.4	Mmachc	-0.012827	0.256	0.725
ENSMUSG00000085795.8	Zfp703	-0.012804	1	1
ENSMUSG00000026469.14	Xpr1	-0.012733	0.976	1
ENSMUSG00000062397.7	Zfp706	-0.012662	0.867	0.993
ENSMUSG00000045095.16	Magi1	-0.012413	0.779	0.953
ENSMUSG00000027583.13	Zbtb46	-0.012393	0.998	1
ENSMUSG00000056394.17	Lig1	-0.011637	0.864	0.99
ENSMUSG00000028013.16	Ppa2	-0.011584	0.676	0.92
ENSMUSG00000031684.11	Slc10a7	-0.011561	0.532	0.874
ENSMUSG00000036371.6	Serbp1	-0.011265	0.482	0.86
ENSMUSG00000025731.15	0610011F06Rik	-0.01115	0.971	1
ENSMUSG00000016664.14	Pacsin2	-0.010888	0.519	0.874
ENSMUSG00000031983.6	2310022B05Rik	-0.01085	0.661	0.911
ENSMUSG00000001151.9	Pcnt	-0.010613	0.973	1
ENSMUSG00000109946.1	RP23-328F3.4	-0.010315	1	1
ENSMUSG00000068749.9	Psma5	-0.010286	0.622	0.911
ENSMUSG00000042605.15	Atxn2	-0.010175	0.833	0.971
ENSMUSG00000024217.9	Snrpc	-0.01015	0.869	0.994
ENSMUSG00000039218.16	Srrm2	-0.010055	0.986	1
ENSMUSG00000021143.9	Pacs2	-0.009979	0.6	0.895
ENSMUSG00000050288.6	Fzd2	-0.009966	0.634	0.911
ENSMUSG00000038612.16	Mcl1	-0.009583	0.437	0.829
ENSMUSG00000022750.17	Klhl22	-0.009016	0.853	0.982
ENSMUSG00000038215.15	Cep44	-0.009002	0.746	0.944
ENSMUSG00000022052.8	Ppp2r2a	-0.008731	0.624	0.911
ENSMUSG00000006705.12	Pknox1	-0.008719	0.41	0.809
ENSMUSG00000029416.17	Slc15a4	-0.008657	0.823	0.966
ENSMUSG00000057262.1	Gm10020	-0.008368	1	1
ENSMUSG00000021102.3	Glrx5	-0.008271	0.894	1
ENSMUSG00000028668.5	Tceb3	-0.007993	0.865	0.991
ENSMUSG00000034135.14	Sik3	-0.007982	0.774	0.952
ENSMUSG00000033728.14	Lrrc14	-0.00798	0.618	0.908
ENSMUSG00000071014.10	Ndufb6	-0.007946	0.984	1
ENSMUSG00000028649.17	Macf1	-0.00792	0.122	0.725
ENSMUSG00000022033.9	Pbk	-0.00762	0.611	0.902
ENSMUSG00000042599.8	Kdm7a	-0.007552	0.54	0.874
ENSMUSG00000031666.15	Rbl2	-0.007491	0.32	0.725
ENSMUSG00000071266.13	Zfp946	-0.007364	0.712	0.932
ENSMUSG00000039115.13	Itga9	-0.007321	1	1
ENSMUSG00000008301.11	Phax	-0.007317	0.296	0.725
ENSMUSG00000022391.15	Rangap1	-0.007148	0.826	0.967
ENSMUSG00000033767.14	D930015E06Rik	-0.007142	0.602	0.896
ENSMUSG00000031245.8	Hmgn5	-0.00704	0.378	0.79
ENSMUSG00000038722.17	Bud31	-0.006982	0.929	1
ENSMUSG00000037935.16	Smarce1	-0.006933	0.739	0.942
ENSMUSG00000046862.14	Pramef8	-0.006796	1	1
ENSMUSG00000028693.15	Nasp	-0.006652	0.788	0.954
ENSMUSG00000032537.14	Ephb1	-0.00622	0.407	0.809
ENSMUSG00000030605.15	Mfge8	-0.006006	0.769	0.951
ENSMUSG00000038172.14	Ttc39b	-0.005919	0.705	0.93
ENSMUSG00000024921.17	Smarca2	-0.005875	0.786	0.954
ENSMUSG00000060019.5	Gm10073	-0.005769	0.814	0.963
ENSMUSG00000028771.13	Ptpn12	-0.005516	0.711	0.932
ENSMUSG00000032288.9	Imp3	-0.004599	0.71	0.932
ENSMUSG00000036972.14	Zic4	-0.004563	0.788	0.954
ENSMUSG00000028896.13	Rcc1	-0.004231	0.732	0.94
ENSMUSG00000022545.13	Ercc4	-0.004101	0.569	0.874
ENSMUSG00000027349.5	Fam98b	-0.003899	0.851	0.981
ENSMUSG00000030744.13	Rps3	-0.003698	0.796	0.956
ENSMUSG00000022110.13	Sucla2	-0.003634	0.991	1
ENSMUSG00000041168.9	Lonp1	-0.003516	0.985	1
ENSMUSG00000077450.12	Rab11b	-0.003357	0.963	1
ENSMUSG00000030888.14	Rrp8	-0.003096	0.342	0.753
ENSMUSG00000029145.12	Eif2b4	-0.002935	0.884	1
ENSMUSG00000021359.15	Tfap2a	-0.002877	0.7	0.93
ENSMUSG00000050587.14	Lrrc4c	-0.002709	0.569	0.874
ENSMUSG00000035885.4	Cox8a	-0.002708	0.36	0.772
ENSMUSG00000015932.8	Dstn	-0.002334	0.794	0.955
ENSMUSG00000030032.12	Wdr54	-0.001941	0.855	0.983
ENSMUSG00000024742.15	Fen1	-0.001811	0.308	0.725
ENSMUSG00000042129.8	Rassf4	-0.001564	0.39	0.803
ENSMUSG00000032575.16	Manf	-0.001517	0.538	0.874
ENSMUSG00000033577.18	Myo6	-0.001199	0.999	1
ENSMUSG00000026554.15	Dcaf8	-0.000858	0.844	0.977
ENSMUSG00000044700.15	Tmem201	-0.000843	0.869	0.994
ENSMUSG00000033382.13	Trappc8	-0.000758	0.658	0.911
ENSMUSG00000063511.11	Snrnp70	-0.00075	0.557	0.874
ENSMUSG00000027206.13	Cops2	-0.000725	0.726	0.937
ENSMUSG00000015605.5	Srf	-0.000528	0.499	0.871
ENSMUSG00000014606.14	Slc25a11	1e-06	0.762	0.95
ENSMUSG00000027274.16	Mkks	0.000184	0.92	1
ENSMUSG00000029622.16	Arpc1b	0.000316	0.614	0.905
ENSMUSG00000031996.16	Aplp2	0.000402	0.871	0.995
ENSMUSG00000041920.14	Slc16a6	0.000867	0.365	0.777
ENSMUSG00000054808.14	Actn4	0.000888	0.428	0.819
ENSMUSG00000025239.2	Limd1	0.001082	0.285	0.725
ENSMUSG00000020745.15	Pafah1b1	0.001256	0.602	0.897
ENSMUSG00000026853.15	Crat	0.001308	0.423	0.812
ENSMUSG00000006289.14	Osgep	0.001579	0.793	0.955
ENSMUSG00000025350.15	Rdh5	0.001587	0.496	0.869
ENSMUSG00000004980.16	Hnrnpa2b1	0.001755	0.953	1
ENSMUSG00000034636.9	Zyg11b	0.001914	0.497	0.87
ENSMUSG00000031697.12	Orc6	0.001964	0.875	0.998
ENSMUSG00000017167.6	Cntnap1	0.00209	0.64	0.911
ENSMUSG00000031095.15	Cul4b	0.002152	0.737	0.942
ENSMUSG00000026019.15	Wdr12	0.002352	0.653	0.911
ENSMUSG00000048154.16	Kmt2d	0.00266	0.573	0.876
ENSMUSG00000030509.17	Asb7	0.002664	0.732	0.94
ENSMUSG00000028741.13	Mrto4	0.00293	0.716	0.933
ENSMUSG00000033184.14	Tmed7	0.00299	0.732	0.94
ENSMUSG00000021147.16	Wdr37	0.003071	0.812	0.962
ENSMUSG00000030689.15	Ino80e	0.003331	0.872	0.995
ENSMUSG00000032905.4	Atg12	0.003385	0.263	0.725
ENSMUSG00000026189.13	Pecr	0.003484	0.483	0.86
ENSMUSG00000028271.9	Gtf2b	0.003536	0.463	0.852
ENSMUSG00000051159.16	Cited1	0.003626	0.855	0.983
ENSMUSG00000000563.17	Atp5f1	0.003649	0.883	1
ENSMUSG00000026342.10	Slc35f5	0.004145	0.133	0.725
ENSMUSG00000058290.3	Espl1	0.004249	0.794	0.955
ENSMUSG00000028800.15	Hdac1	0.004531	0.442	0.833
ENSMUSG00000024268.15	Celf4	0.004544	0.968	1
ENSMUSG00000027566.14	Psma7	0.004588	0.746	0.944
ENSMUSG00000024487.4	Yipf5	0.005353	0.407	0.809
ENSMUSG00000031711.7	Zfp330	0.005409	0.611	0.903
ENSMUSG00000020894.16	Vamp2	0.005691	0.88	1
ENSMUSG00000020541.12	Tom1l1	0.005703	0.454	0.844
ENSMUSG00000025912.16	Mybl1	0.00597	0.746	0.944
ENSMUSG00000040652.15	Oaz2	0.006356	0.493	0.866
ENSMUSG00000009734.17	Pou6f2	0.006552	0.658	0.911
ENSMUSG00000038604.8	Fam65a	0.006557	0.998	1
ENSMUSG00000031839.6	Hsbp1	0.006582	0.725	0.937
ENSMUSG00000027282.17	Mtch2	0.006839	0.827	0.968
ENSMUSG00000015882.17	Lcorl	0.007287	0.851	0.981
ENSMUSG00000003437.14	Paf1	0.007487	0.963	1
ENSMUSG00000030629.15	Zfand6	0.008352	0.493	0.866
ENSMUSG00000030357.10	Fkbp4	0.008389	0.323	0.727
ENSMUSG00000015757.10	Ppil4	0.008809	0.979	1
ENSMUSG00000020700.11	Map3k3	0.009036	0.991	1
ENSMUSG00000050708.16	Ftl1	0.009116	0.538	0.874
ENSMUSG00000028252.20	Ccnc	0.009137	1	1
ENSMUSG00000031556.6	Tm2d2	0.009227	0.895	1
ENSMUSG00000020271.17	Fbxw11	0.009276	0.99	1
ENSMUSG00000062727.4	Hist1h2bk	0.009573	0.812	0.962
ENSMUSG00000009356.12	Lpo	0.01008	0.995	1
ENSMUSG00000028907.7	Utp11l	0.010245	0.674	0.919
ENSMUSG00000019831.14	Wasf1	0.01062	0.602	0.896
ENSMUSG00000030774.13	Pak1	0.010685	0.535	0.874
ENSMUSG00000071180.4	Smim15	0.0109	0.985	1
ENSMUSG00000038831.16	Ralgps1	0.011168	0.528	0.874
ENSMUSG00000024007.14	Ppil1	0.011193	0.518	0.874
ENSMUSG00000015217.11	Hmgb3	0.011254	0.926	1
ENSMUSG00000025265.14	Fgd1	0.011438	0.53	0.874
ENSMUSG00000033282.14	Rpgrip1l	0.011596	0.698	0.93
ENSMUSG00000031770.15	Herpud1	0.011649	0.971	1
ENSMUSG00000037531.8	Mrpl47	0.012051	0.876	0.999
ENSMUSG00000031453.16	Rasa3	0.012081	0.799	0.957
ENSMUSG00000048402.14	Gli2	0.012604	0.145	0.725
ENSMUSG00000033207.6	Mamdc2	0.013056	1	1
ENSMUSG00000091512.5	Lamtor3	0.013124	0.425	0.814
ENSMUSG00000024500.18	Ppp2r2b	0.013509	0.584	0.884
ENSMUSG00000032253.13	Phip	0.014099	0.529	0.874
ENSMUSG00000022885.15	St6gal1	0.014215	0.718	0.933
ENSMUSG00000040699.13	Limd2	0.014309	0.987	1
ENSMUSG00000030170.14	Wnt5b	0.014992	1	1
ENSMUSG00000030067.17	Foxp1	0.015108	0.89	1
ENSMUSG00000075467.4	Dnlz	0.015443	0.751	0.945
ENSMUSG00000038155.10	Gstp2	0.01563	1	1
ENSMUSG00000029169.11	Dhx15	0.015725	0.288	0.725
ENSMUSG00000027115.14	Kif18a	0.016153	0.812	0.962
ENSMUSG00000025503.5	Taldo1	0.016436	0.715	0.932
ENSMUSG00000028175.15	Depdc1a	0.016466	0.38	0.792
ENSMUSG00000034334.7	Fam151b	0.016517	0.569	0.874
ENSMUSG00000062083.1	Rpl13a-ps1	0.016799	0.996	1
ENSMUSG00000023944.14	Hsp90ab1	0.016951	0.448	0.84
ENSMUSG00000059552.13	Trp53	0.017117	0.289	0.725
ENSMUSG00000019846.11	Lama4	0.017133	1	1
ENSMUSG00000022100.13	Xpo7	0.01717	0.147	0.725
ENSMUSG00000026355.11	Mcm6	0.017281	0.94	1
ENSMUSG00000045795.10	Whamm	0.017328	0.82	0.965
ENSMUSG00000001844.10	Zdhhc4	0.017887	0.69	0.929
ENSMUSG00000027227.7	Sord	0.017977	0.483	0.86
ENSMUSG00000068917.12	Clk2	0.018245	0.384	0.797
ENSMUSG00000036622.15	Atp13a2	0.018461	0.993	1
ENSMUSG00000044681.19	Cnpy1	0.018691	0.859	0.987
ENSMUSG00000026433.13	Rab29	0.01875	0.326	0.73
ENSMUSG00000056812.13	St8sia3	0.018956	0.862	0.989
ENSMUSG00000049556.5	Lingo1	0.019122	0.442	0.833
ENSMUSG00000016541.9	Atxn10	0.019251	0.946	1
ENSMUSG00000068115.13	Ninl	0.019286	0.708	0.93
ENSMUSG00000070056.6	Mfhas1	0.01948	0.556	0.874
ENSMUSG00000016319.3	Slc25a5	0.019617	0.779	0.953
ENSMUSG00000040521.11	Tsfm	0.020022	0.277	0.725
ENSMUSG00000022710.17	Usp7	0.020339	0.902	1
ENSMUSG00000020149.17	Rab1a	0.020395	0.356	0.768
ENSMUSG00000025507.13	Pidd1	0.020587	0.569	0.874
ENSMUSG00000022370.13	Mrpl13	0.020799	0.647	0.911
ENSMUSG00000018820.13	Zfyve27	0.020842	0.282	0.725
ENSMUSG00000028560.11	Usp1	0.021091	0.699	0.93
ENSMUSG00000026426.10	Arl8a	0.021275	0.677	0.92
ENSMUSG00000054604.7	Cggbp1	0.021432	0.798	0.956
ENSMUSG00000031835.15	Mbtps1	0.021753	0.545	0.874
ENSMUSG00000050299.7	Gm9843	0.02176	0.986	1
ENSMUSG00000021967.3	Mrpl57	0.021768	0.981	1
ENSMUSG00000029179.14	Zcchc4	0.02187	0.658	0.911
ENSMUSG00000020646.16	Mboat2	0.022161	0.528	0.874
ENSMUSG00000017390.15	Aldoc	0.022584	0.999	1
ENSMUSG00000018286.6	Psmb6	0.023509	0.979	1
ENSMUSG00000020547.4	Bzw2	0.024622	0.435	0.826
ENSMUSG00000060679.14	Mrps9	0.024647	0.792	0.955
ENSMUSG00000018378.13	Cuedc1	0.024731	0.789	0.954
ENSMUSG00000018567.14	Gabarap	0.024807	0.728	0.939
ENSMUSG00000078812.10	Eif5a	0.024843	0.825	0.967
ENSMUSG00000020430.12	Pes1	0.025214	0.707	0.93
ENSMUSG00000007721.5	Ccdc124	0.0255	0.978	1
ENSMUSG00000068856.3	Sf3b4	0.025932	0.641	0.911
ENSMUSG00000026274.11	Pask	0.02694	0.485	0.861
ENSMUSG00000032528.4	Vipr1	0.026948	0.481	0.86
ENSMUSG00000009470.16	Tnpo1	0.027122	0.695	0.93
ENSMUSG00000025078.8	Nhlrc2	0.027282	0.114	0.725
ENSMUSG00000044629.5	Cnrip1	0.027644	0.724	0.936
ENSMUSG00000026914.15	Psmd14	0.027865	0.905	1
ENSMUSG00000040618.6	Pck2	0.028022	0.837	0.974
ENSMUSG00000024378.9	Stard4	0.028147	0.942	1
ENSMUSG00000038611.17	Phrf1	0.028556	0.573	0.876
ENSMUSG00000032410.13	Xrn1	0.028823	0.374	0.785
ENSMUSG00000060988.12	Galnt13	0.02903	0.321	0.725
ENSMUSG00000040204.6	2810417H13Rik	0.029239	0.937	1
ENSMUSG00000042570.14	Mier2	0.029295	0.573	0.876
ENSMUSG00000042462.4	Dctpp1	0.029308	0.729	0.939
ENSMUSG00000036977.8	Anapc10	0.02945	0.573	0.876
ENSMUSG00000059796.16	Eif4a1	0.029491	0.934	1
ENSMUSG00000022621.16	Rabl2	0.029575	0.634	0.911
ENSMUSG00000006315.9	Tmem147	0.029651	0.651	0.911
ENSMUSG00000029823.16	Luc7l2	0.029675	0.718	0.933
ENSMUSG00000009614.16	Sardh	0.029878	1	1
ENSMUSG00000028797.20	Tmem234	0.029979	0.478	0.858
ENSMUSG00000051768.9	Xrcc1	0.030057	0.564	0.874
ENSMUSG00000025135.12	Anapc11	0.030091	0.997	1
ENSMUSG00000054455.4	Vapb	0.030214	0.983	1
ENSMUSG00000036052.14	Dnajb5	0.030455	0.655	0.911
ENSMUSG00000028622.11	Mrpl37	0.030617	0.294	0.725
ENSMUSG00000025173.13	Wdr45b	0.030828	0.874	0.997
ENSMUSG00000024959.13	Bad	0.030846	0.423	0.812
ENSMUSG00000032637.15	Atxn2l	0.03098	0.383	0.796
ENSMUSG00000032353.8	Tmed3	0.031098	0.418	0.809
ENSMUSG00000020180.9	Snrpd3	0.031126	0.784	0.954
ENSMUSG00000038845.11	Phb	0.031257	0.456	0.847
ENSMUSG00000041733.10	Coq5	0.03127	0.719	0.933
ENSMUSG00000027291.15	Vps39	0.031475	0.414	0.809
ENSMUSG00000036751.7	Cox6b1	0.031644	0.689	0.928
ENSMUSG00000074785.4	Plxnc1	0.031703	0.957	1
ENSMUSG00000026895.7	Ndufa8	0.031736	0.693	0.93
ENSMUSG00000026155.13	Smap1	0.031739	0.751	0.945
ENSMUSG00000020142.12	Slc1a4	0.032232	0.22	0.725
ENSMUSG00000034501.6	Pcnx4	0.032277	0.806	0.96
ENSMUSG00000030246.11	Ldhb	0.032296	0.543	0.874
ENSMUSG00000037958.13	Nsrp1	0.032334	0.928	1
ENSMUSG00000098274.7	Rpl24	0.03251	0.599	0.894
ENSMUSG00000030638.13	Sh3gl3	0.032708	0.998	1
ENSMUSG00000049091.6	Sephs2	0.032735	0.557	0.874
ENSMUSG00000055436.18	Srsf11	0.032856	0.735	0.941
ENSMUSG00000021377.14	Dek	0.032984	0.872	0.995
ENSMUSG00000030254.16	Rad18	0.03324	0.0855	0.725
ENSMUSG00000001482.14	Def8	0.033287	0.981	1
ENSMUSG00000020608.6	Smc6	0.033294	0.602	0.896
ENSMUSG00000030983.4	Bccip	0.03341	0.987	1
ENSMUSG00000033411.16	Ctdspl2	0.03352	0.807	0.96
ENSMUSG00000060261.15	Gtf2i	0.033677	0.813	0.963
ENSMUSG00000067818.6	Myl9	0.033846	0.525	0.874
ENSMUSG00000037787.13	Apopt1	0.034009	0.646	0.911
ENSMUSG00000026784.14	Pdss1	0.03416	0.6	0.895
ENSMUSG00000064181.5	Rab3ip	0.03419	0.477	0.858
ENSMUSG00000079478.8	Sssca1	0.034227	0.69	0.929
ENSMUSG00000053560.4	Ier2	0.034407	0.553	0.874
ENSMUSG00000022332.7	Khdrbs3	0.034435	0.138	0.725
ENSMUSG00000001016.12	Ilf2	0.034552	0.507	0.874
ENSMUSG00000049950.6	Rpp38	0.034583	0.826	0.967
ENSMUSG00000038346.18	Zfp384	0.034617	0.714	0.932
ENSMUSG00000003099.11	Ppp5c	0.035074	0.89	1
ENSMUSG00000003458.12	Ncstn	0.035157	0.846	0.978
ENSMUSG00000037818.16	Abhd18	0.035554	0.998	1
ENSMUSG00000014956.15	Ppp1cb	0.03573	0.756	0.946
ENSMUSG00000004902.7	Slc25a18	0.035955	0.998	1
ENSMUSG00000021486.6	Prelid1	0.035981	0.983	1
ENSMUSG00000029438.9	Bcl7a	0.03629	0.691	0.929
ENSMUSG00000018196.18	Glrx2	0.036487	0.634	0.911
ENSMUSG00000022634.9	Yaf2	0.036634	0.576	0.877
ENSMUSG00000028443.6	Nudt2	0.036719	0.998	1
ENSMUSG00000018697.14	Aatf	0.036778	0.677	0.92
ENSMUSG00000028233.6	Tgs1	0.037008	0.57	0.875
ENSMUSG00000036504.6	Phpt1	0.037014	0.448	0.84
ENSMUSG00000042406.7	Atf4	0.037678	0.877	0.999
ENSMUSG00000029108.14	Pcdh7	0.037749	1	1
ENSMUSG00000032216.14	Nedd4	0.037849	0.928	1
ENSMUSG00000031837.13	Necab2	0.038048	0.569	0.874
ENSMUSG00000035530.13	Eif1	0.038333	0.791	0.955
ENSMUSG00000025314.16	Ptprj	0.03844	0.998	1
ENSMUSG00000090122.3	Kcne1l	0.038537	0.634	0.911
ENSMUSG00000070436.12	Serpinh1	0.038772	0.911	1
ENSMUSG00000020280.12	Pus10	0.038803	0.569	0.874
ENSMUSG00000038072.14	Galnt11	0.03899	0.413	0.809
ENSMUSG00000032096.15	Arcn1	0.039298	0.141	0.725
ENSMUSG00000026111.15	Unc50	0.039327	0.44	0.832
ENSMUSG00000039795.14	Zfand1	0.039402	0.999	1
ENSMUSG00000029461.16	Fam168a	0.03942	0.972	1
ENSMUSG00000053134.13	Supt7l	0.039637	0.378	0.79
ENSMUSG00000075266.4	Cenpw	0.039987	0.983	1
ENSMUSG00000034109.15	Golim4	0.040305	0.723	0.936
ENSMUSG00000031060.16	Rbm10	0.040503	0.537	0.874
ENSMUSG00000024369.16	Nelfe	0.04068	0.693	0.93
ENSMUSG00000039474.13	Wfs1	0.040913	1	1
ENSMUSG00000031239.5	Itm2a	0.041045	0.537	0.874
ENSMUSG00000021427.9	Ssr1	0.041509	0.189	0.725
ENSMUSG00000068874.13	Selenbp1	0.041554	1	1
ENSMUSG00000044224.16	Dnajc21	0.041769	0.221	0.725
ENSMUSG00000029463.5	Fam216a	0.041847	0.647	0.911
ENSMUSG00000028788.14	Ptp4a2	0.041965	0.902	1
ENSMUSG00000042564.12	Fam227a	0.042059	0.998	1
ENSMUSG00000055866.9	Per2	0.04211	1	1
ENSMUSG00000026234.12	Ncl	0.042167	0.955	1
ENSMUSG00000003778.14	Brd8	0.042232	0.691	0.929
ENSMUSG00000025409.14	Mbd6	0.042341	0.62	0.909
ENSMUSG00000071076.6	Jund	0.042576	0.469	0.856
ENSMUSG00000062031.13	Athl1	0.042681	0.626	0.911
ENSMUSG00000020230.14	Prmt2	0.042829	0.635	0.911
ENSMUSG00000042705.8	Commd10	0.042977	0.218	0.725
ENSMUSG00000020288.13	Ahsa2	0.043127	0.14	0.725
ENSMUSG00000017210.14	Med24	0.043149	0.729	0.939
ENSMUSG00000033257.14	Ttll4	0.043232	0.805	0.959
ENSMUSG00000032368.14	Zic1	0.043832	0.811	0.962
ENSMUSG00000061032.8	Rrp1	0.043891	0.823	0.966
ENSMUSG00000001924.15	Uba1	0.043906	0.289	0.725
ENSMUSG00000029730.16	Mcm7	0.043911	0.489	0.863
ENSMUSG00000024561.8	Mbd1	0.043939	0.596	0.891
ENSMUSG00000028187.10	Rpf1	0.043979	0.979	1
ENSMUSG00000032178.13	Ilf3	0.044139	0.926	1
ENSMUSG00000001056.3	Nhp2	0.044313	0.817	0.964
ENSMUSG00000040907.15	Atp1a3	0.044447	0.994	1
ENSMUSG00000030852.16	Tacc2	0.045111	0.781	0.953
ENSMUSG00000061759.15	Armt1	0.045253	0.594	0.89
ENSMUSG00000016619.9	Nup50	0.045748	0.664	0.911
ENSMUSG00000000276.11	Dgke	0.045749	0.485	0.861
ENSMUSG00000023571.4	Fam132a	0.045882	0.321	0.725
ENSMUSG00000030979.13	Uros	0.045882	0.989	1
ENSMUSG00000018379.17	Srsf1	0.046025	0.77	0.952
ENSMUSG00000024853.9	Sf3b2	0.046044	0.99	1
ENSMUSG00000024576.14	Csnk1a1	0.046066	0.986	1
ENSMUSG00000059343.4	Aldoart1	0.046397	0.569	0.874
ENSMUSG00000026131.17	Dst	0.04665	1	1
ENSMUSG00000020483.14	Dynll2	0.046717	0.965	1
ENSMUSG00000005360.14	Slc1a3	0.047031	0.0649	0.725
ENSMUSG00000000751.13	Rpa1	0.047135	0.754	0.946
ENSMUSG00000031342.17	Gpm6b	0.047301	0.975	1
ENSMUSG00000026260.12	Ndufa10	0.047408	0.985	1
ENSMUSG00000022935.15	Grik1	0.047657	1	1
ENSMUSG00000053716.9	Dusp7	0.047657	1	1
ENSMUSG00000011752.6	Pgam1	0.047838	0.984	1
ENSMUSG00000041684.11	Bivm	0.048387	0.32	0.725
ENSMUSG00000026425.15	Srgap2	0.048494	0.416	0.809
ENSMUSG00000036023.5	Parp2	0.048676	0.505	0.874
ENSMUSG00000031622.15	Sin3b	0.048752	0.85	0.98
ENSMUSG00000059970.6	Hspa2	0.048852	0.799	0.957
ENSMUSG00000043535.13	Setx	0.048885	0.23	0.725
ENSMUSG00000038518.15	Jarid2	0.049041	0.509	0.874
ENSMUSG00000032563.15	Mrpl3	0.049172	0.433	0.823
ENSMUSG00000027523.19	Gnas	0.049307	0.559	0.874
ENSMUSG00000050891.8	Tatdn1	0.049986	0.646	0.911
ENSMUSG00000022498.16	Txndc11	0.050093	1	1
ENSMUSG00000075700.9	Selt	0.050257	0.269	0.725
ENSMUSG00000025381.2	Cnpy2	0.050606	0.658	0.911
ENSMUSG00000022521.10	Crebbp	0.050804	0.832	0.971
ENSMUSG00000021809.9	Nudt13	0.051052	1	1
ENSMUSG00000004096.8	Cwc15	0.051287	0.313	0.725
ENSMUSG00000000568.15	Hnrnpd	0.051427	0.647	0.911
ENSMUSG00000019986.16	Ahi1	0.051921	0.558	0.874
ENSMUSG00000058240.13	Cryzl1	0.052009	0.786	0.954
ENSMUSG00000020719.14	Ddx5	0.052012	0.691	0.929
ENSMUSG00000035376.9	Hacd2	0.052041	0.762	0.95
ENSMUSG00000007038.5	Neu1	0.052096	0.997	1
ENSMUSG00000045302.13	Preb	0.052159	0.668	0.913
ENSMUSG00000024740.9	Ddb1	0.052272	0.475	0.858
ENSMUSG00000045410.17	Akr1e1	0.052333	0.32	0.725
ENSMUSG00000041769.13	Ppp2r2d	0.052926	0.237	0.725
ENSMUSG00000028066.15	Pmf1	0.053461	0.777	0.952
ENSMUSG00000026064.15	Ptp4a1	0.053537	0.551	0.874
ENSMUSG00000060216.15	Arrb2	0.053703	0.902	1
ENSMUSG00000026095.15	Asnsd1	0.053744	0.384	0.797
ENSMUSG00000027722.14	Spata5	0.053885	0.743	0.943
ENSMUSG00000050989.9	Sepn1	0.054226	0.699	0.93
ENSMUSG00000038855.10	Itpkb	0.054379	0.998	1
ENSMUSG00000027406.12	Idh3b	0.055288	0.668	0.913
ENSMUSG00000031827.12	Cotl1	0.055322	0.574	0.876
ENSMUSG00000039016.4	Timm8b	0.055391	0.579	0.879
ENSMUSG00000024527.9	Afg3l2	0.055413	0.519	0.874
ENSMUSG00000012483.4	Rpa3	0.055494	0.934	1
ENSMUSG00000034278.3	Dnajc17	0.055496	0.367	0.779
ENSMUSG00000039983.13	Ccdc32	0.055786	0.814	0.963
ENSMUSG00000034932.4	Mrpl54	0.055851	0.891	1
ENSMUSG00000036817.14	Sun1	0.055872	0.718	0.933
ENSMUSG00000040599.13	Mis12	0.055924	0.106	0.725
ENSMUSG00000028030.12	Tbck	0.055988	0.376	0.788
ENSMUSG00000079737.3	3110001I22Rik	0.056067	0.569	0.874
ENSMUSG00000029156.11	Sgcb	0.056086	0.672	0.916
ENSMUSG00000027327.16	1700037H04Rik	0.056221	0.577	0.878
ENSMUSG00000032470.16	Mras	0.056222	0.756	0.946
ENSMUSG00000021576.5	Pdcd6	0.056596	0.618	0.908
ENSMUSG00000053510.12	Nrd1	0.056731	0.722	0.936
ENSMUSG00000003119.14	Cdk12	0.056852	0.992	1
ENSMUSG00000099689.6	Zfp383	0.057079	0.47	0.856
ENSMUSG00000029076.14	Sdf4	0.057162	0.321	0.725
ENSMUSG00000031295.13	Phka2	0.057313	0.662	0.911
ENSMUSG00000061518.10	Cox5b	0.057376	0.628	0.911
ENSMUSG00000027332.11	Ivd	0.057709	0.491	0.865
ENSMUSG00000039533.8	Mmd2	0.057717	0.717	0.933
ENSMUSG00000024985.18	Tcf7l2	0.057978	0.571	0.875
ENSMUSG00000096486.1	Gm5426	0.058189	1	1
ENSMUSG00000041355.13	Ssr2	0.058362	0.704	0.93
ENSMUSG00000022812.13	Gsk3b	0.058448	0.385	0.798
ENSMUSG00000024422.14	Dhx16	0.058598	0.814	0.963
ENSMUSG00000021816.10	Ppp3cb	0.058874	0.744	0.944
ENSMUSG00000022175.8	Lrp10	0.059113	0.721	0.934
ENSMUSG00000036109.17	Mbnl3	0.059277	0.488	0.862
ENSMUSG00000028848.13	Gpn2	0.059422	0.318	0.725
ENSMUSG00000025035.8	Arl3	0.059469	0.95	1
ENSMUSG00000022477.12	Aco2	0.059664	0.747	0.944
ENSMUSG00000001065.14	Zfp276	0.059825	0.996	1
ENSMUSG00000021871.17	Pnp	0.059971	0.755	0.946
ENSMUSG00000001687.15	Ubl3	0.060169	0.459	0.85
ENSMUSG00000064125.14	Prr36	0.060196	0.677	0.92
ENSMUSG00000106864.3	Gtf3c2	0.060513	0.336	0.745
ENSMUSG00000035173.14	Ccdc186	0.060695	0.544	0.874
ENSMUSG00000022323.11	Rida	0.060888	0.829	0.97
ENSMUSG00000028567.8	Txndc12	0.061	0.559	0.874
ENSMUSG00000030649.18	Anapc15	0.061015	0.869	0.994
ENSMUSG00000008892.12	Vdac3	0.061188	0.952	1
ENSMUSG00000020650.14	Bcap29	0.061677	0.391	0.804
ENSMUSG00000021639.16	Gtf2h2	0.061684	0.816	0.964
ENSMUSG00000029033.16	Acap3	0.061908	0.279	0.725
ENSMUSG00000022721.18	Trmt2a	0.06218	0.386	0.799
ENSMUSG00000019302.16	Atp6v0a1	0.062257	0.183	0.725
ENSMUSG00000034235.16	Usp54	0.062263	0.181	0.725
ENSMUSG00000048920.8	Fkrp	0.062274	0.998	1
ENSMUSG00000004460.16	Dnajb11	0.062473	0.526	0.874
ENSMUSG00000027207.15	Galk2	0.062607	0.636	0.911
ENSMUSG00000034880.6	Mrpl34	0.062647	0.531	0.874
ENSMUSG00000032565.8	Nudt16	0.062673	0.208	0.725
ENSMUSG00000041697.8	Cox6a1	0.062747	0.292	0.725
ENSMUSG00000022403.14	St13	0.062796	0.698	0.93
ENSMUSG00000023495.12	Pcbp4	0.062824	0.932	1
ENSMUSG00000015143.14	Actn1	0.063086	0.829	0.97
ENSMUSG00000031590.8	Frg1	0.063412	0.7	0.93
ENSMUSG00000007739.10	Cct4	0.063706	0.575	0.877
ENSMUSG00000006732.14	Mettl1	0.06377	0.666	0.912
ENSMUSG00000006021.5	Kptn	0.06423	0.573	0.876
ENSMUSG00000032086.12	Bace1	0.064444	0.764	0.95
ENSMUSG00000090626.9	Tex9	0.064586	0.851	0.981
ENSMUSG00000026219.14	Trip12	0.064732	0.98	1
ENSMUSG00000034701.9	Neurod1	0.064811	0.275	0.725
ENSMUSG00000042659.15	Arrdc4	0.065068	0.523	0.874
ENSMUSG00000020386.5	Sar1b	0.065119	0.879	1
ENSMUSG00000036572.16	Upf3b	0.065132	0.283	0.725
ENSMUSG00000059278.9	Naa38	0.065191	0.795	0.955
ENSMUSG00000021127.6	Zfp36l1	0.065266	0.503	0.874
ENSMUSG00000032966.14	Fkbp1a	0.06541	0.893	1
ENSMUSG00000006941.4	Eif1b	0.065515	0.93	1
ENSMUSG00000027082.15	Tfpi	0.065938	0.321	0.725
ENSMUSG00000037174.18	Elf2	0.066237	0.568	0.874
ENSMUSG00000000378.15	Ccm2	0.066491	0.909	1
ENSMUSG00000030091.17	Nup210	0.066609	0.789	0.954
ENSMUSG00000047514.6	Tspyl1	0.066956	0.734	0.941
ENSMUSG00000045636.16	Mtus1	0.066957	0.859	0.986
ENSMUSG00000030600.15	Lrfn1	0.066961	0.318	0.725
ENSMUSG00000038622.7	Med30	0.067082	0.955	1
ENSMUSG00000024953.16	Prdx5	0.067099	0.503	0.874
ENSMUSG00000039542.15	Ncam1	0.067271	0.661	0.911
ENSMUSG00000034071.15	Zfp551	0.068148	1	1
ENSMUSG00000055053.17	Nfic	0.068879	0.667	0.912
ENSMUSG00000071379.1	Hpcal1	0.069018	0.993	1
ENSMUSG00000038538.17	Ubn2	0.069106	0.213	0.725
ENSMUSG00000020899.15	Pfas	0.069166	0.801	0.958
ENSMUSG00000028710.16	Atpaf1	0.069183	0.772	0.952
ENSMUSG00000084957.2	Bbip1	0.069314	0.418	0.809
ENSMUSG00000031431.13	Tsc22d3	0.069381	0.843	0.976
ENSMUSG00000051486.5	Pcdhb11	0.069497	0.569	0.874
ENSMUSG00000027698.14	Nceh1	0.069663	0.732	0.94
ENSMUSG00000020659.15	Cbll1	0.06975	0.617	0.907
ENSMUSG00000005846.11	Rsl1d1	0.069824	0.497	0.869
ENSMUSG00000026353.9	Ubxn4	0.069944	0.645	0.911
ENSMUSG00000036873.13	2410004B18Rik	0.070021	0.994	1
ENSMUSG00000002017.9	Fam98a	0.070058	0.707	0.93
ENSMUSG00000032965.10	Ift57	0.070546	0.982	1
ENSMUSG00000021704.7	Mtx3	0.070645	0.998	1
ENSMUSG00000005442.13	Cic	0.070724	0.822	0.966
ENSMUSG00000021807.5	2700060E02Rik	0.071029	0.439	0.831
ENSMUSG00000029913.14	Prdm5	0.071117	0.772	0.952
ENSMUSG00000026843.15	Fubp3	0.071196	0.831	0.97
ENSMUSG00000046792.8	Zfp787	0.071644	0.989	1
ENSMUSG00000003068.15	Stk11	0.071788	0.942	1
ENSMUSG00000051950.10	B3glct	0.071866	0.342	0.753
ENSMUSG00000028843.8	Sh3bgrl3	0.071918	0.467	0.855
ENSMUSG00000020225.10	Tmbim4	0.072488	0.489	0.864
ENSMUSG00000098789.7	Jmjd7	0.072506	0.535	0.874
ENSMUSG00000004633.17	Chn2	0.072944	0.48	0.859
ENSMUSG00000050229.3	Pigm	0.073005	0.644	0.911
ENSMUSG00000021124.13	Vti1b	0.073075	0.765	0.95
ENSMUSG00000039414.9	Heatr5b	0.073159	0.998	1
ENSMUSG00000041607.16	Mbp	0.073236	0.627	0.911
ENSMUSG00000047656.8	Trpt1	0.073278	0.714	0.932
ENSMUSG00000028795.15	Ccdc28b	0.073305	0.741	0.943
ENSMUSG00000027160.16	Ccdc34	0.073458	0.819	0.965
ENSMUSG00000033152.13	Podxl2	0.073468	0.688	0.928
ENSMUSG00000026434.12	Nucks1	0.073489	0.296	0.725
ENSMUSG00000005779.12	Psmb4	0.07402	0.9	1
ENSMUSG00000035772.11	Mrps2	0.074177	0.587	0.885
ENSMUSG00000060475.12	Wtap	0.074281	0.702	0.93
ENSMUSG00000024661.6	Fth1	0.07442	0.485	0.861
ENSMUSG00000030806.6	Stx1b	0.074486	0.711	0.932
ENSMUSG00000042870.14	Tom1	0.074616	0.662	0.911
ENSMUSG00000026489.13	Adck3	0.074632	0.998	1
ENSMUSG00000027387.11	Zc3h8	0.074748	0.782	0.953
ENSMUSG00000020186.6	Csrp2	0.075127	0.918	1
ENSMUSG00000004667.18	Polr2e	0.075721	0.507	0.874
ENSMUSG00000018677.9	Slc25a39	0.075763	0.914	1
ENSMUSG00000020328.10	Nudcd2	0.076398	0.478	0.858
ENSMUSG00000022360.7	Atad2	0.076416	0.789	0.954
ENSMUSG00000026112.7	Coa5	0.076449	0.248	0.725
ENSMUSG00000001018.15	Snapin	0.076563	0.706	0.93
ENSMUSG00000028851.6	Nudc	0.076908	0.447	0.839
ENSMUSG00000022186.14	Oxct1	0.076928	0.235	0.725
ENSMUSG00000041147.10	Brca2	0.077051	0.68	0.922
ENSMUSG00000032411.15	Tfdp2	0.077104	0.881	1
ENSMUSG00000032417.10	Rwdd2a	0.077468	0.998	1
ENSMUSG00000061666.6	Gdpd1	0.077667	0.702	0.93
ENSMUSG00000020691.13	Mettl2	0.078186	0.153	0.725
ENSMUSG00000009079.16	Ewsr1	0.078275	0.859	0.986
ENSMUSG00000020864.13	Ankrd40	0.078351	0.503	0.874
ENSMUSG00000004642.13	Slbp	0.07866	0.555	0.874
ENSMUSG00000026566.15	Mpzl1	0.079021	0.224	0.725
ENSMUSG00000022354.3	Ndufb9	0.079044	0.885	1
ENSMUSG00000030753.15	Prkrir	0.079249	0.734	0.941
ENSMUSG00000044927.6	H1fx	0.079512	0.953	1
ENSMUSG00000021610.7	Clptm1l	0.0799	0.839	0.974
ENSMUSG00000028639.14	Ybx1	0.07992	0.822	0.966
ENSMUSG00000024436.16	Mrps18b	0.080321	0.841	0.975
ENSMUSG00000024844.14	Banf1	0.080562	0.883	1
ENSMUSG00000026162.7	Nhej1	0.080638	0.749	0.944
ENSMUSG00000020454.17	Eif4enif1	0.081453	0.367	0.779
ENSMUSG00000024018.17	Ccdc167	0.08153	0.888	1
ENSMUSG00000044573.14	Acp1	0.081607	0.741	0.943
ENSMUSG00000028096.13	Gpr89	0.081808	0.985	1
ENSMUSG00000020451.17	Limk2	0.082007	0.585	0.884
ENSMUSG00000014426.8	Map3k4	0.082483	0.809	0.961
ENSMUSG00000027677.17	Ttc14	0.082494	0.714	0.932
ENSMUSG00000038619.12	Ensa	0.082764	0.914	1
ENSMUSG00000029535.4	Triap1	0.08285	0.781	0.953
ENSMUSG00000052593.15	Adam17	0.083078	0.993	1
ENSMUSG00000018572.10	Phf23	0.083124	0.696	0.93
ENSMUSG00000004929.12	Thop1	0.083156	0.992	1
ENSMUSG00000028879.4	Stx12	0.083308	0.4	0.809
ENSMUSG00000102252.5	Snrpn	0.083313	0.22	0.725
ENSMUSG00000078919.10	Dpm1	0.083337	0.228	0.725
ENSMUSG00000028672.13	Hmgcl	0.083378	0.53	0.874
ENSMUSG00000078676.9	Casc3	0.083457	0.38	0.792
ENSMUSG00000039046.15	Usp6nl	0.083518	0.488	0.862
ENSMUSG00000018446.8	C1qbp	0.083542	0.312	0.725
ENSMUSG00000020163.12	Uqcr11	0.084069	0.983	1
ENSMUSG00000031819.13	Emc8	0.084128	0.642	0.911
ENSMUSG00000071637.5	Cebpd	0.084191	0.998	1
ENSMUSG00000045763.7	Basp1	0.084395	0.932	1
ENSMUSG00000054717.7	Hmgb2	0.084637	0.167	0.725
ENSMUSG00000029623.14	Pdap1	0.084911	0.868	0.993
ENSMUSG00000022228.13	Zscan26	0.085073	0.831	0.97
ENSMUSG00000078503.9	Gm13225	0.085195	1	1
ENSMUSG00000037674.15	Rfx7	0.085563	0.792	0.955
ENSMUSG00000048330.14	Ric3	0.085765	0.974	1
ENSMUSG00000017499.15	Cdc6	0.085812	0.998	1
ENSMUSG00000038028.9	Tigar	0.085821	0.67	0.915
ENSMUSG00000022105.6	Rb1	0.085998	0.996	1
ENSMUSG00000024927.7	Rela	0.086035	0.799	0.957
ENSMUSG00000031508.14	Ankrd10	0.086142	0.965	1
ENSMUSG00000028289.12	Epha7	0.086143	0.735	0.941
ENSMUSG00000042216.13	Sgsm1	0.086197	0.569	0.874
ENSMUSG00000027394.13	Ttl	0.086654	0.786	0.954
ENSMUSG00000001376.17	Vps50	0.086667	0.411	0.809
ENSMUSG00000034297.14	Med13	0.086764	0.769	0.951
ENSMUSG00000003873.11	Bax	0.086783	0.986	1
ENSMUSG00000068479.5	Mfap1a	0.086829	0.291	0.725
ENSMUSG00000053441.4	Adamts19	0.087213	1	1
ENSMUSG00000025421.14	Hdhd2	0.087393	0.716	0.933
ENSMUSG00000027641.13	Rbl1	0.087618	0.141	0.725
ENSMUSG00000028461.12	Ccdc107	0.087742	0.883	1
ENSMUSG00000022972.9	1110004E09Rik	0.087771	0.78	0.953
ENSMUSG00000081683.5	Fzd10	0.088025	0.658	0.911
ENSMUSG00000003299.9	Mrpl4	0.088548	0.38	0.792
ENSMUSG00000062198.4	2700097O09Rik	0.08855	0.594	0.89
ENSMUSG00000031781.13	Ciapin1	0.088776	0.356	0.768
ENSMUSG00000037296.7	Lsm1	0.088805	0.505	0.874
ENSMUSG00000026526.14	Fh1	0.089145	0.398	0.809
ENSMUSG00000062373.7	Tmem65	0.089287	0.31	0.725
ENSMUSG00000021417.14	Eci2	0.089419	0.987	1
ENSMUSG00000028409.11	Smu1	0.08957	0.772	0.952
ENSMUSG00000042489.15	Clspn	0.089613	0.7	0.93
ENSMUSG00000028809.16	Srrm1	0.089782	0.482	0.86
ENSMUSG00000015971.4	Actr8	0.090281	0.761	0.949
ENSMUSG00000006392.16	Med8	0.090449	0.665	0.911
ENSMUSG00000061410.6	Zcchc14	0.090564	0.743	0.943
ENSMUSG00000016409.4	Nkap	0.090693	0.854	0.982
ENSMUSG00000032549.7	Rab6b	0.0909	0.654	0.911
ENSMUSG00000066415.4	Msl2	0.091014	0.646	0.911
ENSMUSG00000025395.14	Prim1	0.091182	0.797	0.956
ENSMUSG00000025857.10	Dnaaf5	0.091595	1	1
ENSMUSG00000025781.14	Atp5c1	0.091624	0.415	0.809
ENSMUSG00000026753.5	Ppp6c	0.092062	0.88	1
ENSMUSG00000033487.14	Fndc3a	0.092496	0.655	0.911
ENSMUSG00000046442.4	Ppm1e	0.092761	0.769	0.951
ENSMUSG00000018770.9	Atp5g3	0.092796	0.881	1
ENSMUSG00000006191.17	Cdkal1	0.09293	0.662	0.911
ENSMUSG00000029120.10	Ppp2r2c	0.093179	0.475	0.858
ENSMUSG00000049932.3	H2afx	0.093217	0.606	0.899
ENSMUSG00000075284.10	Wipf1	0.09343	0.329	0.735
ENSMUSG00000023755.9	Rhebl1	0.093729	0.985	1
ENSMUSG00000022203.6	Efs	0.093881	0.872	0.995
ENSMUSG00000026782.15	Abi2	0.09405	0.291	0.725
ENSMUSG00000037253.8	Mex3c	0.094161	0.841	0.975
ENSMUSG00000034290.9	Nek9	0.094309	0.546	0.874
ENSMUSG00000050071.8	Bex1	0.094309	0.764	0.95
ENSMUSG00000044221.14	Grsf1	0.094526	0.83	0.97
ENSMUSG00000028226.15	Mmp16	0.094636	0.307	0.725
ENSMUSG00000005656.8	Snx6	0.094988	0.584	0.883
ENSMUSG00000030431.8	Tmem238	0.095253	0.485	0.861
ENSMUSG00000021606.7	Ndufs6	0.095474	0.246	0.725
ENSMUSG00000026443.3	Lrrn2	0.095616	1	1
ENSMUSG00000005716.16	Pvalb	0.095643	0.569	0.874
ENSMUSG00000002718.14	Cse1l	0.09604	0.601	0.896
ENSMUSG00000018326.9	Ywhab	0.096225	0.226	0.725
ENSMUSG00000049225.14	Pdp1	0.096512	0.994	1
ENSMUSG00000031634.13	Ufsp2	0.096549	0.633	0.911
ENSMUSG00000036438.12	Calm2	0.096555	0.168	0.725
ENSMUSG00000034190.8	Chmp7	0.096673	0.322	0.726
ENSMUSG00000037257.7	Aagab	0.096882	0.628	0.911
ENSMUSG00000031826.19	Usp10	0.096922	0.957	1
ENSMUSG00000029326.13	Enoph1	0.096939	0.537	0.874
ENSMUSG00000020537.9	Drg2	0.097089	0.89	1
ENSMUSG00000078578.9	Ube2d3	0.097593	0.59	0.887
ENSMUSG00000022419.15	Deptor	0.09764	0.569	0.874
ENSMUSG00000022967.12	Ifnar1	0.097836	0.846	0.978
ENSMUSG00000021116.9	Eif2s1	0.097974	0.959	1
ENSMUSG00000056537.11	Rlim	0.098036	0.797	0.956
ENSMUSG00000028433.14	Ubap2	0.098136	0.569	0.874
ENSMUSG00000024975.12	Pdcd4	0.098452	0.593	0.89
ENSMUSG00000026374.14	Tsn	0.098962	0.189	0.725
ENSMUSG00000060143.6	Gm10076	0.099306	0.875	0.998
ENSMUSG00000062444.14	Ap3b2	0.099621	0.412	0.809
ENSMUSG00000051855.15	Mest	0.099796	0.563	0.874
ENSMUSG00000026926.14	Pmpca	0.09993	0.247	0.725
ENSMUSG00000059920.9	4930453N24Rik	0.100157	0.755	0.946
ENSMUSG00000030879.10	Mrpl17	0.100351	0.445	0.836
ENSMUSG00000022636.13	Alcam	0.100583	0.256	0.725
ENSMUSG00000045589.7	Frrs1l	0.100614	0.993	1
ENSMUSG00000031229.16	Atrx	0.100625	0.466	0.854
ENSMUSG00000091803.7	Cox16	0.100901	0.672	0.916
ENSMUSG00000029649.10	Pomp	0.101019	0.274	0.725
ENSMUSG00000028099.8	Polr3c	0.101147	0.992	1
ENSMUSG00000040033.15	Stat2	0.101222	0.782	0.953
ENSMUSG00000003153.10	Slc2a3	0.101261	0.263	0.725
ENSMUSG00000021577.13	Sdha	0.101472	0.639	0.911
ENSMUSG00000010911.12	Apip	0.101546	0.475	0.858
ENSMUSG00000071708.11	Sms	0.101552	0.603	0.897
ENSMUSG00000037313.16	Tacc3	0.101653	0.543	0.874
ENSMUSG00000025016.10	Tm9sf3	0.102034	0.981	1
ENSMUSG00000038121.6	Fam210a	0.102499	0.532	0.874
ENSMUSG00000006307.16	Kmt2b	0.102758	0.761	0.949
ENSMUSG00000028199.18	Cryz	0.102854	0.471	0.857
ENSMUSG00000068391.8	Chrac1	0.102948	0.652	0.911
ENSMUSG00000025156.17	Gps1	0.103291	0.564	0.874
ENSMUSG00000047126.17	Cltc	0.10343	0.986	1
ENSMUSG00000057147.13	Dph6	0.103599	0.604	0.897
ENSMUSG00000079480.3	Pin4	0.103614	0.981	1
ENSMUSG00000041645.13	Ddx24	0.103802	0.451	0.843
ENSMUSG00000020321.15	Mdh1	0.104047	0.269	0.725
ENSMUSG00000038127.14	Ccdc50	0.104149	0.373	0.784
ENSMUSG00000045962.16	Wnk1	0.104295	0.952	1
ENSMUSG00000019823.17	Mical1	0.104625	0.476	0.858
ENSMUSG00000023973.13	Cnpy3	0.104898	0.997	1
ENSMUSG00000039263.16	Npepl1	0.105028	0.789	0.954
ENSMUSG00000027288.16	Zfp106	0.10516	0.515	0.874
ENSMUSG00000033392.15	Clasp2	0.105189	0.856	0.984
ENSMUSG00000062929.7	Cfl2	0.105247	0.676	0.92
ENSMUSG00000022390.10	Zc3h7b	0.105294	0.955	1
ENSMUSG00000019777.16	Hdac2	0.105425	0.454	0.845
ENSMUSG00000005299.6	Letm1	0.10605	0.872	0.996
ENSMUSG00000006575.14	Rundc3a	0.106093	0.595	0.891
ENSMUSG00000020576.9	Nbas	0.106143	0.732	0.94
ENSMUSG00000041560.12	Gltscr2	0.10631	0.454	0.845
ENSMUSG00000026158.11	Ogfrl1	0.106344	0.856	0.984
ENSMUSG00000031652.11	N4bp1	0.106369	0.705	0.93
ENSMUSG00000039345.15	Mettl22	0.106925	0.341	0.752
ENSMUSG00000017707.9	Serinc3	0.106938	0.735	0.941
ENSMUSG00000033703.8	Fuk	0.106962	1	1
ENSMUSG00000026626.11	Ppp2r5a	0.107007	0.774	0.952
ENSMUSG00000032024.10	Clmp	0.107059	0.77	0.951
ENSMUSG00000063808.14	Gpatch1	0.107107	0.812	0.962
ENSMUSG00000005198.15	Polr2a	0.107224	0.492	0.866
ENSMUSG00000039985.14	Fam60a	0.107247	0.386	0.799
ENSMUSG00000004591.16	Pkn2	0.107258	0.377	0.788
ENSMUSG00000028563.16	Tm2d1	0.108275	0.779	0.953
ENSMUSG00000027665.13	Pik3ca	0.108297	0.838	0.974
ENSMUSG00000021194.5	Chga	0.108302	0.495	0.868
ENSMUSG00000054920.12	Klhl5	0.108517	0.223	0.725
ENSMUSG00000027968.11	Larp7	0.108527	0.847	0.979
ENSMUSG00000029705.17	Cux1	0.108769	0.79	0.955
ENSMUSG00000047632.10	Fgfbp3	0.108799	0.705	0.93
ENSMUSG00000032698.15	Lmo2	0.109026	0.483	0.86
ENSMUSG00000006958.13	Chrd	0.109031	0.701	0.93
ENSMUSG00000002068.16	Ccne1	0.109312	1	1
ENSMUSG00000028397.13	Kdm4c	0.109349	0.997	1
ENSMUSG00000038664.16	Herc1	0.110338	0.602	0.897
ENSMUSG00000027601.13	Mtfr1	0.110495	0.474	0.858
ENSMUSG00000029701.15	Rbm28	0.110747	0.37	0.781
ENSMUSG00000010936.10	Vac14	0.110966	0.537	0.874
ENSMUSG00000010406.11	Mrpl52	0.11129	0.825	0.967
ENSMUSG00000031537.15	Ikbkb	0.11135	0.164	0.725
ENSMUSG00000009575.14	Cbx5	0.111719	0.585	0.884
ENSMUSG00000028576.12	Ift74	0.111875	0.644	0.911
ENSMUSG00000013155.9	Enkd1	0.111965	0.908	1
ENSMUSG00000022018.7	Rgcc	0.111966	1	1
ENSMUSG00000000184.12	Ccnd2	0.112212	0.4	0.809
ENSMUSG00000053477.16	Tcf4	0.112329	0.199	0.725
ENSMUSG00000022663.3	Atg3	0.112351	0.679	0.922
ENSMUSG00000067786.16	Nnat	0.112752	0.808	0.961
ENSMUSG00000006362.15	Cbfa2t3	0.112862	0.119	0.725
ENSMUSG00000025410.9	Dctn2	0.112864	0.525	0.874
ENSMUSG00000031642.9	Sh3rf1	0.112876	0.658	0.911
ENSMUSG00000090258.7	Churc1	0.112994	0.966	1
ENSMUSG00000002625.9	Akap8l	0.113026	0.66	0.911
ENSMUSG00000025151.16	Maged1	0.113054	0.411	0.809
ENSMUSG00000022722.18	Arl6	0.113231	0.982	1
ENSMUSG00000046432.12	Ngfrap1	0.11354	0.17	0.725
ENSMUSG00000040888.9	Gfer	0.11359	0.702	0.93
ENSMUSG00000029036.18	Atad3a	0.11391	0.453	0.844
ENSMUSG00000030788.16	Rnf141	0.114316	0.985	1
ENSMUSG00000024556.3	Me2	0.114621	0.855	0.983
ENSMUSG00000025971.6	9430016H08Rik	0.114725	0.641	0.911
ENSMUSG00000031068.8	Glrx3	0.114836	0.475	0.858
ENSMUSG00000026796.16	Fam129b	0.114929	0.777	0.952
ENSMUSG00000066705.6	Fxyd6	0.115241	0.354	0.766
ENSMUSG00000079426.13	Arpc4	0.115272	0.502	0.874
ENSMUSG00000047907.11	Tshz2	0.115378	0.993	1
ENSMUSG00000016637.6	Ift27	0.115779	0.734	0.941
ENSMUSG00000030619.9	Eed	0.11591	0.405	0.809
ENSMUSG00000022765.8	Snap29	0.116009	0.996	1
ENSMUSG00000031627.9	Irf2	0.11602	0.0586	0.725
ENSMUSG00000042447.13	Mios	0.11653	0.738	0.942
ENSMUSG00000027001.10	Dusp19	0.11667	0.735	0.941
ENSMUSG00000059743.12	Fdps	0.116671	0.4	0.809
ENSMUSG00000008090.14	Fgfrl1	0.117133	0.711	0.932
ENSMUSG00000032468.11	Armc8	0.117203	0.468	0.855
ENSMUSG00000065990.12	Aurkaip1	0.117259	0.337	0.747
ENSMUSG00000020255.8	D10Wsu102e	0.117388	0.997	1
ENSMUSG00000025532.13	Crcp	0.117493	0.377	0.788
ENSMUSG00000042978.10	Sbk1	0.11754	0.889	1
ENSMUSG00000037499.9	Nenf	0.117845	0.73	0.94
ENSMUSG00000035011.15	Zbtb7a	0.118028	0.981	1
ENSMUSG00000020308.5	Tpgs1	0.118157	0.622	0.911
ENSMUSG00000041506.14	Rrp9	0.118193	0.644	0.911
ENSMUSG00000032397.6	Tipin	0.118212	0.697	0.93
ENSMUSG00000021589.12	Rhobtb3	0.118243	0.858	0.985
ENSMUSG00000027193.12	Api5	0.118891	0.9	1
ENSMUSG00000000743.8	Chmp1a	0.118973	0.662	0.911
ENSMUSG00000037890.13	Wdr19	0.119571	0.254	0.725
ENSMUSG00000001034.17	Mapk7	0.11997	0.872	0.995
ENSMUSG00000027829.15	Ccnl1	0.119993	0.25	0.725
ENSMUSG00000025132.13	Arhgdia	0.120049	0.797	0.956
ENSMUSG00000034930.15	Rtkn	0.120053	0.569	0.874
ENSMUSG00000031834.15	Pik3r2	0.120213	0.648	0.911
ENSMUSG00000046675.6	Tmem251	0.120356	0.97	1
ENSMUSG00000026187.8	Xrcc5	0.120377	0.812	0.962
ENSMUSG00000067995.4	Gtf2f2	0.120552	0.521	0.874
ENSMUSG00000020706.13	Ftsj3	0.120773	0.838	0.974
ENSMUSG00000028407.4	Toporsos	0.120807	0.667	0.912
ENSMUSG00000059005.13	Hnrnpa3	0.120832	0.342	0.753
ENSMUSG00000030410.16	Dmwd	0.120895	0.999	1
ENSMUSG00000058070.14	Eml1	0.121059	0.456	0.847
ENSMUSG00000036752.4	Tubb4b	0.121244	0.466	0.854
ENSMUSG00000038555.7	Reep2	0.121382	0.755	0.946
ENSMUSG00000018501.17	Ncor1	0.121853	0.742	0.943
ENSMUSG00000069206.13	Zfp874a	0.122173	0.569	0.874
ENSMUSG00000036469.16	2020-03-01	0.122225	0.989	1
ENSMUSG00000061360.7	Phf5a	0.122239	0.882	1
ENSMUSG00000022708.16	Zbtb20	0.122393	0.713	0.932
ENSMUSG00000026005.15	Rpe	0.122498	0.997	1
ENSMUSG00000020612.16	Prkar1a	0.123318	0.771	0.952
ENSMUSG00000021134.17	Srsf5	0.123349	0.604	0.898
ENSMUSG00000026851.9	BC005624	0.123578	0.548	0.874
ENSMUSG00000027828.12	Ssr3	0.12362	0.71	0.932
ENSMUSG00000020484.18	Xbp1	0.123705	0.699	0.93
ENSMUSG00000001986.16	Gria3	0.12374	0.569	0.874
ENSMUSG00000075470.1	Alg10b	0.123822	0.74	0.942
ENSMUSG00000039382.12	Wdr45	0.123956	0.794	0.955
ENSMUSG00000022995.16	Enah	0.124442	0.608	0.9
ENSMUSG00000034994.9	Eef2	0.124622	0.258	0.725
ENSMUSG00000047238.4	Mageh1	0.124791	0.5	0.873
ENSMUSG00000021846.8	Peli2	0.125314	0.85	0.98
ENSMUSG00000019471.9	Cdc37	0.125341	0.619	0.909
ENSMUSG00000025576.17	Rbfox3	0.125647	0.343	0.754
ENSMUSG00000021645.16	Smn1	0.125797	0.977	1
ENSMUSG00000028820.13	Sfpq	0.125892	0.245	0.725
ENSMUSG00000025366.7	Esyt1	0.126049	0.49	0.864
ENSMUSG00000039756.12	Dnttip2	0.126167	0.824	0.966
ENSMUSG00000042359.18	Osbpl6	0.126193	0.473	0.857
ENSMUSG00000041235.11	Chd7	0.126234	0.537	0.874
ENSMUSG00000050410.15	Tcf19	0.126304	0.724	0.936
ENSMUSG00000038650.15	Rnh1	0.12631	0.827	0.968
ENSMUSG00000020152.7	Actr2	0.126417	0.539	0.874
ENSMUSG00000070348.5	Ccnd1	0.12646	0.702	0.93
ENSMUSG00000029028.14	Lrrc47	0.126478	0.657	0.911
ENSMUSG00000037712.15	Fermt2	0.126594	0.719	0.933
ENSMUSG00000055069.3	Rab39	0.126612	1	1
ENSMUSG00000022664.11	Slc35a5	0.126874	0.418	0.809
ENSMUSG00000031523.16	Dlc1	0.12694	0.321	0.725
ENSMUSG00000029723.16	Tsc22d4	0.126951	0.424	0.813
ENSMUSG00000024109.18	Nrxn1	0.12702	0.566	0.874
ENSMUSG00000003824.12	Syce2	0.127283	0.503	0.874
ENSMUSG00000041609.16	Ccdc64	0.127393	0.521	0.874
ENSMUSG00000035142.18	Nubpl	0.128123	0.42	0.81
ENSMUSG00000029715.5	Pop7	0.128171	0.751	0.945
ENSMUSG00000031833.9	Mast3	0.128236	0.749	0.944
ENSMUSG00000050357.8	Rltpr	0.128427	0.594	0.89
ENSMUSG00000032239.9	Rp9	0.128866	0.426	0.816
ENSMUSG00000026750.6	Psmb7	0.12896	0.46	0.851
ENSMUSG00000079197.10	Psme2	0.12951	0.67	0.915
ENSMUSG00000028601.18	Echdc2	0.12959	0.626	0.911
ENSMUSG00000028035.13	Dnajb4	0.129709	0.616	0.906
ENSMUSG00000051344.13	Plekhm3	0.130084	0.998	1
ENSMUSG00000027326.13	Casc5	0.130612	0.678	0.921
ENSMUSG00000052033.13	Pfdn4	0.130763	0.476	0.858
ENSMUSG00000063870.12	Chd4	0.131391	0.0987	0.725
ENSMUSG00000013160.7	Atp6v0d1	0.132178	0.942	1
ENSMUSG00000024287.7	Thoc1	0.132187	0.698	0.93
ENSMUSG00000055334.4	Snupn	0.132294	0.794	0.955
ENSMUSG00000056851.13	Pcbp2	0.132404	0.573	0.876
ENSMUSG00000019505.7	Ubb	0.132832	0.206	0.725
ENSMUSG00000019877.10	Serinc1	0.133019	0.609	0.901
ENSMUSG00000030284.11	Creld1	0.133477	0.807	0.96
ENSMUSG00000018442.13	Derl2	0.133685	0.844	0.977
ENSMUSG00000002102.15	Psmc3	0.13372	0.537	0.874
ENSMUSG00000053329.6	D10Jhu81e	0.133791	0.701	0.93
ENSMUSG00000041879.13	Ipo9	0.134133	0.147	0.725
ENSMUSG00000026634.16	Angel2	0.134207	0.793	0.955
ENSMUSG00000027331.15	Knstrn	0.134281	0.258	0.725
ENSMUSG00000040029.14	Ipo8	0.134402	0.839	0.974
ENSMUSG00000060639.5	Hist1h4i	0.134609	0.68	0.922
ENSMUSG00000067608.4	Pcna-ps2	0.134727	0.688	0.928
ENSMUSG00000034858.15	Fam214a	0.134753	0.655	0.911
ENSMUSG00000000416.16	Cttnbp2	0.134892	0.999	1
ENSMUSG00000023277.11	Twf2	0.135189	0.998	1
ENSMUSG00000046229.9	Scand1	0.135589	0.778	0.953
ENSMUSG00000070733.13	Fryl	0.135782	0.622	0.911
ENSMUSG00000029500.16	Pgam5	0.136594	0.74	0.942
ENSMUSG00000026764.15	Kif5c	0.137214	0.914	1
ENSMUSG00000069601.13	Ank3	0.137231	0.788	0.954
ENSMUSG00000029439.14	Sfswap	0.137422	0.562	0.874
ENSMUSG00000031446.14	Cul4a	0.137462	0.564	0.874
ENSMUSG00000093904.1	Tomm20	0.137745	0.842	0.976
ENSMUSG00000029595.9	Lhx5	0.138324	0.813	0.963
ENSMUSG00000015806.12	Qdpr	0.138509	0.202	0.725
ENSMUSG00000070526.2	Peg12	0.138856	0.524	0.874
ENSMUSG00000015869.16	Prpsap1	0.138943	0.84	0.975
ENSMUSG00000031799.9	Tpm4	0.139373	0.872	0.995
ENSMUSG00000033356.3	Pus7l	0.139415	0.569	0.874
ENSMUSG00000021973.8	Micu2	0.139507	0.762	0.95
ENSMUSG00000021546.17	Hnrnpk	0.139607	0.173	0.725
ENSMUSG00000024081.8	Cebpz	0.140221	0.917	1
ENSMUSG00000009030.14	Pdcl	0.140322	0.984	1
ENSMUSG00000021318.15	Gli3	0.140369	0.996	1
ENSMUSG00000024044.16	Epb41l3	0.140783	0.405	0.809
ENSMUSG00000023075.9	Akirin1	0.140809	0.494	0.867
ENSMUSG00000056310.14	Tyw1	0.140957	0.308	0.725
ENSMUSG00000027281.16	Slx4ip	0.14112	0.996	1
ENSMUSG00000019066.13	Rab3d	0.141192	0.267	0.725
ENSMUSG00000030917.13	Tmem159	0.141424	0.79	0.955
ENSMUSG00000022517.16	Mgrn1	0.142167	0.829	0.97
ENSMUSG00000041420.18	Meis3	0.142224	0.413	0.809
ENSMUSG00000055430.4	Nap1l5	0.142342	0.181	0.725
ENSMUSG00000032330.6	Cox7a2	0.142493	0.285	0.725
ENSMUSG00000029550.11	Sppl3	0.142593	0.724	0.936
ENSMUSG00000031299.10	Pdha1	0.142804	0.229	0.725
ENSMUSG00000029364.15	Wsb2	0.142831	0.995	1
ENSMUSG00000037740.8	Mrps26	0.142909	0.739	0.942
ENSMUSG00000047407.17	Tgif1	0.143213	0.536	0.874
ENSMUSG00000046034.7	Otulin	0.143281	0.535	0.874
ENSMUSG00000042772.15	Smg7	0.143285	0.998	1
ENSMUSG00000033379.13	Atp6v0b	0.143966	0.951	1
ENSMUSG00000056211.13	R3hdm1	0.144294	0.342	0.753
ENSMUSG00000051550.10	Zfp579	0.1446	0.628	0.911
ENSMUSG00000034021.15	Pds5b	0.144617	0.302	0.725
ENSMUSG00000039960.5	Rhou	0.144632	0.564	0.874
ENSMUSG00000096883.1	Shisa8	0.144715	1	1
ENSMUSG00000041765.5	Ubac2	0.144852	0.618	0.908
ENSMUSG00000002957.11	Ap2a2	0.144976	0.868	0.993
ENSMUSG00000050088.9	1600012H06Rik	0.145875	0.749	0.944
ENSMUSG00000030556.13	Lrrc28	0.145907	0.823	0.966
ENSMUSG00000042390.9	Gatad2b	0.145926	0.921	1
ENSMUSG00000068966.10	Zbtb34	0.146309	0.658	0.911
ENSMUSG00000020409.10	Slu7	0.14635	0.885	1
ENSMUSG00000006728.12	Cdk4	0.146364	0.309	0.725
ENSMUSG00000027673.12	Ndufb5	0.146425	0.705	0.93
ENSMUSG00000000581.8	C1d	0.146511	0.241	0.725
ENSMUSG00000032579.14	Hemk1	0.146845	0.782	0.953
ENSMUSG00000027540.13	Ptpn1	0.146985	0.854	0.982
ENSMUSG00000024502.9	Jakmip2	0.147029	0.995	1
ENSMUSG00000039515.11	Ppp2r4	0.14721	0.869	0.994
ENSMUSG00000074406.5	Zfp628	0.147552	0.48	0.859
ENSMUSG00000052727.5	Map1b	0.147702	0.415	0.809
ENSMUSG00000032527.13	Pccb	0.147854	0.112	0.725
ENSMUSG00000045752.13	Tssc4	0.148125	0.656	0.911
ENSMUSG00000001445.10	Mrpl10	0.148135	0.676	0.92
ENSMUSG00000027932.14	Slc27a3	0.148189	0.777	0.952
ENSMUSG00000038884.14	A230050P20Rik	0.148235	1	1
ENSMUSG00000039630.10	Hnrnpu	0.148268	0.228	0.725
ENSMUSG00000031154.15	Otud5	0.148286	0.257	0.725
ENSMUSG00000002768.7	Mea1	0.148551	0.411	0.809
ENSMUSG00000028127.10	Abcd3	0.148624	0.418	0.81
ENSMUSG00000047669.7	Msl3l2	0.148683	0.749	0.944
ENSMUSG00000028076.12	Cd1d1	0.14873	0.644	0.911
ENSMUSG00000019942.12	Cdk1	0.149019	0.246	0.725
ENSMUSG00000034663.13	Bmp2k	0.149054	0.655	0.911
ENSMUSG00000068798.10	Rap1a	0.14908	0.687	0.928
ENSMUSG00000038705.13	Gmeb2	0.149181	0.753	0.946
ENSMUSG00000003814.8	Calr	0.149186	0.494	0.866
ENSMUSG00000054162.15	Spock3	0.149219	0.662	0.911
ENSMUSG00000028402.17	Mpdz	0.149222	0.461	0.851
ENSMUSG00000031353.13	Rbbp7	0.149489	0.55	0.874
ENSMUSG00000017764.2	Zswim1	0.149508	0.584	0.883
ENSMUSG00000042729.10	Wdr74	0.150229	0.587	0.885
ENSMUSG00000024259.8	Slc25a46	0.150241	0.784	0.954
ENSMUSG00000038489.8	Polr2l	0.150257	0.551	0.874
ENSMUSG00000018604.18	Tbx3	0.15045	1	1
ENSMUSG00000033953.10	Ppp3r1	0.15067	0.667	0.912
ENSMUSG00000027184.14	Caprin1	0.150786	0.395	0.809
ENSMUSG00000021109.13	Hif1a	0.150868	0.871	0.995
ENSMUSG00000026657.16	Frmd4a	0.151051	0.404	0.809
ENSMUSG00000030583.16	Sipa1l3	0.151149	0.571	0.875
ENSMUSG00000052298.12	Cdc42se2	0.151747	0.934	1
ENSMUSG00000026723.10	Trdmt1	0.151764	0.569	0.874
ENSMUSG00000026499.5	Acbd3	0.151866	0.64	0.911
ENSMUSG00000037461.10	Ints7	0.15201	0.688	0.928
ENSMUSG00000024097.10	Srsf7	0.152693	0.481	0.86
ENSMUSG00000061458.8	Nol10	0.152703	0.756	0.946
ENSMUSG00000015092.9	Edf1	0.152704	0.428	0.819
ENSMUSG00000008540.11	Mgst1	0.153128	0.866	0.991
ENSMUSG00000041891.15	Lman1	0.153197	0.0689	0.725
ENSMUSG00000024068.6	Spast	0.153827	0.699	0.93
ENSMUSG00000020949.8	Fkbp3	0.154762	0.199	0.725
ENSMUSG00000035551.6	Igfbpl1	0.154795	0.397	0.809
ENSMUSG00000002781.19	Tmem143	0.154832	0.42	0.81
ENSMUSG00000031517.8	Gpm6a	0.154995	0.313	0.725
ENSMUSG00000094114.1	Gm21967	0.155022	0.737	0.942
ENSMUSG00000029121.15	Crmp1	0.155056	0.382	0.795
ENSMUSG00000039842.15	Mcph1	0.155205	0.378	0.79
ENSMUSG00000075012.4	Fjx1	0.155394	0.369	0.78
ENSMUSG00000032051.8	Fdx1	0.155566	0.723	0.936
ENSMUSG00000024855.9	Pacs1	0.155919	0.532	0.874
ENSMUSG00000037149.9	Ddx1	0.155974	0.609	0.901
ENSMUSG00000022843.16	Clcn2	0.156311	0.334	0.742
ENSMUSG00000037570.15	Mcrs1	0.156414	0.567	0.874
ENSMUSG00000046441.5	Cmtr2	0.156954	0.569	0.874
ENSMUSG00000031119.4	Gpc4	0.157195	0.714	0.932
ENSMUSG00000058230.12	Arhgap35	0.157347	0.295	0.725
ENSMUSG00000032409.14	Atr	0.158108	0.782	0.953
ENSMUSG00000025651.14	Uqcrc1	0.158321	0.611	0.903
ENSMUSG00000012117.13	Dhdds	0.158723	0.985	1
ENSMUSG00000038894.7	Irs2	0.158925	0.2	0.725
ENSMUSG00000060992.8	Copz1	0.158955	0.396	0.809
ENSMUSG00000032254.9	Kif23	0.15933	0.117	0.725
ENSMUSG00000026080.13	Chst10	0.159454	0.705	0.93
ENSMUSG00000027495.4	Fam210b	0.159487	0.615	0.906
ENSMUSG00000021189.11	Atxn3	0.160155	0.618	0.908
ENSMUSG00000028960.18	Ube4b	0.160179	0.993	1
ENSMUSG00000025722.16	Wdr73	0.160263	0.706	0.93
ENSMUSG00000016028.9	Celsr1	0.160272	0.998	1
ENSMUSG00000035781.13	R3hdm4	0.160416	0.956	1
ENSMUSG00000022009.1	Nufip1	0.16048	0.984	1
ENSMUSG00000039656.16	Rxrb	0.160513	0.131	0.725
ENSMUSG00000033174.17	Mgll	0.160604	0.805	0.959
ENSMUSG00000028049.15	Scamp3	0.160709	0.986	1
ENSMUSG00000013593.12	Ndufs2	0.160761	0.6	0.895
ENSMUSG00000095595.1	Fam177a	0.160858	0.809	0.962
ENSMUSG00000062078.14	Qk	0.160863	0.661	0.911
ENSMUSG00000050390.12	C77080	0.160953	0.415	0.809
ENSMUSG00000032314.14	Etfa	0.161082	0.652	0.911
ENSMUSG00000024446.13	Rpp21	0.161088	0.83	0.97
ENSMUSG00000016831.11	Tox4	0.161319	0.952	1
ENSMUSG00000027827.16	Kcnab1	0.161333	0.995	1
ENSMUSG00000055202.10	Zfp811	0.161678	0.658	0.911
ENSMUSG00000036825.12	Ssx2ip	0.161779	0.831	0.97
ENSMUSG00000032782.19	Cntrob	0.16209	0.304	0.725
ENSMUSG00000032475.15	Nck1	0.162122	0.227	0.725
ENSMUSG00000007029.16	Vars	0.162485	0.705	0.93
ENSMUSG00000027774.16	Gfm1	0.163905	0.638	0.911
ENSMUSG00000036333.10	Kidins220	0.163952	0.0684	0.725
ENSMUSG00000026683.14	Nuf2	0.164646	0.604	0.898
ENSMUSG00000021133.8	Susd6	0.165241	0.535	0.874
ENSMUSG00000038014.7	Fam120a	0.165407	0.707	0.93
ENSMUSG00000027419.9	Pcsk2	0.165425	0.25	0.725
ENSMUSG00000022538.19	Lsg1	0.165471	0.847	0.979
ENSMUSG00000035845.17	Alg12	0.165945	0.658	0.911
ENSMUSG00000042557.14	Sin3a	0.165972	0.442	0.833
ENSMUSG00000068114.6	Ccdc134	0.166055	0.637	0.911
ENSMUSG00000029104.15	Htt	0.166678	0.376	0.788
ENSMUSG00000032121.8	Tmem218	0.16675	0.803	0.959
ENSMUSG00000022858.15	Tra2b	0.166849	0.259	0.725
ENSMUSG00000051351.14	Zfp46	0.166967	0.322	0.726
ENSMUSG00000025872.5	Thoc3	0.167517	0.353	0.766
ENSMUSG00000022575.4	Gsdmd	0.167818	0.983	1
ENSMUSG00000022961.17	Son	0.168126	0.486	0.862
ENSMUSG00000040025.17	Ythdf2	0.168213	0.411	0.809
ENSMUSG00000028999.15	Rint1	0.168267	0.44	0.832
ENSMUSG00000028347.14	Tmeff1	0.168279	0.318	0.725
ENSMUSG00000039449.14	Prpf18	0.168867	0.996	1
ENSMUSG00000051223.14	Bzw1	0.169072	0.365	0.777
ENSMUSG00000053347.14	Zfp943	0.169573	0.415	0.809
ENSMUSG00000035863.13	Palm	0.1697	0.381	0.793
ENSMUSG00000026812.16	Tsc1	0.169717	0.622	0.911
ENSMUSG00000030302.16	Atp2b2	0.169969	0.829	0.97
ENSMUSG00000005078.16	Jkamp	0.170037	0.658	0.911
ENSMUSG00000003348.9	Mob3a	0.170399	0.261	0.725
ENSMUSG00000031168.14	Ebp	0.170648	0.852	0.982
ENSMUSG00000002767.13	Mrpl2	0.170914	0.538	0.874
ENSMUSG00000021364.15	Elovl2	0.170973	0.329	0.734
ENSMUSG00000028522.16	Mier1	0.170986	0.874	0.997
ENSMUSG00000020097.14	Sgpl1	0.171072	0.447	0.839
ENSMUSG00000014402.15	Tsg101	0.171172	0.55	0.874
ENSMUSG00000051243.13	Islr2	0.171179	0.467	0.855
ENSMUSG00000026436.15	Elk4	0.171209	0.669	0.913
ENSMUSG00000008167.14	Fbxw9	0.171409	0.99	1
ENSMUSG00000042506.15	Usp22	0.171654	0.653	0.911
ENSMUSG00000030499.9	Kctd15	0.17175	0.901	1
ENSMUSG00000039154.6	Shd	0.17206	0.509	0.874
ENSMUSG00000021062.15	Rab15	0.17208	0.596	0.891
ENSMUSG00000002055.9	Spag5	0.172115	0.808	0.961
ENSMUSG00000027469.16	Tpx2	0.172183	0.596	0.891
ENSMUSG00000042323.16	Pbrm1	0.172239	0.882	1
ENSMUSG00000056612.6	Ppp1r14b	0.172244	0.618	0.908
ENSMUSG00000027433.5	Xrn2	0.172463	0.569	0.874
ENSMUSG00000031065.14	Cdk16	0.172739	0.857	0.985
ENSMUSG00000060073.9	Psma3	0.172801	0.573	0.876
ENSMUSG00000031821.11	Gins2	0.172961	0.606	0.9
ENSMUSG00000008373.16	Prpf31	0.172962	0.692	0.929
ENSMUSG00000032477.13	Cdc25a	0.173248	0.962	1
ENSMUSG00000040818.9	Dennd6a	0.173253	0.66	0.911
ENSMUSG00000020471.11	Pold2	0.173265	0.945	1
ENSMUSG00000024772.9	Ehd1	0.173336	0.933	1
ENSMUSG00000037933.15	Bicd2	0.17338	0.968	1
ENSMUSG00000029405.16	G3bp2	0.173551	0.234	0.725
ENSMUSG00000036306.12	Lzts1	0.17377	0.766	0.951
ENSMUSG00000022114.4	Spry2	0.173907	0.807	0.96
ENSMUSG00000020523.14	Fam114a2	0.173971	0.473	0.858
ENSMUSG00000042572.12	Ube2q1	0.174074	0.687	0.928
ENSMUSG00000035095.11	Fam167a	0.174301	0.569	0.874
ENSMUSG00000047037.5	Nipa1	0.174345	0.481	0.86
ENSMUSG00000042097.17	Zfp239	0.174402	0.422	0.812
ENSMUSG00000035754.7	Wdr18	0.17452	0.426	0.816
ENSMUSG00000028961.15	Pgd	0.174575	0.459	0.85
ENSMUSG00000001403.13	Ube2c	0.174588	0.14	0.725
ENSMUSG00000030077.11	Chl1	0.174603	0.774	0.952
ENSMUSG00000042750.7	Bex2	0.175074	0.995	1
ENSMUSG00000040268.17	Plekha1	0.175288	0.985	1
ENSMUSG00000029998.14	Pcyox1	0.175426	0.67	0.915
ENSMUSG00000019370.10	Calm3	0.176007	0.21	0.725
ENSMUSG00000038481.12	Cdk19	0.176117	0.221	0.725
ENSMUSG00000028438.16	Kif24	0.176173	0.569	0.874
ENSMUSG00000028552.13	Eps15	0.176384	0.789	0.954
ENSMUSG00000040325.16	Vprbp	0.176486	0.636	0.911
ENSMUSG00000024335.19	Brd2	0.176958	0.861	0.988
ENSMUSG00000034518.13	Hmgxb4	0.177072	0.0371	0.725
ENSMUSG00000024735.13	Prpf19	0.177096	0.278	0.725
ENSMUSG00000035569.16	Ankrd11	0.177154	0.509	0.874
ENSMUSG00000030079.15	Ruvbl1	0.177422	0.377	0.789
ENSMUSG00000033610.15	Pank1	0.177439	0.784	0.954
ENSMUSG00000038290.15	Smg6	0.177553	0.999	1
ENSMUSG00000034120.18	Srsf2	0.177653	0.314	0.725
ENSMUSG00000029546.12	Uncx	0.178015	0.125	0.725
ENSMUSG00000039917.10	Rhbdd2	0.178212	0.812	0.962
ENSMUSG00000055421.8	Pcdh9	0.178271	0.714	0.932
ENSMUSG00000061286.7	Exosc5	0.178272	0.842	0.976
ENSMUSG00000039852.16	Rere	0.178365	0.821	0.966
ENSMUSG00000062908.12	Acadm	0.178736	0.438	0.83
ENSMUSG00000017144.8	Rnd3	0.179002	0.9	1
ENSMUSG00000048503.6	Tmem136	0.179088	0.407	0.809
ENSMUSG00000007036.15	Abhd16a	0.179106	0.259	0.725
ENSMUSG00000005881.13	Ergic3	0.179164	0.597	0.892
ENSMUSG00000051355.18	Commd1	0.17921	0.31	0.725
ENSMUSG00000021715.12	Cwc27	0.179534	0.84	0.975
ENSMUSG00000039130.18	Zc3hc1	0.179725	0.111	0.725
ENSMUSG00000025354.4	Dnajc14	0.179976	0.224	0.725
ENSMUSG00000025823.9	Pdia4	0.179977	0.778	0.953
ENSMUSG00000052852.7	Reep1	0.180356	0.991	1
ENSMUSG00000004032.10	Gstm5	0.180371	0.747	0.944
ENSMUSG00000040385.6	Ppp1ca	0.180473	0.525	0.874
ENSMUSG00000027104.18	Atf2	0.180899	0.49	0.864
ENSMUSG00000020736.12	Nt5c	0.180949	0.629	0.911
ENSMUSG00000027525.17	Phactr3	0.180986	0.138	0.725
ENSMUSG00000037236.14	Matr3	0.181201	0.548	0.874
ENSMUSG00000035235.12	Trim13	0.182211	0.412	0.809
ENSMUSG00000015087.14	Rabl6	0.182731	0.528	0.874
ENSMUSG00000013629.16	Cad	0.182782	0.251	0.725
ENSMUSG00000039067.4	Psmd7	0.182816	0.444	0.836
ENSMUSG00000029014.14	Dnajc2	0.182843	0.663	0.911
ENSMUSG00000053565.10	Eif3k	0.182907	0.642	0.911
ENSMUSG00000024601.8	Isoc1	0.183139	0.333	0.739
ENSMUSG00000053768.13	Chchd3	0.183222	0.474	0.858
ENSMUSG00000027799.12	Nbea	0.183595	0.439	0.831
ENSMUSG00000003992.14	Ssbp2	0.183712	0.821	0.966
ENSMUSG00000060373.14	Hnrnpc	0.183949	0.522	0.874
ENSMUSG00000040464.15	Gtpbp10	0.184085	0.294	0.725
ENSMUSG00000034254.17	Agpat1	0.184195	0.974	1
ENSMUSG00000024587.9	Nars	0.184316	0.969	1
ENSMUSG00000001783.3	Rtcb	0.184628	0.25	0.725
ENSMUSG00000038116.16	Phf20	0.18471	0.208	0.725
ENSMUSG00000020368.15	Canx	0.184818	0.33	0.735
ENSMUSG00000020737.12	Hn1	0.184832	0.255	0.725
ENSMUSG00000028194.15	Ddah1	0.184905	0.979	1
ENSMUSG00000057963.9	Itpk1	0.185046	0.322	0.726
ENSMUSG00000028133.17	Rwdd3	0.185231	0.764	0.95
ENSMUSG00000036091.8	Hyal3	0.185276	1	1
ENSMUSG00000032301.13	Psma4	0.185693	0.31	0.725
ENSMUSG00000015961.8	Adss	0.185931	0.353	0.765
ENSMUSG00000029073.9	Cptp	0.186437	0.666	0.911
ENSMUSG00000022309.8	Angpt1	0.186469	0.103	0.725
ENSMUSG00000021731.9	Mrps30	0.186646	0.464	0.853
ENSMUSG00000026821.15	Ralgds	0.186814	0.622	0.911
ENSMUSG00000023169.14	Slc38a1	0.187068	0.714	0.932
ENSMUSG00000021264.11	Yy1	0.187438	0.158	0.725
ENSMUSG00000048895.13	Cdk5r1	0.187669	0.41	0.809
ENSMUSG00000055296.14	Tmem245	0.187808	0.552	0.874
ENSMUSG00000025777.8	Gdap1	0.187848	0.691	0.929
ENSMUSG00000067851.11	Arfgef1	0.188771	0.973	1
ENSMUSG00000030268.17	Bcat1	0.188949	0.845	0.977
ENSMUSG00000062867.13	Impdh2	0.189002	0.838	0.974
ENSMUSG00000066150.12	Slc31a1	0.189019	0.455	0.845
ENSMUSG00000000441.17	Raf1	0.189136	0.802	0.958
ENSMUSG00000036334.12	Igsf10	0.189178	0.405	0.809
ENSMUSG00000004099.15	Dnmt1	0.189239	0.462	0.852
ENSMUSG00000036242.14	3632451O06Rik	0.189343	0.324	0.728
ENSMUSG00000000902.13	Smarcb1	0.190018	0.538	0.874
ENSMUSG00000000028.14	Cdc45	0.1901	0.924	1
ENSMUSG00000021592.15	Arsk	0.190153	0.774	0.952
ENSMUSG00000071454.13	Dtnb	0.190192	0.998	1
ENSMUSG00000030802.14	Bckdk	0.190221	0.995	1
ENSMUSG00000055485.6	Soga1	0.190236	0.705	0.93
ENSMUSG00000036327.18	Qsox2	0.190438	0.743	0.943
ENSMUSG00000031654.16	Cbln1	0.190709	0.163	0.725
ENSMUSG00000025545.9	Clybl	0.191145	0.202	0.725
ENSMUSG00000044550.11	Tceal3	0.191185	0.976	1
ENSMUSG00000027652.15	Ralgapb	0.191659	0.737	0.942
ENSMUSG00000038533.15	Cbfa2t2	0.191727	0.386	0.799
ENSMUSG00000031796.6	Cfap20	0.191736	0.802	0.958
ENSMUSG00000027589.14	Pcmtd2	0.191857	0.55	0.874
ENSMUSG00000031812.16	Map1lc3b	0.192131	0.0968	0.725
ENSMUSG00000052488.6	Cherp	0.192156	0.718	0.933
ENSMUSG00000043067.15	Dpy19l1	0.192248	0.68	0.922
ENSMUSG00000025326.12	Ube3a	0.192378	0.451	0.843
ENSMUSG00000037664.13	Cdkn1c	0.192387	0.309	0.725
ENSMUSG00000090553.8	Snrpe	0.192688	0.274	0.725
ENSMUSG00000058587.7	Tmod3	0.193128	0.672	0.916
ENSMUSG00000027808.8	Serp1	0.193351	0.321	0.725
ENSMUSG00000052337.15	Immt	0.194142	0.189	0.725
ENSMUSG00000007944.8	Ttc9b	0.194537	0.545	0.874
ENSMUSG00000024085.13	Man2a1	0.194602	0.49	0.864
ENSMUSG00000003438.17	Timm50	0.194663	0.706	0.93
ENSMUSG00000008200.14	Fnbp4	0.194704	0.598	0.894
ENSMUSG00000033389.16	Arhgap44	0.194845	0.655	0.911
ENSMUSG00000032598.8	Nckipsd	0.195051	1	1
ENSMUSG00000025499.18	Hras	0.195072	0.159	0.725
ENSMUSG00000025920.19	Stau2	0.195414	0.512	0.874
ENSMUSG00000025374.13	Nabp2	0.195492	0.99	1
ENSMUSG00000027323.10	Rad51	0.195514	0.414	0.809
ENSMUSG00000036986.16	Pml	0.196073	1	1
ENSMUSG00000033900.13	Map9	0.196262	0.137	0.725
ENSMUSG00000005370.3	Msh6	0.196782	0.551	0.874
ENSMUSG00000015522.18	Arnt	0.19709	0.53	0.874
ENSMUSG00000019539.11	Rcn3	0.197361	0.0578	0.725
ENSMUSG00000038453.16	Srcin1	0.197423	0.982	1
ENSMUSG00000043004.13	Gng2	0.197586	0.38	0.792
ENSMUSG00000038046.4	Rnmtl1	0.197978	1	1
ENSMUSG00000016487.15	Ppfibp1	0.198206	0.998	1
ENSMUSG00000029501.14	Ankle2	0.198261	0.414	0.809
ENSMUSG00000097333.7	Zfp87	0.198588	0.287	0.725
ENSMUSG00000030168.13	Adipor2	0.198821	0.999	1
ENSMUSG00000032485.14	Scap	0.199014	0.706	0.93
ENSMUSG00000038503.15	Mesdc2	0.199177	0.637	0.911
ENSMUSG00000028759.13	Hp1bp3	0.199192	0.287	0.725
ENSMUSG00000028785.12	Hpca	0.199617	0.67	0.915
ENSMUSG00000022770.16	Dlg1	0.200153	0.732	0.94
ENSMUSG00000025464.15	Paox	0.200243	0.321	0.725
ENSMUSG00000024077.15	Strn	0.200395	0.259	0.725
ENSMUSG00000031661.12	Nkd1	0.200447	0.82	0.965
ENSMUSG00000078861.8	Zfp931	0.20046	0.483	0.86
ENSMUSG00000019578.11	Ubxn6	0.200546	0.629	0.911
ENSMUSG00000025858.12	Get4	0.200702	0.647	0.911
ENSMUSG00000002455.14	Prpf6	0.20129	0.64	0.911
ENSMUSG00000048930.12	Tada3	0.201444	0.981	1
ENSMUSG00000021796.14	Bmpr1a	0.201581	0.413	0.809
ENSMUSG00000090841.1	Myl6	0.20168	0.148	0.725
ENSMUSG00000040945.13	Rcc2	0.201843	0.662	0.911
ENSMUSG00000032977.8	Fam207a	0.202383	0.802	0.958
ENSMUSG00000037251.5	Pomk	0.202424	0.735	0.941
ENSMUSG00000041671.13	Pyroxd1	0.203064	0.287	0.725
ENSMUSG00000028436.8	Dcaf12	0.203174	0.821	0.966
ENSMUSG00000020888.16	Dvl2	0.203606	0.988	1
ENSMUSG00000021832.7	Psmc6	0.20367	0.805	0.96
ENSMUSG00000038580.13	Sct	0.203904	0.655	0.911
ENSMUSG00000033762.7	Recql4	0.204137	0.528	0.874
ENSMUSG00000030677.8	Kif22	0.204142	0.445	0.836
ENSMUSG00000028517.8	Plpp3	0.204245	0.992	1
ENSMUSG00000021540.16	Smad5	0.204462	0.551	0.874
ENSMUSG00000041408.16	Wapl	0.204881	0.217	0.725
ENSMUSG00000008690.15	Ncaph2	0.205389	0.505	0.874
ENSMUSG00000045237.5	1110012L19Rik	0.205477	0.683	0.925
ENSMUSG00000000295.12	Hddc2	0.205557	0.908	1
ENSMUSG00000019179.10	Mdh2	0.205763	0.709	0.931
ENSMUSG00000049904.7	Tmem17	0.20608	0.993	1
ENSMUSG00000022772.11	Senp5	0.206095	0.761	0.949
ENSMUSG00000022629.16	Kif21a	0.206127	0.994	1
ENSMUSG00000046447.3	Camk2n1	0.206286	0.32	0.725
ENSMUSG00000030536.10	Iqgap1	0.206491	0.721	0.935
ENSMUSG00000020107.10	Anapc16	0.206499	0.591	0.888
ENSMUSG00000031879.13	Fam96b	0.206577	0.847	0.979
ENSMUSG00000004394.12	Tmed4	0.20697	0.853	0.982
ENSMUSG00000020570.14	Sypl	0.2073	0.438	0.83
ENSMUSG00000036693.12	Nop14	0.207595	0.612	0.903
ENSMUSG00000040028.10	Elavl1	0.207735	0.208	0.725
ENSMUSG00000049551.2	Fzd9	0.207754	1	1
ENSMUSG00000038095.15	Sbno1	0.207775	0.985	1
ENSMUSG00000026020.9	Nop58	0.207854	0.199	0.725
ENSMUSG00000022247.12	Brix1	0.208083	0.607	0.9
ENSMUSG00000025451.15	Paip1	0.208424	0.624	0.911
ENSMUSG00000062101.12	Zfp119b	0.208767	0.569	0.874
ENSMUSG00000043421.8	Hilpda	0.208925	0.545	0.874
ENSMUSG00000059791.14	Nrm	0.209395	0.796	0.956
ENSMUSG00000018882.12	Mrpl45	0.209497	0.5	0.873
ENSMUSG00000015776.12	Med22	0.209646	0.28	0.725
ENSMUSG00000002379.6	Ndufa11	0.209893	0.481	0.86
ENSMUSG00000000861.15	Bcl11a	0.209905	0.391	0.805
ENSMUSG00000028282.12	Casp8ap2	0.210014	0.602	0.896
ENSMUSG00000028565.18	Nfia	0.210093	0.233	0.725
ENSMUSG00000057388.9	Mrpl18	0.210151	0.583	0.883
ENSMUSG00000037771.11	Slc32a1	0.210346	0.714	0.932
ENSMUSG00000029681.12	Bcl7b	0.210386	0.215	0.725
ENSMUSG00000028964.14	Park7	0.210643	0.622	0.911
ENSMUSG00000011158.7	Brf1	0.210675	0.518	0.874
ENSMUSG00000021975.7	Ints9	0.210878	0.813	0.963
ENSMUSG00000026349.14	Ccnt2	0.210891	0.823	0.966
ENSMUSG00000020250.9	Txnrd1	0.211358	0.57	0.875
ENSMUSG00000032113.15	Chek1	0.21147	0.65	0.911
ENSMUSG00000036941.2	Elac1	0.211604	0.662	0.911
ENSMUSG00000050721.8	Plekho2	0.211839	0.988	1
ENSMUSG00000042404.16	Dennd4b	0.211949	0.708	0.93
ENSMUSG00000040138.7	Ndp	0.21221	0.172	0.725
ENSMUSG00000024474.5	Ik	0.212243	0.319	0.725
ENSMUSG00000027599.9	Armc1	0.212288	0.684	0.926
ENSMUSG00000028643.11	Svbp	0.212732	0.201	0.725
ENSMUSG00000034574.9	Daam1	0.212893	0.807	0.96
ENSMUSG00000025240.8	Sacm1l	0.213073	0.992	1
ENSMUSG00000019927.6	Ube2d1	0.213254	0.179	0.725
ENSMUSG00000038324.13	Trpc4ap	0.213264	0.538	0.874
ENSMUSG00000008682.13	Rpl10	0.213316	0.178	0.725
ENSMUSG00000028059.14	Arhgef2	0.213532	0.573	0.876
ENSMUSG00000024191.14	Bnip1	0.21381	0.989	1
ENSMUSG00000044254.6	Pcsk9	0.214115	0.648	0.911
ENSMUSG00000022881.14	Rfc4	0.214198	0.969	1
ENSMUSG00000018565.17	Elp5	0.214364	0.953	1
ENSMUSG00000068823.10	Csde1	0.214366	0.401	0.809
ENSMUSG00000038342.15	Mlxip	0.214608	0.711	0.932
ENSMUSG00000021559.13	Dapk1	0.215091	0.359	0.771
ENSMUSG00000025147.7	Mob2	0.215157	0.998	1
ENSMUSG00000039163.9	Cmc1	0.215289	0.899	1
ENSMUSG00000036275.13	9530068E07Rik	0.215298	0.146	0.725
ENSMUSG00000109511.1	Nup62	0.215391	0.929	1
ENSMUSG00000041319.13	Thoc6	0.216216	0.486	0.862
ENSMUSG00000041130.9	Zfp598	0.216297	1	1
ENSMUSG00000035992.15	Fnip1	0.216708	0.405	0.809
ENSMUSG00000023010.14	Tmbim6	0.216714	0.495	0.867
ENSMUSG00000051185.9	Fam174a	0.216771	0.632	0.911
ENSMUSG00000046709.16	Mapk10	0.216836	0.755	0.946
ENSMUSG00000022742.5	Cpox	0.21691	0.287	0.725
ENSMUSG00000062006.12	Rpl34	0.217611	0.0695	0.725
ENSMUSG00000078784.8	1810022K09Rik	0.217839	0.482	0.86
ENSMUSG00000020397.15	Med7	0.217854	0.486	0.862
ENSMUSG00000028861.13	Mrps15	0.218175	0.376	0.788
ENSMUSG00000026176.13	Ctdsp1	0.218326	0.966	1
ENSMUSG00000009406.13	Elk1	0.218505	0.846	0.978
ENSMUSG00000047766.15	Lrrc49	0.218664	0.648	0.911
ENSMUSG00000004798.14	Ulk2	0.218683	0.626	0.911
ENSMUSG00000032827.15	Ppp1r9a	0.218937	0.0444	0.725
ENSMUSG00000062127.11	Cttnbp2nl	0.219138	0.848	0.979
ENSMUSG00000030842.12	Lamtor1	0.219664	0.819	0.965
ENSMUSG00000015134.15	Aldh1a3	0.219715	0.769	0.951
ENSMUSG00000028086.14	Fbxw7	0.219745	0.718	0.933
ENSMUSG00000024425.3	Ndfip1	0.219901	0.814	0.963
ENSMUSG00000020611.14	Gna13	0.220049	0.693	0.93
ENSMUSG00000022016.15	Akap11	0.220079	0.456	0.847
ENSMUSG00000059182.7	Skap2	0.220341	1	1
ENSMUSG00000041219.14	Arhgap11a	0.220351	0.379	0.791
ENSMUSG00000021670.14	Hmgcr	0.220516	0.964	1
ENSMUSG00000000538.18	Tom1l2	0.220835	0.998	1
ENSMUSG00000053025.13	Sv2b	0.220962	0.843	0.977
ENSMUSG00000032936.13	Camkv	0.221126	0.321	0.725
ENSMUSG00000094483.2	Purb	0.221242	0.046	0.725
ENSMUSG00000005982.13	Naa60	0.221634	0.353	0.766
ENSMUSG00000013736.16	Trnt1	0.221903	0.303	0.725
ENSMUSG00000018362.14	Kpna2	0.222904	0.573	0.876
ENSMUSG00000048234.13	Rnf149	0.22297	0.205	0.725
ENSMUSG00000031021.13	Tmem9b	0.223251	0.704	0.93
ENSMUSG00000053046.15	Brsk2	0.22333	0.133	0.725
ENSMUSG00000029771.12	Irf5	0.223546	0.998	1
ENSMUSG00000045983.15	Eif4g1	0.223597	0.439	0.831
ENSMUSG00000038886.10	Man2a2	0.223615	0.989	1
ENSMUSG00000018566.14	Slc2a4	0.223868	0.483	0.86
ENSMUSG00000073725.8	Lmbrd1	0.223993	0.243	0.725
ENSMUSG00000047583.9	Tyw3	0.224279	0.746	0.944
ENSMUSG00000002728.14	Naa20	0.224431	0.129	0.725
ENSMUSG00000027378.16	Nphp1	0.224677	0.587	0.885
ENSMUSG00000022420.15	Dnal4	0.224684	0.463	0.852
ENSMUSG00000059897.4	Zfp930	0.224947	0.418	0.809
ENSMUSG00000022656.15	Nectin3	0.225139	0.71	0.932
ENSMUSG00000029780.14	Nt5c3	0.22514	0.727	0.938
ENSMUSG00000022564.6	Grina	0.225338	0.478	0.858
ENSMUSG00000002844.8	Adprh	0.225575	0.511	0.874
ENSMUSG00000029513.14	Prkab1	0.225897	0.506	0.874
ENSMUSG00000010476.14	Ebf3	0.225973	0.989	1
ENSMUSG00000039191.12	Rbpj	0.226079	0.302	0.725
ENSMUSG00000025986.6	Slc39a10	0.226144	0.917	1
ENSMUSG00000019214.13	Chtf18	0.226518	0.848	0.979
ENSMUSG00000006676.16	Usp19	0.226799	0.847	0.979
ENSMUSG00000026615.14	Eprs	0.227945	0.574	0.877
ENSMUSG00000032375.15	Aph1b	0.228209	0.998	1
ENSMUSG00000042682.8	Selk	0.228273	0.559	0.874
ENSMUSG00000025486.17	Sirt3	0.228328	0.782	0.953
ENSMUSG00000038301.15	Snx10	0.228699	0.556	0.874
ENSMUSG00000022500.14	Litaf	0.228724	0.878	1
ENSMUSG00000039197.9	Adk	0.228857	0.922	1
ENSMUSG00000030064.16	Frmd4b	0.228882	0.769	0.951
ENSMUSG00000030189.15	Ybx3	0.228952	0.224	0.725
ENSMUSG00000030782.15	Tgfb1i1	0.228978	0.658	0.911
ENSMUSG00000027200.17	Sema6d	0.229228	0.596	0.891
ENSMUSG00000040928.15	S100pbp	0.22936	0.772	0.952
ENSMUSG00000004207.14	Psap	0.229469	0.37	0.782
ENSMUSG00000037152.11	Ndufc1	0.229714	0.333	0.74
ENSMUSG00000005981.11	Trap1	0.229975	0.826	0.967
ENSMUSG00000046182.8	Gsg1l	0.230363	0.332	0.738
ENSMUSG00000002028.12	Kmt2a	0.230792	0.63	0.911
ENSMUSG00000028452.7	Vcp	0.231034	0.213	0.725
ENSMUSG00000028243.5	Ubxn2b	0.231075	0.774	0.952
ENSMUSG00000037197.11	Rbm17	0.231176	0.744	0.944
ENSMUSG00000026470.14	Stx6	0.231343	0.813	0.963
ENSMUSG00000003934.5	Efnb3	0.231373	0.658	0.911
ENSMUSG00000037075.6	Rnf139	0.232508	0.698	0.93
ENSMUSG00000029422.14	Rsrc2	0.232614	0.694	0.93
ENSMUSG00000024350.5	Dnajc18	0.232634	0.525	0.874
ENSMUSG00000003154.15	Foxj2	0.232681	0.628	0.911
ENSMUSG00000031568.16	Rwdd4a	0.232809	0.763	0.95
ENSMUSG00000037773.14	Pced1a	0.232903	0.749	0.944
ENSMUSG00000027472.14	Pdrg1	0.233259	0.646	0.911
ENSMUSG00000034601.16	2700049A03Rik	0.233346	0.973	1
ENSMUSG00000044145.2	1810024B03Rik	0.23365	0.569	0.874
ENSMUSG00000023994.13	Nfya	0.233766	0.718	0.933
ENSMUSG00000004872.15	Pax3	0.233908	0.652	0.911
ENSMUSG00000029363.14	Rfc5	0.233961	0.703	0.93
ENSMUSG00000035086.13	Becn1	0.234386	0.43	0.82
ENSMUSG00000035443.9	Thyn1	0.234392	0.995	1
ENSMUSG00000057406.16	Whsc1	0.234487	0.621	0.91
ENSMUSG00000006740.13	Kif5b	0.234794	0.171	0.725
ENSMUSG00000033701.13	Acbd6	0.234954	0.648	0.911
ENSMUSG00000048109.10	Rbm15	0.235185	0.281	0.725
ENSMUSG00000025940.6	Tmem70	0.235258	0.754	0.946
ENSMUSG00000046470.5	Sox18	0.235419	0.658	0.911
ENSMUSG00000069662.5	Marcks	0.235527	0.0214	0.725
ENSMUSG00000031392.18	Irak1	0.235552	0.92	1
ENSMUSG00000036943.8	Rab8b	0.23576	0.309	0.725
ENSMUSG00000036835.7	Psenen	0.236057	0.582	0.882
ENSMUSG00000075053.2	Vdac3-ps1	0.236308	0.321	0.726
ENSMUSG00000038880.13	Mrps34	0.236614	0.802	0.958
ENSMUSG00000031585.13	Gtf2e2	0.236641	0.884	1
ENSMUSG00000036053.16	Fmnl2	0.236642	0.451	0.843
ENSMUSG00000025203.5	Scd2	0.237021	0.248	0.725
ENSMUSG00000017999.16	Ddx27	0.237039	0.506	0.874
ENSMUSG00000048445.6	Ccdc57	0.237075	0.569	0.874
ENSMUSG00000007817.14	Zmiz1	0.237253	0.454	0.844
ENSMUSG00000040462.12	Os9	0.237758	0.735	0.941
ENSMUSG00000005470.8	Asf1b	0.237873	0.718	0.933
ENSMUSG00000001891.16	Ugp2	0.238012	0.219	0.725
ENSMUSG00000029581.14	Fscn1	0.238533	0.0816	0.725
ENSMUSG00000021900.10	Btd	0.238737	0.569	0.874
ENSMUSG00000046671.18	Mtfr1l	0.238838	0.853	0.982
ENSMUSG00000018583.5	G3bp1	0.239277	0.663	0.911
ENSMUSG00000025437.15	Usp33	0.23932	0.516	0.874
ENSMUSG00000035666.14	Gtf3c4	0.240918	0.804	0.959
ENSMUSG00000018476.7	Kdm6b	0.240986	0.249	0.725
ENSMUSG00000032221.14	Mns1	0.241146	0.311	0.725
ENSMUSG00000099104.1	Gm17087	0.241362	0.982	1
ENSMUSG00000052560.15	Cpne8	0.241494	1	1
ENSMUSG00000029551.13	Psmg3	0.241659	0.745	0.944
ENSMUSG00000028670.14	Lypla2	0.241809	0.843	0.977
ENSMUSG00000048118.17	Arid4a	0.241895	0.487	0.862
ENSMUSG00000060038.14	Dhps	0.242034	0.98	1
ENSMUSG00000033751.5	Gadd45gip1	0.242108	0.795	0.955
ENSMUSG00000034761.15	Map4k5	0.242129	0.632	0.911
ENSMUSG00000045103.17	Dmd	0.242771	1	1
ENSMUSG00000057672.15	Pkn1	0.242787	0.999	1
ENSMUSG00000032557.11	Uba5	0.242897	0.349	0.761
ENSMUSG00000005610.17	Eif4g2	0.242996	0.0215	0.725
ENSMUSG00000020492.11	Ska2	0.243029	0.808	0.961
ENSMUSG00000028578.8	Caap1	0.243093	0.0581	0.725
ENSMUSG00000067889.4	Sptbn2	0.24316	0.801	0.958
ENSMUSG00000027067.16	Ssrp1	0.243988	0.225	0.725
ENSMUSG00000025337.10	Sbds	0.244507	0.678	0.921
ENSMUSG00000042308.14	Setd1a	0.244692	0.74	0.942
ENSMUSG00000025732.5	Fam195a	0.244767	0.998	1
ENSMUSG00000034563.16	Ccpg1	0.24496	0.714	0.932
ENSMUSG00000049940.7	Pgrmc2	0.244987	0.148	0.725
ENSMUSG00000024393.14	Prrc2a	0.245596	0.835	0.972
ENSMUSG00000031785.15	Adgrg1	0.24564	0.329	0.734
ENSMUSG00000026749.11	Nek6	0.245808	0.159	0.725
ENSMUSG00000033306.14	Lpp	0.245857	0.996	1
ENSMUSG00000029729.12	Zkscan1	0.246642	0.414	0.809
ENSMUSG00000037536.13	Fbxo34	0.246987	0.971	1
ENSMUSG00000024317.14	Rnf138	0.247095	0.619	0.909
ENSMUSG00000043313.6	Pcdhb19	0.247102	1	1
ENSMUSG00000033792.12	Atp7a	0.247247	1	1
ENSMUSG00000073481.9	2020-03-02	0.24788	0.834	0.972
ENSMUSG00000026739.13	Bmi1	0.247921	0.583	0.882
ENSMUSG00000079065.3	BC005561	0.248329	0.796	0.956
ENSMUSG00000021466.11	Ptch1	0.248803	0.448	0.84
ENSMUSG00000027823.9	Gmps	0.248844	0.918	1
ENSMUSG00000014771.12	Pdcd2	0.248886	0.833	0.971
ENSMUSG00000029802.13	Abcg2	0.248944	0.988	1
ENSMUSG00000055022.14	Cntn1	0.249011	0.172	0.725
ENSMUSG00000026594.14	Ralgps2	0.24915	0.823	0.966
ENSMUSG00000024507.6	Hsd17b4	0.249367	0.885	1
ENSMUSG00000036916.13	Zfp280c	0.249496	0.758	0.948
ENSMUSG00000029062.14	Cdk11b	0.249803	0.405	0.809
ENSMUSG00000024989.14	Cep55	0.249972	1	1
ENSMUSG00000020868.15	Xylt2	0.250129	0.829	0.97
ENSMUSG00000019647.16	Sema6a	0.25014	0.295	0.725
ENSMUSG00000021981.9	Cab39l	0.250306	0.983	1
ENSMUSG00000020740.13	Gga3	0.250747	0.993	1
ENSMUSG00000009633.3	G0s2	0.250935	0.418	0.809
ENSMUSG00000028309.14	Rnf20	0.251087	0.753	0.946
ENSMUSG00000069310.3	Hist1h3c	0.251892	0.998	1
ENSMUSG00000012443.3	Kif11	0.252039	0.17	0.725
ENSMUSG00000001911.16	Nfix	0.25208	0.163	0.725
ENSMUSG00000036565.7	Ttyh3	0.252195	0.403	0.809
ENSMUSG00000020873.13	Slc35b1	0.25249	0.619	0.909
ENSMUSG00000068373.14	D430041D05Rik	0.252658	0.119	0.725
ENSMUSG00000054836.12	Elp6	0.252846	0.661	0.911
ENSMUSG00000055720.9	Ubl7	0.253238	0.831	0.97
ENSMUSG00000073940.3	Hbb-bt	0.253321	0.708	0.93
ENSMUSG00000091775.1	Gm16494	0.253627	1	1
ENSMUSG00000031816.14	Mthfsd	0.253835	0.78	0.953
ENSMUSG00000091896.7	Ube2d2a	0.253836	0.464	0.853
ENSMUSG00000040972.8	Igsf21	0.254042	0.409	0.809
ENSMUSG00000063317.7	Usp31	0.25451	0.983	1
ENSMUSG00000040209.12	Zfp704	0.254597	0.178	0.725
ENSMUSG00000032382.14	Snx1	0.254701	0.296	0.725
ENSMUSG00000022800.13	Fyttd1	0.254836	0.847	0.979
ENSMUSG00000027646.15	Src	0.255538	0.777	0.952
ENSMUSG00000040396.12	Abhd13	0.255553	0.789	0.954
ENSMUSG00000048076.14	Arf1	0.255681	0.301	0.725
ENSMUSG00000062248.5	Cks2	0.255766	0.11	0.725
ENSMUSG00000032299.9	Commd4	0.256	0.58	0.881
ENSMUSG00000033998.8	Kcnk1	0.256139	0.516	0.874
ENSMUSG00000058833.11	2810428I15Rik	0.256143	0.42	0.81
ENSMUSG00000062209.15	Erbb4	0.256208	0.955	1
ENSMUSG00000035572.16	Dcaf10	0.256244	0.708	0.93
ENSMUSG00000024030.6	Abcg1	0.25631	0.569	0.874
ENSMUSG00000023353.13	Agap3	0.256311	0.348	0.76
ENSMUSG00000039183.5	Nubp2	0.256481	0.309	0.725
ENSMUSG00000030960.16	Mettl10	0.256645	0.372	0.784
ENSMUSG00000034912.16	Mdga2	0.256848	1	1
ENSMUSG00000001441.13	Npepps	0.257088	0.464	0.853
ENSMUSG00000031093.14	Dock11	0.258172	0.688	0.928
ENSMUSG00000030177.14	Ccdc77	0.258699	0.647	0.911
ENSMUSG00000035158.15	Mitf	0.258709	0.321	0.725
ENSMUSG00000003378.9	Grik5	0.258732	0.58	0.881
ENSMUSG00000024539.17	Ptpn2	0.258938	0.821	0.966
ENSMUSG00000070713.4	Gm10282	0.259171	0.0753	0.725
ENSMUSG00000025246.13	Tbl1x	0.259541	0.123	0.725
ENSMUSG00000026575.15	Nme7	0.259756	0.64	0.911
ENSMUSG00000040725.13	Hnrnpul1	0.259789	0.213	0.725
ENSMUSG00000034893.7	Cog3	0.260077	0.642	0.911
ENSMUSG00000040785.18	Ttc3	0.26011	0.184	0.725
ENSMUSG00000070283.4	Ndufaf3	0.260158	0.95	1
ENSMUSG00000018849.6	Wwc1	0.260339	0.638	0.911
ENSMUSG00000008575.17	Nfib	0.260343	0.0108	0.708
ENSMUSG00000034730.16	Adgrb1	0.260427	0.705	0.93
ENSMUSG00000024660.8	Incenp	0.260783	0.212	0.725
ENSMUSG00000063236.5	1110038F14Rik	0.260832	0.489	0.864
ENSMUSG00000035212.14	Leprot	0.261062	0.486	0.862
ENSMUSG00000038416.15	Cdc16	0.261227	0.426	0.816
ENSMUSG00000059208.14	Hnrnpm	0.261275	0.158	0.725
ENSMUSG00000015889.7	Lta4h	0.261573	0.173	0.725
ENSMUSG00000027597.15	Ahcy	0.261617	0.405	0.809
ENSMUSG00000036450.4	Hif1an	0.261773	0.995	1
ENSMUSG00000032280.16	Tle3	0.261967	0.658	0.911
ENSMUSG00000027845.15	Dclre1b	0.262032	0.714	0.932
ENSMUSG00000000776.12	Polr3d	0.262092	0.424	0.813
ENSMUSG00000014748.13	Tex261	0.262099	0.701	0.93
ENSMUSG00000053080.10	2700081O15Rik	0.263365	0.688	0.928
ENSMUSG00000015668.13	Pdzd11	0.263416	0.451	0.843
ENSMUSG00000002963.17	Pnkp	0.263426	0.805	0.959
ENSMUSG00000015468.14	Notch4	0.263661	0.658	0.911
ENSMUSG00000005125.12	Ndrg1	0.263871	0.589	0.887
ENSMUSG00000041231.15	Ublcp1	0.264075	0.944	1
ENSMUSG00000025130.11	P4hb	0.264163	0.321	0.725
ENSMUSG00000027162.7	Lin7c	0.26417	0.535	0.874
ENSMUSG00000039713.16	Plekhg5	0.264216	1	1
ENSMUSG00000040250.14	Asun	0.264277	0.283	0.725
ENSMUSG00000054256.11	Msi1	0.264325	0.742	0.943
ENSMUSG00000036299.4	BC031181	0.264441	0.549	0.874
ENSMUSG00000027613.15	Eif6	0.264942	0.776	0.952
ENSMUSG00000007987.12	Ift22	0.265059	0.679	0.922
ENSMUSG00000022718.11	Dgcr8	0.265165	0.569	0.874
ENSMUSG00000024982.9	Zdhhc6	0.265186	0.268	0.725
ENSMUSG00000037643.14	Prkci	0.266198	0.728	0.939
ENSMUSG00000003662.10	Ciao1	0.266254	0.857	0.985
ENSMUSG00000011877.13	Git1	0.266275	0.743	0.943
ENSMUSG00000092607.9	Scnm1	0.266496	0.804	0.959
ENSMUSG00000055447.18	Cd47	0.266554	0.386	0.799
ENSMUSG00000024687.10	Osbp	0.266601	0.996	1
ENSMUSG00000038347.14	Tcte2	0.266681	1	1
ENSMUSG00000068747.14	Sort1	0.266684	0.218	0.725
ENSMUSG00000036223.15	Ska1	0.267326	0.214	0.725
ENSMUSG00000025860.14	Xiap	0.267621	0.282	0.725
ENSMUSG00000047368.3	Abhd17b	0.267635	0.995	1
ENSMUSG00000021548.10	Ccnh	0.267866	0.815	0.963
ENSMUSG00000032459.9	Mrps22	0.26789	0.112	0.725
ENSMUSG00000001552.14	Jup	0.267919	0.749	0.944
ENSMUSG00000034832.15	Tet3	0.268363	0.817	0.964
ENSMUSG00000047719.2	Ubiad1	0.268592	0.423	0.812
ENSMUSG00000072872.3	Rybp	0.26893	0.418	0.809
ENSMUSG00000030611.10	Mrps11	0.268979	0.811	0.962
ENSMUSG00000072714.1	Rpl21-ps4	0.269207	0.191	0.725
ENSMUSG00000015837.15	Sqstm1	0.269457	0.263	0.725
ENSMUSG00000070372.11	Capza1	0.27002	0.304	0.725
ENSMUSG00000047446.18	Arl4a	0.270172	0.815	0.963
ENSMUSG00000050017.11	Pitpnb	0.270339	0.118	0.725
ENSMUSG00000049939.6	Lrrc4	0.270507	0.263	0.725
ENSMUSG00000048833.8	Slc39a9	0.270732	0.369	0.78
ENSMUSG00000041028.15	Ghitm	0.270842	0.146	0.725
ENSMUSG00000022010.19	Tsc22d1	0.271137	0.441	0.833
ENSMUSG00000024750.10	Zfand5	0.271261	0.187	0.725
ENSMUSG00000026600.12	Soat1	0.271379	0.705	0.93
ENSMUSG00000058486.11	Wdr91	0.271488	0.698	0.93
ENSMUSG00000036503.13	Rnf13	0.271495	0.221	0.725
ENSMUSG00000038034.15	Igsf8	0.271569	0.899	1
ENSMUSG00000038372.13	Gmds	0.271897	0.227	0.725
ENSMUSG00000031993.6	Snx19	0.27208	0.767	0.951
ENSMUSG00000066621.12	Tecpr1	0.272099	0.466	0.854
ENSMUSG00000062797.12	l7Rn6	0.273022	0.638	0.911
ENSMUSG00000020121.15	Srgap1	0.273145	0.655	0.911
ENSMUSG00000021313.15	Ryr2	0.273476	1	1
ENSMUSG00000024826.14	Dpf2	0.27354	0.829	0.97
ENSMUSG00000014226.10	Cacybp	0.27361	0.0794	0.725
ENSMUSG00000006463.13	Zdhhc24	0.273612	1	1
ENSMUSG00000047649.9	Cd3eap	0.273716	0.0885	0.725
ENSMUSG00000021754.17	Map3k1	0.274192	0.884	1
ENSMUSG00000025364.12	Pa2g4	0.274235	0.79	0.955
ENSMUSG00000017291.13	Taok1	0.274381	0.894	1
ENSMUSG00000029063.16	Nadk	0.27445	0.792	0.955
ENSMUSG00000047534.16	Mis18bp1	0.274564	0.816	0.964
ENSMUSG00000042197.13	Zfp451	0.274617	0.296	0.725
ENSMUSG00000026805.14	Barhl1	0.27473	0.332	0.739
ENSMUSG00000053470.13	Kdm3a	0.274975	0.764	0.95
ENSMUSG00000003038.15	Hmgn2	0.275669	0.321	0.725
ENSMUSG00000020074.6	Ccar1	0.27594	0.039	0.725
ENSMUSG00000000296.7	Tpd52l1	0.276785	0.564	0.874
ENSMUSG00000053128.14	Rnf26	0.276798	0.98	1
ENSMUSG00000020687.13	Cdc27	0.277695	0.842	0.976
ENSMUSG00000024146.9	Cript	0.277711	0.507	0.874
ENSMUSG00000028437.14	Ubap1	0.277878	0.772	0.952
ENSMUSG00000026833.18	Olfm1	0.27797	0.575	0.877
ENSMUSG00000026820.5	Ptges2	0.278068	1	1
ENSMUSG00000025899.13	Alkbh8	0.278076	0.205	0.725
ENSMUSG00000024304.14	Cdh2	0.278294	0.152	0.725
ENSMUSG00000022856.8	Tmem41a	0.278297	0.233	0.725
ENSMUSG00000028248.15	Pnisr	0.27832	0.187	0.725
ENSMUSG00000034413.14	Neurl1b	0.278357	0.651	0.911
ENSMUSG00000061024.8	Rrs1	0.278561	0.142	0.725
ENSMUSG00000051615.13	Rap2a	0.278741	0.301	0.725
ENSMUSG00000026275.13	Ppp1r7	0.278784	0.574	0.877
ENSMUSG00000063358.15	Mapk1	0.27887	0.445	0.837
ENSMUSG00000037991.9	Rmi2	0.279634	0.989	1
ENSMUSG00000015023.7	Ddx19a	0.279698	0.38	0.792
ENSMUSG00000031891.5	Hsd11b2	0.279724	0.274	0.725
ENSMUSG00000029478.16	Ncor2	0.280677	0.62	0.909
ENSMUSG00000034192.5	Lsm3	0.281056	0.249	0.725
ENSMUSG00000020257.12	Wdr82	0.281619	0.638	0.911
ENSMUSG00000031134.16	Rbmx	0.281745	0.685	0.927
ENSMUSG00000020457.13	Drg1	0.281863	0.863	0.99
ENSMUSG00000022769.7	Sdf2l1	0.281943	0.385	0.798
ENSMUSG00000015597.16	Zfp318	0.282057	0.506	0.874
ENSMUSG00000039967.14	Zfp292	0.282058	0.38	0.792
ENSMUSG00000059363.10	Fxn	0.28208	0.945	1
ENSMUSG00000049643.15	2310022A10Rik	0.282706	0.48	0.859
ENSMUSG00000069678.10	Pcgf1	0.282899	0.995	1
ENSMUSG00000029486.13	Mrpl1	0.283203	0.823	0.966
ENSMUSG00000028542.17	Slc6a9	0.283255	1	1
ENSMUSG00000036934.9	4921524J17Rik	0.28326	0.665	0.911
ENSMUSG00000023021.15	Cers5	0.283302	0.983	1
ENSMUSG00000044857.7	Lemd2	0.283615	0.795	0.955
ENSMUSG00000017716.15	Birc5	0.283957	0.294	0.725
ENSMUSG00000046364.14	Rpl27a	0.284024	0.405	0.809
ENSMUSG00000048540.8	Nhlh2	0.284155	0.188	0.725
ENSMUSG00000028228.5	Cpne3	0.2843	0.158	0.725
ENSMUSG00000022992.16	Kansl2	0.284448	0.431	0.821
ENSMUSG00000072258.10	Taf1a	0.284481	0.997	1
ENSMUSG00000020048.13	Hsp90b1	0.284818	0.189	0.725
ENSMUSG00000036698.10	Ago2	0.284882	0.688	0.928
ENSMUSG00000001313.12	Rnd2	0.285158	0.261	0.725
ENSMUSG00000037788.14	Vopp1	0.28517	0.956	1
ENSMUSG00000021485.13	Mxd3	0.285511	0.242	0.725
ENSMUSG00000015804.14	Med28	0.285773	0.302	0.725
ENSMUSG00000037266.18	Rsrp1	0.285874	0.32	0.725
ENSMUSG00000030034.11	Ino80b	0.286326	0.271	0.725
ENSMUSG00000023942.15	Slc29a1	0.286327	0.288	0.725
ENSMUSG00000000632.13	Sez6	0.286371	0.583	0.882
ENSMUSG00000001366.14	Fbxo9	0.28664	0.413	0.809
ENSMUSG00000052915.14	Msl1	0.286647	0.311	0.725
ENSMUSG00000025786.15	Zdhhc3	0.286947	0.211	0.725
ENSMUSG00000004268.11	Emg1	0.287038	0.558	0.874
ENSMUSG00000025128.7	Bhlhe22	0.28707	0.413	0.809
ENSMUSG00000015749.12	Anp32e	0.287096	0.117	0.725
ENSMUSG00000032570.16	Atp2c1	0.287245	0.506	0.874
ENSMUSG00000032187.16	Smarca4	0.287584	0.655	0.911
ENSMUSG00000036323.14	Srp72	0.288126	0.259	0.725
ENSMUSG00000109901.1	Chmp1b	0.288236	0.703	0.93
ENSMUSG00000036473.15	Tbc1d24	0.288331	0.36	0.771
ENSMUSG00000057637.13	Prdm2	0.28896	0.141	0.725
ENSMUSG00000027405.16	Nop56	0.288978	0.05	0.725
ENSMUSG00000031485.15	Prosc	0.289048	0.985	1
ENSMUSG00000061119.7	Prcp	0.28959	0.418	0.809
ENSMUSG00000040006.13	Ginm1	0.289938	0.687	0.928
ENSMUSG00000017550.14	Atad5	0.289944	0.411	0.809
ENSMUSG00000022339.8	Ebag9	0.290246	0.516	0.874
ENSMUSG00000031907.8	Zfp90	0.29059	0.247	0.725
ENSMUSG00000055980.2	Irs1	0.290748	0.539	0.874
ENSMUSG00000042632.16	Pla2g6	0.290786	0.493	0.866
ENSMUSG00000030815.11	Phkg2	0.290993	0.291	0.725
ENSMUSG00000032123.4	Dpagt1	0.291691	0.4	0.809
ENSMUSG00000020315.18	Sptbn1	0.291849	0.263	0.725
ENSMUSG00000024132.5	Eci1	0.292033	0.518	0.874
ENSMUSG00000031922.12	Cep57	0.292701	0.756	0.946
ENSMUSG00000002658.9	Gtf2f1	0.293325	0.43	0.82
ENSMUSG00000019774.8	Mtrf1l	0.293481	0.661	0.911
ENSMUSG00000091405.2	Hist2h4	0.293514	0.569	0.874
ENSMUSG00000042726.14	Trafd1	0.293658	0.879	1
ENSMUSG00000005533.10	Igf1r	0.29369	0.194	0.725
ENSMUSG00000037669.14	Ldah	0.293956	0.527	0.874
ENSMUSG00000006736.8	Tspan31	0.294069	0.626	0.911
ENSMUSG00000034321.13	Exosc1	0.294279	0.824	0.966
ENSMUSG00000017831.7	Rab5a	0.29436	0.28	0.725
ENSMUSG00000057506.4	Bloc1s2	0.294497	0.605	0.898
ENSMUSG00000017428.16	Psmd11	0.294539	0.141	0.725
ENSMUSG00000014077.13	Chp1	0.294762	0.795	0.955
ENSMUSG00000041995.7	Zbed3	0.295112	0.775	0.952
ENSMUSG00000024613.16	Tcof1	0.295449	0.52	0.874
ENSMUSG00000014959.12	Gorasp2	0.295898	0.25	0.725
ENSMUSG00000021037.6	Ahsa1	0.295951	0.644	0.911
ENSMUSG00000020305.13	Asb3	0.296158	0.777	0.952
ENSMUSG00000039976.4	Tbc1d16	0.296231	0.954	1
ENSMUSG00000048921.11	Zfp689	0.296367	0.976	1
ENSMUSG00000015542.17	Nat9	0.296755	0.989	1
ENSMUSG00000022892.10	App	0.29687	0.0388	0.725
ENSMUSG00000003808.18	Farsa	0.296932	0.643	0.911
ENSMUSG00000050107.2	Gsg2	0.296973	0.553	0.874
ENSMUSG00000023032.12	Slc4a8	0.297413	0.523	0.874
ENSMUSG00000032534.16	Cep63	0.29749	0.209	0.725
ENSMUSG00000006818.4	Sod2	0.297733	0.823	0.966
ENSMUSG00000024383.8	Map3k2	0.29816	0.423	0.812
ENSMUSG00000063632.6	Sox11	0.299491	0.14	0.725
ENSMUSG00000063273.11	Naa15	0.299627	0.152	0.725
ENSMUSG00000025616.14	Usp16	0.299731	0.422	0.812
ENSMUSG00000024516.12	Sec11c	0.300225	0.422	0.812
ENSMUSG00000058748.9	Zfp958	0.300321	0.56	0.874
ENSMUSG00000021003.9	Galc	0.300363	0.815	0.963
ENSMUSG00000002052.6	Supt6	0.300559	0.404	0.809
ENSMUSG00000026641.13	Usf1	0.300587	0.116	0.725
ENSMUSG00000039068.16	Zzz3	0.300615	0.33	0.735
ENSMUSG00000001962.8	Fam50a	0.300635	0.364	0.775
ENSMUSG00000055407.14	Map6	0.30067	0.669	0.913
ENSMUSG00000075486.9	Commd6	0.300801	0.625	0.911
ENSMUSG00000030016.14	Zfp638	0.300905	0.494	0.866
ENSMUSG00000032998.16	Foxj3	0.301037	0.872	0.995
ENSMUSG00000056258.8	Kcnq3	0.301133	1	1
ENSMUSG00000057110.15	Cntrl	0.301202	0.98	1
ENSMUSG00000041889.7	Shisa4	0.301206	0.71	0.932
ENSMUSG00000031157.10	Pqbp1	0.301347	0.206	0.725
ENSMUSG00000018761.14	Mpdu1	0.301587	0.441	0.833
ENSMUSG00000037572.16	Wdhd1	0.301851	0.991	1
ENSMUSG00000032425.15	Zfp949	0.301971	0.418	0.809
ENSMUSG00000019254.16	Ppp1r12c	0.30232	0.246	0.725
ENSMUSG00000061461.11	Smim20	0.302492	0.143	0.725
ENSMUSG00000063760.9	Rnf217	0.302517	1	1
ENSMUSG00000021959.15	Lats2	0.30256	0.569	0.874
ENSMUSG00000022797.15	Tfrc	0.302698	0.454	0.844
ENSMUSG00000033166.10	Dis3	0.302984	0.866	0.992
ENSMUSG00000052139.18	Bre	0.303028	0.812	0.963
ENSMUSG00000050428.7	Fbxo46	0.303161	0.418	0.809
ENSMUSG00000031328.15	Flna	0.303462	0.833	0.971
ENSMUSG00000073295.4	Nudt11	0.303514	0.997	1
ENSMUSG00000031887.13	Tradd	0.304205	0.158	0.725
ENSMUSG00000033732.9	Sf3b3	0.304566	0.98	1
ENSMUSG00000034744.13	Nagk	0.30468	0.752	0.945
ENSMUSG00000019132.10	BC005537	0.304942	0.309	0.725
ENSMUSG00000054277.7	Arfgap3	0.305028	0.42	0.81
ENSMUSG00000037815.6	Ctnna1	0.305632	0.887	1
ENSMUSG00000071655.11	Ubxn1	0.305659	0.148	0.725
ENSMUSG00000033436.13	Armcx2	0.305693	0.601	0.896
ENSMUSG00000040749.11	Siah1b	0.305747	0.823	0.966
ENSMUSG00000025465.13	Echs1	0.305807	0.166	0.725
ENSMUSG00000079509.10	Zfx	0.306164	0.782	0.953
ENSMUSG00000034793.15	G6pc3	0.306456	0.787	0.954
ENSMUSG00000015942.9	Gtf2ird2	0.306582	0.998	1
ENSMUSG00000026617.16	Bpnt1	0.306636	0.774	0.952
ENSMUSG00000024640.9	Psat1	0.30719	0.623	0.911
ENSMUSG00000030120.14	Mlf2	0.307247	0.491	0.866
ENSMUSG00000020290.14	Xpo1	0.307432	0.325	0.729
ENSMUSG00000046378.11	Asphd1	0.307562	0.321	0.725
ENSMUSG00000069135.11	Fgfr1op	0.307603	0.778	0.953
ENSMUSG00000029050.15	Ski	0.307677	0.988	1
ENSMUSG00000036606.16	Plxnb2	0.307783	0.22	0.725
ENSMUSG00000074781.4	Ube2n	0.307918	0.234	0.725
ENSMUSG00000021843.16	Ktn1	0.308077	0.467	0.854
ENSMUSG00000055065.6	Ddx17	0.308203	0.7	0.93
ENSMUSG00000056629.15	Fkbp2	0.308323	0.189	0.725
ENSMUSG00000042198.12	Chchd7	0.308606	0.556	0.874
ENSMUSG00000023048.13	Prr13	0.308686	0.488	0.862
ENSMUSG00000040731.13	Eif4h	0.308734	0.448	0.84
ENSMUSG00000024392.17	Bag6	0.308945	0.509	0.874
ENSMUSG00000037697.18	Ddhd1	0.308996	0.418	0.809
ENSMUSG00000020814.13	Mxra7	0.309534	1	1
ENSMUSG00000041025.15	Iffo2	0.310124	0.414	0.809
ENSMUSG00000025958.14	Creb1	0.310185	0.239	0.725
ENSMUSG00000002249.17	Tead3	0.310604	0.569	0.874
ENSMUSG00000031538.6	Plat	0.31125	0.998	1
ENSMUSG00000033088.18	Triobp	0.311416	0.991	1
ENSMUSG00000073293.4	Nudt10	0.311441	0.525	0.874
ENSMUSG00000023505.13	Cdca3	0.311589	0.191	0.725
ENSMUSG00000033228.7	Scaf11	0.311589	0.445	0.836
ENSMUSG00000041594.17	Tmtc4	0.311804	0.985	1
ENSMUSG00000047777.9	Phf13	0.311895	0.761	0.949
ENSMUSG00000031314.18	Taf1	0.312277	0.223	0.725
ENSMUSG00000009569.14	Mkl2	0.312565	0.749	0.944
ENSMUSG00000078652.9	Psme3	0.312625	0.168	0.725
ENSMUSG00000020812.17	1810032O08Rik	0.313012	0.166	0.725
ENSMUSG00000028969.10	Cdk5	0.313027	0.24	0.725
ENSMUSG00000034243.16	Golgb1	0.31334	0.724	0.936
ENSMUSG00000013698.12	Pea15a	0.313458	0.21	0.725
ENSMUSG00000046351.10	Zfp322a	0.313642	0.69	0.929
ENSMUSG00000022801.13	Lrch3	0.313913	0.998	1
ENSMUSG00000026669.14	Mcm10	0.31393	0.634	0.911
ENSMUSG00000036810.16	Cnep1r1	0.314216	0.776	0.952
ENSMUSG00000033931.8	Rbm34	0.314354	0.954	1
ENSMUSG00000022044.14	Stmn4	0.31441	0.101	0.725
ENSMUSG00000031610.3	Scrg1	0.314578	0.996	1
ENSMUSG00000052748.14	Swt1	0.314647	0.451	0.843
ENSMUSG00000030654.9	Arl6ip1	0.315071	0.0722	0.725
ENSMUSG00000059923.13	Grb2	0.31574	0.461	0.851
ENSMUSG00000049439.13	Cyp20a1	0.315967	0.545	0.874
ENSMUSG00000020986.13	Sec23a	0.315982	0.247	0.725
ENSMUSG00000006678.6	Pola1	0.316319	0.851	0.981
ENSMUSG00000054414.4	Slc30a7	0.316398	0.658	0.911
ENSMUSG00000004865.15	Srpk1	0.316674	0.542	0.874
ENSMUSG00000028247.2	Coq3	0.317349	0.998	1
ENSMUSG00000066551.12	Hmgb1	0.317379	0.033	0.725
ENSMUSG00000000627.15	Sema4f	0.31743	0.658	0.911
ENSMUSG00000031960.14	Aars	0.317584	0.57	0.875
ENSMUSG00000024213.13	Nudt3	0.317595	0.261	0.725
ENSMUSG00000000579.14	Dynlt1c	0.318091	0.218	0.725
ENSMUSG00000021496.12	Pcbd2	0.318176	0.589	0.887
ENSMUSG00000046139.7	Patl1	0.318515	0.818	0.965
ENSMUSG00000035021.13	Baz1a	0.318834	0.389	0.802
ENSMUSG00000022122.14	Ednrb	0.320146	0.605	0.899
ENSMUSG00000028975.16	Pex14	0.32045	0.468	0.855
ENSMUSG00000031146.6	Plp2	0.320474	0.737	0.942
ENSMUSG00000027379.13	Bub1	0.320634	0.906	1
ENSMUSG00000003031.14	Cdkn1b	0.320795	0.187	0.725
ENSMUSG00000032350.8	Gclc	0.321154	0.523	0.874
ENSMUSG00000011096.17	Akt1s1	0.32183	0.4	0.809
ENSMUSG00000032042.11	Srpr	0.322253	0.971	1
ENSMUSG00000049401.10	Ogfr	0.322286	0.985	1
ENSMUSG00000022744.12	Cldnd1	0.322335	0.606	0.899
ENSMUSG00000044950.7	Pwwp2a	0.32293	0.774	0.952
ENSMUSG00000027465.13	Tbc1d20	0.323087	0.497	0.87
ENSMUSG00000036533.8	Cdc42ep3	0.323229	0.363	0.775
ENSMUSG00000067367.9	Lyar	0.323273	0.558	0.874
ENSMUSG00000031388.14	Naa10	0.323284	0.922	1
ENSMUSG00000022201.15	Zfr	0.323555	0.656	0.911
ENSMUSG00000020358.17	Hnrnpab	0.323861	0.0303	0.725
ENSMUSG00000018433.14	Nol11	0.323892	0.824	0.967
ENSMUSG00000025103.8	Btbd1	0.323976	0.63	0.911
ENSMUSG00000056941.17	Commd7	0.324171	0.885	1
ENSMUSG00000030884.12	Uqcrc2	0.324392	0.279	0.725
ENSMUSG00000001089.14	Luzp1	0.325126	0.774	0.952
ENSMUSG00000046822.12	Slc39a3	0.325294	0.753	0.946
ENSMUSG00000032412.8	Atp1b3	0.325336	0.223	0.725
ENSMUSG00000009907.17	Vps4b	0.325605	0.0334	0.725
ENSMUSG00000043091.8	Tuba1c	0.325722	0.3	0.725
ENSMUSG00000038214.14	Bend3	0.325875	0.972	1
ENSMUSG00000044068.6	Zrsr1	0.325946	0.991	1
ENSMUSG00000022999.14	Lmbr1l	0.32602	0.532	0.874
ENSMUSG00000029203.16	Ube2k	0.326056	0.107	0.725
ENSMUSG00000040044.11	Orc3	0.326123	0.986	1
ENSMUSG00000020630.8	Rnaseh1	0.326565	0.276	0.725
ENSMUSG00000041923.15	Nol4	0.32662	0.819	0.965
ENSMUSG00000079555.2	Haus3	0.326706	0.465	0.854
ENSMUSG00000030766.15	Arhgap17	0.326816	0.244	0.725
ENSMUSG00000037808.12	Fam76b	0.326997	0.488	0.862
ENSMUSG00000028137.9	Celf3	0.327149	0.287	0.725
ENSMUSG00000032586.9	Traip	0.327209	0.367	0.779
ENSMUSG00000021326.11	Trim27	0.327245	0.212	0.725
ENSMUSG00000054934.10	Kcnmb4	0.327572	0.532	0.874
ENSMUSG00000027201.16	Myef2	0.327598	0.329	0.735
ENSMUSG00000060538.14	Tmem219	0.328034	0.341	0.752
ENSMUSG00000022300.9	Dcaf13	0.328086	0.463	0.853
ENSMUSG00000033096.7	Apmap	0.32823	0.6	0.895
ENSMUSG00000020029.5	Nudt4	0.328373	0.146	0.725
ENSMUSG00000022024.9	Sugt1	0.328406	0.0997	0.725
ENSMUSG00000038252.13	Ncapd2	0.328659	0.909	1
ENSMUSG00000074807.2	Gm10762	0.32896	0.276	0.725
ENSMUSG00000002107.18	Celf2	0.329389	0.0408	0.725
ENSMUSG00000021494.8	Ddx41	0.329575	0.216	0.725
ENSMUSG00000020044.13	Timp3	0.330215	0.486	0.862
ENSMUSG00000040843.10	Tiprl	0.330311	0.16	0.725
ENSMUSG00000053819.16	Camk2d	0.330505	0.612	0.903
ENSMUSG00000031513.8	Leprotl1	0.330525	0.37	0.782
ENSMUSG00000000838.17	Fmr1	0.330551	0.417	0.809
ENSMUSG00000049164.6	Zfp518a	0.330559	0.483	0.86
ENSMUSG00000017639.13	Rab11fip4	0.330729	0.655	0.911
ENSMUSG00000046897.16	Zfp740	0.330762	0.698	0.93
ENSMUSG00000029309.7	Sparcl1	0.330768	0.988	1
ENSMUSG00000047554.14	Tmem41b	0.33082	0.64	0.911
ENSMUSG00000003410.7	Elavl3	0.330997	0.156	0.725
ENSMUSG00000003198.9	Zfp959	0.331069	0.42	0.81
ENSMUSG00000025521.15	Tmem192	0.331468	0.488	0.862
ENSMUSG00000024431.14	Nr3c1	0.331931	0.317	0.725
ENSMUSG00000004056.15	Akt2	0.332042	0.353	0.765
ENSMUSG00000027395.15	Polr1b	0.332105	0.565	0.874
ENSMUSG00000027130.15	Slc12a6	0.332407	0.801	0.958
ENSMUSG00000062949.13	Atp11c	0.332454	0.457	0.847
ENSMUSG00000006095.12	Tbcb	0.332832	0.147	0.725
ENSMUSG00000037089.9	Slc35b2	0.332968	0.943	1
ENSMUSG00000021711.16	Trappc13	0.333084	0.577	0.878
ENSMUSG00000002984.17	Tomm40	0.333356	0.542	0.874
ENSMUSG00000032369.13	Plscr1	0.333563	0.169	0.725
ENSMUSG00000056515.8	Rab31	0.333617	0.594	0.89
ENSMUSG00000032076.18	Cadm1	0.333729	0.715	0.933
ENSMUSG00000035437.15	Rabgap1	0.333853	0.184	0.725
ENSMUSG00000058975.7	Kcnc1	0.334365	0.48	0.859
ENSMUSG00000040354.14	Mars	0.334403	0.532	0.874
ENSMUSG00000057649.5	Brd9	0.334487	0.0564	0.725
ENSMUSG00000033857.12	Engase	0.334801	0.998	1
ENSMUSG00000026147.16	Col9a1	0.335021	0.634	0.911
ENSMUSG00000035834.11	Polr3g	0.335133	0.998	1
ENSMUSG00000057421.12	Las1l	0.335162	0.672	0.916
ENSMUSG00000031878.17	Nae1	0.335262	0.189	0.725
ENSMUSG00000019763.11	Rmnd1	0.335368	0.221	0.725
ENSMUSG00000029761.16	Cald1	0.335527	0.176	0.725
ENSMUSG00000035649.17	Zcchc7	0.335585	0.529	0.874
ENSMUSG00000049090.2	Zadh2	0.335993	0.78	0.953
ENSMUSG00000027573.11	Gid8	0.336206	0.713	0.932
ENSMUSG00000021413.8	Prpf4b	0.336324	0.226	0.725
ENSMUSG00000035139.14	Secisbp2	0.337757	0.804	0.959
ENSMUSG00000023106.15	Denr	0.338062	0.0887	0.725
ENSMUSG00000035274.13	Tpbg	0.338136	0.252	0.725
ENSMUSG00000043131.14	Mob1a	0.338508	0.801	0.958
ENSMUSG00000035401.9	Emsy	0.338878	0.233	0.725
ENSMUSG00000009207.15	Lnp	0.338962	0.232	0.725
ENSMUSG00000028383.17	Hsdl2	0.339183	0.505	0.874
ENSMUSG00000027602.9	Map1lc3a	0.339459	0.211	0.725
ENSMUSG00000030188.12	Magohb	0.339678	0.858	0.985
ENSMUSG00000032479.15	Map4	0.339722	0.634	0.911
ENSMUSG00000053600.7	Zfp472	0.33987	0.996	1
ENSMUSG00000043518.7	Rai2	0.340049	0.789	0.954
ENSMUSG00000074358.9	Ccdc61	0.34023	0.978	1
ENSMUSG00000028431.11	Ikbkap	0.340434	0.859	0.986
ENSMUSG00000029559.15	2210016L21Rik	0.34091	0.73	0.939
ENSMUSG00000035151.12	Elmod2	0.340981	0.483	0.86
ENSMUSG00000074698.10	Csnk2a1	0.341155	0.109	0.725
ENSMUSG00000001248.14	Gramd1a	0.341263	0.287	0.725
ENSMUSG00000032320.7	Rcn2	0.341559	0.192	0.725
ENSMUSG00000060147.15	Serpinb6a	0.341697	0.81	0.962
ENSMUSG00000002265.16	Peg3	0.341815	0.0539	0.725
ENSMUSG00000049929.7	Lpar4	0.342022	0.689	0.928
ENSMUSG00000038708.9	Golga4	0.342357	0.662	0.911
ENSMUSG00000018965.11	Ywhah	0.342511	0.348	0.76
ENSMUSG00000034274.11	Thoc5	0.342902	0.821	0.966
ENSMUSG00000030780.15	BC017158	0.342936	0.714	0.932
ENSMUSG00000003680.15	Taf6l	0.343226	0.96	1
ENSMUSG00000021000.15	Ctage5	0.343699	0.481	0.86
ENSMUSG00000027427.13	Polr3f	0.343839	0.544	0.874
ENSMUSG00000028656.14	Cap1	0.344117	0.422	0.812
ENSMUSG00000078762.10	Haus5	0.344122	0.961	1
ENSMUSG00000064120.13	Mocs1	0.344705	0.702	0.93
ENSMUSG00000028811.11	Yars	0.344734	0.83	0.97
ENSMUSG00000032215.15	Rsl24d1	0.34478	0.898	1
ENSMUSG00000031982.4	Arv1	0.345003	0.705	0.93
ENSMUSG00000025871.18	4833439L19Rik	0.34532	0.419	0.81
ENSMUSG00000033016.15	Nfatc1	0.345552	0.662	0.911
ENSMUSG00000037221.13	Mospd3	0.345574	0.994	1
ENSMUSG00000021993.9	Mipep	0.345735	0.165	0.725
ENSMUSG00000034158.9	Lrrc58	0.345787	0.423	0.812
ENSMUSG00000062901.2	Klhl24	0.346073	0.894	1
ENSMUSG00000075590.2	Nrbp2	0.346728	0.42	0.81
ENSMUSG00000027257.13	Pacsin3	0.347234	0.777	0.952
ENSMUSG00000026856.14	Dolpp1	0.347444	0.525	0.874
ENSMUSG00000022369.13	Mtbp	0.347485	0.205	0.725
ENSMUSG00000028312.19	Smc2	0.347798	0.0732	0.725
ENSMUSG00000024908.14	Ppp6r3	0.347906	0.339	0.749
ENSMUSG00000068036.14	Mllt4	0.347987	0.314	0.725
ENSMUSG00000036403.15	Cep135	0.348121	0.769	0.951
ENSMUSG00000038070.15	Cntln	0.348316	0.38	0.792
ENSMUSG00000032423.12	Syncrip	0.348426	0.152	0.725
ENSMUSG00000026755.14	Arpc5l	0.348459	0.234	0.725
ENSMUSG00000060882.5	Kcnd2	0.348469	0.284	0.725
ENSMUSG00000050148.9	Ubqln2	0.348549	0.86	0.988
ENSMUSG00000010608.15	Rbm25	0.348653	0.09	0.725
ENSMUSG00000021282.16	Eif5	0.348982	0.0876	0.725
ENSMUSG00000030096.8	Slc6a6	0.349064	0.319	0.725
ENSMUSG00000090551.1	A730015C16Rik	0.349124	1	1
ENSMUSG00000026356.15	Dars	0.34913	0.361	0.772
ENSMUSG00000034424.5	Gcsh	0.349251	0.372	0.784
ENSMUSG00000030850.16	Ate1	0.349262	0.787	0.954
ENSMUSG00000042423.8	Fbrs	0.34939	0.257	0.725
ENSMUSG00000025727.8	A930017K11Rik	0.34978	0.796	0.956
ENSMUSG00000063160.12	Numbl	0.350575	0.521	0.874
ENSMUSG00000021771.13	Vdac2	0.350884	0.33	0.735
ENSMUSG00000032332.17	Col12a1	0.350892	0.569	0.874
ENSMUSG00000042742.7	B630005N14Rik	0.350953	0.353	0.766
ENSMUSG00000062012.13	Zfp13	0.351872	0.532	0.874
ENSMUSG00000027832.5	Ptx3	0.351958	0.558	0.874
ENSMUSG00000028484.16	Psip1	0.352	0.243	0.725
ENSMUSG00000024889.3	Rce1	0.35223	0.675	0.92
ENSMUSG00000022451.12	Twf1	0.352421	0.626	0.911
ENSMUSG00000048332.13	Lhfp	0.35261	0.746	0.944
ENSMUSG00000024095.15	Hnrnpll	0.352646	0.185	0.725
ENSMUSG00000063564.13	Col23a1	0.352782	0.662	0.911
ENSMUSG00000026727.10	Rsu1	0.352998	0.501	0.874
ENSMUSG00000037730.13	Mynn	0.35342	0.989	1
ENSMUSG00000030530.15	Furin	0.353558	0.726	0.937
ENSMUSG00000029672.16	Fam3c	0.353635	0.77	0.952
ENSMUSG00000037112.16	Sik2	0.353718	1	1
ENSMUSG00000002103.15	Acp2	0.354019	0.351	0.763
ENSMUSG00000022884.14	Eif4a2	0.354071	0.238	0.725
ENSMUSG00000068154.5	Insm1	0.355405	0.0249	0.725
ENSMUSG00000031545.6	Gpat4	0.355514	0.361	0.773
ENSMUSG00000035770.7	Dync1li2	0.355701	0.297	0.725
ENSMUSG00000058799.14	Nap1l1	0.355796	0.108	0.725
ENSMUSG00000031848.15	Lsm4	0.355885	0.136	0.725
ENSMUSG00000026484.13	Rnf2	0.35597	0.963	1
ENSMUSG00000001380.6	Hars	0.356263	0.426	0.816
ENSMUSG00000029344.14	Tpst2	0.356319	0.866	0.992
ENSMUSG00000052305.6	Hbb-bs	0.356591	0.989	1
ENSMUSG00000021288.18	Klc1	0.356693	0.266	0.725
ENSMUSG00000010025.19	Aldh3a2	0.356695	0.197	0.725
ENSMUSG00000022199.10	Slc22a17	0.356817	0.926	1
ENSMUSG00000021974.14	Fgf9	0.356956	0.275	0.725
ENSMUSG00000002688.7	Prkd1	0.357027	0.998	1
ENSMUSG00000039313.14	AF529169	0.35725	0.565	0.874
ENSMUSG00000027996.13	Sfrp2	0.357384	0.821	0.966
ENSMUSG00000053604.5	Rpia	0.357434	0.606	0.899
ENSMUSG00000037049.9	Smpd1	0.357926	0.992	1
ENSMUSG00000030729.17	Pgm2l1	0.358011	0.226	0.725
ENSMUSG00000074457.10	S100a16	0.358326	0.815	0.963
ENSMUSG00000042210.16	Abhd14a	0.358366	0.862	0.989
ENSMUSG00000041459.15	Tardbp	0.358406	0.36	0.772
ENSMUSG00000027131.3	Emc4	0.358866	0.66	0.911
ENSMUSG00000028675.12	Pnrc2	0.358895	0.688	0.928
ENSMUSG00000030779.15	Rbbp6	0.358925	0.0761	0.725
ENSMUSG00000032407.13	U2surp	0.359003	0.145	0.725
ENSMUSG00000074748.3	Atxn7l3b	0.359017	0.157	0.725
ENSMUSG00000072437.3	Nanos1	0.359019	1	1
ENSMUSG00000026643.16	Nmt2	0.359099	0.369	0.78
ENSMUSG00000070737.10	Gm12942	0.36062	0.321	0.725
ENSMUSG00000024963.11	Dnajc4	0.360686	0.489	0.864
ENSMUSG00000057897.14	Camk2b	0.360936	0.478	0.858
ENSMUSG00000019558.14	Slc6a8	0.360992	0.989	1
ENSMUSG00000050079.9	Rspry1	0.361192	0.807	0.96
ENSMUSG00000005625.15	Psmd4	0.361435	0.175	0.725
ENSMUSG00000018040.9	Rrp7a	0.361532	0.271	0.725
ENSMUSG00000026944.18	Abca2	0.361641	0.755	0.946
ENSMUSG00000022962.14	Gart	0.36176	0.515	0.874
ENSMUSG00000009566.12	Fpgs	0.362076	0.398	0.809
ENSMUSG00000019794.13	Katna1	0.362254	0.692	0.929
ENSMUSG00000042032.13	Mat2b	0.3624	0.648	0.911
ENSMUSG00000030095.10	Tmem43	0.362611	0.483	0.86
ENSMUSG00000066037.14	Hnrnpr	0.362655	0.0723	0.725
ENSMUSG00000024791.10	Cdca5	0.362728	0.68	0.922
ENSMUSG00000070953.13	Rabepk	0.362787	0.459	0.85
ENSMUSG00000029769.16	Ccdc136	0.363192	0.812	0.962
ENSMUSG00000018189.12	Uchl5	0.363313	0.526	0.874
ENSMUSG00000029861.17	Fam131b	0.3636	0.991	1
ENSMUSG00000034349.14	Smc4	0.363797	0.025	0.725
ENSMUSG00000052833.9	Sae1	0.364404	0.667	0.912
ENSMUSG00000029387.10	Gtf2h3	0.364434	0.448	0.84
ENSMUSG00000046756.10	Mrps7	0.364481	0.502	0.874
ENSMUSG00000051864.9	Tbc1d22a	0.364524	0.0952	0.725
ENSMUSG00000041453.12	Rpl21	0.364926	0.699	0.93
ENSMUSG00000021275.15	Tecpr2	0.365428	0.569	0.874
ENSMUSG00000048327.6	Ckap2l	0.365495	0.214	0.725
ENSMUSG00000028538.12	St3gal3	0.365937	0.994	1
ENSMUSG00000026803.17	Ttf1	0.366217	0.488	0.863
ENSMUSG00000037625.7	Cldn11	0.366609	0.705	0.93
ENSMUSG00000022389.14	Tef	0.366651	0.794	0.955
ENSMUSG00000033323.13	Ctdp1	0.367242	0.135	0.725
ENSMUSG00000029202.12	Pds5a	0.367332	0.545	0.874
ENSMUSG00000024843.15	Chka	0.36737	0.262	0.725
ENSMUSG00000043683.3	Fem1a	0.367661	0.813	0.963
ENSMUSG00000032384.16	Csnk1g1	0.367737	1	1
ENSMUSG00000033863.1	Klf9	0.367812	0.941	1
ENSMUSG00000025607.15	Copg2	0.368117	0.957	1
ENSMUSG00000041642.18	Kif21b	0.368429	0.494	0.866
ENSMUSG00000026790.19	Odf2	0.368497	0.272	0.725
ENSMUSG00000021484.7	Lman2	0.3693	0.726	0.937
ENSMUSG00000040084.9	Bub1b	0.37002	0.508	0.874
ENSMUSG00000039768.16	Dnajc11	0.370084	0.271	0.725
ENSMUSG00000029068.16	Ccnl2	0.370227	0.892	1
ENSMUSG00000011832.15	Evi5l	0.370448	0.537	0.874
ENSMUSG00000031534.15	Smim19	0.370862	0.248	0.725
ENSMUSG00000023156.4	Rpp14	0.370913	0.457	0.847
ENSMUSG00000014633.15	Cmc2	0.37092	0.377	0.788
ENSMUSG00000049321.17	Zfp2	0.371072	0.993	1
ENSMUSG00000000168.9	Dlat	0.371923	0.437	0.829
ENSMUSG00000026662.13	Sephs1	0.371933	0.296	0.725
ENSMUSG00000029096.15	Htra3	0.372326	0.569	0.874
ENSMUSG00000054008.8	Ndst1	0.372925	0.38	0.792
ENSMUSG00000020664.9	Dld	0.372983	0.597	0.893
ENSMUSG00000040272.14	Accs	0.372991	0.708	0.93
ENSMUSG00000032340.7	Neo1	0.373034	0.212	0.725
ENSMUSG00000021076.5	Actr10	0.373681	0.202	0.725
ENSMUSG00000036097.7	Fam178a	0.373832	0.252	0.725
ENSMUSG00000059981.11	Taok2	0.37434	0.966	1
ENSMUSG00000063919.10	Srrm4	0.374415	0.0418	0.725
ENSMUSG00000038712.16	Fam63a	0.374452	0.969	1
ENSMUSG00000029571.14	Tmem106b	0.374804	0.141	0.725
ENSMUSG00000020160.18	Meis1	0.374835	0.236	0.725
ENSMUSG00000017264.16	Exosc10	0.375338	0.701	0.93
ENSMUSG00000004631.15	Sgce	0.375378	0.289	0.725
ENSMUSG00000020923.17	Ubtf	0.375953	0.158	0.725
ENSMUSG00000041199.2	Rpusd1	0.376637	0.993	1
ENSMUSG00000028901.13	Gmeb1	0.376718	0.959	1
ENSMUSG00000034156.16	Bzrap1	0.376825	0.702	0.93
ENSMUSG00000026767.12	Fam188a	0.37683	0.449	0.841
ENSMUSG00000030603.16	Psmc4	0.376857	0.147	0.725
ENSMUSG00000022386.12	Trmu	0.377136	0.405	0.809
ENSMUSG00000053007.9	9430076C15Rik	0.377261	1	1
ENSMUSG00000039913.12	Pak7	0.377309	0.554	0.874
ENSMUSG00000015759.10	Cnih1	0.377333	0.153	0.725
ENSMUSG00000033781.6	Asb13	0.377523	0.537	0.874
ENSMUSG00000033209.17	Ttc28	0.377625	0.474	0.858
ENSMUSG00000040225.15	Prrc2c	0.377698	0.301	0.725
ENSMUSG00000073792.11	Alg6	0.377741	0.521	0.874
ENSMUSG00000031311.17	Nono	0.37916	0.0302	0.725
ENSMUSG00000034522.9	Zfp395	0.379307	0.655	0.911
ENSMUSG00000035456.9	Prdm8	0.379379	0.575	0.877
ENSMUSG00000032897.17	Nfyc	0.379422	0.471	0.857
ENSMUSG00000029056.13	Pank4	0.380833	0.256	0.725
ENSMUSG00000052040.10	Klf13	0.381264	0.781	0.953
ENSMUSG00000006715.11	Gmnn	0.381321	0.435	0.827
ENSMUSG00000044792.6	Isca1	0.381513	0.695	0.93
ENSMUSG00000017686.16	Rhot1	0.382089	0.413	0.809
ENSMUSG00000036459.15	Wtip	0.382471	0.525	0.874
ENSMUSG00000040289.8	Hey1	0.383377	0.772	0.952
ENSMUSG00000006418.17	Rnf114	0.3835	0.301	0.725
ENSMUSG00000039740.6	Alg2	0.383549	0.253	0.725
ENSMUSG00000038025.7	Phf2	0.383915	0.623	0.911
ENSMUSG00000014470.4	Rnf166	0.383962	0.623	0.911
ENSMUSG00000022781.8	Pak2	0.383997	0.239	0.725
ENSMUSG00000017491.8	Rarb	0.384079	0.569	0.874
ENSMUSG00000002846.9	Timmdc1	0.38414	0.468	0.856
ENSMUSG00000032615.14	Nt5m	0.38417	0.587	0.885
ENSMUSG00000028857.16	Tmem222	0.384244	0.574	0.877
ENSMUSG00000036676.14	Tmtc3	0.384587	0.705	0.93
ENSMUSG00000027284.16	Cdan1	0.384825	1	1
ENSMUSG00000017299.13	Dnttip1	0.384862	0.371	0.782
ENSMUSG00000044791.16	Setd2	0.384931	0.308	0.725
ENSMUSG00000049232.3	Tigd2	0.384969	0.554	0.874
ENSMUSG00000040167.16	Ikzf5	0.385504	0.563	0.874
ENSMUSG00000000600.15	Krit1	0.385951	0.696	0.93
ENSMUSG00000023960.13	Enpp5	0.386117	0.655	0.911
ENSMUSG00000037326.9	Capn15	0.386198	0.993	1
ENSMUSG00000035278.8	Plekhj1	0.386246	0.313	0.725
ENSMUSG00000031984.7	2810004N23Rik	0.386497	0.253	0.725
ENSMUSG00000022788.16	Fgd4	0.386543	0.543	0.874
ENSMUSG00000019235.8	Rps6kl1	0.386723	0.321	0.725
ENSMUSG00000020482.4	Ccdc117	0.386864	0.318	0.725
ENSMUSG00000024695.15	Zfp91	0.387056	0.401	0.809
ENSMUSG00000035623.14	Rsf1	0.387329	0.834	0.972
ENSMUSG00000028078.14	Dclk2	0.387381	0.796	0.956
ENSMUSG00000025417.7	Pip4k2c	0.387461	0.655	0.911
ENSMUSG00000035351.15	Nup37	0.387582	0.468	0.855
ENSMUSG00000049658.13	Bdp1	0.388021	0.033	0.725
ENSMUSG00000039367.9	Sec24c	0.388093	0.318	0.725
ENSMUSG00000017119.19	Nbr1	0.388335	0.437	0.829
ENSMUSG00000041133.11	Smc1a	0.388635	0.0415	0.725
ENSMUSG00000027350.8	Chgb	0.389399	0.393	0.807
ENSMUSG00000004535.12	Tax1bp1	0.389651	0.151	0.725
ENSMUSG00000027620.16	Rbm39	0.390005	0.0272	0.725
ENSMUSG00000028978.12	Nos3	0.390157	1	1
ENSMUSG00000001761.7	Smo	0.390397	0.242	0.725
ENSMUSG00000067878.13	Mtap7d3	0.390756	1	1
ENSMUSG00000022191.15	Drosha	0.390854	0.881	1
ENSMUSG00000029030.14	Tprgl	0.390968	0.0984	0.725
ENSMUSG00000044600.14	Smim7	0.391148	0.489	0.863
ENSMUSG00000022515.5	Anks3	0.391956	0.365	0.777
ENSMUSG00000038697.14	Taf5l	0.392099	0.97	1
ENSMUSG00000096768.7	Erdr1	0.39218	0.186	0.725
ENSMUSG00000039095.8	En2	0.392184	0.206	0.725
ENSMUSG00000020463.15	Smek2	0.392737	0.439	0.831
ENSMUSG00000072501.4	Phf20l1	0.393281	0.418	0.809
ENSMUSG00000026520.8	Pycr2	0.39332	0.614	0.906
ENSMUSG00000006464.8	Bbs1	0.393523	0.666	0.911
ENSMUSG00000039737.11	Prkrip1	0.393645	0.44	0.831
ENSMUSG00000025571.13	Tnrc6c	0.393714	0.326	0.731
ENSMUSG00000079557.10	2020-03-02	0.394496	0.464	0.853
ENSMUSG00000041203.9	2310036O22Rik	0.394685	0.124	0.725
ENSMUSG00000024019.17	Cmtr1	0.394707	0.181	0.725
ENSMUSG00000020248.18	Nfyb	0.394809	0.29	0.725
ENSMUSG00000002835.8	Chaf1a	0.394874	0.915	1
ENSMUSG00000046062.5	Ppp1r15b	0.394906	0.731	0.94
ENSMUSG00000034800.15	Zfp661	0.395315	0.569	0.874
ENSMUSG00000034681.16	Rnps1	0.395418	0.456	0.847
ENSMUSG00000041837.3	Pdcd7	0.395451	0.54	0.874
ENSMUSG00000040479.11	Dgkz	0.395607	0.915	1
ENSMUSG00000074516.5	Gm10709	0.395647	0.286	0.725
ENSMUSG00000035891.16	Cerk	0.395801	0.703	0.93
ENSMUSG00000014980.14	Tsen15	0.395955	0.674	0.918
ENSMUSG00000022261.5	Sdc2	0.39605	0.489	0.863
ENSMUSG00000049804.9	Armcx4	0.396203	0.196	0.725
ENSMUSG00000095139.2	Pou3f2	0.396858	0.943	1
ENSMUSG00000053289.7	Ddx10	0.397088	0.624	0.911
ENSMUSG00000041740.16	Rnf10	0.397266	0.4	0.809
ENSMUSG00000022185.18	Acin1	0.397363	0.042	0.725
ENSMUSG00000071657.12	Bscl2	0.397553	0.264	0.725
ENSMUSG00000006586.15	Runx1t1	0.398392	0.341	0.752
ENSMUSG00000068250.13	Amn1	0.398511	0.141	0.725
ENSMUSG00000028102.15	Pex11b	0.398833	0.743	0.943
ENSMUSG00000031595.9	Pdgfrl	0.399027	0.998	1
ENSMUSG00000046679.16	C87436	0.399282	0.539	0.874
ENSMUSG00000032018.13	Sc5d	0.399438	0.484	0.861
ENSMUSG00000056531.11	Ccdc18	0.399493	0.307	0.725
ENSMUSG00000027569.15	Mrgbp	0.399976	0.109	0.725
ENSMUSG00000022619.5	Mapk8ip2	0.400245	0.567	0.874
ENSMUSG00000025404.15	R3hdm2	0.400656	0.377	0.788
ENSMUSG00000006373.10	Pgrmc1	0.400915	0.317	0.725
ENSMUSG00000032050.16	Rdx	0.401387	0.00965	0.708
ENSMUSG00000032181.6	Scg3	0.401393	0.225	0.725
ENSMUSG00000003123.15	Lipe	0.401452	0.569	0.874
ENSMUSG00000059939.13	9430015G10Rik	0.401456	0.667	0.912
ENSMUSG00000020032.14	Nuak1	0.401797	0.176	0.725
ENSMUSG00000052707.8	Tnrc6a	0.402277	0.478	0.858
ENSMUSG00000016946.5	Kctd5	0.402647	0.622	0.911
ENSMUSG00000030411.15	Nova2	0.402728	0.912	1
ENSMUSG00000026509.15	Capn2	0.402748	0.271	0.725
ENSMUSG00000036748.15	Cuedc2	0.403179	0.201	0.725
ENSMUSG00000028580.15	Pum1	0.403251	0.101	0.725
ENSMUSG00000004880.11	Lbr	0.403732	0.0967	0.725
ENSMUSG00000068130.11	Zfp442	0.403852	1	1
ENSMUSG00000033965.10	Slc16a2	0.403935	0.853	0.982
ENSMUSG00000041164.15	Zmiz2	0.404041	0.0984	0.725
ENSMUSG00000037103.8	Dcaf15	0.404616	0.895	1
ENSMUSG00000031242.7	2610002M06Rik	0.404879	0.982	1
ENSMUSG00000019982.14	Myb	0.40498	0.36	0.771
ENSMUSG00000027999.15	Pla2g12a	0.405233	0.769	0.951
ENSMUSG00000093930.1	Hmgcs1	0.405413	0.242	0.725
ENSMUSG00000020776.18	Fbf1	0.40543	0.56	0.874
ENSMUSG00000000884.16	Gnb1l	0.405655	0.757	0.947
ENSMUSG00000025894.10	Aasdhppt	0.405949	0.998	1
ENSMUSG00000032009.8	Sesn3	0.406283	0.831	0.97
ENSMUSG00000021263.10	Degs2	0.406285	0.998	1
ENSMUSG00000043346.8	Gm6741	0.406546	0.626	0.911
ENSMUSG00000048376.5	F2r	0.406602	0.709	0.932
ENSMUSG00000056671.6	Prelid2	0.406824	0.418	0.809
ENSMUSG00000065979.12	Cpped1	0.407048	0.348	0.76
ENSMUSG00000002550.16	Uck1	0.407117	0.262	0.725
ENSMUSG00000041238.15	Rbbp8	0.407514	0.644	0.911
ENSMUSG00000056999.14	Ide	0.407662	0.955	1
ENSMUSG00000036672.4	Cenpt	0.407703	0.462	0.852
ENSMUSG00000020720.13	Psmd12	0.407772	0.0319	0.725
ENSMUSG00000033557.17	Fam20b	0.408196	1	1
ENSMUSG00000030527.15	Crtc3	0.408449	0.443	0.833
ENSMUSG00000030019.6	Fbxl14	0.408506	0.506	0.874
ENSMUSG00000019951.9	Uhrf1bp1l	0.408623	0.229	0.725
ENSMUSG00000031479.9	Vps36	0.409107	0.127	0.725
ENSMUSG00000036202.15	Rif1	0.409127	0.556	0.874
ENSMUSG00000033917.15	Gde1	0.409171	0.305	0.725
ENSMUSG00000031832.14	Taf1c	0.409204	0.988	1
ENSMUSG00000038582.15	Pptc7	0.40937	0.644	0.911
ENSMUSG00000026806.15	Ddx31	0.409506	0.999	1
ENSMUSG00000079508.8	Apoo	0.409879	0.525	0.874
ENSMUSG00000066148.3	Prpf4	0.409893	0.526	0.874
ENSMUSG00000026174.9	Rqcd1	0.410335	0.376	0.788
ENSMUSG00000057706.7	Mex3b	0.410818	0.904	1
ENSMUSG00000021714.14	Cenpk	0.411179	0.531	0.874
ENSMUSG00000020171.7	Yeats4	0.412349	0.0452	0.725
ENSMUSG00000031161.15	Hdac6	0.412626	0.166	0.725
ENSMUSG00000024222.16	Fkbp5	0.412669	0.5	0.873
ENSMUSG00000021068.15	Nin	0.41268	0.992	1
ENSMUSG00000021792.15	Fam213a	0.4131	0.289	0.725
ENSMUSG00000025505.16	Tmem80	0.413296	0.901	1
ENSMUSG00000033569.17	Adgrb3	0.41338	0.105	0.725
ENSMUSG00000014773.13	Dll1	0.413528	0.698	0.93
ENSMUSG00000015176.9	Nolc1	0.413645	0.263	0.725
ENSMUSG00000015747.5	Vps45	0.414039	0.986	1
ENSMUSG00000002221.11	Paxip1	0.414234	0.812	0.962
ENSMUSG00000028676.17	Srsf10	0.414248	0.22	0.725
ENSMUSG00000045140.8	Pigw	0.414266	1	1
ENSMUSG00000002083.13	Bbc3	0.414717	0.698	0.93
ENSMUSG00000030595.15	Nfkbib	0.414846	0.547	0.874
ENSMUSG00000039735.15	Fnbp1l	0.415224	0.123	0.725
ENSMUSG00000055862.6	Izumo4	0.415246	1	1
ENSMUSG00000031529.5	Tnks	0.415291	0.976	1
ENSMUSG00000009291.12	Pttg1ip	0.415432	0.658	0.911
ENSMUSG00000026457.14	Adipor1	0.415811	0.726	0.937
ENSMUSG00000042109.7	Csdc2	0.415905	1	1
ENSMUSG00000043424.10	Eif3j2	0.415985	0.615	0.906
ENSMUSG00000018848.4	Rars	0.41631	0.612	0.903
ENSMUSG00000027422.15	Rrbp1	0.416998	0.355	0.768
ENSMUSG00000030878.11	Cdr2	0.417019	0.998	1
ENSMUSG00000097239.7	Gm27029	0.417103	0.418	0.809
ENSMUSG00000029267.17	Mtf2	0.417342	0.158	0.725
ENSMUSG00000031447.7	Lamp1	0.417365	0.419	0.81
ENSMUSG00000073139.9	BC023829	0.417498	0.987	1
ENSMUSG00000050312.11	Nsun3	0.418246	0.423	0.812
ENSMUSG00000034667.7	Xpot	0.418336	0.33	0.735
ENSMUSG00000039753.16	Fbxl5	0.418432	0.513	0.874
ENSMUSG00000027076.10	Timm10	0.418817	0.292	0.725
ENSMUSG00000038539.15	Atf5	0.418918	0.453	0.844
ENSMUSG00000079056.12	Kcnip3	0.419151	0.567	0.874
ENSMUSG00000047909.11	Ankrd16	0.419841	0.606	0.899
ENSMUSG00000023411.11	Nfatc4	0.419933	0.658	0.911
ENSMUSG00000031715.14	Smarca5	0.420044	0.544	0.874
ENSMUSG00000020111.15	Micu1	0.420216	0.844	0.977
ENSMUSG00000074476.5	Spc24	0.420261	0.0619	0.725
ENSMUSG00000042417.4	Ccno	0.420372	1	1
ENSMUSG00000068580.11	Zfyve19	0.420504	0.313	0.725
ENSMUSG00000022019.15	Tdrd3	0.420705	0.987	1
ENSMUSG00000030801.10	Kat8	0.421053	0.973	1
ENSMUSG00000020627.9	Klhl29	0.421232	0.665	0.911
ENSMUSG00000035027.17	Map2k2	0.421234	0.0781	0.725
ENSMUSG00000002814.15	Top3a	0.421619	0.321	0.725
ENSMUSG00000020042.15	Btbd11	0.421622	0.994	1
ENSMUSG00000026646.16	Suv39h2	0.421641	0.404	0.809
ENSMUSG00000064254.6	Ethe1	0.421876	0.231	0.725
ENSMUSG00000022364.14	Tbc1d31	0.421888	0.992	1
ENSMUSG00000019726.10	Lyst	0.421956	0.103	0.725
ENSMUSG00000040321.3	Zfp770	0.422162	0.658	0.911
ENSMUSG00000013236.16	Ptprs	0.422352	0.245	0.725
ENSMUSG00000047921.15	Trappc9	0.422668	0.587	0.885
ENSMUSG00000028420.13	Tmem38b	0.422689	0.735	0.941
ENSMUSG00000009293.17	Ube2g2	0.422692	0.497	0.869
ENSMUSG00000035183.14	Slc24a5	0.422724	0.108	0.725
ENSMUSG00000017843.13	Ppp2r5c	0.422795	0.493	0.866
ENSMUSG00000022476.7	Polr3h	0.4229	0.441	0.833
ENSMUSG00000033365.14	Ipo13	0.423507	0.167	0.725
ENSMUSG00000004788.11	Eif2b2	0.423659	0.178	0.725
ENSMUSG00000048707.9	Tprn	0.423861	0.327	0.732
ENSMUSG00000031660.13	Brd7	0.424175	0.218	0.725
ENSMUSG00000038762.15	Abcf1	0.424382	0.086	0.725
ENSMUSG00000032193.8	Ldlr	0.424578	0.488	0.863
ENSMUSG00000079184.10	Mphosph8	0.424594	0.209	0.725
ENSMUSG00000034390.15	Cmip	0.424815	0.0754	0.725
ENSMUSG00000040842.17	Szrd1	0.425082	0.946	1
ENSMUSG00000022533.13	Atp13a3	0.42511	0.782	0.953
ENSMUSG00000023707.13	Ogfod2	0.425657	0.224	0.725
ENSMUSG00000027858.13	Tspan2	0.426136	0.321	0.725
ENSMUSG00000054693.14	Adam10	0.427021	0.152	0.725
ENSMUSG00000028617.10	Lrrc42	0.427033	0.342	0.753
ENSMUSG00000037984.9	Neurod6	0.427496	0.782	0.953
ENSMUSG00000001524.14	Gtf2h4	0.427583	0.989	1
ENSMUSG00000021474.8	Sfxn1	0.42763	0.092	0.725
ENSMUSG00000005501.14	Usp40	0.4277	0.832	0.97
ENSMUSG00000022378.13	Fam49b	0.427746	0.947	1
ENSMUSG00000075415.13	Fnbp1	0.427787	0.316	0.725
ENSMUSG00000047261.9	Gap43	0.42783	0.113	0.725
ENSMUSG00000028445.7	Enho	0.428033	0.32	0.725
ENSMUSG00000104043.1	Gm6525	0.428045	0.241	0.725
ENSMUSG00000023912.9	Slc25a27	0.42828	0.156	0.725
ENSMUSG00000020375.9	Rufy1	0.428404	0.569	0.874
ENSMUSG00000080268.3	Brms1	0.429082	0.649	0.911
ENSMUSG00000020544.14	Cox11	0.429163	0.738	0.942
ENSMUSG00000030613.13	Ccdc90b	0.429209	0.769	0.951
ENSMUSG00000021451.15	Sema4d	0.429596	1	1
ENSMUSG00000068290.11	Ddrgk1	0.430437	0.142	0.725
ENSMUSG00000034488.14	Edil3	0.430541	0.702	0.93
ENSMUSG00000036104.11	Rab3gap1	0.430586	0.714	0.932
ENSMUSG00000055943.5	Emc7	0.430938	0.17	0.725
ENSMUSG00000029034.9	Cpsf3l	0.431236	0.344	0.754
ENSMUSG00000038545.13	Cul7	0.431364	0.765	0.95
ENSMUSG00000028251.5	Tstd3	0.431883	0.805	0.959
ENSMUSG00000037553.14	Zdhhc18	0.431885	0.666	0.911
ENSMUSG00000030452.16	Nipa2	0.431901	0.679	0.921
ENSMUSG00000002307.15	Daxx	0.431937	0.302	0.725
ENSMUSG00000022702.15	Hira	0.432317	0.624	0.911
ENSMUSG00000026421.14	Csrp1	0.432345	0.772	0.952
ENSMUSG00000021910.15	Nisch	0.43274	0.086	0.725
ENSMUSG00000042275.8	Pelo	0.433302	0.62	0.909
ENSMUSG00000036678.7	Aaas	0.433428	0.493	0.866
ENSMUSG00000036560.14	Lgi4	0.433799	0.321	0.725
ENSMUSG00000042613.9	Pbxip1	0.434039	0.569	0.874
ENSMUSG00000028869.13	Gnl2	0.434501	0.195	0.725
ENSMUSG00000037503.12	Fam168b	0.435423	0.503	0.874
ENSMUSG00000026571.12	Dcaf6	0.435984	0.758	0.948
ENSMUSG00000022031.5	Elp3	0.436526	0.215	0.725
ENSMUSG00000015748.13	Prpf3	0.436568	0.53	0.874
ENSMUSG00000027574.15	Nkain4	0.436918	0.264	0.725
ENSMUSG00000045273.8	Cenph	0.437131	0.172	0.725
ENSMUSG00000004263.15	Atn1	0.437314	0.782	0.953
ENSMUSG00000029148.15	Nrbp1	0.437338	0.249	0.725
ENSMUSG00000029022.18	Miip	0.437596	0.526	0.874
ENSMUSG00000035835.14	Plppr3	0.437712	0.288	0.725
ENSMUSG00000049354.8	Dcaf7	0.438276	0.228	0.725
ENSMUSG00000066306.13	Numa1	0.438943	0.139	0.725
ENSMUSG00000006369.14	Fbln1	0.438957	0.193	0.725
ENSMUSG00000044201.9	Cdc25c	0.438974	0.36	0.772
ENSMUSG00000003527.8	Dgcr14	0.439364	0.492	0.866
ENSMUSG00000025264.12	Tsr2	0.44007	0.633	0.911
ENSMUSG00000033106.5	Slc7a6os	0.4402	0.334	0.742
ENSMUSG00000031256.11	Cstf2	0.440293	0.177	0.725
ENSMUSG00000031930.10	Wwp2	0.440659	0.575	0.877
ENSMUSG00000038520.15	Tbc1d17	0.441111	0.526	0.874
ENSMUSG00000071547.3	Nt5dc2	0.441612	0.172	0.725
ENSMUSG00000029213.11	Commd8	0.441631	0.101	0.725
ENSMUSG00000063297.7	Luzp2	0.441775	0.432	0.822
ENSMUSG00000023232.17	Serinc2	0.441787	0.791	0.955
ENSMUSG00000040859.14	Bsdc1	0.442008	0.523	0.874
ENSMUSG00000034928.16	Rnf44	0.442784	0.244	0.725
ENSMUSG00000022361.14	Zhx1	0.442855	0.316	0.725
ENSMUSG00000029446.14	Psph	0.443186	0.18	0.725
ENSMUSG00000031285.14	Dcx	0.443543	0.211	0.725
ENSMUSG00000039194.15	Rlbp1	0.444022	0.751	0.945
ENSMUSG00000015002.16	Efr3a	0.444216	0.63	0.911
ENSMUSG00000036721.13	Zscan12	0.444231	0.751	0.945
ENSMUSG00000014601.13	Strip1	0.444275	0.293	0.725
ENSMUSG00000054676.15	1600014C10Rik	0.444495	0.993	1
ENSMUSG00000043207.10	Zmpste24	0.445183	0.388	0.801
ENSMUSG00000020810.5	Cygb	0.445334	0.21	0.725
ENSMUSG00000026279.14	Thap4	0.445509	0.373	0.785
ENSMUSG00000066235.6	Pomgnt2	0.445615	0.321	0.725
ENSMUSG00000048546.7	Tob2	0.445726	0.296	0.725
ENSMUSG00000045382.6	Cxcr4	0.446151	0.798	0.956
ENSMUSG00000011958.17	Bnip2	0.446485	0.676	0.92
ENSMUSG00000024869.9	Nudt8	0.446581	0.544	0.874
ENSMUSG00000021716.14	Srek1ip1	0.446609	0.384	0.797
ENSMUSG00000030275.6	Etnk1	0.447166	0.809	0.961
ENSMUSG00000027793.6	Ccna1	0.447552	0.284	0.725
ENSMUSG00000036427.5	Gpi1	0.447765	0.178	0.725
ENSMUSG00000079037.9	Prnp	0.448473	0.695	0.93
ENSMUSG00000032328.12	Tmem30a	0.448519	0.9	1
ENSMUSG00000027792.11	Bche	0.448762	0.418	0.809
ENSMUSG00000039621.13	Prex1	0.448879	0.528	0.874
ENSMUSG00000061080.11	Lsamp	0.44907	0.97	1
ENSMUSG00000068735.14	Trp53i11	0.449207	0.0644	0.725
ENSMUSG00000007812.16	Zfp655	0.449778	0.996	1
ENSMUSG00000003464.13	Pex19	0.450292	0.294	0.725
ENSMUSG00000024269.11	Tpgs2	0.450379	0.776	0.952
ENSMUSG00000003534.17	Ddr1	0.450987	0.22	0.725
ENSMUSG00000035640.18	Cbarp	0.451052	0.998	1
ENSMUSG00000006304.14	Arpc2	0.451058	0.0425	0.725
ENSMUSG00000031901.12	Dus2	0.451399	0.518	0.874
ENSMUSG00000024212.8	Mllt1	0.451677	0.371	0.782
ENSMUSG00000073423.9	Zfp414	0.45194	0.716	0.933
ENSMUSG00000041431.16	Ccnb1	0.452169	0.00852	0.708
ENSMUSG00000025925.14	Terf1	0.452231	0.973	1
ENSMUSG00000047417.17	Rexo1	0.452269	0.347	0.759
ENSMUSG00000016624.15	Phf21b	0.45247	0.295	0.725
ENSMUSG00000010290.7	AI597479	0.452586	0.999	1
ENSMUSG00000092260.7	Zfp963	0.45264	0.569	0.874
ENSMUSG00000035246.16	Pcyt1b	0.452738	0.708	0.93
ENSMUSG00000019998.5	Stx7	0.453072	0.964	1
ENSMUSG00000022914.15	Brwd1	0.453089	0.417	0.809
ENSMUSG00000029466.11	Anapc7	0.453363	0.445	0.837
ENSMUSG00000006930.15	Hap1	0.453429	0.753	0.946
ENSMUSG00000029625.16	Cpsf4	0.453532	0.748	0.944
ENSMUSG00000032745.17	Gpbp1	0.454108	0.117	0.725
ENSMUSG00000036019.8	Tmtc2	0.454119	0.243	0.725
ENSMUSG00000020671.8	Rab10	0.454175	0.473	0.857
ENSMUSG00000039968.9	Rsbn1l	0.455164	0.599	0.895
ENSMUSG00000033981.14	Gria2	0.455186	0.21	0.725
ENSMUSG00000030970.16	Ctbp2	0.455317	0.0208	0.725
ENSMUSG00000073640.2	Rpl27-ps3	0.456902	0.569	0.874
ENSMUSG00000004530.12	Coro1c	0.457182	0.125	0.725
ENSMUSG00000017146.12	Brca1	0.457294	0.398	0.809
ENSMUSG00000057229.11	Atp5sl	0.457308	0.6	0.895
ENSMUSG00000027002.13	Nckap1	0.457415	0.335	0.743
ENSMUSG00000056820.6	Tsnax	0.457783	0.397	0.809
ENSMUSG00000038967.13	Pdk2	0.45827	0.642	0.911
ENSMUSG00000003166.19	Dgcr2	0.459107	0.403	0.809
ENSMUSG00000027881.14	Prpf38b	0.45935	0.206	0.725
ENSMUSG00000020917.17	Acly	0.459441	0.189	0.725
ENSMUSG00000029817.11	Tra2a	0.459646	0.126	0.725
ENSMUSG00000020669.15	Sh3yl1	0.460049	0.402	0.809
ENSMUSG00000029814.10	Igf2bp3	0.460303	0.782	0.953
ENSMUSG00000004071.12	Cdip1	0.460468	0.699	0.93
ENSMUSG00000028953.10	Abcf2	0.460478	0.269	0.725
ENSMUSG00000029106.14	Add1	0.460643	0.193	0.725
ENSMUSG00000028840.10	Zfp593	0.460716	0.459	0.85
ENSMUSG00000075271.4	Ttc30a1	0.460971	1	1
ENSMUSG00000018363.16	Smurf2	0.461051	0.551	0.874
ENSMUSG00000032212.9	Sltm	0.461132	0.131	0.725
ENSMUSG00000068457.14	Uty	0.461208	0.658	0.911
ENSMUSG00000024940.10	Ltbp3	0.461434	0.325	0.729
ENSMUSG00000026309.14	Ilkap	0.461716	0.218	0.725
ENSMUSG00000031939.15	Taf1d	0.461749	0.325	0.729
ENSMUSG00000024070.15	Prkd3	0.461949	0.341	0.752
ENSMUSG00000038936.13	Sccpdh	0.462011	0.81	0.962
ENSMUSG00000025140.15	Pycr1	0.46237	0.985	1
ENSMUSG00000016534.15	Lamp2	0.462423	0.368	0.78
ENSMUSG00000033722.9	BC034090	0.462891	0.254	0.725
ENSMUSG00000039886.8	Tmem120a	0.463298	0.598	0.893
ENSMUSG00000036989.16	Trim3	0.463901	0.714	0.932
ENSMUSG00000034285.15	Nipsnap1	0.464211	0.273	0.725
ENSMUSG00000050605.17	Zfp61	0.464817	0.633	0.911
ENSMUSG00000020436.17	Gabrg2	0.4654	0.735	0.941
ENSMUSG00000032370.7	Lactb	0.465604	0.738	0.942
ENSMUSG00000029005.4	Draxin	0.465632	0.0848	0.725
ENSMUSG00000063904.3	4930533O14Rik	0.465835	0.792	0.955
ENSMUSG00000030551.14	Nr2f2	0.46596	0.808	0.961
ENSMUSG00000024096.16	Ralbp1	0.46659	0.422	0.812
ENSMUSG00000029310.13	Nudt9	0.466975	0.804	0.959
ENSMUSG00000045867.9	Cradd	0.46701	0.985	1
ENSMUSG00000048911.15	Rnf24	0.467085	0.298	0.725
ENSMUSG00000021569.9	Trip13	0.467361	0.686	0.927
ENSMUSG00000019797.10	1700021F05Rik	0.467372	0.637	0.911
ENSMUSG00000025612.5	Bach1	0.468015	0.646	0.911
ENSMUSG00000048668.15	Rhno1	0.468036	0.267	0.725
ENSMUSG00000038039.13	Gcc2	0.468311	0.995	1
ENSMUSG00000020381.10	3010026O09Rik	0.468317	0.345	0.756
ENSMUSG00000045671.17	Spred2	0.468441	0.784	0.954
ENSMUSG00000019843.14	Fyn	0.468665	0.219	0.725
ENSMUSG00000042350.13	Arel1	0.468738	0.771	0.952
ENSMUSG00000040118.15	Cacna2d1	0.468939	0.74	0.942
ENSMUSG00000054237.5	Fra10ac1	0.469566	0.43	0.82
ENSMUSG00000035365.15	Parpbp	0.469684	0.993	1
ENSMUSG00000019943.9	Atp2b1	0.469698	0.104	0.725
ENSMUSG00000033446.7	Lpar6	0.469888	0.555	0.874
ENSMUSG00000026775.9	Yme1l1	0.470424	0.0623	0.725
ENSMUSG00000020070.18	Rufy2	0.470554	0.79	0.955
ENSMUSG00000027489.15	Necab3	0.470561	0.316	0.725
ENSMUSG00000024002.16	Brd4	0.4713	0.521	0.874
ENSMUSG00000026496.11	Parp1	0.47196	0.502	0.874
ENSMUSG00000026960.6	Arl6ip6	0.47207	0.815	0.963
ENSMUSG00000026860.16	Sh3glb2	0.472278	0.794	0.955
ENSMUSG00000027763.13	Mbnl1	0.472687	0.963	1
ENSMUSG00000039357.1	Fut11	0.472852	0.642	0.911
ENSMUSG00000034586.14	Hid1	0.473064	0.756	0.946
ENSMUSG00000030539.13	Sema4b	0.473324	0.412	0.809
ENSMUSG00000031521.5	Aga	0.473762	0.737	0.942
ENSMUSG00000001228.14	Uhrf1	0.473777	0.402	0.809
ENSMUSG00000058589.14	Anks1b	0.473783	0.705	0.93
ENSMUSG00000036782.13	Klhl13	0.474288	0.388	0.801
ENSMUSG00000037234.17	Hook3	0.474416	0.265	0.725
ENSMUSG00000033021.16	Gmppa	0.474658	0.608	0.9
ENSMUSG00000018042.17	Cyb5r3	0.474669	0.294	0.725
ENSMUSG00000001909.15	Trmt1	0.474738	0.875	0.998
ENSMUSG00000083282.2	Ctsf	0.474883	0.777	0.952
ENSMUSG00000045624.15	Esf1	0.475026	0.102	0.725
ENSMUSG00000037369.16	Kdm6a	0.475029	0.0612	0.725
ENSMUSG00000027893.14	Ahcyl1	0.475031	0.492	0.866
ENSMUSG00000029038.9	Ssu72	0.475048	0.347	0.76
ENSMUSG00000025209.4	Peo1	0.476101	0.557	0.874
ENSMUSG00000028261.13	Ndufaf4	0.476117	0.487	0.862
ENSMUSG00000015745.9	Plekho1	0.476333	0.402	0.809
ENSMUSG00000023965.13	Fbxl17	0.476394	1	1
ENSMUSG00000020330.16	Hmmr	0.477438	0.0693	0.725
ENSMUSG00000045414.7	1190002N15Rik	0.477499	0.244	0.725
ENSMUSG00000063842.3	Olfr862	0.477631	0.653	0.911
ENSMUSG00000023015.13	Racgap1	0.477769	0.207	0.725
ENSMUSG00000015337.5	Endog	0.477997	0.698	0.93
ENSMUSG00000078671.11	Chd2	0.478157	0.333	0.74
ENSMUSG00000031575.18	Ash2l	0.478203	0.0449	0.725
ENSMUSG00000034329.16	Brip1	0.478207	0.748	0.944
ENSMUSG00000031403.14	Dkc1	0.478439	0.205	0.725
ENSMUSG00000005882.18	Uqcc1	0.478785	0.47	0.856
ENSMUSG00000031728.9	Zfp821	0.479016	0.154	0.725
ENSMUSG00000002105.15	Slc39a13	0.47965	0.996	1
ENSMUSG00000032855.5	Pkd1	0.479988	0.998	1
ENSMUSG00000025792.9	Slc25a10	0.48019	0.714	0.932
ENSMUSG00000039285.12	Azi2	0.480325	0.146	0.725
ENSMUSG00000037896.17	Rcor1	0.480456	0.494	0.866
ENSMUSG00000046562.5	Unc119b	0.480679	0.387	0.801
ENSMUSG00000058638.14	Zfp110	0.480959	0.993	1
ENSMUSG00000022555.11	Dgat1	0.481257	0.384	0.797
ENSMUSG00000020821.17	Kif1c	0.481284	0.757	0.947
ENSMUSG00000032376.12	Usp3	0.481378	0.462	0.852
ENSMUSG00000021752.12	Kctd6	0.481486	0.752	0.945
ENSMUSG00000032116.17	Stt3a	0.481566	0.666	0.912
ENSMUSG00000019461.12	Plscr3	0.481637	0.803	0.959
ENSMUSG00000020063.16	Sirt1	0.482924	0.316	0.725
ENSMUSG00000027165.16	B230118H07Rik	0.483501	0.437	0.829
ENSMUSG00000026495.8	Efcab2	0.483694	0.391	0.805
ENSMUSG00000030652.11	Coq7	0.483892	0.689	0.928
ENSMUSG00000039633.6	Lonrf1	0.484042	0.989	1
ENSMUSG00000020109.13	Dnajb12	0.484044	0.793	0.955
ENSMUSG00000022131.2	Gpr180	0.484207	0.661	0.911
ENSMUSG00000022516.9	Nudt16l1	0.484603	0.782	0.953
ENSMUSG00000022053.13	Ebf2	0.484635	0.409	0.809
ENSMUSG00000041966.18	Dcaf17	0.484644	0.993	1
ENSMUSG00000051329.13	Nup160	0.484649	1	1
ENSMUSG00000021957.6	Tkt	0.48485	0.0772	0.725
ENSMUSG00000035367.8	Rmi1	0.485149	0.737	0.942
ENSMUSG00000031358.17	Msl3	0.485213	0.284	0.725
ENSMUSG00000040102.10	Klhl42	0.485213	0.0975	0.725
ENSMUSG00000014303.13	Glis2	0.48527	0.753	0.946
ENSMUSG00000032398.6	Snapc5	0.485308	0.997	1
ENSMUSG00000048832.8	Vps37c	0.485378	0.208	0.725
ENSMUSG00000024560.6	Cxxc1	0.485645	0.768	0.951
ENSMUSG00000038587.8	Akap12	0.48586	0.604	0.897
ENSMUSG00000033596.4	Rfwd3	0.486019	0.265	0.725
ENSMUSG00000047187.9	Rab2a	0.486187	0.16	0.725
ENSMUSG00000025076.9	Casp7	0.486406	0.181	0.725
ENSMUSG00000006576.16	Slc4a3	0.486945	0.418	0.809
ENSMUSG00000028293.14	Slc35a1	0.486977	0.0582	0.725
ENSMUSG00000028134.11	Ptbp2	0.487218	0.0511	0.725
ENSMUSG00000035152.14	Ap2b1	0.487231	0.18	0.725
ENSMUSG00000029482.4	Aacs	0.487233	0.85	0.98
ENSMUSG00000002059.18	Rab34	0.487748	0.608	0.9
ENSMUSG00000021892.14	Sh3bp5	0.487841	0.0928	0.725
ENSMUSG00000029385.14	Ccng2	0.488609	0.0566	0.725
ENSMUSG00000032218.6	Ccnb2	0.488853	0.0247	0.725
ENSMUSG00000002820.5	Atg4d	0.488915	0.809	0.962
ENSMUSG00000021694.18	Ercc8	0.489233	0.757	0.947
ENSMUSG00000019817.18	Plagl1	0.490117	0.961	1
ENSMUSG00000024240.13	Epc1	0.490175	0.0991	0.725
ENSMUSG00000029131.14	Dnajb6	0.490186	0.162	0.725
ENSMUSG00000035495.15	Tstd2	0.490217	0.553	0.874
ENSMUSG00000060240.12	Cend1	0.490398	0.998	1
ENSMUSG00000021965.2	Ska3	0.490604	0.36	0.771
ENSMUSG00000002948.19	Map2k7	0.492097	0.668	0.913
ENSMUSG00000000711.2	Rab5b	0.492116	0.344	0.754
ENSMUSG00000057914.15	Cacnb2	0.492176	0.321	0.725
ENSMUSG00000042992.15	Borcs5	0.492251	0.602	0.896
ENSMUSG00000109865.1	Hspa14	0.492562	0.162	0.725
ENSMUSG00000024104.11	Fam21	0.492826	0.138	0.725
ENSMUSG00000031782.14	Coq9	0.49288	0.137	0.725
ENSMUSG00000028221.3	Tmem55a	0.493024	0.486	0.862
ENSMUSG00000031400.10	G6pdx	0.493072	0.195	0.725
ENSMUSG00000019659.8	Ccdc12	0.493234	0.125	0.725
ENSMUSG00000024271.7	Elp2	0.493801	0.084	0.725
ENSMUSG00000040667.11	Nup88	0.49437	0.885	1
ENSMUSG00000040459.11	Arglu1	0.494678	0.0367	0.725
ENSMUSG00000032902.1	Slc16a1	0.49572	0.821	0.966
ENSMUSG00000070003.7	Ssbp4	0.495766	0.577	0.878
ENSMUSG00000048799.7	Cep120	0.496002	0.991	1
ENSMUSG00000036707.16	Cab39	0.496037	0.267	0.725
ENSMUSG00000014846.12	Tppp3	0.496123	0.608	0.901
ENSMUSG00000062822.7	4833420G17Rik	0.496566	0.32	0.725
ENSMUSG00000074579.13	Lekr1	0.496706	0.569	0.874
ENSMUSG00000058056.16	Palld	0.496721	0.225	0.725
ENSMUSG00000004070.15	Hmox2	0.496845	0.466	0.854
ENSMUSG00000003660.10	Snrnp200	0.49826	0.588	0.886
ENSMUSG00000040331.16	Nsmce4a	0.498337	0.611	0.903
ENSMUSG00000009418.15	Nav1	0.498391	0.0565	0.725
ENSMUSG00000028743.7	Akr7a5	0.498808	0.992	1
ENSMUSG00000070802.5	Pnmal2	0.499351	0.215	0.725
ENSMUSG00000027306.15	Nusap1	0.499368	0.167	0.725
ENSMUSG00000053293.9	Pom121	0.499565	0.371	0.782
ENSMUSG00000052684.4	Jun	0.499698	0.229	0.725
ENSMUSG00000026202.13	Tuba4a	0.500018	0.34	0.751
ENSMUSG00000022456.15	2020-09-03	0.500362	0.101	0.725
ENSMUSG00000036054.15	Sugp2	0.50106	0.991	1
ENSMUSG00000031548.7	Sfrp1	0.501161	0.0193	0.725
ENSMUSG00000063801.7	Ap3s2	0.501192	0.398	0.809
ENSMUSG00000026955.13	Sapcd2	0.501313	0.0613	0.725
ENSMUSG00000016344.14	Ppdpf	0.502885	0.15	0.725
ENSMUSG00000005609.16	Ctr9	0.503713	0.168	0.725
ENSMUSG00000028540.6	Dph2	0.504979	0.724	0.936
ENSMUSG00000029772.17	Ahcyl2	0.505372	0.181	0.725
ENSMUSG00000048537.15	Phldb1	0.50576	0.702	0.93
ENSMUSG00000031333.7	Abcb7	0.505907	0.988	1
ENSMUSG00000028826.14	Tmem57	0.506145	0.785	0.954
ENSMUSG00000054716.4	Zfp771	0.506185	0.232	0.725
ENSMUSG00000019428.16	Fkbp8	0.506645	0.059	0.725
ENSMUSG00000041729.15	Coro2b	0.506726	0.22	0.725
ENSMUSG00000035107.13	Dcbld2	0.506872	0.449	0.841
ENSMUSG00000024892.15	Pcx	0.507471	0.758	0.948
ENSMUSG00000029388.14	Eif2b1	0.507543	0.977	1
ENSMUSG00000023966.8	Rsph9	0.508028	0.999	1
ENSMUSG00000027965.15	Olfm3	0.508167	1	1
ENSMUSG00000032582.14	Rbm6	0.508441	0.689	0.928
ENSMUSG00000057738.13	Sptan1	0.508798	0.451	0.843
ENSMUSG00000070883.3	Ccdc173	0.508986	0.398	0.809
ENSMUSG00000020739.11	Nup85	0.50921	0.117	0.725
ENSMUSG00000018661.17	Cog1	0.509351	0.743	0.943
ENSMUSG00000045954.7	Sdpr	0.509529	0.312	0.725
ENSMUSG00000053460.8	Ggcx	0.509658	0.569	0.874
ENSMUSG00000015478.13	Rnf5	0.509889	0.243	0.725
ENSMUSG00000098176.1	Ccdc166	0.511045	0.48	0.859
ENSMUSG00000022109.5	Med4	0.511258	0.298	0.725
ENSMUSG00000027634.14	Ndrg3	0.511364	0.895	1
ENSMUSG00000042529.14	Kcnj12	0.511558	0.181	0.725
ENSMUSG00000029703.10	Lrwd1	0.511947	0.376	0.788
ENSMUSG00000022552.15	Sharpin	0.51205	0.227	0.725
ENSMUSG00000032803.14	Cdv3	0.512549	0.0257	0.725
ENSMUSG00000032300.6	1700017B05Rik	0.51261	0.658	0.911
ENSMUSG00000004789.9	Dlst	0.512666	0.299	0.725
ENSMUSG00000076431.4	Sox4	0.513479	0.0492	0.725
ENSMUSG00000054408.9	Spcs3	0.513813	0.536	0.874
ENSMUSG00000012535.14	Tnpo3	0.513883	0.066	0.725
ENSMUSG00000048307.7	Ankrd46	0.513928	0.0815	0.725
ENSMUSG00000045435.9	Tmem60	0.51397	0.223	0.725
ENSMUSG00000036570.14	Fxyd1	0.514025	0.48	0.859
ENSMUSG00000038510.12	Rpf2	0.514034	0.702	0.93
ENSMUSG00000025656.17	Arhgef9	0.514602	0.412	0.809
ENSMUSG00000038141.9	Tmem181a	0.514651	0.788	0.954
ENSMUSG00000026121.13	Sema4c	0.514765	0.994	1
ENSMUSG00000027936.18	Crtc2	0.515012	0.32	0.725
ENSMUSG00000060427.15	Zfp868	0.515601	0.748	0.944
ENSMUSG00000003421.13	Nosip	0.515679	1	1
ENSMUSG00000029249.15	Rest	0.515747	1	1
ENSMUSG00000032503.17	Arpp21	0.516115	0.996	1
ENSMUSG00000066232.4	Ipo7	0.516458	0.502	0.874
ENSMUSG00000036138.16	Acaa1a	0.516999	0.954	1
ENSMUSG00000020170.3	Frs2	0.517186	0.13	0.725
ENSMUSG00000040795.12	Iqcc	0.517304	0.799	0.957
ENSMUSG00000052214.9	Opa3	0.517474	0.331	0.737
ENSMUSG00000050812.18	AI314180	0.518511	0.134	0.725
ENSMUSG00000063802.5	Hspbp1	0.518712	0.778	0.953
ENSMUSG00000021071.15	Trim9	0.518888	0.565	0.874
ENSMUSG00000060397.6	Zfp128	0.519427	0.569	0.874
ENSMUSG00000035455.12	Fignl1	0.519607	0.749	0.944
ENSMUSG00000042133.16	Ppig	0.519615	0.0291	0.725
ENSMUSG00000019210.10	Atp6v1e1	0.520283	0.069	0.725
ENSMUSG00000015222.17	Map2	0.520879	0.23	0.725
ENSMUSG00000027784.10	Ppm1l	0.521019	0.392	0.806
ENSMUSG00000035620.14	Ric8b	0.52148	0.268	0.725
ENSMUSG00000025733.17	Rhot2	0.521873	0.402	0.809
ENSMUSG00000026869.12	Psmd5	0.522021	0.66	0.911
ENSMUSG00000024135.9	Srbd1	0.522462	0.968	1
ENSMUSG00000038618.12	Rassf7	0.522515	0.318	0.725
ENSMUSG00000033629.5	Hacd3	0.522758	0.0725	0.725
ENSMUSG00000038982.9	Bloc1s5	0.523539	0.34	0.751
ENSMUSG00000061062.4	Gm10093	0.523631	0.0323	0.725
ENSMUSG00000041959.14	S100a10	0.523654	0.651	0.911
ENSMUSG00000022048.8	Dpysl2	0.5238	0.0175	0.725
ENSMUSG00000001755.12	Coasy	0.523878	0.492	0.866
ENSMUSG00000049488.14	Tmem67	0.524129	0.996	1
ENSMUSG00000046096.7	BC030336	0.524332	0.332	0.737
ENSMUSG00000023940.14	Sgol1	0.525192	0.521	0.874
ENSMUSG00000020212.13	Mdm1	0.525198	0.151	0.725
ENSMUSG00000059830.2	Gm16380	0.525248	0.726	0.937
ENSMUSG00000031360.14	Ctps2	0.525444	0.621	0.91
ENSMUSG00000055652.14	Klhl25	0.526688	0.702	0.93
ENSMUSG00000027479.14	Mapre1	0.526937	0.125	0.725
ENSMUSG00000070639.5	Lrrc8b	0.526978	0.604	0.898
ENSMUSG00000041278.10	Ttc1	0.527264	0.928	1
ENSMUSG00000059263.8	Usp47	0.527476	0.0822	0.725
ENSMUSG00000020629.12	Adi1	0.52816	0.478	0.858
ENSMUSG00000015290.15	Ubl4a	0.528531	0.683	0.925
ENSMUSG00000010517.7	Faf1	0.528966	0.575	0.877
ENSMUSG00000039234.11	Sec24d	0.52943	0.756	0.946
ENSMUSG00000052751.16	Repin1	0.530106	0.333	0.74
ENSMUSG00000020238.14	Ncln	0.530248	0.358	0.77
ENSMUSG00000021693.19	Kif2a	0.530281	0.122	0.725
ENSMUSG00000039887.11	Alg14	0.530398	0.482	0.86
ENSMUSG00000005804.14	Bloc1s6	0.530951	0.636	0.911
ENSMUSG00000021066.8	Atl1	0.531173	0.429	0.819
ENSMUSG00000034259.7	Exosc4	0.531218	0.00912	0.708
ENSMUSG00000021692.8	Dimt1	0.531325	0.796	0.956
ENSMUSG00000026810.12	Dpm2	0.531566	0.321	0.726
ENSMUSG00000044674.6	Fzd1	0.532408	0.708	0.93
ENSMUSG00000036111.8	Lmo1	0.532517	0.569	0.874
ENSMUSG00000051285.17	Pcmtd1	0.532654	0.402	0.809
ENSMUSG00000008822.15	Acyp1	0.532684	0.22	0.725
ENSMUSG00000002871.14	Tpra1	0.533274	1	1
ENSMUSG00000027220.2	Syt13	0.533555	0.978	1
ENSMUSG00000020516.15	Rps6kb1	0.534444	0.214	0.725
ENSMUSG00000026705.16	Klhl20	0.534498	0.717	0.933
ENSMUSG00000024590.8	Lmnb1	0.534567	0.232	0.725
ENSMUSG00000032228.16	Tcf12	0.53477	0.148	0.725
ENSMUSG00000062075.13	Lmnb2	0.534902	0.137	0.725
ENSMUSG00000030082.14	Sec61a1	0.536311	0.0268	0.725
ENSMUSG00000040297.12	Suco	0.536603	0.439	0.831
ENSMUSG00000045969.8	Ing1	0.536635	0.235	0.725
ENSMUSG00000052459.13	Atp6v1a	0.53761	0.0513	0.725
ENSMUSG00000024360.7	Etf1	0.537618	0.184	0.725
ENSMUSG00000016933.17	Plcg1	0.537731	0.695	0.93
ENSMUSG00000005514.14	Por	0.537869	0.351	0.763
ENSMUSG00000025262.8	Fam120c	0.538083	1	1
ENSMUSG00000019966.17	Kitl	0.538083	1	1
ENSMUSG00000078185.3	Chml	0.538226	0.321	0.725
ENSMUSG00000054619.6	Mettl7a1	0.538516	0.16	0.725
ENSMUSG00000022556.9	Hsf1	0.538947	0.202	0.725
ENSMUSG00000037351.9	Actr1b	0.538974	0.389	0.803
ENSMUSG00000029910.14	Mad2l1	0.53912	0.515	0.874
ENSMUSG00000026463.17	Atp2b4	0.539212	0.569	0.874
ENSMUSG00000031985.9	Gnpat	0.539225	0.217	0.725
ENSMUSG00000037415.5	Ranbp10	0.539251	0.655	0.911
ENSMUSG00000021578.16	Ccdc127	0.539535	0.211	0.725
ENSMUSG00000051391.9	Ywhag	0.540896	0.0454	0.725
ENSMUSG00000021038.16	Vipas39	0.541064	0.162	0.725
ENSMUSG00000000787.12	Ddx3x	0.541386	0.00388	0.645
ENSMUSG00000049300.11	Prmt6	0.541567	0.298	0.725
ENSMUSG00000041236.7	Vps41	0.541665	0.221	0.725
ENSMUSG00000026439.14	Rbbp5	0.541789	0.263	0.725
ENSMUSG00000016481.15	Cr1l	0.541878	0.577	0.878
ENSMUSG00000071659.3	Hnrnpul2	0.542441	0.0355	0.725
ENSMUSG00000032217.12	Rnf111	0.542749	0.287	0.725
ENSMUSG00000030814.17	Bcl7c	0.543092	0.292	0.725
ENSMUSG00000043733.14	Ptpn11	0.543143	0.127	0.725
ENSMUSG00000015943.11	Bola1	0.543593	0.309	0.725
ENSMUSG00000038916.6	Soga3	0.543724	0.0143	0.725
ENSMUSG00000013539.13	Tango2	0.543909	0.096	0.725
ENSMUSG00000024273.7	2700062C07Rik	0.544002	0.362	0.773
ENSMUSG00000035439.13	Haus8	0.544142	0.29	0.725
ENSMUSG00000020456.17	Ogdh	0.544208	0.137	0.725
ENSMUSG00000042046.15	Dstyk	0.544237	0.655	0.911
ENSMUSG00000028551.14	Cdkn2c	0.544339	0.576	0.877
ENSMUSG00000002812.4	Flii	0.544937	0.767	0.951
ENSMUSG00000035007.5	Rundc1	0.545188	0.418	0.809
ENSMUSG00000018199.8	Trove2	0.54564	0.0355	0.725
ENSMUSG00000038126.17	Mphosph9	0.546171	0.997	1
ENSMUSG00000026991.20	Pkp4	0.546273	0.794	0.955
ENSMUSG00000059248.13	2020-09-09	0.546316	0.726	0.937
ENSMUSG00000050751.14	Pgbd5	0.546547	0.418	0.809
ENSMUSG00000038773.10	Kdm3b	0.546746	0.662	0.911
ENSMUSG00000024926.9	Kat5	0.546887	0.611	0.903
ENSMUSG00000010538.14	Tsacc	0.547218	0.316	0.725
ENSMUSG00000022253.14	Nadk2	0.548022	0.525	0.874
ENSMUSG00000024570.6	Rbfa	0.548026	0.4	0.809
ENSMUSG00000031748.15	Gnao1	0.548207	0.429	0.819
ENSMUSG00000039220.16	Ppp1r10	0.54863	0.33	0.735
ENSMUSG00000059810.18	Rgs3	0.548632	0.705	0.93
ENSMUSG00000033735.9	Spr	0.548663	0.651	0.911
ENSMUSG00000028992.13	Nmnat1	0.549488	0.81	0.962
ENSMUSG00000032583.7	Mon1a	0.549704	0.321	0.725
ENSMUSG00000006498.16	Ptbp1	0.55003	0.252	0.725
ENSMUSG00000058690.14	Ccser2	0.55025	0.241	0.725
ENSMUSG00000032097.9	Ddx6	0.550801	0.0392	0.725
ENSMUSG00000028760.16	Eif4g3	0.55108	0.171	0.725
ENSMUSG00000039994.15	Timeless	0.551207	0.31	0.725
ENSMUSG00000041205.7	Map6d1	0.551631	0.996	1
ENSMUSG00000020251.13	Glt8d2	0.552176	0.998	1
ENSMUSG00000024145.6	Pigf	0.552888	0.948	1
ENSMUSG00000040936.14	Ulk4	0.552915	0.254	0.725
ENSMUSG00000040242.14	Fgfr1op2	0.553498	0.611	0.903
ENSMUSG00000013465.18	Nelfb	0.553666	0.694	0.93
ENSMUSG00000028917.14	Plekhm2	0.553688	0.569	0.874
ENSMUSG00000027624.17	Epb41l1	0.554461	0.121	0.725
ENSMUSG00000017715.11	Pgs1	0.554643	0.925	1
ENSMUSG00000028556.15	Dock7	0.554791	0.675	0.92
ENSMUSG00000045538.6	Ddx28	0.554952	0.432	0.823
ENSMUSG00000030980.17	Knop1	0.554953	0.204	0.725
ENSMUSG00000026663.6	Atf6	0.554953	0.389	0.803
ENSMUSG00000064302.13	Clasp1	0.555217	0.978	1
ENSMUSG00000090083.10	Rnf8	0.555666	0.784	0.954
ENSMUSG00000020485.14	Supt4a	0.556517	0.076	0.725
ENSMUSG00000040896.16	Kcnd3	0.556902	0.461	0.851
ENSMUSG00000038615.17	Nfe2l1	0.556984	0.211	0.725
ENSMUSG00000051184.7	Zfp524	0.557115	0.615	0.906
ENSMUSG00000020380.16	Rad50	0.557126	0.161	0.725
ENSMUSG00000000339.14	Rtca	0.557466	0.197	0.725
ENSMUSG00000024812.9	Tjp2	0.557621	0.689	0.928
ENSMUSG00000019897.8	Ccdc59	0.557858	0.0683	0.725
ENSMUSG00000028906.15	Epb41	0.558379	0.529	0.874
ENSMUSG00000029402.8	Snrnp35	0.559174	0.0963	0.725
ENSMUSG00000020415.16	Pttg1	0.559618	0.00331	0.615
ENSMUSG00000005698.15	Ctcf	0.559724	0.0528	0.725
ENSMUSG00000007415.15	Gatad1	0.559855	0.224	0.725
ENSMUSG00000027649.15	Ctnnbl1	0.560137	0.0358	0.725
ENSMUSG00000003279.16	Dlgap1	0.560477	0.205	0.725
ENSMUSG00000051235.8	Gen1	0.560795	0.418	0.809
ENSMUSG00000004360.8	9330159F19Rik	0.561255	0.144	0.725
ENSMUSG00000028687.17	Mutyh	0.561286	0.369	0.78
ENSMUSG00000053253.16	Ndfip2	0.561315	0.27	0.725
ENSMUSG00000001632.16	Brpf1	0.561341	0.208	0.725
ENSMUSG00000028982.9	Slc25a33	0.561408	0.702	0.93
ENSMUSG00000025237.15	Parp6	0.561746	0.123	0.725
ENSMUSG00000029767.16	Calu	0.562081	0.203	0.725
ENSMUSG00000018322.10	Tomm34	0.5623	0.964	1
ENSMUSG00000047473.14	Zfp30	0.562368	0.283	0.725
ENSMUSG00000055319.8	Sec23ip	0.56238	0.8	0.958
ENSMUSG00000051232.13	Tmem199	0.56306	0.451	0.843
ENSMUSG00000025862.14	Stag2	0.563781	0.16	0.725
ENSMUSG00000044117.12	2900011O08Rik	0.564127	0.74	0.942
ENSMUSG00000040359.14	Ufl1	0.564839	0.259	0.725
ENSMUSG00000003199.16	Mpnd	0.56564	0.149	0.725
ENSMUSG00000029759.9	Pon3	0.565921	0.565	0.874
ENSMUSG00000026622.15	Nek2	0.566053	0.452	0.843
ENSMUSG00000032333.5	Stoml1	0.566939	0.286	0.725
ENSMUSG00000039611.2	Tmem246	0.567459	0.278	0.725
ENSMUSG00000001627.11	Ifrd1	0.567778	0.0552	0.725
ENSMUSG00000019952.14	Poc1b	0.567848	0.053	0.725
ENSMUSG00000038069.5	Cdkn2aip	0.568192	0.484	0.861
ENSMUSG00000022351.14	Sqle	0.568414	0.0692	0.725
ENSMUSG00000034032.15	Rpap1	0.568548	0.416	0.809
ENSMUSG00000046111.16	Cep295	0.568707	0.356	0.768
ENSMUSG00000060376.7	Bckdha	0.568781	0.208	0.725
ENSMUSG00000056131.13	Pgm3	0.568984	0.775	0.952
ENSMUSG00000034906.15	Ncaph	0.569757	0.316	0.725
ENSMUSG00000028048.11	Gba	0.569869	0.103	0.725
ENSMUSG00000031109.16	Enox2	0.570036	0.459	0.85
ENSMUSG00000027248.13	Pdia3	0.570038	0.409	0.809
ENSMUSG00000035310.15	Lin54	0.570701	0.658	0.911
ENSMUSG00000019873.7	Reep3	0.570719	0.108	0.725
ENSMUSG00000041225.16	Arhgap12	0.571314	0.767	0.951
ENSMUSG00000002129.11	Sf3a1	0.571747	0.245	0.725
ENSMUSG00000055612.15	Cdca7	0.572177	0.0563	0.725
ENSMUSG00000071650.5	Ganab	0.572247	0.162	0.725
ENSMUSG00000002504.14	Slc9a3r2	0.572347	0.702	0.93
ENSMUSG00000071350.12	Setdb2	0.572952	1	1
ENSMUSG00000041119.11	Pde9a	0.573417	0.33	0.735
ENSMUSG00000030421.9	Uri1	0.57358	0.0201	0.725
ENSMUSG00000035824.6	Tk2	0.573584	0.769	0.951
ENSMUSG00000039219.17	Arid4b	0.574648	0.408	0.809
ENSMUSG00000036241.3	Ube2r2	0.575108	0.256	0.725
ENSMUSG00000053916.4	Nanp	0.575719	0.705	0.93
ENSMUSG00000034206.15	Polq	0.575818	0.655	0.911
ENSMUSG00000003423.15	Pih1d1	0.575819	0.239	0.725
ENSMUSG00000018068.13	Ints2	0.576549	0.358	0.77
ENSMUSG00000020605.8	Hs1bp3	0.576861	0.658	0.911
ENSMUSG00000020705.6	Ddx42	0.577176	0.234	0.725
ENSMUSG00000022897.14	Dyrk1a	0.577293	0.523	0.874
ENSMUSG00000038384.16	Setd1b	0.577713	0.677	0.92
ENSMUSG00000039278.10	Pcsk1n	0.577864	0.3	0.725
ENSMUSG00000010047.12	Hyal2	0.578041	0.247	0.725
ENSMUSG00000043456.16	Zfp536	0.57805	0.874	0.997
ENSMUSG00000006599.13	Gtf2h1	0.578198	0.402	0.809
ENSMUSG00000026958.13	Dpp7	0.578425	0.478	0.858
ENSMUSG00000075600.2	Zc3h3	0.578952	0.723	0.936
ENSMUSG00000001036.17	Epn2	0.578988	0.306	0.725
ENSMUSG00000019960.7	Dusp6	0.579287	0.587	0.885
ENSMUSG00000048899.8	Rimkla	0.579844	0.735	0.941
ENSMUSG00000052397.8	Ezr	0.579932	0.11	0.725
ENSMUSG00000050471.16	Fam118b	0.580041	0.56	0.874
ENSMUSG00000061536.12	Sec22c	0.580252	0.767	0.951
ENSMUSG00000045071.13	E130308A19Rik	0.580562	0.173	0.725
ENSMUSG00000022070.6	Bora	0.581432	0.116	0.725
ENSMUSG00000040713.12	Creg1	0.581435	0.786	0.954
ENSMUSG00000028641.16	P3h1	0.581739	0.748	0.944
ENSMUSG00000063320.11	1190007I07Rik	0.582571	0.769	0.951
ENSMUSG00000030207.15	Fam234b	0.583069	0.454	0.845
ENSMUSG00000024949.17	Sf1	0.583582	0.0575	0.725
ENSMUSG00000023050.8	Map3k12	0.583835	0.999	1
ENSMUSG00000043090.18	Zfp866	0.584197	0.975	1
ENSMUSG00000071711.11	Mpst	0.584763	0.686	0.927
ENSMUSG00000022773.16	Ypel1	0.584766	0.188	0.725
ENSMUSG00000020175.13	Rab36	0.585298	0.655	0.911
ENSMUSG00000009555.16	Cdk9	0.585328	0.0633	0.725
ENSMUSG00000040446.3	Rprd1a	0.585399	0.172	0.725
ENSMUSG00000025962.15	Fastkd2	0.58549	0.521	0.874
ENSMUSG00000021831.8	Ero1l	0.58578	0.764	0.95
ENSMUSG00000033819.15	Ppp1r16a	0.58584	0.58	0.881
ENSMUSG00000034673.14	Pbx2	0.586204	0.376	0.788
ENSMUSG00000000282.12	Mnt	0.586463	0.655	0.911
ENSMUSG00000028914.13	Casp9	0.586901	0.16	0.725
ENSMUSG00000022314.9	Rad21	0.586985	0.0264	0.725
ENSMUSG00000013275.9	Slc41a1	0.587205	0.78	0.953
ENSMUSG00000015016.7	Acsf3	0.587454	0.475	0.858
ENSMUSG00000022553.15	Maf1	0.588066	0.125	0.725
ENSMUSG00000022463.7	Srebf2	0.588141	0.384	0.797
ENSMUSG00000054400.15	Cklf	0.588197	0.682	0.923
ENSMUSG00000024501.19	Dpysl3	0.588883	0.0452	0.725
ENSMUSG00000036466.17	Megf11	0.589154	0.478	0.858
ENSMUSG00000035293.13	G2e3	0.589267	0.678	0.921
ENSMUSG00000028345.15	Tex10	0.589274	0.258	0.725
ENSMUSG00000014602.15	Kif1a	0.589396	0.522	0.874
ENSMUSG00000038633.5	Degs1	0.589567	0.158	0.725
ENSMUSG00000025047.8	Pdcd11	0.589953	0.356	0.768
ENSMUSG00000055204.14	Ankrd17	0.590333	0.147	0.725
ENSMUSG00000025407.6	Gli1	0.591088	0.895	1
ENSMUSG00000018171.9	Vmp1	0.591686	0.207	0.725
ENSMUSG00000037001.10	Zfp39	0.591873	0.711	0.932
ENSMUSG00000017485.10	Top2b	0.592179	0.0451	0.725
ENSMUSG00000006932.16	Ctnnb1	0.592575	0.0288	0.725
ENSMUSG00000022678.16	Nde1	0.592893	0.188	0.725
ENSMUSG00000008999.7	Bmp7	0.593168	0.655	0.911
ENSMUSG00000037058.14	Paip2	0.593832	0.179	0.725
ENSMUSG00000033054.7	Npat	0.594149	0.362	0.773
ENSMUSG00000023809.9	Rps6ka2	0.594173	0.374	0.786
ENSMUSG00000063166.4	Gm5449	0.59418	0.659	0.911
ENSMUSG00000032126.15	Hmbs	0.594724	0.0932	0.725
ENSMUSG00000034748.16	Sirt6	0.594789	0.748	0.944
ENSMUSG00000083649.5	Rasl2-9	0.595157	0.635	0.911
ENSMUSG00000038759.15	Nup205	0.595894	0.773	0.952
ENSMUSG00000006058.10	Snf8	0.596557	0.312	0.725
ENSMUSG00000026781.15	Acbd5	0.596876	0.61	0.901
ENSMUSG00000054309.8	Cpsf3	0.596951	0.494	0.866
ENSMUSG00000031546.6	Gins4	0.59721	0.0686	0.725
ENSMUSG00000027550.14	Lrrcc1	0.597215	0.226	0.725
ENSMUSG00000020694.16	Tlk2	0.597327	0.303	0.725
ENSMUSG00000045411.16	2410002F23Rik	0.597546	0.529	0.874
ENSMUSG00000034799.16	Unc13a	0.597761	0.185	0.725
ENSMUSG00000007411.15	Mark3	0.598362	0.26	0.725
ENSMUSG00000016200.13	Syt14	0.598748	0.161	0.725
ENSMUSG00000061894.15	Zscan20	0.598937	0.569	0.874
ENSMUSG00000020647.9	Ncoa1	0.599063	0.241	0.725
ENSMUSG00000034083.16	Ccdc174	0.599202	0.218	0.725
ENSMUSG00000021254.8	Gpatch2l	0.599375	0.0849	0.725
ENSMUSG00000026696.15	Vamp4	0.59943	0.869	0.994
ENSMUSG00000020265.15	Sumo3	0.599978	0.397	0.809
ENSMUSG00000032504.15	Pdcd6ip	0.60008	0.279	0.725
ENSMUSG00000023033.14	Scn8a	0.600259	0.297	0.725
ENSMUSG00000053192.9	Mllt11	0.600293	0.151	0.725
ENSMUSG00000030846.15	Tial1	0.600335	0.263	0.725
ENSMUSG00000058503.11	Fam133b	0.600375	0.0966	0.725
ENSMUSG00000021745.13	Ptprg	0.600501	0.117	0.725
ENSMUSG00000025178.8	Pi4k2a	0.60068	0.156	0.725
ENSMUSG00000023307.13	2020-03-05	0.60167	0.401	0.809
ENSMUSG00000029348.11	Asphd2	0.601753	0.647	0.911
ENSMUSG00000041229.15	Phf8	0.601858	0.582	0.882
ENSMUSG00000040158.12	Tax1bp3	0.602434	0.137	0.725
ENSMUSG00000030754.9	Copb1	0.602746	0.125	0.725
ENSMUSG00000028779.16	Pef1	0.603211	0.297	0.725
ENSMUSG00000031145.15	Prickle3	0.603382	1	1
ENSMUSG00000078380.1	Gm6096	0.603705	0.321	0.725
ENSMUSG00000000202.9	Btbd17	0.604069	0.0206	0.725
ENSMUSG00000038323.3	1700066M21Rik	0.605259	0.521	0.874
ENSMUSG00000026335.16	Pam	0.605907	0.883	1
ENSMUSG00000029176.13	Anapc4	0.606041	0.0449	0.725
ENSMUSG00000006335.16	Tfpt	0.606353	0.983	1
ENSMUSG00000052253.5	Zfp622	0.606815	0.371	0.782
ENSMUSG00000028173.10	Wls	0.606915	0.0601	0.725
ENSMUSG00000020014.15	Cfap54	0.607259	1	1
ENSMUSG00000026718.17	Stam	0.608065	0.521	0.874
ENSMUSG00000031428.11	Zcchc18	0.608381	0.937	1
ENSMUSG00000059409.8	Ppp2r5d	0.608647	0.224	0.725
ENSMUSG00000020723.3	Cacng4	0.608946	0.835	0.973
ENSMUSG00000006398.15	Cdc20	0.609022	0.128	0.725
ENSMUSG00000034826.14	Nup54	0.60917	0.653	0.911
ENSMUSG00000028184.12	Adgrl2	0.609358	0.658	0.911
ENSMUSG00000063626.6	Unc5d	0.609566	1	1
ENSMUSG00000036377.18	C530008M17Rik	0.60962	0.454	0.844
ENSMUSG00000022883.10	Robo1	0.609691	0.751	0.945
ENSMUSG00000027720.7	Il2	0.609947	0.565	0.874
ENSMUSG00000049606.16	Zfp644	0.610115	0.168	0.725
ENSMUSG00000058331.14	Zfp85	0.610711	0.565	0.874
ENSMUSG00000028799.15	Zfp362	0.610747	0.476	0.858
ENSMUSG00000028954.11	Nub1	0.611438	0.816	0.964
ENSMUSG00000039759.10	Thap3	0.611442	0.345	0.756
ENSMUSG00000034160.13	Ogt	0.611673	0.492	0.866
ENSMUSG00000019802.13	Sec63	0.61172	0.134	0.725
ENSMUSG00000025226.11	Fbxl15	0.611817	0.408	0.809
ENSMUSG00000022610.9	Mapk12	0.61197	1	1
ENSMUSG00000029775.14	Klhdc10	0.612011	0.792	0.955
ENSMUSG00000032386.15	Trip4	0.612577	0.366	0.778
ENSMUSG00000036257.14	Pnpla8	0.612925	0.409	0.809
ENSMUSG00000029192.17	Tbc1d14	0.6132	0.771	0.952
ENSMUSG00000043411.15	Usp48	0.613448	0.501	0.874
ENSMUSG00000029199.11	Lias	0.61363	0.124	0.725
ENSMUSG00000028608.15	0610037L13Rik	0.613685	0.107	0.725
ENSMUSG00000035566.6	Pcdh17	0.613758	0.321	0.725
ENSMUSG00000050821.13	Fam131a	0.613835	0.205	0.725
ENSMUSG00000040850.17	Psme4	0.614219	0.168	0.725
ENSMUSG00000036180.14	Gatad2a	0.614247	0.545	0.874
ENSMUSG00000024645.4	Timm21	0.614377	0.607	0.9
ENSMUSG00000017670.16	Elmo2	0.61443	0.66	0.911
ENSMUSG00000040820.15	Hlcs	0.614657	1	1
ENSMUSG00000066721.3	Zfp575	0.614946	1	1
ENSMUSG00000004677.15	Myo9b	0.615114	0.418	0.809
ENSMUSG00000023572.16	Ccndbp1	0.615428	0.283	0.725
ENSMUSG00000091285.1	Gm17430	0.61551	0.272	0.725
ENSMUSG00000026737.12	Pip4k2a	0.615702	0.362	0.773
ENSMUSG00000013150.15	Gfod2	0.616372	0.711	0.932
ENSMUSG00000036030.9	Prtg	0.616774	0.998	1
ENSMUSG00000020021.4	Fgd6	0.616983	0.247	0.725
ENSMUSG00000051517.14	Arhgef39	0.618267	0.449	0.841
ENSMUSG00000034152.5	Exoc3	0.618315	0.468	0.855
ENSMUSG00000047824.13	Pygo2	0.618408	0.225	0.725
ENSMUSG00000034993.7	Vat1	0.61866	0.194	0.725
ENSMUSG00000031107.6	Rbmx2	0.61925	0.941	1
ENSMUSG00000020634.12	Ubxn2a	0.619284	0.555	0.874
ENSMUSG00000021681.8	Aggf1	0.619494	0.87	0.995
ENSMUSG00000028677.18	Rnf220	0.619595	0.124	0.725
ENSMUSG00000038056.15	Kmt2c	0.619673	0.442	0.833
ENSMUSG00000024805.15	Pcgf5	0.619682	0.729	0.939
ENSMUSG00000018339.11	Gpx3	0.619734	0.752	0.945
ENSMUSG00000071632.10	2510002D24Rik	0.619966	0.579	0.879
ENSMUSG00000024165.8	Hn1l	0.620081	0.418	0.809
ENSMUSG00000025001.11	Hells	0.620181	0.311	0.725
ENSMUSG00000001829.17	Clpb	0.620304	0.777	0.952
ENSMUSG00000020846.6	Fam101b	0.620472	0.986	1
ENSMUSG00000009073.16	Nf2	0.621323	0.3	0.725
ENSMUSG00000034560.5	A230046K03Rik	0.621674	0.989	1
ENSMUSG00000039396.11	Neil3	0.621983	0.308	0.725
ENSMUSG00000021904.5	Sema3g	0.622098	0.989	1
ENSMUSG00000025789.9	St8sia2	0.622316	0.363	0.775
ENSMUSG00000035726.7	Supt16	0.62282	0.186	0.725
ENSMUSG00000044952.5	Kctd21	0.622835	0.998	1
ENSMUSG00000027834.15	Serpini1	0.623443	0.803	0.959
ENSMUSG00000029207.16	Apbb2	0.623496	0.833	0.971
ENSMUSG00000031558.15	Slit2	0.623677	0.181	0.725
ENSMUSG00000030213.12	Atf7ip	0.624161	0.449	0.841
ENSMUSG00000030867.7	Plk1	0.624831	0.328	0.733
ENSMUSG00000041220.10	Elovl6	0.625535	0.072	0.725
ENSMUSG00000019863.6	Qrsl1	0.625606	0.429	0.819
ENSMUSG00000030314.16	Atg7	0.625837	0.404	0.809
ENSMUSG00000028114.16	Mettl14	0.625996	0.476	0.858
ENSMUSG00000028354.13	Fmn2	0.626007	0.221	0.725
ENSMUSG00000027742.13	Cog6	0.626428	0.279	0.725
ENSMUSG00000027242.14	Wdr76	0.626843	0.405	0.809
ENSMUSG00000029569.9	Tmem168	0.627609	0.4	0.809
ENSMUSG00000034064.14	Poglut1	0.627822	0.455	0.846
ENSMUSG00000054280.14	Prr14l	0.628001	0.993	1
ENSMUSG00000055013.14	Agap1	0.628232	0.42	0.81
ENSMUSG00000028399.17	Ptprd	0.628716	0.66	0.911
ENSMUSG00000040746.15	Rnf167	0.629066	0.533	0.874
ENSMUSG00000001517.14	Foxm1	0.629435	0.629	0.911
ENSMUSG00000030612.6	Mrpl46	0.629512	0.0937	0.725
ENSMUSG00000034610.14	Zcchc11	0.629776	0.0573	0.725
ENSMUSG00000058886.9	Deaf1	0.62979	0.498	0.871
ENSMUSG00000042439.12	Zfp532	0.630356	0.771	0.952
ENSMUSG00000031391.18	L1cam	0.630656	0.575	0.877
ENSMUSG00000025525.12	Apool	0.630805	0.441	0.833
ENSMUSG00000034781.5	Gna11	0.631131	0.137	0.725
ENSMUSG00000067336.6	Bmpr2	0.631166	0.448	0.84
ENSMUSG00000056121.15	Fez2	0.631297	0.473	0.857
ENSMUSG00000049148.8	Plcxd3	0.631578	1	1
ENSMUSG00000043614.13	Vps37d	0.631661	0.569	0.874
ENSMUSG00000037364.11	Srrt	0.632046	0.0213	0.725
ENSMUSG00000053841.15	Txlna	0.632514	0.163	0.725
ENSMUSG00000024875.4	Yif1a	0.632704	0.00903	0.708
ENSMUSG00000037104.8	Socs5	0.632823	0.993	1
ENSMUSG00000026333.14	Gin1	0.632896	0.108	0.725
ENSMUSG00000034327.17	Kctd9	0.633297	0.755	0.946
ENSMUSG00000025403.4	Shmt2	0.633381	0.0394	0.725
ENSMUSG00000027534.16	Snx16	0.633967	0.756	0.946
ENSMUSG00000020486.18	2020-09-04	0.63445	0.369	0.781
ENSMUSG00000001098.15	Kctd10	0.634582	0.198	0.725
ENSMUSG00000036862.15	Dchs1	0.634827	0.103	0.725
ENSMUSG00000002981.10	Clptm1	0.634871	0.321	0.725
ENSMUSG00000026491.13	Ahctf1	0.634957	0.497	0.869
ENSMUSG00000038375.15	Trp53inp2	0.635453	0.475	0.858
ENSMUSG00000008429.7	Herpud2	0.635617	0.978	1
ENSMUSG00000078184.1	Rbm8a2	0.635986	0.313	0.725
ENSMUSG00000005417.17	Mprip	0.636052	0.393	0.807
ENSMUSG00000021203.15	Otub2	0.636225	0.158	0.725
ENSMUSG00000041491.7	Cep78	0.636233	0.51	0.874
ENSMUSG00000005089.15	Slc1a2	0.636401	0.399	0.809
ENSMUSG00000038248.8	Sobp	0.636622	0.581	0.881
ENSMUSG00000000056.7	Narf	0.636704	0.228	0.725
ENSMUSG00000016346.17	Kcnq2	0.636754	0.769	0.951
ENSMUSG00000022325.14	Pop1	0.637125	0.415	0.809
ENSMUSG00000023460.12	Rab12	0.637171	0.194	0.725
ENSMUSG00000039230.14	Tbcd	0.638129	0.274	0.725
ENSMUSG00000096687.7	Mfsd4b4	0.63844	1	1
ENSMUSG00000022687.11	Boc	0.638943	0.0359	0.725
ENSMUSG00000039530.17	Tusc3	0.63908	0.0429	0.725
ENSMUSG00000058756.13	Thra	0.639512	0.158	0.725
ENSMUSG00000038777.19	Sema6c	0.639572	0.393	0.807
ENSMUSG00000064063.5	BC048507	0.639772	0.773	0.952
ENSMUSG00000020914.17	Top2a	0.639977	0.00232	0.541
ENSMUSG00000033416.14	Gucd1	0.639981	0.36	0.772
ENSMUSG00000028683.14	Eif2b3	0.640288	0.108	0.725
ENSMUSG00000033910.13	Gucy1a3	0.640359	0.569	0.874
ENSMUSG00000058317.11	Ube2e2	0.640395	0.147	0.725
ENSMUSG00000027551.15	Zfp64	0.64077	0.988	1
ENSMUSG00000058355.7	Abce1	0.640773	0.222	0.725
ENSMUSG00000033885.14	Pxk	0.641321	0.991	1
ENSMUSG00000026915.16	Strbp	0.641375	0.00885	0.708
ENSMUSG00000020978.10	Klhdc2	0.641446	0.0283	0.725
ENSMUSG00000024197.9	Plin3	0.641794	0.569	0.874
ENSMUSG00000053825.14	Ppfia2	0.641831	0.821	0.966
ENSMUSG00000035629.17	Rubcn	0.642604	0.532	0.874
ENSMUSG00000026799.15	Med27	0.643317	0.148	0.725
ENSMUSG00000031762.6	Mt2	0.643727	0.193	0.725
ENSMUSG00000031774.7	Fam192a	0.643882	0.244	0.725
ENSMUSG00000029624.10	Ptcd1	0.644277	0.753	0.946
ENSMUSG00000095041.7	AC149090.1	0.644587	0.32	0.725
ENSMUSG00000010205.10	Raver1	0.645022	0.243	0.725
ENSMUSG00000015944.9	Gatsl2	0.645119	0.152	0.725
ENSMUSG00000033904.16	Ccp110	0.645249	0.0871	0.725
ENSMUSG00000000247.11	Lhx2	0.645691	0.569	0.874
ENSMUSG00000024177.8	Nme4	0.645701	0.814	0.963
ENSMUSG00000017631.18	Abr	0.646083	0.972	1
ENSMUSG00000026933.17	Camsap1	0.646562	0.77	0.952
ENSMUSG00000036167.15	Pphln1	0.64693	0.36	0.772
ENSMUSG00000017478.15	Zc3h18	0.647084	0.35	0.762
ENSMUSG00000020083.13	2010107G23Rik	0.647754	0.334	0.742
ENSMUSG00000042790.15	Rnf214	0.648043	0.594	0.89
ENSMUSG00000069171.13	Nr2f1	0.648473	0.444	0.836
ENSMUSG00000022792.16	Yars2	0.648826	0.453	0.844
ENSMUSG00000031262.12	Cenpi	0.648904	0.729	0.939
ENSMUSG00000024234.6	Mtpap	0.649947	0.119	0.725
ENSMUSG00000034265.7	Zdhhc14	0.650154	1	1
ENSMUSG00000017677.11	Wsb1	0.650308	0.597	0.892
ENSMUSG00000038055.12	Dexi	0.650477	0.254	0.725
ENSMUSG00000089665.2	Fcor	0.651197	0.261	0.725
ENSMUSG00000020982.8	Nemf	0.651519	0.319	0.725
ENSMUSG00000028093.15	Acp6	0.651891	0.651	0.911
ENSMUSG00000022270.15	Fam134b	0.652193	0.525	0.874
ENSMUSG00000023262.12	Acy1	0.652672	0.875	0.998
ENSMUSG00000003402.13	Prkcsh	0.653308	0.0118	0.718
ENSMUSG00000069094.12	Pde7a	0.653699	0.801	0.958
ENSMUSG00000039452.5	Snx22	0.65441	0.998	1
ENSMUSG00000016528.10	Mapkapk2	0.654541	0.617	0.907
ENSMUSG00000038895.15	Zfp653	0.654846	0.987	1
ENSMUSG00000048747.14	E130114P18Rik	0.654948	0.0579	0.725
ENSMUSG00000040675.17	Mthfd1l	0.655268	0.743	0.943
ENSMUSG00000024782.7	Ak3	0.655695	0.362	0.773
ENSMUSG00000078622.8	Ccdc47	0.655813	0.0189	0.725
ENSMUSG00000025427.14	Rnf165	0.656301	0.471	0.857
ENSMUSG00000038429.10	Usp5	0.656474	0.796	0.956
ENSMUSG00000061207.11	Stk19	0.656519	0.202	0.725
ENSMUSG00000028191.11	Bcl10	0.656562	0.559	0.874
ENSMUSG00000022124.14	Fbxl3	0.656698	0.782	0.953
ENSMUSG00000029190.19	D5Ertd579e	0.657061	0.316	0.725
ENSMUSG00000015501.10	Hivep2	0.65743	0.995	1
ENSMUSG00000078716.9	Tmem8b	0.658061	0.698	0.93
ENSMUSG00000089917.7	Uckl1	0.658412	0.98	1
ENSMUSG00000046230.9	Vps13a	0.658413	0.418	0.809
ENSMUSG00000026918.16	Brd3	0.658748	0.0405	0.725
ENSMUSG00000014837.14	4931428F04Rik	0.659094	0.743	0.943
ENSMUSG00000021395.10	Spin1	0.659172	0.0159	0.725
ENSMUSG00000030279.15	C2cd5	0.659174	0.784	0.954
ENSMUSG00000057880.12	Abat	0.659214	0.356	0.768
ENSMUSG00000034910.5	Pygo1	0.65952	0.0659	0.725
ENSMUSG00000027010.16	Slc25a12	0.659937	0.78	0.953
ENSMUSG00000025357.7	Dgka	0.659981	0.547	0.874
ENSMUSG00000026974.11	Zmynd19	0.661088	0.175	0.725
ENSMUSG00000018417.14	Myo1b	0.661482	0.969	1
ENSMUSG00000078619.10	Smarcd2	0.662014	0.2	0.725
ENSMUSG00000029752.12	Asns	0.662095	0.799	0.957
ENSMUSG00000025413.13	Ttc4	0.662556	0.174	0.725
ENSMUSG00000039634.12	Zfp189	0.662568	0.565	0.874
ENSMUSG00000051379.12	Flrt3	0.663173	0.242	0.725
ENSMUSG00000022774.12	Ncbp2	0.663182	0.0721	0.725
ENSMUSG00000029621.14	Arpc1a	0.663619	0.0917	0.725
ENSMUSG00000040483.15	Xaf1	0.663859	0.565	0.874
ENSMUSG00000019883.10	Echdc1	0.663935	0.471	0.857
ENSMUSG00000032381.5	Fam96a	0.664302	0.11	0.725
ENSMUSG00000079157.4	Fam155a	0.664464	0.336	0.746
ENSMUSG00000036940.15	Kdm1a	0.664947	0.0719	0.725
ENSMUSG00000060371.12	Caln1	0.665248	0.453	0.844
ENSMUSG00000039828.6	Wdr70	0.665438	0.121	0.725
ENSMUSG00000057716.6	Tmem178b	0.665685	0.205	0.725
ENSMUSG00000020346.16	Mgat1	0.665866	0.47	0.856
ENSMUSG00000003865.16	Gys1	0.665995	0.555	0.874
ENSMUSG00000063430.9	Wscd2	0.666073	0.412	0.809
ENSMUSG00000021733.9	Slc4a7	0.667359	0.617	0.907
ENSMUSG00000052534.15	Pbx1	0.66795	0.0866	0.725
ENSMUSG00000025544.13	Tm9sf2	0.66822	0.528	0.874
ENSMUSG00000045176.3	Borcs6	0.668368	0.28	0.725
ENSMUSG00000021877.11	Arf4	0.669082	0.021	0.725
ENSMUSG00000066735.8	Vkorc1l1	0.669287	0.638	0.911
ENSMUSG00000038425.17	Poli	0.66938	0.473	0.857
ENSMUSG00000021963.16	Sap18	0.669411	0.693	0.93
ENSMUSG00000019433.8	Gipc1	0.669443	0.22	0.725
ENSMUSG00000059273.8	Zc3h4	0.670362	0.198	0.725
ENSMUSG00000056130.9	Ticam2	0.67048	0.565	0.874
ENSMUSG00000047084.8	Ngrn	0.67074	0.963	1
ENSMUSG00000049421.13	Zfp260	0.670935	0.202	0.725
ENSMUSG00000034055.16	Phka1	0.672316	0.662	0.911
ENSMUSG00000032180.10	Tmed1	0.672327	0.139	0.725
ENSMUSG00000043602.5	Zfp3	0.672692	0.993	1
ENSMUSG00000020423.6	Btg2	0.672703	0.288	0.725
ENSMUSG00000039741.15	Bahcc1	0.672932	0.402	0.809
ENSMUSG00000057134.4	Ado	0.673434	0.51	0.874
ENSMUSG00000066839.11	Ecsit	0.673813	0.567	0.874
ENSMUSG00000003235.12	Eif2b5	0.674633	0.46	0.85
ENSMUSG00000021366.7	Hivep1	0.674705	0.993	1
ENSMUSG00000063888.6	Rpl7l1	0.675708	0.151	0.725
ENSMUSG00000001415.10	Smg5	0.676433	0.337	0.746
ENSMUSG00000030127.15	Cops7a	0.67685	0.364	0.775
ENSMUSG00000035382.8	Pcsk7	0.677301	0.318	0.725
ENSMUSG00000025728.15	Pigq	0.677371	0.0904	0.725
ENSMUSG00000045211.4	Nudt18	0.677607	0.992	1
ENSMUSG00000036057.11	Ptpn23	0.677716	0.726	0.937
ENSMUSG00000002109.14	Ddb2	0.677825	0.998	1
ENSMUSG00000059995.12	Atxn7l3	0.67848	0.615	0.906
ENSMUSG00000027984.8	Hadh	0.678686	0.266	0.725
ENSMUSG00000037325.10	Bbs7	0.679684	0.655	0.911
ENSMUSG00000034487.3	Kdelc2	0.679754	0.478	0.858
ENSMUSG00000092417.3	Gpank1	0.679903	0.973	1
ENSMUSG00000054793.8	Cadm4	0.680124	0.278	0.725
ENSMUSG00000029629.16	Phf14	0.680174	0.0369	0.725
ENSMUSG00000029064.15	Gnb1	0.680279	0.0194	0.725
ENSMUSG00000074682.4	Zcchc3	0.681197	0.878	1
ENSMUSG00000043670.4	Diras1	0.681201	0.996	1
ENSMUSG00000015709.9	Arnt2	0.682336	0.748	0.944
ENSMUSG00000037017.15	Zscan21	0.6825	0.147	0.725
ENSMUSG00000025266.11	Gnl3l	0.682741	0.198	0.725
ENSMUSG00000036282.14	Naa30	0.682763	0.216	0.725
ENSMUSG00000017837.12	Nkiras2	0.683155	0.454	0.844
ENSMUSG00000075254.11	Heg1	0.683796	0.212	0.725
ENSMUSG00000038047.18	Haus6	0.683898	0.837	0.974
ENSMUSG00000030725.4	Lipt2	0.684042	0.24	0.725
ENSMUSG00000049792.6	Bag5	0.684675	0.0993	0.725
ENSMUSG00000020362.13	Cnot6	0.685027	0.049	0.725
ENSMUSG00000022089.8	Bin3	0.685181	0.596	0.891
ENSMUSG00000024537.4	Psmg2	0.685188	0.931	1
ENSMUSG00000026608.12	Kctd3	0.685437	0.357	0.769
ENSMUSG00000021819.10	Zswim8	0.685463	0.724	0.936
ENSMUSG00000015247.10	Nipsnap3b	0.68547	0.273	0.725
ENSMUSG00000073591.4	Pcdhb22	0.685855	1	1
ENSMUSG00000078240.2	Gm3550	0.686403	0.435	0.826
ENSMUSG00000074829.10	2010315B03Rik	0.686469	0.321	0.725
ENSMUSG00000052395.15	Rft1	0.687141	0.0586	0.725
ENSMUSG00000056679.13	Gpr173	0.687415	0.702	0.93
ENSMUSG00000020034.7	Tcp11l2	0.688375	1	1
ENSMUSG00000009640.11	Dmap1	0.688685	0.25	0.725
ENSMUSG00000030008.9	Pradc1	0.688754	0.974	1
ENSMUSG00000027710.14	Acad9	0.689525	0.591	0.888
ENSMUSG00000027993.16	Trim2	0.689796	0.178	0.725
ENSMUSG00000058407.12	Txndc9	0.690316	0.15	0.725
ENSMUSG00000074746.2	Pdzd8	0.690662	0.395	0.809
ENSMUSG00000030315.15	Vgll4	0.690768	0.27	0.725
ENSMUSG00000050192.8	Eif5a2	0.690848	0.717	0.933
ENSMUSG00000037458.14	Azin1	0.691566	0.102	0.725
ENSMUSG00000017802.14	Fam134c	0.691648	0.523	0.874
ENSMUSG00000029534.17	St7	0.691658	0.304	0.725
ENSMUSG00000005505.12	Kbtbd4	0.691973	0.21	0.725
ENSMUSG00000023025.15	Larp4	0.692164	0.139	0.725
ENSMUSG00000017009.3	Sdc4	0.692389	0.565	0.874
ENSMUSG00000055760.12	Gemin6	0.693484	0.379	0.791
ENSMUSG00000018574.14	Acadvl	0.693527	0.233	0.725
ENSMUSG00000030101.15	Sumf1	0.693601	0.655	0.911
ENSMUSG00000030309.16	Caprin2	0.694122	0.816	0.963
ENSMUSG00000022637.10	Cblb	0.694144	0.705	0.93
ENSMUSG00000030516.14	Tjp1	0.694442	0.746	0.944
ENSMUSG00000055184.4	Fam72a	0.694761	0.133	0.725
ENSMUSG00000039148.4	Sart1	0.695077	0.148	0.725
ENSMUSG00000038065.13	Mturn	0.695134	0.152	0.725
ENSMUSG00000021945.8	Zmym2	0.695701	0.0979	0.725
ENSMUSG00000017724.14	Etv4	0.695706	1	1
ENSMUSG00000037010.7	Apln	0.695912	1	1
ENSMUSG00000050910.5	Cdr2l	0.695975	0.521	0.874
ENSMUSG00000042901.10	Aida	0.696054	0.139	0.725
ENSMUSG00000020496.8	Rnf187	0.696184	0.118	0.725
ENSMUSG00000002329.6	Mdp1	0.69637	0.0787	0.725
ENSMUSG00000029122.11	Evc	0.696548	0.36	0.771
ENSMUSG00000010755.17	Cars	0.696743	0.513	0.874
ENSMUSG00000002341.8	Ncan	0.697158	0.405	0.809
ENSMUSG00000039988.14	Ankrd13c	0.697267	0.61	0.901
ENSMUSG00000034543.14	Morc2a	0.697852	0.562	0.874
ENSMUSG00000038122.8	Tbc1d32	0.697897	0.729	0.939
ENSMUSG00000036430.7	Tbcc	0.698041	0.216	0.725
ENSMUSG00000035683.13	Melk	0.698051	0.241	0.725
ENSMUSG00000002881.14	Nab1	0.698426	0.475	0.858
ENSMUSG00000079427.10	Mthfsl	0.699201	0.374	0.786
ENSMUSG00000069273.2	Hist1h3e	0.699663	0.666	0.911
ENSMUSG00000024902.4	Mrpl11	0.700124	0.441	0.833
ENSMUSG00000035062.13	Zc4h2	0.700207	0.796	0.956
ENSMUSG00000063077.14	Kif1b	0.700604	0.0864	0.725
ENSMUSG00000026034.17	Clk1	0.700631	0.24	0.725
ENSMUSG00000061689.15	Dlgap4	0.701492	0.108	0.725
ENSMUSG00000020453.17	Patz1	0.701875	0.0698	0.725
ENSMUSG00000059842.12	Zfp341	0.7019	0.655	0.911
ENSMUSG00000027637.3	1110008F13Rik	0.702599	0.0509	0.725
ENSMUSG00000068284.14	Usf3	0.7031	0.0594	0.725
ENSMUSG00000020052.7	Ascl1	0.703269	0.3	0.725
ENSMUSG00000039231.18	Suv39h1	0.703429	0.385	0.798
ENSMUSG00000046556.6	Zfp319	0.703566	0.412	0.809
ENSMUSG00000090266.10	Mettl23	0.703574	0.226	0.725
ENSMUSG00000005371.14	Fbxo11	0.703804	0.385	0.798
ENSMUSG00000066441.14	Rdh11	0.703991	0.364	0.775
ENSMUSG00000052565.6	Hist1h1d	0.704071	0.423	0.812
ENSMUSG00000036026.15	Tmem63b	0.704175	0.139	0.725
ENSMUSG00000038685.18	Rtel1	0.704537	0.373	0.784
ENSMUSG00000040560.9	Wdr7	0.704837	0.509	0.874
ENSMUSG00000026605.14	Cenpf	0.705104	0.00185	0.527
ENSMUSG00000025371.12	Chmp6	0.705345	0.0193	0.725
ENSMUSG00000020376.16	Rnf130	0.705357	0.334	0.742
ENSMUSG00000028619.15	Tceanc2	0.706014	0.619	0.909
ENSMUSG00000010110.17	Stx5a	0.706367	0.0853	0.725
ENSMUSG00000020635.7	Fkbp1b	0.706568	0.708	0.93
ENSMUSG00000003721.14	Insig2	0.707252	0.121	0.725
ENSMUSG00000032026.6	Rexo2	0.707667	0.155	0.725
ENSMUSG00000014232.14	Cluap1	0.70812	0.149	0.725
ENSMUSG00000022682.7	Rrn3	0.708213	0.498	0.871
ENSMUSG00000003226.6	Ranbp2	0.708252	0.395	0.809
ENSMUSG00000029094.11	Afap1	0.708562	0.182	0.725
ENSMUSG00000038366.15	Lasp1	0.709141	0.227	0.725
ENSMUSG00000039599.15	Fam149b	0.709797	0.989	1
ENSMUSG00000029992.14	Gfpt1	0.711172	0.103	0.725
ENSMUSG00000014873.15	Surf2	0.711449	0.526	0.874
ENSMUSG00000025369.14	Smarcc2	0.711655	0.458	0.849
ENSMUSG00000038605.11	Samd10	0.71167	0.521	0.874
ENSMUSG00000038807.18	Rap1gap2	0.712094	1	1
ENSMUSG00000070871.10	Ccnyl1	0.712774	0.655	0.911
ENSMUSG00000025903.14	Lypla1	0.713014	0.794	0.955
ENSMUSG00000047789.4	Slc38a9	0.713086	0.569	0.874
ENSMUSG00000033909.17	Usp36	0.713525	0.053	0.725
ENSMUSG00000042302.14	Ehbp1	0.714119	0.305	0.725
ENSMUSG00000019856.13	Fam184a	0.714257	0.321	0.725
ENSMUSG00000048997.17	Atxn7l2	0.714627	0.965	1
ENSMUSG00000002748.7	Baz1b	0.71467	0.124	0.725
ENSMUSG00000043384.15	Gprasp1	0.715339	0.131	0.725
ENSMUSG00000020900.15	Myh10	0.716417	0.211	0.725
ENSMUSG00000025268.15	Maged2	0.717017	0.368	0.78
ENSMUSG00000026743.16	Mllt10	0.717504	0.24	0.725
ENSMUSG00000052584.9	Serp2	0.717785	0.933	1
ENSMUSG00000042558.16	Adprhl2	0.717939	0.306	0.725
ENSMUSG00000020075.7	Ddx21	0.718074	0.01	0.708
ENSMUSG00000043962.16	Thrap3	0.71831	0.0326	0.725
ENSMUSG00000029518.15	Rab35	0.718649	0.149	0.725
ENSMUSG00000021690.9	Jmy	0.718692	0.947	1
ENSMUSG00000031221.7	Igbp1	0.719453	0.037	0.725
ENSMUSG00000037652.15	Phc3	0.719506	0.415	0.809
ENSMUSG00000024604.7	Rbm22	0.719512	0.0362	0.725
ENSMUSG00000049553.11	Polr1a	0.720174	0.415	0.809
ENSMUSG00000056296.16	Synpr	0.720193	0.213	0.725
ENSMUSG00000041328.16	Pcf11	0.721409	0.403	0.809
ENSMUSG00000069272.5	Hist1h2ae	0.721956	0.976	1
ENSMUSG00000026627.7	Tmem206	0.722378	0.343	0.754
ENSMUSG00000033985.17	Tesk2	0.722525	0.998	1
ENSMUSG00000030407.2	Qpctl	0.722885	0.735	0.941
ENSMUSG00000025049.5	Taf5	0.723142	0.306	0.725
ENSMUSG00000048922.18	Cdca2	0.72326	0.753	0.946
ENSMUSG00000027822.16	Slc33a1	0.723733	1	1
ENSMUSG00000043531.16	Sorcs1	0.723854	0.651	0.911
ENSMUSG00000026229.17	Psmd1	0.723876	0.0923	0.725
ENSMUSG00000044991.10	1110034G24Rik	0.724294	0.721	0.934
ENSMUSG00000028292.14	Rars2	0.724342	0.245	0.725
ENSMUSG00000030257.16	Srgap3	0.724701	0.521	0.874
ENSMUSG00000031925.16	Maml2	0.725008	0.698	0.93
ENSMUSG00000071281.10	Zfp65	0.72545	0.402	0.809
ENSMUSG00000050379.15	2020-09-06	0.726067	0.242	0.725
ENSMUSG00000037847.13	Nmrk1	0.726532	0.983	1
ENSMUSG00000039959.12	Hip1	0.726692	0.732	0.94
ENSMUSG00000001855.15	Nup214	0.72694	0.176	0.725
ENSMUSG00000074480.4	Mex3a	0.72767	0.000791	0.349
ENSMUSG00000067199.4	Frat1	0.727759	0.565	0.874
ENSMUSG00000035469.17	Rcbtb1	0.727811	0.173	0.725
ENSMUSG00000006998.15	Psmd2	0.728483	0.0128	0.725
ENSMUSG00000036968.15	Cnpy4	0.729044	0.452	0.843
ENSMUSG00000035783.8	Acta2	0.729678	0.565	0.874
ENSMUSG00000046707.8	Csnk2a2	0.73003	0.0201	0.725
ENSMUSG00000049739.10	Zfp646	0.730856	0.587	0.885
ENSMUSG00000002833.10	Hdgfrp2	0.73089	0.199	0.725
ENSMUSG00000033186.8	Mzt1	0.731014	0.0377	0.725
ENSMUSG00000034602.13	Mon2	0.731607	0.792	0.955
ENSMUSG00000045691.13	Thtpa	0.731673	0.261	0.725
ENSMUSG00000027669.14	Gnb4	0.732571	0.963	1
ENSMUSG00000033430.9	Terf2ip	0.732595	0.528	0.874
ENSMUSG00000029427.11	Zcchc8	0.732654	0.656	0.911
ENSMUSG00000000876.11	Pxmp4	0.733049	0.127	0.725
ENSMUSG00000034098.14	Fstl5	0.733353	0.569	0.874
ENSMUSG00000036552.16	Ermard	0.734599	0.785	0.954
ENSMUSG00000040018.9	Cox15	0.735035	0.655	0.911
ENSMUSG00000049305.6	Ccdc71	0.735217	0.56	0.874
ENSMUSG00000042743.13	Sgtb	0.73559	0.775	0.952
ENSMUSG00000042331.13	Specc1	0.736271	0.774	0.952
ENSMUSG00000109771.1	RP23-316L10.2	0.737607	0.321	0.725
ENSMUSG00000079553.10	Kifc1	0.737843	0.196	0.725
ENSMUSG00000021428.8	Riok1	0.738415	0.111	0.725
ENSMUSG00000026849.18	Tor1a	0.738547	0.221	0.725
ENSMUSG00000056427.10	Slit3	0.738713	1	1
ENSMUSG00000066152.11	Slc31a2	0.738718	0.998	1
ENSMUSG00000020263.14	Appl2	0.739346	0.437	0.829
ENSMUSG00000005667.8	Mthfd2	0.740141	0.548	0.874
ENSMUSG00000034311.3	Kif4	0.740783	0.654	0.911
ENSMUSG00000045328.11	Cenpe	0.740848	0.0448	0.725
ENSMUSG00000029782.18	Tmem209	0.741353	0.143	0.725
ENSMUSG00000058013.11	2020-09-11	0.741699	0.114	0.725
ENSMUSG00000048264.15	Dip2c	0.742187	0.658	0.911
ENSMUSG00000060860.8	Ube2s	0.743072	0.17	0.725
ENSMUSG00000033809.14	Alg3	0.743212	0.43	0.82
ENSMUSG00000028470.10	Hint2	0.743288	0.474	0.858
ENSMUSG00000069539.11	Scyl2	0.743356	0.404	0.809
ENSMUSG00000000916.15	Nsun5	0.7438	0.355	0.768
ENSMUSG00000051627.2	Hist1h1e	0.743945	0.0696	0.725
ENSMUSG00000041716.7	Gm20604	0.744116	0.421	0.812
ENSMUSG00000044477.10	Zfand3	0.744423	0.251	0.725
ENSMUSG00000095407.1	Tmem200c	0.744535	0.995	1
ENSMUSG00000038418.7	Egr1	0.745415	0.689	0.928
ENSMUSG00000020902.12	Ntn1	0.746025	0.968	1
ENSMUSG00000003316.14	Glg1	0.746033	0.138	0.725
ENSMUSG00000005506.16	Celf1	0.746052	0.0697	0.725
ENSMUSG00000020340.16	Cyfip2	0.746181	0.698	0.93
ENSMUSG00000002222.14	Rmnd5a	0.746274	0.207	0.725
ENSMUSG00000029659.16	Medag	0.746466	0.378	0.79
ENSMUSG00000047658.6	Gal3st3	0.746532	1	1
ENSMUSG00000045515.3	Pou3f3	0.747024	0.0325	0.725
ENSMUSG00000038023.12	Atp6v0a2	0.74751	0.801	0.958
ENSMUSG00000042249.11	Adrbk2	0.74761	0.976	1
ENSMUSG00000030172.15	Erc1	0.747723	0.165	0.725
ENSMUSG00000063412.4	Gm10131	0.748858	0.252	0.725
ENSMUSG00000036295.4	Lrrn3	0.749034	0.176	0.725
ENSMUSG00000044813.15	Shb	0.749199	0.478	0.858
ENSMUSG00000018401.17	Mtmr4	0.749438	0.173	0.725
ENSMUSG00000061589.14	Dot1l	0.749441	0.0451	0.725
ENSMUSG00000021497.9	Txndc15	0.749691	0.944	1
ENSMUSG00000040877.15	Wdr25	0.749864	0.569	0.874
ENSMUSG00000024666.5	Tmem138	0.75024	0.321	0.725
ENSMUSG00000025809.15	Itgb1	0.750442	0.489	0.863
ENSMUSG00000034850.15	Tmem127	0.7506	0.17	0.725
ENSMUSG00000028849.17	Map7d1	0.7506	0.144	0.725
ENSMUSG00000041313.14	Slc7a1	0.750616	0.212	0.725
ENSMUSG00000027223.15	Mapk8ip1	0.751561	0.0904	0.725
ENSMUSG00000027167.11	Elp4	0.751571	0.373	0.785
ENSMUSG00000054321.6	Taf4b	0.752515	0.181	0.725
ENSMUSG00000034973.16	Dopey1	0.753172	0.358	0.77
ENSMUSG00000030265.14	Kras	0.754553	0.135	0.725
ENSMUSG00000066036.14	Ubr4	0.754913	0.76	0.949
ENSMUSG00000004558.14	Ndrg2	0.754966	0.409	0.809
ENSMUSG00000032400.17	Zwilch	0.755295	0.104	0.725
ENSMUSG00000017404.12	Rpl19	0.755299	0.122	0.725
ENSMUSG00000029291.11	Rufy3	0.755687	0.0685	0.725
ENSMUSG00000031885.13	Cbfb	0.75572	0.203	0.725
ENSMUSG00000024308.14	Tapbp	0.756519	0.362	0.773
ENSMUSG00000023007.15	Prpf40b	0.756925	0.0848	0.725
ENSMUSG00000022179.4	4931414P19Rik	0.757273	0.321	0.725
ENSMUSG00000018395.19	Kif3a	0.757274	0.0552	0.725
ENSMUSG00000001729.14	Akt1	0.757276	0.128	0.725
ENSMUSG00000013033.16	Adgrl1	0.757838	0.301	0.725
ENSMUSG00000021036.10	Sptlc2	0.758142	0.122	0.725
ENSMUSG00000029250.5	Polr2b	0.75956	0.0477	0.725
ENSMUSG00000024370.16	Cdc23	0.759633	0.04	0.725
ENSMUSG00000060206.11	Zfp462	0.760073	0.327	0.732
ENSMUSG00000030534.13	Vps33b	0.760084	0.991	1
ENSMUSG00000019923.13	Zwint	0.760513	0.0327	0.725
ENSMUSG00000028089.5	Chd1l	0.761084	0.316	0.725
ENSMUSG00000027552.14	E2f5	0.761393	0.771	0.952
ENSMUSG00000003863.18	Ppfia3	0.761547	0.321	0.725
ENSMUSG00000025758.10	Plk4	0.761933	0.0858	0.725
ENSMUSG00000033545.14	Znrf1	0.762353	0.218	0.725
ENSMUSG00000020108.3	Ddit4	0.762822	0.0603	0.725
ENSMUSG00000044676.9	Zfp612	0.762834	0.523	0.874
ENSMUSG00000055761.14	Nkain3	0.763056	0.651	0.911
ENSMUSG00000040610.7	Tlx3	0.763866	0.786	0.954
ENSMUSG00000057193.7	Slc44a2	0.764374	0.989	1
ENSMUSG00000040433.16	Zbtb38	0.76456	0.702	0.93
ENSMUSG00000049489.5	Fam58b	0.76459	0.444	0.836
ENSMUSG00000063550.8	Nup98	0.764719	0.997	1
ENSMUSG00000043467.19	Zbtb37	0.765089	0.321	0.725
ENSMUSG00000001751.9	Naglu	0.765749	0.473	0.857
ENSMUSG00000036893.17	Ehmt1	0.765767	0.315	0.725
ENSMUSG00000029319.8	Coq2	0.76733	0.478	0.858
ENSMUSG00000030272.15	Camk1	0.767662	0.775	0.952
ENSMUSG00000021460.16	Auh	0.767715	0.188	0.725
ENSMUSG00000043671.14	Dpy19l3	0.768376	0.569	0.874
ENSMUSG00000026429.8	Ube2t	0.768563	0.279	0.725
ENSMUSG00000030161.8	Gabarapl1	0.76866	0.0482	0.725
ENSMUSG00000063021.3	Hist1h2ak	0.768869	0.351	0.763
ENSMUSG00000020056.16	Ccdc53	0.770269	0.476	0.858
ENSMUSG00000037795.14	N4bp2	0.770544	0.999	1
ENSMUSG00000021500.15	Ddx46	0.770723	0.041	0.725
ENSMUSG00000038909.16	Kat7	0.770911	0.487	0.862
ENSMUSG00000050711.7	Scg2	0.771435	0.486	0.862
ENSMUSG00000098557.1	Kctd12	0.772263	0.131	0.725
ENSMUSG00000000346.8	Dazap2	0.772744	0.156	0.725
ENSMUSG00000026377.12	Nifk	0.772952	0.419	0.81
ENSMUSG00000029174.18	Tbc1d1	0.77327	0.98	1
ENSMUSG00000031709.15	Tbc1d9	0.773768	0.651	0.911
ENSMUSG00000033964.12	Zbtb41	0.77417	0.32	0.725
ENSMUSG00000067586.3	S1pr3	0.774256	0.158	0.725
ENSMUSG00000021177.15	Tdp1	0.774975	0.0662	0.725
ENSMUSG00000022421.18	Nptxr	0.77548	0.953	1
ENSMUSG00000025917.9	Cops5	0.775963	0.0239	0.725
ENSMUSG00000074064.6	Mlycd	0.77614	0.655	0.911
ENSMUSG00000027012.15	Dync1i2	0.776151	0.00135	0.454
ENSMUSG00000055660.8	Mettl4	0.776638	0.993	1
ENSMUSG00000053581.13	Zfand2a	0.777571	0.521	0.874
ENSMUSG00000020781.14	Tsen54	0.777735	0.705	0.93
ENSMUSG00000055675.6	Kbtbd11	0.777869	0.257	0.725
ENSMUSG00000034022.7	Cpsf1	0.778083	0.202	0.725
ENSMUSG00000018347.16	Zkscan6	0.778131	0.993	1
ENSMUSG00000021840.16	Mapk1ip1l	0.77856	0.448	0.84
ENSMUSG00000062542.11	Syt9	0.77931	0.729	0.939
ENSMUSG00000038902.14	Pogz	0.780525	0.199	0.725
ENSMUSG00000036875.15	Dna2	0.7808	0.755	0.946
ENSMUSG00000089832.8	Shkbp1	0.780939	0.579	0.879
ENSMUSG00000066233.5	Tmem42	0.781099	0.571	0.875
ENSMUSG00000037020.16	Wdr62	0.781389	0.717	0.933
ENSMUSG00000027238.16	Frmd5	0.781528	0.475	0.858
ENSMUSG00000032258.15	Lca5	0.781565	0.422	0.812
ENSMUSG00000027570.15	Col9a3	0.781597	0.512	0.874
ENSMUSG00000034714.9	Ttyh2	0.781724	0.183	0.725
ENSMUSG00000005871.14	Apc	0.781862	0.0316	0.725
ENSMUSG00000056116.18	H2-T22	0.78216	0.362	0.773
ENSMUSG00000028718.16	Stil	0.782493	0.785	0.954
ENSMUSG00000030590.15	Fam98c	0.782735	0.589	0.887
ENSMUSG00000028224.14	Nbn	0.783078	0.182	0.725
ENSMUSG00000060257.2	Scrt2	0.783482	0.364	0.775
ENSMUSG00000093803.2	Ppp2r3d	0.783665	0.121	0.725
ENSMUSG00000048410.16	Zfp407	0.783694	0.989	1
ENSMUSG00000040549.16	Ckap5	0.783787	0.215	0.725
ENSMUSG00000018425.18	Dhx40	0.784264	0.193	0.725
ENSMUSG00000020024.6	Cep83	0.784302	0.102	0.725
ENSMUSG00000026185.8	Igfbp5	0.785192	0.0938	0.725
ENSMUSG00000095403.7	Gm21092	0.78667	0.398	0.809
ENSMUSG00000029229.8	Chic2	0.786947	0.422	0.812
ENSMUSG00000028494.12	Plin2	0.786962	0.797	0.956
ENSMUSG00000045201.5	Lrrc3b	0.787098	1	1
ENSMUSG00000020392.8	Cdkn2aipnl	0.788249	0.00836	0.708
ENSMUSG00000025287.15	Acot9	0.788959	0.358	0.77
ENSMUSG00000036390.8	Gadd45a	0.790285	0.786	0.954
ENSMUSG00000067879.3	3110035E14Rik	0.790565	0.315	0.725
ENSMUSG00000034353.14	Ramp1	0.792255	0.318	0.725
ENSMUSG00000023022.13	Lima1	0.792465	0.13	0.725
ENSMUSG00000037260.8	Hgsnat	0.792933	0.395	0.809
ENSMUSG00000091183.5	Gm5141	0.793189	0.717	0.933
ENSMUSG00000095193.1	Gm20939	0.793679	1	1
ENSMUSG00000019773.7	Fbxo5	0.794246	0.123	0.725
ENSMUSG00000040548.16	Tex2	0.79472	0.569	0.874
ENSMUSG00000053877.12	Srcap	0.79499	1	1
ENSMUSG00000000957.9	Mmp14	0.796189	0.487	0.862
ENSMUSG00000022054.11	Nefm	0.796364	0.198	0.725
ENSMUSG00000009739.16	Pou6f1	0.796711	0.114	0.725
ENSMUSG00000069270.5	Hist1h2ac	0.797444	0.998	1
ENSMUSG00000044030.4	Irf2bp1	0.797744	0.775	0.952
ENSMUSG00000026047.13	Kdelc1	0.798904	0.516	0.874
ENSMUSG00000021518.3	Ptdss1	0.7994	0.848	0.979
ENSMUSG00000025630.8	Hprt	0.800203	0.0577	0.725
ENSMUSG00000005899.12	Smpd4	0.800631	0.706	0.93
ENSMUSG00000025959.13	Klf7	0.800956	0.0853	0.725
ENSMUSG00000054079.12	Utp18	0.801633	0.298	0.725
ENSMUSG00000037993.7	Dhx38	0.801843	0.785	0.954
ENSMUSG00000038535.17	Zfp280d	0.803147	0.418	0.809
ENSMUSG00000022422.13	Dscc1	0.803187	0.235	0.725
ENSMUSG00000010175.13	Prox1	0.803434	0.74	0.942
ENSMUSG00000030722.7	Nfatc2ip	0.803831	0.901	1
ENSMUSG00000029111.7	Nelfa	0.804587	0.282	0.725
ENSMUSG00000071862.2	Lrrtm2	0.805546	1	1
ENSMUSG00000074862.11	BC025920	0.805589	0.321	0.725
ENSMUSG00000034889.7	Cactin	0.805599	0.213	0.725
ENSMUSG00000030718.9	Ppme1	0.806025	0.534	0.874
ENSMUSG00000040537.17	Adam22	0.806489	0.553	0.874
ENSMUSG00000057181.15	5730455P16Rik	0.806538	0.24	0.725
ENSMUSG00000011306.6	Sugp1	0.806678	0.0928	0.725
ENSMUSG00000049670.8	Morn4	0.806713	0.152	0.725
ENSMUSG00000056763.16	Cspp1	0.806773	0.0812	0.725
ENSMUSG00000042035.11	Igsf3	0.806943	0.645	0.911
ENSMUSG00000032606.7	Nicn1	0.807084	0.111	0.725
ENSMUSG00000021978.8	Extl3	0.807096	0.34	0.751
ENSMUSG00000000171.4	Sdhd	0.807966	0.258	0.725
ENSMUSG00000039770.5	Ypel5	0.808401	0.806	0.96
ENSMUSG00000004791.6	Pgf	0.808581	0.432	0.823
ENSMUSG00000043542.12	Zc2hc1a	0.810236	0.191	0.725
ENSMUSG00000019731.13	Slc35e1	0.810891	0.356	0.768
ENSMUSG00000039159.16	Ube2h	0.811111	0.347	0.759
ENSMUSG00000075595.9	Zfp652	0.811507	0.493	0.866
ENSMUSG00000046380.3	Jrk	0.812072	0.655	0.911
ENSMUSG00000043633.6	Fam221b	0.812971	0.717	0.933
ENSMUSG00000030655.15	Smg1	0.813601	0.175	0.725
ENSMUSG00000031987.5	Egln1	0.813733	0.622	0.911
ENSMUSG00000037946.11	Fgd3	0.814127	0.565	0.874
ENSMUSG00000039086.9	Ss18l1	0.814134	0.393	0.807
ENSMUSG00000060657.7	Marf1	0.81434	0.305	0.725
ENSMUSG00000037902.18	Sirpa	0.814693	0.998	1
ENSMUSG00000042694.17	Obfc1	0.81582	0.566	0.874
ENSMUSG00000031935.8	Med17	0.815826	0.43	0.82
ENSMUSG00000026578.6	Ccdc181	0.816051	0.236	0.725
ENSMUSG00000021710.10	Nln	0.816401	0.367	0.779
ENSMUSG00000018001.18	Cyth3	0.817006	0.487	0.862
ENSMUSG00000021549.13	Rasa1	0.81718	0.0367	0.725
ENSMUSG00000048385.8	Scrt1	0.817294	0.205	0.725
ENSMUSG00000041654.15	Slc39a11	0.818125	0.413	0.809
ENSMUSG00000071723.7	Gspt2	0.8194	0.415	0.809
ENSMUSG00000079003.2	Samd1	0.819461	0.16	0.725
ENSMUSG00000060098.11	Prmt7	0.819521	0.416	0.809
ENSMUSG00000033004.14	Mycbp2	0.819563	0.0785	0.725
ENSMUSG00000025574.13	Tk1	0.820413	0.00355	0.645
ENSMUSG00000031584.16	Gsr	0.822176	0.187	0.725
ENSMUSG00000050310.8	Rictor	0.822769	0.259	0.725
ENSMUSG00000069170.13	Adgrv1	0.823645	0.569	0.874
ENSMUSG00000038467.15	Chmp4b	0.823848	0.246	0.725
ENSMUSG00000021868.6	Ppif	0.824073	0.475	0.858
ENSMUSG00000029313.18	Aff1	0.824377	0.771	0.952
ENSMUSG00000006005.17	Tpr	0.82463	0.011	0.708
ENSMUSG00000039873.4	Neurl2	0.824667	1	1
ENSMUSG00000040447.15	Spns2	0.825004	0.714	0.932
ENSMUSG00000021481.11	Zfp346	0.827136	0.77	0.952
ENSMUSG00000007670.9	Khsrp	0.827417	0.0944	0.725
ENSMUSG00000068732.5	Tmem167b	0.827552	0.624	0.911
ENSMUSG00000001211.14	Agpat3	0.82838	0.495	0.868
ENSMUSG00000050323.14	Ndufaf6	0.828386	0.274	0.725
ENSMUSG00000057551.9	Zfp317	0.829107	0.769	0.951
ENSMUSG00000031756.4	Cenpn	0.830798	0.15	0.725
ENSMUSG00000039936.18	Pik3cd	0.830964	1	1
ENSMUSG00000020459.14	Mtif2	0.831236	0.271	0.725
ENSMUSG00000039201.9	Tbc1d25	0.831733	0.181	0.725
ENSMUSG00000025192.13	Entpd7	0.831763	0.666	0.911
ENSMUSG00000034220.7	Gpc1	0.831787	0.0712	0.725
ENSMUSG00000047090.13	Tmem198b	0.83225	0.415	0.809
ENSMUSG00000025041.16	Nt5c2	0.832388	0.192	0.725
ENSMUSG00000049387.9	Cox7b2	0.832784	1	1
ENSMUSG00000061559.15	Wdr61	0.833399	0.148	0.725
ENSMUSG00000047904.6	Sstr2	0.833739	0.0779	0.725
ENSMUSG00000053801.18	Grwd1	0.834668	0.633	0.911
ENSMUSG00000054387.13	Mdm4	0.834795	0.0628	0.725
ENSMUSG00000004040.16	Stat3	0.835001	0.355	0.768
ENSMUSG00000066829.6	Zfp810	0.835298	0.131	0.725
ENSMUSG00000026096.14	Osgepl1	0.835402	0.391	0.805
ENSMUSG00000017776.15	Crk	0.83594	0.0359	0.725
ENSMUSG00000018076.12	Med13l	0.836069	0.0768	0.725
ENSMUSG00000021772.14	Nkiras1	0.836917	0.516	0.874
ENSMUSG00000028664.14	Ephb2	0.837069	0.153	0.725
ENSMUSG00000020326.7	Ccng1	0.837074	0.746	0.944
ENSMUSG00000031327.10	Chic1	0.837468	0.732	0.94
ENSMUSG00000031731.16	Ap1g1	0.838151	0.184	0.725
ENSMUSG00000024580.7	Grpel2	0.83952	0.519	0.874
ENSMUSG00000029674.13	Limk1	0.839724	0.134	0.725
ENSMUSG00000055745.4	Ldoc1l	0.840009	0.553	0.874
ENSMUSG00000028124.15	Gclm	0.840148	0.642	0.911
ENSMUSG00000006456.10	Rbm14	0.840359	0.112	0.725
ENSMUSG00000073876.3	Gm13305	0.840778	0.127	0.725
ENSMUSG00000030870.12	Ubfd1	0.840824	0.0576	0.725
ENSMUSG00000049184.6	Purg	0.840969	0.993	1
ENSMUSG00000022893.14	Adamts1	0.841085	0.789	0.954
ENSMUSG00000017221.14	Psmd3	0.841316	0.0066	0.708
ENSMUSG00000030126.17	Tmcc1	0.841432	0.112	0.725
ENSMUSG00000039470.15	Zdhhc2	0.843206	0.0681	0.725
ENSMUSG00000040188.9	Scamp2	0.843743	0.0659	0.725
ENSMUSG00000024245.4	Tmem178	0.844039	0.486	0.862
ENSMUSG00000045284.9	Dcaf12l1	0.844415	0.412	0.809
ENSMUSG00000026317.7	Cln8	0.844712	0.448	0.84
ENSMUSG00000049036.7	Tmem121	0.845315	0.279	0.725
ENSMUSG00000062014.12	Gmfb	0.845692	0.105	0.725
ENSMUSG00000029475.17	Kdm2b	0.846274	0.446	0.837
ENSMUSG00000052299.8	Ltn1	0.846329	0.161	0.725
ENSMUSG00000013858.14	Tmem259	0.846506	0.408	0.809
ENSMUSG00000041046.7	Ramp3	0.846678	0.989	1
ENSMUSG00000062785.14	Kcnc3	0.847386	0.473	0.857
ENSMUSG00000002332.15	Dhrs1	0.8476	0.517	0.874
ENSMUSG00000041939.14	Mvk	0.847936	0.181	0.725
ENSMUSG00000028139.5	Riiad1	0.848351	0.475	0.858
ENSMUSG00000036285.10	Noa1	0.849009	0.591	0.888
ENSMUSG00000030199.16	Etv6	0.849544	0.992	1
ENSMUSG00000006299.13	Aamp	0.849637	0.364	0.776
ENSMUSG00000020910.16	Adprm	0.849695	0.466	0.854
ENSMUSG00000026269.14	Rnpepl1	0.850028	0.698	0.93
ENSMUSG00000029676.15	Pot1a	0.850136	0.629	0.911
ENSMUSG00000033319.5	Fem1c	0.850936	0.313	0.725
ENSMUSG00000014767.16	Tbp	0.850981	0.187	0.725
ENSMUSG00000038943.16	Prc1	0.851157	0.00837	0.708
ENSMUSG00000020458.16	Rtn4	0.851215	0.00116	0.417
ENSMUSG00000028398.8	Tmem261	0.851424	0.0633	0.725
ENSMUSG00000043183.18	Simc1	0.851516	0.655	0.911
ENSMUSG00000030201.15	Lrp6	0.851786	0.0975	0.725
ENSMUSG00000026312.17	Cdh7	0.852397	0.989	1
ENSMUSG00000022248.14	Rad1	0.852589	0.953	1
ENSMUSG00000029634.15	Rnf6	0.852599	0.0837	0.725
ENSMUSG00000024563.15	Smad2	0.853149	0.324	0.728
ENSMUSG00000023723.17	Mrps23	0.854346	0.412	0.809
ENSMUSG00000020532.18	Acaca	0.854493	0.54	0.874
ENSMUSG00000037190.12	Cyb561d2	0.855102	0.79	0.955
ENSMUSG00000013833.15	Med16	0.855172	0.122	0.725
ENSMUSG00000018415.14	Gid4	0.855329	0.659	0.911
ENSMUSG00000028793.15	Rnf19b	0.855527	0.316	0.725
ENSMUSG00000025969.15	Nrp2	0.855838	0.565	0.874
ENSMUSG00000038208.13	Pgap3	0.856047	1	1
ENSMUSG00000021906.13	Oxnad1	0.856164	0.473	0.857
ENSMUSG00000031732.12	Phlpp2	0.856607	0.256	0.725
ENSMUSG00000029464.10	Gpn3	0.856676	0.242	0.725
ENSMUSG00000011884.13	Gltp	0.856692	0.0611	0.725
ENSMUSG00000028532.14	Cachd1	0.857092	0.158	0.725
ENSMUSG00000032892.14	Rangrf	0.857228	0.802	0.959
ENSMUSG00000030347.6	D6Wsu163e	0.85764	0.986	1
ENSMUSG00000022139.16	Mbnl2	0.858102	0.276	0.725
ENSMUSG00000039519.6	Cyp7b1	0.858923	0.343	0.754
ENSMUSG00000041870.16	Ankrd13a	0.859127	0.277	0.725
ENSMUSG00000021938.11	Pspc1	0.859743	0.227	0.725
ENSMUSG00000030868.6	Dctn5	0.860362	0.0634	0.725
ENSMUSG00000040565.7	Btaf1	0.860644	0.982	1
ENSMUSG00000033578.7	Tmem35	0.860789	0.0195	0.725
ENSMUSG00000026640.12	Plxna2	0.861018	0.321	0.725
ENSMUSG00000026917.15	Wdr5	0.861886	0.167	0.725
ENSMUSG00000038383.16	Pigu	0.862339	0.951	1
ENSMUSG00000039943.16	Plcb4	0.862822	0.192	0.725
ENSMUSG00000059669.7	Taf1b	0.863527	0.156	0.725
ENSMUSG00000055538.7	Zcchc24	0.864865	0.412	0.809
ENSMUSG00000064145.12	Arih2	0.865171	0.609	0.901
ENSMUSG00000008763.16	Man1a2	0.865602	0.67	0.915
ENSMUSG00000022816.11	Fstl1	0.865815	0.146	0.725
ENSMUSG00000040760.10	Appl1	0.86613	0.167	0.725
ENSMUSG00000052406.14	Rexo4	0.86628	0.367	0.779
ENSMUSG00000032244.8	Fem1b	0.867466	0.264	0.725
ENSMUSG00000090812.8	Samd15	0.867961	0.569	0.874
ENSMUSG00000026556.15	Vangl2	0.868205	0.22	0.725
ENSMUSG00000026031.15	Cflar	0.868226	0.978	1
ENSMUSG00000025782.12	Taf3	0.868583	0.298	0.725
ENSMUSG00000034189.4	Hsdl1	0.868952	0.311	0.725
ENSMUSG00000039989.7	Cbx4	0.868981	0.483	0.86
ENSMUSG00000068663.13	Clec16a	0.869323	0.777	0.952
ENSMUSG00000031290.14	Lrch2	0.869771	0.15	0.725
ENSMUSG00000028126.16	Pip5k1a	0.870585	0.194	0.725
ENSMUSG00000023919.7	Cenpq	0.87107	0.519	0.874
ENSMUSG00000021171.7	Esyt2	0.871679	0.47	0.856
ENSMUSG00000031434.15	Morc4	0.871923	0.103	0.725
ENSMUSG00000041479.13	Syt15	0.872905	0.565	0.874
ENSMUSG00000029221.15	Slc30a9	0.872944	0.475	0.858
ENSMUSG00000028681.11	Ptch2	0.872995	0.148	0.725
ENSMUSG00000036902.10	Neto2	0.873387	0.188	0.725
ENSMUSG00000039661.14	Dusp26	0.87347	0.751	0.945
ENSMUSG00000110185.1	Igip	0.874673	0.203	0.725
ENSMUSG00000032740.16	Ccdc88a	0.874754	0.0538	0.725
ENSMUSG00000066043.13	Phactr4	0.874835	0.342	0.753
ENSMUSG00000027018.11	Hat1	0.875309	0.242	0.725
ENSMUSG00000032252.14	Glce	0.875335	0.0991	0.725
ENSMUSG00000043061.9	Tmem18	0.875371	0.635	0.911
ENSMUSG00000047115.15	Fam221a	0.875966	1	1
ENSMUSG00000041297.7	Cdk13	0.876414	0.807	0.96
ENSMUSG00000079334.8	Nat6	0.877628	0.412	0.809
ENSMUSG00000034620.17	Tmem5	0.878116	0.298	0.725
ENSMUSG00000089857.9	Zfp882	0.878369	0.156	0.725
ENSMUSG00000069237.8	Fam8a1	0.879015	0.975	1
ENSMUSG00000005983.15	1700037C18Rik	0.879216	0.321	0.725
ENSMUSG00000054723.5	Vmac	0.879312	0.998	1
ENSMUSG00000022898.12	Dscr3	0.879403	0.0722	0.725
ENSMUSG00000012609.18	Ttll5	0.879575	0.415	0.809
ENSMUSG00000027478.15	Dnmt3b	0.879881	0.651	0.911
ENSMUSG00000061615.2	Hist1h2ab	0.881562	0.651	0.911
ENSMUSG00000033623.13	Pcgf3	0.882145	0.306	0.725
ENSMUSG00000051934.4	Spats2	0.882939	0.0525	0.725
ENSMUSG00000062203.14	Gspt1	0.883459	0.114	0.725
ENSMUSG00000034593.16	Myo5a	0.883548	0.0431	0.725
ENSMUSG00000027430.12	Dtd1	0.883703	0.509	0.874
ENSMUSG00000047003.14	Zfp41	0.88374	0.238	0.725
ENSMUSG00000021357.13	Exoc2	0.883893	0.0909	0.725
ENSMUSG00000022749.6	Tbc1d23	0.883984	0.573	0.876
ENSMUSG00000045994.16	B3gat1	0.885595	0.455	0.846
ENSMUSG00000017376.15	Nlk	0.887504	0.395	0.809
ENSMUSG00000031105.16	Slc25a14	0.888107	0.386	0.799
ENSMUSG00000034617.6	Mtrr	0.88811	0.415	0.809
ENSMUSG00000024283.14	Wac	0.888226	0.0411	0.725
ENSMUSG00000046404.5	Yod1	0.888349	0.604	0.897
ENSMUSG00000062421.13	Arf2	0.888577	0.117	0.725
ENSMUSG00000020623.11	Map2k6	0.888857	0.248	0.725
ENSMUSG00000062190.12	Lancl2	0.88889	0.504	0.874
ENSMUSG00000029790.16	Cep41	0.888983	0.998	1
ENSMUSG00000025658.16	Cnksr2	0.889219	0.391	0.805
ENSMUSG00000053119.11	Chmp3	0.889379	0.39	0.804
ENSMUSG00000014353.14	Tmem87b	0.88938	0.97	1
ENSMUSG00000037568.12	Vash2	0.890556	0.565	0.874
ENSMUSG00000030528.12	Blm	0.891101	0.0155	0.725
ENSMUSG00000052656.12	Rnf103	0.892622	0.256	0.725
ENSMUSG00000020472.14	Zkscan17	0.89291	0.577	0.878
ENSMUSG00000038766.16	Gabpb2	0.893135	0.393	0.807
ENSMUSG00000015790.16	Surf1	0.893158	0.0809	0.725
ENSMUSG00000015647.9	Lama5	0.893766	0.634	0.911
ENSMUSG00000022365.5	Derl1	0.894809	0.202	0.725
ENSMUSG00000027247.16	Arhgap1	0.895102	0.162	0.725
ENSMUSG00000029505.17	Ep400	0.895715	0.0143	0.725
ENSMUSG00000032289.15	Thsd4	0.895833	0.318	0.725
ENSMUSG00000059447.13	Hadhb	0.896371	0.134	0.725
ENSMUSG00000031278.12	Acsl4	0.896726	0.39	0.804
ENSMUSG00000024073.14	Birc6	0.896746	0.146	0.725
ENSMUSG00000061244.13	Exoc5	0.896771	0.675	0.92
ENSMUSG00000008305.18	Tle1	0.897114	0.0923	0.725
ENSMUSG00000020078.15	Vps26a	0.897455	0.376	0.788
ENSMUSG00000045751.16	Mms22l	0.898665	0.134	0.725
ENSMUSG00000022022.2	Mtrf1	0.899927	0.655	0.911
ENSMUSG00000020432.12	Tcn2	0.899973	0.254	0.725
ENSMUSG00000021276.9	Cinp	0.899987	0.254	0.725
ENSMUSG00000033813.15	Tcea1	0.900616	0.072	0.725
ENSMUSG00000009995.17	Taz	0.90084	0.571	0.875
ENSMUSG00000034218.15	Atm	0.901375	0.36	0.771
ENSMUSG00000028245.15	Nsmaf	0.901558	0.475	0.858
ENSMUSG00000071317.3	Bves	0.90176	0.412	0.809
ENSMUSG00000035093.16	Secisbp2l	0.902096	0.0715	0.725
ENSMUSG00000038274.11	Fau	0.90223	0.0708	0.725
ENSMUSG00000040481.17	Bptf	0.902382	0.105	0.725
ENSMUSG00000028458.12	Tesk1	0.902572	0.391	0.805
ENSMUSG00000054434.14	Tmem120b	0.902953	0.702	0.93
ENSMUSG00000031158.11	Timm17b	0.904042	0.0157	0.725
ENSMUSG00000071748.2	Gm14698	0.905042	0.112	0.725
ENSMUSG00000060002.14	Chpt1	0.906606	0.143	0.725
ENSMUSG00000024462.17	Gabbr1	0.906782	0.153	0.725
ENSMUSG00000052713.8	Zfp608	0.906853	0.197	0.725
ENSMUSG00000024413.13	Npc1	0.907023	0.0952	0.725
ENSMUSG00000001910.4	Nacc1	0.907257	0.267	0.725
ENSMUSG00000029004.15	Kmt2e	0.907337	0.0284	0.725
ENSMUSG00000059049.14	Frem1	0.90796	0.647	0.911
ENSMUSG00000055531.12	Cpsf6	0.908228	0.00496	0.677
ENSMUSG00000059474.13	Mbtd1	0.909327	0.126	0.725
ENSMUSG00000000266.11	Mid2	0.909553	0.569	0.874
ENSMUSG00000031631.15	Cfap97	0.909648	0.745	0.944
ENSMUSG00000032640.10	Chsy1	0.909705	0.344	0.755
ENSMUSG00000025025.13	Mxi1	0.909871	0.376	0.788
ENSMUSG00000061601.15	Pclo	0.910226	0.082	0.725
ENSMUSG00000027075.16	Slc43a1	0.910441	0.998	1
ENSMUSG00000005699.15	Pard6a	0.911048	0.0433	0.725
ENSMUSG00000036908.16	Unc93b1	0.911316	1	1
ENSMUSG00000009733.8	Tfcp2	0.91217	0.14	0.725
ENSMUSG00000056459.14	Zbtb25	0.912322	0.196	0.725
ENSMUSG00000109336.1	Samd4b	0.913628	0.41	0.809
ENSMUSG00000004347.16	Pde1c	0.913715	0.0209	0.725
ENSMUSG00000020601.7	Trib2	0.913736	0.934	1
ENSMUSG00000026650.15	Meig1	0.914099	1	1
ENSMUSG00000042138.7	Msantd2	0.914729	0.547	0.874
ENSMUSG00000018160.15	Med1	0.914928	0.0782	0.725
ENSMUSG00000055945.7	Prr18	0.916497	0.995	1
ENSMUSG00000042548.13	Asxl1	0.916815	0.375	0.787
ENSMUSG00000018405.7	Mrm1	0.917411	1	1
ENSMUSG00000025375.15	Aatk	0.917577	0.514	0.874
ENSMUSG00000029763.17	Exoc4	0.918477	0.526	0.874
ENSMUSG00000037573.5	Tob1	0.919477	0.794	0.955
ENSMUSG00000037640.15	Zfp60	0.919784	0.748	0.944
ENSMUSG00000058709.11	Egln2	0.920389	0.125	0.725
ENSMUSG00000038349.10	Plcl1	0.921047	0.717	0.933
ENSMUSG00000032578.7	Cish	0.92158	0.0803	0.725
ENSMUSG00000092558.3	Med20	0.92167	0.242	0.725
ENSMUSG00000028382.15	Ptbp3	0.922329	0.403	0.809
ENSMUSG00000025232.7	Hexa	0.922471	0.355	0.768
ENSMUSG00000023972.9	Ptk7	0.922904	0.412	0.809
ENSMUSG00000036197.15	Gxylt1	0.923089	0.475	0.858
ENSMUSG00000038344.14	Txlng	0.923163	0.613	0.904
ENSMUSG00000028519.16	Dab1	0.924104	0.569	0.874
ENSMUSG00000064210.6	Ano6	0.924199	0.0513	0.725
ENSMUSG00000069919.7	Hba-a1	0.924635	0.412	0.809
ENSMUSG00000047832.8	Cdca4	0.925073	0.235	0.725
ENSMUSG00000003813.15	Rad23a	0.925315	0.34	0.752
ENSMUSG00000027854.12	Sike1	0.926003	0.306	0.725
ENSMUSG00000048904.4	Neurog1	0.926738	0.98	1
ENSMUSG00000030965.19	Fam175b	0.926739	0.157	0.725
ENSMUSG00000041444.14	Arhgap32	0.926808	0.127	0.725
ENSMUSG00000024969.15	Mark2	0.927752	0.163	0.725
ENSMUSG00000030094.8	Xpc	0.92799	0.0347	0.725
ENSMUSG00000022668.10	Gtpbp8	0.928032	0.204	0.725
ENSMUSG00000022946.8	Dopey2	0.929863	0.565	0.874
ENSMUSG00000030209.14	Grin2b	0.930489	0.48	0.859
ENSMUSG00000037486.17	Asxl2	0.931137	0.25	0.725
ENSMUSG00000027222.14	Pex16	0.931904	0.232	0.725
ENSMUSG00000033386.10	Frrs1	0.93192	0.651	0.911
ENSMUSG00000034867.16	Ankrd27	0.93207	0.655	0.911
ENSMUSG00000025133.9	Ints4	0.932166	0.983	1
ENSMUSG00000044876.15	Zfp444	0.932402	0.211	0.725
ENSMUSG00000026276.17	2020-09-02	0.93356	0.0226	0.725
ENSMUSG00000028807.2	Zbtb8a	0.933623	0.412	0.809
ENSMUSG00000030304.11	Ergic2	0.934113	0.0309	0.725
ENSMUSG00000005893.14	Nr2c2	0.934166	0.0237	0.725
ENSMUSG00000069089.7	Cdk7	0.934297	0.762	0.95
ENSMUSG00000021629.9	Slc30a5	0.934393	0.121	0.725
ENSMUSG00000023055.9	Calcoco1	0.934526	0.257	0.725
ENSMUSG00000041064.13	Pif1	0.935215	0.483	0.86
ENSMUSG00000044320.14	1700001O22Rik	0.935555	0.998	1
ENSMUSG00000000078.6	Klf6	0.935653	0.121	0.725
ENSMUSG00000001802.16	Lrp3	0.93569	0.202	0.725
ENSMUSG00000038984.3	Tspyl5	0.935957	0.415	0.809
ENSMUSG00000043065.12	Spice1	0.936478	0.271	0.725
ENSMUSG00000039168.15	Dap	0.936762	0.208	0.725
ENSMUSG00000028636.14	Ppcs	0.937873	0.702	0.93
ENSMUSG00000073705.10	Apitd1	0.938509	0.16	0.725
ENSMUSG00000021271.4	Zfp839	0.938584	0.418	0.809
ENSMUSG00000037287.14	Tbcel	0.938642	0.181	0.725
ENSMUSG00000037845.14	Fdxacb1	0.938751	0.695	0.93
ENSMUSG00000018765.5	Fxr2	0.938753	0.598	0.894
ENSMUSG00000041598.7	Cdc42ep4	0.93886	0.418	0.809
ENSMUSG00000056486.17	Chn1	0.939124	0.313	0.725
ENSMUSG00000029027.8	Dffb	0.940692	0.41	0.809
ENSMUSG00000030346.16	Rad51ap1	0.940928	0.0975	0.725
ENSMUSG00000067713.6	Prkag1	0.941001	0.112	0.725
ENSMUSG00000033658.16	Ddx19b	0.941042	0.511	0.874
ENSMUSG00000040351.11	Ankib1	0.941245	0.208	0.725
ENSMUSG00000070738.10	Dgkd	0.941509	0.0697	0.725
ENSMUSG00000060681.15	Slc9a6	0.94151	0.412	0.809
ENSMUSG00000031858.15	Mau2	0.94192	0.374	0.786
ENSMUSG00000028330.8	Ncbp1	0.941925	0.0367	0.725
ENSMUSG00000031906.8	Smpd3	0.942189	0.0785	0.725
ENSMUSG00000023088.16	Abcc1	0.94243	0.998	1
ENSMUSG00000053129.5	Gsx1	0.942676	0.993	1
ENSMUSG00000029521.7	Chek2	0.943018	0.0823	0.725
ENSMUSG00000041975.17	Mettl8	0.943297	0.0698	0.725
ENSMUSG00000033439.12	Trmt13	0.94338	0.518	0.874
ENSMUSG00000026103.14	Gls	0.943572	0.309	0.725
ENSMUSG00000035864.14	Syt1	0.943831	0.229	0.725
ENSMUSG00000031371.14	Haus7	0.944433	0.0286	0.725
ENSMUSG00000042050.7	Wdr60	0.945152	0.586	0.885
ENSMUSG00000040258.6	Nxph4	0.946325	0.986	1
