## Supplementary material for "ASCL1 drives induction of a transitory cell state required for repair of the injured neonatal brain": Table S2 (part 3 of 3)

### Sheet: nIR1vsnIR4 (continued)
nIR1 vs. nIR4 (negative=upregulated in nIR1, positive=upregulated in nIR4)
ENSMUSG00000059316.2	Slc27a4	0.946612	0.705	0.93
ENSMUSG00000054519.8	Zfp867	0.947173	0.321	0.725
ENSMUSG00000046058.7	Eid2	0.947288	0.506	0.874
ENSMUSG00000034269.12	Setd5	0.947791	0.0274	0.725
ENSMUSG00000021431.14	Snrnp48	0.947793	0.416	0.809
ENSMUSG00000032418.15	Me1	0.948097	0.724	0.936
ENSMUSG00000015733.13	Capza2	0.948613	0.00521	0.677
ENSMUSG00000058729.13	Lin9	0.951673	0.143	0.725
ENSMUSG00000054520.15	Sh3bp2	0.951736	0.178	0.725
ENSMUSG00000028411.15	Aptx	0.951808	0.0274	0.725
ENSMUSG00000053774.8	Ubxn7	0.952255	0.472	0.857
ENSMUSG00000014550.14	Rbsn	0.952835	0.432	0.823
ENSMUSG00000028274.17	Rngtt	0.953031	0.518	0.874
ENSMUSG00000018547.8	Pip4k2b	0.953214	0.514	0.874
ENSMUSG00000036644.15	Tbc1d9b	0.953874	0.252	0.725
ENSMUSG00000042854.9	Trp53rkb	0.954176	0.982	1
ENSMUSG00000055401.14	Fbxo6	0.954535	0.746	0.944
ENSMUSG00000055932.15	Fto	0.954974	0.275	0.725
ENSMUSG00000022827.14	Rabl3	0.95512	1	1
ENSMUSG00000018659.12	Pnpo	0.955394	0.651	0.911
ENSMUSG00000017288.15	Vps53	0.955645	0.0857	0.725
ENSMUSG00000020808.3	Fam64a	0.955824	0.00589	0.689
ENSMUSG00000042364.10	Snx18	0.956122	0.748	0.944
ENSMUSG00000045348.15	Nyap1	0.95666	0.415	0.809
ENSMUSG00000042770.8	Hebp1	0.957052	0.698	0.93
ENSMUSG00000040123.16	Zmym5	0.957588	0.412	0.809
ENSMUSG00000020777.16	Acox1	0.957615	0.604	0.897
ENSMUSG00000047044.7	D030056L22Rik	0.957835	0.0111	0.708
ENSMUSG00000015202.13	Cnksr3	0.960004	0.351	0.763
ENSMUSG00000022034.9	Esco2	0.963088	0.2	0.725
ENSMUSG00000020196.9	Cabin1	0.96345	0.356	0.768
ENSMUSG00000026664.7	Phyh	0.963705	0.0618	0.725
ENSMUSG00000015095.12	Fbxw5	0.964711	0.057	0.725
ENSMUSG00000028557.10	Rnf11	0.96487	0.198	0.725
ENSMUSG00000025666.16	Tmem47	0.96561	0.729	0.939
ENSMUSG00000037331.15	Larp1	0.965722	0.294	0.725
ENSMUSG00000052105.16	Mtcl1	0.965798	0.308	0.725
ENSMUSG00000041852.14	Tcf20	0.966342	0.0883	0.725
ENSMUSG00000036882.7	Arhgap33	0.966342	0.715	0.932
ENSMUSG00000045107.4	Saysd1	0.967332	0.857	0.985
ENSMUSG00000036432.8	Siah2	0.967494	0.244	0.725
ENSMUSG00000029234.13	Tmem165	0.967831	0.251	0.725
ENSMUSG00000054752.16	Fsd1l	0.967857	0.968	1
ENSMUSG00000022120.3	Rnf219	0.967925	0.2	0.725
ENSMUSG00000073557.11	Ppp1r12b	0.968316	0.47	0.856
ENSMUSG00000021051.9	Ppp2r5e	0.968678	0.0566	0.725
ENSMUSG00000024442.5	0610009O20Rik	0.969571	0.0609	0.725
ENSMUSG00000006651.8	Aplp1	0.969625	0.0377	0.725
ENSMUSG00000027286.16	Lrrc57	0.970163	0.309	0.725
ENSMUSG00000033031.13	C330027C09Rik	0.970278	0.00667	0.708
ENSMUSG00000025764.14	Jade1	0.971499	0.321	0.725
ENSMUSG00000031667.16	Aktip	0.972095	0.126	0.725
ENSMUSG00000051510.13	Mafg	0.972783	0.356	0.768
ENSMUSG00000028284.13	Map3k7	0.97336	0.128	0.725
ENSMUSG00000036948.17	BC037034	0.973435	0.363	0.775
ENSMUSG00000024858.13	Adrbk1	0.973535	0.209	0.725
ENSMUSG00000055240.16	Zfp101	0.974699	0.76	0.949
ENSMUSG00000037339.17	Fam53a	0.976634	0.596	0.892
ENSMUSG00000025470.11	Zfp511	0.97716	0.279	0.725
ENSMUSG00000021224.14	Numb	0.977406	0.996	1
ENSMUSG00000063415.12	Cyp26b1	0.97745	0.998	1
ENSMUSG00000022604.18	Cep97	0.978286	0.0409	0.725
ENSMUSG00000069495.12	Epc2	0.978421	0.382	0.795
ENSMUSG00000021238.10	Aldh6a1	0.978778	0.321	0.725
ENSMUSG00000033222.16	Ttf2	0.978856	0.518	0.874
ENSMUSG00000049288.4	Lix1l	0.979394	0.658	0.911
ENSMUSG00000016386.15	Mpped2	0.979629	0.161	0.725
ENSMUSG00000074649.6	BC029722	0.979751	0.358	0.77
ENSMUSG00000032883.15	Acsl3	0.97977	0.0527	0.725
ENSMUSG00000020019.4	Ntn4	0.980189	0.16	0.725
ENSMUSG00000029276.13	Glmn	0.980279	0.651	0.911
ENSMUSG00000007777.9	0610009B22Rik	0.980514	0.0939	0.725
ENSMUSG00000020115.2	Tbk1	0.980653	0.0987	0.725
ENSMUSG00000090110.8	Cmc4	0.981771	0.989	1
ENSMUSG00000040111.14	Gramd1b	0.981927	0.501	0.874
ENSMUSG00000039678.12	Tbc1d13	0.982134	0.284	0.725
ENSMUSG00000009471.4	Myod1	0.982285	0.256	0.725
ENSMUSG00000041075.8	Fzd7	0.982667	0.0217	0.725
ENSMUSG00000031979.17	Cog2	0.982902	0.732	0.94
ENSMUSG00000040174.14	Alkbh3	0.983171	0.133	0.725
ENSMUSG00000028582.14	Cc2d1b	0.983211	0.565	0.874
ENSMUSG00000019796.12	Lrp11	0.986198	0.0743	0.725
ENSMUSG00000022711.15	Pmm2	0.98668	0.463	0.852
ENSMUSG00000036790.5	Slitrk2	0.986795	0.998	1
ENSMUSG00000054737.11	Zfp182	0.986971	0.655	0.911
ENSMUSG00000022704.15	Qtrtd1	0.987519	0.714	0.932
ENSMUSG00000096472.1	Cdkn2d	0.987825	0.109	0.725
ENSMUSG00000030505.17	Prmt3	0.988296	0.0435	0.725
ENSMUSG00000048878.6	Hexim1	0.988301	0.484	0.861
ENSMUSG00000027714.11	Exosc9	0.988682	0.405	0.809
ENSMUSG00000052155.5	Acvr2a	0.988739	0.415	0.809
ENSMUSG00000024991.7	Eif3a	0.989036	0.00154	0.473
ENSMUSG00000045672.15	Col27a1	0.98928	0.318	0.725
ENSMUSG00000024824.6	Rad9a	0.990205	0.322	0.726
ENSMUSG00000027309.18	4930402H24Rik	0.990297	0.0971	0.725
ENSMUSG00000052369.7	Tmem106c	0.992478	0.76	0.949
ENSMUSG00000015357.10	Clpx	0.995248	0.271	0.725
ENSMUSG00000025235.7	Bbs4	0.995791	0.0706	0.725
ENSMUSG00000001918.17	Slc1a5	0.99637	0.775	0.952
ENSMUSG00000030659.14	Nucb2	0.998458	0.446	0.837
ENSMUSG00000006050.11	Sra1	0.999013	0.298	0.725
ENSMUSG00000020733.3	Slc9a3r1	0.999495	0.993	1
ENSMUSG00000090272.7	Mndal	0.999747	0.266	0.725
ENSMUSG00000040734.14	Ppp1r13l	1.00009	1	1
ENSMUSG00000047843.16	Bri3	1.00067	0.259	0.725
ENSMUSG00000035171.9	1110059E24Rik	1.00169	0.17	0.725
ENSMUSG00000027312.14	Atrn	1.00289	0.972	1
ENSMUSG00000027966.19	Col11a1	1.00301	0.0407	0.725
ENSMUSG00000074030.2	Exoc8	1.00399	0.565	0.874
ENSMUSG00000059482.15	2610301B20Rik	1.00455	0.0825	0.725
ENSMUSG00000035133.8	Arhgap5	1.0046	0.188	0.725
ENSMUSG00000005907.14	Pex1	1.00463	0.655	0.911
ENSMUSG00000020604.13	Arsg	1.00479	0.565	0.874
ENSMUSG00000039987.15	Phtf2	1.00676	0.211	0.725
ENSMUSG00000030720.16	Cln3	1.00729	0.412	0.809
ENSMUSG00000000001.4	Gnai3	1.0088	0.0676	0.725
ENSMUSG00000091742.1	Gm5093	1.00973	0.2	0.725
ENSMUSG00000079450.11	Cldn34c1	1.01016	0.998	1
ENSMUSG00000038679.16	Trps1	1.01018	0.16	0.725
ENSMUSG00000034595.17	Ppp1r18	1.01022	0.224	0.725
ENSMUSG00000053754.13	Chd8	1.01022	0.117	0.725
ENSMUSG00000021286.7	Zfyve21	1.01045	0.28	0.725
ENSMUSG00000050240.14	Hic2	1.01159	0.415	0.809
ENSMUSG00000028018.15	Gstcd	1.0118	0.58	0.881
ENSMUSG00000066568.12	Lsm14a	1.01278	0.0105	0.708
ENSMUSG00000024924.14	Vldlr	1.01304	0.993	1
ENSMUSG00000096141.2	Dnah7a	1.01317	0.412	0.809
ENSMUSG00000002486.15	Tchp	1.01387	0.275	0.725
ENSMUSG00000048277.15	Syngr2	1.01418	0.518	0.874
ENSMUSG00000020132.9	Rab21	1.0148	0.723	0.936
ENSMUSG00000054115.11	Skp2	1.01639	0.00464	0.661
ENSMUSG00000028973.18	Abcb8	1.01639	0.395	0.809
ENSMUSG00000085793.1	Lin52	1.0171	0.0837	0.725
ENSMUSG00000031903.6	Pla2g15	1.0173	1	1
ENSMUSG00000026893.4	Gca	1.0173	1	1
ENSMUSG00000027940.18	Tpm3	1.01758	0.0149	0.725
ENSMUSG00000009772.15	Nuak2	1.01768	0.569	0.874
ENSMUSG00000035764.5	Fbxo45	1.01821	0.158	0.725
ENSMUSG00000048486.6	Fitm2	1.01866	0.711	0.932
ENSMUSG00000036591.15	Arhgap21	1.01923	0.498	0.871
ENSMUSG00000007097.14	Atp1a2	1.02062	0.195	0.725
ENSMUSG00000042063.11	Zfp386	1.02091	0.114	0.725
ENSMUSG00000026987.16	Baz2b	1.02103	0.157	0.725
ENSMUSG00000030990.18	Pgap2	1.02145	0.189	0.725
ENSMUSG00000034317.14	Trim59	1.02276	0.191	0.725
ENSMUSG00000048960.13	Prex2	1.02319	0.993	1
ENSMUSG00000062202.13	Btbd9	1.02399	0.185	0.725
ENSMUSG00000024253.8	Dync2li1	1.02507	0.743	0.943
ENSMUSG00000032913.13	Lrig2	1.02557	0.35	0.762
ENSMUSG00000050628.6	Ubald2	1.02584	0.00407	0.645
ENSMUSG00000020300.14	Cpeb4	1.02588	0.723	0.936
ENSMUSG00000027180.12	Fbxo3	1.02631	0.0753	0.725
ENSMUSG00000053390.15	Zfp952	1.027	0.185	0.725
ENSMUSG00000008976.16	Gabpa	1.02703	0.258	0.725
ENSMUSG00000038379.15	Ttk	1.0276	0.383	0.796
ENSMUSG00000019975.12	Ikbip	1.02886	0.353	0.765
ENSMUSG00000027298.17	Tyro3	1.02968	0.398	0.809
ENSMUSG00000046572.10	Zfp518b	1.02977	0.415	0.809
ENSMUSG00000039684.8	Gm5422	1.03194	0.655	0.911
ENSMUSG00000029253.12	Cenpc1	1.0321	0.115	0.725
ENSMUSG00000025034.8	Trim8	1.03242	0.751	0.945
ENSMUSG00000026393.10	Nek7	1.03395	0.452	0.844
ENSMUSG00000021266.16	Wars	1.03571	0.0105	0.708
ENSMUSG00000012076.7	Brms1l	1.03643	0.0893	0.725
ENSMUSG00000028782.14	Adgrb2	1.03792	0.551	0.874
ENSMUSG00000049717.9	Lig4	1.04012	0.257	0.725
ENSMUSG00000031902.9	Nfatc3	1.04121	0.549	0.874
ENSMUSG00000024312.9	Wdr46	1.04149	0.401	0.809
ENSMUSG00000030319.8	Cand2	1.04168	0.242	0.725
ENSMUSG00000027787.14	Nmd3	1.04177	0.0935	0.725
ENSMUSG00000036599.10	Chst12	1.04214	0.565	0.874
ENSMUSG00000057367.12	Birc2	1.04244	0.213	0.725
ENSMUSG00000034647.14	Ankrd12	1.04304	0.00508	0.677
ENSMUSG00000040040.16	Ift88	1.04328	0.156	0.725
ENSMUSG00000018932.9	Map2k3	1.04357	0.404	0.809
ENSMUSG00000031591.14	Asah1	1.04447	0.329	0.735
ENSMUSG00000024014.7	Pim1	1.04653	0.266	0.725
ENSMUSG00000041268.16	Dmxl2	1.04756	0.104	0.725
ENSMUSG00000057554.13	Lgals8	1.04808	0.655	0.911
ENSMUSG00000032469.12	Dbr1	1.04816	0.306	0.725
ENSMUSG00000022023.5	Wbp4	1.04839	0.0404	0.725
ENSMUSG00000091264.2	Smim13	1.04915	0.27	0.725
ENSMUSG00000020883.18	Fbxl20	1.05028	0.346	0.757
ENSMUSG00000034210.13	Efcab14	1.05087	0.155	0.725
ENSMUSG00000029598.12	Plbd2	1.05089	0.252	0.725
ENSMUSG00000070000.13	Fcho1	1.05132	0.651	0.911
ENSMUSG00000025723.12	Nmb	1.05231	0.565	0.874
ENSMUSG00000024943.8	Smc5	1.05253	0.0358	0.725
ENSMUSG00000020027.18	Socs2	1.0526	0.0336	0.725
ENSMUSG00000018599.5	Mief2	1.0528	0.254	0.725
ENSMUSG00000026883.17	Dab2ip	1.0541	0.237	0.725
ENSMUSG00000026109.14	Tmeff2	1.05421	0.604	0.898
ENSMUSG00000022550.17	Adck5	1.05533	0.186	0.725
ENSMUSG00000059326.6	Csf2ra	1.05551	1	1
ENSMUSG00000007880.16	Arid1a	1.05566	0.901	1
ENSMUSG00000041718.15	Alg13	1.0557	0.107	0.725
ENSMUSG00000074634.11	Gm7120	1.05618	1	1
ENSMUSG00000061046.9	Haghl	1.05631	0.306	0.725
ENSMUSG00000066357.6	Wdr6	1.05638	0.0168	0.725
ENSMUSG00000038459.10	Abhd17c	1.05655	0.275	0.725
ENSMUSG00000024293.15	Esco1	1.05704	0.651	0.911
ENSMUSG00000026576.12	Atp1b1	1.05794	0.744	0.944
ENSMUSG00000024083.15	Pja2	1.05885	0.144	0.725
ENSMUSG00000035181.5	Heatr5a	1.05907	1	1
ENSMUSG00000003360.14	Ddx23	1.05952	0.258	0.725
ENSMUSG00000036002.12	Fam214b	1.06014	0.418	0.809
ENSMUSG00000001143.13	Lman2l	1.06021	0.733	0.94
ENSMUSG00000035621.13	Midn	1.06036	0.33	0.735
ENSMUSG00000056268.15	Dennd1b	1.06047	0.651	0.911
ENSMUSG00000037031.9	Tspan15	1.06092	0.41	0.809
ENSMUSG00000035392.17	Dennd1a	1.06143	0.41	0.809
ENSMUSG00000053024.14	Cntn2	1.06313	0.0264	0.725
ENSMUSG00000040451.17	Sgms1	1.06341	0.651	0.911
ENSMUSG00000062761.7	Zfp512	1.06397	0.213	0.725
ENSMUSG00000089682.9	Bcl2l2	1.06425	0.156	0.725
ENSMUSG00000050668.9	Gpatch11	1.06429	0.0252	0.725
ENSMUSG00000059834.12	Sclt1	1.06654	0.231	0.725
ENSMUSG00000056004.16	9330182L06Rik	1.06708	0.05	0.725
ENSMUSG00000033684.14	Qsox1	1.06752	0.965	1
ENSMUSG00000022508.5	Bcl6	1.06949	1	1
ENSMUSG00000014786.7	Slc9a5	1.0701	0.651	0.911
ENSMUSG00000057789.13	Bak1	1.07037	0.511	0.874
ENSMUSG00000021712.14	Trim23	1.07136	0.156	0.725
ENSMUSG00000002210.11	Smg9	1.07139	0.3	0.725
ENSMUSG00000051029.7	Serpinb1b	1.0714	1	1
ENSMUSG00000068614.7	Actc1	1.07147	0.666	0.911
ENSMUSG00000046329.14	Slc25a23	1.07218	0.214	0.725
ENSMUSG00000035397.8	Klf16	1.07233	0.985	1
ENSMUSG00000026280.17	Atg4b	1.07279	0.147	0.725
ENSMUSG00000035762.10	Tmem161b	1.073	0.369	0.781
ENSMUSG00000040596.15	Pogk	1.07335	0.243	0.725
ENSMUSG00000041846.14	Smek1	1.07373	0.0172	0.725
ENSMUSG00000056216.9	Cebpg	1.07377	0.00534	0.677
ENSMUSG00000031751.13	Amfr	1.07547	0.118	0.725
ENSMUSG00000057132.15	Rpgrip1	1.07576	0.773	0.952
ENSMUSG00000054469.13	Lclat1	1.07618	0.565	0.874
ENSMUSG00000024069.12	Slc30a6	1.0768	0.968	1
ENSMUSG00000046711.15	Hmga1	1.07741	0.982	1
ENSMUSG00000054226.13	Tprkb	1.07782	0.423	0.812
ENSMUSG00000027782.10	Kpna4	1.07828	0.39	0.803
ENSMUSG00000025762.14	Larp1b	1.07919	0.413	0.809
ENSMUSG00000001128.7	Cfp	1.08264	0.103	0.725
ENSMUSG00000023852.13	Chd1	1.08279	0.0167	0.725
ENSMUSG00000096188.1	Cmtm4	1.08311	0.615	0.906
ENSMUSG00000002546.16	Golga2	1.08333	0.0295	0.725
ENSMUSG00000034187.18	Nsf	1.0835	0.13	0.725
ENSMUSG00000050840.8	Cdh20	1.08413	0.717	0.933
ENSMUSG00000090957.1	Gm7535	1.08443	0.651	0.911
ENSMUSG00000038143.15	Stox2	1.08475	0.251	0.725
ENSMUSG00000055629.5	B4galnt4	1.08476	0.316	0.725
ENSMUSG00000030471.17	Zdhhc13	1.08566	0.478	0.858
ENSMUSG00000069631.14	Strada	1.08611	0.773	0.952
ENSMUSG00000024270.11	Slc39a6	1.08635	0.0575	0.725
ENSMUSG00000047045.17	Tmem164	1.0867	0.128	0.725
ENSMUSG00000032115.13	Hyou1	1.08735	0.516	0.874
ENSMUSG00000029245.16	Epha5	1.08802	0.56	0.874
ENSMUSG00000095930.1	Nim1k	1.08847	0.698	0.93
ENSMUSG00000022272.17	Myo10	1.08884	0.0872	0.725
ENSMUSG00000010358.13	Ifi35	1.08977	0.565	0.874
ENSMUSG00000052726.15	Kcnt2	1.09022	1	1
ENSMUSG00000044636.5	Csrnp2	1.09103	0.18	0.725
ENSMUSG00000061393.13	Acvr2b	1.0911	0.0764	0.725
ENSMUSG00000037876.16	Jmjd1c	1.09144	0.0579	0.725
ENSMUSG00000038534.17	Osbpl7	1.09189	0.655	0.911
ENSMUSG00000071073.4	Lrrc73	1.09213	0.41	0.809
ENSMUSG00000047415.11	Gpr68	1.09265	0.666	0.911
ENSMUSG00000056900.13	Usp13	1.09299	1	1
ENSMUSG00000032712.16	2810474O19Rik	1.0934	0.0285	0.725
ENSMUSG00000037722.7	Gnpnat1	1.094	0.205	0.725
ENSMUSG00000026779.6	Mastl	1.09496	0.104	0.725
ENSMUSG00000045441.5	Gprin3	1.09578	0.321	0.725
ENSMUSG00000030521.11	Mphosph10	1.09593	0.0919	0.725
ENSMUSG00000052698.14	Tln2	1.09596	0.318	0.725
ENSMUSG00000024294.13	Mib1	1.09683	0.284	0.725
ENSMUSG00000034813.16	Grip1	1.09704	0.201	0.725
ENSMUSG00000027905.15	Ddx20	1.09784	0.72	0.934
ENSMUSG00000023235.14	Ccl25	1.09789	0.989	1
ENSMUSG00000033233.17	Trim45	1.09854	0.412	0.809
ENSMUSG00000046591.10	Ticrr	1.09911	0.426	0.816
ENSMUSG00000042115.4	Klhdc8a	1.09947	0.181	0.725
ENSMUSG00000045659.17	Plekha7	1.10003	0.412	0.809
ENSMUSG00000027955.16	Fam198b	1.10058	1	1
ENSMUSG00000056050.12	Mia3	1.10094	0.0669	0.725
ENSMUSG00000036499.8	Eea1	1.10103	0.36	0.771
ENSMUSG00000025893.7	Kbtbd3	1.10186	0.186	0.725
ENSMUSG00000066640.11	Fbxl18	1.10247	0.0618	0.725
ENSMUSG00000035248.8	Zcchc6	1.10283	0.469	0.856
ENSMUSG00000052889.11	Prkcb	1.10371	0.0283	0.725
ENSMUSG00000028476.13	Reck	1.10477	1	1
ENSMUSG00000033793.12	Atp6v1h	1.10479	0.131	0.725
ENSMUSG00000052133.16	Sema5b	1.10492	0.321	0.725
ENSMUSG00000022864.13	D16Ertd472e	1.10508	0.0344	0.725
ENSMUSG00000055254.14	Ntrk2	1.10533	0.185	0.725
ENSMUSG00000026283.13	Ing5	1.10568	0.449	0.841
ENSMUSG00000032059.13	Alg9	1.10577	0.257	0.725
ENSMUSG00000021830.13	Txndc16	1.10657	0.418	0.81
ENSMUSG00000037270.17	4932438A13Rik	1.10678	0.165	0.725
ENSMUSG00000030978.10	Rrm1	1.10735	0.00891	0.708
ENSMUSG00000026027.13	Stradb	1.10785	0.293	0.725
ENSMUSG00000048222.3	Mfap1b	1.10841	0.42	0.81
ENSMUSG00000043831.12	Lysmd4	1.10883	0.412	0.809
ENSMUSG00000061665.6	Cd2ap	1.11048	0.0604	0.725
ENSMUSG00000020721.16	Helz	1.11102	0.587	0.885
ENSMUSG00000024665.7	Fads2	1.11147	0.514	0.874
ENSMUSG00000068740.13	Celsr2	1.11295	0.00212	0.541
ENSMUSG00000024241.6	Sos1	1.11375	0.363	0.775
ENSMUSG00000027639.16	Samhd1	1.11471	0.436	0.828
ENSMUSG00000023345.15	Poc1a	1.1153	0.949	1
ENSMUSG00000027346.15	Gpcpd1	1.11559	0.0172	0.725
ENSMUSG00000019806.13	Aig1	1.11842	0.174	0.725
ENSMUSG00000063450.14	Syne2	1.11993	0.0106	0.708
ENSMUSG00000023952.13	Gtpbp2	1.12016	0.651	0.911
ENSMUSG00000025261.17	Huwe1	1.12018	0.0096	0.708
ENSMUSG00000034101.14	Ctnnd1	1.12053	0.234	0.725
ENSMUSG00000055371.17	Stam2	1.12131	0.439	0.831
ENSMUSG00000032757.6	Bet1	1.12137	0.359	0.771
ENSMUSG00000041354.15	Rgl2	1.12217	0.589	0.886
ENSMUSG00000041035.8	Gm17018	1.12245	0.121	0.725
ENSMUSG00000025776.13	Crispld1	1.12266	0.702	0.93
ENSMUSG00000014778.10	Fhod1	1.12275	0.18	0.725
ENSMUSG00000021156.16	Zmynd11	1.1235	0.00324	0.615
ENSMUSG00000039536.16	Stau1	1.12363	0.00751	0.708
ENSMUSG00000030557.17	Mef2a	1.12379	0.158	0.725
ENSMUSG00000021115.14	Vrk1	1.12411	0.295	0.725
ENSMUSG00000058594.15	Fbxo18	1.12522	0.738	0.942
ENSMUSG00000041258.16	Zfp236	1.12559	0.41	0.809
ENSMUSG00000032435.8	Dync1li1	1.1259	0.0742	0.725
ENSMUSG00000058761.5	Rnf169	1.12888	0.718	0.933
ENSMUSG00000058126.6	Tpm3-rs7	1.12906	0.0631	0.725
ENSMUSG00000020580.9	Rock2	1.12941	0.249	0.725
ENSMUSG00000024639.5	Gnaq	1.12961	0.000938	0.368
ENSMUSG00000024597.10	Slc12a2	1.13138	0.0946	0.725
ENSMUSG00000046768.13	Rhoj	1.13167	1	1
ENSMUSG00000021470.17	Ercc6l2	1.13258	0.398	0.809
ENSMUSG00000039990.16	Edrf1	1.13399	0.0852	0.725
ENSMUSG00000047036.7	Zfp445	1.13455	0.318	0.725
ENSMUSG00000027502.11	Rtfdc1	1.13463	0.0383	0.725
ENSMUSG00000028393.10	Alad	1.13478	0.0892	0.725
ENSMUSG00000036391.16	Sec24a	1.13501	0.41	0.809
ENSMUSG00000061887.14	Ssbp3	1.13529	0.0252	0.725
ENSMUSG00000034312.13	Iqsec1	1.13565	0.565	0.874
ENSMUSG00000059811.12	Atl2	1.13635	0.114	0.725
ENSMUSG00000048755.8	Mcat	1.13723	0.316	0.725
ENSMUSG00000073889.10	Il11ra1	1.13736	0.511	0.874
ENSMUSG00000062210.13	Tnfaip8	1.13762	0.0586	0.725
ENSMUSG00000031974.8	Abcb10	1.13789	0.509	0.874
ENSMUSG00000021794.15	Glud1	1.13825	0.387	0.8
ENSMUSG00000006169.19	Clint1	1.13862	0.301	0.725
ENSMUSG00000033111.15	3830406C13Rik	1.14104	0.542	0.874
ENSMUSG00000020092.8	Pald1	1.14135	0.991	1
ENSMUSG00000043439.5	E130012A19Rik	1.14178	0.412	0.809
ENSMUSG00000032705.8	Exd2	1.14247	0.128	0.725
ENSMUSG00000071064.13	Zfp827	1.1449	0.247	0.725
ENSMUSG00000029407.10	Uso1	1.14503	0.282	0.725
ENSMUSG00000106379.1	Lhfpl3	1.14666	0.412	0.809
ENSMUSG00000024644.16	Cndp2	1.14758	0.79	0.955
ENSMUSG00000025436.11	Xrcc6bp1	1.14811	0.315	0.725
ENSMUSG00000020919.11	Stat5b	1.14825	0.565	0.874
ENSMUSG00000041935.9	AW549877	1.14852	0.16	0.725
ENSMUSG00000042851.17	Zc3h6	1.14897	0.318	0.725
ENSMUSG00000027618.17	Nfs1	1.15041	0.0193	0.725
ENSMUSG00000074736.10	Syndig1	1.15052	0.565	0.874
ENSMUSG00000056367.14	Actr3b	1.15076	0.321	0.725
ENSMUSG00000024827.9	Gldc	1.15106	0.993	1
ENSMUSG00000022641.15	Bbx	1.15154	0.0725	0.725
ENSMUSG00000010054.4	Tusc2	1.15318	0.48	0.859
ENSMUSG00000040761.16	Spen	1.15323	0.0852	0.725
ENSMUSG00000022177.8	Haus4	1.15345	0.244	0.725
ENSMUSG00000004933.17	Matk	1.15409	1	1
ENSMUSG00000062175.13	Tgif2	1.15444	0.912	1
ENSMUSG00000041688.16	Amot	1.15457	0.724	0.936
ENSMUSG00000069308.7	Hist1h2bp	1.15467	1	1
ENSMUSG00000026975.10	Dph7	1.15521	0.254	0.725
ENSMUSG00000018999.14	Slc35b4	1.1555	0.565	0.874
ENSMUSG00000042688.16	Mapk6	1.15585	0.238	0.725
ENSMUSG00000020988.8	L2hgdh	1.15687	0.125	0.725
ENSMUSG00000028572.13	Hook1	1.15793	0.0567	0.725
ENSMUSG00000020176.17	Grb10	1.15822	0.0803	0.725
ENSMUSG00000023143.10	Nagpa	1.15844	0.318	0.725
ENSMUSG00000019971.9	Cep290	1.15879	0.335	0.743
ENSMUSG00000051224.13	Tceanc	1.15966	0.102	0.725
ENSMUSG00000022240.9	Ctnnd2	1.15971	0.1	0.725
ENSMUSG00000004637.15	Wwox	1.15985	1	1
ENSMUSG00000044628.4	Rnf208	1.16019	0.989	1
ENSMUSG00000025813.14	Homer2	1.1603	0.0671	0.725
ENSMUSG00000027429.16	Sec23b	1.16125	0.277	0.725
ENSMUSG00000015354.8	Pcolce2	1.16143	0.318	0.725
ENSMUSG00000066392.11	Nrxn3	1.16203	0.424	0.812
ENSMUSG00000035200.6	Chrnb4	1.16281	0.257	0.725
ENSMUSG00000031533.4	Mrps31	1.16308	0.746	0.944
ENSMUSG00000045039.9	Megf8	1.1631	0.181	0.725
ENSMUSG00000031851.14	Ntpcr	1.16351	0.542	0.874
ENSMUSG00000029578.15	Wipi2	1.16356	0.0604	0.725
ENSMUSG00000050064.14	Zfp697	1.16433	0.565	0.874
ENSMUSG00000016181.9	Diexf	1.16452	0.163	0.725
ENSMUSG00000020491.15	2810021J22Rik	1.16622	0.695	0.93
ENSMUSG00000029545.13	Acads	1.16632	0.243	0.725
ENSMUSG00000086784.2	Isoc2a	1.16884	0.473	0.857
ENSMUSG00000060314.13	Zfp941	1.16885	1	1
ENSMUSG00000028700.14	Pomgnt1	1.16905	0.738	0.942
ENSMUSG00000039523.16	Cep104	1.17152	0.315	0.725
ENSMUSG00000031938.14	4931406C07Rik	1.17154	0.311	0.725
ENSMUSG00000038543.13	BC028528	1.17185	1	1
ENSMUSG00000063281.9	Zfp35	1.17255	0.21	0.725
ENSMUSG00000030259.12	Rassf8	1.17435	0.279	0.725
ENSMUSG00000039428.11	Tmem135	1.17437	0.698	0.93
ENSMUSG00000024054.13	Smchd1	1.17496	0.00883	0.708
ENSMUSG00000032103.10	Pus3	1.17501	0.49	0.864
ENSMUSG00000078794.4	Dact3	1.17503	0.315	0.725
ENSMUSG00000045665.4	Mfsd5	1.1758	0.314	0.725
ENSMUSG00000001419.17	Mef2d	1.17601	0.811	0.962
ENSMUSG00000072980.3	Oip5	1.17602	0.00536	0.677
ENSMUSG00000038822.15	Hace1	1.17756	0.662	0.911
ENSMUSG00000025878.16	Uimc1	1.18074	0.011	0.708
ENSMUSG00000021952.15	Xpo4	1.18121	0.346	0.757
ENSMUSG00000027496.15	Aurka	1.18121	0.019	0.725
ENSMUSG00000047284.14	Neurl4	1.18288	0.566	0.874
ENSMUSG00000019261.2	Map1s	1.18354	0.755	0.946
ENSMUSG00000052512.17	Nav2	1.18366	0.825	0.967
ENSMUSG00000045252.11	Zfp574	1.1846	0.204	0.725
ENSMUSG00000042015.16	Wdr41	1.18484	0.316	0.725
ENSMUSG00000032044.4	Rpusd4	1.18602	0.292	0.725
ENSMUSG00000032621.8	Srek1	1.1863	0.00142	0.459
ENSMUSG00000012296.15	Tjap1	1.1863	0.298	0.725
ENSMUSG00000024424.14	Ttc39c	1.18761	0.0415	0.725
ENSMUSG00000021820.16	Camk2g	1.18936	0.714	0.932
ENSMUSG00000061731.9	Ext1	1.18965	0.238	0.725
ENSMUSG00000045608.6	Dbx2	1.19158	0.18	0.725
ENSMUSG00000027630.13	Tbl1xr1	1.19196	0.0143	0.725
ENSMUSG00000003500.13	Impdh1	1.19232	0.927	1
ENSMUSG00000027244.14	Atg13	1.19279	0.729	0.939
ENSMUSG00000041429.2	Nthl1	1.19333	0.993	1
ENSMUSG00000050199.13	Lgr4	1.19411	0.996	1
ENSMUSG00000097411.1	B430218F22Rik	1.19426	1	1
ENSMUSG00000050447.15	Lypd6	1.19492	1	1
ENSMUSG00000056153.14	Socs6	1.19584	0.24	0.725
ENSMUSG00000030000.10	Add2	1.19589	0.272	0.725
ENSMUSG00000018707.13	Dync1h1	1.1968	0.125	0.725
ENSMUSG00000026039.9	Sgol2a	1.19681	0.026	0.725
ENSMUSG00000041058.15	Wwp1	1.19687	0.276	0.725
ENSMUSG00000079330.8	Lemd1	1.19738	0.565	0.874
ENSMUSG00000058006.12	Mdn1	1.19762	0.315	0.725
ENSMUSG00000019790.16	Stxbp5	1.19803	0.254	0.725
ENSMUSG00000020522.13	Mfap3	1.1987	0.0326	0.725
ENSMUSG00000031310.16	Zmym3	1.19896	0.264	0.725
ENSMUSG00000043019.12	Edem3	1.20129	0.72	0.934
ENSMUSG00000005897.14	Nr2c1	1.20195	0.154	0.725
ENSMUSG00000032952.11	Ap4b1	1.20259	0.412	0.809
ENSMUSG00000032601.13	Prkar2a	1.20329	0.165	0.725
ENSMUSG00000061859.16	Inadl	1.2034	0.204	0.725
ENSMUSG00000040356.16	Skiv2l	1.20369	0.111	0.725
ENSMUSG00000022141.6	Nipbl	1.20395	0.0114	0.708
ENSMUSG00000036620.14	Mgat4b	1.2053	0.571	0.875
ENSMUSG00000006471.17	Ndor1	1.20536	0.407	0.809
ENSMUSG00000023079.14	Gtf2ird1	1.20536	0.366	0.779
ENSMUSG00000027699.19	Ect2	1.2062	0.00737	0.708
ENSMUSG00000027879.9	Sec22b	1.20624	0.00903	0.708
ENSMUSG00000024548.11	Setbp1	1.2063	0.274	0.725
ENSMUSG00000056880.12	Gadl1	1.20642	0.698	0.93
ENSMUSG00000024319.17	Vps52	1.20742	0.0122	0.723
ENSMUSG00000035877.17	Zhx3	1.20828	0.278	0.725
ENSMUSG00000031166.13	Wdr13	1.20858	0.158	0.725
ENSMUSG00000030894.5	Tpp1	1.20902	0.143	0.725
ENSMUSG00000019947.9	Arid5b	1.20951	0.705	0.93
ENSMUSG00000031004.8	Mki67	1.21059	2.1e-05	0.0286
ENSMUSG00000029426.8	Scarb2	1.21069	0.0847	0.725
ENSMUSG00000022483.16	Col2a1	1.21073	1	1
ENSMUSG00000075376.10	Rc3h2	1.21079	0.0119	0.718
ENSMUSG00000001062.17	Vps9d1	1.21108	0.582	0.882
ENSMUSG00000037816.10	Fbxw17	1.21137	1	1
ENSMUSG00000059412.6	Fxyd2	1.21157	1	1
ENSMUSG00000048497.11	Mmgt2	1.21291	0.164	0.725
ENSMUSG00000024246.8	Thumpd2	1.2143	0.692	0.929
ENSMUSG00000039126.9	Prune2	1.21456	0.565	0.874
ENSMUSG00000049504.12	Proser1	1.21743	0.764	0.95
ENSMUSG00000037475.15	Thoc2	1.21759	0.0415	0.725
ENSMUSG00000027977.15	Ndst3	1.21831	0.143	0.725
ENSMUSG00000032262.13	Elovl4	1.21861	0.241	0.725
ENSMUSG00000087651.2	1500009L16Rik	1.21894	0.13	0.725
ENSMUSG00000078429.8	Ctdsp2	1.2191	0.1	0.725
ENSMUSG00000053113.3	Socs3	1.22261	0.203	0.725
ENSMUSG00000045045.7	Lrfn4	1.22409	0.154	0.725
ENSMUSG00000041774.14	Ydjc	1.22463	0.318	0.725
ENSMUSG00000030747.5	Dgat2	1.2254	0.692	0.929
ENSMUSG00000020918.14	Kat2a	1.2269	0.0818	0.725
ENSMUSG00000020954.15	Strn3	1.22714	0.0583	0.725
ENSMUSG00000028689.14	Ccdc163	1.22727	0.128	0.725
ENSMUSG00000030641.10	Ddias	1.22803	0.993	1
ENSMUSG00000024854.3	Pold4	1.22857	0.307	0.725
ENSMUSG00000005968.14	Tuft1	1.23003	1	1
ENSMUSG00000027285.13	Haus2	1.23083	0.0521	0.725
ENSMUSG00000037685.15	Atp8a1	1.2312	0.239	0.725
ENSMUSG00000024325.8	Ring1	1.23139	0.391	0.805
ENSMUSG00000000325.15	Arvcf	1.23196	1	1
ENSMUSG00000050855.16	Zfp940	1.23246	0.41	0.809
ENSMUSG00000060935.5	Tmem263	1.23247	0.605	0.899
ENSMUSG00000031343.13	Gabra3	1.23247	1	1
ENSMUSG00000021911.15	Parg	1.2328	0.213	0.725
ENSMUSG00000021936.13	Mapk8	1.23284	0.0153	0.725
ENSMUSG00000036980.13	Taf6	1.2331	0.0602	0.725
ENSMUSG00000009394.13	Syn2	1.23383	0.0191	0.725
ENSMUSG00000028207.18	Asph	1.23442	0.119	0.725
ENSMUSG00000028348.7	Murc	1.23472	0.18	0.725
ENSMUSG00000033364.13	Usp37	1.23575	0.381	0.794
ENSMUSG00000025245.13	Lztfl1	1.23665	0.265	0.725
ENSMUSG00000048001.7	Hes5	1.23689	1	1
ENSMUSG00000036815.16	Dpp10	1.23849	1	1
ENSMUSG00000038486.9	Sv2a	1.23929	0.123	0.725
ENSMUSG00000063406.11	Tmed5	1.23959	0.119	0.725
ENSMUSG00000053769.5	Lysmd1	1.23975	0.56	0.874
ENSMUSG00000038797.13	Zscan2	1.24232	0.647	0.911
ENSMUSG00000021972.14	Hmbox1	1.24288	0.511	0.874
ENSMUSG00000021461.16	Fancc	1.24409	0.356	0.768
ENSMUSG00000027519.10	Rab22a	1.24435	0.243	0.725
ENSMUSG00000021374.9	Nup153	1.24476	0.143	0.725
ENSMUSG00000037791.15	Phf12	1.24533	0.0224	0.725
ENSMUSG00000022280.8	Rnf19a	1.24624	0.363	0.775
ENSMUSG00000025154.14	Arhgap19	1.24696	0.562	0.874
ENSMUSG00000049878.12	Rlf	1.24761	0.148	0.725
ENSMUSG00000051331.14	Cacna1c	1.2499	0.666	0.911
ENSMUSG00000030031.14	Kbtbd8	1.25147	0.985	1
ENSMUSG00000021279.4	Cdc42bpb	1.25254	0.204	0.725
ENSMUSG00000060279.14	Ap2a1	1.25402	0.11	0.725
ENSMUSG00000031365.13	Zfp275	1.25544	0.989	1
ENSMUSG00000063687.3	Pcdhb5	1.2568	1	1
ENSMUSG00000017929.13	B4galt5	1.25682	0.549	0.874
ENSMUSG00000002413.15	Braf	1.25735	0.191	0.725
ENSMUSG00000039670.2	Oxld1	1.25841	0.565	0.874
ENSMUSG00000045896.14	Paip2b	1.26065	0.188	0.725
ENSMUSG00000035696.15	Rnf38	1.26286	0.105	0.725
ENSMUSG00000007458.14	M6pr	1.26286	0.0332	0.725
ENSMUSG00000027582.16	Zgpat	1.26332	0.651	0.911
ENSMUSG00000008450.7	Nutf2	1.264	0.0998	0.725
ENSMUSG00000020817.16	Rabep1	1.26436	0.0167	0.725
ENSMUSG00000071054.12	Safb	1.26438	0.0238	0.725
ENSMUSG00000028894.18	Inpp5b	1.26448	0.0586	0.725
ENSMUSG00000044715.6	Gskip	1.26579	0.753	0.946
ENSMUSG00000022951.15	Rcan1	1.26651	0.186	0.725
ENSMUSG00000029833.17	Trim24	1.26676	0.0438	0.725
ENSMUSG00000027852.14	Nras	1.26737	0.00736	0.708
ENSMUSG00000022983.15	Scaf4	1.2687	0.507	0.874
ENSMUSG00000020948.8	Klhl28	1.26911	0.254	0.725
ENSMUSG00000039620.17	6430573F11Rik	1.26929	0.18	0.725
ENSMUSG00000025026.14	Add3	1.26997	0.351	0.763
ENSMUSG00000015488.14	Cacfd1	1.27012	0.0131	0.725
ENSMUSG00000032625.14	Thsd7a	1.27067	0.103	0.725
ENSMUSG00000052310.9	Slc39a1	1.27198	0.19	0.725
ENSMUSG00000029059.9	Fam213b	1.27216	0.0981	0.725
ENSMUSG00000046861.9	Hectd3	1.2732	0.564	0.874
ENSMUSG00000031969.15	Acad8	1.27344	0.471	0.857
ENSMUSG00000022359.9	Wdyhv1	1.27454	0.771	0.952
ENSMUSG00000051705.12	Senp8	1.27809	0.473	0.857
ENSMUSG00000058440.14	Nrf1	1.2782	0.245	0.725
ENSMUSG00000028158.14	Mttp	1.27854	0.56	0.874
ENSMUSG00000028626.5	Col9a2	1.27945	0.102	0.725
ENSMUSG00000038331.15	Satb2	1.28095	0.412	0.809
ENSMUSG00000015994.10	Fnta	1.28114	0.0251	0.725
ENSMUSG00000039748.11	Exo1	1.28152	0.123	0.725
ENSMUSG00000037653.7	Kctd8	1.2831	0.161	0.725
ENSMUSG00000039108.14	Lsm14b	1.28496	0.0127	0.725
ENSMUSG00000043998.10	Mgat2	1.28795	0.229	0.725
ENSMUSG00000056089.5	Gm5468	1.28802	1	1
ENSMUSG00000002845.14	Tmem39a	1.28947	0.21	0.725
ENSMUSG00000020783.14	Ncbp3	1.28997	0.0672	0.725
ENSMUSG00000037349.9	Nudt22	1.29024	0.381	0.793
ENSMUSG00000015846.14	Rxra	1.29034	0.588	0.886
ENSMUSG00000030403.9	Vasp	1.2905	0.344	0.754
ENSMUSG00000051079.8	Rgs13	1.2907	0.475	0.858
ENSMUSG00000051790.15	Nlgn2	1.29209	0.131	0.725
ENSMUSG00000011256.16	Adam19	1.2937	0.318	0.725
ENSMUSG00000020692.14	Nle1	1.29458	0.205	0.725
ENSMUSG00000079109.11	Pms2	1.29703	0.762	0.95
ENSMUSG00000068744.12	Psrc1	1.29722	0.0324	0.725
ENSMUSG00000022528.7	Hes1	1.29788	0.584	0.883
ENSMUSG00000071267.11	Zfp942	1.30075	0.415	0.809
ENSMUSG00000025207.15	Sema4g	1.30105	0.698	0.93
ENSMUSG00000037636.6	Slc25a43	1.30105	0.318	0.725
ENSMUSG00000024777.9	Ppp2r5b	1.30234	0.133	0.725
ENSMUSG00000020105.8	Lrig3	1.30551	0.259	0.725
ENSMUSG00000095098.1	Ccdc85b	1.30703	0.343	0.754
ENSMUSG00000058153.14	Sez6l	1.3076	0.177	0.725
ENSMUSG00000063382.5	Bcl9l	1.30785	0.542	0.874
ENSMUSG00000028854.9	Slc9a1	1.30795	0.514	0.874
ENSMUSG00000029778.12	Adcyap1r1	1.30805	0.59	0.888
ENSMUSG00000022911.10	Arl13b	1.30905	0.228	0.725
ENSMUSG00000022322.8	Shcbp1	1.30935	0.0257	0.725
ENSMUSG00000020823.16	Sec14l1	1.31031	0.344	0.754
ENSMUSG00000034789.7	Rab24	1.31069	0.223	0.725
ENSMUSG00000028007.13	Snx7	1.31095	0.698	0.93
ENSMUSG00000063047.9	Zfp780b	1.31297	0.732	0.94
ENSMUSG00000002320.15	Tm9sf1	1.31339	0.468	0.855
ENSMUSG00000014907.9	Naf1	1.31381	0.0567	0.725
ENSMUSG00000040407.17	Akap9	1.31389	0.0249	0.725
ENSMUSG00000025873.15	Faf2	1.3149	0.0833	0.725
ENSMUSG00000039579.15	Grin3a	1.31597	0.647	0.911
ENSMUSG00000024055.14	Cyp4f13	1.31606	0.56	0.874
ENSMUSG00000028343.10	Erp44	1.31609	0.0209	0.725
ENSMUSG00000024513.16	Mbd2	1.31722	0.201	0.725
ENSMUSG00000022544.13	Eef2kmt	1.31736	0.2	0.725
ENSMUSG00000099481.6	Xndc1	1.31767	0.0196	0.725
ENSMUSG00000026748.13	Plxdc2	1.31865	0.56	0.874
ENSMUSG00000092083.4	Kcnb2	1.31996	0.381	0.793
ENSMUSG00000035266.16	Helq	1.32001	0.0572	0.725
ENSMUSG00000021709.14	Erbb2ip	1.32118	0.282	0.725
ENSMUSG00000025645.8	Ccdc51	1.32128	0.309	0.725
ENSMUSG00000029434.12	Vps33a	1.32136	0.0507	0.725
ENSMUSG00000028597.11	Gpx7	1.32228	0.0832	0.725
ENSMUSG00000024558.12	Mapk4	1.32257	0.473	0.857
ENSMUSG00000014905.3	Dnajb9	1.32361	0.13	0.725
ENSMUSG00000034875.5	Nudt19	1.32416	0.837	0.974
ENSMUSG00000024238.13	Zeb1	1.3246	0.0105	0.708
ENSMUSG00000029670.12	Ing3	1.32553	0.0993	0.725
ENSMUSG00000028060.14	2810403A07Rik	1.32688	0.00399	0.645
ENSMUSG00000040855.15	Reps2	1.32705	0.565	0.874
ENSMUSG00000020572.7	Nampt	1.329	0.326	0.731
ENSMUSG00000079084.9	Ccdc82	1.32947	0.465	0.854
ENSMUSG00000035049.3	Rrp12	1.32965	0.708	0.93
ENSMUSG00000034648.9	Lrrn1	1.3298	0.00833	0.708
ENSMUSG00000032657.15	Fam189b	1.33043	0.465	0.854
ENSMUSG00000001435.14	Col18a1	1.33054	0.00807	0.708
ENSMUSG00000020785.17	Camkk1	1.33093	0.131	0.725
ENSMUSG00000048874.15	Phf3	1.33246	0.0781	0.725
ENSMUSG00000028278.14	Rragd	1.333	0.478	0.858
ENSMUSG00000021464.14	Ror2	1.33343	0.565	0.874
ENSMUSG00000018796.13	Acsl1	1.3336	0.998	1
ENSMUSG00000034263.12	Vwa9	1.33396	0.331	0.737
ENSMUSG00000039057.10	Myo16	1.33485	0.774	0.952
ENSMUSG00000021824.12	Ap3m1	1.33514	0.0507	0.725
ENSMUSG00000029389.17	Ddx55	1.33667	0.207	0.725
ENSMUSG00000029587.16	Zfp12	1.3369	0.181	0.725
ENSMUSG00000028256.16	Odf2l	1.33691	0.00625	0.692
ENSMUSG00000033712.5	Ccar2	1.3371	0.204	0.725
ENSMUSG00000026104.14	Stat1	1.33723	0.644	0.911
ENSMUSG00000022454.16	Nell2	1.33876	0.057	0.725
ENSMUSG00000048661.14	Lemd3	1.33892	0.309	0.725
ENSMUSG00000031657.16	Heatr3	1.34025	0.0993	0.725
ENSMUSG00000020261.15	Slc36a1	1.34075	1	1
ENSMUSG00000020231.15	Dip2a	1.34159	0.56	0.874
ENSMUSG00000033530.7	Ttc7b	1.34291	0.318	0.725
ENSMUSG00000061981.14	Flot2	1.34299	0.263	0.725
ENSMUSG00000049969.3	Plekhf2	1.34338	0.408	0.809
ENSMUSG00000047648.13	Fbxo30	1.34452	0.644	0.911
ENSMUSG00000101972.1	Hist1h3i	1.34468	0.565	0.874
ENSMUSG00000030180.15	Kdm5a	1.34596	0.116	0.725
ENSMUSG00000032840.7	2410131K14Rik	1.34616	0.234	0.725
ENSMUSG00000038212.15	Mfsd14b	1.34746	0.651	0.911
ENSMUSG00000045991.18	Onecut2	1.34894	0.565	0.874
ENSMUSG00000039244.10	E130309D02Rik	1.35207	0.0756	0.725
ENSMUSG00000041773.7	Enc1	1.35252	0.252	0.725
ENSMUSG00000054499.9	Dedd2	1.35285	0.571	0.875
ENSMUSG00000022895.14	Ets2	1.35584	0.0335	0.725
ENSMUSG00000024870.5	Rab1b	1.35591	0.0783	0.725
ENSMUSG00000034226.7	Rhov	1.35641	1	1
ENSMUSG00000031478.16	Nek3	1.35652	0.238	0.725
ENSMUSG00000055480.6	Zfp458	1.35695	0.998	1
ENSMUSG00000026311.16	Asb1	1.35695	0.199	0.725
ENSMUSG00000019478.15	Rab4a	1.35715	0.307	0.725
ENSMUSG00000022350.6	E430025E21Rik	1.35781	0.42	0.81
ENSMUSG00000061979.8	Wbscr16	1.35852	0.126	0.725
ENSMUSG00000078773.11	Rad54b	1.35902	0.254	0.725
ENSMUSG00000022306.8	Zfpm2	1.35944	0.651	0.911
ENSMUSG00000061619.3	Vma21-ps	1.36231	0.56	0.874
ENSMUSG00000058174.7	Gm5148	1.36233	0.692	0.929
ENSMUSG00000040282.13	BC052040	1.36333	0.318	0.725
ENSMUSG00000036181.2	Hist1h1c	1.36387	0.712	0.932
ENSMUSG00000074513.9	Arfip1	1.36403	0.434	0.826
ENSMUSG00000025583.15	Rptor	1.36412	0.158	0.725
ENSMUSG00000033478.4	Fam160b1	1.36421	0.0681	0.725
ENSMUSG00000043241.14	Upf2	1.3662	0.141	0.725
ENSMUSG00000046138.14	9930021J03Rik	1.36647	0.415	0.809
ENSMUSG00000040374.13	Pex2	1.36663	0.275	0.725
ENSMUSG00000025019.15	Lcor	1.36726	0.729	0.939
ENSMUSG00000052504.6	Epha3	1.36782	0.468	0.855
ENSMUSG00000054517.9	Trim65	1.36935	0.565	0.874
ENSMUSG00000024472.9	Dcp2	1.36946	0.178	0.725
ENSMUSG00000040520.7	Manea	1.36953	0.16	0.725
ENSMUSG00000044986.8	Tst	1.37118	0.56	0.874
ENSMUSG00000006010.14	BC003331	1.37188	0.281	0.725
ENSMUSG00000024579.7	Pcyox1l	1.37356	0.128	0.725
ENSMUSG00000027363.15	Usp8	1.37367	0.755	0.946
ENSMUSG00000042298.18	Ttc19	1.37558	0.318	0.725
ENSMUSG00000075031.3	Hist1h2bb	1.3803	1	1
ENSMUSG00000020435.17	Osbp2	1.38046	0.351	0.763
ENSMUSG00000023348.11	Trip6	1.38093	0.415	0.809
ENSMUSG00000071652.6	Ints5	1.38093	0.157	0.725
ENSMUSG00000029504.5	Ddx51	1.38242	0.695	0.93
ENSMUSG00000019810.15	Fuca2	1.38487	1	1
ENSMUSG00000032802.8	Srxn1	1.38566	0.549	0.874
ENSMUSG00000053110.13	Yap1	1.38586	0.726	0.937
ENSMUSG00000068263.11	Efcc1	1.38627	0.511	0.874
ENSMUSG00000020898.18	Ctc1	1.38703	0.457	0.847
ENSMUSG00000024524.16	Gnal	1.38892	0.565	0.874
ENSMUSG00000034509.8	Mad2l1bp	1.38959	0.744	0.944
ENSMUSG00000001280.12	Sp1	1.39176	0.0101	0.708
ENSMUSG00000033276.18	Stk36	1.39216	1	1
ENSMUSG00000048310.8	Pskh1	1.39257	0.651	0.911
ENSMUSG00000002608.8	Ccdc97	1.39289	0.965	1
ENSMUSG00000014418.16	Hps5	1.39298	0.565	0.874
ENSMUSG00000020515.13	Cnot8	1.39318	0.163	0.725
ENSMUSG00000029128.12	Rab28	1.39322	0.0657	0.725
ENSMUSG00000019699.16	Akt3	1.39326	0.000126	0.103
ENSMUSG00000033014.12	Trim33	1.39419	0.324	0.728
ENSMUSG00000024621.15	Csf1r	1.3944	1	1
ENSMUSG00000028189.12	Ctbs	1.39589	0.318	0.725
ENSMUSG00000034154.15	Ino80	1.3974	0.156	0.725
ENSMUSG00000013076.15	Amotl1	1.39901	0.326	0.731
ENSMUSG00000033554.17	Dph5	1.39975	0.534	0.874
ENSMUSG00000026786.14	Apbb1ip	1.40073	0.107	0.725
ENSMUSG00000008730.17	Hipk1	1.40153	0.0655	0.725
ENSMUSG00000022214.14	Dcaf11	1.40216	0.0228	0.725
ENSMUSG00000041528.15	Rnf123	1.40258	0.647	0.911
ENSMUSG00000037826.5	Ppm1k	1.40265	0.993	1
ENSMUSG00000020098.6	Pcbd1	1.40333	0.0814	0.725
ENSMUSG00000063455.16	D630045J12Rik	1.4041	0.0664	0.725
ENSMUSG00000030339.7	Ltbr	1.40562	1	1
ENSMUSG00000099102.1	Gm11983	1.40617	0.695	0.93
ENSMUSG00000018899.16	Irf1	1.40699	0.565	0.874
ENSMUSG00000020455.16	Trim11	1.40831	0.431	0.821
ENSMUSG00000040720.15	1110037F02Rik	1.40834	0.234	0.725
ENSMUSG00000025193.14	Cutc	1.40899	0.565	0.874
ENSMUSG00000020283.5	Pex13	1.40917	0.205	0.725
ENSMUSG00000031787.7	Katnb1	1.41141	0.296	0.725
ENSMUSG00000019948.3	Actr6	1.41204	0.0182	0.725
ENSMUSG00000048186.14	Bend7	1.41255	0.998	1
ENSMUSG00000036580.15	Spg20	1.41458	0.0513	0.725
ENSMUSG00000021096.10	Ppm1a	1.41465	0.0551	0.725
ENSMUSG00000021929.8	Kpna3	1.41479	0.127	0.725
ENSMUSG00000024816.12	Frmd8	1.41525	0.644	0.911
ENSMUSG00000055782.8	Abcd2	1.41642	0.181	0.725
ENSMUSG00000025010.13	Ccnj	1.41712	0.254	0.725
ENSMUSG00000001504.10	Irx2	1.4178	0.0558	0.725
ENSMUSG00000031227.8	Magee1	1.41813	0.473	0.857
ENSMUSG00000040389.15	Wdr47	1.4227	0.349	0.761
ENSMUSG00000020744.13	Slc25a19	1.42385	0.181	0.725
ENSMUSG00000010554.14	Mettl16	1.42412	0.0342	0.725
ENSMUSG00000029863.13	Casp2	1.42491	0.074	0.725
ENSMUSG00000026135.17	Zfp142	1.42607	0.412	0.809
ENSMUSG00000004895.9	Prcc	1.42619	0.0283	0.725
ENSMUSG00000055835.9	Zfp1	1.42752	0.182	0.725
ENSMUSG00000041124.10	Msantd4	1.42929	0.0718	0.725
ENSMUSG00000038150.7	Ormdl3	1.43117	0.00957	0.708
ENSMUSG00000047213.14	Ythdf3	1.43144	0.156	0.725
ENSMUSG00000027962.14	Vcam1	1.43314	1	1
ENSMUSG00000008604.11	Ubqln4	1.4333	0.0651	0.725
ENSMUSG00000024491.15	Rbm27	1.43343	0.00808	0.708
ENSMUSG00000033720.12	Sfxn5	1.43421	0.254	0.725
ENSMUSG00000042507.14	Elmsan1	1.4351	0.565	0.874
ENSMUSG00000051278.12	Zgrf1	1.43522	0.346	0.757
ENSMUSG00000010277.7	2610507B11Rik	1.43575	0.000686	0.349
ENSMUSG00000061607.14	Mdc1	1.43785	0.00635	0.694
ENSMUSG00000036712.15	Cyld	1.43973	0.239	0.725
ENSMUSG00000043419.10	Chd3os	1.44003	0.109	0.725
ENSMUSG00000042797.9	Aqp11	1.44059	0.56	0.874
ENSMUSG00000018474.17	Chd3	1.44133	0.0163	0.725
ENSMUSG00000072969.2	Armcx5	1.44248	0.307	0.725
ENSMUSG00000072875.2	Gpr27	1.44254	0.534	0.874
ENSMUSG00000003452.15	Bicd1	1.44265	0.102	0.725
ENSMUSG00000040586.8	Ofd1	1.44351	0.167	0.725
ENSMUSG00000031897.8	Psmb10	1.44413	0.159	0.725
ENSMUSG00000001995.8	Sipa1l2	1.44435	0.412	0.809
ENSMUSG00000000142.15	Axin2	1.4444	0.0339	0.725
ENSMUSG00000004947.15	Dtx2	1.44454	1	1
ENSMUSG00000070730.11	Rmdn3	1.44503	0.317	0.725
ENSMUSG00000046201.8	Scaf8	1.44554	0.0935	0.725
ENSMUSG00000050530.14	Fam171a1	1.44593	0.0775	0.725
ENSMUSG00000042369.8	Rbm45	1.44705	0.174	0.725
ENSMUSG00000029089.8	5730480H06Rik	1.44713	0.698	0.93
ENSMUSG00000023923.9	Tbc1d5	1.44897	0.18	0.725
ENSMUSG00000058571.10	Gpc6	1.44907	0.128	0.725
ENSMUSG00000069844.12	Sco1	1.44968	0.0961	0.725
ENSMUSG00000060227.15	Casc4	1.44989	0.756	0.946
ENSMUSG00000062300.14	Nectin2	1.45021	0.56	0.874
ENSMUSG00000003528.14	Slc25a1	1.45044	0.0222	0.725
ENSMUSG00000024592.15	C330018D20Rik	1.45122	0.156	0.725
ENSMUSG00000073563.2	Csnk1g3	1.4525	0.456	0.847
ENSMUSG00000031592.10	Pcm1	1.45263	0.000376	0.242
ENSMUSG00000038991.16	Txndc5	1.45393	0.201	0.725
ENSMUSG00000032498.9	Mlh1	1.45429	0.647	0.911
ENSMUSG00000030341.17	Tnfrsf1a	1.45492	0.662	0.911
ENSMUSG00000027163.13	Commd9	1.45636	0.283	0.725
ENSMUSG00000020684.14	Rasl10b	1.45694	0.0558	0.725
ENSMUSG00000028988.13	Ctnnbip1	1.45798	0.253	0.725
ENSMUSG00000050035.6	Fhl4	1.45891	0.565	0.874
ENSMUSG00000054874.12	Pcnx3	1.4612	0.307	0.725
ENSMUSG00000056228.10	Cars2	1.46122	0.592	0.889
ENSMUSG00000030707.15	Coro1a	1.46324	0.391	0.805
ENSMUSG00000003623.4	Crot	1.46373	0.105	0.725
ENSMUSG00000098456.1	Gm12117	1.46403	0.565	0.874
ENSMUSG00000024286.7	Ccny	1.46548	0.307	0.725
ENSMUSG00000056602.11	Fry	1.4669	0.461	0.851
ENSMUSG00000031066.10	Usp11	1.46778	0.755	0.946
ENSMUSG00000022848.8	Dirc2	1.46793	0.0626	0.725
ENSMUSG00000024780.6	Cdc37l1	1.46835	0.235	0.725
ENSMUSG00000090015.8	Gm15446	1.47023	0.199	0.725
ENSMUSG00000022523.9	Fgf12	1.47097	0.376	0.788
ENSMUSG00000039844.19	Rapgef1	1.47159	0.0845	0.725
ENSMUSG00000045251.13	Zfp688	1.47471	0.349	0.761
ENSMUSG00000026754.16	Golga1	1.4782	0.0581	0.725
ENSMUSG00000099115.1	Gm17190	1.47843	1	1
ENSMUSG00000037646.9	Vps13b	1.4788	0.993	1
ENSMUSG00000051242.1	Pcdhb9	1.48143	0.18	0.725
ENSMUSG00000032602.6	Slc25a20	1.48206	0.25	0.725
ENSMUSG00000022822.15	Abcc5	1.4821	0.252	0.725
ENSMUSG00000038866.15	Zcchc2	1.48236	0.651	0.911
ENSMUSG00000021933.11	Gucy1b2	1.48275	0.321	0.725
ENSMUSG00000006720.16	Zfp184	1.48324	0.252	0.725
ENSMUSG00000041303.7	Gtf3c3	1.48412	0.0541	0.725
ENSMUSG00000029781.7	Fkbp9	1.48463	0.307	0.725
ENSMUSG00000035958.2	Tdp2	1.48674	0.0765	0.725
ENSMUSG00000028337.14	Coro2a	1.48789	0.465	0.854
ENSMUSG00000039671.18	Zmynd8	1.48849	0.0855	0.725
ENSMUSG00000058665.8	En1	1.48891	0.509	0.874
ENSMUSG00000044768.16	D1Ertd622e	1.48918	0.252	0.725
ENSMUSG00000065954.11	Tacc1	1.49042	0.407	0.809
ENSMUSG00000040423.10	Rc3h1	1.49057	0.0149	0.725
ENSMUSG00000016018.3	Skiv2l2	1.49219	0.0952	0.725
ENSMUSG00000005320.9	Fgfr4	1.49292	0.181	0.725
ENSMUSG00000043857.16	Mgat5b	1.49355	0.36	0.771
ENSMUSG00000015766.14	Eps8	1.495	0.565	0.874
ENSMUSG00000026675.12	Hsd17b7	1.49509	0.101	0.725
ENSMUSG00000030322.12	Mbd4	1.49645	0.982	1
ENSMUSG00000057751.14	Megf6	1.49775	1	1
ENSMUSG00000073678.4	Pgap1	1.49836	0.0128	0.725
ENSMUSG00000032867.8	Fbxw8	1.49866	0.948	1
ENSMUSG00000019854.16	Reps1	1.49926	0.18	0.725
ENSMUSG00000035842.9	Ddx11	1.50007	0.101	0.725
ENSMUSG00000024990.12	Rbp4	1.50036	0.358	0.77
ENSMUSG00000023224.12	Serping1	1.50228	0.391	0.805
ENSMUSG00000042156.15	Dzip1	1.50348	0.183	0.725
ENSMUSG00000039725.6	Trp53rka	1.50359	0.123	0.725
ENSMUSG00000026565.18	Pou2f1	1.50396	0.103	0.725
ENSMUSG00000033361.13	Prrg3	1.50597	0.318	0.725
ENSMUSG00000007783.9	Cpt1c	1.50858	0.0153	0.725
ENSMUSG00000028480.14	Glipr2	1.51048	0.318	0.725
ENSMUSG00000054484.14	Tmem62	1.51056	0.565	0.874
ENSMUSG00000029406.15	Pitpnm2	1.51249	0.349	0.761
ENSMUSG00000025737.5	Wdr24	1.51304	0.41	0.809
ENSMUSG00000027615.14	Hps3	1.51392	0.993	1
ENSMUSG00000028329.13	Xpa	1.51588	0.357	0.77
ENSMUSG00000095427.1	Rps2-ps6	1.51777	0.254	0.725
ENSMUSG00000041341.9	Atg2b	1.51815	0.651	0.911
ENSMUSG00000024896.8	Minpp1	1.51895	0.0271	0.725
ENSMUSG00000037526.6	Atg14	1.52165	0.186	0.725
ENSMUSG00000028430.14	Nol6	1.52245	0.0191	0.725
ENSMUSG00000023284.15	Zfp605	1.52283	0.235	0.725
ENSMUSG00000022000.10	Zc3h13	1.52299	0.0339	0.725
ENSMUSG00000001768.15	Rin2	1.52314	0.569	0.874
ENSMUSG00000051451.6	Crebzf	1.52529	0.245	0.725
ENSMUSG00000029638.17	Glcci1	1.52696	0.318	0.725
ENSMUSG00000058656.12	Samd12	1.52774	0.41	0.809
ENSMUSG00000067338.6	Tuba3b	1.52911	0.56	0.874
ENSMUSG00000021010.7	Npas3	1.53099	0.383	0.796
ENSMUSG00000039585.15	Myo9a	1.53253	0.12	0.725
ENSMUSG00000018412.16	Kansl1	1.53322	0.155	0.725
ENSMUSG00000069114.8	Zbtb10	1.53607	0.313	0.725
ENSMUSG00000020841.5	Cpd	1.53985	0.157	0.725
ENSMUSG00000028920.9	Fbxo42	1.54176	0.56	0.874
ENSMUSG00000027612.7	Mmp24	1.54215	0.0961	0.725
ENSMUSG00000034354.17	Mtmr3	1.54225	0.0789	0.725
ENSMUSG00000089872.10	Rps6kc1	1.54486	0.306	0.725
ENSMUSG00000039354.16	Smarcal1	1.54491	0.312	0.725
ENSMUSG00000025810.8	Nrp1	1.54838	0.18	0.725
ENSMUSG00000026614.6	Slc30a10	1.54893	0.309	0.725
ENSMUSG00000037846.18	Rtkn2	1.5496	0.119	0.725
ENSMUSG00000035236.17	Scai	1.55203	0.412	0.809
ENSMUSG00000032185.14	Carm1	1.55379	0.0199	0.725
ENSMUSG00000001663.10	Gstt1	1.5548	0.985	1
ENSMUSG00000043639.14	Rbm20	1.55575	1	1
ENSMUSG00000030270.11	Cpne9	1.55577	0.565	0.874
ENSMUSG00000028360.9	Slc44a5	1.55598	1	1
ENSMUSG00000026977.17	2020-03-07	1.55875	0.0101	0.708
ENSMUSG00000036923.12	Stox1	1.55883	1	1
ENSMUSG00000040701.15	Ap1g2	1.55886	1	1
ENSMUSG00000037979.13	Ccdc92	1.5601	0.125	0.725
ENSMUSG00000021373.15	Cap2	1.56039	0.56	0.874
ENSMUSG00000023051.10	Tarbp2	1.56133	0.0509	0.725
ENSMUSG00000055313.14	Pgbd1	1.56217	0.565	0.874
ENSMUSG00000015214.14	Mtmr1	1.5622	0.666	0.911
ENSMUSG00000016477.17	E2f3	1.56391	0.0819	0.725
ENSMUSG00000059495.13	Arhgef12	1.5641	0.0162	0.725
ENSMUSG00000026142.15	Rhbdd1	1.56446	0.565	0.874
ENSMUSG00000022095.9	Fam160b2	1.56622	0.56	0.874
ENSMUSG00000056260.15	Lrif1	1.56733	0.412	0.809
ENSMUSG00000037519.17	Ppfia1	1.56878	0.0923	0.725
ENSMUSG00000053965.10	Pde5a	1.56895	0.126	0.725
ENSMUSG00000046658.16	Zfp316	1.56945	0.154	0.725
ENSMUSG00000062098.11	Btbd3	1.57056	0.57	0.875
ENSMUSG00000022751.8	Nit2	1.57063	0.0179	0.725
ENSMUSG00000001300.16	Efnb2	1.57117	0.254	0.725
ENSMUSG00000032607.12	Amt	1.57301	0.662	0.911
ENSMUSG00000000486.13	2020-09-01	1.57368	0.126	0.725
ENSMUSG00000031156.18	Slc35a2	1.57514	0.407	0.809
ENSMUSG00000070462.4	Mesdc1	1.57624	0.196	0.725
ENSMUSG00000025648.17	Pfkfb4	1.57724	1	1
ENSMUSG00000027933.11	Ints3	1.57767	0.715	0.932
ENSMUSG00000032261.16	Sh3bgrl2	1.57912	0.505	0.874
ENSMUSG00000015189.12	Casd1	1.58118	0.0935	0.725
ENSMUSG00000004270.13	Lpcat3	1.58143	0.0407	0.725
ENSMUSG00000032329.3	Hmg20a	1.58193	0.755	0.946
ENSMUSG00000074802.10	Gas2l3	1.58212	0.0603	0.725
ENSMUSG00000037470.14	Uggt1	1.58269	0.0641	0.725
ENSMUSG00000040037.13	Negr1	1.58277	0.155	0.725
ENSMUSG00000033961.16	Zfp446	1.58318	0.644	0.911
ENSMUSG00000042751.14	Nmnat2	1.58341	0.989	1
ENSMUSG00000017721.15	Pigt	1.58455	0.0165	0.725
ENSMUSG00000034958.11	Atcay	1.58555	0.422	0.812
ENSMUSG00000031429.14	Psmd10	1.58592	0.123	0.725
ENSMUSG00000040463.16	Mybbp1a	1.58629	9.12e-05	0.0893
ENSMUSG00000061762.12	Tac1	1.58649	1	1
ENSMUSG00000101892.1	9130401M01Rik	1.58652	0.412	0.809
ENSMUSG00000024795.10	Kif20b	1.58683	0.00324	0.615
ENSMUSG00000031755.5	Bbs2	1.58716	0.254	0.725
ENSMUSG00000062040.14	Zfp27	1.58721	0.315	0.725
ENSMUSG00000004113.18	Cacna1b	1.58779	0.0339	0.725
ENSMUSG00000096146.2	Kcnj11	1.58844	1	1
ENSMUSG00000040124.5	Gorab	1.58851	0.155	0.725
ENSMUSG00000019470.12	Xab2	1.58855	0.000773	0.349
ENSMUSG00000050912.15	Tmem123	1.58949	0.0539	0.725
ENSMUSG00000028706.14	Nsun4	1.5912	0.996	1
ENSMUSG00000004768.14	Rab23	1.59158	0.156	0.725
ENSMUSG00000046519.15	Golph3l	1.59295	0.157	0.725
ENSMUSG00000022223.8	Sdr39u1	1.59508	0.41	0.809
ENSMUSG00000039298.16	Cdk5rap2	1.59633	0.000952	0.368
ENSMUSG00000052928.8	Ctif	1.59787	0.254	0.725
ENSMUSG00000000631.20	Myo18a	1.59826	0.564	0.874
ENSMUSG00000024981.5	Acsl5	1.59854	0.56	0.874
ENSMUSG00000030451.15	Herc2	1.60051	0.142	0.725
ENSMUSG00000052144.8	Ppp4r2	1.60084	0.144	0.725
ENSMUSG00000028990.13	Lzic	1.60103	0.137	0.725
ENSMUSG00000018974.7	Sart3	1.60174	0.00458	0.661
ENSMUSG00000003752.9	Itpkc	1.60264	0.993	1
ENSMUSG00000039632.12	Ccdc151	1.60315	1	1
ENSMUSG00000024976.13	Shoc2	1.60346	0.0405	0.725
ENSMUSG00000070576.4	Mn1	1.60361	0.00486	0.677
ENSMUSG00000021277.16	Traf3	1.60361	0.478	0.858
ENSMUSG00000043333.12	Rhbdl2	1.60391	0.318	0.725
ENSMUSG00000031772.17	Cntnap4	1.60393	1	1
ENSMUSG00000028657.14	Ppt1	1.60433	0.00417	0.645
ENSMUSG00000021703.8	Serinc5	1.60488	0.176	0.725
ENSMUSG00000025212.16	Sfxn3	1.60496	0.103	0.725
ENSMUSG00000040146.8	Rgl3	1.61206	1	1
ENSMUSG00000071291.10	Zfp58	1.61352	0.993	1
ENSMUSG00000075327.9	Zbtb2	1.61504	0.306	0.725
ENSMUSG00000020151.16	Ptprr	1.61743	0.644	0.911
ENSMUSG00000036894.3	Rap2b	1.61831	0.0182	0.725
ENSMUSG00000033128.8	Gga1	1.61882	0.11	0.725
ENSMUSG00000007613.15	Tgfbr1	1.62012	0.291	0.725
ENSMUSG00000033952.14	Aspm	1.62092	0.00072	0.349
ENSMUSG00000034724.17	Cnot6l	1.62126	0.236	0.725
ENSMUSG00000041000.8	Trim62	1.6241	0.153	0.725
ENSMUSG00000040415.15	Dtx3	1.62457	0.0271	0.725
ENSMUSG00000034473.13	Sec22a	1.62494	0.0326	0.725
ENSMUSG00000067825.11	Pex26	1.62641	0.195	0.725
ENSMUSG00000007603.8	Dus3l	1.62721	0.14	0.725
ENSMUSG00000019861.14	Gopc	1.62726	0.41	0.809
ENSMUSG00000020462.14	Cfap36	1.62731	0.0181	0.725
ENSMUSG00000019906.14	Lin7a	1.62915	0.468	0.855
ENSMUSG00000023971.8	Rrp36	1.63086	0.0187	0.725
ENSMUSG00000032826.16	Ank2	1.63097	0.0976	0.725
ENSMUSG00000034575.11	Papd7	1.6312	0.00847	0.708
ENSMUSG00000066647.6	Gm5113	1.63357	0.198	0.725
ENSMUSG00000054708.17	Ankrd24	1.63456	0.41	0.809
ENSMUSG00000031174.17	Rpgr	1.63457	0.79	0.955
ENSMUSG00000075410.12	Gm11744	1.63632	1	1
ENSMUSG00000048756.11	Foxo3	1.63731	0.27	0.725
ENSMUSG00000030826.19	Bcat2	1.63945	0.989	1
ENSMUSG00000020607.6	Fam84a	1.63997	0.993	1
ENSMUSG00000040659.3	Efhd2	1.64203	0.236	0.725
ENSMUSG00000020747.17	Tmem94	1.64242	0.0646	0.725
ENSMUSG00000035298.8	Klhl35	1.64429	0.0115	0.712
ENSMUSG00000064325.4	Hhip	1.65004	0.252	0.725
ENSMUSG00000028469.15	Npr2	1.65063	1	1
ENSMUSG00000096140.1	Ankrd66	1.65474	1	1
ENSMUSG00000027263.12	Tubgcp4	1.65708	0.564	0.874
ENSMUSG00000049659.15	Aftph	1.65839	0.00923	0.708
ENSMUSG00000039308.5	Ndst2	1.6613	0.374	0.786
ENSMUSG00000026819.15	Slc25a25	1.6626	0.658	0.911
ENSMUSG00000027351.14	Spred1	1.6631	0.0059	0.689
ENSMUSG00000001127.12	Araf	1.66392	0.0618	0.725
ENSMUSG00000044066.14	Cep68	1.66664	0.0114	0.708
ENSMUSG00000038388.14	Mpp6	1.66736	0.115	0.725
ENSMUSG00000029053.16	Prkcz	1.6706	0.103	0.725
ENSMUSG00000040524.9	Zfp609	1.6731	0.0923	0.725
ENSMUSG00000074165.10	Zfp788	1.67705	0.735	0.941
ENSMUSG00000040478.14	Prdm13	1.6775	0.0119	0.718
ENSMUSG00000021669.14	Col4a3bp	1.67769	0.971	1
ENSMUSG00000038954.14	Supt3	1.67788	0.97	1
ENSMUSG00000085139.1	A730046J19Rik	1.67901	1	1
ENSMUSG00000040697.10	Dnajc16	1.67907	0.252	0.725
ENSMUSG00000021597.16	Slf1	1.683	0.0504	0.725
ENSMUSG00000021699.17	Pde4d	1.68562	0.56	0.874
ENSMUSG00000029869.7	Ephb6	1.69436	0.315	0.725
ENSMUSG00000038079.14	Tmem237	1.6945	0.0272	0.725
ENSMUSG00000028678.13	Kif2c	1.69467	0.0021	0.541
ENSMUSG00000029722.15	Agfg2	1.69494	0.307	0.725
ENSMUSG00000069309.2	Hist1h2an	1.69607	0.102	0.725
ENSMUSG00000032305.14	Fam219b	1.69623	0.156	0.725
ENSMUSG00000022159.16	Rab2b	1.69775	0.0993	0.725
ENSMUSG00000041638.18	Gcn1l1	1.69775	0.407	0.809
ENSMUSG00000031636.7	Pdlim3	1.69897	0.25	0.725
ENSMUSG00000034333.15	Zbed4	1.70015	0.101	0.725
ENSMUSG00000031303.8	Map3k15	1.70076	1	1
ENSMUSG00000042453.14	Reln	1.70293	0.238	0.725
ENSMUSG00000042590.16	Ipo11	1.70397	0.121	0.725
ENSMUSG00000025241.15	Fyco1	1.7041	0.102	0.725
ENSMUSG00000020009.12	Ifngr1	1.70612	0.465	0.854
ENSMUSG00000028145.9	Them4	1.70775	0.993	1
ENSMUSG00000052566.8	Hook2	1.70793	0.468	0.855
ENSMUSG00000022098.9	Bmp1	1.70804	0.0945	0.725
ENSMUSG00000096740.7	Lbhd1	1.70856	0.56	0.874
ENSMUSG00000059423.13	Zfp933	1.70988	0.647	0.911
ENSMUSG00000038013.14	Wipf2	1.71138	0.00738	0.708
ENSMUSG00000021495.8	Fam193b	1.71152	0.033	0.725
ENSMUSG00000054263.11	Lifr	1.71357	0.252	0.725
ENSMUSG00000054027.7	Nt5dc3	1.71554	0.101	0.725
ENSMUSG00000026730.12	Pter	1.71741	0.56	0.874
ENSMUSG00000042804.13	Gpr153	1.72268	0.252	0.725
ENSMUSG00000041117.8	Ccdc8	1.72366	0.181	0.725
ENSMUSG00000027709.9	Mccc1	1.72471	0.507	0.874
ENSMUSG00000023367.14	Tmem176a	1.72663	0.565	0.874
ENSMUSG00000025138.14	Sirt7	1.72668	0.566	0.874
ENSMUSG00000020190.13	Mknk2	1.72715	0.15	0.725
ENSMUSG00000048280.17	Zfp738	1.73545	0.18	0.725
ENSMUSG00000051177.16	Plcb1	1.73864	0.0303	0.725
ENSMUSG00000036769.14	Wdr44	1.73909	0.18	0.725
ENSMUSG00000039356.15	Exosc2	1.7402	0.234	0.725
ENSMUSG00000029804.16	Herc3	1.74076	0.689	0.928
ENSMUSG00000045466.18	Zfp956	1.74253	0.315	0.725
ENSMUSG00000069899.3	Gm12166	1.74289	0.744	0.944
ENSMUSG00000020258.15	Glyctk	1.74405	0.56	0.874
ENSMUSG00000031749.12	St3gal2	1.74425	0.0924	0.725
ENSMUSG00000019988.6	Nedd1	1.7454	0.463	0.852
ENSMUSG00000028015.3	Ctso	1.74816	0.154	0.725
ENSMUSG00000030752.8	Kdm8	1.75233	0.18	0.725
ENSMUSG00000024773.14	Atg2a	1.75356	0.0301	0.725
ENSMUSG00000035614.10	Fam179b	1.75467	0.315	0.725
ENSMUSG00000052151.11	Plpp2	1.75928	0.153	0.725
ENSMUSG00000033059.7	Pygb	1.76163	0.493	0.866
ENSMUSG00000026674.9	Ddr2	1.76252	0.198	0.725
ENSMUSG00000031860.17	Pbx4	1.76282	0.199	0.725
ENSMUSG00000041670.15	Rims1	1.7637	1	1
ENSMUSG00000004994.12	Ccdc130	1.76425	0.254	0.725
ENSMUSG00000022807.8	Osbpl11	1.76996	0.195	0.725
ENSMUSG00000019838.10	Slc16a10	1.77282	0.565	0.874
ENSMUSG00000066720.6	Cldn9	1.77388	1	1
ENSMUSG00000038910.6	Plcl2	1.77506	0.463	0.852
ENSMUSG00000073664.11	Nbeal1	1.7759	1	1
ENSMUSG00000000340.10	Dbt	1.77853	0.307	0.725
ENSMUSG00000041649.13	Klf8	1.7847	0.644	0.911
ENSMUSG00000032478.14	Nme6	1.78526	0.0508	0.725
ENSMUSG00000031775.4	Pllp	1.78608	1	1
ENSMUSG00000039804.15	Ncoa5	1.7909	0.0929	0.725
ENSMUSG00000055228.7	Zfp935	1.79156	0.565	0.874
ENSMUSG00000031090.14	Nadsyn1	1.79195	0.644	0.911
ENSMUSG00000040687.16	Madd	1.79502	0.12	0.725
ENSMUSG00000033624.10	Pdpr	1.79718	0.315	0.725
ENSMUSG00000047153.3	Khnyn	1.79795	0.407	0.809
ENSMUSG00000090538.1	Gm4775	1.79851	0.25	0.725
ENSMUSG00000037408.10	Cnnm4	1.79858	0.692	0.929
ENSMUSG00000034621.14	Gpatch8	1.8016	0.00819	0.708
ENSMUSG00000037443.13	Cep85	1.8016	0.123	0.725
ENSMUSG00000017861.11	Mybl2	1.8026	0.507	0.874
ENSMUSG00000000881.12	Dlg3	1.80471	0.123	0.725
ENSMUSG00000021180.8	Rps6ka5	1.80661	0.724	0.936
ENSMUSG00000027339.15	Rassf2	1.80812	0.993	1
ENSMUSG00000021738.4	Atxn7	1.80848	0.0336	0.725
ENSMUSG00000037003.15	Tns2	1.81185	1	1
ENSMUSG00000039202.12	Abhd2	1.81207	0.588	0.886
ENSMUSG00000034320.14	Slc26a2	1.81224	0.195	0.725
ENSMUSG00000035024.15	Ncapd3	1.81234	0.429	0.819
ENSMUSG00000037344.13	Slc12a9	1.81447	0.723	0.936
ENSMUSG00000024589.15	Nedd4l	1.8173	0.00031	0.223
ENSMUSG00000054099.11	Slc25a40	1.81743	0.651	0.911
ENSMUSG00000005469.10	Prkaca	1.81767	0.0504	0.725
ENSMUSG00000046295.13	Ankle1	1.81767	0.548	0.874
ENSMUSG00000030376.8	Slc8a2	1.82235	0.56	0.874
ENSMUSG00000013878.18	Rnf170	1.82245	0.153	0.725
ENSMUSG00000008384.8	Sertad1	1.82251	0.647	0.911
ENSMUSG00000040612.13	Ildr2	1.82368	0.56	0.874
ENSMUSG00000023147.15	Wrb	1.82632	0.00834	0.708
ENSMUSG00000042857.2	Gm9776	1.82878	0.565	0.874
ENSMUSG00000021594.10	Srd5a1	1.82948	0.00547	0.683
ENSMUSG00000042595.7	Fam199x	1.82964	0.078	0.725
ENSMUSG00000034175.13	Rhbdd3	1.82994	0.159	0.725
ENSMUSG00000057069.6	Ero1lb	1.83067	0.101	0.725
ENSMUSG00000028737.15	Aldh4a1	1.83145	0.306	0.725
ENSMUSG00000030093.7	Wnt7a	1.83335	1	1
ENSMUSG00000063894.14	Zkscan8	1.83396	0.0199	0.725
ENSMUSG00000034157.12	Cipc	1.84126	0.597	0.893
ENSMUSG00000038861.14	Pi4kb	1.84255	0.715	0.932
ENSMUSG00000027300.9	Ubox5	1.8436	0.644	0.911
ENSMUSG00000052516.17	Robo2	1.84688	0.0756	0.725
ENSMUSG00000090919.6	Pabpc4l	1.85004	1	1
ENSMUSG00000024158.17	Hagh	1.85353	0.0519	0.725
ENSMUSG00000004885.5	Crabp2	1.85558	0.569	0.874
ENSMUSG00000043811.5	Rtn4r	1.85636	0.123	0.725
ENSMUSG00000048429.10	1810026J23Rik	1.85642	0.123	0.725
ENSMUSG00000035305.5	Ror1	1.85892	0.569	0.874
ENSMUSG00000038187.14	Btbd10	1.85926	0.0321	0.725
ENSMUSG00000026791.14	Slc2a8	1.86018	0.198	0.725
ENSMUSG00000079418.3	Atg4a	1.86191	0.0908	0.725
ENSMUSG00000035476.9	Tab3	1.86494	0.152	0.725
ENSMUSG00000030386.17	Zfp606	1.86639	0.0646	0.725
ENSMUSG00000062590.13	Armc9	1.86674	0.309	0.725
ENSMUSG00000013701.12	Timm23	1.8673	0.0114	0.708
ENSMUSG00000025821.9	Zfp282	1.87454	0.229	0.725
ENSMUSG00000023118.15	Sympk	1.87611	0.374	0.786
ENSMUSG00000049550.17	Clip1	1.87665	0.18	0.725
ENSMUSG00000041396.13	Mettl18	1.87748	0.178	0.725
ENSMUSG00000032939.13	Nup93	1.87827	0.00437	0.645
ENSMUSG00000039911.13	Spsb1	1.88119	0.647	0.911
ENSMUSG00000032238.17	Rora	1.88268	0.386	0.799
ENSMUSG00000031577.10	Tti2	1.88347	0.123	0.725
ENSMUSG00000035234.18	Fam175a	1.88362	0.974	1
ENSMUSG00000021112.8	Mpp5	1.88378	0.532	0.874
ENSMUSG00000040270.16	Bach2	1.8847	0.554	0.874
ENSMUSG00000107023.2	Gm42715	1.88497	0.982	1
ENSMUSG00000041911.3	Dlx1	1.88504	1	1
ENSMUSG00000071302.10	2610044O15Rik8	1.88617	0.012	0.721
ENSMUSG00000015568.15	Lpl	1.88897	0.0553	0.725
ENSMUSG00000033216.9	Eefsec	1.88903	0.0109	0.708
ENSMUSG00000022436.15	Sh3bp1	1.88932	0.198	0.725
ENSMUSG00000102752.1	Gm7694	1.89263	1	1
ENSMUSG00000031266.6	Gla	1.89379	0.993	1
ENSMUSG00000018983.9	E2f2	1.89411	0.329	0.735
ENSMUSG00000041415.9	Dicer1	1.89581	0.367	0.779
ENSMUSG00000038406.17	Scaf1	1.89984	0.0153	0.725
ENSMUSG00000030231.10	Plekha5	1.90015	0.195	0.725
ENSMUSG00000070705.3	Eid2b	1.90069	0.00488	0.677
ENSMUSG00000039686.14	Zer1	1.90093	0.101	0.725
ENSMUSG00000064357.1	mt-Atp6	1.90355	0.00684	0.708
ENSMUSG00000034453.7	Polr3b	1.90567	1	1
ENSMUSG00000027598.16	Itch	1.91016	0.0319	0.725
ENSMUSG00000056316.2	Gm9996	1.91073	0.315	0.725
ENSMUSG00000041216.15	Clvs1	1.91121	0.0107	0.708
ENSMUSG00000066406.15	Akap13	1.91198	0.155	0.725
ENSMUSG00000031669.9	Gins3	1.91218	0.151	0.725
ENSMUSG00000030029.14	Lrig1	1.91242	0.318	0.725
ENSMUSG00000037111.9	Setd7	1.91274	0.178	0.725
ENSMUSG00000052934.13	Fbxo31	1.91288	0.423	0.812
ENSMUSG00000033632.15	AW554918	1.91353	0.154	0.725
ENSMUSG00000050332.7	Amer1	1.91477	0.426	0.816
ENSMUSG00000039254.16	Pomt1	1.91492	0.0753	0.725
ENSMUSG00000021067.7	Sav1	1.91692	0.153	0.725
ENSMUSG00000026082.11	Rev1	1.91703	0.00278	0.597
ENSMUSG00000047757.16	Fancb	1.91875	1	1
ENSMUSG00000064141.14	Zfp69	1.9203	0.56	0.874
ENSMUSG00000057219.11	Armc7	1.92196	0.565	0.874
ENSMUSG00000042655.4	Fam159b	1.92381	0.318	0.725
ENSMUSG00000033991.8	Ttc37	1.93034	0.56	0.874
ENSMUSG00000025968.16	Ndufs1	1.93135	0.105	0.725
ENSMUSG00000074735.2	Gm21994	1.93369	0.56	0.874
ENSMUSG00000053436.14	Mapk14	1.93457	0.157	0.725
ENSMUSG00000027981.14	Rnpc3	1.93525	0.0421	0.725
ENSMUSG00000090137.8	Uba52	1.93681	0.175	0.725
ENSMUSG00000031617.16	Tmem184c	1.93762	0.0319	0.725
ENSMUSG00000092210.1	A930009A15Rik	1.93846	0.315	0.725
ENSMUSG00000066440.4	Zfyve26	1.93975	0.18	0.725
ENSMUSG00000070371.11	Prss36	1.93993	0.18	0.725
ENSMUSG00000020589.16	Fam49a	1.94204	0.337	0.746
ENSMUSG00000051113.9	Fam71e1	1.94565	0.56	0.874
ENSMUSG00000044340.7	Phlpp1	1.94713	0.647	0.911
ENSMUSG00000024906.9	Mus81	1.94744	0.0621	0.725
ENSMUSG00000024999.7	Noc3l	1.95118	0.59	0.888
ENSMUSG00000041471.8	Fam35a	1.95182	0.651	0.911
ENSMUSG00000031921.17	Terf2	1.9527	0.0376	0.725
ENSMUSG00000041417.15	Pik3r1	1.95434	0.077	0.725
ENSMUSG00000029776.11	Hibadh	1.95528	0.438	0.83
ENSMUSG00000025907.14	Rb1cc1	1.95678	0.00502	0.677
ENSMUSG00000027132.3	Katnbl1	1.95679	0.0584	0.725
ENSMUSG00000042719.17	Naa25	1.96096	0.148	0.725
ENSMUSG00000060301.5	2610008E11Rik	1.96771	0.0794	0.725
ENSMUSG00000026442.14	Nfasc	1.96779	0.127	0.725
ENSMUSG00000058392.12	Rrp1b	1.96917	0.0334	0.725
ENSMUSG00000033377.14	Palmd	1.96932	1	1
ENSMUSG00000000594.7	Gm2a	1.96979	0.0539	0.725
ENSMUSG00000001521.12	Tulp3	1.97142	0.153	0.725
ENSMUSG00000096696.1	Zfp960	1.97249	1	1
ENSMUSG00000041958.10	Pigs	1.97282	0.323	0.726
ENSMUSG00000079469.10	Pigb	1.97311	0.647	0.911
ENSMUSG00000040424.15	Hipk4	1.97423	1	1
ENSMUSG00000031753.16	Cog4	1.97748	0.0299	0.725
ENSMUSG00000019143.15	Hars2	1.97906	0.0253	0.725
ENSMUSG00000022601.11	Zbtb11	1.97987	0.0775	0.725
ENSMUSG00000027820.12	Mme	1.98001	1	1
ENSMUSG00000028653.16	Trit1	1.98365	0.0915	0.725
ENSMUSG00000022401.11	Xpnpep3	1.98386	0.315	0.725
ENSMUSG00000022686.14	B3gnt5	1.98691	0.392	0.805
ENSMUSG00000003810.12	Mast2	1.98785	0.154	0.725
ENSMUSG00000049916.10	2610318N02Rik	1.98789	0.651	0.911
ENSMUSG00000032560.13	Dnajc13	1.98848	0.156	0.725
ENSMUSG00000027217.13	Tspan18	1.98848	0.407	0.809
ENSMUSG00000026858.18	Fam73b	1.99019	0.407	0.809
ENSMUSG00000039031.15	Arhgap18	1.99071	0.565	0.874
ENSMUSG00000048440.15	Cyp4f16	1.99159	0.315	0.725
ENSMUSG00000045817.8	Zfp36l2	1.99243	0.0625	0.725
ENSMUSG00000046020.13	Pofut1	1.99309	0.0908	0.725
ENSMUSG00000054191.8	Klf1	1.99451	1	1
ENSMUSG00000044468.14	Fam46c	1.99469	0.41	0.809
ENSMUSG00000026313.15	Hdac4	1.99716	1	1
ENSMUSG00000020728.17	Cep112	1.99723	0.509	0.874
ENSMUSG00000006731.9	B4galnt1	1.99889	0.313	0.725
ENSMUSG00000043300.2	B3galnt1	2.00105	0.313	0.725
ENSMUSG00000040177.10	2310057M21Rik	2.00145	0.18	0.725
ENSMUSG00000020256.14	Aldh1l2	2.00575	1	1
ENSMUSG00000042487.5	Leo1	2.00675	0.00516	0.677
ENSMUSG00000051786.14	Tubgcp6	2.00825	0.152	0.725
ENSMUSG00000015112.15	Slc25a13	2.00879	0.318	0.725
ENSMUSG00000051851.5	Cxx1c	2.01251	0.56	0.874
ENSMUSG00000046574.8	Prr12	2.01418	0.0775	0.725
ENSMUSG00000059921.15	Unc5c	2.0169	0.0122	0.723
ENSMUSG00000103906.1	Tigd5	2.01705	0.647	0.911
ENSMUSG00000049764.7	Zfp280b	2.01868	0.993	1
ENSMUSG00000028104.14	Polr3gl	2.02939	0.194	0.725
ENSMUSG00000038241.16	Cep250	2.03014	0.0339	0.725
ENSMUSG00000038156.16	Spon1	2.03019	1	1
ENSMUSG00000031723.8	Txnl4b	2.03176	0.194	0.725
ENSMUSG00000038022.11	Fam188b	2.03189	0.644	0.911
ENSMUSG00000042213.15	Zfand4	2.03807	0.178	0.725
ENSMUSG00000037533.18	Rapgef6	2.03971	0.00759	0.708
ENSMUSG00000025921.7	Rdh10	2.04189	0.0549	0.725
ENSMUSG00000029016.13	Clcn6	2.04781	0.0808	0.725
ENSMUSG00000029173.12	Sepsecs	2.05058	0.315	0.725
ENSMUSG00000004748.5	Mtfp1	2.05118	0.315	0.725
ENSMUSG00000027439.9	Gzf1	2.05282	0.238	0.725
ENSMUSG00000034818.16	Celf5	2.05422	0.313	0.725
ENSMUSG00000029086.15	Prom1	2.05529	0.248	0.725
ENSMUSG00000039246.8	Lyplal1	2.05685	0.344	0.754
ENSMUSG00000035164.7	Zc3h12c	2.0571	0.315	0.725
ENSMUSG00000032297.11	Celf6	2.0602	0.178	0.725
ENSMUSG00000029669.14	Tspan12	2.06028	0.0467	0.725
ENSMUSG00000028385.14	Snx30	2.06045	0.0791	0.725
ENSMUSG00000020525.17	Ppm1d	2.07001	0.307	0.725
ENSMUSG00000042284.9	Itga1	2.07193	1	1
ENSMUSG00000055900.14	Tmem69	2.07293	0.407	0.809
ENSMUSG00000047989.11	Ino80c	2.07592	0.248	0.725
ENSMUSG00000043301.15	Kcnj6	2.07603	0.149	0.725
ENSMUSG00000066880.15	Zfp617	2.07848	0.0265	0.725
ENSMUSG00000035354.9	Uvrag	2.08403	0.0915	0.725
ENSMUSG00000052525.14	Spdya	2.08653	0.56	0.874
ENSMUSG00000047067.7	Dusp28	2.08884	0.644	0.911
ENSMUSG00000006527.14	Sfmbt1	2.091	0.175	0.725
ENSMUSG00000040997.13	Abhd4	2.09412	0.0553	0.725
ENSMUSG00000038250.9	Usp38	2.09639	0.505	0.874
ENSMUSG00000037872.5	Ackr1	2.09709	0.0971	0.725
ENSMUSG00000020385.16	Clk4	2.09875	0.00307	0.613
ENSMUSG00000020527.14	Myo19	2.09891	0.315	0.725
ENSMUSG00000022554.6	Hgh1	2.10423	0.0471	0.725
ENSMUSG00000003581.14	Rnf215	2.10529	0.0769	0.725
ENSMUSG00000024122.16	Pdpk1	2.1063	0.0247	0.725
ENSMUSG00000026456.18	Cyb5r1	2.10724	0.0764	0.725
ENSMUSG00000030223.14	Ptpro	2.11051	0.315	0.725
ENSMUSG00000036819.14	Jmjd4	2.11629	0.56	0.874
ENSMUSG00000063897.3	DHRSX	2.11632	0.315	0.725
ENSMUSG00000050931.7	Sgms2	2.11737	1	1
ENSMUSG00000034525.6	Ice1	2.11748	0.226	0.725
ENSMUSG00000048924.13	Ccdc125	2.12429	0.56	0.874
ENSMUSG00000010663.4	Fads1	2.12483	0.0731	0.725
ENSMUSG00000027293.13	Ehd4	2.12608	0.651	0.911
ENSMUSG00000030110.13	Ret	2.13256	0.565	0.874
ENSMUSG00000102918.1	Pcdhgc3	2.13277	0.56	0.874
ENSMUSG00000025738.7	Fbxl16	2.1328	0.152	0.725
ENSMUSG00000022021.13	Diaph3	2.13351	0.0984	0.725
ENSMUSG00000018398.18	2020-09-08	2.13517	0.117	0.725
ENSMUSG00000050002.13	Idnk	2.13726	0.199	0.725
ENSMUSG00000024799.14	Tm7sf2	2.13848	0.346	0.757
ENSMUSG00000057234.9	Mettl15	2.14207	0.304	0.725
ENSMUSG00000047603.9	Zfp235	2.14274	0.41	0.809
ENSMUSG00000001173.15	Ocrl	2.14812	0.306	0.725
ENSMUSG00000024301.9	Kifc5b	2.14844	0.644	0.911
ENSMUSG00000103749.1	Pcdhgb5	2.14973	1	1
ENSMUSG00000032788.14	Pdxk	2.15189	0.651	0.911
ENSMUSG00000035900.18	Gramd4	2.15248	0.712	0.932
ENSMUSG00000037703.14	Lzts3	2.15296	0.998	1
ENSMUSG00000028246.13	Faxc	2.15384	1	1
ENSMUSG00000050029.7	Rap2c	2.15516	0.0574	0.725
ENSMUSG00000030409.15	Dmpk	2.15531	1	1
ENSMUSG00000006522.15	Itih3	2.1559	0.56	0.874
ENSMUSG00000075033.3	Nxpe3	2.15609	0.195	0.725
ENSMUSG00000036185.9	Sapcd1	2.15912	0.315	0.725
ENSMUSG00000064115.13	Cadm2	2.16048	0.0581	0.725
ENSMUSG00000070565.11	Rasal2	2.16153	0.0581	0.725
ENSMUSG00000026798.10	Coq4	2.16467	0.0195	0.725
ENSMUSG00000038563.14	Efl1	2.16874	0.229	0.725
ENSMUSG00000047248.20	C2cd3	2.16893	0.101	0.725
ENSMUSG00000054945.3	Gm9958	2.16936	0.101	0.725
ENSMUSG00000022519.13	Srl	2.16955	1	1
ENSMUSG00000039166.15	Akap7	2.17218	0.152	0.725
ENSMUSG00000048978.13	Nrsn1	2.17228	0.644	0.911
ENSMUSG00000035125.10	Gcfc2	2.17398	0.407	0.809
ENSMUSG00000034216.12	Vps18	2.17639	0.176	0.725
ENSMUSG00000050244.8	Heatr1	2.17655	0.176	0.725
ENSMUSG00000047193.15	Dync2h1	2.18046	0.259	0.725
ENSMUSG00000041685.15	Fcho2	2.18252	0.41	0.809
ENSMUSG00000056536.14	Pign	2.18332	0.56	0.874
ENSMUSG00000049680.17	Urgcp	2.18889	1	1
ENSMUSG00000022438.6	Parvb	2.18951	0.18	0.725
ENSMUSG00000070880.10	Gad1	2.19097	0.315	0.725
ENSMUSG00000042642.13	Flad1	2.19735	0.315	0.725
ENSMUSG00000073888.12	Ccl27a	2.19831	0.00601	0.689
ENSMUSG00000049038.2	Mterf2	2.2002	0.402	0.809
ENSMUSG00000030498.15	Gas2	2.20775	0.0471	0.725
ENSMUSG00000040836.15	Gpr161	2.20785	0.18	0.725
ENSMUSG00000035953.13	Tmem55b	2.20842	0.0158	0.725
ENSMUSG00000031016.9	Wee1	2.21108	0.0464	0.725
ENSMUSG00000056870.9	Gulp1	2.21251	0.993	1
ENSMUSG00000034551.12	Hdx	2.21265	0.458	0.849
ENSMUSG00000051413.17	Plagl2	2.21354	0.458	0.849
ENSMUSG00000028583.14	Pdpn	2.2143	0.019	0.725
ENSMUSG00000025602.13	Zfp202	2.21434	0.0581	0.725
ENSMUSG00000030683.11	Sez6l2	2.21476	0.0471	0.725
ENSMUSG00000027194.16	Ttc17	2.22148	0.315	0.725
ENSMUSG00000051238.5	Swsap1	2.22153	0.152	0.725
ENSMUSG00000043289.12	Mei4	2.22158	1	1
ENSMUSG00000036214.14	Znrd1as	2.22377	0.178	0.725
ENSMUSG00000022779.14	Top3b	2.22636	0.19	0.725
ENSMUSG00000025577.7	Cbx2	2.22803	0.5	0.873
ENSMUSG00000019978.15	Epb41l2	2.22901	0.404	0.809
ENSMUSG00000030862.13	Cpxm2	2.23228	0.56	0.874
ENSMUSG00000027408.7	Cpxm1	2.23265	0.407	0.809
ENSMUSG00000054423.13	Cadps	2.23536	0.123	0.725
ENSMUSG00000039307.16	Hexdc	2.23869	0.315	0.725
ENSMUSG00000070605.4	Gm13251	2.24167	0.19	0.725
ENSMUSG00000023008.18	Fmnl3	2.2506	0.56	0.874
ENSMUSG00000045100.11	Slc25a26	2.25254	0.304	0.725
ENSMUSG00000039850.16	Endov	2.253	0.00627	0.692
ENSMUSG00000068604.4	Gm8225	2.25519	0.153	0.725
ENSMUSG00000047747.10	Rnf150	2.2581	0.565	0.874
ENSMUSG00000028318.14	Polr1e	2.25841	0.404	0.809
ENSMUSG00000041477.14	Dcp1b	2.26109	0.149	0.725
ENSMUSG00000009090.17	Ap1b1	2.26478	0.0908	0.725
ENSMUSG00000002428.12	Hltf	2.26812	0.0753	0.725
ENSMUSG00000024170.15	Telo2	2.26973	0.25	0.725
ENSMUSG00000025529.14	Zfp711	2.27184	0.23	0.725
ENSMUSG00000028514.15	Usp24	2.27242	0.374	0.786
ENSMUSG00000001999.15	Blvra	2.27527	0.662	0.911
ENSMUSG00000056158.14	Car10	2.27603	0.178	0.725
ENSMUSG00000042684.8	Npl	2.28059	1	1
ENSMUSG00000017307.15	Acot8	2.28087	0.078	0.725
ENSMUSG00000009112.4	Bcl2l13	2.28151	0.0559	0.725
ENSMUSG00000036985.12	Zdhhc9	2.28777	0.248	0.725
ENSMUSG00000036792.12	Mbd5	2.28806	0.402	0.809
ENSMUSG00000020848.7	Doc2b	2.28994	0.565	0.874
ENSMUSG00000053641.8	Dennd4a	2.2904	0.404	0.809
ENSMUSG00000002578.15	Ikzf4	2.29176	0.56	0.874
ENSMUSG00000021468.7	Sptlc1	2.29761	0.152	0.725
ENSMUSG00000028958.14	Tmub1	2.29924	0.25	0.725
ENSMUSG00000061898.10	Rbak	2.30017	0.1	0.725
ENSMUSG00000040105.3	Plpp6	2.3038	0.315	0.725
ENSMUSG00000050890.15	Pdik1l	2.30726	0.259	0.725
ENSMUSG00000033396.13	Spg11	2.30905	0.993	1
ENSMUSG00000035161.6	Ints6	2.31614	0.565	0.874
ENSMUSG00000024955.13	Esrra	2.31772	0.647	0.911
ENSMUSG00000061411.12	Nol4l	2.31913	0.0248	0.725
ENSMUSG00000034462.9	Pkd2	2.31966	0.199	0.725
ENSMUSG00000033628.15	Pik3c3	2.32104	0.0953	0.725
ENSMUSG00000067942.5	Zfp160	2.32405	0.0617	0.725
ENSMUSG00000028454.16	Pigo	2.32582	0.054	0.725
ENSMUSG00000041930.7	Fam222a	2.33213	0.56	0.874
ENSMUSG00000008734.9	Gprc5b	2.33243	0.0953	0.725
ENSMUSG00000037138.16	Aff3	2.3362	0.0189	0.725
ENSMUSG00000049907.8	Rasl11b	2.34343	0.039	0.725
ENSMUSG00000066042.4	Med18	2.34472	0.0915	0.725
ENSMUSG00000040435.12	Ppp1r15a	2.3475	0.686	0.927
ENSMUSG00000001052.15	Sec24b	2.34825	0.0908	0.725
ENSMUSG00000032633.12	Flcn	2.35686	0.122	0.725
ENSMUSG00000022263.9	Trio	2.35688	0.0642	0.725
ENSMUSG00000074657.4	Kif5a	2.36033	0.00578	0.689
ENSMUSG00000017713.9	Tha1	2.36421	0.686	0.927
ENSMUSG00000021113.4	Snapc1	2.36545	0.686	0.927
ENSMUSG00000003135.15	Cnot11	2.37105	0.169	0.725
ENSMUSG00000048731.14	Ggnbp1	2.37698	1	1
ENSMUSG00000021186.8	Fbln5	2.38021	1	1
ENSMUSG00000028708.16	Mknk1	2.38176	0.0325	0.725
ENSMUSG00000059395.4	Nkapl	2.38516	0.315	0.725
ENSMUSG00000034801.13	Sos2	2.38815	0.342	0.753
ENSMUSG00000058586.11	Serhl	2.39254	0.647	0.911
ENSMUSG00000028830.14	AU040320	2.3927	0.231	0.725
ENSMUSG00000039427.14	Alg1	2.39689	0.257	0.725
ENSMUSG00000031706.7	Rfx1	2.40225	0.0908	0.725
ENSMUSG00000029469.14	Ift81	2.40293	0.0148	0.725
ENSMUSG00000057363.12	Uxs1	2.40406	0.152	0.725
ENSMUSG00000054763.9	Defb42	2.40579	0.101	0.725
ENSMUSG00000040557.14	Wbscr27	2.40894	0.247	0.725
ENSMUSG00000039703.15	Nploc4	2.40976	0.077	0.725
ENSMUSG00000079442.12	St6galnac4	2.41295	0.0471	0.725
ENSMUSG00000014850.15	Msh3	2.41301	0.13	0.725
ENSMUSG00000071722.4	Spin4	2.4159	0.1	0.725
ENSMUSG00000027963.14	Extl2	2.41857	0.247	0.725
ENSMUSG00000021256.5	Vash1	2.41929	0.644	0.911
ENSMUSG00000026042.16	Col5a2	2.41971	0.0328	0.725
ENSMUSG00000007827.10	Ankrd26	2.42593	0.0387	0.725
ENSMUSG00000023845.6	Lnpep	2.42796	0.313	0.725
ENSMUSG00000004661.15	Arid3b	2.42863	0.56	0.874
ENSMUSG00000025937.6	Lactb2	2.42873	0.313	0.725
ENSMUSG00000037855.15	Zfp365	2.4371	0.101	0.725
ENSMUSG00000071252.5	2210408I21Rik	2.43762	0.315	0.725
ENSMUSG00000051721.4	BC068281	2.44459	1	1
ENSMUSG00000020495.13	Smg8	2.44559	0.124	0.725
ENSMUSG00000054863.8	Fam19a5	2.44856	0.199	0.725
ENSMUSG00000047712.7	Ust	2.44986	0.313	0.725
ENSMUSG00000074203.4	G430095P16Rik	2.45437	0.56	0.874
ENSMUSG00000018167.10	Stard3	2.45882	0.153	0.725
ENSMUSG00000039206.13	Daglb	2.466	0.123	0.725
ENSMUSG00000095253.4	Zfp799	2.47076	0.178	0.725
ENSMUSG00000026094.14	Stk17b	2.47091	0.0738	0.725
ENSMUSG00000000811.13	Txnrd3	2.47393	0.315	0.725
ENSMUSG00000061455.13	Stx17	2.47467	1	1
ENSMUSG00000040212.12	Emp3	2.48084	0.313	0.725
ENSMUSG00000021635.13	Rad17	2.48226	0.0322	0.725
ENSMUSG00000044362.8	Ccdc89	2.48432	0.56	0.874
ENSMUSG00000092060.4	Bend4	2.48651	0.56	0.874
ENSMUSG00000034685.4	Fam171a2	2.49184	0.0328	0.725
ENSMUSG00000011382.8	Dhdh	2.49317	0.176	0.725
ENSMUSG00000039395.8	Mreg	2.49995	0.56	0.874
ENSMUSG00000024477.3	Pggt1b	2.50047	0.245	0.725
ENSMUSG00000026098.13	Pms1	2.50119	0.178	0.725
ENSMUSG00000037315.14	Jade3	2.50712	0.054	0.725
ENSMUSG00000026648.18	Dclre1c	2.5113	0.175	0.725
ENSMUSG00000027737.10	Slc7a11	2.51335	0.56	0.874
ENSMUSG00000042498.16	D330045A20Rik	2.51479	0.56	0.874
ENSMUSG00000049624.13	Slc17a5	2.51689	0.057	0.725
ENSMUSG00000029238.11	Clock	2.51888	0.0114	0.708
ENSMUSG00000004630.18	Pcp2	2.51919	0.565	0.874
ENSMUSG00000025931.15	Paqr8	2.52168	0.651	0.911
ENSMUSG00000068566.12	Myadm	2.52361	0.315	0.725
ENSMUSG00000029009.17	Mthfr	2.53104	0.313	0.725
ENSMUSG00000025938.16	Slco5a1	2.53543	0.0331	0.725
ENSMUSG00000057176.4	Ccdc189	2.53573	0.993	1
ENSMUSG00000027030.15	Stk39	2.5483	0.304	0.725
ENSMUSG00000036529.17	Sbf1	2.54914	0.463	0.852
ENSMUSG00000038564.10	Ift172	2.55147	0.101	0.725
ENSMUSG00000033327.16	Tnxb	2.55806	1	1
ENSMUSG00000014668.15	Chfr	2.56076	0.0021	0.541
ENSMUSG00000038702.6	Dsel	2.56419	0.998	1
ENSMUSG00000050714.9	Zbtb26	2.5709	0.0908	0.725
ENSMUSG00000032327.14	Stra6	2.57154	0.565	0.874
ENSMUSG00000055491.13	Pprc1	2.57284	0.647	0.911
ENSMUSG00000064356.3	mt-Atp8	2.57284	0.00683	0.708
ENSMUSG00000044707.7	Ccnjl	2.57411	0.56	0.874
ENSMUSG00000073910.10	Mob3b	2.57684	1	1
ENSMUSG00000036611.5	Eepd1	2.57684	1	1
ENSMUSG00000021700.9	Rab3c	2.57692	0.152	0.725
ENSMUSG00000059839.8	Zfp874b	2.58087	0.998	1
ENSMUSG00000060534.15	Dcc	2.58421	0.299	0.725
ENSMUSG00000031792.14	Usb1	2.5845	0.502	0.874
ENSMUSG00000052430.15	Bmpr1b	2.59582	0.404	0.809
ENSMUSG00000023963.9	Cyp39a1	2.59777	0.0575	0.725
ENSMUSG00000050271.12	D8Ertd82e	2.60225	0.176	0.725
ENSMUSG00000034480.18	Diaph2	2.62127	0.644	0.911
ENSMUSG00000043881.8	Kbtbd7	2.62359	0.644	0.911
ENSMUSG00000021375.9	Kif13a	2.62371	0.0953	0.725
ENSMUSG00000037434.7	Slc30a1	2.62708	0.689	0.928
ENSMUSG00000060703.12	Cd302	2.63371	0.252	0.725
ENSMUSG00000050373.13	Snx21	2.64128	0.247	0.725
ENSMUSG00000046169.9	Adamts6	2.64919	0.56	0.874
ENSMUSG00000048379.8	Socs4	2.65233	0.192	0.725
ENSMUSG00000056718.2	Gm13199	2.65346	1	1
ENSMUSG00000026527.13	Rgs7	2.65554	0.565	0.874
ENSMUSG00000069072.9	Slc7a14	2.6624	1	1
ENSMUSG00000027778.15	Ift80	2.67685	0.0457	0.725
ENSMUSG00000004500.9	Zfp324	2.68218	0.315	0.725
ENSMUSG00000030465.18	Psd3	2.68661	0.0991	0.725
ENSMUSG00000000823.16	Zfp512b	2.68884	0.313	0.725
ENSMUSG00000045031.18	Cetn4	2.68901	0.248	0.725
ENSMUSG00000027860.15	Vangl1	2.70333	0.985	1
ENSMUSG00000032609.12	Klhdc8b	2.70399	0.644	0.911
ENSMUSG00000006390.15	Elovl1	2.70456	0.0748	0.725
ENSMUSG00000064262.7	Gimap8	2.70596	1	1
ENSMUSG00000050627.13	Gpd1l	2.71323	0.337	0.746
ENSMUSG00000023830.13	Igf2r	2.71449	0.176	0.725
ENSMUSG00000026816.14	Gtf3c5	2.71859	0.00602	0.689
ENSMUSG00000042121.16	Ssh1	2.72157	0.304	0.725
ENSMUSG00000070570.5	Slc17a7	2.7218	0.313	0.725
ENSMUSG00000003949.16	Hlf	2.72861	1	1
ENSMUSG00000096054.2	Syne1	2.73101	1	1
ENSMUSG00000073609.9	D2hgdh	2.73375	0.313	0.725
ENSMUSG00000059883.16	Irak4	2.73437	0.56	0.874
ENSMUSG00000047793.13	Sned1	2.73449	1	1
ENSMUSG00000061882.12	Ccdc62	2.73521	0.175	0.725
ENSMUSG00000029186.12	Pi4k2b	2.74533	0.0283	0.725
ENSMUSG00000040021.12	Lats1	2.74895	0.00224	0.541
ENSMUSG00000031644.19	Nek1	2.75583	0.0101	0.708
ENSMUSG00000036779.12	Papd5	2.75717	0.0275	0.725
ENSMUSG00000026577.13	Blzf1	2.76381	0.0186	0.725
ENSMUSG00000079043.2	Fastkd5	2.76418	0.56	0.874
ENSMUSG00000021706.14	Zfyve16	2.76651	0.979	1
ENSMUSG00000045215.16	Asxl3	2.77103	0.402	0.809
ENSMUSG00000037363.9	Letm2	2.77664	0.565	0.874
ENSMUSG00000050555.9	Hyls1	2.77807	0.0152	0.725
ENSMUSG00000063895.6	Nupl1	2.78018	0.0991	0.725
ENSMUSG00000021514.17	Zfp369	2.78029	0.461	0.851
ENSMUSG00000055737.12	Ghr	2.78832	0.101	0.725
ENSMUSG00000034659.14	Tmem109	2.79407	0.0274	0.725
ENSMUSG00000039431.16	Mtmr7	2.79473	0.404	0.809
ENSMUSG00000040125.4	Gpr26	2.80605	1	1
ENSMUSG00000021870.17	Slmap	2.81013	0.0564	0.725
ENSMUSG00000036501.6	Fam13b	2.81218	0.404	0.809
ENSMUSG00000044167.6	Foxo1	2.81436	1	1
ENSMUSG00000036086.16	Zranb3	2.81565	0.402	0.809
ENSMUSG00000062252.8	Lhfpl5	2.82332	1	1
ENSMUSG00000023921.8	Mut	2.82858	0.148	0.725
ENSMUSG00000032763.10	Ilvbl	2.83616	0.175	0.725
ENSMUSG00000023473.11	Celsr3	2.84281	0.149	0.725
ENSMUSG00000079470.8	Utp14b	2.8526	0.175	0.725
ENSMUSG00000018470.8	Kcnab3	2.85333	1	1
ENSMUSG00000021782.14	Dlg5	2.86793	0.178	0.725
ENSMUSG00000026211.17	Obsl1	2.86991	0.315	0.725
ENSMUSG00000003420.8	Fcgrt	2.87994	1	1
ENSMUSG00000028948.16	Nol9	2.88445	0.56	0.874
ENSMUSG00000020932.14	Gfap	2.89386	0.56	0.874
ENSMUSG00000033706.13	Smyd5	2.89932	0.297	0.725
ENSMUSG00000039901.9	9130011E15Rik	2.90134	1	1
ENSMUSG00000030104.9	Edem1	2.90493	0.0991	0.725
ENSMUSG00000059851.15	Suv420h2	2.90518	0.011	0.708
ENSMUSG00000028803.18	Nipal3	2.90562	0.176	0.725
ENSMUSG00000032517.15	Mobp	2.90945	0.0325	0.725
ENSMUSG00000045374.18	Wdr81	2.91205	0.56	0.874
ENSMUSG00000018861.8	Fdxr	2.92221	0.0894	0.725
ENSMUSG00000029060.17	Mib2	2.92686	0.644	0.911
ENSMUSG00000090602.2	Gm5611	2.93059	0.00983	0.708
ENSMUSG00000004565.15	Pnpla6	2.9365	0.644	0.911
ENSMUSG00000008658.15	Rbfox1	2.9427	0.0991	0.725
ENSMUSG00000027173.7	Depdc7	2.9477	0.56	0.874
ENSMUSG00000031951.7	Tmem231	2.96328	0.19	0.725
ENSMUSG00000037426.17	Depdc5	2.96403	0.175	0.725
ENSMUSG00000036168.15	Ccdc38	2.96761	0.402	0.809
ENSMUSG00000024299.16	Adamts10	2.96789	0.0894	0.725
ENSMUSG00000064368.1	mt-Nd6	2.96889	0.00224	0.541
ENSMUSG00000052572.16	Dlg2	2.98171	0.402	0.809
ENSMUSG00000062510.12	Nsl1	2.98205	0.000335	0.228
ENSMUSG00000044496.6	2510039O18Rik	2.98231	0.245	0.725
ENSMUSG00000039997.16	Ifi203	2.99097	0.0575	0.725
ENSMUSG00000029338.13	Antxr2	3.00089	0.313	0.725
ENSMUSG00000057729.12	Prtn3	3.00562	0.315	0.725
ENSMUSG00000046152.16	Fut10	3.00691	0.0322	0.725
ENSMUSG00000035759.3	Bbs10	3.00737	1	1
ENSMUSG00000001157.13	Gmcl1	3.01171	0.00175	0.515
ENSMUSG00000016552.13	Foxred2	3.01343	0.313	0.725
ENSMUSG00000021476.8	Habp4	3.02775	0.0575	0.725
ENSMUSG00000063873.10	Slc24a3	3.031	0.404	0.809
ENSMUSG00000022178.10	Ajuba	3.04099	1	1
ENSMUSG00000054770.16	Kctd18	3.04227	0.0222	0.725
ENSMUSG00000003344.14	Btbd2	3.04546	0.122	0.725
ENSMUSG00000018428.15	Akap1	3.04551	0.0536	0.725
ENSMUSG00000029270.10	Fam69a	3.05043	0.0553	0.725
ENSMUSG00000027287.14	Snap23	3.05233	0.147	0.725
ENSMUSG00000074909.4	Ranbp6	3.05297	0.176	0.725
ENSMUSG00000090115.7	Usp49	3.05527	0.0887	0.725
ENSMUSG00000035372.1	1810055G02Rik	3.06232	0.0444	0.725
ENSMUSG00000041079.11	Rwdd2b	3.07004	0.176	0.725
ENSMUSG00000064341.1	mt-Nd1	3.07274	7.98e-32	4.88e-28
ENSMUSG00000024127.14	Prepl	3.07281	0.178	0.725
ENSMUSG00000036845.12	Lin37	3.08384	0.402	0.809
ENSMUSG00000040327.16	Cul9	3.09101	0.0308	0.725
ENSMUSG00000002279.18	Lmf1	3.09662	0.176	0.725
ENSMUSG00000012640.16	Zfp715	3.09733	0.313	0.725
ENSMUSG00000042918.17	Mamstr	3.0978	0.176	0.725
ENSMUSG00000023961.16	Enpp4	3.09854	0.56	0.874
ENSMUSG00000039860.19	Srrm3	3.10406	0.0464	0.725
ENSMUSG00000024807.17	Syvn1	3.10666	0.0873	0.725
ENSMUSG00000062729.11	Ppox	3.10869	0.0991	0.725
ENSMUSG00000020674.16	Pxdn	3.1142	0.56	0.874
ENSMUSG00000028413.13	B4galt1	3.12015	0.0308	0.725
ENSMUSG00000021585.8	Cast	3.13237	0.315	0.725
ENSMUSG00000029528.17	Pxn	3.13839	0.0266	0.725
ENSMUSG00000055067.15	Smyd3	3.14147	0.0325	0.725
ENSMUSG00000007035.15	Msh5	3.14405	0.176	0.725
ENSMUSG00000027668.13	Mfn1	3.14757	0.175	0.725
ENSMUSG00000057409.6	Zfp53	3.15153	0.313	0.725
ENSMUSG00000062906.12	Hdac10	3.15164	0.147	0.725
ENSMUSG00000000308.14	Ckmt1	3.16419	0.56	0.874
ENSMUSG00000030469.10	Zfp719	3.16509	0.56	0.874
ENSMUSG00000018750.14	Zbtb4	3.16534	0.175	0.725
ENSMUSG00000028176.11	Lrrc7	3.17037	0.313	0.725
ENSMUSG00000031099.16	Smarca1	3.17278	0.176	0.725
ENSMUSG00000047141.5	Zfp654	3.1795	0.176	0.725
ENSMUSG00000066595.9	Mfsd7b	3.18309	0.057	0.725
ENSMUSG00000015127.14	Unkl	3.18409	0.315	0.725
ENSMUSG00000026213.15	Stk11ip	3.19337	0.0564	0.725
ENSMUSG00000021379.1	Id4	3.20637	0.313	0.725
ENSMUSG00000020640.9	Itsn2	3.2195	0.1	0.725
ENSMUSG00000027122.15	Arl14ep	3.22739	0.0224	0.725
ENSMUSG00000037375.16	Hhat	3.23608	1	1
ENSMUSG00000026315.13	Serpinb8	3.25196	0.56	0.874
ENSMUSG00000056854.4	Pou3f4	3.25369	0.117	0.725
ENSMUSG00000056832.14	Ttc26	3.28642	0.56	0.874
ENSMUSG00000020412.16	Ascc2	3.29151	0.0322	0.725
ENSMUSG00000064081.3	Gm8973	3.29477	0.56	0.874
ENSMUSG00000066878.4	Gm10184	3.3013	0.313	0.725
ENSMUSG00000056698.11	Elmod3	3.30375	0.175	0.725
ENSMUSG00000059013.12	Sh2d3c	3.30416	0.0186	0.725
ENSMUSG00000018995.12	Nars2	3.31095	0.0716	0.725
ENSMUSG00000062687.6	Cks1brt	3.33303	0.56	0.874
ENSMUSG00000041605.16	5730559C18Rik	3.35397	0.565	0.874
ENSMUSG00000039879.8	Heca	3.36995	0.313	0.725
ENSMUSG00000014361.5	Mertk	3.37208	1	1
ENSMUSG00000054051.6	Ercc6	3.3731	0.088	0.725
ENSMUSG00000040550.16	Otud6b	3.38919	0.000656	0.349
ENSMUSG00000031189.12	Aff2	3.39832	0.313	0.725
ENSMUSG00000034463.3	Scara3	3.42267	0.313	0.725
ENSMUSG00000028680.14	Plk3	3.42399	0.0982	0.725
ENSMUSG00000057604.9	Lmcd1	3.42621	0.56	0.874
ENSMUSG00000095432.8	Zfp748	3.42867	0.175	0.725
ENSMUSG00000030811.14	Fbxl19	3.43695	0.0165	0.725
ENSMUSG00000064351.1	mt-Co1	3.44385	1.57e-09	3.2e-06
ENSMUSG00000066613.14	Zfp932	3.44731	0.0901	0.725
ENSMUSG00000026339.18	Ccdc93	3.45709	0.0991	0.725
ENSMUSG00000059991.7	Nptx2	3.46532	0.56	0.874
ENSMUSG00000079659.5	Tmem243	3.46653	0.315	0.725
ENSMUSG00000025340.14	Rabgef1	3.4674	0.56	0.874
ENSMUSG00000028163.17	Nfkb1	3.4817	0.19	0.725
ENSMUSG00000030243.16	Recql	3.49658	0.088	0.725
ENSMUSG00000027890.17	Gstm4	3.51529	1	1
ENSMUSG00000018554.13	Ybx2	3.51731	0.176	0.725
ENSMUSG00000045009.9	Prrt3	3.51894	0.1	0.725
ENSMUSG00000003559.7	As3mt	3.52109	0.313	0.725
ENSMUSG00000062184.11	Hs6st2	3.52827	0.0219	0.725
ENSMUSG00000055670.14	Zzef1	3.54307	0.56	0.874
ENSMUSG00000064370.1	mt-Cytb	3.55109	1.03e-42	1.26e-38
ENSMUSG00000041617.10	Ccdc74a	3.55863	0.56	0.874
ENSMUSG00000019791.11	Hint3	3.5587	0.0873	0.725
ENSMUSG00000028300.14	3110043O21Rik	3.56282	0.0873	0.725
ENSMUSG00000062232.14	Rapgef2	3.56714	0.313	0.725
ENSMUSG00000021483.7	Cdk20	3.57256	0.147	0.725
ENSMUSG00000027185.14	Nat10	3.58704	0.176	0.725
ENSMUSG00000039838.11	Slc45a1	3.58762	0.56	0.874
ENSMUSG00000033906.5	Zdhhc15	3.59548	0.315	0.725
ENSMUSG00000028389.10	Zfp37	3.60017	0.0873	0.725
ENSMUSG00000036636.9	Clcn7	3.60848	0.56	0.874
ENSMUSG00000048249.14	Crebrf	3.61221	0.175	0.725
ENSMUSG00000021385.9	Ippk	3.62023	0.56	0.874
ENSMUSG00000018809.2	Smyd4	3.6333	0.175	0.725
ENSMUSG00000098188.1	Sowahc	3.63834	0.176	0.725
ENSMUSG00000028351.5	Brinp1	3.65937	0.313	0.725
ENSMUSG00000032235.15	Ice2	3.69666	0.0559	0.725
ENSMUSG00000024566.8	Atp9b	3.71823	0.175	0.725
ENSMUSG00000034164.17	Emid1	3.72149	0.313	0.725
ENSMUSG00000036534.5	Slc38a7	3.72268	0.0873	0.725
ENSMUSG00000028041.17	Adam15	3.73363	0.313	0.725
ENSMUSG00000024713.15	Pcsk5	3.76711	0.313	0.725
ENSMUSG00000032733.5	Snx33	3.80052	0.56	0.874
ENSMUSG00000025269.16	Apex2	3.82391	0.175	0.725
ENSMUSG00000052056.14	Zfp217	3.84526	0.313	0.725
ENSMUSG00000026792.16	Lrsam1	3.86375	0.175	0.725
ENSMUSG00000044982.6	Sft2d3	3.86739	0.313	0.725
ENSMUSG00000029098.16	Acox3	3.88572	0.0991	0.725
ENSMUSG00000046997.5	Spsb4	3.89015	0.175	0.725
ENSMUSG00000049807.16	Arhgap23	3.89377	0.56	0.874
ENSMUSG00000019082.18	Slc25a22	3.89539	0.175	0.725
ENSMUSG00000033855.15	Ston1	3.90869	0.56	0.874
ENSMUSG00000049285.4	Mblac1	3.92655	0.0982	0.725
ENSMUSG00000045092.8	S1pr1	3.94307	0.56	0.874
ENSMUSG00000050697.8	Prkaa1	3.96095	0.057	0.725
ENSMUSG00000000374.7	Trappc10	3.97691	0.0982	0.725
ENSMUSG00000067424.12	Zfp563	3.97728	0.313	0.725
ENSMUSG00000027007.16	Ssfa2	4.0258	0.56	0.874
ENSMUSG00000064367.1	mt-Nd5	4.0276	4.55e-15	1.11e-11
ENSMUSG00000042787.13	Exog	4.03777	0.0982	0.725
ENSMUSG00000038594.8	Cep85l	4.05729	0.56	0.874
ENSMUSG00000036192.15	Rorb	4.09334	0.0559	0.725
ENSMUSG00000004462.6	Tbccd1	4.12536	0.175	0.725
ENSMUSG00000021265.3	Slc25a29	4.13794	0.175	0.725
ENSMUSG00000002489.15	Tiam1	4.15398	0.56	0.874
ENSMUSG00000056724.14	Nbeal2	4.1566	1	1
ENSMUSG00000007216.6	Zfp775	4.17642	0.147	0.725
ENSMUSG00000064363.1	mt-Nd4	4.18236	1.43e-27	5.85e-24
ENSMUSG00000021962.8	Dcp1a	4.20371	0.176	0.725
ENSMUSG00000038637.15	Lrrc56	4.25368	0.56	0.874
ENSMUSG00000034848.17	Ttc21b	4.2885	0.175	0.725
ENSMUSG00000053950.10	Adnp2	4.31606	0.175	0.725
ENSMUSG00000021044.14	Adck1	4.35801	0.175	0.725
ENSMUSG00000073176.4	Zfp449	4.37696	0.0982	0.725
ENSMUSG00000040712.16	Camta2	4.39397	0.0312	0.725
ENSMUSG00000039055.4	Eme1	4.41522	0.313	0.725
ENSMUSG00000021188.14	Trip11	4.46357	0.0101	0.708
ENSMUSG00000042810.14	Krba1	4.46516	0.175	0.725
ENSMUSG00000038174.14	Fam126b	4.48612	0.0991	0.725
ENSMUSG00000050144.13	Slc25a44	4.51019	0.00565	0.689
ENSMUSG00000064345.1	mt-Nd2	4.54042	5.38e-26	1.65e-22
ENSMUSG00000019055.15	Plod1	4.58172	0.0553	0.725
ENSMUSG00000046603.15	Tcaim	4.60805	0.313	0.725
ENSMUSG00000030020.13	Prickle2	4.63006	0.175	0.725
ENSMUSG00000052296.7	Ppp6r1	4.63248	0.313	0.725
ENSMUSG00000032127.8	Vps11	4.65554	0.0553	0.725
ENSMUSG00000056608.14	Chd9	4.65643	0.0178	0.725
ENSMUSG00000008136.14	Fhl2	4.66439	0.313	0.725
ENSMUSG00000038302.14	Lace1	4.72175	0.56	0.874
ENSMUSG00000021215.14	Net1	4.82344	0.0312	0.725
ENSMUSG00000021756.12	Il6st	4.89675	0.0553	0.725
ENSMUSG00000041552.7	Ptchd1	4.94755	0.0553	0.725
ENSMUSG00000045205.16	Dpy19l4	4.96795	0.00999	0.708
ENSMUSG00000005142.10	Man2b1	4.97049	0.313	0.725
ENSMUSG00000025089.15	Gfra1	4.97382	0.175	0.725
ENSMUSG00000026667.14	Uhmk1	5.08277	0.0177	0.725
ENSMUSG00000024993.15	Fam45a	5.36003	0.175	0.725
ENSMUSG00000049516.9	Spty2d1	6.43208	0.0312	0.725

### Sheet: nIR1vsnIR3
nIR3 vs. nIR3 (negative=upregulated in nIR3, positive=upregulated in nIR3)
GID	gene	log2(fold-change)	pval	FDR
ENSMUSG00000025477.14	Inpp5a	-5.14212	0.175	0.69
ENSMUSG00000040661.6	Rad54l2	-4.95934	0.0318	0.69
ENSMUSG00000026547.15	Tagln2	-4.84272	0.177	0.69
ENSMUSG00000026627.7	Tmem206	-4.83119	0.00582	0.502
ENSMUSG00000030172.15	Erc1	-4.7804	0.0316	0.69
ENSMUSG00000034066.13	Farp2	-4.63105	0.313	0.69
ENSMUSG00000030861.15	Acadsb	-4.50594	0.0102	0.575
ENSMUSG00000031737.11	Irx5	-4.40138	0.0987	0.69
ENSMUSG00000026956.15	Uap1l1	-4.21187	0.561	0.856
ENSMUSG00000027074.14	Slc43a3	-4.15913	0.313	0.69
ENSMUSG00000025555.14	Farp1	-4.05692	0.175	0.69
ENSMUSG00000001948.9	Spa17	-4.05015	0.0107	0.575
ENSMUSG00000020472.14	Zkscan17	-4.04812	0.0182	0.651
ENSMUSG00000024743.14	Syt7	-4.0267	0.175	0.69
ENSMUSG00000025899.13	Alkbh8	-4.01813	0.175	0.69
ENSMUSG00000056004.16	9330182L06Rik	-3.96329	0.175	0.69
ENSMUSG00000027907.4	S100a11	-3.88948	0.0557	0.69
ENSMUSG00000018599.5	Mief2	-3.86211	0.313	0.69
ENSMUSG00000032182.14	Yipf2	-3.81538	0.0987	0.69
ENSMUSG00000029624.10	Ptcd1	-3.81315	0.316	0.69
ENSMUSG00000022802.2	Lmln	-3.75646	0.313	0.69
ENSMUSG00000034006.16	Pqlc1	-3.72426	0.313	0.69
ENSMUSG00000026672.11	Optn	-3.68107	0.0562	0.69
ENSMUSG00000000552.9	Zfp385a	-3.66882	0.561	0.856
ENSMUSG00000064168.4	Hist1h2bh	-3.66241	0.313	0.69
ENSMUSG00000031539.6	Ap3m2	-3.64517	0.175	0.69
ENSMUSG00000060678.4	Hist1h4c	-3.61546	0.177	0.69
ENSMUSG00000049577.14	Zfpm1	-3.5968	0.561	0.856
ENSMUSG00000021697.12	Depdc1b	-3.5724	0.0318	0.69
ENSMUSG00000038213.7	Tapbpl	-3.5042	0.561	0.856
ENSMUSG00000078908.9	Mon1b	-3.42147	0.313	0.69
ENSMUSG00000101355.1	Hist1h3h	-3.4209	0.561	0.856
ENSMUSG00000029554.15	Mad1l1	-3.40437	0.175	0.69
ENSMUSG00000039166.15	Akap7	-3.40364	0.313	0.69
ENSMUSG00000036840.5	Siah1a	-3.36691	0.000731	0.189
ENSMUSG00000078128.1	Gm2178	-3.36109	0.175	0.69
ENSMUSG00000074158.9	9830147E19Rik	-3.33586	0.177	0.69
ENSMUSG00000056204.8	Pgpep1	-3.33213	0.101	0.69
ENSMUSG00000066842.18	Hmcn1	-3.31764	1	1
ENSMUSG00000079471.4	Gm7325	-3.30934	0.561	0.856
ENSMUSG00000036155.13	Mgat5	-3.29869	0.175	0.69
ENSMUSG00000074749.10	Kiz	-3.2888	0.0902	0.69
ENSMUSG00000030166.14	Rad52	-3.26237	0.0324	0.69
ENSMUSG00000031538.6	Plat	-3.25743	0.1	0.69
ENSMUSG00000045201.5	Lrrc3b	-3.25604	0.177	0.69
ENSMUSG00000020105.8	Lrig3	-3.25308	0.0895	0.69
ENSMUSG00000005682.8	Pan2	-3.2372	0.175	0.69
ENSMUSG00000074212.7	Dnajb14	-3.23341	0.299	0.69
ENSMUSG00000096910.1	Zfp955b	-3.23055	0.316	0.69
ENSMUSG00000075528.13	Aarsd1	-3.22968	0.561	0.856
ENSMUSG00000032425.15	Zfp949	-3.22615	0.313	0.69
ENSMUSG00000007908.14	Hmgcll1	-3.22486	0.1	0.69
ENSMUSG00000001403.13	Ube2c	-3.1883	5.22e-21	1.3e-17
ENSMUSG00000047412.15	Zbtb44	-3.18637	0.0327	0.69
ENSMUSG00000071516.2	Hist1h2ai	-3.16823	0.177	0.69
ENSMUSG00000035842.9	Ddx11	-3.15464	0.645	0.902
ENSMUSG00000025420.13	Katnal2	-3.15082	1	1
ENSMUSG00000025949.15	Pikfyve	-3.14798	0.15	0.69
ENSMUSG00000053870.7	Fpgt	-3.14479	0.0567	0.69
ENSMUSG00000030431.8	Tmem238	-3.14221	0.0324	0.69
ENSMUSG00000031150.12	Ccdc120	-3.08643	0.561	0.856
ENSMUSG00000022412.12	Mief1	-3.083	0.0567	0.69
ENSMUSG00000059326.6	Csf2ra	-3.063	0.177	0.69
ENSMUSG00000044950.7	Pwwp2a	-3.05899	0.1	0.69
ENSMUSG00000002280.10	Narfl	-3.03818	0.177	0.69
ENSMUSG00000063021.3	Hist1h2ak	-3.01866	0.1	0.69
ENSMUSG00000032815.15	Fanca	-3.0147	0.033	0.69
ENSMUSG00000037225.13	Fgf2	-3.01072	1	1
ENSMUSG00000028068.14	Iqgap3	-3.00914	0.0908	0.69
ENSMUSG00000020220.16	Vps13d	-2.98418	0.994	1
ENSMUSG00000025602.13	Zfp202	-2.97468	1	1
ENSMUSG00000044149.6	Nkrf	-2.97265	0.1	0.69
ENSMUSG00000006019.15	Dhx34	-2.93471	0.561	0.856
ENSMUSG00000028550.15	Atg4c	-2.93392	0.561	0.856
ENSMUSG00000031976.14	Urb2	-2.93062	0.316	0.69
ENSMUSG00000041439.15	Mfsd6	-2.92781	0.177	0.69
ENSMUSG00000019856.13	Fam184a	-2.91253	0.565	0.856
ENSMUSG00000000318.16	Clec10a	-2.90788	0.645	0.902
ENSMUSG00000023911.12	Flywch2	-2.90002	0.0108	0.575
ENSMUSG00000069309.2	Hist1h2an	-2.86648	0.178	0.69
ENSMUSG00000025592.17	Dach2	-2.84372	1	1
ENSMUSG00000052676.16	Zmat1	-2.82585	0.561	0.856
ENSMUSG00000049755.14	Zfp672	-2.81041	0.0189	0.651
ENSMUSG00000040616.3	Tmem51	-2.80667	0.177	0.69
ENSMUSG00000001552.14	Jup	-2.80334	0.316	0.69
ENSMUSG00000039117.15	Taf4	-2.80119	0.032	0.69
ENSMUSG00000003863.18	Ppfia3	-2.77978	0.313	0.69
ENSMUSG00000040794.5	C1qtnf4	-2.77788	0.561	0.856
ENSMUSG00000030720.16	Cln3	-2.76995	0.561	0.856
ENSMUSG00000057329.7	Bcl2	-2.7649	0.313	0.69
ENSMUSG00000021287.12	Xrcc3	-2.76289	0.0187	0.651
ENSMUSG00000027198.16	Ext2	-2.76208	0.0294	0.69
ENSMUSG00000028337.14	Coro2a	-2.75564	0.178	0.69
ENSMUSG00000029757.16	Dync1i1	-2.75319	1	1
ENSMUSG00000000037.16	Scml2	-2.74782	0.178	0.69
ENSMUSG00000023066.9	Rttn	-2.73141	0.316	0.69
ENSMUSG00000029504.5	Ddx51	-2.73081	0.177	0.69
ENSMUSG00000040213.13	Ccbl2	-2.7295	0.177	0.69
ENSMUSG00000032101.6	Ddx25	-2.72715	0.313	0.69
ENSMUSG00000037737.6	Actrt3	-2.72248	1	1
ENSMUSG00000047897.10	Ripply2	-2.71983	0.175	0.69
ENSMUSG00000011096.17	Akt1s1	-2.71277	0.0189	0.651
ENSMUSG00000022847.14	Thpo	-2.71088	0.645	0.902
ENSMUSG00000058773.2	Hist1h1b	-2.69477	0.0577	0.69
ENSMUSG00000041895.15	Wipi1	-2.68155	0.1	0.69
ENSMUSG00000032679.12	Cd59a	-2.67847	0.561	0.856
ENSMUSG00000037369.16	Kdm6a	-2.67318	0.688	0.92
ENSMUSG00000025931.15	Paqr8	-2.66546	0.0996	0.69
ENSMUSG00000020282.18	Rhbdf1	-2.65036	0.561	0.856
ENSMUSG00000061950.17	Ppp4r1	-2.64781	0.0541	0.69
ENSMUSG00000068747.14	Sort1	-2.64487	0.344	0.722
ENSMUSG00000020829.9	Slc46a1	-2.61844	0.178	0.69
ENSMUSG00000001053.15	N4bp3	-2.61372	0.648	0.902
ENSMUSG00000069814.6	Ccdc92b	-2.60315	1	1
ENSMUSG00000056069.8	Fam105a	-2.60315	1	1
ENSMUSG00000001123.15	Lgals9	-2.60315	1	1
ENSMUSG00000075590.2	Nrbp2	-2.59654	0.561	0.856
ENSMUSG00000044617.7	Zbtb39	-2.59245	0.313	0.69
ENSMUSG00000055653.13	Gpc3	-2.59241	0.0643	0.69
ENSMUSG00000050875.11	A730017C20Rik	-2.58524	0.15	0.69
ENSMUSG00000060181.5	Slc35e3	-2.58508	0.0189	0.651
ENSMUSG00000001334.9	Fndc5	-2.57951	1	1
ENSMUSG00000020121.15	Srgap1	-2.57172	0.561	0.856
ENSMUSG00000042428.6	Mgat3	-2.56583	0.318	0.69
ENSMUSG00000035284.9	Vps13c	-2.56514	1	1
ENSMUSG00000025730.14	Rab40c	-2.56323	0.178	0.69
ENSMUSG00000030987.5	Stim1	-2.56271	0.316	0.69
ENSMUSG00000040490.4	Lrfn2	-2.56001	0.318	0.69
ENSMUSG00000091086.1	Rpl6l	-2.55704	0.561	0.856
ENSMUSG00000032323.13	Cyp11a1	-2.55359	0.313	0.69
ENSMUSG00000064120.13	Mocs1	-2.55177	0.178	0.69
ENSMUSG00000027887.11	Sypl2	-2.54725	0.565	0.856
ENSMUSG00000068748.7	Ptprz1	-2.54681	0.198	0.69
ENSMUSG00000058056.16	Palld	-2.54507	0.0614	0.69
ENSMUSG00000036737.12	Oxsr1	-2.54224	0.463	0.827
ENSMUSG00000033985.17	Tesk2	-2.53379	0.565	0.856
ENSMUSG00000024019.17	Cmtr1	-2.52556	0.565	0.856
ENSMUSG00000041702.6	Btbd7	-2.52351	0.561	0.856
ENSMUSG00000029049.14	Morn1	-2.5175	0.316	0.69
ENSMUSG00000051235.8	Gen1	-2.51363	0.178	0.69
ENSMUSG00000057176.4	Ccdc189	-2.50717	1	1
ENSMUSG00000036764.11	Dnajc12	-2.50687	0.0545	0.69
ENSMUSG00000022021.13	Diaph3	-2.50386	0.0036	0.444
ENSMUSG00000026159.13	Agfg1	-2.49881	0.0113	0.58
ENSMUSG00000000296.7	Tpd52l1	-2.49601	0.0545	0.69
ENSMUSG00000069300.3	Hist1h2bj	-2.48982	0.342	0.72
ENSMUSG00000071317.3	Bves	-2.48265	0.561	0.856
ENSMUSG00000028854.9	Slc9a1	-2.48053	0.177	0.69
ENSMUSG00000027698.14	Nceh1	-2.4766	0.178	0.69
ENSMUSG00000035934.15	Pknox2	-2.47509	0.175	0.69
ENSMUSG00000026860.16	Sh3glb2	-2.47129	0.0113	0.58
ENSMUSG00000037348.15	Paqr7	-2.46507	0.565	0.856
ENSMUSG00000032422.17	Snx14	-2.45999	0.192	0.69
ENSMUSG00000024352.11	Spata24	-2.45625	0.102	0.69
ENSMUSG00000001504.10	Irx2	-2.4505	0.313	0.69
ENSMUSG00000002997.15	Prkar2b	-2.45031	0.0991	0.69
ENSMUSG00000031887.13	Tradd	-2.44851	0.406	0.779
ENSMUSG00000030302.16	Atp2b2	-2.44392	0.0572	0.69
ENSMUSG00000030386.17	Zfp606	-2.44173	0.101	0.69
ENSMUSG00000013089.15	Etv5	-2.4346	0.102	0.69
ENSMUSG00000009647.13	Mcu	-2.43373	0.0108	0.575
ENSMUSG00000030862.13	Cpxm2	-2.43071	0.994	1
ENSMUSG00000048701.13	Ccdc6	-2.42671	0.0405	0.69
ENSMUSG00000073471.2	Rsph3a	-2.41169	0.178	0.69
ENSMUSG00000020513.15	Tubd1	-2.41093	1	1
ENSMUSG00000037016.11	Frem2	-2.41079	1	1
ENSMUSG00000066721.3	Zfp575	-2.39986	0.561	0.856
ENSMUSG00000022358.6	Fbxo32	-2.39222	0.561	0.856
ENSMUSG00000039686.14	Zer1	-2.38635	0.561	0.856
ENSMUSG00000091383.1	Hist1h2al	-2.38635	0.0118	0.591
ENSMUSG00000003549.9	Ercc1	-2.38532	0.00211	0.329
ENSMUSG00000055116.8	Arntl	-2.38049	0.251	0.69
ENSMUSG00000070002.7	Ell	-2.37989	0.561	0.856
ENSMUSG00000018217.12	Pmp22	-2.3798	0.688	0.92
ENSMUSG00000025188.15	Hps1	-2.3778	0.251	0.69
ENSMUSG00000064179.13	Tnnt1	-2.37324	0.561	0.856
ENSMUSG00000044548.11	Dact1	-2.37301	0.313	0.69
ENSMUSG00000038240.13	Pdss2	-2.37248	0.178	0.69
ENSMUSG00000054843.8	Atrnl1	-2.37004	0.177	0.69
ENSMUSG00000015474.16	Ppt2	-2.35935	0.0325	0.69
ENSMUSG00000020827.18	Mink1	-2.35372	0.101	0.69
ENSMUSG00000044949.4	Ubtd2	-2.34562	0.318	0.69
ENSMUSG00000031982.4	Arv1	-2.3441	0.102	0.69
ENSMUSG00000030400.17	Ercc2	-2.34	0.175	0.69
ENSMUSG00000021469.9	Msx2	-2.33364	0.994	1
ENSMUSG00000021226.7	Acot2	-2.33297	0.318	0.69
ENSMUSG00000000486.13	2020-09-01	-2.33223	0.463	0.827
ENSMUSG00000027534.16	Snx16	-2.32945	0.0549	0.69
ENSMUSG00000034055.16	Phka1	-2.32637	0.102	0.69
ENSMUSG00000044461.5	Shisa2	-2.32493	0.316	0.69
ENSMUSG00000025077.13	Dclre1a	-2.32293	0.25	0.69
ENSMUSG00000025495.15	Ptdss2	-2.31988	0.157	0.69
ENSMUSG00000026988.15	Wdsub1	-2.31683	0.102	0.69
ENSMUSG00000078867.9	Gm14418	-2.30885	0.178	0.69
ENSMUSG00000050390.12	C77080	-2.30716	0.652	0.902
ENSMUSG00000022211.8	Lrrc16b	-2.30687	0.408	0.779
ENSMUSG00000039578.16	Ccser1	-2.30531	0.178	0.69
ENSMUSG00000041261.9	Car8	-2.30476	1	1
ENSMUSG00000026305.15	Lrrfip1	-2.30253	0.251	0.69
ENSMUSG00000085795.8	Zfp703	-2.30193	1	1
ENSMUSG00000028640.11	Tfap2c	-2.30148	0.248	0.69
ENSMUSG00000026587.15	Astn1	-2.30102	0.0772	0.69
ENSMUSG00000070426.12	Rnf121	-2.29815	0.0986	0.69
ENSMUSG00000024799.14	Tm7sf2	-2.29673	0.0193	0.651
ENSMUSG00000032120.10	C2cd2l	-2.28809	0.101	0.69
ENSMUSG00000030064.16	Frmd4b	-2.28658	0.101	0.69
ENSMUSG00000037270.17	4932438A13Rik	-2.28281	0.197	0.69
ENSMUSG00000041429.2	Nthl1	-2.28219	0.318	0.69
ENSMUSG00000062727.4	Hist1h2bk	-2.27952	0.0908	0.69
ENSMUSG00000064063.5	BC048507	-2.27867	0.156	0.69
ENSMUSG00000034663.13	Bmp2k	-2.27844	0.316	0.69
ENSMUSG00000023330.12	Dtwd1	-2.27689	0.0549	0.69
ENSMUSG00000078308.1	Gm7293	-2.27669	0.565	0.856
ENSMUSG00000049288.4	Lix1l	-2.27253	0.561	0.856
ENSMUSG00000021376.10	Tpmt	-2.27241	0.098	0.69
ENSMUSG00000021221.15	Dpf3	-2.27064	1	1
ENSMUSG00000034751.16	Mast4	-2.26792	0.561	0.856
ENSMUSG00000028521.17	Slc35d1	-2.26628	0.648	0.902
ENSMUSG00000031760.8	Mt3	-2.25677	0.253	0.69
ENSMUSG00000024807.17	Syvn1	-2.24831	0.408	0.779
ENSMUSG00000027371.10	Fahd2a	-2.23907	0.0326	0.69
ENSMUSG00000047022.18	Mipol1	-2.23836	0.403	0.779
ENSMUSG00000021895.9	Arhgef3	-2.23374	1	1
ENSMUSG00000061517.8	Sox21	-2.23265	1	1
ENSMUSG00000024664.4	Fads3	-2.22854	0.565	0.856
ENSMUSG00000041684.11	Bivm	-2.22299	0.406	0.779
ENSMUSG00000090223.1	Pcp4	-2.2228	0.293	0.69
ENSMUSG00000018672.15	Copz2	-2.22055	0.313	0.69
ENSMUSG00000017756.8	Slc12a7	-2.21968	1	1
ENSMUSG00000046240.7	Hepacam	-2.21727	0.178	0.69
ENSMUSG00000034247.9	Plekhm1	-2.21455	0.1	0.69
ENSMUSG00000028882.13	Ppp1r8	-2.21312	0.00837	0.562
ENSMUSG00000043311.7	D17H6S53E	-2.21236	0.0298	0.69
ENSMUSG00000024350.5	Dnajc18	-2.20594	0.0296	0.69
ENSMUSG00000032251.12	Irak1bp1	-2.20567	0.00671	0.514
ENSMUSG00000028862.6	Map3k6	-2.20272	0.561	0.856
ENSMUSG00000026737.12	Pip4k2a	-2.20151	0.178	0.69
ENSMUSG00000079227.9	Ccr5	-2.1963	0.316	0.69
ENSMUSG00000028637.15	Ccdc30	-2.18958	0.994	1
ENSMUSG00000028744.15	Pqlc2	-2.18954	0.565	0.856
ENSMUSG00000049612.10	Omg	-2.18832	0.403	0.779
ENSMUSG00000020743.15	Mif4gd	-2.18714	0.403	0.779
ENSMUSG00000038425.17	Poli	-2.18517	0.561	0.856
ENSMUSG00000028552.13	Eps15	-2.17378	0.0582	0.69
ENSMUSG00000051977.14	Prdm9	-2.16713	0.561	0.856
ENSMUSG00000042589.18	Cux2	-2.16506	0.561	0.856
ENSMUSG00000027420.13	Bfsp1	-2.16471	1	1
ENSMUSG00000110277.1	CH25-588N10.2	-2.16326	0.178	0.69
ENSMUSG00000024170.15	Telo2	-2.15673	0.561	0.856
ENSMUSG00000027286.16	Lrrc57	-2.15659	0.101	0.69
ENSMUSG00000021993.9	Mipep	-2.15562	0.156	0.69
ENSMUSG00000041957.15	Pkp2	-2.15551	1	1
ENSMUSG00000019790.16	Stxbp5	-2.15538	0.645	0.902
ENSMUSG00000038178.16	Slc43a2	-2.15485	0.403	0.779
ENSMUSG00000041426.12	Hibch	-2.1501	0.0565	0.69
ENSMUSG00000025658.16	Cnksr2	-2.14431	0.316	0.69
ENSMUSG00000006930.15	Hap1	-2.14154	0.101	0.69
ENSMUSG00000062373.7	Tmem65	-2.14058	0.0328	0.69
ENSMUSG00000037896.17	Rcor1	-2.13819	0.0561	0.69
ENSMUSG00000061046.9	Haghl	-2.13762	0.0218	0.677
ENSMUSG00000022672.8	Prkdc	-2.1362	1	1
ENSMUSG00000032396.17	Dis3l	-2.13464	0.307	0.69
ENSMUSG00000022231.9	Sema5a	-2.13357	0.316	0.69
ENSMUSG00000025531.14	Chm	-2.13343	0.228	0.69
ENSMUSG00000027684.16	Mecom	-2.13318	1	1
ENSMUSG00000006378.13	Gcat	-2.12753	0.0549	0.69
ENSMUSG00000026110.15	Mgat4a	-2.12494	0.565	0.856
ENSMUSG00000063180.4	Gm10126	-2.12312	0.304	0.69
ENSMUSG00000027831.9	Veph1	-2.12159	1	1
ENSMUSG00000033278.9	Ptprm	-2.12005	0.565	0.856
ENSMUSG00000046179.17	E2f8	-2.10245	0.154	0.69
ENSMUSG00000003233.11	Dvl3	-2.10125	0.561	0.856
ENSMUSG00000047221.5	Fam185a	-2.10061	1	1
ENSMUSG00000068522.4	Aard	-2.10054	0.465	0.828
ENSMUSG00000001569.10	Nom1	-2.09067	0.232	0.69
ENSMUSG00000049878.12	Rlf	-2.08888	0.652	0.902
ENSMUSG00000019872.13	Smpdl3a	-2.08772	0.403	0.779
ENSMUSG00000035686.8	Thrsp	-2.08429	0.403	0.779
ENSMUSG00000071424.10	Grid2	-2.08175	0.1	0.69
ENSMUSG00000030630.16	Fah	-2.07629	0.561	0.856
ENSMUSG00000024787.13	Snx15	-2.0745	0.985	1
ENSMUSG00000034543.14	Morc2a	-2.07409	0.101	0.69
ENSMUSG00000009585.17	Apobec3	-2.06823	0.561	0.856
ENSMUSG00000028789.16	Azin2	-2.06052	1	1
ENSMUSG00000032997.16	Chpf	-2.05931	0.241	0.69
ENSMUSG00000027737.10	Slc7a11	-2.05801	0.561	0.856
ENSMUSG00000020521.7	Rnft1	-2.0518	0.694	0.923
ENSMUSG00000053441.4	Adamts19	-2.05106	1	1
ENSMUSG00000037750.16	Fam222b	-2.04927	0.0332	0.69
ENSMUSG00000048550.17	Thnsl1	-2.04729	0.251	0.69
ENSMUSG00000039911.13	Spsb1	-2.04304	0.561	0.856
ENSMUSG00000051344.13	Plekhm3	-2.04121	0.565	0.856
ENSMUSG00000027035.10	Cers6	-2.03805	0.408	0.779
ENSMUSG00000021519.10	Mterf3	-2.03417	0.0162	0.641
ENSMUSG00000035161.6	Ints6	-2.03111	0.565	0.856
ENSMUSG00000032737.13	Inppl1	-2.03068	0.25	0.69
ENSMUSG00000024558.12	Mapk4	-2.02849	0.408	0.779
ENSMUSG00000041515.9	Irf8	-2.0243	0.568	0.856
ENSMUSG00000022906.15	Parp9	-2.01632	0.102	0.69
ENSMUSG00000039372.5	2020-03-04	-2.01268	0.648	0.902
ENSMUSG00000061119.7	Prcp	-2.01106	0.313	0.69
ENSMUSG00000070287.3	Slc35g2	-2.00998	0.561	0.856
ENSMUSG00000029557.7	Ftsj2	-2.00975	0.413	0.779
ENSMUSG00000006649.17	Nphs1	-2.00914	0.381	0.76
ENSMUSG00000023980.6	Taf8	-2.00567	0.994	1
ENSMUSG00000059830.2	Gm16380	-2.00451	0.316	0.69
ENSMUSG00000000276.11	Dgke	-2.00343	0.18	0.69
ENSMUSG00000007646.13	Rad51c	-2.00316	0.253	0.69
ENSMUSG00000032418.15	Me1	-1.99908	0.103	0.69
ENSMUSG00000003198.9	Zfp959	-1.99176	0.316	0.69
ENSMUSG00000029108.14	Pcdh7	-1.98913	0.561	0.856
ENSMUSG00000026342.10	Slc35f5	-1.98071	0.723	0.931
ENSMUSG00000003762.13	Adck4	-1.97076	0.307	0.69
ENSMUSG00000041406.14	BC055324	-1.97039	0.41	0.779
ENSMUSG00000033809.14	Alg3	-1.96608	0.154	0.69
ENSMUSG00000037344.13	Slc12a9	-1.96268	0.178	0.69
ENSMUSG00000042745.9	Id1	-1.95602	0.00221	0.331
ENSMUSG00000047013.15	Fbxo41	-1.95602	0.316	0.69
ENSMUSG00000068264.11	Ap5s1	-1.95474	0.403	0.779
ENSMUSG00000052296.7	Ppp6r1	-1.95195	0.998	1
ENSMUSG00000037544.13	Dlgap5	-1.95007	0.0346	0.69
ENSMUSG00000025464.15	Paox	-1.9403	0.998	1
ENSMUSG00000046546.3	Fam43a	-1.9356	0.251	0.69
ENSMUSG00000067430.7	Zfp763	-1.93477	0.254	0.69
ENSMUSG00000030701.17	Plekhb1	-1.9346	1	1
ENSMUSG00000060671.12	Atp8b2	-1.93449	1	1
ENSMUSG00000029563.16	Foxp2	-1.93256	0.101	0.69
ENSMUSG00000033099.9	Nol12	-1.93174	0.0654	0.69
ENSMUSG00000032870.8	Smap2	-1.9287	0.178	0.69
ENSMUSG00000038576.15	Susd4	-1.92345	0.561	0.856
ENSMUSG00000033166.10	Dis3	-1.91791	0.0561	0.69
ENSMUSG00000021418.15	Rpp40	-1.91771	0.201	0.69
ENSMUSG00000027078.14	Ube2l6	-1.91757	0.178	0.69
ENSMUSG00000047264.8	Zfp358	-1.91553	0.0264	0.69
ENSMUSG00000038860.15	Garnl3	-1.9139	0.568	0.856
ENSMUSG00000042207.17	Kdm5b	-1.91219	0.139	0.69
ENSMUSG00000033276.18	Stk36	-1.90919	0.565	0.856
ENSMUSG00000050914.16	Ankrd37	-1.90583	0.408	0.779
ENSMUSG00000030092.14	Cntn6	-1.90566	0.178	0.69
ENSMUSG00000001995.8	Sipa1l2	-1.90389	0.304	0.69
ENSMUSG00000067878.13	Mtap7d3	-1.90286	0.565	0.856
ENSMUSG00000058318.15	Phf21a	-1.90115	0.0621	0.69
ENSMUSG00000022443.16	Myh9	-1.90071	0.127	0.69
ENSMUSG00000026858.18	Fam73b	-1.89411	0.318	0.69
ENSMUSG00000034430.16	Zxdc	-1.8932	1	1
ENSMUSG00000006134.3	Crkl	-1.89274	0.648	0.902
ENSMUSG00000071151.3	Gm4799	-1.89038	0.697	0.923
ENSMUSG00000020413.11	Hus1	-1.88921	0.408	0.779
ENSMUSG00000007279.14	Scube2	-1.88514	1	1
ENSMUSG00000045482.15	Trrap	-1.88359	0.251	0.69
ENSMUSG00000035325.16	Sec31a	-1.88044	0.221	0.69
ENSMUSG00000028518.8	Prkaa2	-1.88022	0.561	0.856
ENSMUSG00000063600.14	Egfem1	-1.87867	0.565	0.856
ENSMUSG00000024220.13	Zfp523	-1.87861	0.994	1
ENSMUSG00000048416.15	Mlf1	-1.87531	0.123	0.69
ENSMUSG00000022849.4	Hspbap1	-1.87342	0.408	0.779
ENSMUSG00000034640.9	Tiparp	-1.87338	0.467	0.829
ENSMUSG00000061451.13	Tmem151a	-1.87323	0.18	0.69
ENSMUSG00000030772.6	Dkk3	-1.87089	0.413	0.779
ENSMUSG00000005958.14	Ephb3	-1.86712	0.561	0.856
ENSMUSG00000024937.14	Ehbp1l1	-1.86677	0.723	0.931
ENSMUSG00000027520.15	Zdbf2	-1.86168	0.316	0.69
ENSMUSG00000034175.13	Rhbdd3	-1.85648	0.0582	0.69
ENSMUSG00000020546.14	Stxbp4	-1.85466	0.383	0.763
ENSMUSG00000042348.9	Arl15	-1.85412	0.406	0.779
ENSMUSG00000041890.17	Git2	-1.84579	0.118	0.69
ENSMUSG00000062742.3	Gm5239	-1.84561	0.0125	0.595
ENSMUSG00000049643.15	2310022A10Rik	-1.8445	0.153	0.69
ENSMUSG00000013275.9	Slc41a1	-1.84303	0.316	0.69
ENSMUSG00000033577.18	Myo6	-1.83742	0.251	0.69
ENSMUSG00000078380.1	Gm6096	-1.8366	0.316	0.69
ENSMUSG00000021990.15	Spata13	-1.83652	0.0582	0.69
ENSMUSG00000059897.4	Zfp930	-1.83561	0.994	1
ENSMUSG00000033405.3	Nudt15	-1.83489	0.994	1
ENSMUSG00000002459.17	Rgs20	-1.83303	0.0939	0.69
ENSMUSG00000044365.15	Cxxc4	-1.83268	0.253	0.69
ENSMUSG00000028689.14	Ccdc163	-1.82518	0.152	0.69
ENSMUSG00000042590.16	Ipo11	-1.82367	0.184	0.69
ENSMUSG00000094886.1	Gm10784	-1.82299	0.469	0.831
ENSMUSG00000009035.13	Tmem184b	-1.82183	0.199	0.69
ENSMUSG00000028015.3	Ctso	-1.821	0.691	0.922
ENSMUSG00000034522.9	Zfp395	-1.82063	0.645	0.902
ENSMUSG00000051890.13	Klhdc1	-1.81811	0.561	0.856
ENSMUSG00000001700.9	Gramd3	-1.81752	0.645	0.902
ENSMUSG00000041161.8	Otud3	-1.8164	0.316	0.69
ENSMUSG00000048285.8	Frmd6	-1.81622	0.18	0.69
ENSMUSG00000056260.15	Lrif1	-1.80977	0.178	0.69
ENSMUSG00000031893.6	Tsnaxip1	-1.8094	1	1
ENSMUSG00000022248.14	Rad1	-1.80845	0.161	0.69
ENSMUSG00000031851.14	Ntpcr	-1.8065	0.199	0.69
ENSMUSG00000036030.9	Prtg	-1.80309	0.561	0.856
ENSMUSG00000031596.15	Slc7a2	-1.80042	1	1
ENSMUSG00000046822.12	Slc39a3	-1.79889	0.41	0.779
ENSMUSG00000028833.13	Ncdn	-1.79356	0.538	0.856
ENSMUSG00000019826.10	Zbtb24	-1.79115	0.0933	0.69
ENSMUSG00000029060.17	Mib2	-1.79089	0.178	0.69
ENSMUSG00000027305.9	Ndufaf1	-1.7908	0.306	0.69
ENSMUSG00000038302.14	Lace1	-1.79025	1	1
ENSMUSG00000028517.8	Plpp3	-1.78938	0.313	0.69
ENSMUSG00000028017.7	Egf	-1.78935	1	1
ENSMUSG00000039182.5	AW209491	-1.78824	0.253	0.69
ENSMUSG00000030839.11	Sergef	-1.78796	0.253	0.69
ENSMUSG00000061374.14	Fiz1	-1.78652	0.0123	0.595
ENSMUSG00000034958.11	Atcay	-1.78547	0.309	0.69
ENSMUSG00000029212.11	Gabrb1	-1.78083	0.561	0.856
ENSMUSG00000050705.15	2310061I04Rik	-1.77851	0.0185	0.651
ENSMUSG00000040435.12	Ppp1r15a	-1.77634	0.254	0.69
ENSMUSG00000036854.14	Hspb6	-1.77315	0.318	0.69
ENSMUSG00000032352.15	Lrrc1	-1.7722	0.2	0.69
ENSMUSG00000051674.14	Dcun1d4	-1.76981	0.72	0.93
ENSMUSG00000002105.15	Slc39a13	-1.76847	0.199	0.69
ENSMUSG00000030590.15	Fam98c	-1.76831	0.127	0.69
ENSMUSG00000022831.14	Hcls1	-1.76513	1	1
ENSMUSG00000041498.13	Kif14	-1.76105	0.351	0.729
ENSMUSG00000079414.2	Gm11110	-1.759	0.565	0.856
ENSMUSG00000028641.16	P3h1	-1.75734	0.0933	0.69
ENSMUSG00000027560.4	Dok5	-1.75589	1	1
ENSMUSG00000026463.17	Atp2b4	-1.75325	1	1
ENSMUSG00000047098.17	Rnf31	-1.74957	0.645	0.902
ENSMUSG00000063320.11	1190007I07Rik	-1.74952	0.0815	0.69
ENSMUSG00000035473.10	Galm	-1.74765	1	1
ENSMUSG00000028096.13	Gpr89	-1.74717	0.126	0.69
ENSMUSG00000027115.14	Kif18a	-1.74548	0.0553	0.69
ENSMUSG00000091285.1	Gm17430	-1.74238	0.417	0.779
ENSMUSG00000022199.10	Slc22a17	-1.73886	0.000333	0.109
ENSMUSG00000033208.7	S100b	-1.73676	0.474	0.833
ENSMUSG00000005907.14	Pex1	-1.73645	0.18	0.69
ENSMUSG00000079283.2	2310009B15Rik	-1.73528	0.122	0.69
ENSMUSG00000020669.15	Sh3yl1	-1.73479	0.251	0.69
ENSMUSG00000090625.1	Gm20721	-1.73458	0.16	0.69
ENSMUSG00000032643.12	Fhl3	-1.73405	0.251	0.69
ENSMUSG00000027272.5	Ubr1	-1.73339	0.266	0.69
ENSMUSG00000028773.8	Fabp3	-1.73323	0.652	0.902
ENSMUSG00000036775.12	Decr2	-1.73267	0.256	0.69
ENSMUSG00000030352.14	Tspan9	-1.72772	0.561	0.856
ENSMUSG00000062995.12	Ica1	-1.72698	0.99	1
ENSMUSG00000036862.15	Dchs1	-1.72636	0.408	0.779
ENSMUSG00000054555.11	Adam12	-1.72275	0.994	1
ENSMUSG00000005125.12	Ndrg1	-1.72206	0.507	0.856
ENSMUSG00000022074.5	Tnfrsf10b	-1.72169	0.565	0.856
ENSMUSG00000040857.15	Erf	-1.71814	0.565	0.856
ENSMUSG00000048249.14	Crebrf	-1.71535	1	1
ENSMUSG00000036285.10	Noa1	-1.71097	0.0806	0.69
ENSMUSG00000032290.6	Ptpn9	-1.71034	0.27	0.69
ENSMUSG00000035847.15	Ids	-1.70977	0.351	0.729
ENSMUSG00000034488.14	Edil3	-1.7077	0.699	0.923
ENSMUSG00000057963.9	Itpk1	-1.70538	0.469	0.831
ENSMUSG00000014245.8	Pigl	-1.70465	0.561	0.856
ENSMUSG00000032968.4	Inha	-1.7044	1	1
ENSMUSG00000030401.16	Rtn2	-1.70358	0.0643	0.69
ENSMUSG00000032295.15	Man2c1	-1.70269	0.307	0.69
ENSMUSG00000038570.15	Saxo2	-1.70074	0.102	0.69
ENSMUSG00000007872.3	Id3	-1.70007	0.144	0.69
ENSMUSG00000043183.18	Simc1	-1.69613	0.568	0.856
ENSMUSG00000021258.9	Ccnk	-1.69538	0.0119	0.592
ENSMUSG00000072476.6	Gm9008	-1.69506	0.0565	0.69
ENSMUSG00000043753.2	Dmrta1	-1.69418	0.351	0.729
ENSMUSG00000023021.15	Cers5	-1.69346	0.0223	0.677
ENSMUSG00000028958.14	Tmub1	-1.69186	0.316	0.69
ENSMUSG00000072623.6	Zfp9	-1.69159	0.156	0.69
ENSMUSG00000049532.10	Sall2	-1.68822	0.13	0.69
ENSMUSG00000069072.9	Slc7a14	-1.688	1	1
ENSMUSG00000078974.10	Sec61g	-1.68603	0.108	0.69
ENSMUSG00000049907.8	Rasl11b	-1.68575	0.736	0.939
ENSMUSG00000037455.16	Slc18b1	-1.68361	0.316	0.69
ENSMUSG00000021136.13	Smoc1	-1.68115	0.565	0.856
ENSMUSG00000092118.1	Fancf	-1.67928	0.652	0.902
ENSMUSG00000026817.14	Ak1	-1.67854	0.316	0.69
ENSMUSG00000055799.13	Tcf7l1	-1.67574	0.413	0.779
ENSMUSG00000071281.10	Zfp65	-1.6749	0.309	0.69
ENSMUSG00000025366.7	Esyt1	-1.67242	0.48	0.834
ENSMUSG00000033207.6	Mamdc2	-1.67001	0.318	0.69
ENSMUSG00000037890.13	Wdr19	-1.66948	0.565	0.856
ENSMUSG00000068479.5	Mfap1a	-1.66662	0.0661	0.69
ENSMUSG00000020932.14	Gfap	-1.66467	1	1
ENSMUSG00000031074.14	Fgf3	-1.66365	0.561	0.856
ENSMUSG00000075273.4	Ttc30b	-1.66179	0.251	0.69
ENSMUSG00000024947.16	Men1	-1.66108	0.0823	0.69
ENSMUSG00000034354.17	Mtmr3	-1.66051	0.351	0.729
ENSMUSG00000052609.8	Plekhg3	-1.66007	1	1
ENSMUSG00000070284.10	Gmppb	-1.65442	0.307	0.69
ENSMUSG00000033632.15	AW554918	-1.65217	0.18	0.69
ENSMUSG00000067586.3	S1pr3	-1.65106	0.561	0.856
ENSMUSG00000059588.13	Calcrl	-1.65105	0.568	0.856
ENSMUSG00000033739.8	Fkbpl	-1.65079	0.152	0.69
ENSMUSG00000063108.14	Zfp26	-1.64893	0.648	0.902
ENSMUSG00000037960.10	Card19	-1.64294	0.561	0.856
ENSMUSG00000021532.10	Fastkd3	-1.64225	0.256	0.69
ENSMUSG00000042417.4	Ccno	-1.64104	0.561	0.856
ENSMUSG00000022253.14	Nadk2	-1.64029	0.199	0.69
ENSMUSG00000027439.9	Gzf1	-1.6392	0.994	1
ENSMUSG00000078490.9	Cfap74	-1.63835	0.408	0.779
ENSMUSG00000033326.15	Kdm4a	-1.63315	0.0797	0.69
ENSMUSG00000037493.6	Cib2	-1.63253	0.053	0.69
ENSMUSG00000032431.6	Crtap	-1.63011	0.156	0.69
ENSMUSG00000024878.8	Cbwd1	-1.62915	0.18	0.69
ENSMUSG00000029408.13	Abcb9	-1.62891	0.201	0.69
ENSMUSG00000020366.18	Mapk9	-1.62642	0.566	0.856
ENSMUSG00000036061.9	Smug1	-1.62499	0.128	0.69
ENSMUSG00000024232.1	Bambi	-1.62426	0.318	0.69
ENSMUSG00000032058.14	Ppp2r1b	-1.62366	0.235	0.69
ENSMUSG00000064090.14	Vrk2	-1.62323	0.0565	0.69
ENSMUSG00000032459.9	Mrps22	-1.61515	0.0105	0.575
ENSMUSG00000020717.19	Pecam1	-1.61487	0.561	0.856
ENSMUSG00000036181.2	Hist1h1c	-1.61319	0.316	0.69
ENSMUSG00000028101.18	Pias3	-1.61123	0.115	0.69
ENSMUSG00000026273.13	Mterf4	-1.60944	0.356	0.732
ENSMUSG00000026482.13	Rgl1	-1.60838	1	1
ENSMUSG00000025010.13	Ccnj	-1.59914	0.565	0.856
ENSMUSG00000022178.10	Ajuba	-1.598	0.254	0.69
ENSMUSG00000070047.13	Fat1	-1.59724	0.236	0.69
ENSMUSG00000037773.14	Pced1a	-1.59703	0.256	0.69
ENSMUSG00000052911.9	Lamb2	-1.5957	0.565	0.856
ENSMUSG00000027716.13	Trpc3	-1.59515	1	1
ENSMUSG00000000916.15	Nsun5	-1.59475	0.238	0.69
ENSMUSG00000066151.11	Fkbp15	-1.59453	0.127	0.69
ENSMUSG00000004931.10	Apba3	-1.59388	0.413	0.779
ENSMUSG00000021591.7	Glrx	-1.59369	0.238	0.69
ENSMUSG00000001229.7	Dpp9	-1.59297	0.224	0.69
ENSMUSG00000006731.9	B4galnt1	-1.59205	0.994	1
ENSMUSG00000000876.11	Pxmp4	-1.58728	0.256	0.69
ENSMUSG00000063760.9	Rnf217	-1.58641	0.318	0.69
ENSMUSG00000058290.3	Espl1	-1.58573	0.0121	0.593
ENSMUSG00000079038.2	D130040H23Rik	-1.58464	0.561	0.856
ENSMUSG00000028229.11	Rmdn1	-1.58459	0.467	0.829
ENSMUSG00000045394.8	Epcam	-1.58273	1	1
ENSMUSG00000032246.13	Calml4	-1.58242	0.998	1
ENSMUSG00000026514.14	Cnih3	-1.58004	0.413	0.779
ENSMUSG00000032192.8	Gnb5	-1.57987	0.318	0.69
ENSMUSG00000021217.7	Tshz3	-1.57908	0.565	0.856
ENSMUSG00000040220.9	Gas8	-1.57828	0.122	0.69
ENSMUSG00000024906.9	Mus81	-1.57788	0.18	0.69
ENSMUSG00000039842.15	Mcph1	-1.57465	0.198	0.69
ENSMUSG00000024524.16	Gnal	-1.57355	0.408	0.779
ENSMUSG00000022176.11	Rem2	-1.57035	0.648	0.902
ENSMUSG00000029587.16	Zfp12	-1.56721	0.648	0.902
ENSMUSG00000069678.10	Pcgf1	-1.56561	0.41	0.779
ENSMUSG00000040724.5	Kcna2	-1.56559	0.565	0.856
ENSMUSG00000041540.16	Sox5	-1.56378	0.406	0.779
ENSMUSG00000010825.17	Grid2ip	-1.5629	0.31	0.69
ENSMUSG00000029189.10	Sel1l3	-1.56183	0.413	0.779
ENSMUSG00000029513.14	Prkab1	-1.56008	0.185	0.69
ENSMUSG00000057103.10	Nat8f1	-1.55798	0.652	0.902
ENSMUSG00000078584.9	AU022252	-1.55552	0.0665	0.69
ENSMUSG00000053128.14	Rnf26	-1.55502	0.307	0.69
ENSMUSG00000040482.15	Dxo	-1.55491	0.111	0.69
ENSMUSG00000038372.13	Gmds	-1.55447	0.0946	0.69
ENSMUSG00000016520.7	Lnx2	-1.5502	0.509	0.856
ENSMUSG00000020283.5	Pex13	-1.54971	0.101	0.69
ENSMUSG00000020439.17	Smtn	-1.54959	0.0896	0.69
ENSMUSG00000001025.8	S100a6	-1.54689	0.181	0.69
ENSMUSG00000025912.16	Mybl1	-1.54639	0.256	0.69
ENSMUSG00000025666.16	Tmem47	-1.54548	0.102	0.69
ENSMUSG00000060240.12	Cend1	-1.5441	0.316	0.69
ENSMUSG00000026932.14	Nacc2	-1.54178	0.994	1
ENSMUSG00000039278.10	Pcsk1n	-1.54144	0.102	0.69
ENSMUSG00000026277.13	Stk25	-1.53645	0.0125	0.595
ENSMUSG00000025862.14	Stag2	-1.53305	0.0483	0.69
ENSMUSG00000062352.13	Itgb1bp1	-1.53269	0.135	0.69
ENSMUSG00000067336.6	Bmpr2	-1.53265	0.0669	0.69
ENSMUSG00000020258.15	Glyctk	-1.53263	1	1
ENSMUSG00000032783.8	Troap	-1.53064	0.0794	0.69
ENSMUSG00000030272.15	Camk1	-1.52998	0.238	0.69
ENSMUSG00000046441.5	Cmtr2	-1.52813	0.18	0.69
ENSMUSG00000060090.16	Rp2	-1.52712	0.18	0.69
ENSMUSG00000021871.17	Pnp	-1.52554	0.234	0.69
ENSMUSG00000049100.15	Pcdh10	-1.52435	0.318	0.69
ENSMUSG00000020648.2	Dus4l	-1.52353	0.408	0.779
ENSMUSG00000031652.11	N4bp1	-1.5234	0.697	0.923
ENSMUSG00000055660.8	Mettl4	-1.52309	0.18	0.69
ENSMUSG00000008435.15	Rdh13	-1.52027	1	1
ENSMUSG00000038602.7	Slc35f1	-1.52018	0.154	0.69
ENSMUSG00000078695.8	Cisd3	-1.51974	0.253	0.69
ENSMUSG00000039701.11	Usp53	-1.51929	1	1
ENSMUSG00000030638.13	Sh3gl3	-1.51786	0.561	0.856
ENSMUSG00000047215.14	Rpl9	-1.51568	0.384	0.764
ENSMUSG00000009563.16	Tor2a	-1.5143	0.0143	0.6
ENSMUSG00000034379.8	Wdr5b	-1.51416	0.987	1
ENSMUSG00000020422.13	Tns3	-1.51158	0.565	0.856
ENSMUSG00000075334.2	Rprm	-1.50919	0.182	0.69
ENSMUSG00000028621.17	Cyb5rl	-1.50847	0.561	0.856
ENSMUSG00000022018.7	Rgcc	-1.50518	0.561	0.856
ENSMUSG00000060579.12	Fhit	-1.50077	0.994	1
ENSMUSG00000020037.15	Rfx4	-1.49801	0.254	0.69
ENSMUSG00000051184.7	Zfp524	-1.49653	0.155	0.69
ENSMUSG00000045282.7	Tmem86b	-1.49559	1	1
ENSMUSG00000022935.15	Grik1	-1.49233	0.998	1
ENSMUSG00000029387.10	Gtf2h3	-1.49126	0.158	0.69
ENSMUSG00000029419.8	Gm996	-1.49035	1	1
ENSMUSG00000052854.15	Nrk	-1.49011	0.565	0.856
ENSMUSG00000015013.8	Trappc2l	-1.48837	0.00653	0.509
ENSMUSG00000053129.5	Gsx1	-1.48747	0.565	0.856
ENSMUSG00000030259.12	Rassf8	-1.48647	0.41	0.779
ENSMUSG00000034032.15	Rpap1	-1.48344	0.094	0.69
ENSMUSG00000038456.9	Dennd2a	-1.48256	0.146	0.69
ENSMUSG00000073725.8	Lmbrd1	-1.48125	0.0569	0.69
ENSMUSG00000030677.8	Kif22	-1.48012	0.00151	0.29
ENSMUSG00000037119.3	Fam91a1	-1.47848	0.511	0.856
ENSMUSG00000100622.1	Gm20379	-1.47743	0.648	0.902
ENSMUSG00000039470.15	Zdhhc2	-1.4736	0.568	0.856
ENSMUSG00000039115.13	Itga9	-1.46821	1	1
ENSMUSG00000066735.8	Vkorc1l1	-1.46789	0.084	0.69
ENSMUSG00000038215.15	Cep44	-1.46498	0.155	0.69
ENSMUSG00000025732.5	Fam195a	-1.46357	0.318	0.69
ENSMUSG00000030515.9	Tarsl2	-1.46004	0.561	0.856
ENSMUSG00000056665.2	Them6	-1.4591	0.316	0.69
ENSMUSG00000024958.12	Gpr137	-1.45873	0.652	0.902
ENSMUSG00000033763.14	Mtss1l	-1.45593	0.415	0.779
ENSMUSG00000033805.12	Ephx4	-1.45536	0.18	0.69
ENSMUSG00000040782.12	Rfwd2	-1.45425	0.232	0.69
ENSMUSG00000039834.17	Zfp335	-1.45202	0.188	0.69
ENSMUSG00000054737.11	Zfp182	-1.45141	0.318	0.69
ENSMUSG00000051220.2	Ercc6l	-1.45057	0.648	0.902
ENSMUSG00000031641.14	Cbr4	-1.44941	0.0425	0.69
ENSMUSG00000043059.16	Zfp513	-1.44823	0.31	0.69
ENSMUSG00000024411.9	Aqp4	-1.44679	0.125	0.69
ENSMUSG00000091803.7	Cox16	-1.44674	0.2	0.69
ENSMUSG00000075704.16	Txnrd2	-1.44663	0.0927	0.69
ENSMUSG00000019039.13	Dalrd3	-1.44605	0.588	0.872
ENSMUSG00000039577.17	Nphp4	-1.44275	0.561	0.856
ENSMUSG00000019984.16	Med23	-1.44205	0.239	0.69
ENSMUSG00000021982.13	Cdadc1	-1.44068	0.266	0.69
ENSMUSG00000024687.10	Osbp	-1.43982	0.18	0.69
ENSMUSG00000040621.14	Gemin8	-1.43899	0.181	0.69
ENSMUSG00000024423.5	Impact	-1.43884	0.237	0.69
ENSMUSG00000036282.14	Naa30	-1.43562	0.987	1
ENSMUSG00000034126.4	Pomt2	-1.43517	0.0569	0.69
ENSMUSG00000029177.9	Cenpa	-1.43492	1.02e-05	0.00852
ENSMUSG00000037933.15	Bicd2	-1.43486	0.104	0.69
ENSMUSG00000027562.12	Car2	-1.43327	0.561	0.856
ENSMUSG00000036985.12	Zdhhc9	-1.4317	0.694	0.923
ENSMUSG00000042660.7	Wdr55	-1.43002	0.102	0.69
ENSMUSG00000051146.2	Camk2n2	-1.42905	0.208	0.69
ENSMUSG00000042099.15	Kank3	-1.42802	0.645	0.902
ENSMUSG00000051373.5	Plpp7	-1.42608	0.103	0.69
ENSMUSG00000026003.5	Acadl	-1.42595	0.0609	0.69
ENSMUSG00000016664.14	Pacsin2	-1.42552	0.356	0.732
ENSMUSG00000069622.4	Gm10273	-1.41938	0.561	0.856
ENSMUSG00000045176.3	Borcs6	-1.41924	0.0565	0.69
ENSMUSG00000029501.14	Ankle2	-1.4182	0.752	0.943
ENSMUSG00000010607.8	Pigyl	-1.41442	0.00552	0.501
ENSMUSG00000018574.14	Acadvl	-1.41353	0.0912	0.69
ENSMUSG00000039220.16	Ppp1r10	-1.41187	0.0932	0.69
ENSMUSG00000025007.13	Aldh18a1	-1.40861	0.691	0.922
ENSMUSG00000018362.14	Kpna2	-1.40825	0.00411	0.446
ENSMUSG00000030600.15	Lrfn1	-1.40761	0.41	0.779
ENSMUSG00000062542.11	Syt9	-1.40639	0.691	0.922
ENSMUSG00000017307.15	Acot8	-1.40619	0.234	0.69
ENSMUSG00000029153.11	Ociad2	-1.40073	0.565	0.856
ENSMUSG00000027624.17	Epb41l1	-1.40063	0.065	0.69
ENSMUSG00000044708.5	Kcnj10	-1.39944	0.652	0.902
ENSMUSG00000019969.13	Psen1	-1.39811	0.0819	0.69
ENSMUSG00000040302.17	Rbm48	-1.39773	0.474	0.833
ENSMUSG00000034413.14	Neurl1b	-1.39773	0.0506	0.69
ENSMUSG00000019775.17	Rgs17	-1.39573	0.13	0.69
ENSMUSG00000046985.11	Tapt1	-1.39074	0.994	1
ENSMUSG00000059811.12	Atl2	-1.38951	0.111	0.69
ENSMUSG00000034151.13	Zbbx	-1.3835	0.645	0.902
ENSMUSG00000016528.10	Mapkapk2	-1.3832	0.58	0.865
ENSMUSG00000025212.16	Sfxn3	-1.38188	0.725	0.933
ENSMUSG00000034353.14	Ramp1	-1.38015	0.408	0.779
ENSMUSG00000059142.15	Zfp945	-1.37977	0.652	0.902
ENSMUSG00000034557.14	Zfyve9	-1.37885	0.519	0.856
ENSMUSG00000027932.14	Slc27a3	-1.37855	0.655	0.902
ENSMUSG00000027792.11	Bche	-1.37851	0.648	0.902
ENSMUSG00000007812.16	Zfp655	-1.37826	0.312	0.69
ENSMUSG00000031700.11	Gpt2	-1.37722	0.48	0.834
ENSMUSG00000022749.6	Tbc1d23	-1.3769	0.256	0.69
ENSMUSG00000018570.17	2810408A11Rik	-1.37687	0.275	0.69
ENSMUSG00000025766.14	D3Ertd751e	-1.37624	0.511	0.856
ENSMUSG00000041779.5	Tram2	-1.37345	1	1
ENSMUSG00000027194.16	Ttc17	-1.37279	0.694	0.923
ENSMUSG00000038608.15	Dock10	-1.37265	0.994	1
ENSMUSG00000026499.5	Acbd3	-1.36945	0.0184	0.651
ENSMUSG00000050244.8	Heatr1	-1.36816	0.652	0.902
ENSMUSG00000028655.11	Mfsd2a	-1.36628	0.994	1
ENSMUSG00000073293.4	Nudt10	-1.36583	0.35	0.729
ENSMUSG00000021893.13	Capn7	-1.36505	0.273	0.69
ENSMUSG00000048807.2	Slc35e4	-1.36095	0.987	1
ENSMUSG00000034813.16	Grip1	-1.35939	0.155	0.69
ENSMUSG00000062248.5	Cks2	-1.35853	2.26e-10	4.03e-07
ENSMUSG00000030685.5	Kctd13	-1.35798	0.24	0.69
ENSMUSG00000063894.14	Zkscan8	-1.35584	0.318	0.69
ENSMUSG00000049939.6	Lrrc4	-1.35509	0.406	0.779
ENSMUSG00000043257.15	Pigv	-1.35508	0.691	0.922
ENSMUSG00000090115.7	Usp49	-1.35442	0.987	1
ENSMUSG00000051329.13	Nup160	-1.34971	0.18	0.69
ENSMUSG00000031023.5	Akip1	-1.34852	0.315	0.69
ENSMUSG00000053522.11	Lgals7	-1.34602	0.561	0.856
ENSMUSG00000036459.15	Wtip	-1.34558	1	1
ENSMUSG00000038280.12	Ostm1	-1.34451	0.98	1
ENSMUSG00000031278.12	Acsl4	-1.34244	0.0371	0.69
ENSMUSG00000074802.10	Gas2l3	-1.34156	0.0433	0.69
ENSMUSG00000044229.8	Nxpe4	-1.34138	0.568	0.856
ENSMUSG00000046727.12	Cystm1	-1.34033	0.104	0.69
ENSMUSG00000059183.12	Mtfmt	-1.33924	0.474	0.833
ENSMUSG00000021373.15	Cap2	-1.33781	0.565	0.856
ENSMUSG00000045886.6	Gm9803	-1.33712	0.446	0.808
ENSMUSG00000059820.14	AU019823	-1.33021	0.0348	0.69
ENSMUSG00000005672.12	Kit	-1.32888	0.254	0.69
ENSMUSG00000026965.12	Anapc2	-1.32861	0.099	0.69
ENSMUSG00000005413.7	Hmox1	-1.3257	1	1
ENSMUSG00000042198.12	Chchd7	-1.32566	0.0418	0.69
ENSMUSG00000031562.15	Dctd	-1.32465	0.417	0.779
ENSMUSG00000040282.13	BC052040	-1.32455	0.318	0.69
ENSMUSG00000002409.18	Dyrk1b	-1.32315	0.318	0.69
ENSMUSG00000056155.6	Nanos3	-1.32219	0.987	1
ENSMUSG00000019998.5	Stx7	-1.32155	0.247	0.69
ENSMUSG00000030922.12	Lyrm1	-1.31792	0.648	0.902
ENSMUSG00000040373.12	Cacng5	-1.317	0.994	1
ENSMUSG00000027001.10	Dusp19	-1.31598	0.998	1
ENSMUSG00000025486.17	Sirt3	-1.3159	0.979	1
ENSMUSG00000047454.11	Gphn	-1.30905	0.199	0.69
ENSMUSG00000048371.7	Pdp2	-1.30711	0.565	0.856
ENSMUSG00000048142.9	Nat8l	-1.30599	0.702	0.924
ENSMUSG00000044927.6	H1fx	-1.30585	0.0205	0.672
ENSMUSG00000003644.17	Rps6ka1	-1.30585	0.565	0.856
ENSMUSG00000022808.4	Snx4	-1.30542	0.0134	0.595
ENSMUSG00000022715.2	Tmem114	-1.30333	1	1
ENSMUSG00000059939.13	9430015G10Rik	-1.30294	0.465	0.828
ENSMUSG00000002504.14	Slc9a3r2	-1.30183	0.994	1
ENSMUSG00000079144.7	A130010J15Rik	-1.30075	0.565	0.856
ENSMUSG00000031730.17	Dhodh	-1.29876	0.999	1
ENSMUSG00000036192.15	Rorb	-1.29668	0.318	0.69
ENSMUSG00000052395.15	Rft1	-1.29503	0.664	0.902
ENSMUSG00000029413.14	Naaa	-1.29455	1	1
ENSMUSG00000034891.13	Sncb	-1.29152	0.474	0.833
ENSMUSG00000021493.15	Pdlim7	-1.29024	0.101	0.69
ENSMUSG00000020903.13	Stx8	-1.28913	0.417	0.779
ENSMUSG00000024891.5	Slc29a2	-1.28898	0.697	0.923
ENSMUSG00000037625.7	Cldn11	-1.28876	0.568	0.856
ENSMUSG00000027832.5	Ptx3	-1.28875	0.509	0.856
ENSMUSG00000041360.7	Pum3	-1.28856	0.0444	0.69
ENSMUSG00000037395.15	Rcor3	-1.28845	0.128	0.69
ENSMUSG00000048799.7	Cep120	-1.28817	0.413	0.779
ENSMUSG00000061306.15	Slc38a10	-1.28767	0.972	1
ENSMUSG00000021318.15	Gli3	-1.28686	0.994	1
ENSMUSG00000022558.15	Mroh1	-1.28673	0.565	0.856
ENSMUSG00000058351.10	Smim4	-1.28019	0.195	0.69
ENSMUSG00000049800.13	Sertad2	-1.27968	0.132	0.69
ENSMUSG00000078566.8	Bnip3	-1.27886	0.191	0.69
ENSMUSG00000022387.16	Brd1	-1.27831	0.768	0.948
ENSMUSG00000018932.9	Map2k3	-1.27826	0.358	0.733
ENSMUSG00000078317.6	F8a	-1.27816	0.127	0.69
ENSMUSG00000002804.3	Nudt14	-1.27803	0.132	0.69
ENSMUSG00000026495.8	Efcab2	-1.27573	0.648	0.902
ENSMUSG00000052151.11	Plpp2	-1.27563	0.565	0.856
ENSMUSG00000009076.10	Zmat5	-1.27495	0.0294	0.69
ENSMUSG00000044906.4	4930503L19Rik	-1.27385	0.561	0.856
ENSMUSG00000020185.16	E2f7	-1.27303	0.753	0.943
ENSMUSG00000045912.8	C2cd4c	-1.27187	0.652	0.902
ENSMUSG00000024970.4	AI846148	-1.27181	0.987	1
ENSMUSG00000050505.7	Pcdh20	-1.27103	0.561	0.856
ENSMUSG00000029913.14	Prdm5	-1.27096	0.203	0.69
ENSMUSG00000040943.12	Tet2	-1.27038	0.987	1
ENSMUSG00000022528.7	Hes1	-1.26878	0.0587	0.69
ENSMUSG00000031137.17	Fgf13	-1.26877	0.23	0.69
ENSMUSG00000015134.15	Aldh1a3	-1.26867	0.202	0.69
ENSMUSG00000052062.14	Pard3b	-1.26703	0.413	0.779
ENSMUSG00000044469.7	Tnfaip8l1	-1.267	0.32	0.69
ENSMUSG00000026820.5	Ptges2	-1.2651	0.216	0.69
ENSMUSG00000026489.13	Adck3	-1.26331	0.318	0.69
ENSMUSG00000057604.9	Lmcd1	-1.26223	0.565	0.856
ENSMUSG00000055945.7	Prr18	-1.26199	0.256	0.69
ENSMUSG00000038370.6	Pcp4l1	-1.26191	0.561	0.856
ENSMUSG00000036639.12	Nudt1	-1.26149	0.0821	0.69
ENSMUSG00000031813.7	Mvb12a	-1.26119	0.196	0.69
ENSMUSG00000028873.16	Cdca8	-1.26085	1.43e-05	0.0105
ENSMUSG00000048970.9	C1galt1c1	-1.25922	0.187	0.69
ENSMUSG00000022160.17	Mettl3	-1.25851	0.247	0.69
ENSMUSG00000026622.15	Nek2	-1.25543	0.0686	0.69
ENSMUSG00000020284.16	1810043G02Rik	-1.2554	0.0483	0.69
ENSMUSG00000029735.17	Tpk1	-1.255	0.994	1
ENSMUSG00000031154.15	Otud5	-1.25281	0.555	0.856
ENSMUSG00000049932.3	H2afx	-1.25226	1.96e-06	0.00225
ENSMUSG00000042364.10	Snx18	-1.25115	0.758	0.945
ENSMUSG00000037876.16	Jmjd1c	-1.25066	0.584	0.87
ENSMUSG00000071637.5	Cebpd	-1.24955	0.18	0.69
ENSMUSG00000022159.16	Rab2b	-1.24622	0.728	0.935
ENSMUSG00000003865.16	Gys1	-1.24449	0.515	0.856
ENSMUSG00000014554.13	Dguok	-1.24439	0.129	0.69
ENSMUSG00000044328.13	Trp53i13	-1.24369	0.469	0.831
ENSMUSG00000034614.14	Pik3ip1	-1.24327	0.755	0.944
ENSMUSG00000034327.17	Kctd9	-1.24113	0.157	0.69
ENSMUSG00000033955.12	Tnks1bp1	-1.23965	0.561	0.856
ENSMUSG00000005936.18	Kctd20	-1.2394	0.243	0.69
ENSMUSG00000030533.15	Unc45a	-1.2385	0.273	0.69
ENSMUSG00000032782.19	Cntrob	-1.23845	0.229	0.69
ENSMUSG00000061232.15	H2-K1	-1.23764	0.994	1
ENSMUSG00000029207.16	Apbb2	-1.23717	0.39	0.77
ENSMUSG00000042138.7	Msantd2	-1.23656	0.318	0.69
ENSMUSG00000031207.16	Msn	-1.23628	0.736	0.939
ENSMUSG00000042155.3	Klhl23	-1.23583	0.272	0.69
ENSMUSG00000020464.15	Pnpt1	-1.23464	0.41	0.779
ENSMUSG00000021610.7	Clptm1l	-1.23352	0.428	0.789
ENSMUSG00000028999.15	Rint1	-1.23142	0.189	0.69
ENSMUSG00000019297.8	Nop9	-1.22972	0.198	0.69
ENSMUSG00000066571.13	4931406P16Rik	-1.22847	0.73	0.936
ENSMUSG00000074925.3	Ptar1	-1.2239	1	1
ENSMUSG00000028636.14	Ppcs	-1.22304	0.415	0.779
ENSMUSG00000039253.7	Fn3krp	-1.2229	0.998	1
ENSMUSG00000003200.9	Sh3gl1	-1.22257	0.162	0.69
ENSMUSG00000065954.11	Tacc1	-1.22166	0.18	0.69
ENSMUSG00000020801.8	Med31	-1.22094	0.0821	0.69
ENSMUSG00000015672.3	Mrpl32	-1.22012	0.0334	0.69
ENSMUSG00000032267.7	Usp28	-1.21738	0.0959	0.69
ENSMUSG00000041921.16	Metap1d	-1.21714	0.159	0.69
ENSMUSG00000051586.15	Mical3	-1.21691	0.413	0.779
ENSMUSG00000037977.6	6430571L13Rik	-1.2152	0.476	0.833
ENSMUSG00000023809.9	Rps6ka2	-1.21486	0.988	1
ENSMUSG00000023259.16	Slc26a6	-1.21352	0.568	0.856
ENSMUSG00000061533.15	Cep128	-1.2128	0.313	0.69
ENSMUSG00000020691.13	Mettl2	-1.21097	0.777	0.95
ENSMUSG00000040359.14	Ufl1	-1.20881	0.33	0.702
ENSMUSG00000039187.16	Fanci	-1.20859	0.572	0.859
ENSMUSG00000005233.16	Spc25	-1.20666	0.000318	0.107
ENSMUSG00000019710.13	Mrpl24	-1.20613	0.00679	0.514
ENSMUSG00000071645.5	Tut1	-1.20569	0.155	0.69
ENSMUSG00000028910.12	Mecr	-1.20468	0.131	0.69
ENSMUSG00000090112.8	Shprh	-1.2043	0.796	0.957
ENSMUSG00000027525.17	Phactr3	-1.20409	0.739	0.94
ENSMUSG00000053310.11	Nrgn	-1.20364	1	1
ENSMUSG00000027954.9	Efna1	-1.20323	0.408	0.779
ENSMUSG00000054509.7	Parp4	-1.20239	0.181	0.69
ENSMUSG00000009614.16	Sardh	-1.20179	1	1
ENSMUSG00000022787.10	Wdr53	-1.20066	0.741	0.94
ENSMUSG00000032042.11	Srpr	-1.19894	0.0639	0.69
ENSMUSG00000039883.5	Lrrc17	-1.19809	0.231	0.69
ENSMUSG00000019888.15	Mgat4c	-1.19705	0.565	0.856
ENSMUSG00000037857.16	Nufip2	-1.19679	0.77	0.949
ENSMUSG00000046160.6	Olig1	-1.19657	0.482	0.835
ENSMUSG00000059689.14	Zfp637	-1.19641	0.00198	0.324
ENSMUSG00000026429.8	Ube2t	-1.19601	0.106	0.69
ENSMUSG00000024426.17	Atat1	-1.1956	0.107	0.69
ENSMUSG00000090946.3	Ccdc71l	-1.19489	0.998	1
ENSMUSG00000037386.15	Rims2	-1.1942	0.565	0.856
ENSMUSG00000047635.6	2810006K23Rik	-1.19329	0.191	0.69
ENSMUSG00000039693.11	Msantd3	-1.19299	0.0514	0.69
ENSMUSG00000024158.17	Hagh	-1.1903	0.0976	0.69
ENSMUSG00000056124.5	B4galt6	-1.18984	0.78	0.951
ENSMUSG00000061086.12	Myl4	-1.18972	0.655	0.902
ENSMUSG00000038205.12	Prkab2	-1.18931	0.658	0.902
ENSMUSG00000054792.15	Klhl18	-1.18887	1	1
ENSMUSG00000022425.15	Enpp2	-1.18788	0.741	0.94
ENSMUSG00000020697.16	Lig3	-1.18718	0.359	0.735
ENSMUSG00000031970.16	Dbndd1	-1.18701	0.994	1
ENSMUSG00000037490.5	Slc2a12	-1.1861	0.103	0.69
ENSMUSG00000037872.5	Ackr1	-1.18206	0.484	0.837
ENSMUSG00000078444.3	Gm10941	-1.18195	1	1
ENSMUSG00000078681.10	Tm2d3	-1.1811	0.704	0.924
ENSMUSG00000042078.14	Svop	-1.18097	0.318	0.69
ENSMUSG00000038349.10	Plcl1	-1.18056	0.205	0.69
ENSMUSG00000069266.5	Hist1h4b	-1.17867	1	1
ENSMUSG00000026289.15	Atg16l1	-1.17853	0.318	0.69
ENSMUSG00000043091.8	Tuba1c	-1.17801	2.48e-05	0.0155
ENSMUSG00000025218.6	Poll	-1.17785	0.474	0.833
ENSMUSG00000027496.15	Aurka	-1.17518	0.00383	0.446
ENSMUSG00000041241.12	Mul1	-1.17435	0.256	0.69
ENSMUSG00000075256.9	Cerkl	-1.17353	0.664	0.902
ENSMUSG00000028121.8	Bcar3	-1.17091	0.476	0.833
ENSMUSG00000052331.14	Ankrd44	-1.17058	0.156	0.69
ENSMUSG00000021302.9	Ggps1	-1.17019	0.201	0.69
ENSMUSG00000033902.11	Mapkbp1	-1.16934	0.361	0.736
ENSMUSG00000026202.13	Tuba4a	-1.16922	0.192	0.69
ENSMUSG00000036561.7	Ppp6r2	-1.16914	0.987	1
ENSMUSG00000035505.14	Cox18	-1.16891	0.252	0.69
ENSMUSG00000020184.14	Mdm2	-1.16876	0.543	0.856
ENSMUSG00000028618.11	Tmem59	-1.16519	0.000305	0.106
ENSMUSG00000021120.10	Pigh	-1.16343	0.476	0.833
ENSMUSG00000032480.17	Dhx30	-1.16132	0.452	0.814
ENSMUSG00000055373.8	Fut9	-1.16063	0.048	0.69
ENSMUSG00000045034.12	Ankrd34b	-1.16004	1	1
ENSMUSG00000037907.16	Ankrd13b	-1.15985	0.256	0.69
ENSMUSG00000010045.2	Tmem115	-1.15982	0.549	0.856
ENSMUSG00000019874.11	Fabp7	-1.15918	0.00215	0.331
ENSMUSG00000038256.15	Bcl9	-1.15799	0.515	0.856
ENSMUSG00000061983.6	Rps12	-1.15758	0.17	0.69
ENSMUSG00000050587.14	Lrrc4c	-1.15584	1	1
ENSMUSG00000026749.11	Nek6	-1.15542	0.383	0.764
ENSMUSG00000022095.9	Fam160b2	-1.15535	0.652	0.902
ENSMUSG00000048109.10	Rbm15	-1.15485	0.0525	0.69
ENSMUSG00000037860.15	Aim2	-1.1542	1	1
ENSMUSG00000063049.4	Ing2	-1.1533	0.439	0.8
ENSMUSG00000025893.7	Kbtbd3	-1.15282	0.328	0.699
ENSMUSG00000024382.13	Ercc3	-1.15227	0.205	0.69
ENSMUSG00000020305.13	Asb3	-1.15165	0.543	0.856
ENSMUSG00000021981.9	Cab39l	-1.15123	0.304	0.69
ENSMUSG00000031453.16	Rasa3	-1.15108	0.764	0.947
ENSMUSG00000030816.8	Rnf40	-1.15082	0.568	0.856
ENSMUSG00000005718.7	Tfap4	-1.14995	0.218	0.69
ENSMUSG00000027079.15	Clp1	-1.14766	0.966	1
ENSMUSG00000017734.15	Dbndd2	-1.14692	0.998	1
ENSMUSG00000091811.2	Inafm1	-1.14662	0.357	0.733
ENSMUSG00000030145.14	Zfp248	-1.14609	0.997	1
ENSMUSG00000047632.10	Fgfbp3	-1.14477	0.568	0.856
ENSMUSG00000045257.9	Morn2	-1.14469	0.464	0.828
ENSMUSG00000027811.9	4930579G24Rik	-1.14367	0.967	1
ENSMUSG00000027935.14	Rab13	-1.14365	0.78	0.951
ENSMUSG00000026172.12	Bcs1l	-1.14323	0.517	0.856
ENSMUSG00000071064.13	Zfp827	-1.14281	0.128	0.69
ENSMUSG00000020741.17	Cluh	-1.13973	0.398	0.778
ENSMUSG00000039048.14	Foxred1	-1.1382	0.745	0.941
ENSMUSG00000033933.13	Vhl	-1.13809	0.75	0.942
ENSMUSG00000027016.17	Zfp385b	-1.13359	1	1
ENSMUSG00000020752.11	Recql5	-1.13317	0.157	0.69
ENSMUSG00000046020.13	Pofut1	-1.13315	0.723	0.931
ENSMUSG00000036054.15	Sugp2	-1.13301	0.356	0.732
ENSMUSG00000041375.18	Ccdc9	-1.13142	0.357	0.733
ENSMUSG00000032038.6	St3gal4	-1.13095	0.608	0.888
ENSMUSG00000041995.7	Zbed3	-1.13093	0.203	0.69
ENSMUSG00000001521.12	Tulp3	-1.12926	0.257	0.69
ENSMUSG00000004902.7	Slc25a18	-1.12899	0.156	0.69
ENSMUSG00000004561.14	Mettl17	-1.12777	0.763	0.947
ENSMUSG00000039835.16	Nhsl1	-1.12554	0.186	0.69
ENSMUSG00000042616.7	Oscp1	-1.12369	0.0692	0.69
ENSMUSG00000070814.15	6330408A02Rik	-1.12335	0.652	0.902
ENSMUSG00000029190.19	D5Ertd579e	-1.12287	0.511	0.856
ENSMUSG00000036718.17	Micall2	-1.12198	0.648	0.902
ENSMUSG00000041431.16	Ccnb1	-1.12178	0.00663	0.513
ENSMUSG00000026109.14	Tmeff2	-1.12078	0.42	0.781
ENSMUSG00000029122.11	Evc	-1.12071	0.318	0.69
ENSMUSG00000032583.7	Mon1a	-1.12058	1	1
ENSMUSG00000054021.5	Sirt5	-1.11987	0.16	0.69
ENSMUSG00000021187.14	Tc2n	-1.11961	0.565	0.856
ENSMUSG00000025225.14	Nfkb2	-1.11936	0.318	0.69
ENSMUSG00000047832.8	Cdca4	-1.11911	0.0151	0.615
ENSMUSG00000039910.9	Cited2	-1.11752	0.0468	0.69
ENSMUSG00000028252.20	Ccnc	-1.11749	0.352	0.73
ENSMUSG00000044288.6	Cnr1	-1.11493	0.697	0.923
ENSMUSG00000031139.14	Mcf2	-1.11376	1	1
ENSMUSG00000025626.16	Phf6	-1.11285	0.0294	0.69
ENSMUSG00000020882.17	Cacnb1	-1.1121	0.32	0.69
ENSMUSG00000024667.11	Tmem216	-1.11169	0.0831	0.69
ENSMUSG00000071654.5	Uqcc3	-1.1098	0.0174	0.651
ENSMUSG00000036810.16	Cnep1r1	-1.10902	0.27	0.69
ENSMUSG00000003623.4	Crot	-1.1089	0.121	0.69
ENSMUSG00000020526.12	Znhit3	-1.10797	0.0729	0.69
ENSMUSG00000038070.15	Cntln	-1.10793	0.592	0.876
ENSMUSG00000024056.9	Ndc80	-1.10762	0.0692	0.69
ENSMUSG00000028373.16	Astn2	-1.10381	0.204	0.69
ENSMUSG00000052031.7	Tagap1	-1.10302	1	1
ENSMUSG00000001767.5	Crnkl1	-1.10144	0.166	0.69
ENSMUSG00000025583.15	Rptor	-1.10123	0.354	0.732
ENSMUSG00000060639.5	Hist1h4i	-1.10034	0.298	0.69
ENSMUSG00000027459.16	Fam110a	-1.10001	0.0577	0.69
ENSMUSG00000038914.15	Dido1	-1.09967	0.244	0.69
ENSMUSG00000025008.15	Tctn3	-1.09929	0.256	0.69
ENSMUSG00000019558.14	Slc6a8	-1.09902	0.697	0.923
ENSMUSG00000033419.15	Snap91	-1.09779	0.41	0.779
ENSMUSG00000030747.5	Dgat2	-1.09742	0.694	0.923
ENSMUSG00000021176.5	Efcab11	-1.09609	0.359	0.735
ENSMUSG00000049300.11	Prmt6	-1.09591	0.16	0.69
ENSMUSG00000035183.14	Slc24a5	-1.09579	0.241	0.69
ENSMUSG00000055200.7	Sertad3	-1.09569	0.362	0.737
ENSMUSG00000079108.5	Srp54b	-1.09317	0.702	0.924
ENSMUSG00000051378.10	Kif18b	-1.09238	0.202	0.69
ENSMUSG00000023826.14	Park2	-1.09208	1	1
ENSMUSG00000021773.10	Comtd1	-1.09093	0.24	0.69
ENSMUSG00000022385.10	Gtse1	-1.08847	0.205	0.69
ENSMUSG00000022883.10	Robo1	-1.08794	0.361	0.736
ENSMUSG00000037110.19	Ralgapa2	-1.08694	0.18	0.69
ENSMUSG00000002210.11	Smg9	-1.08561	0.202	0.69
ENSMUSG00000041889.7	Shisa4	-1.08355	0.13	0.69
ENSMUSG00000025558.15	Dock9	-1.08297	1	1
ENSMUSG00000062647.16	Rpl7a	-1.07914	0.00226	0.332
ENSMUSG00000004929.12	Thop1	-1.07884	0.126	0.69
ENSMUSG00000032727.13	Mier3	-1.07726	0.0819	0.69
ENSMUSG00000027858.13	Tspan2	-1.07584	0.565	0.856
ENSMUSG00000010047.12	Hyal2	-1.07511	0.798	0.958
ENSMUSG00000032434.8	Cmtm6	-1.07509	0.697	0.923
ENSMUSG00000025280.7	Polr3a	-1.07427	0.256	0.69
ENSMUSG00000031629.14	Cenpu	-1.07388	0.323	0.692
ENSMUSG00000002797.9	Ggct	-1.0735	0.318	0.69
ENSMUSG00000023915.4	Tnfrsf21	-1.07321	0.789	0.955
ENSMUSG00000041219.14	Arhgap11a	-1.07253	0.183	0.69
ENSMUSG00000039116.5	Adgrg6	-1.07219	0.32	0.69
ENSMUSG00000026778.13	Prkcq	-1.07057	0.997	1
ENSMUSG00000041040.12	Fam117b	-1.07055	0.318	0.69
ENSMUSG00000029869.7	Ephb6	-1.06995	1	1
ENSMUSG00000023919.7	Cenpq	-1.0692	0.0615	0.69
ENSMUSG00000019718.8	L3hypdh	-1.06908	0.156	0.69
ENSMUSG00000026575.15	Nme7	-1.06742	0.431	0.792
ENSMUSG00000030465.18	Psd3	-1.06736	0.708	0.925
ENSMUSG00000028782.14	Adgrb2	-1.06609	0.157	0.69
ENSMUSG00000022361.14	Zhx1	-1.06601	1	1
ENSMUSG00000048481.15	Mypop	-1.06563	0.313	0.69
ENSMUSG00000026239.14	Pde6d	-1.06541	0.108	0.69
ENSMUSG00000033790.11	Tubgcp5	-1.06505	0.988	1
ENSMUSG00000028175.15	Depdc1a	-1.06428	0.162	0.69
ENSMUSG00000019920.17	Lims1	-1.06333	0.123	0.69
ENSMUSG00000096014.1	Sox1	-1.06332	0.994	1
ENSMUSG00000048546.7	Tob2	-1.06268	0.238	0.69
ENSMUSG00000032777.9	Gtf3c1	-1.06113	0.0684	0.69
ENSMUSG00000039345.15	Mettl22	-1.06018	0.818	0.966
ENSMUSG00000062115.15	Rai1	-1.06009	0.13	0.69
ENSMUSG00000039662.16	Icmt	-1.05914	0.359	0.735
ENSMUSG00000059363.10	Fxn	-1.05881	0.0675	0.69
ENSMUSG00000038371.15	Sbf2	-1.05838	0.595	0.878
ENSMUSG00000022760.15	Thap7	-1.05806	0.464	0.828
ENSMUSG00000027787.14	Nmd3	-1.05755	0.0247	0.677
ENSMUSG00000058099.15	Nfam1	-1.05674	1	1
ENSMUSG00000032119.4	Hinfp	-1.05659	0.565	0.856
ENSMUSG00000043411.15	Usp48	-1.05491	0.951	1
ENSMUSG00000000738.17	Spg7	-1.05392	0.974	1
ENSMUSG00000036570.14	Fxyd1	-1.0525	0.655	0.902
ENSMUSG00000019814.4	Ltv1	-1.05232	0.605	0.887
ENSMUSG00000061079.14	Zfp143	-1.05175	0.201	0.69
ENSMUSG00000026204.15	Ptprn	-1.05152	0.561	0.856
ENSMUSG00000053347.14	Zfp943	-1.05056	0.652	0.902
ENSMUSG00000042642.13	Flad1	-1.05028	0.994	1
ENSMUSG00000024776.17	Stambpl1	-1.04883	0.565	0.856
ENSMUSG00000005150.16	Wdr83	-1.04848	0.0808	0.69
ENSMUSG00000038806.7	Sde2	-1.04839	0.0862	0.69
ENSMUSG00000027628.10	Aar2	-1.04812	0.0653	0.69
ENSMUSG00000021495.8	Fam193b	-1.04801	0.0821	0.69
ENSMUSG00000023966.8	Rsph9	-1.04774	0.15	0.69
ENSMUSG00000089665.2	Fcor	-1.04663	0.181	0.69
ENSMUSG00000019813.15	Cep57l1	-1.04653	0.99	1
ENSMUSG00000033350.7	Chst2	-1.04579	0.505	0.856
ENSMUSG00000027331.15	Knstrn	-1.04541	0.0142	0.599
ENSMUSG00000031654.16	Cbln1	-1.04502	0.118	0.69
ENSMUSG00000020766.4	Galk1	-1.04498	0.0686	0.69
ENSMUSG00000027244.14	Atg13	-1.04337	0.415	0.779
ENSMUSG00000044018.3	Mrpl50	-1.04335	0.0375	0.69
ENSMUSG00000039754.10	Alkbh4	-1.04244	0.568	0.856
ENSMUSG00000043557.15	Mdga1	-1.04214	0.191	0.69
ENSMUSG00000034974.12	Dapk3	-1.03949	0.565	0.856
ENSMUSG00000036555.14	Iqce	-1.03926	0.699	0.923
ENSMUSG00000037957.14	Wdr20	-1.03793	0.313	0.69
ENSMUSG00000024383.8	Map3k2	-1.03772	0.652	0.902
ENSMUSG00000027742.13	Cog6	-1.03747	0.13	0.69
ENSMUSG00000078878.9	Gm14305	-1.03699	0.652	0.902
ENSMUSG00000043323.16	Fbrsl1	-1.03614	0.566	0.856
ENSMUSG00000036752.4	Tubb4b	-1.03577	7.23e-06	0.00693
ENSMUSG00000002871.14	Tpra1	-1.0348	0.652	0.902
ENSMUSG00000019087.13	Atp6ap1	-1.03439	0.144	0.69
ENSMUSG00000022208.11	Jph4	-1.0334	0.655	0.902
ENSMUSG00000026127.13	Imp4	-1.03083	0.0571	0.69
ENSMUSG00000024538.7	Ppic	-1.02987	0.261	0.69
ENSMUSG00000040139.14	9430038I01Rik	-1.02974	0.22	0.69
ENSMUSG00000024387.13	Csnk2b	-1.02937	0.00208	0.329
ENSMUSG00000078517.11	Emc1	-1.02864	0.491	0.843
ENSMUSG00000034902.17	Pip5k1c	-1.02841	0.215	0.69
ENSMUSG00000034203.8	Chchd4	-1.02676	0.309	0.69
ENSMUSG00000032667.17	Pon2	-1.02651	0.948	1
ENSMUSG00000044337.5	Ackr3	-1.02395	0.565	0.856
ENSMUSG00000035150.15	Eif2s3x	-1.02306	0.263	0.69
ENSMUSG00000027983.13	Cyp2u1	-1.02278	0.565	0.856
ENSMUSG00000037703.14	Lzts3	-1.0227	0.565	0.856
ENSMUSG00000020109.13	Dnajb12	-1.0226	0.398	0.778
ENSMUSG00000024241.6	Sos1	-1.02233	0.312	0.69
ENSMUSG00000025019.15	Lcor	-1.02171	0.648	0.902
ENSMUSG00000024181.8	Mrpl28	-1.02128	0.00154	0.29
ENSMUSG00000034007.9	Scaper	-1.0208	0.985	1
ENSMUSG00000027227.7	Sord	-1.01824	0.721	0.93
ENSMUSG00000003436.11	Dll3	-1.0175	0.998	1
ENSMUSG00000056459.14	Zbtb25	-1.01648	0.565	0.856
ENSMUSG00000078134.1	Gm12355	-1.01612	0.289	0.69
ENSMUSG00000026004.15	Kansl1l	-1.01601	0.161	0.69
ENSMUSG00000004085.14	Zak	-1.01576	0.413	0.779
ENSMUSG00000079317.10	Trappc2	-1.0151	0.492	0.844
ENSMUSG00000037060.3	Prkcdbp	-1.01431	0.05	0.69
ENSMUSG00000078768.2	Zfp566	-1.01421	0.413	0.779
ENSMUSG00000030802.14	Bckdk	-1.0137	0.386	0.766
ENSMUSG00000018209.15	Stk4	-1.01342	0.16	0.69
ENSMUSG00000037847.13	Nmrk1	-1.0129	0.413	0.779
ENSMUSG00000049657.9	Zbtb5	-1.01218	0.699	0.923
ENSMUSG00000060279.14	Ap2a1	-1.01216	0.419	0.781
ENSMUSG00000020330.16	Hmmr	-1.01163	0.00998	0.575
ENSMUSG00000073542.2	Cep76	-1.01155	0.413	0.779
ENSMUSG00000042901.10	Aida	-1.00964	0.0453	0.69
ENSMUSG00000024201.12	Kdm4b	-1.0089	0.354	0.732
ENSMUSG00000031555.15	Adam9	-1.00768	0.241	0.69
ENSMUSG00000022120.3	Rnf219	-1.00698	0.0505	0.69
ENSMUSG00000002043.17	Trappc6a	-1.0057	0.465	0.829
ENSMUSG00000020116.7	Pno1	-1.00544	0.269	0.69
ENSMUSG00000038637.15	Lrrc56	-1.00383	1	1
ENSMUSG00000014813.8	Stc1	-1.00352	0.103	0.69
ENSMUSG00000074182.8	Znhit6	-1.00351	0.254	0.69
ENSMUSG00000049600.8	Zbtb45	-1.00267	0.239	0.69
ENSMUSG00000018340.13	Anxa6	-1.00255	0.579	0.864
ENSMUSG00000026031.15	Cflar	-1.00233	0.745	0.941
ENSMUSG00000047793.13	Sned1	-1.00231	0.318	0.69
ENSMUSG00000040562.12	Gstm2	-0.998501	0.565	0.856
ENSMUSG00000031918.16	Mtmr2	-0.998339	0.0764	0.69
ENSMUSG00000064115.13	Cadm2	-0.998245	0.318	0.69
ENSMUSG00000023018.4	Smarcd1	-0.998114	0.0233	0.677
ENSMUSG00000030102.10	Itpr1	-0.997829	0.652	0.902
ENSMUSG00000026826.13	Nr4a2	-0.997632	0.565	0.856
ENSMUSG00000029500.16	Pgam5	-0.997526	0.0534	0.69
ENSMUSG00000034168.6	Irf2bpl	-0.995884	0.413	0.779
ENSMUSG00000026705.16	Klhl20	-0.995416	0.761	0.946
ENSMUSG00000034729.16	Mrps10	-0.994551	0.0821	0.69
ENSMUSG00000032386.15	Trip4	-0.993777	0.463	0.827
ENSMUSG00000025184.10	R3hcc1l	-0.992655	0.415	0.779
ENSMUSG00000038332.12	Sesn1	-0.992385	0.094	0.69
ENSMUSG00000049489.5	Fam58b	-0.992343	0.19	0.69
ENSMUSG00000031378.14	Abcd1	-0.990877	0.994	1
ENSMUSG00000040850.17	Psme4	-0.990042	0.494	0.846
ENSMUSG00000035069.3	Oma1	-0.989295	0.103	0.69
ENSMUSG00000075595.9	Zfp652	-0.988769	0.103	0.69
ENSMUSG00000041444.14	Arhgap32	-0.988266	0.181	0.69
ENSMUSG00000040990.17	Sh3kbp1	-0.986943	0.957	1
ENSMUSG00000026088.15	Mitd1	-0.986311	0.588	0.872
ENSMUSG00000030096.8	Slc6a6	-0.985545	0.968	1
ENSMUSG00000032263.14	Bckdhb	-0.984677	0.216	0.69
ENSMUSG00000025027.17	Xpnpep1	-0.984363	0.2	0.69
ENSMUSG00000006191.17	Cdkal1	-0.984246	0.697	0.923
ENSMUSG00000029389.17	Ddx55	-0.982556	0.834	0.972
ENSMUSG00000037166.5	Ppp1r14a	-0.981196	0.215	0.69
ENSMUSG00000021900.10	Btd	-0.98106	0.664	0.902
ENSMUSG00000042460.5	C1galt1	-0.980112	0.181	0.69
ENSMUSG00000029486.13	Mrpl1	-0.979713	0.0849	0.69
ENSMUSG00000060572.17	Mfap2	-0.978492	0.413	0.779
ENSMUSG00000035620.14	Ric8b	-0.978319	0.0449	0.69
ENSMUSG00000020137.4	Thap2	-0.977321	0.277	0.69
ENSMUSG00000033862.6	Cdk10	-0.976854	0.994	1
ENSMUSG00000089661.9	Mia	-0.975496	0.215	0.69
ENSMUSG00000061482.6	Hist1h4d	-0.975423	0.655	0.902
ENSMUSG00000010660.2	Plcd1	-0.975169	0.415	0.779
ENSMUSG00000087598.9	Zfp111	-0.974897	0.664	0.902
ENSMUSG00000040322.10	Slc25a24	-0.973005	0.565	0.856
ENSMUSG00000048495.16	Tyw5	-0.972906	0.315	0.69
ENSMUSG00000046311.13	Zfp62	-0.972387	0.0875	0.69
ENSMUSG00000026430.15	Rassf5	-0.971841	1	1
ENSMUSG00000035095.11	Fam167a	-0.971772	1	1
ENSMUSG00000063884.6	Ptcd3	-0.970624	0.0594	0.69
ENSMUSG00000043929.16	Klhl15	-0.969203	0.998	1
ENSMUSG00000036469.16	2020-03-01	-0.969192	0.998	1
ENSMUSG00000038872.9	Zfhx3	-0.969065	0.568	0.856
ENSMUSG00000036533.8	Cdc42ep3	-0.969022	0.393	0.774
ENSMUSG00000068580.11	Zfyve19	-0.967684	0.77	0.949
ENSMUSG00000039958.17	Mettl20	-0.966131	0.994	1
ENSMUSG00000043290.6	Zfp784	-0.964567	0.652	0.902
ENSMUSG00000003037.16	Rab8a	-0.962869	0.352	0.73
ENSMUSG00000025869.11	Nop16	-0.961795	0.316	0.69
ENSMUSG00000061838.7	Suclg2	-0.961354	0.219	0.69
ENSMUSG00000063663.11	Brwd3	-0.960145	0.359	0.735
ENSMUSG00000061576.15	Dpp6	-0.959168	0.476	0.833
ENSMUSG00000039031.15	Arhgap18	-0.957901	0.565	0.856
ENSMUSG00000033769.16	Exoc6b	-0.957104	0.994	1
ENSMUSG00000026356.15	Dars	-0.956765	0.051	0.69
ENSMUSG00000024830.16	Rps6kb2	-0.956191	0.357	0.733
ENSMUSG00000042492.12	Tbc1d10b	-0.956159	0.427	0.788
ENSMUSG00000056952.13	Tatdn2	-0.954903	0.664	0.902
ENSMUSG00000049940.7	Pgrmc2	-0.954671	0.457	0.82
ENSMUSG00000006398.15	Cdc20	-0.954469	0.000101	0.0504
ENSMUSG00000094649.1	Gm7102	-0.954226	0.565	0.856
ENSMUSG00000021327.18	Zkscan3	-0.953906	0.216	0.69
ENSMUSG00000026469.14	Xpr1	-0.950523	0.367	0.741
ENSMUSG00000045608.6	Dbx2	-0.950384	0.422	0.782
ENSMUSG00000019853.5	Hebp2	-0.949963	1	1
ENSMUSG00000030835.6	Nomo1	-0.949527	0.281	0.69
ENSMUSG00000034602.13	Mon2	-0.949252	0.743	0.941
ENSMUSG00000071074.9	Yipf3	-0.94914	0.188	0.69
ENSMUSG00000003531.14	Dgcr6	-0.947931	0.0446	0.69
ENSMUSG00000021485.13	Mxd3	-0.947644	0.109	0.69
ENSMUSG00000002083.13	Bbc3	-0.947574	0.998	1
ENSMUSG00000052584.9	Serp2	-0.947309	0.555	0.856
ENSMUSG00000037971.10	1110032A03Rik	-0.944911	0.163	0.69
ENSMUSG00000032184.4	Lysmd2	-0.944583	0.647	0.902
ENSMUSG00000045103.17	Dmd	-0.943145	1	1
ENSMUSG00000091625.8	Lsm5	-0.941123	0.0274	0.69
ENSMUSG00000004455.16	Ppp1cc	-0.940306	0.225	0.69
ENSMUSG00000028433.14	Ubap2	-0.93971	0.48	0.834
ENSMUSG00000002778.14	Kdelr1	-0.939231	0.0668	0.69
ENSMUSG00000023286.16	Ube2j2	-0.93835	0.22	0.69
ENSMUSG00000033285.15	Wdr3	-0.936536	0.624	0.901
ENSMUSG00000034265.7	Zdhhc14	-0.935815	0.994	1
ENSMUSG00000037692.14	Ahdc1	-0.935639	0.318	0.69
ENSMUSG00000069094.12	Pde7a	-0.934948	0.114	0.69
ENSMUSG00000051111.15	Sv2c	-0.932432	0.565	0.856
ENSMUSG00000024085.13	Man2a1	-0.93217	0.74	0.94
ENSMUSG00000047409.13	Ctdspl	-0.931788	0.652	0.902
ENSMUSG00000014329.14	Bicc1	-0.93176	0.998	1
ENSMUSG00000053293.9	Pom121	-0.930375	0.0174	0.651
ENSMUSG00000020079.15	Supv3l1	-0.929791	0.598	0.882
ENSMUSG00000049086.8	Bmyc	-0.929164	0.122	0.69
ENSMUSG00000003824.12	Syce2	-0.929034	0.244	0.69
ENSMUSG00000007867.8	Ift43	-0.927611	0.0763	0.69
ENSMUSG00000017760.15	Ctsa	-0.927407	0.319	0.69
ENSMUSG00000000711.2	Rab5b	-0.927028	0.132	0.69
ENSMUSG00000057069.6	Ero1lb	-0.927022	0.565	0.856
ENSMUSG00000018846.8	Pank3	-0.925197	0.467	0.829
ENSMUSG00000016382.15	Pls3	-0.922877	0.218	0.69
ENSMUSG00000022514.14	Il1rap	-0.922671	0.655	0.902
ENSMUSG00000028322.11	Exosc3	-0.922421	0.0549	0.69
ENSMUSG00000021592.15	Arsk	-0.922273	0.313	0.69
ENSMUSG00000025510.14	Cd151	-0.922166	0.987	1
ENSMUSG00000029714.11	Gigyf1	-0.921388	0.453	0.816
ENSMUSG00000002326.5	Gmpr2	-0.920015	0.163	0.69
ENSMUSG00000031148.14	Gpkow	-0.918691	0.157	0.69
ENSMUSG00000000957.9	Mmp14	-0.91822	0.547	0.856
ENSMUSG00000095115.2	Itpripl2	-0.918213	1	1
ENSMUSG00000017999.16	Ddx27	-0.917421	0.249	0.69
ENSMUSG00000000581.8	C1d	-0.917274	0.00645	0.506
ENSMUSG00000020810.5	Cygb	-0.916934	0.75	0.942
ENSMUSG00000003226.6	Ranbp2	-0.916591	0.42	0.781
ENSMUSG00000074093.4	Svip	-0.916525	0.611	0.891
ENSMUSG00000032890.17	Rims3	-0.916487	0.994	1
ENSMUSG00000044308.17	Ubr3	-0.915487	0.577	0.864
ENSMUSG00000040738.10	Ints8	-0.914958	0.218	0.69
ENSMUSG00000020493.8	Prr11	-0.913966	0.33	0.702
ENSMUSG00000002496.9	Tsc2	-0.913303	0.708	0.925
ENSMUSG00000044763.8	Trmt10c	-0.912448	0.105	0.69
ENSMUSG00000021943.6	Gdf10	-0.912382	0.248	0.69
ENSMUSG00000069020.9	Urm1	-0.910954	0.315	0.69
ENSMUSG00000017978.18	Cadps2	-0.909543	0.0765	0.69
ENSMUSG00000044348.14	Slc25a53	-0.9093	0.658	0.902
ENSMUSG00000094870.7	Zfp131	-0.909294	0.136	0.69
ENSMUSG00000003348.9	Mob3a	-0.909248	0.733	0.937
ENSMUSG00000048728.15	Zfp454	-0.908818	0.661	0.902
ENSMUSG00000031967.15	Afg3l1	-0.907927	0.181	0.69
ENSMUSG00000004952.13	Rasa4	-0.906253	1	1
ENSMUSG00000033543.17	Gtf2a2	-0.906017	0.00137	0.284
ENSMUSG00000027263.12	Tubgcp4	-0.904138	0.778	0.951
ENSMUSG00000002845.14	Tmem39a	-0.903988	0.361	0.736
ENSMUSG00000004071.12	Cdip1	-0.903895	0.0488	0.69
ENSMUSG00000046010.7	Zfp830	-0.903449	0.44	0.802
ENSMUSG00000063698.9	Sfxn4	-0.903319	0.699	0.923
ENSMUSG00000014301.12	Pam16	-0.903137	0.11	0.69
ENSMUSG00000028405.9	Aco1	-0.902767	0.623	0.9
ENSMUSG00000021379.1	Id4	-0.902397	0.32	0.69
ENSMUSG00000006527.14	Sfmbt1	-0.901765	0.748	0.941
ENSMUSG00000018449.12	Rpain	-0.901388	0.135	0.69
ENSMUSG00000027809.14	Etfdh	-0.900732	0.728	0.935
ENSMUSG00000030287.15	Itpr2	-0.900408	0.493	0.844
ENSMUSG00000021774.12	Ube2e1	-0.899337	0.0559	0.69
ENSMUSG00000046387.5	Pcdhb17	-0.898663	0.32	0.69
ENSMUSG00000013150.15	Gfod2	-0.89743	0.719	0.929
ENSMUSG00000025745.11	Hadha	-0.897406	0.106	0.69
ENSMUSG00000037990.18	Sh3rf3	-0.89533	0.998	1
ENSMUSG00000021815.3	Mss51	-0.895174	1	1
ENSMUSG00000026383.14	Epb41l5	-0.894906	0.517	0.856
ENSMUSG00000029725.10	Ppp1r35	-0.894881	0.798	0.958
ENSMUSG00000027099.9	Mtx2	-0.894801	0.0262	0.69
ENSMUSG00000044807.13	Zfp354c	-0.893698	0.245	0.69
ENSMUSG00000021047.6	Nova1	-0.89348	0.372	0.747
ENSMUSG00000004633.17	Chn2	-0.892615	0.994	1
ENSMUSG00000030672.12	Mylpf	-0.892564	0.103	0.69
ENSMUSG00000034343.14	Ube2f	-0.89198	0.133	0.69
ENSMUSG00000032475.15	Nck1	-0.890924	0.128	0.69
ENSMUSG00000030801.10	Kat8	-0.890828	0.421	0.782
ENSMUSG00000043154.15	Ppp2r3a	-0.890781	0.471	0.832
ENSMUSG00000018593.12	Sparc	-0.890738	0.486	0.839
ENSMUSG00000037410.13	Tbc1d2b	-0.890528	0.664	0.902
ENSMUSG00000027332.11	Ivd	-0.890212	0.0522	0.69
ENSMUSG00000026791.14	Slc2a8	-0.888934	0.655	0.902
ENSMUSG00000022663.3	Atg3	-0.888659	0.0279	0.69
ENSMUSG00000079677.1	Fdx1l	-0.888192	0.361	0.736
ENSMUSG00000027498.14	Cstf1	-0.887699	0.203	0.69
ENSMUSG00000020687.13	Cdc27	-0.887483	0.195	0.69
ENSMUSG00000028291.7	Akirin2	-0.886773	0.0861	0.69
ENSMUSG00000020794.13	Ube2g1	-0.886512	0.26	0.69
ENSMUSG00000044024.15	Rell2	-0.886437	1	1
ENSMUSG00000052752.15	Traf7	-0.885775	0.257	0.69
ENSMUSG00000022094.15	Slc39a14	-0.884936	0.655	0.902
ENSMUSG00000038943.16	Prc1	-0.884896	0.00218	0.331
ENSMUSG00000078919.10	Dpm1	-0.884687	0.702	0.924
ENSMUSG00000033487.14	Fndc3a	-0.88435	0.121	0.69
ENSMUSG00000023015.13	Racgap1	-0.884141	0.0537	0.69
ENSMUSG00000033752.7	Mnd1	-0.882601	0.593	0.877
ENSMUSG00000050663.7	Trhde	-0.882509	0.699	0.923
ENSMUSG00000098134.1	Rnf113a2	-0.882175	0.13	0.69
ENSMUSG00000024990.12	Rbp4	-0.88176	0.32	0.69
ENSMUSG00000055128.14	Cgrrf1	-0.880514	0.158	0.69
ENSMUSG00000031985.9	Gnpat	-0.880295	0.131	0.69
ENSMUSG00000003119.14	Cdk12	-0.880157	0.424	0.784
ENSMUSG00000022498.16	Txndc11	-0.879811	0.181	0.69
ENSMUSG00000022811.16	Zfp148	-0.879301	0.0561	0.69
ENSMUSG00000009356.12	Lpo	-0.879078	0.97	1
ENSMUSG00000025278.8	Flnb	-0.878208	1	1
ENSMUSG00000006360.11	Crip1	-0.877538	0.474	0.833
ENSMUSG00000094500.2	Smim18	-0.877018	0.0586	0.69
ENSMUSG00000005674.9	Tomm40l	-0.875609	0.164	0.69
ENSMUSG00000028793.15	Rnf19b	-0.875142	0.474	0.833
ENSMUSG00000036845.12	Lin37	-0.875019	0.0953	0.69
ENSMUSG00000045790.9	Ccdc149	-0.874826	1	1
ENSMUSG00000021713.8	Ppwd1	-0.874098	0.772	0.949
ENSMUSG00000020319.9	Wdpcp	-0.873468	0.775	0.95
ENSMUSG00000024420.8	Zfp521	-0.873046	0.608	0.888
ENSMUSG00000061759.15	Armt1	-0.872339	0.0724	0.69
ENSMUSG00000026388.15	3110009E18Rik	-0.872252	0.994	1
ENSMUSG00000029245.16	Epha5	-0.872206	0.565	0.856
ENSMUSG00000033918.15	Parl	-0.871405	0.128	0.69
ENSMUSG00000019831.14	Wasf1	-0.871383	0.186	0.69
ENSMUSG00000031169.13	Porcn	-0.869528	0.802	0.959
ENSMUSG00000045268.13	Zfp691	-0.868619	0.417	0.779
ENSMUSG00000000708.14	Kat2b	-0.868215	0.99	1
ENSMUSG00000029028.14	Lrrc47	-0.867992	0.0569	0.69
ENSMUSG00000026790.19	Odf2	-0.867965	0.0328	0.69
ENSMUSG00000051671.6	Coa6	-0.867153	0.236	0.69
ENSMUSG00000022292.15	Rrm2b	-0.866554	0.581	0.866
ENSMUSG00000033722.9	BC034090	-0.8661	0.422	0.782
ENSMUSG00000057421.12	Las1l	-0.86457	0.628	0.902
ENSMUSG00000058665.8	En1	-0.862516	0.708	0.925
ENSMUSG00000029470.15	P2rx4	-0.862171	0.565	0.856
ENSMUSG00000027170.12	Eif3m	-0.862001	0.00131	0.282
ENSMUSG00000043987.17	Cep164	-0.860881	0.218	0.69
ENSMUSG00000074227.12	Spint2	-0.860117	0.75	0.942
ENSMUSG00000027312.14	Atrn	-0.85982	0.412	0.779
ENSMUSG00000008855.17	Hdac5	-0.859692	0.191	0.69
ENSMUSG00000000326.12	Comt	-0.85959	0.315	0.69
ENSMUSG00000054400.15	Cklf	-0.859419	0.274	0.69
ENSMUSG00000025314.16	Ptprj	-0.859397	0.784	0.952
ENSMUSG00000079502.8	Cfap77	-0.859238	0.721	0.93
ENSMUSG00000016409.4	Nkap	-0.859072	0.353	0.73
ENSMUSG00000030729.17	Pgm2l1	-0.859023	0.259	0.69
ENSMUSG00000071324.11	Armc2	-0.858149	0.568	0.856
ENSMUSG00000067879.3	3110035E14Rik	-0.857898	0.417	0.779
ENSMUSG00000020561.7	Twistnb	-0.857318	0.193	0.69
ENSMUSG00000045867.9	Cradd	-0.856795	0.356	0.732
ENSMUSG00000031837.13	Necab2	-0.856654	1	1
ENSMUSG00000050891.8	Tatdn1	-0.855717	0.246	0.69
ENSMUSG00000031379.13	Pir	-0.855664	0.998	1
ENSMUSG00000020668.9	Kif3c	-0.85519	0.996	1
ENSMUSG00000000594.7	Gm2a	-0.854886	0.365	0.74
ENSMUSG00000040843.10	Tiprl	-0.854595	0.03	0.69
ENSMUSG00000043773.4	1700048O20Rik	-0.853855	0.32	0.69
ENSMUSG00000045106.12	Ccdc73	-0.853367	0.652	0.902
ENSMUSG00000042029.6	Ncapg2	-0.853274	0.558	0.856
ENSMUSG00000036913.14	Trim67	-0.853272	0.655	0.902
ENSMUSG00000071451.9	Psmg4	-0.852336	0.104	0.69
ENSMUSG00000052949.14	Rnf157	-0.85221	0.318	0.69
ENSMUSG00000030649.18	Anapc15	-0.852028	0.257	0.69
ENSMUSG00000031161.15	Hdac6	-0.849302	0.733	0.937
ENSMUSG00000020811.16	Wscd1	-0.848702	0.477	0.833
ENSMUSG00000050213.6	Snip1	-0.847895	0.408	0.779
ENSMUSG00000028899.11	Taf12	-0.847409	0.324	0.695
ENSMUSG00000051675.13	Trim32	-0.847083	0.61	0.89
ENSMUSG00000004996.9	Mri1	-0.846115	0.519	0.856
ENSMUSG00000045095.16	Magi1	-0.84568	0.279	0.69
ENSMUSG00000022957.19	Itsn1	-0.843758	0.77	0.949
ENSMUSG00000038225.15	Primpol	-0.84369	1	1
ENSMUSG00000042439.12	Zfp532	-0.843611	0.243	0.69
ENSMUSG00000016757.10	Ttll12	-0.843611	0.966	1
ENSMUSG00000066979.6	Bub3	-0.843534	0.000295	0.106
ENSMUSG00000000560.9	Gabra2	-0.842561	0.994	1
ENSMUSG00000008999.7	Bmp7	-0.842162	1	1
ENSMUSG00000025933.15	Tmem14a	-0.842138	0.0959	0.69
ENSMUSG00000033799.9	Fam208b	-0.841777	0.755	0.944
ENSMUSG00000031843.1	Mphosph6	-0.841659	0.0882	0.69
ENSMUSG00000062901.2	Klhl24	-0.841659	0.452	0.814
ENSMUSG00000021366.7	Hivep1	-0.840817	0.705	0.924
ENSMUSG00000055817.17	Mta3	-0.840405	0.977	1
ENSMUSG00000037966.15	Ninj1	-0.839013	0.792	0.956
ENSMUSG00000026147.16	Col9a1	-0.838859	0.152	0.69
ENSMUSG00000058291.14	Zfp68	-0.838835	0.503	0.855
ENSMUSG00000025889.13	Snca	-0.838824	0.295	0.69
ENSMUSG00000059013.12	Sh2d3c	-0.838319	0.417	0.779
ENSMUSG00000033107.5	Rnf125	-0.837764	1	1
ENSMUSG00000089824.10	Rbm12	-0.837136	0.131	0.69
ENSMUSG00000010342.16	Tex14	-0.837016	0.434	0.795
ENSMUSG00000050555.9	Hyls1	-0.836925	0.204	0.69
ENSMUSG00000042807.15	Hecw2	-0.83659	0.994	1
ENSMUSG00000040690.15	Col16a1	-0.836536	0.565	0.856
ENSMUSG00000029603.15	Dtx1	-0.8361	0.826	0.968
ENSMUSG00000040506.16	Ambra1	-0.836031	0.53	0.856
ENSMUSG00000022765.8	Snap29	-0.835927	0.857	0.985
ENSMUSG00000022394.14	L3mbtl2	-0.835566	0.995	1
ENSMUSG00000028671.16	Gale	-0.835149	0.158	0.69
ENSMUSG00000043067.15	Dpy19l1	-0.834845	0.962	1
ENSMUSG00000030660.9	Pik3c2a	-0.834695	0.317	0.69
ENSMUSG00000026179.14	Pnkd	-0.834353	0.161	0.69
ENSMUSG00000073139.9	BC023829	-0.833958	0.308	0.69
ENSMUSG00000025921.7	Rdh10	-0.83351	0.652	0.902
ENSMUSG00000016758.3	Bik	-0.832754	0.994	1
ENSMUSG00000074637.7	Sox2	-0.831651	0.975	1
ENSMUSG00000029676.15	Pot1a	-0.831356	0.758	0.945
ENSMUSG00000020397.15	Med7	-0.831027	0.0882	0.69
ENSMUSG00000036106.15	Prr5	-0.831003	0.206	0.69
ENSMUSG00000020541.12	Tom1l1	-0.830324	0.639	0.902
ENSMUSG00000060601.13	Nr1h2	-0.829684	0.526	0.856
ENSMUSG00000002017.9	Fam98a	-0.829485	0.0684	0.69
ENSMUSG00000002455.14	Prpf6	-0.829478	0.117	0.69
ENSMUSG00000021196.13	Pfkp	-0.827553	0.318	0.69
ENSMUSG00000025171.1	Ubtd1	-0.827543	0.413	0.779
ENSMUSG00000039810.11	Zc3h10	-0.827147	0.132	0.69
ENSMUSG00000052423.14	B4galt3	-0.826613	0.184	0.69
ENSMUSG00000044709.6	Gemin7	-0.826474	0.0256	0.687
ENSMUSG00000029474.7	Rnf34	-0.825263	0.193	0.69
ENSMUSG00000038712.16	Fam63a	-0.824944	0.315	0.69
ENSMUSG00000030610.13	Det1	-0.824797	0.699	0.923
ENSMUSG00000089768.2	Tmsb15b1	-0.823917	0.0446	0.69
ENSMUSG00000005951.13	Shpk	-0.822296	1	1
ENSMUSG00000019897.8	Ccdc59	-0.821721	0.0105	0.575
ENSMUSG00000020457.13	Drg1	-0.821111	0.154	0.69
ENSMUSG00000042857.2	Gm9776	-0.818493	1	1
ENSMUSG00000034653.11	Ythdc2	-0.818416	0.32	0.69
ENSMUSG00000025265.14	Fgd1	-0.818246	0.987	1
ENSMUSG00000031143.4	Ccdc22	-0.817645	0.179	0.69
ENSMUSG00000026080.13	Chst10	-0.816871	0.655	0.902
ENSMUSG00000033429.10	Mcee	-0.816076	0.223	0.69
ENSMUSG00000078941.9	Ak6	-0.815326	0.011	0.575
ENSMUSG00000053553.11	3110082I17Rik	-0.81527	0.398	0.778
ENSMUSG00000024800.7	Rpp30	-0.815062	0.303	0.69
ENSMUSG00000043602.5	Zfp3	-0.814733	0.413	0.779
ENSMUSG00000058966.13	Fam57b	-0.814324	0.23	0.69
ENSMUSG00000027550.14	Lrrcc1	-0.813963	0.161	0.69
ENSMUSG00000030225.11	Dera	-0.813951	0.175	0.69
ENSMUSG00000028973.18	Abcb8	-0.813633	0.359	0.735
ENSMUSG00000044795.12	Cyb5d1	-0.813269	0.565	0.856
ENSMUSG00000049760.5	2410015M20Rik	-0.813031	0.0767	0.69
ENSMUSG00000068134.13	Zfp120	-0.812868	0.748	0.941
ENSMUSG00000024069.12	Slc30a6	-0.812812	0.575	0.862
ENSMUSG00000021420.12	Fars2	-0.812427	0.239	0.69
ENSMUSG00000031505.11	Carkd	-0.812098	0.158	0.69
ENSMUSG00000033697.15	Arhgap39	-0.812091	0.655	0.902
ENSMUSG00000021824.12	Ap3m1	-0.81206	0.555	0.856
ENSMUSG00000016526.8	Dyrk3	-0.811985	0.568	0.856
ENSMUSG00000031636.7	Pdlim3	-0.811753	0.998	1
ENSMUSG00000047414.6	Flrt2	-0.811696	0.768	0.948
ENSMUSG00000072949.5	Acot1	-0.811315	0.125	0.69
ENSMUSG00000020448.16	Rnf185	-0.811266	0.0966	0.69
ENSMUSG00000030270.11	Cpne9	-0.811132	0.417	0.779
ENSMUSG00000024812.9	Tjp2	-0.810628	0.758	0.945
ENSMUSG00000021192.15	Golga5	-0.809578	0.248	0.69
ENSMUSG00000036966.15	Spryd3	-0.809314	0.664	0.902
ENSMUSG00000083780.8	Gm12728	-0.80416	0.101	0.69
ENSMUSG00000028398.8	Tmem261	-0.804095	0.0163	0.642
ENSMUSG00000020308.5	Tpgs1	-0.803576	0.0334	0.69
ENSMUSG00000073684.13	Faap20	-0.803332	0.339	0.716
ENSMUSG00000024571.14	Gm16286	-0.80281	0.108	0.69
ENSMUSG00000020273.13	Papolg	-0.80268	0.526	0.856
ENSMUSG00000060244.1	Alyref2	-0.80244	0.0696	0.69
ENSMUSG00000037606.18	Osbpl5	-0.802358	0.985	1
ENSMUSG00000026544.6	Dusp23	-0.802343	0.994	1
ENSMUSG00000042225.3	Ammecr1	-0.802219	0.519	0.856
ENSMUSG00000037204.6	Atg101	-0.801913	0.632	0.902
ENSMUSG00000028461.12	Ccdc107	-0.801568	0.139	0.69
ENSMUSG00000015289.4	Lage3	-0.801423	0.173	0.69
ENSMUSG00000055184.4	Fam72a	-0.800802	0.205	0.69
ENSMUSG00000026617.16	Bpnt1	-0.800741	0.32	0.69
ENSMUSG00000043415.5	Otud1	-0.799398	0.699	0.923
ENSMUSG00000018427.7	Ypel2	-0.799105	0.996	1
ENSMUSG00000031352.10	Hccs	-0.79878	0.981	1
ENSMUSG00000022035.5	Ccdc25	-0.79854	0.0856	0.69
ENSMUSG00000036046.14	5031439G07Rik	-0.798498	0.77	0.949
ENSMUSG00000030088.15	Aldh1l1	-0.798434	0.413	0.779
ENSMUSG00000029821.15	Dfna5	-0.798269	0.517	0.856
ENSMUSG00000070000.13	Fcho1	-0.798105	0.565	0.856
ENSMUSG00000037353.8	Letmd1	-0.797204	0.193	0.69
ENSMUSG00000019948.3	Actr6	-0.796691	0.634	0.902
ENSMUSG00000029346.12	Srrd	-0.796035	0.13	0.69
ENSMUSG00000069301.5	Hist1h2ag	-0.795937	0.119	0.69
ENSMUSG00000031634.13	Ufsp2	-0.795773	0.373	0.748
ENSMUSG00000030323.13	Ift122	-0.79528	0.755	0.944
ENSMUSG00000015290.15	Ubl4a	-0.7952	0.0182	0.651
ENSMUSG00000031916.17	Cog8	-0.794524	0.202	0.69
ENSMUSG00000050640.16	Tmem150c	-0.79417	0.73	0.936
ENSMUSG00000038055.12	Dexi	-0.793999	0.415	0.779
ENSMUSG00000003848.14	Nob1	-0.793722	0.368	0.743
ENSMUSG00000032741.9	Tpcn1	-0.79333	0.979	1
ENSMUSG00000053333.15	Dis3l2	-0.792076	0.205	0.69
ENSMUSG00000014763.7	Fam120b	-0.791819	0.163	0.69
ENSMUSG00000024790.7	Sac3d1	-0.791128	0.08	0.69
ENSMUSG00000096199.1	Ptrhd1	-0.79105	0.377	0.754
ENSMUSG00000021809.9	Nudt13	-0.789988	1	1
ENSMUSG00000080717.9	B230307C23Rik	-0.789808	1	1
ENSMUSG00000025995.16	Wdr75	-0.789618	0.103	0.69
ENSMUSG00000025350.15	Rdh5	-0.789566	0.24	0.69
ENSMUSG00000021973.8	Micu2	-0.78925	0.665	0.902
ENSMUSG00000025962.15	Fastkd2	-0.788766	0.757	0.944
ENSMUSG00000024683.5	Mrpl16	-0.788725	0.828	0.97
ENSMUSG00000058704.7	Memo1	-0.788579	0.254	0.69
ENSMUSG00000020604.13	Arsg	-0.788075	0.565	0.856
ENSMUSG00000056121.15	Fez2	-0.787907	0.103	0.69
ENSMUSG00000057134.4	Ado	-0.786181	0.349	0.728
ENSMUSG00000039515.11	Ppp2r4	-0.785887	0.046	0.69
ENSMUSG00000046873.18	Mbtps2	-0.785763	0.524	0.856
ENSMUSG00000026966.6	Ssna1	-0.785231	0.0408	0.69
ENSMUSG00000048439.15	Nupl2	-0.785044	0.793	0.956
ENSMUSG00000024219.15	Anks1	-0.784966	0.974	1
ENSMUSG00000046719.7	Nxph3	-0.784909	0.354	0.731
ENSMUSG00000028295.14	Smim8	-0.784777	0.223	0.69
ENSMUSG00000022619.5	Mapk8ip2	-0.784756	0.391	0.772
ENSMUSG00000072082.6	Ccnf	-0.784732	0.428	0.789
ENSMUSG00000027455.16	Nsfl1c	-0.784557	0.0335	0.69
ENSMUSG00000025102.14	3110040N11Rik	-0.783934	0.0966	0.69
ENSMUSG00000022634.9	Yaf2	-0.783372	0.411	0.779
ENSMUSG00000028194.15	Ddah1	-0.782858	0.324	0.695
ENSMUSG00000057342.15	Sphk2	-0.782858	0.524	0.856
ENSMUSG00000028152.10	Tspan5	-0.782857	0.835	0.972
ENSMUSG00000068893.5	Sprr2a2	-0.782047	0.994	1
ENSMUSG00000083012.8	Fam220a	-0.78182	0.434	0.795
ENSMUSG00000031604.10	Msmo1	-0.781762	0.164	0.69
ENSMUSG00000023068.14	Nus1	-0.781085	0.494	0.846
ENSMUSG00000033760.16	Rbm4b	-0.780882	0.409	0.779
ENSMUSG00000022702.15	Hira	-0.780558	0.362	0.737
ENSMUSG00000028718.16	Stil	-0.780299	0.99	1
ENSMUSG00000033088.18	Triobp	-0.780173	0.694	0.923
ENSMUSG00000038622.7	Med30	-0.779872	0.0464	0.69
ENSMUSG00000041852.14	Tcf20	-0.779848	0.558	0.856
ENSMUSG00000048616.4	Nog	-0.779663	0.32	0.69
ENSMUSG00000034931.15	Dhx8	-0.779444	0.993	1
ENSMUSG00000030714.14	Sgf29	-0.779316	0.242	0.69
ENSMUSG00000042608.15	Stk40	-0.777827	0.761	0.946
ENSMUSG00000024976.13	Shoc2	-0.777485	0.48	0.834
ENSMUSG00000063800.5	Prpf38a	-0.775664	0.328	0.7
ENSMUSG00000025337.10	Sbds	-0.775575	0.28	0.69
ENSMUSG00000010721.15	Lmbr1	-0.775418	0.999	1
ENSMUSG00000027889.17	Ampd2	-0.775083	0.413	0.779
ENSMUSG00000074746.2	Pdzd8	-0.774417	0.619	0.898
ENSMUSG00000041205.7	Map6d1	-0.774289	0.658	0.902
ENSMUSG00000042167.5	Papd4	-0.774111	0.994	1
ENSMUSG00000026097.9	Ormdl1	-0.773551	0.177	0.69
ENSMUSG00000024997.7	Prdx3	-0.772757	0.275	0.69
ENSMUSG00000032827.15	Ppp1r9a	-0.772556	0.981	1
ENSMUSG00000045237.5	1110012L19Rik	-0.772255	0.405	0.779
ENSMUSG00000030428.16	Ttyh1	-0.77073	0.384	0.765
ENSMUSG00000018196.18	Glrx2	-0.770492	0.0577	0.69
ENSMUSG00000031490.6	Eif4ebp1	-0.769702	0.407	0.779
ENSMUSG00000003161.15	Sri	-0.769596	0.301	0.69
ENSMUSG00000062526.3	Mppe1	-0.768896	1	1
ENSMUSG00000063687.3	Pcdhb5	-0.768708	1	1
ENSMUSG00000017716.15	Birc5	-0.767921	0.00088	0.203
ENSMUSG00000015377.9	Dennd6b	-0.76789	0.652	0.902
ENSMUSG00000040658.6	Dnph1	-0.767667	0.221	0.69
ENSMUSG00000025384.15	Faap100	-0.767585	0.769	0.948
ENSMUSG00000021917.14	Spcs1	-0.76754	0.00251	0.352
ENSMUSG00000044811.13	Cd300c2	-0.767176	0.568	0.856
ENSMUSG00000031585.13	Gtf2e2	-0.767076	0.097	0.69
ENSMUSG00000011427.16	Zfp790	-0.765083	0.568	0.856
ENSMUSG00000020260.8	Pofut2	-0.764248	0.286	0.69
ENSMUSG00000042505.6	Sdhaf3	-0.764217	0.476	0.833
ENSMUSG00000024507.6	Hsd17b4	-0.764111	0.508	0.856
ENSMUSG00000074807.2	Gm10762	-0.764073	0.422	0.782
ENSMUSG00000037697.18	Ddhd1	-0.763872	0.71	0.925
ENSMUSG00000041633.14	Kctd12b	-0.763811	1	1
ENSMUSG00000026655.14	Fam107b	-0.762187	0.0839	0.69
ENSMUSG00000041879.13	Ipo9	-0.762112	0.803	0.959
ENSMUSG00000023971.8	Rrp36	-0.761598	0.32	0.69
ENSMUSG00000038024.17	Dennd4c	-0.761138	0.565	0.856
ENSMUSG00000022092.10	Ppp3cc	-0.761052	0.705	0.924
ENSMUSG00000021918.9	Nek4	-0.759736	0.716	0.927
ENSMUSG00000024644.16	Cndp2	-0.759725	0.285	0.69
ENSMUSG00000044352.6	Sowaha	-0.759572	1	1
ENSMUSG00000049728.14	Zfp668	-0.75893	0.997	1
ENSMUSG00000035337.3	Uchl4	-0.758916	0.222	0.69
ENSMUSG00000034912.16	Mdga2	-0.758857	0.998	1
ENSMUSG00000039474.13	Wfs1	-0.758579	0.415	0.779
ENSMUSG00000042626.13	Shc1	-0.758495	0.417	0.779
ENSMUSG00000019857.6	Asf1a	-0.758284	0.0394	0.69
ENSMUSG00000044847.13	Lsm11	-0.754501	0.103	0.69
ENSMUSG00000090122.3	Kcne1l	-0.754028	0.171	0.69
ENSMUSG00000027997.9	Casp6	-0.753422	0.562	0.856
ENSMUSG00000075271.4	Ttc30a1	-0.752711	0.422	0.782
ENSMUSG00000034893.7	Cog3	-0.751572	0.314	0.69
ENSMUSG00000066235.6	Pomgnt2	-0.751299	0.568	0.856
ENSMUSG00000018548.15	Trim37	-0.751276	0.296	0.69
ENSMUSG00000031862.10	Atp13a1	-0.751043	0.478	0.834
ENSMUSG00000041491.7	Cep78	-0.751042	0.176	0.69
ENSMUSG00000004788.11	Eif2b2	-0.751018	0.126	0.69
ENSMUSG00000013646.17	Sh3bp5l	-0.749886	0.329	0.7
ENSMUSG00000009681.9	Bcr	-0.749516	0.122	0.69
ENSMUSG00000027259.15	Adal	-0.749432	0.474	0.833
ENSMUSG00000020312.11	Shc2	-0.74899	0.578	0.864
ENSMUSG00000051768.9	Xrcc1	-0.747796	0.366	0.74
ENSMUSG00000099115.1	Gm17190	-0.747786	0.32	0.69
ENSMUSG00000022545.13	Ercc4	-0.747779	0.997	1
ENSMUSG00000028896.13	Rcc1	-0.747187	0.806	0.961
ENSMUSG00000041685.15	Fcho2	-0.746779	0.565	0.856
ENSMUSG00000041229.15	Phf8	-0.746486	0.764	0.947
ENSMUSG00000013419.6	Zfp651	-0.746238	0.985	1
ENSMUSG00000033943.15	Mga	-0.746081	0.297	0.69
ENSMUSG00000033949.11	Trim36	-0.745957	0.565	0.856
ENSMUSG00000076437.10	2700094K13Rik	-0.744673	8.12e-06	0.00724
ENSMUSG00000028124.15	Gclm	-0.744401	0.0731	0.69
ENSMUSG00000038495.14	Otud7b	-0.743796	0.459	0.823
ENSMUSG00000004462.6	Tbccd1	-0.743209	0.568	0.856
ENSMUSG00000024862.16	Klc2	-0.743055	0.75	0.942
ENSMUSG00000049739.10	Zfp646	-0.742951	0.758	0.945
ENSMUSG00000062169.13	Cnih4	-0.741954	0.101	0.69
ENSMUSG00000002679.14	Med6	-0.741603	0.126	0.69
ENSMUSG00000073434.11	Wdr90	-0.740155	0.994	1
ENSMUSG00000020150.13	Gamt	-0.740011	0.00193	0.324
ENSMUSG00000026028.12	Trak2	-0.739993	0.191	0.69
ENSMUSG00000024078.6	Ttc27	-0.739949	0.456	0.819
ENSMUSG00000004054.8	Map3k11	-0.738592	1	1
ENSMUSG00000037415.5	Ranbp10	-0.738454	0.699	0.923
ENSMUSG00000042388.14	Dlgap3	-0.738411	0.214	0.69
ENSMUSG00000001855.15	Nup214	-0.7382	0.454	0.818
ENSMUSG00000021476.8	Habp4	-0.738151	0.565	0.856
ENSMUSG00000059040.4	Eno1b	-0.738039	0.699	0.923
ENSMUSG00000022722.18	Arl6	-0.737787	0.319	0.69
ENSMUSG00000026385.16	Dbi	-0.737601	0.00467	0.469
ENSMUSG00000015085.8	Entpd2	-0.73692	1	1
ENSMUSG00000014859.8	E2f4	-0.736226	0.889	1
ENSMUSG00000032118.15	Fez1	-0.735599	0.329	0.7
ENSMUSG00000022204.8	Ngdn	-0.734973	0.0559	0.69
ENSMUSG00000020897.12	Aurkb	-0.734735	0.00751	0.536
ENSMUSG00000036880.9	Acaa2	-0.734653	0.772	0.949
ENSMUSG00000070605.4	Gm13251	-0.733343	0.209	0.69
ENSMUSG00000056895.4	Hist3h2ba	-0.733072	0.245	0.69
ENSMUSG00000017132.17	Cyth1	-0.732663	0.0587	0.69
ENSMUSG00000038141.9	Tmem181a	-0.732559	0.316	0.69
ENSMUSG00000041650.15	Pcca	-0.732444	0.306	0.69
ENSMUSG00000062627.9	Mysm1	-0.732393	0.457	0.821
ENSMUSG00000033036.9	Gm7879	-0.731575	0.103	0.69
ENSMUSG00000030674.5	Qprt	-0.730896	1	1
ENSMUSG00000025137.15	Pcyt2	-0.730087	0.478	0.834
ENSMUSG00000053470.13	Kdm3a	-0.729618	0.528	0.856
ENSMUSG00000047181.12	Samd14	-0.728689	0.224	0.69
ENSMUSG00000025872.5	Thoc3	-0.728414	0.315	0.69
ENSMUSG00000040565.7	Btaf1	-0.72773	0.655	0.902
ENSMUSG00000002342.17	Tmem161a	-0.727438	0.733	0.937
ENSMUSG00000012296.15	Tjap1	-0.727115	0.619	0.898
ENSMUSG00000042508.16	Dmtf1	-0.726746	0.666	0.903
ENSMUSG00000000804.14	Usp32	-0.726687	0.579	0.864
ENSMUSG00000003813.15	Rad23a	-0.726482	0.0842	0.69
ENSMUSG00000048921.11	Zfp689	-0.726045	0.412	0.779
ENSMUSG00000060716.6	Plekhh1	-0.725958	0.994	1
ENSMUSG00000025348.8	Itga7	-0.725544	0.0679	0.69
ENSMUSG00000026558.13	Uck2	-0.72496	0.247	0.69
ENSMUSG00000020894.16	Vamp2	-0.724609	0.179	0.69
ENSMUSG00000052419.7	2610001J05Rik	-0.72439	0.0372	0.69
ENSMUSG00000047557.2	Lxn	-0.724047	0.143	0.69
ENSMUSG00000038665.15	Dgki	-0.723687	0.998	1
ENSMUSG00000041840.7	Haus1	-0.723321	0.298	0.69
ENSMUSG00000031292.14	Cdkl5	-0.72318	0.413	0.779
ENSMUSG00000030697.7	Ppp4c	-0.72305	0.483	0.837
ENSMUSG00000026771.14	Spopl	-0.723025	0.765	0.948
ENSMUSG00000040269.5	Mrps28	-0.722245	0.385	0.765
ENSMUSG00000027834.15	Serpini1	-0.721219	0.973	1
ENSMUSG00000030060.14	Hmces	-0.720829	0.157	0.69
ENSMUSG00000039130.18	Zc3hc1	-0.720619	0.7	0.924
ENSMUSG00000029231.15	Pdgfra	-0.720179	0.0195	0.651
ENSMUSG00000036721.13	Zscan12	-0.71965	0.257	0.69
ENSMUSG00000019979.12	Apaf1	-0.718874	0.768	0.948
ENSMUSG00000004936.8	Map2k1	-0.717963	0.481	0.835
ENSMUSG00000030750.13	Nsmce1	-0.717881	0.104	0.69
ENSMUSG00000028821.8	Syf2	-0.717582	0.251	0.69
ENSMUSG00000025050.7	Pcgf6	-0.717131	0.579	0.864
ENSMUSG00000038544.14	Inip	-0.715721	0.428	0.789
ENSMUSG00000039069.19	Mtg2	-0.715664	0.969	1
ENSMUSG00000026921.18	Egfl7	-0.715116	0.362	0.737
ENSMUSG00000051517.14	Arhgef39	-0.714616	0.0959	0.69
ENSMUSG00000028020.16	Glrb	-0.714461	0.317	0.69
ENSMUSG00000037885.18	Stk35	-0.714003	0.181	0.69
ENSMUSG00000037126.15	Psd	-0.713584	0.658	0.902
ENSMUSG00000086316.8	2210013O21Rik	-0.712545	0.41	0.779
ENSMUSG00000002308.15	Cd320	-0.712425	0.953	1
ENSMUSG00000038831.16	Ralgps1	-0.712035	0.766	0.948
ENSMUSG00000053414.7	Hunk	-0.71145	0.758	0.945
ENSMUSG00000062234.14	Gak	-0.710926	0.127	0.69
ENSMUSG00000002396.8	Ocel1	-0.710739	0.164	0.69
ENSMUSG00000033031.13	C330027C09Rik	-0.710705	0.991	1
ENSMUSG00000030619.9	Eed	-0.710642	0.83	0.97
ENSMUSG00000048578.11	Mlec	-0.710624	0.144	0.69
ENSMUSG00000075053.2	Vdac3-ps1	-0.710459	0.352	0.73
ENSMUSG00000049305.6	Ccdc71	-0.710112	0.806	0.96
ENSMUSG00000018012.11	Rac3	-0.709667	1	1
ENSMUSG00000051396.15	Hspa14	-0.709232	0.998	1
ENSMUSG00000024909.14	Efemp2	-0.709147	0.101	0.69
ENSMUSG00000008682.13	Rpl10	-0.708719	0.428	0.789
ENSMUSG00000019214.13	Chtf18	-0.706984	0.303	0.69
ENSMUSG00000070509.15	Rgma	-0.706591	0.652	0.902
ENSMUSG00000032579.14	Hemk1	-0.706305	0.557	0.856
ENSMUSG00000064061.13	Dzip3	-0.706164	0.795	0.957
ENSMUSG00000031701.6	Dnaja2	-0.706123	0.168	0.69
ENSMUSG00000028737.15	Aldh4a1	-0.705499	0.658	0.902
ENSMUSG00000030127.15	Cops7a	-0.704602	0.0879	0.69
ENSMUSG00000030602.13	Pak4	-0.70444	0.151	0.69
ENSMUSG00000043885.13	Slc36a4	-0.704242	0.985	1
ENSMUSG00000039219.17	Arid4b	-0.703848	0.564	0.856
ENSMUSG00000021314.11	Amph	-0.703071	0.616	0.895
ENSMUSG00000048039.8	Isg20l2	-0.701897	0.241	0.69
ENSMUSG00000052539.15	Magi3	-0.701815	0.317	0.69
ENSMUSG00000028703.14	Lrrc41	-0.701599	0.633	0.902
ENSMUSG00000071359.13	Tbpl1	-0.701532	0.151	0.69
ENSMUSG00000029524.16	Sirt4	-0.701463	0.48	0.834
ENSMUSG00000032254.9	Kif23	-0.701333	0.0544	0.69
ENSMUSG00000025409.14	Mbd6	-0.701221	0.315	0.69
ENSMUSG00000039239.14	Tgfb2	-0.700639	0.153	0.69
ENSMUSG00000021646.8	Mccc2	-0.700541	0.733	0.937
ENSMUSG00000032217.12	Rnf111	-0.700415	0.428	0.789
ENSMUSG00000006057.15	Atp5g1	-0.699166	0.113	0.69
ENSMUSG00000001424.14	Snd1	-0.699053	0.642	0.902
ENSMUSG00000046516.10	Cox17	-0.698951	0.0356	0.69
ENSMUSG00000038312.10	Edem2	-0.69828	0.288	0.69
ENSMUSG00000043668.13	Tox3	-0.698251	0.23	0.69
ENSMUSG00000037217.15	Syn1	-0.697382	0.993	1
ENSMUSG00000054364.4	Rhob	-0.697308	0.543	0.856
ENSMUSG00000040018.9	Cox15	-0.696503	0.32	0.69
ENSMUSG00000038975.14	Rabggtb	-0.695524	0.668	0.905
ENSMUSG00000029538.14	Srsf9	-0.694911	0.115	0.69
ENSMUSG00000029571.14	Tmem106b	-0.69427	0.389	0.769
ENSMUSG00000027875.12	Hmgcs2	-0.693401	1	1
ENSMUSG00000020599.13	Rgs9	-0.693371	0.259	0.69
ENSMUSG00000020453.17	Patz1	-0.692433	0.604	0.886
ENSMUSG00000043162.7	Pyurf	-0.692079	0.31	0.69
ENSMUSG00000042700.15	Sipa1l1	-0.692059	0.993	1
ENSMUSG00000020083.13	2010107G23Rik	-0.692008	0.602	0.885
ENSMUSG00000031133.12	Arhgef6	-0.691277	1	1
ENSMUSG00000036103.8	Colec12	-0.691277	1	1
ENSMUSG00000026958.13	Dpp7	-0.69094	0.994	1
ENSMUSG00000028669.15	Pithd1	-0.690896	0.47	0.831
ENSMUSG00000061911.14	Myt1l	-0.690111	0.998	1
ENSMUSG00000020869.8	Lrrc59	-0.68929	0.337	0.713
ENSMUSG00000034586.14	Hid1	-0.68873	0.478	0.834
ENSMUSG00000027746.13	Ufm1	-0.688557	0.464	0.828
ENSMUSG00000030763.7	Lcmt1	-0.688545	0.278	0.69
ENSMUSG00000026766.16	Mmadhc	-0.688405	0.271	0.69
ENSMUSG00000042766.17	Trim46	-0.687735	0.415	0.779
ENSMUSG00000021028.7	Mbip	-0.686745	0.978	1
ENSMUSG00000029787.10	Avl9	-0.686008	0.208	0.69
ENSMUSG00000055991.15	Zkscan5	-0.685912	0.993	1
ENSMUSG00000025868.6	Higd2a	-0.685249	0.145	0.69
ENSMUSG00000024843.15	Chka	-0.684602	0.663	0.902
ENSMUSG00000029014.14	Dnajc2	-0.68452	0.126	0.69
ENSMUSG00000041084.8	Ostc	-0.684397	0.127	0.69
ENSMUSG00000027130.15	Slc12a6	-0.683979	0.782	0.951
ENSMUSG00000006494.11	Pdk1	-0.683546	1	1
ENSMUSG00000052551.15	Adarb2	-0.68353	1	1
ENSMUSG00000024067.13	Dpy30	-0.682818	0.00926	0.575
ENSMUSG00000029570.5	Lfng	-0.682575	0.284	0.69
ENSMUSG00000026923.15	Notch1	-0.682368	0.415	0.779
ENSMUSG00000049882.9	Vcpkmt	-0.682085	0.586	0.871
ENSMUSG00000026035.15	Ppil3	-0.682053	0.0846	0.69
ENSMUSG00000066456.14	Hmgn3	-0.681789	0.0546	0.69
ENSMUSG00000020917.17	Acly	-0.681486	0.568	0.856
ENSMUSG00000032477.13	Cdc25a	-0.681222	0.8	0.958
ENSMUSG00000025702.15	2020-03-08	-0.680847	0.802	0.959
ENSMUSG00000040818.9	Dennd6a	-0.680477	0.602	0.885
ENSMUSG00000020235.16	Fzr1	-0.68046	0.0864	0.69
ENSMUSG00000006412.10	Pfdn2	-0.68005	0.0537	0.69
ENSMUSG00000022110.13	Sucla2	-0.679677	0.218	0.69
ENSMUSG00000038517.15	Tbkbp1	-0.679531	0.652	0.902
ENSMUSG00000064125.14	Prr36	-0.679041	0.428	0.789
ENSMUSG00000052229.5	Gpr17	-0.678214	0.568	0.856
ENSMUSG00000048997.17	Atxn7l2	-0.678048	0.351	0.729
ENSMUSG00000063785.12	Utp14a	-0.67794	0.146	0.69
ENSMUSG00000038206.13	Fbxo8	-0.677559	0.532	0.856
ENSMUSG00000039738.16	Slx4	-0.677167	0.994	1
ENSMUSG00000046679.16	C87436	-0.677089	0.48	0.834
ENSMUSG00000027597.15	Ahcy	-0.676918	0.743	0.941
ENSMUSG00000068263.11	Efcc1	-0.676659	0.702	0.924
ENSMUSG00000025971.6	9430016H08Rik	-0.676588	0.409	0.779
ENSMUSG00000000861.15	Bcl11a	-0.676559	0.679	0.913
ENSMUSG00000032218.6	Ccnb2	-0.676371	0.00808	0.551
ENSMUSG00000006021.5	Kptn	-0.675523	0.407	0.779
ENSMUSG00000027708.14	Dcun1d1	-0.675488	0.503	0.855
ENSMUSG00000098557.1	Kctd12	-0.674978	0.785	0.953
ENSMUSG00000018442.13	Derl2	-0.674968	0.666	0.903
ENSMUSG00000039913.12	Pak7	-0.674418	0.226	0.69
ENSMUSG00000022772.11	Senp5	-0.674236	0.769	0.948
ENSMUSG00000031696.9	Vps35	-0.673389	0.91	1
ENSMUSG00000034595.17	Ppp1r18	-0.672029	0.969	1
ENSMUSG00000003360.14	Ddx23	-0.671535	0.338	0.714
ENSMUSG00000054836.12	Elp6	-0.671373	0.313	0.69
ENSMUSG00000026872.17	Zeb2	-0.671272	0.441	0.803
ENSMUSG00000031523.16	Dlc1	-0.669468	0.998	1
ENSMUSG00000021594.10	Srd5a1	-0.668414	0.398	0.778
ENSMUSG00000017286.15	Glod4	-0.668003	0.094	0.69
ENSMUSG00000032560.13	Dnajc13	-0.667779	0.655	0.902
ENSMUSG00000009145.6	Dqx1	-0.666807	0.404	0.779
ENSMUSG00000026249.10	Serpine2	-0.666737	0.289	0.69
ENSMUSG00000004798.14	Ulk2	-0.665838	0.43	0.79
ENSMUSG00000027663.12	Zmat3	-0.665246	0.879	1
ENSMUSG00000096210.1	H1f0	-0.665216	0.00127	0.278
ENSMUSG00000030062.7	Rpn1	-0.66489	0.0791	0.69
ENSMUSG00000002981.10	Clptm1	-0.664864	0.493	0.844
ENSMUSG00000050708.16	Ftl1	-0.664718	0.0136	0.595
ENSMUSG00000060904.14	Arl1	-0.664631	0.197	0.69
ENSMUSG00000045435.9	Tmem60	-0.6642	0.0983	0.69
ENSMUSG00000050394.14	Armcx6	-0.663858	0.103	0.69
ENSMUSG00000026708.16	Cenpl	-0.663858	0.448	0.811
ENSMUSG00000030942.8	Thumpd1	-0.663569	0.414	0.779
ENSMUSG00000024381.15	Bin1	-0.662811	0.338	0.714
ENSMUSG00000030209.14	Grin2b	-0.662581	0.517	0.856
ENSMUSG00000035678.7	Tnfsf9	-0.662377	0.32	0.69
ENSMUSG00000019088.13	Dnase1l1	-0.661597	0.568	0.856
ENSMUSG00000050552.8	Lamtor4	-0.661547	0.153	0.69
ENSMUSG00000040423.10	Rc3h1	-0.661378	0.824	0.968
ENSMUSG00000026058.11	Khdrbs2	-0.661292	0.99	1
ENSMUSG00000019802.13	Sec63	-0.660153	0.694	0.923
ENSMUSG00000027692.16	Tnik	-0.659441	0.524	0.856
ENSMUSG00000041231.15	Ublcp1	-0.659213	0.0827	0.69
ENSMUSG00000039450.11	Dcxr	-0.658865	0.476	0.833
ENSMUSG00000029703.10	Lrwd1	-0.658745	0.771	0.949
ENSMUSG00000024079.4	Eif2ak2	-0.656399	0.998	1
ENSMUSG00000039656.16	Rxrb	-0.656005	0.654	0.902
ENSMUSG00000071658.4	Gng3	-0.655918	0.0537	0.69
ENSMUSG00000029815.12	Malsu1	-0.655576	0.273	0.69
ENSMUSG00000069265.2	Hist1h3a	-0.654195	0.998	1
ENSMUSG00000026167.14	Wnt10a	-0.654098	1	1
ENSMUSG00000038065.13	Mturn	-0.654034	0.244	0.69
ENSMUSG00000025068.7	Gsto1	-0.653831	0.144	0.69
ENSMUSG00000032366.15	Tpm1	-0.653811	0.104	0.69
ENSMUSG00000022945.11	Chaf1b	-0.652391	0.975	1
ENSMUSG00000073433.10	Arhgdig	-0.65126	0.721	0.93
ENSMUSG00000022174.8	Dad1	-0.650896	0.0575	0.69
ENSMUSG00000061607.14	Mdc1	-0.650534	0.985	1
ENSMUSG00000024911.5	Fibp	-0.64982	0.231	0.69
ENSMUSG00000027351.14	Spred1	-0.649634	0.778	0.951
ENSMUSG00000071711.11	Mpst	-0.649629	0.422	0.782
ENSMUSG00000027306.15	Nusap1	-0.649588	0.00422	0.446
ENSMUSG00000036992.10	Nxt1	-0.649299	0.216	0.69
ENSMUSG00000044647.16	Csrnp3	-0.649117	0.516	0.856
ENSMUSG00000047604.3	Frat2	-0.648705	0.998	1
ENSMUSG00000042121.16	Ssh1	-0.647897	0.32	0.69
ENSMUSG00000049470.13	Aff4	-0.647761	0.296	0.69
ENSMUSG00000042599.8	Kdm7a	-0.647651	0.877	1
ENSMUSG00000041997.16	Tlk1	-0.647593	0.359	0.735
ENSMUSG00000095193.1	Gm20939	-0.64686	1	1
ENSMUSG00000038658.15	Ric1	-0.646646	0.766	0.948
ENSMUSG00000020899.15	Pfas	-0.645554	0.492	0.844
ENSMUSG00000035413.8	Tmem98	-0.645546	0.967	1
ENSMUSG00000050910.5	Cdr2l	-0.645373	0.652	0.902
ENSMUSG00000056999.14	Ide	-0.64467	0.196	0.69
ENSMUSG00000026955.13	Sapcd2	-0.644504	0.113	0.69
ENSMUSG00000052137.11	Rbm12b2	-0.64416	0.993	1
ENSMUSG00000070003.7	Ssbp4	-0.64379	0.802	0.959
ENSMUSG00000022421.18	Nptxr	-0.643322	0.755	0.944
ENSMUSG00000017801.15	Mlx	-0.643109	0.434	0.795
ENSMUSG00000045515.3	Pou3f3	-0.642782	0.129	0.69
ENSMUSG00000046605.14	B3gntl1	-0.642274	1	1
ENSMUSG00000062797.12	l7Rn6	-0.642138	0.306	0.69
ENSMUSG00000038121.6	Fam210a	-0.641153	0.365	0.74
ENSMUSG00000037736.18	Limch1	-0.639418	0.205	0.69
ENSMUSG00000031657.16	Heatr3	-0.639399	0.468	0.831
ENSMUSG00000022323.11	Rida	-0.639352	0.43	0.79
ENSMUSG00000042097.17	Zfp239	-0.639144	0.248	0.69
ENSMUSG00000019947.9	Arid5b	-0.639028	0.99	1
ENSMUSG00000028633.7	Ctps	-0.638998	0.575	0.862
ENSMUSG00000020288.13	Ahsa2	-0.638578	0.559	0.856
ENSMUSG00000029544.16	Cabp1	-0.63857	0.998	1
ENSMUSG00000062116.10	Zfp954	-0.638038	0.996	1
ENSMUSG00000030335.6	Mrpl51	-0.637943	0.113	0.69
ENSMUSG00000042502.10	Cd2bp2	-0.637394	0.395	0.775
ENSMUSG00000074166.7	AW146154	-0.636447	0.702	0.924
ENSMUSG00000034173.13	Zbed5	-0.636044	0.0203	0.669
ENSMUSG00000059395.4	Nkapl	-0.635573	0.565	0.856
ENSMUSG00000029638.17	Glcci1	-0.635448	0.476	0.833
ENSMUSG00000001036.17	Epn2	-0.635011	0.401	0.779
ENSMUSG00000029598.12	Plbd2	-0.634826	0.999	1
ENSMUSG00000004665.10	Cnn2	-0.634512	1	1
ENSMUSG00000033917.15	Gde1	-0.633589	0.441	0.803
ENSMUSG00000035206.9	Sppl2b	-0.633507	0.165	0.69
ENSMUSG00000051705.12	Senp8	-0.633057	0.708	0.925
ENSMUSG00000028029.10	Aimp1	-0.632832	0.231	0.69
ENSMUSG00000018398.18	2020-09-08	-0.631538	0.135	0.69
ENSMUSG00000034636.9	Zyg11b	-0.631466	0.159	0.69
ENSMUSG00000026425.15	Srgap2	-0.631333	0.318	0.69
ENSMUSG00000021958.4	Pinx1	-0.631147	0.316	0.69
ENSMUSG00000057561.9	Eif1a	-0.630866	0.108	0.69
ENSMUSG00000048232.12	Fbxo10	-0.630627	0.748	0.941
ENSMUSG00000036941.2	Elac1	-0.630309	0.998	1
ENSMUSG00000054720.12	Lrrc8c	-0.629801	0.994	1
ENSMUSG00000027752.15	Exosc8	-0.629737	0.0974	0.69
ENSMUSG00000069117.3	Gm10260	-0.629561	0.103	0.69
ENSMUSG00000024530.7	Slmo1	-0.629223	0.308	0.69
ENSMUSG00000040667.11	Nup88	-0.629156	0.175	0.69
ENSMUSG00000035969.15	Rusc2	-0.629009	0.994	1
ENSMUSG00000024847.14	Aip	-0.628618	0.539	0.856
ENSMUSG00000032908.9	Sgpp2	-0.62783	0.259	0.69
ENSMUSG00000043346.8	Gm6741	-0.627604	0.287	0.69
ENSMUSG00000038690.15	Atp5j2	-0.627317	0.000635	0.174
ENSMUSG00000009566.12	Fpgs	-0.626934	0.702	0.924
ENSMUSG00000061118.8	Dnajc30	-0.626923	0.66	0.902
ENSMUSG00000020850.14	Prpf8	-0.626836	0.535	0.856
ENSMUSG00000074088.6	Snrnp40	-0.626742	0.136	0.69
ENSMUSG00000021024.14	Psma6	-0.6265	0.116	0.69
ENSMUSG00000026735.2	Ptf1a	-0.626481	0.534	0.856
ENSMUSG00000015843.10	Rxrg	-0.626436	0.32	0.69
ENSMUSG00000024142.14	Mlst8	-0.626047	0.53	0.856
ENSMUSG00000007570.15	Fance	-0.625547	0.196	0.69
ENSMUSG00000053825.14	Ppfia2	-0.62477	0.308	0.69
ENSMUSG00000020261.15	Slc36a1	-0.624557	0.565	0.856
ENSMUSG00000052794.13	1700030K09Rik	-0.624323	0.578	0.864
ENSMUSG00000022100.13	Xpo7	-0.623076	0.846	0.979
ENSMUSG00000019139.10	Isyna1	-0.62147	0.708	0.925
ENSMUSG00000015461.15	Atf6b	-0.621434	0.252	0.69
ENSMUSG00000022680.13	Pdxdc1	-0.621376	0.854	0.984
ENSMUSG00000043259.14	Fam13c	-0.621106	0.699	0.923
ENSMUSG00000025208.8	Mrpl43	-0.620736	0.0771	0.69
ENSMUSG00000019868.16	Vta1	-0.619476	0.0908	0.69
ENSMUSG00000040855.15	Reps2	-0.619215	0.994	1
ENSMUSG00000017146.12	Brca1	-0.618572	0.973	1
ENSMUSG00000029047.13	Pex10	-0.617995	1	1
ENSMUSG00000050846.8	Zfp623	-0.617231	0.994	1
ENSMUSG00000042305.12	Tmem183a	-0.615735	0.0858	0.69
ENSMUSG00000020895.14	Tmem107	-0.615588	0.326	0.698
ENSMUSG00000051359.14	Ncald	-0.61553	0.851	0.982
ENSMUSG00000029577.13	Ube3b	-0.614799	0.735	0.939
ENSMUSG00000037787.13	Apopt1	-0.614303	0.389	0.769
ENSMUSG00000022390.10	Zc3h7b	-0.614245	0.321	0.691
ENSMUSG00000027254.13	Map1a	-0.614047	0.362	0.737
ENSMUSG00000040396.12	Abhd13	-0.614025	0.705	0.924
ENSMUSG00000050777.7	Tmem37	-0.613615	1	1
ENSMUSG00000018541.10	Cwc25	-0.613144	0.823	0.968
ENSMUSG00000070808.4	Gltscr1	-0.612884	0.417	0.779
ENSMUSG00000036864.15	Proser3	-0.61271	0.417	0.779
ENSMUSG00000034685.4	Fam171a2	-0.612661	0.211	0.69
ENSMUSG00000002190.13	Clgn	-0.612379	0.568	0.856
ENSMUSG00000030082.14	Sec61a1	-0.612358	0.234	0.69
ENSMUSG00000056536.14	Pign	-0.612159	1	1
ENSMUSG00000062604.11	Srpk2	-0.611685	0.0822	0.69
ENSMUSG00000054717.7	Hmgb2	-0.611561	2.16e-06	0.00225
ENSMUSG00000029146.14	Snx17	-0.61131	0.153	0.69
ENSMUSG00000022724.15	Mina	-0.611246	0.526	0.856
ENSMUSG00000045658.16	Pid1	-0.610834	0.999	1
ENSMUSG00000028059.14	Arhgef2	-0.609628	0.664	0.902
ENSMUSG00000019791.11	Hint3	-0.609564	0.77	0.949
ENSMUSG00000024583.2	Txnl1	-0.609223	0.186	0.69
ENSMUSG00000016262.14	Sertad4	-0.608959	0.997	1
ENSMUSG00000059409.8	Ppp2r5d	-0.608701	0.129	0.69
ENSMUSG00000037605.16	Adgrl3	-0.608663	0.398	0.778
ENSMUSG00000035297.14	Cops4	-0.608579	0.232	0.69
ENSMUSG00000049339.16	Fam134a	-0.60801	0.422	0.782
ENSMUSG00000038991.16	Txndc5	-0.607932	0.157	0.69
ENSMUSG00000067424.12	Zfp563	-0.607917	1	1
ENSMUSG00000014550.14	Rbsn	-0.607776	0.822	0.968
ENSMUSG00000094935.1	Gm9726	-0.606902	1	1
ENSMUSG00000025878.16	Uimc1	-0.606657	0.761	0.946
ENSMUSG00000021040.15	Slirp	-0.605812	0.0133	0.595
ENSMUSG00000028093.15	Acp6	-0.605664	1	1
ENSMUSG00000021248.8	Tmed10	-0.605338	0.152	0.69
ENSMUSG00000028139.5	Riiad1	-0.605211	0.997	1
ENSMUSG00000022389.14	Tef	-0.605125	0.771	0.949
ENSMUSG00000035293.13	G2e3	-0.604987	0.25	0.69
ENSMUSG00000029575.17	Mmab	-0.604758	0.661	0.902
ENSMUSG00000033906.5	Zdhhc15	-0.604609	1	1
ENSMUSG00000026662.13	Sephs1	-0.604389	0.467	0.829
ENSMUSG00000020052.7	Ascl1	-0.603428	0.34	0.717
ENSMUSG00000028114.16	Mettl14	-0.603307	0.359	0.735
ENSMUSG00000031386.14	Hcfc1	-0.60215	0.686	0.919
ENSMUSG00000038128.6	Camk4	-0.602096	0.782	0.951
ENSMUSG00000042328.13	Hps4	-0.601693	0.946	1
ENSMUSG00000040276.14	Pacsin1	-0.600775	0.48	0.834
ENSMUSG00000028066.15	Pmf1	-0.600554	0.165	0.69
ENSMUSG00000037725.8	Ckap2	-0.600285	0.266	0.69
ENSMUSG00000035199.6	Arl6ip5	-0.600124	0.36	0.736
ENSMUSG00000002808.6	Epdr1	-0.599947	0.997	1
ENSMUSG00000022346.14	Myc	-0.599561	0.658	0.902
ENSMUSG00000042737.9	Dpm3	-0.599363	0.224	0.69
ENSMUSG00000041346.11	Wrap53	-0.599065	0.365	0.74
ENSMUSG00000031536.6	Polb	-0.599029	0.272	0.69
ENSMUSG00000026411.17	Tmem9	-0.59894	0.202	0.69
ENSMUSG00000021785.7	Ngly1	-0.598692	0.396	0.777
ENSMUSG00000028687.17	Mutyh	-0.597898	0.32	0.69
ENSMUSG00000006906.10	Stambp	-0.597489	0.367	0.741
ENSMUSG00000034329.16	Brip1	-0.59701	0.713	0.926
ENSMUSG00000041815.13	Poldip3	-0.597	0.279	0.69
ENSMUSG00000040521.11	Tsfm	-0.596865	0.21	0.69
ENSMUSG00000025353.4	Ormdl2	-0.596233	0.417	0.779
ENSMUSG00000041134.15	Cyyr1	-0.595928	0.565	0.856
ENSMUSG00000019158.9	Tmem160	-0.595668	0.36	0.735
ENSMUSG00000042404.16	Dennd4b	-0.59558	0.719	0.929
ENSMUSG00000015757.10	Ppil4	-0.595281	0.225	0.69
ENSMUSG00000090150.8	Acad11	-0.595262	0.74	0.94
ENSMUSG00000025037.6	Maoa	-0.594976	0.81	0.961
ENSMUSG00000046351.10	Zfp322a	-0.594708	0.346	0.725
ENSMUSG00000061650.6	Med9	-0.594655	0.16	0.69
ENSMUSG00000037049.9	Smpd1	-0.592893	0.782	0.951
ENSMUSG00000040659.3	Efhd2	-0.592679	0.48	0.834
ENSMUSG00000030319.8	Cand2	-0.592103	0.56	0.856
ENSMUSG00000029311.16	Hsd17b11	-0.591422	0.362	0.737
ENSMUSG00000034083.16	Ccdc174	-0.591297	0.157	0.69
ENSMUSG00000053289.7	Ddx10	-0.591184	0.993	1
ENSMUSG00000068856.3	Sf3b4	-0.591064	0.0716	0.69
ENSMUSG00000061524.8	Zic2	-0.590474	0.485	0.838
ENSMUSG00000044952.5	Kctd21	-0.58974	0.655	0.902
ENSMUSG00000029772.17	Ahcyl2	-0.589536	1	1
ENSMUSG00000024208.15	Uqcc2	-0.589452	0.0397	0.69
ENSMUSG00000017677.11	Wsb1	-0.589258	0.339	0.716
ENSMUSG00000024190.6	Dusp1	-0.588746	0.497	0.848
ENSMUSG00000008668.14	Rps18	-0.588016	0.0769	0.69
ENSMUSG00000046447.3	Camk2n1	-0.587313	0.972	1
ENSMUSG00000022867.9	Usp25	-0.587124	0.417	0.779
ENSMUSG00000055320.17	Tead1	-0.586928	0.127	0.69
ENSMUSG00000019876.15	Pkib	-0.586821	0.996	1
ENSMUSG00000017299.13	Dnttip1	-0.585834	0.24	0.69
ENSMUSG00000092116.1	Gm10320	-0.585518	0.0518	0.69
ENSMUSG00000026915.16	Strbp	-0.585131	0.398	0.778
ENSMUSG00000028044.6	Cks1b	-0.5845	0.0261	0.69
ENSMUSG00000053398.11	Phgdh	-0.584392	0.0516	0.69
ENSMUSG00000029163.9	Emilin1	-0.584241	1	1
ENSMUSG00000028078.14	Dclk2	-0.583415	0.708	0.925
ENSMUSG00000078185.3	Chml	-0.583328	1	1
ENSMUSG00000055024.12	Ep300	-0.583248	0.476	0.833
ENSMUSG00000005505.12	Kbtbd4	-0.583219	0.983	1
ENSMUSG00000066000.12	2610305D13Rik	-0.582878	1	1
ENSMUSG00000021868.6	Ppif	-0.582856	0.733	0.937
ENSMUSG00000026739.13	Bmi1	-0.582487	0.335	0.71
ENSMUSG00000009013.5	Dynll1	-0.582437	0.000274	0.103
ENSMUSG00000095687.1	Rnaset2a	-0.582391	0.145	0.69
ENSMUSG00000028180.18	Zranb2	-0.582323	0.205	0.69
ENSMUSG00000027091.14	Zc3h15	-0.582306	0.416	0.779
ENSMUSG00000007603.8	Dus3l	-0.582289	0.492	0.844
ENSMUSG00000055639.16	Dach1	-0.582281	0.797	0.958
ENSMUSG00000019124.10	Scrn1	-0.582156	0.178	0.69
ENSMUSG00000062937.7	Mtap	-0.581716	0.678	0.912
ENSMUSG00000016494.9	Cd34	-0.581586	1	1
ENSMUSG00000028465.16	Tln1	-0.581542	0.176	0.69
ENSMUSG00000061315.13	Naca	-0.581094	0.00042	0.125
ENSMUSG00000032171.6	Pin1	-0.580072	0.189	0.69
ENSMUSG00000035585.16	Tsen34	-0.579694	0.0273	0.69
ENSMUSG00000017631.18	Abr	-0.579658	0.701	0.924
ENSMUSG00000052763.7	Zfp212	-0.579415	0.558	0.856
ENSMUSG00000024245.4	Tmem178	-0.579323	0.131	0.69
ENSMUSG00000034312.13	Iqsec1	-0.579318	0.658	0.902
ENSMUSG00000001942.7	Siae	-0.578719	0.655	0.902
ENSMUSG00000001785.11	Pwp1	-0.578666	0.815	0.964
ENSMUSG00000042208.15	0610010F05Rik	-0.578565	0.964	1
ENSMUSG00000023505.13	Cdca3	-0.57793	0.0863	0.69
ENSMUSG00000091732.1	Gm17541	-0.577242	0.0853	0.69
ENSMUSG00000030678.7	Maz	-0.575096	0.477	0.833
ENSMUSG00000075703.15	Ept1	-0.574742	0.794	0.957
ENSMUSG00000025358.15	Cdk2	-0.574696	0.738	0.939
ENSMUSG00000060032.6	H2afj	-0.574567	0.225	0.69
ENSMUSG00000017167.6	Cntnap1	-0.574089	0.361	0.736
ENSMUSG00000018669.14	Cdk5rap3	-0.573975	0.799	0.958
ENSMUSG00000098789.7	Jmjd7	-0.573888	0.985	1
ENSMUSG00000034432.11	Cops8	-0.573568	0.314	0.69
ENSMUSG00000035722.15	Abca7	-0.573446	0.568	0.856
ENSMUSG00000030598.15	Fbxo17	-0.57298	0.417	0.779
ENSMUSG00000049354.8	Dcaf7	-0.572556	0.459	0.823
ENSMUSG00000023827.8	Agpat4	-0.572453	0.674	0.909
ENSMUSG00000020263.14	Appl2	-0.572299	0.99	1
ENSMUSG00000049321.17	Zfp2	-0.571764	0.249	0.69
ENSMUSG00000018923.13	Med11	-0.571696	0.798	0.958
ENSMUSG00000049038.2	Mterf2	-0.571517	0.53	0.856
ENSMUSG00000001729.14	Akt1	-0.571459	0.196	0.69
ENSMUSG00000053286.11	Trmt1l	-0.571396	0.365	0.74
ENSMUSG00000052139.18	Bre	-0.571359	0.967	1
ENSMUSG00000001289.12	Pfdn5	-0.571065	0.0105	0.575
ENSMUSG00000027715.9	Ccna2	-0.570122	0.0907	0.69
ENSMUSG00000067851.11	Arfgef1	-0.56959	0.497	0.848
ENSMUSG00000047371.7	Zfp768	-0.56825	0.672	0.907
ENSMUSG00000029312.12	Klhl8	-0.568002	0.99	1
ENSMUSG00000025036.6	Sfxn2	-0.567997	0.825	0.968
ENSMUSG00000026728.9	Vim	-0.567502	0.0424	0.69
ENSMUSG00000045664.4	Cdc42ep2	-0.567336	0.26	0.69
ENSMUSG00000005102.13	Eif2ak4	-0.566984	0.702	0.924
ENSMUSG00000005575.16	Ube2m	-0.566732	0.398	0.778
ENSMUSG00000029145.12	Eif2b4	-0.56658	0.233	0.69
ENSMUSG00000000567.5	Sox9	-0.566557	0.102	0.69
ENSMUSG00000048833.8	Slc39a9	-0.566241	1	1
ENSMUSG00000028577.13	Plaa	-0.566112	0.649	0.902
ENSMUSG00000028643.11	Svbp	-0.565609	0.106	0.69
ENSMUSG00000017670.16	Elmo2	-0.565522	0.969	1
ENSMUSG00000039943.16	Plcb4	-0.565272	0.988	1
ENSMUSG00000047260.4	Emc6	-0.565216	0.0679	0.69
ENSMUSG00000032405.9	Pias1	-0.565052	0.777	0.95
ENSMUSG00000078193.2	Gm2000	-0.564095	0.0307	0.69
ENSMUSG00000020374.16	Rasgef1c	-0.563636	0.48	0.834
ENSMUSG00000056870.9	Gulp1	-0.563604	0.32	0.69
ENSMUSG00000018697.14	Aatf	-0.563133	0.836	0.973
ENSMUSG00000041278.10	Ttc1	-0.562978	0.68	0.914
ENSMUSG00000032698.15	Lmo2	-0.562885	0.745	0.941
ENSMUSG00000075284.10	Wipf1	-0.562174	0.78	0.951
ENSMUSG00000021306.10	Gpr137b	-0.56162	0.801	0.958
ENSMUSG00000079334.8	Nat6	-0.561315	0.748	0.941
ENSMUSG00000023939.7	Mrpl14	-0.560818	0.0395	0.69
ENSMUSG00000051790.15	Nlgn2	-0.560712	0.586	0.871
ENSMUSG00000028702.15	Rad54l	-0.559922	0.339	0.716
ENSMUSG00000051703.14	Tmem198	-0.559137	0.558	0.856
ENSMUSG00000038742.6	Angptl6	-0.558469	0.655	0.902
ENSMUSG00000025742.5	Prps2	-0.557268	0.364	0.739
ENSMUSG00000090100.7	Ttbk2	-0.557159	0.59	0.874
ENSMUSG00000026960.6	Arl6ip6	-0.5571	0.573	0.86
ENSMUSG00000004285.12	Atp6v1f	-0.556686	0.024	0.677
ENSMUSG00000021072.12	Tmx1	-0.556377	0.32	0.69
ENSMUSG00000038774.8	Ascc3	-0.55613	1	1
ENSMUSG00000027326.13	Casc5	-0.555907	0.26	0.69
ENSMUSG00000023020.2	Cox14	-0.555863	0.202	0.69
ENSMUSG00000032549.7	Rab6b	-0.555549	0.275	0.69
ENSMUSG00000020577.15	Tspan13	-0.555473	0.0899	0.69
ENSMUSG00000002814.15	Top3a	-0.555445	0.568	0.856
ENSMUSG00000025785.4	Exosc7	-0.5549	0.666	0.903
ENSMUSG00000032407.13	U2surp	-0.554839	0.127	0.69
ENSMUSG00000037784.14	Dzip1l	-0.554782	0.998	1
ENSMUSG00000021765.7	Fst	-0.554412	0.994	1
ENSMUSG00000020654.15	Adcy3	-0.554237	0.655	0.902
ENSMUSG00000025371.12	Chmp6	-0.553754	0.163	0.69
ENSMUSG00000024234.6	Mtpap	-0.553594	0.992	1
ENSMUSG00000078202.3	Nrarp	-0.553487	0.655	0.902
ENSMUSG00000022706.15	Mrpl40	-0.553212	0.0455	0.69
ENSMUSG00000027573.11	Gid8	-0.553195	0.319	0.69
ENSMUSG00000007207.10	Stx1a	-0.553151	0.32	0.69
ENSMUSG00000040586.8	Ofd1	-0.552764	0.99	1
ENSMUSG00000044442.11	N6amt1	-0.55238	0.191	0.69
ENSMUSG00000014767.16	Tbp	-0.55234	0.584	0.87
ENSMUSG00000034932.4	Mrpl54	-0.551743	0.192	0.69
ENSMUSG00000004018.9	Fancl	-0.551514	0.95	1
ENSMUSG00000063179.13	Pstk	-0.551246	0.981	1
ENSMUSG00000046204.13	Pnma2	-0.551207	0.568	0.856
ENSMUSG00000002319.15	Ipo4	-0.550816	0.625	0.901
ENSMUSG00000063904.3	4930533O14Rik	-0.550793	0.767	0.948
ENSMUSG00000064068.13	Mtx1	-0.550675	0.706	0.925
ENSMUSG00000036977.8	Anapc10	-0.550068	0.175	0.69
ENSMUSG00000049037.8	Clec4a1	-0.549913	0.568	0.856
ENSMUSG00000019927.6	Ube2d1	-0.549905	0.248	0.69
ENSMUSG00000029715.5	Pop7	-0.549652	0.437	0.799
ENSMUSG00000025727.8	A930017K11Rik	-0.549612	0.21	0.69
ENSMUSG00000021693.19	Kif2a	-0.549412	0.352	0.73
ENSMUSG00000024789.12	Jak2	-0.549306	0.775	0.95
ENSMUSG00000028959.14	Fastk	-0.54921	0.978	1
ENSMUSG00000034471.12	Caskin2	-0.549194	1	1
ENSMUSG00000020482.4	Ccdc117	-0.548848	1	1
ENSMUSG00000008333.12	Snrpb2	-0.548519	0.0918	0.69
ENSMUSG00000031007.2	Atp6ap2	-0.548402	0.366	0.74
ENSMUSG00000022820.3	Ndufb4	-0.548201	0.0686	0.69
ENSMUSG00000057738.13	Sptan1	-0.547802	0.209	0.69
ENSMUSG00000037313.16	Tacc3	-0.54774	0.0574	0.69
ENSMUSG00000022454.16	Nell2	-0.547162	0.987	1
ENSMUSG00000027454.10	Gins1	-0.547059	0.202	0.69
ENSMUSG00000031458.8	Coprs	-0.546822	0.828	0.97
ENSMUSG00000040464.15	Gtpbp10	-0.546814	0.836	0.972
ENSMUSG00000033335.17	Dnm2	-0.546416	0.402	0.779
ENSMUSG00000043301.15	Kcnj6	-0.545549	0.713	0.926
ENSMUSG00000028419.5	Chmp5	-0.545527	0.521	0.856
ENSMUSG00000052428.10	Tmco1	-0.545375	0.0492	0.69
ENSMUSG00000022426.5	Josd1	-0.545221	0.759	0.945
ENSMUSG00000055900.14	Tmem69	-0.544677	0.655	0.902
ENSMUSG00000036885.14	Arhgef26	-0.544562	0.32	0.69
ENSMUSG00000042742.7	B630005N14Rik	-0.544355	0.612	0.892
ENSMUSG00000046229.9	Scand1	-0.54388	0.142	0.69
ENSMUSG00000018537.16	Pcgf2	-0.543778	0.524	0.856
ENSMUSG00000024072.8	Yipf4	-0.543282	0.823	0.968
ENSMUSG00000070858.11	Gm1673	-0.543058	0.0446	0.69
ENSMUSG00000069835.10	Sat2	-0.542488	0.26	0.69
ENSMUSG00000028273.15	Pdlim5	-0.542212	0.71	0.925
ENSMUSG00000054414.4	Slc30a7	-0.542124	0.719	0.929
ENSMUSG00000038861.14	Pi4kb	-0.542005	0.998	1
ENSMUSG00000059890.15	Ube4a	-0.541314	0.773	0.949
ENSMUSG00000028106.13	Rprd2	-0.541244	0.401	0.779
ENSMUSG00000031399.15	Fam3a	-0.540739	0.807	0.961
ENSMUSG00000021671.8	Poc5	-0.540584	0.619	0.898
ENSMUSG00000035754.7	Wdr18	-0.540396	0.52	0.856
ENSMUSG00000038039.13	Gcc2	-0.539977	0.393	0.774
ENSMUSG00000030435.16	U2af2	-0.539902	0.342	0.72
ENSMUSG00000106379.1	Lhfpl3	-0.539228	0.565	0.856
ENSMUSG00000037499.9	Nenf	-0.539051	0.935	1
ENSMUSG00000003380.11	Rabac1	-0.538264	0.112	0.69
ENSMUSG00000056596.8	Trnp1	-0.538171	1	1
ENSMUSG00000056692.12	D17Wsu92e	-0.537926	0.694	0.923
ENSMUSG00000060803.5	Gstp1	-0.537823	0.759	0.945
ENSMUSG00000005973.6	Rcn1	-0.5377	0.483	0.836
ENSMUSG00000028005.13	Gucy1b3	-0.537698	0.318	0.69
ENSMUSG00000051727.14	Kctd14	-0.537633	0.565	0.856
ENSMUSG00000002233.13	Rhoc	-0.5375	0.803	0.959
ENSMUSG00000002032.16	Tmem25	-0.5373	0.32	0.69
ENSMUSG00000048216.13	Gpr85	-0.536985	0.398	0.778
ENSMUSG00000066800.11	Rnasel	-0.53693	0.661	0.902
ENSMUSG00000068744.12	Psrc1	-0.536709	0.404	0.779
ENSMUSG00000045411.16	2410002F23Rik	-0.536663	0.646	0.902
ENSMUSG00000028785.12	Hpca	-0.536327	0.39	0.77
ENSMUSG00000063047.9	Zfp780b	-0.536309	0.658	0.902
ENSMUSG00000021018.7	Polr2h	-0.536236	0.222	0.69
ENSMUSG00000007617.17	Homer1	-0.535707	0.37	0.744
ENSMUSG00000021967.3	Mrpl57	-0.535686	0.483	0.836
ENSMUSG00000069237.8	Fam8a1	-0.535486	0.782	0.951
ENSMUSG00000025277.13	Abhd6	-0.535473	0.713	0.926
ENSMUSG00000018547.8	Pip4k2b	-0.534578	0.66	0.902
ENSMUSG00000030530.15	Furin	-0.534363	0.568	0.856
ENSMUSG00000061758.13	Akr1b10	-0.534358	0.78	0.951
ENSMUSG00000026260.12	Ndufa10	-0.534009	0.35	0.729
ENSMUSG00000046909.9	Tefm	-0.533939	0.558	0.856
ENSMUSG00000037712.15	Fermt2	-0.533779	0.118	0.69
ENSMUSG00000045767.8	B230219D22Rik	-0.533437	0.344	0.722
ENSMUSG00000020153.14	Ndufs7	-0.533184	0.0936	0.69
ENSMUSG00000022661.14	Cd200	-0.533088	0.0871	0.69
ENSMUSG00000079553.10	Kifc1	-0.533005	0.105	0.69
ENSMUSG00000020087.4	Tysnd1	-0.53232	0.719	0.929
ENSMUSG00000030509.17	Asb7	-0.531748	0.32	0.69
ENSMUSG00000068240.5	Gm11808	-0.531312	0.000112	0.0539
ENSMUSG00000020096.19	Tbata	-0.531273	0.159	0.69
ENSMUSG00000029209.15	Gnpda2	-0.530576	0.944	1
ENSMUSG00000024083.15	Pja2	-0.530442	0.469	0.831
ENSMUSG00000037674.15	Rfx7	-0.530261	0.999	1
ENSMUSG00000022940.16	Pigp	-0.53018	0.285	0.69
ENSMUSG00000021932.13	Rnaseh2b	-0.529189	0.393	0.774
ENSMUSG00000038628.8	Polr3k	-0.528917	0.414	0.779
ENSMUSG00000029221.15	Slc30a9	-0.528889	0.958	1
ENSMUSG00000019494.14	Cops6	-0.52798	0.174	0.69
ENSMUSG00000031903.6	Pla2g15	-0.52761	1	1
ENSMUSG00000028672.13	Hmgcl	-0.527576	0.408	0.779
ENSMUSG00000043262.16	Uevld	-0.527003	0.53	0.856
ENSMUSG00000000531.4	Grasp	-0.526932	1	1
ENSMUSG00000035919.16	Bbs9	-0.526844	0.568	0.856
ENSMUSG00000030291.12	Med21	-0.526572	0.0723	0.69
ENSMUSG00000031708.15	Tecr	-0.524589	0.00842	0.562
ENSMUSG00000037234.17	Hook3	-0.524476	0.272	0.69
ENSMUSG00000033323.13	Ctdp1	-0.524458	1	1
ENSMUSG00000020808.3	Fam64a	-0.524179	0.0209	0.677
ENSMUSG00000008892.12	Vdac3	-0.523152	0.19	0.69
ENSMUSG00000002250.15	Ppard	-0.522934	0.32	0.69
ENSMUSG00000035674.13	Ndufa3	-0.522872	0.0385	0.69
ENSMUSG00000027394.13	Ttl	-0.522711	0.702	0.924
ENSMUSG00000031938.14	4931406C07Rik	-0.522297	0.75	0.942
ENSMUSG00000031889.9	D230025D16Rik	-0.522059	0.705	0.924
ENSMUSG00000001248.14	Gramd1a	-0.521719	0.665	0.902
ENSMUSG00000025817.12	Nudt5	-0.52152	0.916	1
ENSMUSG00000014601.13	Strip1	-0.521407	0.807	0.961
ENSMUSG00000055538.7	Zcchc24	-0.52135	1	1
ENSMUSG00000037771.11	Slc32a1	-0.521221	0.705	0.924
ENSMUSG00000040549.16	Ckap5	-0.52111	0.232	0.69
ENSMUSG00000020211.15	Sf3a2	-0.520942	0.438	0.8
ENSMUSG00000026914.15	Psmd14	-0.520924	0.102	0.69
ENSMUSG00000040043.15	Rbms2	-0.520869	0.321	0.691
ENSMUSG00000024926.9	Kat5	-0.52061	0.743	0.941
ENSMUSG00000056629.15	Fkbp2	-0.520583	0.261	0.69
ENSMUSG00000008373.16	Prpf31	-0.520579	0.336	0.712
ENSMUSG00000024646.13	Cyb5a	-0.520344	0.213	0.69
ENSMUSG00000016984.7	Etaa1	-0.520052	0.66	0.902
ENSMUSG00000061666.6	Gdpd1	-0.519897	0.162	0.69
ENSMUSG00000026930.15	Gpsm1	-0.519226	0.473	0.833
ENSMUSG00000026727.10	Rsu1	-0.518995	0.773	0.949
ENSMUSG00000060862.9	Zbtb40	-0.518702	0.565	0.856
ENSMUSG00000029208.16	Guf1	-0.518588	0.614	0.894
ENSMUSG00000045107.4	Saysd1	-0.518399	0.199	0.69
ENSMUSG00000047613.10	A430005L14Rik	-0.517784	0.495	0.846
ENSMUSG00000027751.13	Supt20	-0.517602	0.311	0.69
ENSMUSG00000032641.17	Gpr19	-0.517204	0.664	0.902
ENSMUSG00000034210.13	Efcab14	-0.517204	0.791	0.956
ENSMUSG00000095139.2	Pou3f2	-0.515712	0.637	0.902
ENSMUSG00000055633.6	Zfp580	-0.515613	0.391	0.771
ENSMUSG00000026718.17	Stam	-0.515269	0.586	0.871
ENSMUSG00000028414.16	Fktn	-0.515043	0.952	1
ENSMUSG00000034412.13	Tbc1d10a	-0.514789	0.655	0.902
ENSMUSG00000029366.10	Dck	-0.514614	0.318	0.69
ENSMUSG00000036513.15	Commd2	-0.514339	0.526	0.856
ENSMUSG00000015095.12	Fbxw5	-0.513624	0.529	0.856
ENSMUSG00000021417.14	Eci2	-0.513077	0.345	0.723
ENSMUSG00000053560.4	Ier2	-0.512909	0.428	0.789
ENSMUSG00000020922.11	Lsm12	-0.512858	0.0561	0.69
ENSMUSG00000029178.14	Klf3	-0.51172	0.681	0.914
ENSMUSG00000013997.10	Nit1	-0.511315	0.669	0.906
ENSMUSG00000008140.17	Emc10	-0.510162	0.0364	0.69
ENSMUSG00000008153.11	Clstn3	-0.509857	0.655	0.902
ENSMUSG00000060733.13	Ipmk	-0.509681	0.827	0.969
ENSMUSG00000020375.9	Rufy1	-0.509581	0.998	1
ENSMUSG00000075040.9	Zfp408	-0.509084	0.32	0.69
ENSMUSG00000039704.6	Lmbrd2	-0.509036	0.658	0.902
ENSMUSG00000001445.10	Mrpl10	-0.508174	0.518	0.856
ENSMUSG00000023284.15	Zfp605	-0.508031	0.526	0.856
ENSMUSG00000045503.16	Sys1	-0.507765	0.245	0.69
ENSMUSG00000030881.15	Arfip2	-0.507679	0.981	1
ENSMUSG00000040138.7	Ndp	-0.507403	0.538	0.856
ENSMUSG00000046962.15	Zbtb21	-0.506175	0.705	0.924
ENSMUSG00000020621.5	Rdh14	-0.505535	0.788	0.954
ENSMUSG00000028385.14	Snx30	-0.505449	0.743	0.941
ENSMUSG00000027808.8	Serp1	-0.505358	0.486	0.839
ENSMUSG00000039316.14	Rftn1	-0.504991	0.985	1
ENSMUSG00000054226.13	Tprkb	-0.504782	0.808	0.961
ENSMUSG00000034023.16	Fancd2	-0.504613	1	1
ENSMUSG00000033152.13	Podxl2	-0.504182	0.0408	0.69
ENSMUSG00000049504.12	Proser1	-0.504028	0.558	0.856
ENSMUSG00000022322.8	Shcbp1	-0.50388	0.366	0.741
ENSMUSG00000040204.6	2810417H13Rik	-0.503184	0.0109	0.575
ENSMUSG00000031858.15	Mau2	-0.502918	0.506	0.856
ENSMUSG00000015668.13	Pdzd11	-0.502117	0.172	0.69
ENSMUSG00000012443.3	Kif11	-0.501942	0.436	0.797
ENSMUSG00000052981.5	Ube2ql1	-0.501581	0.181	0.69
ENSMUSG00000031609.3	Sap30	-0.50137	0.173	0.69
ENSMUSG00000031681.15	Smad1	-0.501043	0.824	0.968
ENSMUSG00000032965.10	Ift57	-0.500773	0.179	0.69
ENSMUSG00000021391.9	Cenpp	-0.500697	0.672	0.908
ENSMUSG00000030314.16	Atg7	-0.500584	0.995	1
ENSMUSG00000060002.14	Chpt1	-0.500578	0.999	1
ENSMUSG00000021639.16	Gtf2h2	-0.500124	0.649	0.902
ENSMUSG00000023051.10	Tarbp2	-0.499879	0.535	0.856
ENSMUSG00000003269.16	Cyth2	-0.499624	0.457	0.821
ENSMUSG00000024726.9	Carnmt1	-0.499253	0.382	0.763
ENSMUSG00000074682.4	Zcchc3	-0.498806	0.431	0.792
ENSMUSG00000036820.11	Amdhd2	-0.49838	0.519	0.856
ENSMUSG00000022353.9	Mtss1	-0.498173	0.806	0.96
ENSMUSG00000027937.15	Jtb	-0.498067	0.208	0.69
ENSMUSG00000086784.2	Isoc2a	-0.497596	0.478	0.834
ENSMUSG00000031060.16	Rbm10	-0.497302	0.641	0.902
ENSMUSG00000031605.8	Klhl2	-0.496988	0.985	1
ENSMUSG00000023965.13	Fbxl17	-0.496414	0.997	1
ENSMUSG00000026927.17	Sdccag3	-0.496185	0.558	0.856
ENSMUSG00000036223.15	Ska1	-0.4957	0.461	0.825
ENSMUSG00000030588.12	Yif1b	-0.495568	0.216	0.69
ENSMUSG00000054027.7	Nt5dc3	-0.494815	0.259	0.69
ENSMUSG00000029613.15	Eif2ak1	-0.494777	0.816	0.965
ENSMUSG00000005204.12	Senp3	-0.49475	0.691	0.922
ENSMUSG00000032312.6	Csk	-0.494274	0.367	0.741
ENSMUSG00000028447.11	Dctn3	-0.493862	0.204	0.69
ENSMUSG00000035873.7	Pawr	-0.493504	1	1
ENSMUSG00000048978.13	Nrsn1	-0.493392	0.419	0.781
ENSMUSG00000051506.16	Wdfy4	-0.493354	1	1
ENSMUSG00000075028.11	Prdm11	-0.493191	0.568	0.856
ENSMUSG00000024231.14	Cul2	-0.492126	0.813	0.963
ENSMUSG00000029192.17	Tbc1d14	-0.491924	0.773	0.949
ENSMUSG00000049233.6	Apoo-ps	-0.491715	0.413	0.779
ENSMUSG00000103034.1	Gm8797	-0.491618	2.17e-06	0.00225
ENSMUSG00000020935.8	Dcakd	-0.491434	0.517	0.856
ENSMUSG00000032449.13	Slc25a36	-0.490883	0.983	1
ENSMUSG00000050856.16	Atp5k	-0.490703	0.00544	0.501
ENSMUSG00000050471.16	Fam118b	-0.490595	0.214	0.69
ENSMUSG00000027778.15	Ift80	-0.490489	0.564	0.856
ENSMUSG00000006586.15	Runx1t1	-0.490177	0.789	0.955
ENSMUSG00000005442.13	Cic	-0.49014	0.994	1
ENSMUSG00000035901.14	Dennd5a	-0.490125	0.81	0.961
ENSMUSG00000036339.17	Tmem260	-0.490051	0.32	0.69
ENSMUSG00000062753.13	AI413582	-0.490015	0.568	0.856
ENSMUSG00000041530.16	Ago1	-0.490013	0.857	0.985
ENSMUSG00000078572.3	1810043H04Rik	-0.489826	0.498	0.849
ENSMUSG00000031482.9	Slc25a15	-0.489689	0.99	1
ENSMUSG00000029364.15	Wsb2	-0.489502	0.649	0.902
ENSMUSG00000028932.7	Psmc2	-0.489249	0.0664	0.69
ENSMUSG00000026799.15	Med27	-0.488982	0.426	0.788
ENSMUSG00000060216.15	Arrb2	-0.488593	0.108	0.69
ENSMUSG00000020154.9	Ptprb	-0.48856	0.565	0.856
ENSMUSG00000028653.16	Trit1	-0.488404	0.652	0.902
ENSMUSG00000022956.10	Atp5o	-0.487761	0.00695	0.519
ENSMUSG00000022757.18	Tfg	-0.487648	0.521	0.856
ENSMUSG00000021772.14	Nkiras1	-0.487582	0.316	0.69
ENSMUSG00000022575.4	Gsdmd	-0.487438	0.472	0.833
ENSMUSG00000052105.16	Mtcl1	-0.486434	0.78	0.951
ENSMUSG00000000384.15	Tbrg4	-0.486251	0.81	0.961
ENSMUSG00000006215.12	Zbtb17	-0.486117	0.614	0.894
ENSMUSG00000073616.10	Myeov2	-0.485757	0.0099	0.575
ENSMUSG00000032316.7	Clk3	-0.485717	0.352	0.73
ENSMUSG00000052384.13	Nrros	-0.485623	1	1
ENSMUSG00000031349.4	Nsdhl	-0.485535	0.693	0.923
ENSMUSG00000022245.15	Skor1	-0.485425	0.993	1
ENSMUSG00000010110.17	Stx5a	-0.485254	0.858	0.986
ENSMUSG00000032598.8	Nckipsd	-0.484857	0.998	1
ENSMUSG00000031367.15	Ap1s2	-0.484358	0.25	0.69
ENSMUSG00000022889.7	Mrpl39	-0.483967	0.307	0.69
ENSMUSG00000043633.6	Fam221b	-0.483628	0.708	0.925
ENSMUSG00000045045.7	Lrfn4	-0.483033	0.748	0.941
ENSMUSG00000078870.9	Gm14410	-0.482945	0.997	1
ENSMUSG00000051339.9	2900026A02Rik	-0.482669	0.658	0.902
ENSMUSG00000014773.13	Dll1	-0.482448	0.565	0.856
ENSMUSG00000037296.7	Lsm1	-0.482223	0.422	0.782
ENSMUSG00000025261.17	Huwe1	-0.481887	0.547	0.856
ENSMUSG00000081906.2	Rpl9-ps1	-0.481666	0.32	0.69
ENSMUSG00000060708.4	Bloc1s4	-0.481348	0.776	0.95
ENSMUSG00000026311.16	Asb1	-0.480907	0.738	0.939
ENSMUSG00000041000.8	Trim62	-0.480401	0.658	0.902
ENSMUSG00000020778.12	Ten1	-0.480136	0.946	1
ENSMUSG00000027469.16	Tpx2	-0.479682	0.0386	0.69
ENSMUSG00000071528.3	Usmg5	-0.479403	0.0439	0.69
ENSMUSG00000024654.8	Asrgl1	-0.47908	0.521	0.856
ENSMUSG00000055835.9	Zfp1	-0.47852	0.987	1
ENSMUSG00000058267.13	Mrps14	-0.478192	0.0816	0.69
ENSMUSG00000055041.7	Commd5	-0.478045	0.526	0.856
ENSMUSG00000054079.12	Utp18	-0.477451	0.628	0.902
ENSMUSG00000023905.14	Tnfrsf12a	-0.47745	0.733	0.937
ENSMUSG00000049295.16	Zfp219	-0.477442	0.972	1
ENSMUSG00000028082.13	Sh3d19	-0.477338	0.996	1
ENSMUSG00000022300.9	Dcaf13	-0.476957	0.36	0.736
ENSMUSG00000026490.17	Cdc42bpa	-0.476885	0.402	0.779
ENSMUSG00000043424.10	Eif3j2	-0.476868	0.372	0.747
ENSMUSG00000075227.6	Znhit2	-0.47652	0.342	0.719
ENSMUSG00000030654.9	Arl6ip1	-0.476241	0.0527	0.69
ENSMUSG00000029681.12	Bcl7b	-0.476175	0.987	1
ENSMUSG00000000085.16	Scmh1	-0.475851	0.636	0.902
ENSMUSG00000078348.4	Sf3b5	-0.475718	0.0788	0.69
ENSMUSG00000068739.13	Sars	-0.475529	0.0738	0.69
ENSMUSG00000025190.13	Got1	-0.475006	0.514	0.856
ENSMUSG00000001687.15	Ubl3	-0.47479	0.498	0.848
ENSMUSG00000047459.14	Dynlrb1	-0.474622	0.0872	0.69
ENSMUSG00000039231.18	Suv39h1	-0.474534	0.331	0.704
ENSMUSG00000096141.2	Dnah7a	-0.474315	0.658	0.902
ENSMUSG00000020219.6	Timm13	-0.47332	0.0558	0.69
ENSMUSG00000056316.2	Gm9996	-0.473093	0.565	0.856
ENSMUSG00000034321.13	Exosc1	-0.4725	0.269	0.69
ENSMUSG00000023353.13	Agap3	-0.472034	0.624	0.901
ENSMUSG00000041187.16	Prkd2	-0.471983	1	1
ENSMUSG00000049299.14	Trappc1	-0.471565	0.062	0.69
ENSMUSG00000048327.6	Ckap2l	-0.471466	0.0347	0.69
ENSMUSG00000066637.1	Ttc32	-0.471395	0.639	0.902
ENSMUSG00000074780.1	Anapc15-ps	-0.471326	1	1
ENSMUSG00000020130.8	Tbc1d15	-0.47106	0.516	0.856
ENSMUSG00000038412.7	Higd1a	-0.470801	0.0625	0.69
ENSMUSG00000037638.5	Zbtb42	-0.470787	0.998	1
ENSMUSG00000032348.5	Gsta4	-0.470576	0.979	1
ENSMUSG00000030788.16	Rnf141	-0.47053	0.99	1
ENSMUSG00000093661.1	Eif4e3	-0.47033	0.355	0.732
ENSMUSG00000002661.14	Alkbh7	-0.470308	0.204	0.69
ENSMUSG00000042712.10	Wbp5	-0.470022	0.00778	0.536
ENSMUSG00000026683.14	Nuf2	-0.469902	0.236	0.69
ENSMUSG00000029179.14	Zcchc4	-0.46984	0.705	0.924
ENSMUSG00000097185.1	Gm26596	-0.469768	0.661	0.902
ENSMUSG00000026887.9	Mrrf	-0.469379	0.983	1
ENSMUSG00000001674.11	Ddx18	-0.46936	0.612	0.892
ENSMUSG00000039323.18	Igfbp2	-0.469059	0.705	0.924
ENSMUSG00000037001.10	Zfp39	-0.46842	0.655	0.902
ENSMUSG00000007036.15	Abhd16a	-0.468383	0.394	0.775
ENSMUSG00000025880.11	Smad7	-0.468237	0.417	0.779
ENSMUSG00000034088.15	Hdlbp	-0.467384	0.469	0.831
ENSMUSG00000045598.10	Zfp553	-0.467205	0.598	0.881
ENSMUSG00000028914.13	Casp9	-0.466909	0.419	0.781
ENSMUSG00000090812.8	Samd15	-0.466896	1	1
ENSMUSG00000043019.12	Edem3	-0.466343	0.998	1
ENSMUSG00000053134.13	Supt7l	-0.466336	0.777	0.95
ENSMUSG00000010067.13	Rassf1	-0.466194	0.286	0.69
ENSMUSG00000061143.15	Maml3	-0.46608	0.526	0.856
ENSMUSG00000050379.15	2020-09-06	-0.465768	0.487	0.839
ENSMUSG00000032059.13	Alg9	-0.465602	0.658	0.902
ENSMUSG00000075467.4	Dnlz	-0.465431	0.183	0.69
ENSMUSG00000024896.8	Minpp1	-0.465356	0.434	0.795
ENSMUSG00000030726.16	Pold3	-0.465295	0.82	0.967
ENSMUSG00000022442.15	Ttll1	-0.465263	0.748	0.941
ENSMUSG00000096145.2	Vkorc1	-0.464933	0.394	0.774
ENSMUSG00000056267.14	Cep70	-0.464546	0.788	0.954
ENSMUSG00000020328.10	Nudcd2	-0.464106	0.138	0.69
ENSMUSG00000001313.12	Rnd2	-0.463428	0.289	0.69
ENSMUSG00000025794.8	Rpl14	-0.463394	0.000343	0.11
ENSMUSG00000073791.11	Efcab7	-0.463049	1	1
ENSMUSG00000010025.19	Aldh3a2	-0.46288	0.798	0.958
ENSMUSG00000030614.8	Tmem126b	-0.46262	0.82	0.967
ENSMUSG00000028354.13	Fmn2	-0.462549	0.979	1
ENSMUSG00000015165.16	Hnrnpl	-0.462445	0.0322	0.69
ENSMUSG00000061536.12	Sec22c	-0.462288	0.738	0.939
ENSMUSG00000068206.12	Pick1	-0.461945	0.562	0.856
ENSMUSG00000018474.17	Chd3	-0.461902	0.608	0.889
ENSMUSG00000042423.8	Fbrs	-0.461836	0.993	1
ENSMUSG00000063694.5	Cycs	-0.461727	0.0222	0.677
ENSMUSG00000015501.10	Hivep2	-0.461724	0.733	0.937
ENSMUSG00000028619.15	Tceanc2	-0.461206	0.782	0.951
ENSMUSG00000040596.15	Pogk	-0.461098	0.404	0.779
ENSMUSG00000002014.12	Ssr4	-0.461093	0.044	0.69
ENSMUSG00000045573.9	Penk	-0.46071	0.808	0.961
ENSMUSG00000039607.15	Rbms3	-0.460617	0.209	0.69
ENSMUSG00000013465.18	Nelfb	-0.459976	0.228	0.69
ENSMUSG00000027298.17	Tyro3	-0.45936	0.422	0.782
ENSMUSG00000001056.3	Nhp2	-0.458746	0.25	0.69
ENSMUSG00000039533.8	Mmd2	-0.458694	0.981	1
ENSMUSG00000030061.16	Uba3	-0.458193	0.315	0.69
ENSMUSG00000055850.12	Rnf181	-0.457913	0.398	0.778
ENSMUSG00000026853.15	Crat	-0.457653	0.99	1
ENSMUSG00000041073.10	Nacad	-0.457256	0.784	0.952
ENSMUSG00000015094.16	Npdc1	-0.45697	0.0495	0.69
ENSMUSG00000031833.9	Mast3	-0.456242	0.998	1
ENSMUSG00000022089.8	Bin3	-0.456147	0.748	0.941
ENSMUSG00000005886.14	Ncoa2	-0.45612	0.773	0.949
ENSMUSG00000022105.6	Rb1	-0.455147	0.823	0.968
ENSMUSG00000057551.9	Zfp317	-0.455034	0.768	0.948
ENSMUSG00000042359.18	Osbpl6	-0.454604	0.658	0.902
ENSMUSG00000039976.4	Tbc1d16	-0.453992	0.636	0.902
ENSMUSG00000037112.16	Sik2	-0.453892	1	1
ENSMUSG00000069520.5	Tmem19	-0.453298	0.605	0.887
ENSMUSG00000038894.7	Irs2	-0.453292	0.655	0.902
ENSMUSG00000002949.15	Timm44	-0.452815	0.803	0.959
ENSMUSG00000073423.9	Zfp414	-0.452698	0.96	1
ENSMUSG00000044068.6	Zrsr1	-0.452541	0.74	0.94
ENSMUSG00000020519.5	Sap30l	-0.452058	0.743	0.941
ENSMUSG00000027160.16	Ccdc34	-0.451826	0.236	0.69
ENSMUSG00000014243.5	Zswim7	-0.451097	0.761	0.946
ENSMUSG00000058586.11	Serhl	-0.451001	0.658	0.902
ENSMUSG00000007039.12	Ddah2	-0.450575	0.00544	0.501
ENSMUSG00000042390.9	Gatad2b	-0.450473	0.287	0.69
ENSMUSG00000025421.14	Hdhd2	-0.450436	0.383	0.763
ENSMUSG00000040888.9	Gfer	-0.449997	0.45	0.812
ENSMUSG00000090862.3	Rps13	-0.449717	0.467	0.829
ENSMUSG00000045576.16	St7l	-0.449551	0.621	0.899
ENSMUSG00000024914.16	Drap1	-0.449415	0.148	0.69
ENSMUSG00000027187.10	Cat	-0.449268	0.449	0.812
ENSMUSG00000059447.13	Hadhb	-0.448591	0.821	0.968
ENSMUSG00000040548.16	Tex2	-0.448426	0.998	1
ENSMUSG00000026235.14	Epha4	-0.448326	0.664	0.902
ENSMUSG00000036613.7	Tssc1	-0.448269	0.145	0.69
ENSMUSG00000033216.9	Eefsec	-0.448082	0.719	0.929
ENSMUSG00000009293.17	Ube2g2	-0.448014	0.68	0.914
ENSMUSG00000033214.9	Slitrk5	-0.447059	0.44	0.802
ENSMUSG00000068706.2	Gm10250	-0.447039	0.282	0.69
ENSMUSG00000030527.15	Crtc3	-0.447002	0.56	0.856
ENSMUSG00000032067.5	Pts	-0.446891	0.642	0.902
ENSMUSG00000027341.10	Tmem230	-0.446368	0.372	0.747
ENSMUSG00000000959.6	Oxa1l	-0.446055	0.217	0.69
ENSMUSG00000037938.4	Chchd5	-0.445629	0.202	0.69
ENSMUSG00000026087.11	Mrpl30	-0.444584	0.0946	0.69
ENSMUSG00000045251.13	Zfp688	-0.444188	0.257	0.69
ENSMUSG00000026603.13	Smyd2	-0.443992	0.224	0.69
ENSMUSG00000047415.11	Gpr68	-0.443782	0.181	0.69
ENSMUSG00000028271.9	Gtf2b	-0.443708	0.44	0.802
ENSMUSG00000087153.7	Gm6483	-0.443586	0.804	0.959
ENSMUSG00000027900.15	Dram2	-0.443488	0.224	0.69
ENSMUSG00000002010.17	Idh3g	-0.443254	0.12	0.69
ENSMUSG00000022114.4	Spry2	-0.443143	0.782	0.951
ENSMUSG00000062963.10	Ufc1	-0.443036	0.25	0.69
ENSMUSG00000041141.7	Pnmal1	-0.442687	0.588	0.872
ENSMUSG00000029916.11	Agk	-0.442621	0.99	1
ENSMUSG00000028467.15	Gba2	-0.442533	0.588	0.872
ENSMUSG00000026806.15	Ddx31	-0.442132	0.32	0.69
ENSMUSG00000032306.14	Mpi	-0.442023	0.228	0.69
ENSMUSG00000027080.6	Med19	-0.441903	0.823	0.968
ENSMUSG00000041939.14	Mvk	-0.441889	0.669	0.905
ENSMUSG00000060036.13	Rpl3	-0.441857	0.0139	0.595
ENSMUSG00000004771.12	Rab11a	-0.441363	0.171	0.69
ENSMUSG00000052456.9	Asna1	-0.44063	0.222	0.69
ENSMUSG00000033720.12	Sfxn5	-0.440596	0.998	1
ENSMUSG00000046844.6	Vat1l	-0.440592	0.834	0.972
ENSMUSG00000030706.17	Mrpl48	-0.440369	0.543	0.856
ENSMUSG00000030555.16	Ttc23	-0.440098	0.987	1
ENSMUSG00000006763.14	Saal1	-0.439863	0.284	0.69
ENSMUSG00000038534.17	Osbpl7	-0.439715	0.568	0.856
ENSMUSG00000025047.8	Pdcd11	-0.438909	0.67	0.907
ENSMUSG00000036242.14	3632451O06Rik	-0.438603	0.489	0.841
ENSMUSG00000036822.6	Topors	-0.438355	0.66	0.902
ENSMUSG00000059923.13	Grb2	-0.438332	0.83	0.97
ENSMUSG00000030887.4	Pdzd9	-0.438277	0.998	1
ENSMUSG00000024502.9	Jakmip2	-0.438168	0.957	1
ENSMUSG00000024309.14	Pfdn6	-0.438163	0.286	0.69
ENSMUSG00000022450.5	Ndufa6	-0.438155	0.0132	0.595
ENSMUSG00000024900.4	Cpt1a	-0.438088	0.658	0.902
ENSMUSG00000035456.9	Prdm8	-0.437878	0.839	0.974
ENSMUSG00000027006.13	Dnajc10	-0.43659	0.912	1
ENSMUSG00000048832.8	Vps37c	-0.436526	0.417	0.779
ENSMUSG00000050751.14	Pgbd5	-0.436231	0.75	0.942
ENSMUSG00000042369.8	Rbm45	-0.436189	0.259	0.69
ENSMUSG00000021996.16	Esd	-0.43573	0.216	0.69
ENSMUSG00000030341.17	Tnfrsf1a	-0.435669	0.417	0.779
ENSMUSG00000003573.15	Homer3	-0.435323	0.566	0.856
ENSMUSG00000030058.17	Copg1	-0.435278	0.392	0.773
ENSMUSG00000071477.10	Zfp777	-0.435033	0.557	0.856
ENSMUSG00000057914.15	Cacnb2	-0.43444	1	1
ENSMUSG00000038047.18	Haus6	-0.434355	0.472	0.833
ENSMUSG00000050714.9	Zbtb26	-0.434265	0.32	0.69
ENSMUSG00000005299.6	Letm1	-0.433271	0.805	0.96
ENSMUSG00000028847.8	Trappc3	-0.432876	0.699	0.923
ENSMUSG00000021748.8	Pdhb	-0.432689	0.155	0.69
ENSMUSG00000001576.14	Ergic1	-0.432187	0.75	0.942
ENSMUSG00000011382.8	Dhdh	-0.43206	0.71	0.925
ENSMUSG00000029101.14	Rgs12	-0.431581	0.528	0.856
ENSMUSG00000032121.8	Tmem218	-0.431519	0.996	1
ENSMUSG00000070520.4	Ndnl2	-0.431309	0.3	0.69
ENSMUSG00000023067.13	Cdkn1a	-0.431105	0.273	0.69
ENSMUSG00000075012.4	Fjx1	-0.430931	0.415	0.779
ENSMUSG00000025532.13	Crcp	-0.430917	0.875	0.999
ENSMUSG00000000301.16	Pemt	-0.430365	0.568	0.856
ENSMUSG00000027835.11	Pdcd10	-0.429955	0.601	0.884
ENSMUSG00000052557.11	Gan	-0.4298	0.74	0.94
ENSMUSG00000030629.15	Zfand6	-0.429485	0.396	0.777
ENSMUSG00000040034.15	Nup43	-0.429152	0.517	0.856
ENSMUSG00000039367.9	Sec24c	-0.428976	0.826	0.969
ENSMUSG00000040618.6	Pck2	-0.428678	0.858	0.986
ENSMUSG00000039849.5	Pcif1	-0.428463	0.213	0.69
ENSMUSG00000026082.11	Rev1	-0.428247	0.672	0.908
ENSMUSG00000005054.6	Cstb	-0.427772	0.386	0.766
ENSMUSG00000066900.11	Suds3	-0.427394	0.997	1
ENSMUSG00000042747.12	Krtcap2	-0.427307	0.0886	0.69
ENSMUSG00000028991.15	Mtor	-0.427072	0.639	0.902
ENSMUSG00000027678.17	Ncoa3	-0.426916	0.661	0.902
ENSMUSG00000029030.14	Tprgl	-0.426667	0.656	0.902
ENSMUSG00000067818.6	Myl9	-0.426571	0.71	0.925
ENSMUSG00000073676.4	Hspe1	-0.426421	0.11	0.69
ENSMUSG00000027397.14	Slc20a1	-0.426405	0.523	0.856
ENSMUSG00000027805.16	Pfn2	-0.426192	0.434	0.795
ENSMUSG00000030036.8	Mogs	-0.426104	0.81	0.961
ENSMUSG00000081683.5	Fzd10	-0.426078	0.658	0.902
ENSMUSG00000047866.18	Lonp2	-0.425727	0.391	0.771
ENSMUSG00000030867.7	Plk1	-0.425544	0.0694	0.69
ENSMUSG00000049556.5	Lingo1	-0.425049	0.529	0.856
ENSMUSG00000048385.8	Scrt1	-0.424924	0.71	0.925
ENSMUSG00000001416.13	Cct3	-0.424885	0.0558	0.69
ENSMUSG00000070044.15	Fam149a	-0.424726	0.702	0.924
ENSMUSG00000042425.18	Frmpd3	-0.424666	0.568	0.856
ENSMUSG00000054920.12	Klhl5	-0.424563	0.16	0.69
ENSMUSG00000057506.4	Bloc1s2	-0.423827	0.716	0.928
ENSMUSG00000025980.14	Hspd1	-0.423749	0.163	0.69
ENSMUSG00000016427.7	Ndufa1	-0.423399	0.0896	0.69
ENSMUSG00000035107.13	Dcbld2	-0.423115	0.518	0.856
ENSMUSG00000021952.15	Xpo4	-0.423023	0.658	0.902
ENSMUSG00000022261.5	Sdc2	-0.422944	0.652	0.902
ENSMUSG00000040478.14	Prdm13	-0.421735	0.642	0.902
ENSMUSG00000068523.12	Gng5	-0.421623	0.0902	0.69
ENSMUSG00000028430.14	Nol6	-0.421148	0.655	0.902
ENSMUSG00000069439.2	Gm8444	-0.421146	0.156	0.69
ENSMUSG00000030315.15	Vgll4	-0.421025	0.906	1
ENSMUSG00000031105.16	Slc25a14	-0.420841	0.702	0.924
ENSMUSG00000039449.14	Prpf18	-0.420448	0.784	0.952
ENSMUSG00000059412.6	Fxyd2	-0.420365	0.565	0.856
ENSMUSG00000022012.8	Enox1	-0.419298	0.993	1
ENSMUSG00000029086.15	Prom1	-0.419203	0.417	0.779
ENSMUSG00000009733.8	Tfcp2	-0.419132	0.784	0.952
ENSMUSG00000028654.13	Mycl	-0.419074	0.569	0.857
ENSMUSG00000048277.15	Syngr2	-0.418869	0.705	0.924
ENSMUSG00000063931.14	Pepd	-0.418776	0.445	0.808
ENSMUSG00000031516.11	Dctn6	-0.418311	0.716	0.927
ENSMUSG00000051518.7	Rps19bp1	-0.417882	0.711	0.926
ENSMUSG00000024660.8	Incenp	-0.417777	0.253	0.69
ENSMUSG00000031565.18	Fgfr1	-0.417326	0.757	0.944
ENSMUSG00000046470.5	Sox18	-0.416767	0.103	0.69
ENSMUSG00000028351.5	Brinp1	-0.416663	0.989	1
ENSMUSG00000028961.15	Pgd	-0.416551	0.733	0.938
ENSMUSG00000030884.12	Uqcrc2	-0.416378	0.383	0.764
ENSMUSG00000062929.7	Cfl2	-0.416376	0.365	0.74
ENSMUSG00000075705.12	Msrb1	-0.416247	0.254	0.69
ENSMUSG00000019794.13	Katna1	-0.415103	0.348	0.727
ENSMUSG00000058385.7	Hist1h2bg	-0.415065	0.32	0.69
ENSMUSG00000053898.12	Ech1	-0.414974	0.388	0.768
ENSMUSG00000020088.9	Sar1a	-0.414755	0.324	0.694
ENSMUSG00000078813.3	Leng1	-0.414648	0.322	0.691
ENSMUSG00000004535.12	Tax1bp1	-0.414427	0.0467	0.69
ENSMUSG00000037012.18	Hk1	-0.414357	0.256	0.69
ENSMUSG00000019774.8	Mtrf1l	-0.414353	0.659	0.902
ENSMUSG00000026527.13	Rgs7	-0.413984	0.568	0.856
ENSMUSG00000022983.15	Scaf4	-0.413956	0.996	1
ENSMUSG00000024006.16	Stk38	-0.413923	0.699	0.923
ENSMUSG00000023092.16	Fhl1	-0.413487	0.684	0.917
ENSMUSG00000028102.15	Pex11b	-0.413419	0.769	0.948
ENSMUSG00000034723.11	Tmx4	-0.412902	0.441	0.803
ENSMUSG00000091460.2	Gm7808	-0.412896	0.213	0.69
ENSMUSG00000078240.2	Gm3550	-0.412698	0.56	0.856
ENSMUSG00000072966.11	Gprasp2	-0.412482	0.419	0.781
ENSMUSG00000022052.8	Ppp2r2a	-0.412214	0.532	0.856
ENSMUSG00000024948.14	Map4k2	-0.411845	0.413	0.779
ENSMUSG00000001082.12	Mfsd10	-0.41117	0.269	0.69
ENSMUSG00000022013.3	Dnajc15	-0.41072	0.387	0.767
ENSMUSG00000070713.4	Gm10282	-0.41067	0.139	0.69
ENSMUSG00000022378.13	Fam49b	-0.410529	0.56	0.856
ENSMUSG00000019942.12	Cdk1	-0.410466	0.232	0.69
ENSMUSG00000022210.6	Dhrs4	-0.410421	0.391	0.772
ENSMUSG00000021203.15	Otub2	-0.410366	0.716	0.927
ENSMUSG00000024792.8	Zfpl1	-0.409767	0.414	0.779
ENSMUSG00000020859.16	Spag9	-0.408926	0.965	1
ENSMUSG00000027424.11	Mgme1	-0.408877	0.759	0.945
ENSMUSG00000054237.5	Fra10ac1	-0.408769	0.997	1
ENSMUSG00000024048.14	Myl12a	-0.408706	0.134	0.69
ENSMUSG00000021629.9	Slc30a5	-0.40849	0.887	1
ENSMUSG00000014402.15	Tsg101	-0.408301	0.571	0.859
ENSMUSG00000032436.16	Cmtm7	-0.407029	1	1
ENSMUSG00000059486.11	Kbtbd2	-0.406928	0.99	1
ENSMUSG00000018848.4	Rars	-0.406864	0.816	0.965
ENSMUSG00000031156.18	Slc35a2	-0.406711	0.77	0.949
ENSMUSG00000037628.9	Cdkn3	-0.405982	0.181	0.69
ENSMUSG00000036186.5	Fam69b	-0.405618	0.597	0.88
ENSMUSG00000021497.9	Txndc15	-0.404958	0.404	0.779
ENSMUSG00000023004.8	Tuba1b	-0.404729	0.000263	0.103
ENSMUSG00000024944.5	Arl2	-0.404328	0.705	0.924
ENSMUSG00000058254.12	Tspan7	-0.404265	0.807	0.961
ENSMUSG00000033294.11	Noc4l	-0.404048	0.829	0.97
ENSMUSG00000024603.7	Dctn4	-0.403892	0.636	0.902
ENSMUSG00000028974.13	Dffa	-0.403498	0.482	0.835
ENSMUSG00000019518.10	Ap4m1	-0.403289	0.995	1
ENSMUSG00000022009.1	Nufip1	-0.403154	0.746	0.941
ENSMUSG00000041774.14	Ydjc	-0.403143	0.702	0.924
ENSMUSG00000070639.5	Lrrc8b	-0.40258	0.568	0.856
ENSMUSG00000038212.15	Mfsd14b	-0.402508	0.719	0.929
ENSMUSG00000020585.4	Laptm4a	-0.402445	0.0272	0.69
ENSMUSG00000031600.10	Vps37a	-0.401671	0.759	0.945
ENSMUSG00000032115.13	Hyou1	-0.401449	0.748	0.941
ENSMUSG00000090015.8	Gm15446	-0.401345	0.32	0.69
ENSMUSG00000065990.12	Aurkaip1	-0.401306	0.182	0.69
ENSMUSG00000043831.12	Lysmd4	-0.401003	0.997	1
ENSMUSG00000014226.10	Cacybp	-0.400943	0.676	0.911
ENSMUSG00000039128.13	Cdc123	-0.400794	0.252	0.69
ENSMUSG00000043940.14	Wdfy3	-0.398864	0.593	0.877
ENSMUSG00000023927.15	Satb1	-0.398611	0.963	1
ENSMUSG00000009073.16	Nf2	-0.39848	0.784	0.952
ENSMUSG00000027971.16	Ndst4	-0.398269	0.655	0.902
ENSMUSG00000062456.3	Rpl9-ps6	-0.398246	0.145	0.69
ENSMUSG00000049482.15	Ctu2	-0.397992	0.279	0.69
ENSMUSG00000038717.7	Atp5l	-0.397907	0.0561	0.69
ENSMUSG00000023026.15	Dip2b	-0.397511	0.81	0.961
ENSMUSG00000002718.14	Cse1l	-0.396972	0.954	1
ENSMUSG00000044030.4	Irf2bp1	-0.396883	0.07	0.69
ENSMUSG00000003153.10	Slc2a3	-0.396775	0.32	0.69
ENSMUSG00000029581.14	Fscn1	-0.396737	0.393	0.774
ENSMUSG00000022899.8	Slc15a2	-0.396475	0.32	0.69
ENSMUSG00000070493.3	Chchd2	-0.395787	0.00157	0.29
ENSMUSG00000027669.14	Gnb4	-0.395416	0.432	0.793
ENSMUSG00000038400.15	Pmepa1	-0.395132	0.988	1
ENSMUSG00000095427.1	Rps2-ps6	-0.394139	0.702	0.924
ENSMUSG00000024797.12	Vps51	-0.393999	0.719	0.929
ENSMUSG00000008167.14	Fbxw9	-0.393639	0.997	1
ENSMUSG00000036168.15	Ccdc38	-0.393452	0.526	0.856
ENSMUSG00000045078.12	Rnf216	-0.392997	0.817	0.965
ENSMUSG00000022748.7	Cmss1	-0.392029	0.677	0.912
ENSMUSG00000031197.11	Vbp1	-0.391981	0.118	0.69
ENSMUSG00000038347.14	Tcte2	-0.391755	0.32	0.69
ENSMUSG00000038482.11	Tfdp1	-0.391573	0.626	0.902
ENSMUSG00000020267.6	Hint1	-0.391492	0.0783	0.69
ENSMUSG00000042055.13	Wdr11	-0.391473	0.822	0.968
ENSMUSG00000046032.16	Snx12	-0.391186	0.406	0.779
ENSMUSG00000001524.14	Gtf2h4	-0.390743	0.75	0.942
ENSMUSG00000055240.16	Zfp101	-0.390396	0.757	0.944
ENSMUSG00000026669.14	Mcm10	-0.389948	0.839	0.974
ENSMUSG00000026281.15	Dtymk	-0.389484	0.129	0.69
ENSMUSG00000028367.5	Txn1	-0.389364	0.0704	0.69
ENSMUSG00000079555.2	Haus3	-0.388996	0.803	0.959
ENSMUSG00000030423.7	Pop4	-0.388932	0.718	0.929
ENSMUSG00000031059.9	Ndufb11	-0.388754	0.156	0.69
ENSMUSG00000039715.8	Wdr34	-0.388682	0.753	0.943
ENSMUSG00000045302.13	Preb	-0.388496	0.581	0.867
ENSMUSG00000021149.7	Gtpbp4	-0.387773	0.376	0.753
ENSMUSG00000020978.10	Klhdc2	-0.387695	0.456	0.819
ENSMUSG00000040681.14	Hmgn1	-0.387027	0.00223	0.331
ENSMUSG00000031608.13	Galnt7	-0.386875	0.985	1
ENSMUSG00000020515.13	Cnot8	-0.386607	0.303	0.69
ENSMUSG00000005687.14	Bcas2	-0.386264	0.115	0.69
ENSMUSG00000014956.15	Ppp1cb	-0.386255	0.304	0.69
ENSMUSG00000046865.7	Fbl	-0.386003	0.245	0.69
ENSMUSG00000031729.5	Ist1	-0.385897	0.281	0.69
ENSMUSG00000030591.17	Psmd8	-0.385185	0.654	0.902
ENSMUSG00000038506.13	Dcun1d2	-0.384433	0.766	0.948
ENSMUSG00000026556.15	Vangl2	-0.384407	0.115	0.69
ENSMUSG00000061371.7	Zfp873	-0.383952	0.658	0.902
ENSMUSG00000020993.8	Trappc6b	-0.383774	0.808	0.961
ENSMUSG00000049960.3	Mrps16	-0.383761	0.446	0.809
ENSMUSG00000037656.9	Slc20a2	-0.382696	0.404	0.779
ENSMUSG00000021597.16	Slf1	-0.382643	0.79	0.955
ENSMUSG00000024029.4	Tff3	-0.382483	1	1
ENSMUSG00000032324.10	Tspan3	-0.38202	0.0628	0.69
ENSMUSG00000018293.4	Pfn1	-0.381996	0.255	0.69
ENSMUSG00000025939.17	Ube2w	-0.381627	0.7	0.924
ENSMUSG00000038005.15	2700029M09Rik	-0.381537	0.518	0.856
ENSMUSG00000023072.14	Cep89	-0.381321	0.592	0.876
ENSMUSG00000007656.13	Arpp19	-0.381127	0.174	0.69
ENSMUSG00000038936.13	Sccpdh	-0.38083	0.995	1
ENSMUSG00000030512.13	Snrpa1	-0.380661	0.355	0.732
ENSMUSG00000026248.9	Mrpl44	-0.380115	0.961	1
ENSMUSG00000061479.15	Snrpa	-0.379785	0.138	0.69
ENSMUSG00000041064.13	Pif1	-0.379671	0.195	0.69
ENSMUSG00000050953.9	Gja1	-0.379585	0.697	0.923
ENSMUSG00000035885.4	Cox8a	-0.379295	0.011	0.575
ENSMUSG00000004843.6	Chmp2b	-0.379178	0.676	0.911
ENSMUSG00000020738.16	Sumo2	-0.37874	0.00568	0.502
ENSMUSG00000049686.14	Orai1	-0.378453	0.419	0.781
ENSMUSG00000030339.7	Ltbr	-0.378201	1	1
ENSMUSG00000047844.3	Bex4	-0.378154	0.459	0.823
ENSMUSG00000036078.16	Sigmar1	-0.378099	0.268	0.69
ENSMUSG00000041571.9	Sepw1	-0.377833	0.016	0.641
ENSMUSG00000020477.10	Mrps24	-0.377663	0.325	0.696
ENSMUSG00000031990.14	Jam3	-0.37758	0.809	0.961
ENSMUSG00000041135.15	Ripk2	-0.377165	0.259	0.69
ENSMUSG00000030264.14	Thumpd3	-0.376606	0.833	0.972
ENSMUSG00000010175.13	Prox1	-0.376438	0.82	0.967
ENSMUSG00000022247.12	Brix1	-0.376134	0.999	1
ENSMUSG00000042570.14	Mier2	-0.375792	0.769	0.948
ENSMUSG00000029726.16	Mepce	-0.375739	0.562	0.856
ENSMUSG00000050490.7	Gm8394	-0.375662	0.766	0.948
ENSMUSG00000005699.15	Pard6a	-0.375519	0.823	0.968
ENSMUSG00000026245.16	Farsb	-0.375432	0.184	0.69
ENSMUSG00000070544.6	Top1	-0.375078	0.218	0.69
ENSMUSG00000027883.15	Gpsm2	-0.374792	0.18	0.69
ENSMUSG00000060098.11	Prmt7	-0.374792	0.532	0.856
ENSMUSG00000031673.6	Cdh11	-0.374162	0.417	0.779
ENSMUSG00000032712.16	2810474O19Rik	-0.374036	0.34	0.717
ENSMUSG00000039382.12	Wdr45	-0.373751	0.782	0.951
ENSMUSG00000054723.5	Vmac	-0.37332	0.997	1
ENSMUSG00000035455.12	Fignl1	-0.373264	0.524	0.856
ENSMUSG00000020022.16	Ndufa12	-0.37143	0.0779	0.69
ENSMUSG00000034566.10	Atp5h	-0.371109	0.105	0.69
ENSMUSG00000034342.9	Cbl	-0.370916	0.798	0.958
ENSMUSG00000028952.12	Zbtb48	-0.370592	1	1
ENSMUSG00000040537.17	Adam22	-0.370286	0.534	0.856
ENSMUSG00000033991.8	Ttc37	-0.370237	0.568	0.856
ENSMUSG00000019861.14	Gopc	-0.369986	0.993	1
ENSMUSG00000025823.9	Pdia4	-0.369957	0.45	0.812
ENSMUSG00000016181.9	Diexf	-0.36968	0.566	0.856
ENSMUSG00000011171.11	Vipr2	-0.369555	0.998	1
ENSMUSG00000031669.9	Gins3	-0.369514	0.224	0.69
ENSMUSG00000035351.15	Nup37	-0.368756	0.643	0.902
ENSMUSG00000019797.10	1700021F05Rik	-0.368659	0.292	0.69
ENSMUSG00000024414.13	Mrpl27	-0.368363	0.129	0.69
ENSMUSG00000048644.8	Ctxn1	-0.367396	0.203	0.69
ENSMUSG00000054428.12	Atpif1	-0.367384	0.00271	0.376
ENSMUSG00000079523.8	Tmsb10	-0.367366	0.00239	0.343
ENSMUSG00000026698.8	Pigc	-0.367202	0.226	0.69
ENSMUSG00000022671.12	Mzt2	-0.366876	0.871	0.996
ENSMUSG00000029920.9	Smarcad1	-0.366839	0.337	0.713
ENSMUSG00000029840.8	Mtpn	-0.366693	0.686	0.919
ENSMUSG00000044367.7	Slc16a13	-0.366403	0.998	1
ENSMUSG00000068798.10	Rap1a	-0.366265	0.888	1
ENSMUSG00000062785.14	Kcnc3	-0.366016	0.743	0.941
ENSMUSG00000021619.5	Atg10	-0.365963	0.419	0.781
ENSMUSG00000022828.10	Gtf2e1	-0.365896	0.601	0.884
ENSMUSG00000035268.14	Pkig	-0.365715	0.993	1
ENSMUSG00000021737.3	Psmd6	-0.365602	0.274	0.69
ENSMUSG00000025236.10	Adpgk	-0.365568	0.716	0.927
ENSMUSG00000023236.7	Scg5	-0.364656	0.202	0.69
ENSMUSG00000020224.14	Llph	-0.364555	0.43	0.791
ENSMUSG00000020415.16	Pttg1	-0.364192	0.027	0.69
ENSMUSG00000043866.11	Taf10	-0.363913	0.599	0.882
ENSMUSG00000015476.6	Prrt1	-0.363723	0.568	0.856
ENSMUSG00000004880.11	Lbr	-0.363373	0.194	0.69
ENSMUSG00000006276.9	Eps15l1	-0.363354	0.988	1
ENSMUSG00000001436.15	Slc19a1	-0.363321	0.422	0.782
ENSMUSG00000039047.17	Pigk	-0.362979	0.633	0.902
ENSMUSG00000042426.5	Dhx29	-0.362886	0.568	0.856
ENSMUSG00000037669.14	Ldah	-0.36277	0.828	0.97
ENSMUSG00000027957.13	Slc35a3	-0.362415	0.999	1
ENSMUSG00000040952.16	Rps19	-0.362332	0.000697	0.185
ENSMUSG00000053730.15	Tmem39b	-0.362053	0.318	0.69
ENSMUSG00000010362.9	Rdm1	-0.361823	0.529	0.856
ENSMUSG00000031879.13	Fam96b	-0.361785	0.0949	0.69
ENSMUSG00000031232.16	Magt1	-0.361505	0.61	0.89
ENSMUSG00000060992.8	Copz1	-0.361235	0.572	0.859
ENSMUSG00000063511.11	Snrnp70	-0.361189	0.338	0.714
ENSMUSG00000023170.14	Gps2	-0.361114	0.376	0.753
ENSMUSG00000068115.13	Ninl	-0.36058	0.708	0.925
ENSMUSG00000025237.15	Parp6	-0.360493	0.862	0.989
ENSMUSG00000032536.10	Trak1	-0.360429	0.995	1
ENSMUSG00000027274.16	Mkks	-0.360356	0.366	0.74
ENSMUSG00000027002.13	Nckap1	-0.360009	0.798	0.958
ENSMUSG00000026991.20	Pkp4	-0.359575	0.323	0.693
ENSMUSG00000051255.5	Gm6563	-0.359146	0.833	0.972
ENSMUSG00000034424.5	Gcsh	-0.358838	0.285	0.69
ENSMUSG00000038812.16	Trmt112	-0.358301	0.347	0.725
ENSMUSG00000042182.16	Bend6	-0.35817	1	1
ENSMUSG00000044145.2	1810024B03Rik	-0.358142	0.482	0.835
ENSMUSG00000032575.16	Manf	-0.357901	0.238	0.69
ENSMUSG00000028923.14	Necap2	-0.357449	0.999	1
ENSMUSG00000069049.11	Eif2s3y	-0.357425	0.808	0.961
ENSMUSG00000054823.16	Whsc1l1	-0.357424	0.831	0.971
ENSMUSG00000022587.14	Ly6e	-0.357128	0.0835	0.69
ENSMUSG00000026526.14	Fh1	-0.356884	0.584	0.869
ENSMUSG00000021218.9	Gdi2	-0.356657	0.722	0.931
ENSMUSG00000050822.11	Slc29a4	-0.356521	0.63	0.902
ENSMUSG00000027533.10	Fabp5	-0.356477	0.0817	0.69
ENSMUSG00000041645.13	Ddx24	-0.356315	0.174	0.69
ENSMUSG00000020776.18	Fbf1	-0.355573	0.658	0.902
ENSMUSG00000036438.12	Calm2	-0.355057	0.00141	0.284
ENSMUSG00000062190.12	Lancl2	-0.354998	0.808	0.961
ENSMUSG00000036777.7	Anln	-0.35474	0.298	0.69
ENSMUSG00000065979.12	Cpped1	-0.354708	0.848	0.98
ENSMUSG00000022552.15	Sharpin	-0.354084	0.794	0.957
ENSMUSG00000021094.9	Dhrs7	-0.353234	0.985	1
ENSMUSG00000018583.5	G3bp1	-0.353226	0.211	0.69
ENSMUSG00000051034.7	Zfp11	-0.353015	0.417	0.779
ENSMUSG00000029433.14	Diablo	-0.35283	0.385	0.765
ENSMUSG00000071866.11	Ppia	-0.352653	3.73e-05	0.0202
ENSMUSG00000070697.4	Utp3	-0.352476	0.8	0.958
ENSMUSG00000039263.16	Npepl1	-0.352199	0.779	0.951
ENSMUSG00000023973.13	Cnpy3	-0.35197	0.355	0.732
ENSMUSG00000030662.9	Ipo5	-0.351496	0.548	0.856
ENSMUSG00000050619.14	Zscan29	-0.3514	0.999	1
ENSMUSG00000098559.1	Gm15013	-0.351327	0.824	0.968
ENSMUSG00000004032.10	Gstm5	-0.351006	0.319	0.69
ENSMUSG00000032766.9	Gng11	-0.350724	1	1
ENSMUSG00000078812.10	Eif5a	-0.350608	0.0844	0.69
ENSMUSG00000032589.14	Bsn	-0.349841	0.484	0.837
ENSMUSG00000028218.19	Fam92a	-0.349575	0.908	1
ENSMUSG00000025776.13	Crispld1	-0.34944	0.997	1
ENSMUSG00000029580.14	Actb	-0.349427	5.9e-05	0.0307
ENSMUSG00000021133.8	Susd6	-0.349326	0.414	0.779
ENSMUSG00000005034.15	Prkacb	-0.34916	0.35	0.729
ENSMUSG00000079941.1	Gm11273	-0.349129	0.235	0.69
ENSMUSG00000007739.10	Cct4	-0.348953	0.39	0.77
ENSMUSG00000025142.17	Aspscr1	-0.348912	0.564	0.856
ENSMUSG00000024145.6	Pigf	-0.348799	0.0879	0.69
ENSMUSG00000033767.14	D930015E06Rik	-0.348698	0.592	0.876
ENSMUSG00000036398.13	Ppp1r11	-0.348569	0.0869	0.69
ENSMUSG00000036915.17	Kirrel2	-0.348175	0.808	0.961
ENSMUSG00000074656.12	Eif2s2	-0.348038	0.224	0.69
ENSMUSG00000020180.9	Snrpd3	-0.347979	0.172	0.69
ENSMUSG00000025266.11	Gnl3l	-0.347663	0.536	0.856
ENSMUSG00000040048.14	Ndufb10	-0.347544	0.138	0.69
ENSMUSG00000026095.15	Asnsd1	-0.346946	1	1
ENSMUSG00000067038.5	Rps12-ps3	-0.346755	0.402	0.779
ENSMUSG00000026643.16	Nmt2	-0.346516	0.696	0.923
ENSMUSG00000053317.11	Sec61b	-0.346422	0.237	0.69
ENSMUSG00000032394.5	Igdcc3	-0.34598	0.568	0.856
ENSMUSG00000027243.8	Harbi1	-0.345907	0.658	0.902
ENSMUSG00000033972.9	Zfp944	-0.345523	0.805	0.96
ENSMUSG00000030232.17	Aebp2	-0.345391	0.725	0.933
ENSMUSG00000020589.16	Fam49a	-0.344788	0.658	0.902
ENSMUSG00000022701.17	Ccdc191	-0.344753	0.262	0.69
ENSMUSG00000037278.9	Tmem97	-0.344582	0.828	0.97
ENSMUSG00000031347.12	Cetn2	-0.344352	0.322	0.691
ENSMUSG00000030275.6	Etnk1	-0.344153	0.43	0.79
ENSMUSG00000063275.15	Hacd1	-0.344089	0.281	0.69
ENSMUSG00000042462.4	Dctpp1	-0.343991	0.0247	0.677
ENSMUSG00000009555.16	Cdk9	-0.343743	0.62	0.898
ENSMUSG00000021453.2	Gadd45g	-0.343276	0.416	0.779
ENSMUSG00000022561.12	Gpaa1	-0.343102	0.962	1
ENSMUSG00000067787.10	Blcap	-0.342923	0.8	0.958
ENSMUSG00000074405.7	Zfp865	-0.342684	0.71	0.925
ENSMUSG00000039041.15	Adrm1	-0.342488	0.279	0.69
ENSMUSG00000004667.18	Polr2e	-0.342353	0.764	0.947
ENSMUSG00000022570.5	Tsta3	-0.342234	0.0663	0.69
ENSMUSG00000021131.13	Erh	-0.34213	0.148	0.69
ENSMUSG00000005161.15	Prdx2	-0.342112	0.0291	0.69
ENSMUSG00000030020.13	Prickle2	-0.341721	0.565	0.856
ENSMUSG00000022313.10	Utp23	-0.341633	0.823	0.968
ENSMUSG00000070923.4	Klhl9	-0.34152	0.355	0.732
ENSMUSG00000021111.15	Papola	-0.341502	0.0831	0.69
ENSMUSG00000020440.13	Arf5	-0.341455	0.173	0.69
ENSMUSG00000003033.14	Ap1m1	-0.341352	0.625	0.902
ENSMUSG00000024217.9	Snrpc	-0.340263	0.0794	0.69
ENSMUSG00000028849.17	Map7d1	-0.340137	0.727	0.935
ENSMUSG00000024963.11	Dnajc4	-0.339961	0.412	0.779
ENSMUSG00000030930.14	Chst15	-0.33985	0.851	0.982
ENSMUSG00000015839.6	Nfe2l2	-0.339762	0.782	0.951
ENSMUSG00000015749.12	Anp32e	-0.33965	0.0657	0.69
ENSMUSG00000056679.13	Gpr173	-0.339338	0.59	0.874
ENSMUSG00000022200.7	Golph3	-0.338884	0.371	0.745
ENSMUSG00000024856.10	Cdk2ap2	-0.338788	0.429	0.79
ENSMUSG00000005683.7	Cs	-0.338533	0.101	0.69
ENSMUSG00000075702.9	Selm	-0.338515	0.033	0.69
ENSMUSG00000024456.16	Diaph1	-0.338482	0.705	0.924
ENSMUSG00000034259.7	Exosc4	-0.33839	0.347	0.726
ENSMUSG00000034101.14	Ctnnd1	-0.338347	0.81	0.961
ENSMUSG00000020537.9	Drg2	-0.338228	0.695	0.923
ENSMUSG00000058638.14	Zfp110	-0.33786	0.716	0.927
ENSMUSG00000039194.15	Rlbp1	-0.337669	0.259	0.69
ENSMUSG00000069565.12	Dazap1	-0.337456	0.819	0.967
ENSMUSG00000034620.17	Tmem5	-0.337412	0.607	0.888
ENSMUSG00000042436.12	Mfap4	-0.337327	0.201	0.69
ENSMUSG00000055943.5	Emc7	-0.336996	0.498	0.848
ENSMUSG00000029126.7	Nsg1	-0.336996	0.788	0.954
ENSMUSG00000050608.11	Minos1	-0.336958	0.0949	0.69
ENSMUSG00000037984.9	Neurod6	-0.336767	0.997	1
ENSMUSG00000031783.9	Polr2c	-0.336739	0.369	0.743
ENSMUSG00000024474.5	Ik	-0.336477	0.366	0.74
ENSMUSG00000020658.9	Efr3b	-0.336185	0.809	0.961
ENSMUSG00000046079.16	Lrrc8d	-0.336137	0.48	0.834
ENSMUSG00000029578.15	Wipi2	-0.335439	0.822	0.968
ENSMUSG00000019849.10	Prep	-0.334899	0.83	0.97
ENSMUSG00000002477.4	Snrpd1	-0.334738	0.0168	0.648
ENSMUSG00000029642.11	Polr1d	-0.334591	0.342	0.72
ENSMUSG00000037808.12	Fam76b	-0.334539	0.655	0.902
ENSMUSG00000032186.14	Tmod2	-0.334429	0.886	1
ENSMUSG00000015971.4	Actr8	-0.334336	0.23	0.69
ENSMUSG00000048960.13	Prex2	-0.334311	0.998	1
ENSMUSG00000058503.11	Fam133b	-0.333775	0.227	0.69
ENSMUSG00000028614.14	Ndc1	-0.333724	0.602	0.885
ENSMUSG00000058486.11	Wdr91	-0.333524	0.568	0.856
ENSMUSG00000031402.12	Mpp1	-0.333475	0.839	0.974
ENSMUSG00000033306.14	Lpp	-0.333232	1	1
ENSMUSG00000026317.7	Cln8	-0.332854	0.764	0.947
ENSMUSG00000002372.8	Ranbp3	-0.332436	0.739	0.94
ENSMUSG00000014303.13	Glis2	-0.33239	0.777	0.95
ENSMUSG00000039065.10	Fam173b	-0.331179	0.794	0.957
ENSMUSG00000022307.15	Oxr1	-0.330864	0.682	0.916
ENSMUSG00000055296.14	Tmem245	-0.330094	0.545	0.856
ENSMUSG00000072066.6	6720489N17Rik	-0.329685	0.999	1
ENSMUSG00000051232.13	Tmem199	-0.329475	0.293	0.69
ENSMUSG00000091955.2	Gm9844	-0.328748	0.856	0.985
ENSMUSG00000057894.10	Zfp329	-0.328555	0.621	0.899
ENSMUSG00000051234.6	Rnf7	-0.328536	0.262	0.69
ENSMUSG00000034024.7	Cct2	-0.32836	0.284	0.69
ENSMUSG00000040749.11	Siah1b	-0.328358	0.135	0.69
ENSMUSG00000031029.6	Eif3f	-0.328333	0.0819	0.69
ENSMUSG00000021103.12	Mnat1	-0.327866	0.608	0.889
ENSMUSG00000022951.15	Rcan1	-0.327173	0.716	0.927
ENSMUSG00000018347.16	Zkscan6	-0.327018	0.568	0.856
ENSMUSG00000014504.16	Srp19	-0.326574	0.324	0.694
ENSMUSG00000011257.19	Pabpc4	-0.326384	0.379	0.757
ENSMUSG00000053565.10	Eif3k	-0.326098	0.473	0.833
ENSMUSG00000045128.8	Rpl18a	-0.325008	0.0449	0.69
ENSMUSG00000031467.10	Agpat5	-0.324386	0.596	0.879
ENSMUSG00000027430.12	Dtd1	-0.324374	0.548	0.856
ENSMUSG00000022750.17	Klhl22	-0.323961	0.869	0.994
ENSMUSG00000035278.8	Plekhj1	-0.323763	0.542	0.856
ENSMUSG00000032590.14	Apeh	-0.323511	0.753	0.943
ENSMUSG00000026788.13	Zbtb43	-0.323433	0.46	0.824
ENSMUSG00000004897.16	Hdgf	-0.32331	0.421	0.782
ENSMUSG00000042632.16	Pla2g6	-0.323243	0.655	0.902
ENSMUSG00000050786.8	Ccdc126	-0.322888	0.664	0.902
ENSMUSG00000025408.15	Ddit3	-0.322115	0.825	0.968
ENSMUSG00000029705.17	Cux1	-0.321884	0.539	0.856
ENSMUSG00000022255.15	Mtdh	-0.321406	0.219	0.69
ENSMUSG00000028610.16	Dmrtb1	-0.320745	1	1
ENSMUSG00000014294.4	Ndufa2	-0.320737	0.058	0.69
ENSMUSG00000041729.15	Coro2b	-0.320511	0.696	0.923
ENSMUSG00000042625.16	Safb2	-0.320336	0.642	0.902
ENSMUSG00000030298.10	Sec13	-0.32023	0.816	0.965
ENSMUSG00000069910.2	Spdl1	-0.320074	0.687	0.92
ENSMUSG00000007038.5	Neu1	-0.319529	0.99	1
ENSMUSG00000041741.10	Pde3a	-0.319191	0.996	1
ENSMUSG00000017210.14	Med24	-0.319047	0.868	0.993
ENSMUSG00000015217.11	Hmgb3	-0.318625	0.119	0.69
ENSMUSG00000027425.18	Csrp2bp	-0.318422	0.586	0.871
ENSMUSG00000070730.11	Rmdn3	-0.318241	0.661	0.902
ENSMUSG00000026781.15	Acbd5	-0.317491	0.53	0.856
ENSMUSG00000031683.16	Lsm6	-0.316462	0.104	0.69
ENSMUSG00000037894.13	H2afz	-0.316303	0.000407	0.124
ENSMUSG00000038845.11	Phb	-0.316175	0.749	0.942
ENSMUSG00000029647.15	Pan3	-0.315993	0.671	0.907
ENSMUSG00000022031.5	Elp3	-0.315761	0.794	0.957
ENSMUSG00000084786.9	Ubl5	-0.315488	0.301	0.69
ENSMUSG00000024959.13	Bad	-0.31497	0.903	1
ENSMUSG00000050107.2	Gsg2	-0.314782	0.322	0.691
ENSMUSG00000029722.15	Agfg2	-0.314544	0.71	0.925
ENSMUSG00000061751.15	Kalrn	-0.313978	1	1
ENSMUSG00000057278.8	Snrpg	-0.313925	0.028	0.69
ENSMUSG00000031924.3	Cyb5b	-0.313473	0.885	1
ENSMUSG00000020652.17	Cenpo	-0.313241	0.997	1
ENSMUSG00000002812.4	Flii	-0.312905	0.999	1
ENSMUSG00000030647.8	Ndufc2	-0.312819	0.155	0.69
ENSMUSG00000024422.14	Dhx16	-0.31273	0.992	1
ENSMUSG00000035530.13	Eif1	-0.312548	0.0435	0.69
ENSMUSG00000020029.5	Nudt4	-0.311954	0.632	0.902
ENSMUSG00000044408.6	Sptssa	-0.311509	0.743	0.941
ENSMUSG00000018378.13	Cuedc1	-0.311021	0.248	0.69
ENSMUSG00000031563.7	Wwc2	-0.31087	0.661	0.902
ENSMUSG00000032238.17	Rora	-0.310612	0.321	0.691
ENSMUSG00000021022.8	Ppp2r3c	-0.310585	0.299	0.69
ENSMUSG00000043716.13	Rpl7	-0.31027	0.0322	0.69
ENSMUSG00000067713.6	Prkag1	-0.310162	0.729	0.936
ENSMUSG00000037709.13	Fam13a	-0.309403	1	1
ENSMUSG00000037343.7	Taf2	-0.309349	0.833	0.972
ENSMUSG00000049922.8	Slc35c1	-0.30892	1	1
ENSMUSG00000054450.1	Gm9945	-0.308916	0.565	0.856
ENSMUSG00000027193.12	Api5	-0.308894	0.839	0.974
ENSMUSG00000030980.17	Knop1	-0.308526	0.44	0.802
ENSMUSG00000031144.15	Syp	-0.308512	0.349	0.728
ENSMUSG00000020611.14	Gna13	-0.308457	0.346	0.725
ENSMUSG00000074884.12	Serf2	-0.308228	0.138	0.69
ENSMUSG00000016554.8	Eif3d	-0.308009	0.571	0.859
ENSMUSG00000033126.4	Ybey	-0.307965	0.74	0.94
ENSMUSG00000061787.15	Rps17	-0.307671	0.25	0.69
ENSMUSG00000027820.12	Mme	-0.307487	1	1
ENSMUSG00000040536.15	Necab1	-0.307425	1	1
ENSMUSG00000031807.10	Pgls	-0.307302	0.169	0.69
ENSMUSG00000042105.18	Inpp5f	-0.307289	0.695	0.923
ENSMUSG00000020834.17	Dhrs13	-0.307104	0.806	0.96
ENSMUSG00000033701.13	Acbd6	-0.306493	0.281	0.69
ENSMUSG00000038002.8	Cramp1l	-0.306479	0.75	0.942
ENSMUSG00000036686.16	Cc2d1a	-0.306255	0.417	0.779
ENSMUSG00000004698.10	Hdac9	-0.30595	0.75	0.942
ENSMUSG00000045441.5	Gprin3	-0.305702	0.321	0.691
ENSMUSG00000037062.13	Sh3glb1	-0.305694	0.923	1
ENSMUSG00000027500.10	Stmn2	-0.305553	0.00913	0.575
ENSMUSG00000031996.16	Aplp2	-0.305443	0.85	0.981
ENSMUSG00000027206.13	Cops2	-0.30541	0.848	0.98
ENSMUSG00000038552.14	Fndc4	-0.304765	0.444	0.806
ENSMUSG00000078427.2	Sarnp	-0.30473	0.397	0.778
ENSMUSG00000010406.11	Mrpl52	-0.30438	0.271	0.69
ENSMUSG00000025428.15	Atp5a1	-0.304283	0.271	0.69
ENSMUSG00000002524.15	Puf60	-0.303962	0.406	0.779
ENSMUSG00000050017.11	Pitpnb	-0.303799	0.757	0.945
ENSMUSG00000031099.16	Smarca1	-0.303771	1	1
ENSMUSG00000028249.15	Sdcbp	-0.303737	0.776	0.95
ENSMUSG00000024570.6	Rbfa	-0.303345	0.491	0.844
ENSMUSG00000015714.11	Cers2	-0.302775	0.967	1
ENSMUSG00000033773.14	Rpap2	-0.302452	0.705	0.924
ENSMUSG00000022034.9	Esco2	-0.301318	0.257	0.69
ENSMUSG00000082229.1	Nap1l2	-0.301195	0.994	1
ENSMUSG00000031835.15	Mbtps1	-0.300478	0.315	0.69
ENSMUSG00000014313.14	Cox6c	-0.300424	0.0567	0.69
ENSMUSG00000098274.7	Rpl24	-0.299366	0.225	0.69
ENSMUSG00000014932.15	Yes1	-0.299279	0.614	0.894
ENSMUSG00000026078.10	Pdcl3	-0.299115	0.728	0.935
ENSMUSG00000042699.11	Dhx9	-0.298983	0.583	0.869
ENSMUSG00000052560.15	Cpne8	-0.298972	0.998	1
ENSMUSG00000038542.14	Pcid2	-0.298966	0.993	1
ENSMUSG00000079197.10	Psme2	-0.298903	0.305	0.69
ENSMUSG00000035769.8	Xylb	-0.298895	0.181	0.69
ENSMUSG00000028622.11	Mrpl37	-0.298761	0.836	0.973
ENSMUSG00000027133.3	Nop10	-0.298709	0.0654	0.69
ENSMUSG00000037300.17	Ttc13	-0.298687	0.187	0.69
ENSMUSG00000051853.9	Arf3	-0.298681	0.529	0.856
ENSMUSG00000042541.10	Shfm1	-0.298517	0.0337	0.69
ENSMUSG00000023460.12	Rab12	-0.298311	0.472	0.833
ENSMUSG00000021087.17	Rtn1	-0.298284	0.0821	0.69
ENSMUSG00000023175.15	Bsg	-0.298047	0.515	0.856
ENSMUSG00000024587.9	Nars	-0.298022	0.399	0.779
ENSMUSG00000044982.6	Sft2d3	-0.297651	0.998	1
ENSMUSG00000003345.15	Csnk1g2	-0.297424	0.412	0.779
ENSMUSG00000028149.12	Rap1gds1	-0.297374	0.85	0.981
ENSMUSG00000021598.8	Med10	-0.297362	0.339	0.716
ENSMUSG00000049775.16	Tmsb4x	-0.296925	0.00548	0.501
ENSMUSG00000018565.17	Elp5	-0.296839	0.297	0.69
ENSMUSG00000028945.9	Rheb	-0.296376	0.3	0.69
ENSMUSG00000041841.7	Rpl37	-0.296313	0.242	0.69
ENSMUSG00000031309.15	Rps6ka3	-0.295902	0.726	0.934
ENSMUSG00000036503.13	Rnf13	-0.295862	0.82	0.967
ENSMUSG00000046573.6	Lyrm4	-0.295672	0.274	0.69
ENSMUSG00000027087.11	Itgav	-0.295545	0.796	0.957
ENSMUSG00000016619.9	Nup50	-0.295435	0.516	0.856
ENSMUSG00000036622.15	Atp13a2	-0.295294	0.593	0.877
ENSMUSG00000051527.11	Usp29	-0.294986	0.759	0.945
ENSMUSG00000070604.5	Vsig10l	-0.29433	1	1
ENSMUSG00000057858.7	Fam204a	-0.294177	0.624	0.901
ENSMUSG00000025351.13	Cd63	-0.294174	0.0335	0.69
ENSMUSG00000015880.13	Ncapg	-0.293789	0.703	0.924
ENSMUSG00000011960.12	Ccnt1	-0.293531	0.658	0.902
ENSMUSG00000026153.15	Fam135a	-0.293437	0.0916	0.69
ENSMUSG00000057788.13	Ddx49	-0.293256	0.172	0.69
ENSMUSG00000024829.12	Mrpl21	-0.293148	0.323	0.693
ENSMUSG00000022205.15	Sub1	-0.29313	0.124	0.69
ENSMUSG00000063015.12	Ccni	-0.292991	0.365	0.74
ENSMUSG00000000134.17	Tfe3	-0.292843	0.32	0.69
ENSMUSG00000028907.7	Utp11l	-0.291731	0.514	0.856
ENSMUSG00000074516.5	Gm10709	-0.291625	0.759	0.945
ENSMUSG00000000902.13	Smarcb1	-0.291304	0.823	0.968
ENSMUSG00000023861.17	Mpc1	-0.290714	0.27	0.69
ENSMUSG00000062691.10	Cebpzos	-0.290579	0.704	0.924
ENSMUSG00000035202.7	Lars2	-0.290221	0.798	0.958
ENSMUSG00000030189.15	Ybx3	-0.290115	0.965	1
ENSMUSG00000022789.14	Dnm1l	-0.289969	0.866	0.992
ENSMUSG00000041594.17	Tmtc4	-0.289719	0.373	0.748
ENSMUSG00000025777.8	Gdap1	-0.289594	0.828	0.97
ENSMUSG00000067274.10	Rplp0	-0.289297	0.00906	0.575
ENSMUSG00000029048.3	Rer1	-0.289192	0.439	0.801
ENSMUSG00000000740.11	Rpl13	-0.288965	0.0166	0.647
ENSMUSG00000020644.8	Id2	-0.288452	0.526	0.856
ENSMUSG00000033411.16	Ctdspl2	-0.28816	0.636	0.902
ENSMUSG00000026857.9	Ntmt1	-0.287825	0.946	1
ENSMUSG00000051319.6	1500011K16Rik	-0.287709	0.249	0.69
ENSMUSG00000064326.12	Siva1	-0.287193	0.62	0.898
ENSMUSG00000035890.8	Rnf126	-0.28713	0.509	0.856
ENSMUSG00000068917.12	Clk2	-0.286994	0.814	0.964
ENSMUSG00000062198.4	2700097O09Rik	-0.286863	0.79	0.955
ENSMUSG00000024191.14	Bnip1	-0.286859	0.825	0.968
ENSMUSG00000029223.12	Uchl1	-0.286429	0.106	0.69
ENSMUSG00000060791.15	Gmfg	-0.286147	0.716	0.927
ENSMUSG00000021606.7	Ndufs6	-0.286046	0.399	0.779
ENSMUSG00000028792.14	Ak2	-0.285915	0.754	0.944
ENSMUSG00000060121.15	Gemin2	-0.285862	0.761	0.946
ENSMUSG00000053644.13	Aldh7a1	-0.285658	0.442	0.804
ENSMUSG00000020921.6	Tmem101	-0.285027	0.824	0.968
ENSMUSG00000027200.17	Sema6d	-0.284656	0.162	0.69
ENSMUSG00000024132.5	Eci1	-0.284185	0.721	0.93
ENSMUSG00000021775.10	Nr1d2	-0.284182	0.71	0.925
ENSMUSG00000059835.1	Rpl13-ps3	-0.28391	0.616	0.895
ENSMUSG00000061477.3	Rps7	-0.283455	0.15	0.69
ENSMUSG00000037174.18	Elf2	-0.283363	0.396	0.777
ENSMUSG00000041303.7	Gtf3c3	-0.283357	0.796	0.957
ENSMUSG00000024045.5	Akap8	-0.283257	0.985	1
ENSMUSG00000028848.13	Gpn2	-0.283202	0.819	0.967
ENSMUSG00000063550.8	Nup98	-0.282899	0.83	0.97
ENSMUSG00000037526.6	Atg14	-0.282872	0.484	0.837
ENSMUSG00000022415.12	Syngr1	-0.282182	0.976	1
ENSMUSG00000030091.17	Nup210	-0.282153	0.614	0.894
ENSMUSG00000060743.12	H3f3a	-0.282062	0.00414	0.446
ENSMUSG00000022681.14	Ntan1	-0.282031	0.447	0.809
ENSMUSG00000029632.7	Ndufa4	-0.281836	0.0264	0.69
ENSMUSG00000031782.14	Coq9	-0.281827	0.956	1
ENSMUSG00000024357.9	Sil1	-0.281127	0.595	0.878
ENSMUSG00000029390.13	Tmed2	-0.281062	0.765	0.948
ENSMUSG00000036504.6	Phpt1	-0.280802	0.261	0.69
ENSMUSG00000020737.12	Hn1	-0.280602	0.0268	0.69
ENSMUSG00000030007.8	Cct7	-0.280013	0.338	0.715
ENSMUSG00000032076.18	Cadm1	-0.279598	0.933	1
ENSMUSG00000029125.14	Stx18	-0.279385	0.564	0.856
ENSMUSG00000029616.9	Erp29	-0.279295	0.441	0.802
ENSMUSG00000031820.8	Babam1	-0.279284	0.343	0.721
ENSMUSG00000025326.12	Ube3a	-0.279224	0.886	1
ENSMUSG00000059518.14	Znhit1	-0.278941	0.685	0.918
ENSMUSG00000052962.3	Mrpl35	-0.278647	0.559	0.856
ENSMUSG00000041341.9	Atg2b	-0.278629	0.745	0.941
ENSMUSG00000029017.13	Pmpcb	-0.278259	0.522	0.856
ENSMUSG00000027804.13	Ppid	-0.27823	0.261	0.69
ENSMUSG00000039195.4	1110008P14Rik	-0.277549	0.781	0.951
ENSMUSG00000022658.10	Tagln3	-0.277391	0.835	0.972
ENSMUSG00000041720.12	Pi4ka	-0.277138	0.784	0.952
ENSMUSG00000041747.2	Utp15	-0.277015	0.788	0.954
ENSMUSG00000038695.13	Josd2	-0.276721	0.271	0.69
ENSMUSG00000083282.2	Ctsf	-0.276615	0.66	0.902
ENSMUSG00000035142.18	Nubpl	-0.275927	0.71	0.925
ENSMUSG00000003500.13	Impdh1	-0.275725	0.104	0.69
ENSMUSG00000057841.5	Rpl32	-0.275607	0.00614	0.504
ENSMUSG00000053838.14	Nudcd3	-0.275552	0.391	0.772
ENSMUSG00000047945.6	Marcksl1	-0.275354	0.0323	0.69
ENSMUSG00000022024.9	Sugt1	-0.273887	0.967	1
ENSMUSG00000040610.7	Tlx3	-0.27377	0.531	0.856
ENSMUSG00000027575.19	Arfgap1	-0.273753	0.837	0.974
ENSMUSG00000017491.8	Rarb	-0.273703	0.568	0.856
ENSMUSG00000049670.8	Morn4	-0.27363	0.804	0.959
ENSMUSG00000024018.17	Ccdc167	-0.27349	0.877	1
ENSMUSG00000027108.15	Ola1	-0.273472	0.78	0.951
ENSMUSG00000049401.10	Ogfr	-0.27346	0.88	1
ENSMUSG00000049119.14	Fam110b	-0.273441	0.743	0.941
ENSMUSG00000063253.10	Scoc	-0.272944	0.771	0.949
ENSMUSG00000043372.12	Hexim2	-0.272891	0.568	0.856
ENSMUSG00000092074.1	Dynlt1a	-0.272533	0.21	0.69
ENSMUSG00000027641.13	Rbl1	-0.272498	0.676	0.911
ENSMUSG00000022964.14	Tmem50b	-0.272274	0.538	0.856
ENSMUSG00000039830.8	Olig2	-0.271819	1	1
ENSMUSG00000041126.16	H2afv	-0.271669	0.0172	0.651
ENSMUSG00000026254.17	Eif4e2	-0.271462	0.676	0.911
ENSMUSG00000030663.12	1110004F10Rik	-0.27133	0.103	0.69
ENSMUSG00000034574.9	Daam1	-0.270943	0.364	0.739
ENSMUSG00000023345.15	Poc1a	-0.270925	0.738	0.939
ENSMUSG00000020346.16	Mgat1	-0.270739	0.761	0.946
ENSMUSG00000027566.14	Psma7	-0.270119	0.0316	0.69
ENSMUSG00000029198.3	Grpel1	-0.27005	0.666	0.903
ENSMUSG00000057098.14	Ebf1	-0.269997	0.491	0.844
ENSMUSG00000059878.12	Zfp422	-0.269869	0.938	1
ENSMUSG00000054499.9	Dedd2	-0.269822	0.735	0.939
ENSMUSG00000057113.13	Npm1	-0.269793	0.123	0.69
ENSMUSG00000039804.15	Ncoa5	-0.269558	0.993	1
ENSMUSG00000028434.12	Epb41l4b	-0.269105	0.713	0.926
ENSMUSG00000025724.12	Sec11a	-0.268938	0.393	0.774
ENSMUSG00000029131.14	Dnajb6	-0.268642	0.563	0.856
ENSMUSG00000000278.10	Scpep1	-0.268556	0.892	1
ENSMUSG00000002617.14	Zfp40	-0.268392	0.568	0.856
ENSMUSG00000071454.13	Dtnb	-0.268363	0.658	0.902
ENSMUSG00000026134.11	Prim2	-0.268129	0.744	0.941
ENSMUSG00000016541.9	Atxn10	-0.268078	0.138	0.69
ENSMUSG00000060679.14	Mrps9	-0.268061	0.631	0.902
ENSMUSG00000012848.15	Rps5	-0.267959	0.000263	0.103
ENSMUSG00000060938.14	Rpl26	-0.267803	0.65	0.902
ENSMUSG00000024400.15	Wdr33	-0.266885	0.342	0.72
ENSMUSG00000004268.11	Emg1	-0.266722	0.096	0.69
ENSMUSG00000031109.16	Enox2	-0.266557	0.616	0.895
ENSMUSG00000037824.5	Tspan14	-0.266199	0.794	0.957
ENSMUSG00000019795.17	Pcmt1	-0.266105	0.121	0.69
ENSMUSG00000040688.16	Tbl3	-0.265869	0.31	0.69
ENSMUSG00000019373.11	Cops3	-0.265858	0.272	0.69
ENSMUSG00000027490.17	E2f1	-0.265834	0.91	1
ENSMUSG00000031534.15	Smim19	-0.265673	0.71	0.925
ENSMUSG00000078570.10	1110065P20Rik	-0.265333	0.541	0.856
ENSMUSG00000028289.12	Epha7	-0.265302	0.738	0.939
ENSMUSG00000022972.9	1110004E09Rik	-0.265079	0.965	1
ENSMUSG00000024975.12	Pdcd4	-0.264986	0.582	0.867
ENSMUSG00000089774.2	Slc5a3	-0.264983	1	1
ENSMUSG00000029713.15	Gnb2	-0.264841	0.171	0.69
ENSMUSG00000047423.9	AI837181	-0.26461	0.989	1
ENSMUSG00000024940.10	Ltbp3	-0.264379	0.674	0.91
ENSMUSG00000025076.9	Casp7	-0.264308	0.998	1
ENSMUSG00000034384.11	Barhl2	-0.264302	0.579	0.865
ENSMUSG00000034158.9	Lrrc58	-0.264261	0.794	0.957
ENSMUSG00000066306.13	Numa1	-0.264193	0.587	0.872
ENSMUSG00000026701.15	Prdx6	-0.264149	0.9	1
ENSMUSG00000062382.7	Gm10116	-0.263859	0.106	0.69
ENSMUSG00000025235.7	Bbs4	-0.263795	0.823	0.968
ENSMUSG00000025220.7	Mgea5	-0.263773	0.672	0.908
ENSMUSG00000056008.1	Gm11541	-0.263557	0.494	0.845
ENSMUSG00000058230.12	Arhgap35	-0.263415	0.812	0.962
ENSMUSG00000087651.2	1500009L16Rik	-0.262758	0.757	0.944
ENSMUSG00000021116.9	Eif2s1	-0.262746	0.281	0.69
ENSMUSG00000049517.7	Rps23	-0.262728	0.748	0.941
ENSMUSG00000028161.17	Ppp3ca	-0.262667	0.992	1
ENSMUSG00000039275.9	Foxk2	-0.262659	0.989	1
ENSMUSG00000002635.11	Pdcd2l	-0.262602	0.149	0.69
ENSMUSG00000004980.16	Hnrnpa2b1	-0.262367	0.00155	0.29
ENSMUSG00000020287.15	Mpg	-0.26223	0.775	0.95
ENSMUSG00000040669.14	Phc1	-0.262038	0.679	0.913
ENSMUSG00000024953.16	Prdx5	-0.262003	0.35	0.729
ENSMUSG00000026500.6	Cox20	-0.261936	0.417	0.779
ENSMUSG00000009551.2	6330409D20Rik	-0.261857	0.568	0.856
ENSMUSG00000046182.8	Gsg1l	-0.261563	0.773	0.949
ENSMUSG00000020362.13	Cnot6	-0.261008	0.84	0.975
ENSMUSG00000047879.16	Usp14	-0.260652	0.594	0.878
ENSMUSG00000063856.7	Gpx1	-0.260467	0.363	0.739
ENSMUSG00000032060.9	Cryab	-0.260179	1	1
ENSMUSG00000027472.14	Pdrg1	-0.260092	0.479	0.834
ENSMUSG00000046295.13	Ankle1	-0.260002	0.323	0.692
ENSMUSG00000001630.13	Stk38l	-0.25989	1	1
ENSMUSG00000055762.15	Eef1d	-0.259555	0.351	0.729
ENSMUSG00000022537.17	Tmem44	-0.259419	0.998	1
ENSMUSG00000025508.13	Rplp2	-0.259178	0.143	0.69
ENSMUSG00000041632.5	Mrps27	-0.259073	0.998	1
ENSMUSG00000067825.11	Pex26	-0.25884	0.415	0.779
ENSMUSG00000001525.10	Tubb5	-0.258773	0.0105	0.575
ENSMUSG00000026586.16	Prrx1	-0.258382	0.568	0.856
ENSMUSG00000043702.9	Pde12	-0.25815	0.623	0.9
ENSMUSG00000060739.7	Nsa2	-0.257872	0.569	0.857
ENSMUSG00000056851.13	Pcbp2	-0.257833	0.175	0.69
ENSMUSG00000035376.9	Hacd2	-0.257727	0.297	0.69
ENSMUSG00000024376.6	Epb41l4a	-0.257665	0.81	0.961
ENSMUSG00000034748.16	Sirt6	-0.257062	0.564	0.856
ENSMUSG00000041935.9	AW549877	-0.257029	0.705	0.924
ENSMUSG00000020900.15	Myh10	-0.256889	0.71	0.925
ENSMUSG00000038014.7	Fam120a	-0.256427	0.553	0.856
ENSMUSG00000090641.1	Zfp712	-0.256151	1	1
ENSMUSG00000037706.17	Cd81	-0.256053	0.587	0.872
ENSMUSG00000022312.10	Eif3h	-0.255666	0.432	0.793
ENSMUSG00000028677.18	Rnf220	-0.255613	0.631	0.902
ENSMUSG00000021361.6	Tmem14c	-0.255387	0.52	0.856
ENSMUSG00000045690.8	Wdr89	-0.255365	0.522	0.856
ENSMUSG00000036980.13	Taf6	-0.255344	0.815	0.965
ENSMUSG00000019894.13	Slc6a15	-0.25427	0.756	0.944
ENSMUSG00000052298.12	Cdc42se2	-0.254193	0.9	1
ENSMUSG00000032411.15	Tfdp2	-0.253994	0.903	1
ENSMUSG00000031479.9	Vps36	-0.253915	0.237	0.69
ENSMUSG00000023923.9	Tbc1d5	-0.253452	0.568	0.856
ENSMUSG00000006673.14	Qrich1	-0.253452	0.898	1
ENSMUSG00000042854.9	Trp53rkb	-0.253422	0.738	0.939
ENSMUSG00000025538.15	Sumf2	-0.253114	0.639	0.902
ENSMUSG00000063802.5	Hspbp1	-0.253054	0.635	0.902
ENSMUSG00000034278.3	Dnajc17	-0.25295	0.75	0.942
ENSMUSG00000020321.15	Mdh1	-0.252852	0.308	0.69
ENSMUSG00000031529.5	Tnks	-0.252564	0.505	0.856
ENSMUSG00000040455.17	Usp45	-0.252027	0.999	1
ENSMUSG00000071644.10	Eef1g	-0.25169	0.215	0.69
ENSMUSG00000063382.5	Bcl9l	-0.25169	0.761	0.946
ENSMUSG00000031951.7	Tmem231	-0.251471	0.998	1
ENSMUSG00000022677.14	Fopnl	-0.251185	0.258	0.69
ENSMUSG00000051427.14	Ccdc157	-0.251105	0.417	0.779
ENSMUSG00000028165.9	Cisd2	-0.250471	0.244	0.69
ENSMUSG00000039210.16	Gpatch2	-0.250442	0.735	0.939
ENSMUSG00000028648.13	Ndufs5	-0.250322	0.83	0.97
ENSMUSG00000016495.12	Plgrkt	-0.250275	0.546	0.856
ENSMUSG00000042729.10	Wdr74	-0.250223	0.48	0.834
ENSMUSG00000027285.13	Haus2	-0.2501	0.802	0.959
ENSMUSG00000053931.11	Cnn3	-0.250086	0.523	0.856
ENSMUSG00000031840.12	Rab3a	-0.250023	0.45	0.812
ENSMUSG00000020948.8	Klhl28	-0.249885	0.565	0.856
ENSMUSG00000025920.19	Stau2	-0.249195	0.973	1
ENSMUSG00000018585.9	Atox1	-0.24907	0.52	0.856
ENSMUSG00000026670.15	Uap1	-0.249054	0.636	0.902
ENSMUSG00000033940.8	Brk1	-0.248932	0.0973	0.69
ENSMUSG00000007041.9	Clic1	-0.248883	0.348	0.727
ENSMUSG00000058587.7	Tmod3	-0.248851	0.827	0.969
ENSMUSG00000034135.14	Sik3	-0.248676	0.618	0.896
ENSMUSG00000039615.8	Stub1	-0.248575	0.45	0.813
ENSMUSG00000038848.14	Ythdf1	-0.248525	0.386	0.766
ENSMUSG00000071072.12	Ptges3	-0.248463	0.307	0.69
ENSMUSG00000034220.7	Gpc1	-0.247829	0.916	1
ENSMUSG00000008540.11	Mgst1	-0.247755	0.878	1
ENSMUSG00000048154.16	Kmt2d	-0.247706	0.994	1
ENSMUSG00000020149.17	Rab1a	-0.247606	0.978	1
ENSMUSG00000021760.3	Gpx8	-0.247482	0.166	0.69
ENSMUSG00000015126.9	Tsr3	-0.247432	0.728	0.935
ENSMUSG00000028292.14	Rars2	-0.247238	0.996	1
ENSMUSG00000009863.14	Sdhb	-0.247099	0.152	0.69
ENSMUSG00000047675.15	Rps8	-0.247016	0.416	0.779
ENSMUSG00000024259.8	Slc25a46	-0.246864	0.833	0.972
ENSMUSG00000001017.15	Chtop	-0.246414	0.979	1
ENSMUSG00000030045.10	Mrpl19	-0.246215	0.342	0.72
ENSMUSG00000020089.8	Ppa1	-0.24581	0.637	0.902
ENSMUSG00000028691.12	Prdx1	-0.245633	0.0829	0.69
ENSMUSG00000032458.6	Copb2	-0.245605	0.516	0.856
ENSMUSG00000033938.5	Ndufb7	-0.245573	0.278	0.69
ENSMUSG00000002297.15	Dbf4	-0.245089	0.976	1
ENSMUSG00000026883.17	Dab2ip	-0.245053	0.255	0.69
ENSMUSG00000049225.14	Pdp1	-0.245011	0.708	0.925
ENSMUSG00000026516.8	Nvl	-0.244914	0.689	0.922
ENSMUSG00000000355.13	Mcts1	-0.244592	0.33	0.702
ENSMUSG00000022842.16	Ece2	-0.244163	0.687	0.92
ENSMUSG00000002741.9	Ykt6	-0.244089	0.539	0.856
ENSMUSG00000021243.14	Fcf1	-0.243714	0.56	0.856
ENSMUSG00000037031.9	Tspan15	-0.243616	0.256	0.69
ENSMUSG00000026553.17	Copa	-0.243435	0.574	0.861
ENSMUSG00000011832.15	Evi5l	-0.243353	0.782	0.951
ENSMUSG00000022033.9	Pbk	-0.24299	0.479	0.834
ENSMUSG00000008683.16	Rps15a	-0.242937	0.039	0.69
ENSMUSG00000010392.8	Gosr1	-0.242741	0.37	0.744
ENSMUSG00000039254.16	Pomt1	-0.242672	0.248	0.69
ENSMUSG00000038722.17	Bud31	-0.242253	0.546	0.856
ENSMUSG00000033016.15	Nfatc1	-0.242206	0.568	0.856
ENSMUSG00000042419.8	Nfkbil1	-0.2419	0.171	0.69
ENSMUSG00000033039.9	Micall1	-0.241596	0.71	0.925
ENSMUSG00000003429.11	Rps11	-0.241501	0.0091	0.575
ENSMUSG00000019917.9	2020-09-10	-0.241459	0.826	0.969
ENSMUSG00000051934.4	Spats2	-0.241454	0.659	0.902
ENSMUSG00000042043.5	Tbca	-0.241443	0.126	0.69
ENSMUSG00000039007.9	Cpq	-0.24127	1	1
ENSMUSG00000003444.8	Med29	-0.241246	0.595	0.878
ENSMUSG00000015804.14	Med28	-0.241142	0.435	0.796
ENSMUSG00000039221.10	Rpl22l1	-0.240989	0.15	0.69
ENSMUSG00000038374.10	Rbm8a	-0.240769	0.698	0.923
ENSMUSG00000061474.11	Mrps36	-0.240765	0.579	0.864
ENSMUSG00000025795.7	Rassf3	-0.240716	0.687	0.919
ENSMUSG00000040896.16	Kcnd3	-0.240622	0.773	0.949
ENSMUSG00000039680.9	Mrps6	-0.240601	0.167	0.69
ENSMUSG00000019188.16	H13	-0.240243	0.892	1
ENSMUSG00000019992.7	Mtfr2	-0.240224	0.655	0.902
ENSMUSG00000026688.5	Mgst3	-0.240046	0.447	0.809
ENSMUSG00000030286.6	Emc3	-0.239971	0.281	0.69
ENSMUSG00000024146.9	Cript	-0.239791	0.755	0.944
ENSMUSG00000093674.7	Rpl41	-0.239786	0.00889	0.575
ENSMUSG00000029106.14	Add1	-0.239753	0.752	0.943
ENSMUSG00000025743.14	Sdc3	-0.239727	0.979	1
ENSMUSG00000028496.17	Mllt3	-0.239331	0.854	0.984
ENSMUSG00000031134.16	Rbmx	-0.239283	0.344	0.722
ENSMUSG00000020864.13	Ankrd40	-0.239223	0.978	1
ENSMUSG00000018428.15	Akap1	-0.239076	0.566	0.856
ENSMUSG00000022890.13	Atp5j	-0.238797	0.0879	0.69
ENSMUSG00000020444.19	Guk1	-0.238405	0.961	1
ENSMUSG00000063019.5	Manbal	-0.238219	0.731	0.937
ENSMUSG00000020647.9	Ncoa1	-0.237114	0.691	0.922
ENSMUSG00000044573.14	Acp1	-0.237048	0.135	0.69
ENSMUSG00000003352.13	Cacnb3	-0.237027	0.646	0.902
ENSMUSG00000024608.10	Rps14	-0.236907	0.0217	0.677
ENSMUSG00000040532.14	Abhd11	-0.236888	0.543	0.856
ENSMUSG00000024925.10	Rnaseh2c	-0.236787	0.0876	0.69
ENSMUSG00000021645.16	Smn1	-0.23663	0.475	0.833
ENSMUSG00000029319.8	Coq2	-0.236113	0.997	1
ENSMUSG00000005823.8	Gpr108	-0.235952	0.997	1
ENSMUSG00000021546.17	Hnrnpk	-0.235703	0.328	0.699
ENSMUSG00000069539.11	Scyl2	-0.235602	0.804	0.959
ENSMUSG00000037197.11	Rbm17	-0.235591	0.841	0.975
ENSMUSG00000026111.15	Unc50	-0.235424	0.908	1
ENSMUSG00000026851.9	BC005624	-0.235192	0.804	0.96
ENSMUSG00000046230.9	Vps13a	-0.235163	0.542	0.856
ENSMUSG00000003438.17	Timm50	-0.234937	0.486	0.839
ENSMUSG00000072889.9	Nfxl1	-0.234908	0.811	0.962
ENSMUSG00000025204.10	Ndufb8	-0.234567	0.424	0.785
ENSMUSG00000007021.4	Syngr3	-0.234255	0.532	0.856
ENSMUSG00000069379.2	Gm4950	-0.234169	0.0668	0.69
ENSMUSG00000107283.3	Mpv17	-0.233792	0.421	0.782
ENSMUSG00000026309.14	Ilkap	-0.233278	0.741	0.941
ENSMUSG00000038828.13	Tmem214	-0.23321	0.802	0.959
ENSMUSG00000028551.14	Cdkn2c	-0.233139	0.524	0.856
ENSMUSG00000029071.16	Dvl1	-0.233118	0.827	0.969
ENSMUSG00000021359.15	Tfap2a	-0.232736	0.976	1
ENSMUSG00000003868.14	Ruvbl2	-0.23273	0.741	0.941
ENSMUSG00000025354.4	Dnajc14	-0.232701	0.798	0.958
ENSMUSG00000028062.15	Lamtor2	-0.232628	0.387	0.767
ENSMUSG00000030516.14	Tjp1	-0.232533	0.713	0.926
ENSMUSG00000022594.14	Lynx1	-0.231985	0.804	0.959
ENSMUSG00000024248.13	Cox7a2l	-0.231898	0.612	0.892
ENSMUSG00000089862.8	Umad1	-0.231655	0.766	0.948
ENSMUSG00000073131.12	Vma21	-0.231639	0.522	0.856
ENSMUSG00000027109.16	Sp3	-0.231522	0.458	0.822
ENSMUSG00000071379.1	Hpcal1	-0.231323	0.996	1
ENSMUSG00000036199.8	Ndufa13	-0.231238	0.146	0.69
ENSMUSG00000025290.16	Rps24	-0.230811	0.0423	0.69
ENSMUSG00000014778.10	Fhod1	-0.230774	0.658	0.902
ENSMUSG00000027404.15	Snrpb	-0.230556	0.167	0.69
ENSMUSG00000020430.12	Pes1	-0.230357	0.552	0.856
ENSMUSG00000034349.14	Smc4	-0.229767	0.333	0.707
ENSMUSG00000028049.15	Scamp3	-0.229679	0.827	0.969
ENSMUSG00000034206.15	Polq	-0.229344	0.998	1
ENSMUSG00000048458.8	Fam212b	-0.229151	0.648	0.902
ENSMUSG00000058135.12	Gstm1	-0.22892	0.602	0.885
ENSMUSG00000019773.7	Fbxo5	-0.228578	0.345	0.723
ENSMUSG00000058443.4	Rpl10-ps3	-0.228518	0.627	0.902
ENSMUSG00000033157.16	Abhd10	-0.22845	0.475	0.833
ENSMUSG00000037608.15	Bclaf1	-0.228246	0.408	0.779
ENSMUSG00000078875.10	Gm14419	-0.228099	0.998	1
ENSMUSG00000031765.7	Mt1	-0.227848	0.505	0.856
ENSMUSG00000038116.16	Phf20	-0.227683	0.404	0.779
ENSMUSG00000034744.13	Nagk	-0.227669	0.26	0.69
ENSMUSG00000070699.5	Sars2	-0.227418	0.625	0.901
ENSMUSG00000031819.13	Emc8	-0.227267	0.726	0.933
ENSMUSG00000022674.14	Ube2v2	-0.227058	0.534	0.856
ENSMUSG00000021520.4	Uqcrb	-0.226546	0.59	0.874
ENSMUSG00000017550.14	Atad5	-0.226363	0.826	0.968
ENSMUSG00000031935.8	Med17	-0.226252	0.534	0.856
ENSMUSG00000037148.8	Arhgap10	-0.226068	0.526	0.856
ENSMUSG00000005362.14	Crbn	-0.226063	0.777	0.95
ENSMUSG00000072694.7	1500011B03Rik	-0.225373	0.572	0.859
ENSMUSG00000021738.4	Atxn7	-0.225204	0.77	0.949
ENSMUSG00000063445.14	Nmral1	-0.225087	0.327	0.698
ENSMUSG00000034593.16	Myo5a	-0.224723	0.592	0.876
ENSMUSG00000028133.17	Rwdd3	-0.22452	0.373	0.748
ENSMUSG00000002393.14	Nr2f6	-0.224511	0.998	1
ENSMUSG00000041881.12	Ndufa7	-0.224304	0.511	0.856
ENSMUSG00000046269.16	Usp27x	-0.223314	1	1
ENSMUSG00000019961.16	Tmpo	-0.223148	0.733	0.937
ENSMUSG00000016308.12	Ube2a	-0.223122	0.319	0.69
ENSMUSG00000024074.7	Crim1	-0.222945	0.658	0.902
ENSMUSG00000075229.10	Ccdc58	-0.222927	0.734	0.939
ENSMUSG00000026278.14	Bok	-0.222871	0.497	0.848
ENSMUSG00000047126.17	Cltc	-0.222738	0.689	0.922
ENSMUSG00000030120.14	Mlf2	-0.222618	0.479	0.834
ENSMUSG00000001946.13	Esam	-0.222617	0.568	0.856
ENSMUSG00000030917.13	Tmem159	-0.22249	0.792	0.956
ENSMUSG00000029090.12	Adgra3	-0.221642	0.826	0.969
ENSMUSG00000011884.13	Gltp	-0.221629	0.863	0.989
ENSMUSG00000032898.9	Fbxo21	-0.221528	0.991	1
ENSMUSG00000027984.8	Hadh	-0.221418	0.0791	0.69
ENSMUSG00000101523.1	Gm10031	-0.220789	0.578	0.864
ENSMUSG00000026848.14	Tor1b	-0.220543	0.898	1
ENSMUSG00000003190.12	Bcl2l12	-0.220298	0.694	0.923
ENSMUSG00000022329.14	Stk3	-0.220197	0.568	0.856
ENSMUSG00000027793.6	Ccna1	-0.220177	0.621	0.899
ENSMUSG00000059772.12	Slx1b	-0.220013	0.764	0.947
ENSMUSG00000028832.11	Stmn1	-0.220007	0.0503	0.69
ENSMUSG00000021595.18	Nsun2	-0.219642	0.699	0.923
ENSMUSG00000003779.15	Kif20a	-0.219281	0.517	0.856
ENSMUSG00000039050.8	Osbpl2	-0.219272	0.363	0.738
ENSMUSG00000029778.12	Adcyap1r1	-0.219167	0.566	0.856
ENSMUSG00000009630.10	Ppp2cb	-0.21889	0.987	1
ENSMUSG00000044894.14	Uqcrq	-0.218547	0.528	0.856
ENSMUSG00000029701.15	Rbm28	-0.218263	0.271	0.69
ENSMUSG00000108348.2	Gm42372	-0.218166	0.661	0.902
ENSMUSG00000021905.13	Dph3	-0.21785	0.525	0.856
ENSMUSG00000063457.14	Rps15	-0.217793	0.111	0.69
ENSMUSG00000022428.7	Cby1	-0.217788	0.603	0.886
ENSMUSG00000036779.12	Papd5	-0.217706	1	1
ENSMUSG00000007777.9	0610009B22Rik	-0.217663	0.431	0.791
ENSMUSG00000089917.7	Uckl1	-0.217501	1	1
ENSMUSG00000019841.15	Rev3l	-0.217348	0.422	0.782
ENSMUSG00000047388.10	Atmin	-0.217006	0.658	0.902
ENSMUSG00000002688.7	Prkd1	-0.216964	1	1
ENSMUSG00000029993.16	Nfu1	-0.216884	0.947	1
ENSMUSG00000059734.6	Ndufs8	-0.216845	0.534	0.856
ENSMUSG00000025223.14	Ldb1	-0.216687	0.842	0.976
ENSMUSG00000027273.13	Snap25	-0.216565	0.989	1
ENSMUSG00000021700.9	Rab3c	-0.216463	0.664	0.902
ENSMUSG00000018858.15	Ict1	-0.216425	0.94	1
ENSMUSG00000030265.14	Kras	-0.216324	0.617	0.895
ENSMUSG00000020657.15	Dnajc27	-0.216252	0.764	0.947
ENSMUSG00000029036.18	Atad3a	-0.216235	0.649	0.902
ENSMUSG00000054115.11	Skp2	-0.216008	0.847	0.98
ENSMUSG00000061458.8	Nol10	-0.215801	0.32	0.69
ENSMUSG00000090247.7	Bloc1s1	-0.215762	0.417	0.779
ENSMUSG00000067365.10	Tmem128	-0.215744	0.423	0.782
ENSMUSG00000092607.9	Scnm1	-0.215719	0.688	0.92
ENSMUSG00000045294.11	Insig1	-0.215708	0.927	1
ENSMUSG00000058444.7	Map2k5	-0.215674	0.54	0.856
ENSMUSG00000000088.6	Cox5a	-0.215324	0.774	0.949
ENSMUSG00000056493.9	Foxk1	-0.215207	0.81	0.961
ENSMUSG00000016256.10	Ctsz	-0.214849	0.492	0.844
ENSMUSG00000022559.7	Fbxl6	-0.214803	0.833	0.972
ENSMUSG00000028458.12	Tesk1	-0.214717	0.48	0.834
ENSMUSG00000044066.14	Cep68	-0.214659	0.137	0.69
ENSMUSG00000021270.13	Hsp90aa1	-0.214374	0.0937	0.69
ENSMUSG00000053600.7	Zfp472	-0.214338	0.71	0.925
ENSMUSG00000005917.15	Otx1	-0.21426	0.322	0.691
ENSMUSG00000027475.9	Kif3b	-0.214207	0.57	0.857
ENSMUSG00000041112.15	Elmo1	-0.213911	0.509	0.856
ENSMUSG00000025066.9	Sfr1	-0.213858	0.167	0.69
ENSMUSG00000039230.14	Tbcd	-0.213524	0.999	1
ENSMUSG00000055430.4	Nap1l5	-0.212922	0.32	0.69
ENSMUSG00000006333.14	Rps9	-0.212841	0.0396	0.69
ENSMUSG00000030704.14	Rab6a	-0.212801	0.579	0.865
ENSMUSG00000052833.9	Sae1	-0.212405	0.495	0.846
ENSMUSG00000029730.16	Mcm7	-0.212215	0.791	0.956
ENSMUSG00000041733.10	Coq5	-0.212198	0.473	0.833
ENSMUSG00000036202.15	Rif1	-0.212155	0.78	0.951
ENSMUSG00000036564.16	Ndrg4	-0.211785	0.994	1
ENSMUSG00000006024.13	Napa	-0.211541	0.883	1
ENSMUSG00000021764.6	Ndufs4	-0.211295	0.716	0.927
ENSMUSG00000022865.13	Cxadr	-0.211262	0.775	0.95
ENSMUSG00000042675.15	Ypel3	-0.211166	0.636	0.902
ENSMUSG00000072964.14	Bhlhb9	-0.211116	0.986	1
ENSMUSG00000053453.8	Thoc7	-0.210867	0.256	0.69
ENSMUSG00000007589.8	Tinf2	-0.210764	0.266	0.69
ENSMUSG00000054942.13	Fam73a	-0.210513	0.32	0.69
ENSMUSG00000078126.3	Rpl23a-ps3	-0.210429	0.999	1
ENSMUSG00000034252.14	Senp6	-0.210315	0.48	0.834
ENSMUSG00000032518.5	Rpsa	-0.210232	0.111	0.69
ENSMUSG00000039105.6	Atp6v1g1	-0.210133	0.547	0.856
ENSMUSG00000036916.13	Zfp280c	-0.209877	0.412	0.779
ENSMUSG00000028688.13	Toe1	-0.209686	0.996	1
ENSMUSG00000032369.13	Plscr1	-0.209408	0.79	0.955
ENSMUSG00000058569.7	Tmed9	-0.209339	0.456	0.819
ENSMUSG00000026970.16	Rbms1	-0.209287	0.948	1
ENSMUSG00000029752.12	Asns	-0.209145	0.351	0.729
ENSMUSG00000057614.6	Gnai1	-0.208987	0.661	0.902
ENSMUSG00000008036.11	Ap2s1	-0.208954	0.603	0.886
ENSMUSG00000025503.5	Taldo1	-0.208892	0.594	0.877
ENSMUSG00000024754.12	Tmem2	-0.20868	0.623	0.9
ENSMUSG00000003437.14	Paf1	-0.208473	0.869	0.994
ENSMUSG00000020544.14	Cox11	-0.208178	0.474	0.833
ENSMUSG00000029202.12	Pds5a	-0.208085	0.998	1
ENSMUSG00000043542.12	Zc2hc1a	-0.20807	0.812	0.962
ENSMUSG00000032498.9	Mlh1	-0.207932	1	1
ENSMUSG00000019659.8	Ccdc12	-0.207899	0.56	0.856
ENSMUSG00000059995.12	Atxn7l3	-0.207865	0.798	0.958
ENSMUSG00000031422.16	Morf4l2	-0.207811	0.665	0.902
ENSMUSG00000021965.2	Ska3	-0.207785	0.454	0.818
ENSMUSG00000025086.12	Trub1	-0.207527	0.999	1
ENSMUSG00000064289.15	Tank	-0.207107	0.999	1
ENSMUSG00000030316.13	Tamm41	-0.206823	0.996	1
ENSMUSG00000032303.6	Chrna3	-0.20667	0.635	0.902
ENSMUSG00000025155.15	Dus1l	-0.206531	0.663	0.902
ENSMUSG00000040907.15	Atp1a3	-0.206387	0.389	0.769
ENSMUSG00000021027.15	Ralgapa1	-0.206379	0.808	0.961
ENSMUSG00000021831.8	Ero1l	-0.20619	0.658	0.902
ENSMUSG00000039523.16	Cep104	-0.206102	0.532	0.856
ENSMUSG00000022370.13	Mrpl13	-0.205902	0.577	0.864
ENSMUSG00000017778.14	Cox7c	-0.20589	0.104	0.69
ENSMUSG00000019437.17	Tlcd1	-0.205796	0.808	0.961
ENSMUSG00000026568.6	Mpc2	-0.205542	0.336	0.711
ENSMUSG00000042790.15	Rnf214	-0.205279	0.528	0.856
ENSMUSG00000034730.16	Adgrb1	-0.205225	0.568	0.856
ENSMUSG00000046185.10	Zfp84	-0.204936	0.484	0.837
ENSMUSG00000028708.16	Mknk1	-0.204745	1	1
ENSMUSG00000042249.11	Adrbk2	-0.204714	0.999	1
ENSMUSG00000000439.9	Mkrn2	-0.204692	0.792	0.956
ENSMUSG00000046062.5	Ppp1r15b	-0.204659	0.187	0.69
ENSMUSG00000029655.17	N4bp2l2	-0.204477	0.83	0.97
ENSMUSG00000046330.9	Rpl37a	-0.204271	0.025	0.677
ENSMUSG00000042918.17	Mamstr	-0.20421	0.661	0.902
ENSMUSG00000054091.9	1810037I17Rik	-0.204082	0.466	0.829
ENSMUSG00000038533.15	Cbfa2t2	-0.204049	0.59	0.874
ENSMUSG00000056770.15	Setd3	-0.203834	0.993	1
ENSMUSG00000020359.13	Phykpl	-0.203626	0.802	0.959
ENSMUSG00000022617.14	Chkb	-0.203433	0.646	0.902
ENSMUSG00000046756.10	Mrps7	-0.202996	0.574	0.861
ENSMUSG00000034883.8	Lrr1	-0.202982	0.784	0.952
ENSMUSG00000031776.16	Arl2bp	-0.20285	0.578	0.864
ENSMUSG00000028576.12	Ift74	-0.202306	0.749	0.942
ENSMUSG00000027242.14	Wdr76	-0.202266	0.648	0.902
ENSMUSG00000013822.6	Elof1	-0.202088	0.167	0.69
ENSMUSG00000004264.17	Phb2	-0.202051	0.832	0.972
ENSMUSG00000029309.7	Sparcl1	-0.201708	0.446	0.809
ENSMUSG00000006585.2	Cdt1	-0.201692	0.216	0.69
ENSMUSG00000001964.14	Emd	-0.201636	0.87	0.994
ENSMUSG00000069045.11	Ddx3y	-0.20162	0.719	0.929
ENSMUSG00000075232.4	Amd1	-0.200305	0.321	0.691
ENSMUSG00000033751.5	Gadd45gip1	-0.199961	0.291	0.69
ENSMUSG00000023010.14	Tmbim6	-0.199447	0.967	1
ENSMUSG00000007564.14	Ppp2r1a	-0.199365	0.485	0.838
ENSMUSG00000032299.9	Commd4	-0.198693	0.52	0.856
ENSMUSG00000031748.15	Gnao1	-0.198252	0.34	0.717
ENSMUSG00000056458.16	Mok	-0.1982	0.77	0.949
ENSMUSG00000070283.4	Ndufaf3	-0.198186	0.368	0.742
ENSMUSG00000020775.13	Mrpl38	-0.198025	0.165	0.69
ENSMUSG00000015747.5	Vps45	-0.197631	0.626	0.902
ENSMUSG00000016087.13	Fli1	-0.197596	0.568	0.856
ENSMUSG00000042831.13	Alkbh6	-0.197482	0.229	0.69
ENSMUSG00000052997.15	Uba2	-0.197454	0.665	0.902
ENSMUSG00000028378.6	Ptgr1	-0.197341	0.451	0.814
ENSMUSG00000022177.8	Haus4	-0.197247	0.447	0.81
ENSMUSG00000046449.15	C77370	-0.197243	0.713	0.926
ENSMUSG00000032344.17	Mb21d1	-0.197072	0.422	0.782
ENSMUSG00000029038.9	Ssu72	-0.197006	0.628	0.902
ENSMUSG00000028495.14	Rps6	-0.19673	0.403	0.779
ENSMUSG00000025979.13	Mob4	-0.196667	0.466	0.829
ENSMUSG00000068284.14	Usf3	-0.196577	0.416	0.779
ENSMUSG00000036435.13	Exoc1	-0.196443	0.638	0.902
ENSMUSG00000021427.9	Ssr1	-0.195934	0.913	1
ENSMUSG00000054256.11	Msi1	-0.195841	0.771	0.949
ENSMUSG00000031513.8	Leprotl1	-0.195606	0.375	0.751
ENSMUSG00000031799.9	Tpm4	-0.195293	0.576	0.863
ENSMUSG00000023904.10	Hcfc1r1	-0.195227	0.541	0.856
ENSMUSG00000030083.11	Abtb1	-0.194988	0.621	0.899
ENSMUSG00000029465.14	Arpc3	-0.194853	0.745	0.941
ENSMUSG00000038417.3	Fig4	-0.194741	0.738	0.939
ENSMUSG00000001755.12	Coasy	-0.194612	0.166	0.69
ENSMUSG00000067924.4	Cxx1b	-0.194341	0.344	0.722
ENSMUSG00000025580.15	Eif4a3	-0.194314	0.609	0.889
ENSMUSG00000029290.12	Zfp326	-0.194139	0.683	0.916
ENSMUSG00000031167.16	Rbm3	-0.194026	0.249	0.69
ENSMUSG00000035443.9	Thyn1	-0.193898	0.469	0.831
ENSMUSG00000029446.14	Psph	-0.193754	0.663	0.902
ENSMUSG00000031217.8	Efnb1	-0.193738	0.656	0.902
ENSMUSG00000022800.13	Fyttd1	-0.193632	0.66	0.902
ENSMUSG00000044252.17	Osbpl1a	-0.193492	0.768	0.948
ENSMUSG00000048758.13	Rpl29	-0.193284	0.996	1
ENSMUSG00000028412.17	Slc44a1	-0.192827	0.655	0.902
ENSMUSG00000014786.7	Slc9a5	-0.192664	1	1
ENSMUSG00000030541.16	Idh2	-0.192609	0.789	0.955
ENSMUSG00000052397.8	Ezr	-0.192531	0.362	0.737
ENSMUSG00000030956.15	Fam53b	-0.192258	0.795	0.957
ENSMUSG00000020015.9	Cdk17	-0.192247	0.75	0.942
ENSMUSG00000022338.6	Eny2	-0.19179	0.318	0.69
ENSMUSG00000024091.8	Vapa	-0.191434	0.352	0.73
ENSMUSG00000043155.4	Hpdl	-0.191228	0.253	0.69
ENSMUSG00000038803.7	Ost4	-0.191212	0.366	0.741
ENSMUSG00000044147.7	Arf6	-0.19101	0.971	1
ENSMUSG00000000600.15	Krit1	-0.190794	0.839	0.974
ENSMUSG00000024908.14	Ppp6r3	-0.190744	0.603	0.886
ENSMUSG00000016252.7	Atp5e	-0.190655	0.173	0.69
ENSMUSG00000036615.5	Rfxap	-0.190635	0.662	0.902
ENSMUSG00000060636.13	Rpl35a	-0.190313	0.216	0.69
ENSMUSG00000075486.9	Commd6	-0.190173	0.874	0.998
ENSMUSG00000066798.3	Zbtb6	-0.190167	0.794	0.957
ENSMUSG00000039542.15	Ncam1	-0.190155	0.207	0.69
ENSMUSG00000020736.12	Nt5c	-0.190099	0.558	0.856
ENSMUSG00000026176.13	Ctdsp1	-0.189969	0.766	0.948
ENSMUSG00000027201.16	Myef2	-0.189477	0.833	0.972
ENSMUSG00000027671.14	Actl6a	-0.188833	0.949	1
ENSMUSG00000025041.16	Nt5c2	-0.188212	0.874	0.998
ENSMUSG00000099294.1	Gm11214	-0.188177	1	1
ENSMUSG00000008429.7	Herpud2	-0.188146	0.743	0.941
ENSMUSG00000052337.15	Immt	-0.187685	0.44	0.802
ENSMUSG00000019689.4	1110001J03Rik	-0.187617	0.231	0.69
ENSMUSG00000035048.13	Anapc13	-0.186762	0.324	0.694
ENSMUSG00000007338.9	Mrpl49	-0.186742	0.776	0.95
ENSMUSG00000028998.6	Tomm7	-0.186451	0.548	0.856
ENSMUSG00000047721.8	Bola2	-0.186442	0.468	0.831
ENSMUSG00000019777.16	Hdac2	-0.186394	0.641	0.902
ENSMUSG00000038965.15	Ube2l3	-0.186172	0.395	0.775
ENSMUSG00000004096.8	Cwc15	-0.186116	0.675	0.91
ENSMUSG00000036352.16	Ubac1	-0.185988	0.998	1
ENSMUSG00000028494.12	Plin2	-0.185871	0.817	0.965
ENSMUSG00000071172.12	Srsf3	-0.185822	0.476	0.833
ENSMUSG00000059534.8	Uqcr10	-0.185668	0.666	0.903
ENSMUSG00000063787.3	Chchd1	-0.185396	0.294	0.69
ENSMUSG00000006699.17	Cdc42	-0.184795	0.965	1
ENSMUSG00000022257.3	Laptm4b	-0.184645	0.99	1
ENSMUSG00000021661.15	Ankra2	-0.184521	0.727	0.935
ENSMUSG00000022234.14	Cct5	-0.184518	0.61	0.89
ENSMUSG00000021811.6	Dnajc9	-0.184443	0.228	0.69
ENSMUSG00000031388.14	Naa10	-0.184319	0.241	0.69
ENSMUSG00000005610.17	Eif4g2	-0.184193	0.536	0.856
ENSMUSG00000020253.14	Ppm1m	-0.184076	0.702	0.924
ENSMUSG00000018666.13	Cbx1	-0.18398	0.643	0.902
ENSMUSG00000020612.16	Prkar1a	-0.183669	0.413	0.779
ENSMUSG00000020910.16	Adprm	-0.183658	0.996	1
ENSMUSG00000024050.15	Wiz	-0.183652	0.999	1
ENSMUSG00000029761.16	Cald1	-0.183592	0.955	1
ENSMUSG00000074457.10	S100a16	-0.1829	0.641	0.902
ENSMUSG00000022792.16	Yars2	-0.182609	0.775	0.95
ENSMUSG00000025377.14	Enthd2	-0.182456	0.661	0.902
ENSMUSG00000050721.8	Plekho2	-0.182383	1	1
ENSMUSG00000024537.4	Psmg2	-0.182321	0.659	0.902
ENSMUSG00000029466.11	Anapc7	-0.182021	0.743	0.941
ENSMUSG00000037997.12	Parp11	-0.181986	0.576	0.863
ENSMUSG00000040631.7	Dok4	-0.18174	1	1
ENSMUSG00000022516.9	Nudt16l1	-0.181692	0.653	0.902
ENSMUSG00000040813.15	Tex264	-0.181552	0.523	0.856
ENSMUSG00000028645.11	Slc2a1	-0.181422	0.719	0.929
ENSMUSG00000022710.17	Usp7	-0.181242	0.578	0.864
ENSMUSG00000018481.9	Appbp2	-0.18103	0.866	0.992
ENSMUSG00000029918.9	Mrps33	-0.181025	0.213	0.69
ENSMUSG00000025574.13	Tk1	-0.180703	0.52	0.856
ENSMUSG00000028861.13	Mrps15	-0.180698	0.679	0.913
ENSMUSG00000029998.14	Pcyox1	-0.180597	0.804	0.959
ENSMUSG00000030342.8	Cd9	-0.180583	0.252	0.69
ENSMUSG00000051355.18	Commd1	-0.180372	0.308	0.69
ENSMUSG00000037152.11	Ndufc1	-0.180336	0.454	0.817
ENSMUSG00000026021.15	Sumo1	-0.180238	0.296	0.69
ENSMUSG00000045532.5	C1ql1	-0.1802	0.827	0.969
ENSMUSG00000063334.16	Krr1	-0.180029	0.766	0.948
ENSMUSG00000024312.9	Wdr46	-0.179805	0.681	0.914
ENSMUSG00000022507.5	1810013L24Rik	-0.179779	0.454	0.818
ENSMUSG00000035152.14	Ap2b1	-0.179378	0.979	1
ENSMUSG00000039357.1	Fut11	-0.179218	0.534	0.856
ENSMUSG00000042757.15	Tmem108	-0.17894	1	1
ENSMUSG00000019804.12	Snx3	-0.178733	0.25	0.69
ENSMUSG00000032330.6	Cox7a2	-0.178594	0.355	0.732
ENSMUSG00000052656.12	Rnf103	-0.17858	1	1
ENSMUSG00000028032.13	Papss1	-0.178424	0.594	0.878
ENSMUSG00000038949.8	Cnst	-0.178412	0.8	0.958
ENSMUSG00000027679.13	Dnajc19	-0.178361	0.731	0.937
ENSMUSG00000005378.17	Wbscr22	-0.1783	0.827	0.969
ENSMUSG00000027423.15	Snx5	-0.178125	0.361	0.736
ENSMUSG00000036890.13	Gtdc1	-0.178093	1	1
ENSMUSG00000020843.15	Timm22	-0.178054	0.492	0.844
ENSMUSG00000008822.15	Acyp1	-0.17804	0.86	0.988
ENSMUSG00000062270.13	Morf4l1	-0.177992	0.285	0.69
ENSMUSG00000005583.16	Mef2c	-0.177905	0.796	0.957
ENSMUSG00000029059.9	Fam213b	-0.177731	0.755	0.944
ENSMUSG00000055567.16	Unc80	-0.177558	0.661	0.902
ENSMUSG00000026333.14	Gin1	-0.177504	0.71	0.925
ENSMUSG00000021607.8	Mrpl36	-0.177278	0.873	0.998
ENSMUSG00000006589.7	Aprt	-0.176874	0.414	0.779
ENSMUSG00000049439.13	Cyp20a1	-0.176584	0.856	0.985
ENSMUSG00000002345.17	Borcs8	-0.17632	0.532	0.856
ENSMUSG00000041264.16	Uspl1	-0.176116	0.625	0.901
ENSMUSG00000039621.13	Prex1	-0.176059	0.798	0.958
ENSMUSG00000023707.13	Ogfod2	-0.176001	0.661	0.902
ENSMUSG00000033768.16	Nrxn2	-0.175624	0.338	0.714
ENSMUSG00000004040.16	Stat3	-0.175481	0.257	0.69
ENSMUSG00000020790.14	Ankfy1	-0.175449	0.621	0.899
ENSMUSG00000004945.15	Tmem242	-0.175326	0.597	0.88
ENSMUSG00000002608.8	Ccdc97	-0.17532	0.48	0.834
ENSMUSG00000020402.11	Vdac1	-0.175182	0.697	0.923
ENSMUSG00000050079.9	Rspry1	-0.174993	0.849	0.981
ENSMUSG00000002844.8	Adprh	-0.174103	0.447	0.81
ENSMUSG00000031198.4	Fundc2	-0.174011	0.742	0.941
ENSMUSG00000022538.19	Lsg1	-0.173843	0.983	1
ENSMUSG00000030432.12	Rpl28	-0.173715	0.995	1
ENSMUSG00000041263.14	Rusc1	-0.173586	0.777	0.95
ENSMUSG00000030605.15	Mfge8	-0.173478	0.804	0.959
ENSMUSG00000035790.15	Cep19	-0.173463	0.353	0.73
ENSMUSG00000020111.15	Micu1	-0.173347	0.835	0.972
ENSMUSG00000030824.17	Nucb1	-0.173081	0.443	0.805
ENSMUSG00000009894.15	Snap47	-0.172778	0.421	0.782
ENSMUSG00000028085.12	Gatb	-0.172717	0.738	0.939
ENSMUSG00000005609.16	Ctr9	-0.172654	0.992	1
ENSMUSG00000039985.14	Fam60a	-0.172423	0.824	0.968
ENSMUSG00000039983.13	Ccdc32	-0.172267	0.794	0.957
ENSMUSG00000021488.7	Nsd1	-0.171934	0.487	0.839
ENSMUSG00000021114.8	Atp6v1d	-0.171608	0.112	0.69
ENSMUSG00000022698.17	Naa50	-0.171225	0.991	1
ENSMUSG00000020097.14	Sgpl1	-0.171087	0.822	0.968
ENSMUSG00000019699.16	Akt3	-0.170636	0.845	0.978
ENSMUSG00000023089.12	Ndufa5	-0.170438	0.705	0.925
ENSMUSG00000029066.12	Mrpl20	-0.170431	0.738	0.939
ENSMUSG00000026377.12	Nifk	-0.170152	0.503	0.855
ENSMUSG00000094936.7	Rbm4	-0.170146	0.32	0.69
ENSMUSG00000021144.14	Mta1	-0.170114	0.655	0.902
ENSMUSG00000005481.17	Ddx39	-0.170038	0.698	0.923
ENSMUSG00000000982.5	Ccl3	-0.169892	1	1
ENSMUSG00000063446.4	Plppr1	-0.169857	0.66	0.902
ENSMUSG00000005625.15	Psmd4	-0.169645	0.624	0.901
ENSMUSG00000026433.13	Rab29	-0.169496	0.708	0.925
ENSMUSG00000009828.15	Ick	-0.169467	0.497	0.848
ENSMUSG00000036208.13	Nepro	-0.169326	0.998	1
ENSMUSG00000059775.4	Rps26-ps1	-0.168576	0.365	0.74
ENSMUSG00000028549.17	Itgb3bp	-0.168504	0.506	0.856
ENSMUSG00000095677.1	Dynlt1f	-0.168401	0.55	0.856
ENSMUSG00000025157.7	Zdhhc16	-0.16779	0.735	0.939
ENSMUSG00000012405.15	Rpl15	-0.167746	0.515	0.856
ENSMUSG00000023106.15	Denr	-0.16755	0.948	1
ENSMUSG00000029617.10	Ccz1	-0.167364	0.79	0.956
ENSMUSG00000029838.11	Ptn	-0.167326	0.317	0.69
ENSMUSG00000033615.9	Cplx1	-0.166955	0.642	0.902
ENSMUSG00000032002.9	Dcun1d5	-0.166738	0.606	0.887
ENSMUSG00000028609.6	Magoh	-0.166578	0.301	0.69
ENSMUSG00000034157.12	Cipc	-0.166541	0.999	1
ENSMUSG00000061024.8	Rrs1	-0.166512	0.856	0.985
ENSMUSG00000026895.7	Ndufa8	-0.166492	0.532	0.856
ENSMUSG00000049422.6	Chchd10	-0.166372	0.32	0.69
ENSMUSG00000029780.14	Nt5c3	-0.166256	0.971	1
ENSMUSG00000055839.5	Tceb2	-0.166207	0.225	0.69
ENSMUSG00000026162.7	Nhej1	-0.166001	0.705	0.924
ENSMUSG00000040913.10	Fbxw4	-0.165973	0.568	0.856
ENSMUSG00000035824.6	Tk2	-0.165936	0.328	0.7
ENSMUSG00000029478.16	Ncor2	-0.165783	0.359	0.735
ENSMUSG00000062127.11	Cttnbp2nl	-0.165766	0.402	0.779
ENSMUSG00000032024.10	Clmp	-0.165669	0.724	0.932
ENSMUSG00000029406.15	Pitpnm2	-0.165593	0.526	0.856
ENSMUSG00000030417.15	Pdcd5	-0.165498	0.487	0.839
ENSMUSG00000032064.17	Dixdc1	-0.165476	0.886	1
ENSMUSG00000001555.10	Fkbp10	-0.165443	0.658	0.902
ENSMUSG00000027288.16	Zfp106	-0.165198	0.924	1
ENSMUSG00000030505.17	Prmt3	-0.165144	0.362	0.737
ENSMUSG00000029836.15	Cbx3	-0.164984	0.545	0.856
ENSMUSG00000033585.5	Ndn	-0.164931	0.814	0.964
ENSMUSG00000028519.16	Dab1	-0.164685	0.655	0.902
ENSMUSG00000022407.9	Adsl	-0.164545	0.47	0.832
ENSMUSG00000003435.9	Supt5	-0.164305	0.477	0.834
ENSMUSG00000063882.12	Uqcrh	-0.164191	0.46	0.824
ENSMUSG00000044155.11	Lsm8	-0.164101	0.311	0.69
ENSMUSG00000002625.9	Akap8l	-0.16391	0.997	1
ENSMUSG00000015597.16	Zfp318	-0.16386	0.81	0.961
ENSMUSG00000019647.16	Sema6a	-0.163329	0.66	0.902
ENSMUSG00000052681.7	Rap1b	-0.163257	0.877	1
ENSMUSG00000021770.10	Samd8	-0.162849	0.704	0.924
ENSMUSG00000033020.6	Polr2f	-0.162744	0.651	0.902
ENSMUSG00000040466.16	Blvrb	-0.16198	0.918	1
ENSMUSG00000027677.17	Ttc14	-0.161929	0.999	1
ENSMUSG00000058656.12	Samd12	-0.1619	0.753	0.943
ENSMUSG00000024811.11	Tnks2	-0.16176	0.712	0.926
ENSMUSG00000041697.8	Cox6a1	-0.161601	0.474	0.833
ENSMUSG00000037805.14	Rpl10a	-0.161599	0.76	0.946
ENSMUSG00000021614.16	Vcan	-0.161465	0.857	0.985
ENSMUSG00000020849.13	Ywhae	-0.161338	0.204	0.69
ENSMUSG00000033882.15	Rbm46	-0.161135	1	1
ENSMUSG00000079435.9	Rpl36a	-0.161053	0.524	0.856
ENSMUSG00000024740.9	Ddb1	-0.160914	0.552	0.856
ENSMUSG00000029033.16	Acap3	-0.160747	0.745	0.941
ENSMUSG00000003123.15	Lipe	-0.160339	1	1
ENSMUSG00000028756.12	Pink1	-0.159843	0.853	0.983
ENSMUSG00000017176.17	Nt5c3b	-0.1596	0.446	0.809
ENSMUSG00000031532.6	Saraf	-0.159298	0.46	0.824
ENSMUSG00000024290.8	Rock1	-0.159165	0.957	1
ENSMUSG00000028138.8	Adh5	-0.159116	0.435	0.796
ENSMUSG00000001280.12	Sp1	-0.158861	0.812	0.962
ENSMUSG00000035478.14	Mbd3	-0.158608	0.729	0.936
ENSMUSG00000042380.8	Smim12	-0.158373	0.86	0.988
ENSMUSG00000030924.16	2610020H08Rik	-0.158291	0.74	0.94
ENSMUSG00000076432.12	Ywhaq	-0.158279	0.353	0.73
ENSMUSG00000023075.9	Akirin1	-0.158277	0.389	0.769
ENSMUSG00000019235.8	Rps6kl1	-0.158215	1	1
ENSMUSG00000031299.10	Pdha1	-0.158194	0.693	0.923
ENSMUSG00000038593.18	Tctn1	-0.157928	0.322	0.691
ENSMUSG00000033174.17	Mgll	-0.157843	0.572	0.859
ENSMUSG00000055884.7	Fancm	-0.15738	0.77	0.949
ENSMUSG00000025323.9	Sp4	-0.157359	0.51	0.856
ENSMUSG00000030499.9	Kctd15	-0.156843	0.851	0.982
ENSMUSG00000020590.15	Snx13	-0.156706	0.994	1
ENSMUSG00000062981.4	Mrpl42	-0.15668	0.176	0.69
ENSMUSG00000032403.8	2300009A05Rik	-0.156536	0.667	0.904
ENSMUSG00000020484.18	Xbp1	-0.156509	0.3	0.69
ENSMUSG00000033565.16	Rbfox2	-0.156348	0.78	0.951
ENSMUSG00000007944.8	Ttc9b	-0.156312	0.304	0.69
ENSMUSG00000028333.10	Anp32b	-0.156252	0.477	0.833
ENSMUSG00000074358.9	Ccdc61	-0.155997	0.67	0.906
ENSMUSG00000020914.17	Top2a	-0.155948	0.425	0.786
ENSMUSG00000067847.13	Romo1	-0.155506	0.948	1
ENSMUSG00000025487.15	Psmd13	-0.15548	0.546	0.856
ENSMUSG00000047617.11	BC029214	-0.154738	0.813	0.963
ENSMUSG00000056089.5	Gm5468	-0.154639	1	1
ENSMUSG00000034263.12	Vwa9	-0.154358	0.768	0.948
ENSMUSG00000027303.17	Ptpra	-0.154189	0.861	0.988
ENSMUSG00000062203.14	Gspt1	-0.153771	0.652	0.902
ENSMUSG00000029345.13	Tfip11	-0.153405	0.782	0.951
ENSMUSG00000028407.4	Toporsos	-0.153349	0.856	0.985
ENSMUSG00000020564.16	Atxn7l1	-0.153237	0.996	1
ENSMUSG00000062328.7	Rpl17	-0.152901	0.451	0.814
ENSMUSG00000009549.14	Srp14	-0.152616	0.947	1
ENSMUSG00000035898.13	Uba6	-0.152546	0.999	1
ENSMUSG00000022721.18	Trmt2a	-0.152539	0.684	0.917
ENSMUSG00000035725.13	Prkx	-0.151688	0.195	0.69
ENSMUSG00000024542.8	Cep192	-0.151674	0.713	0.926
ENSMUSG00000025144.17	Stra13	-0.151565	0.747	0.941
ENSMUSG00000042275.8	Pelo	-0.151391	0.444	0.805
ENSMUSG00000079641.3	Rpl39	-0.151116	0.0693	0.69
ENSMUSG00000037295.7	Ldlrap1	-0.150868	0.568	0.856
ENSMUSG00000027510.17	Rbm38	-0.150729	0.486	0.838
ENSMUSG00000050043.16	Tmx2	-0.150496	0.678	0.913
ENSMUSG00000023110.12	Prmt5	-0.150445	0.915	1
ENSMUSG00000062083.1	Rpl13a-ps1	-0.150421	0.333	0.707
ENSMUSG00000061615.2	Hist1h2ab	-0.150166	0.568	0.856
ENSMUSG00000029234.13	Tmem165	-0.149649	0.59	0.875
ENSMUSG00000032599.12	Ip6k2	-0.149314	0.97	1
ENSMUSG00000031428.11	Zcchc18	-0.149078	0.858	0.986
ENSMUSG00000028676.17	Srsf10	-0.148996	0.748	0.941
ENSMUSG00000034674.18	Tdg	-0.148992	0.732	0.937
ENSMUSG00000059586.9	Nsmce2	-0.148512	0.972	1
ENSMUSG00000029148.15	Nrbp1	-0.148362	0.616	0.895
ENSMUSG00000035246.16	Pcyt1b	-0.148048	0.997	1
ENSMUSG00000045519.14	Zfp560	-0.147958	0.727	0.934
ENSMUSG00000026999.14	Nup35	-0.147899	0.583	0.869
ENSMUSG00000090659.8	Zfp493	-0.147849	1	1
ENSMUSG00000016559.14	H3f3b	-0.147419	0.0524	0.69
ENSMUSG00000006941.4	Eif1b	-0.147245	0.548	0.856
ENSMUSG00000038028.9	Tigar	-0.147206	0.618	0.896
ENSMUSG00000027665.13	Pik3ca	-0.147107	1	1
ENSMUSG00000100967.1	Gm29666	-0.14697	1	1
ENSMUSG00000057130.11	Txnl4a	-0.146792	0.616	0.895
ENSMUSG00000044176.11	Spink10	-0.146757	0.999	1
ENSMUSG00000041199.2	Rpusd1	-0.146497	0.782	0.951
ENSMUSG00000029763.17	Exoc4	-0.146223	0.999	1
ENSMUSG00000017715.11	Pgs1	-0.146111	0.662	0.902
ENSMUSG00000009927.8	Rps25	-0.145859	0.331	0.704
ENSMUSG00000078139.3	AK157302	-0.145859	1	1
ENSMUSG00000020476.14	Dbnl	-0.145742	0.636	0.902
ENSMUSG00000026668.10	Ucma	-0.145552	0.884	1
ENSMUSG00000028420.13	Tmem38b	-0.145225	0.794	0.957
ENSMUSG00000020190.13	Mknk2	-0.14489	0.605	0.887
ENSMUSG00000068329.12	Htra2	-0.144871	0.815	0.965
ENSMUSG00000063801.7	Ap3s2	-0.144378	0.668	0.905
ENSMUSG00000050621.6	Rps27rt	-0.144254	0.935	1
ENSMUSG00000042446.16	Zmym4	-0.144222	0.997	1
ENSMUSG00000031875.6	Cmtm3	-0.144203	0.983	1
ENSMUSG00000068250.13	Amn1	-0.143526	0.54	0.856
ENSMUSG00000000568.15	Hnrnpd	-0.14334	0.541	0.856
ENSMUSG00000021338.17	Lrrc16a	-0.143214	0.658	0.902
ENSMUSG00000020803.3	Txndc17	-0.143208	0.505	0.856
ENSMUSG00000003970.8	Rpl8	-0.142924	0.0794	0.69
ENSMUSG00000037361.7	Sf3b6	-0.142802	0.752	0.943
ENSMUSG00000025821.9	Zfp282	-0.14271	1	1
ENSMUSG00000033735.9	Spr	-0.142516	0.99	1
ENSMUSG00000029430.13	Ran	-0.142481	0.263	0.69
ENSMUSG00000034345.14	Gtf2h5	-0.142475	0.437	0.799
ENSMUSG00000040767.10	Snrnp25	-0.141563	0.723	0.931
ENSMUSG00000039168.15	Dap	-0.141342	0.843	0.976
ENSMUSG00000021079.15	Timm9	-0.140865	0.646	0.902
ENSMUSG00000039163.9	Cmc1	-0.140641	0.556	0.856
ENSMUSG00000028538.12	St3gal3	-0.140459	0.534	0.856
ENSMUSG00000037710.8	Cisd1	-0.140385	0.552	0.856
ENSMUSG00000020297.10	Nsg2	-0.140161	0.692	0.923
ENSMUSG00000005510.9	Ndufs3	-0.139951	0.448	0.811
ENSMUSG00000005716.16	Pvalb	-0.139515	1	1
ENSMUSG00000057594.12	Arl16	-0.13951	0.708	0.925
ENSMUSG00000036112.14	Metap2	-0.139204	0.763	0.947
ENSMUSG00000010311.15	Optc	-0.13916	0.995	1
ENSMUSG00000027601.13	Mtfr1	-0.13845	0.668	0.905
ENSMUSG00000056305.4	Usp39	-0.138299	0.29	0.69
ENSMUSG00000060477.14	Irak2	-0.138267	1	1
ENSMUSG00000090000.1	Ier3ip1	-0.138151	0.816	0.965
ENSMUSG00000028796.17	Phc2	-0.13798	0.874	0.998
ENSMUSG00000024491.15	Rbm27	-0.137958	0.498	0.848
ENSMUSG00000051251.3	Nhlh1	-0.137936	0.759	0.945
ENSMUSG00000068749.9	Psma5	-0.137834	0.735	0.939
ENSMUSG00000025393.12	Atp5b	-0.13755	0.636	0.902
ENSMUSG00000021832.7	Psmc6	-0.137455	0.8	0.958
ENSMUSG00000025647.16	Shisa5	-0.137199	0.766	0.948
ENSMUSG00000070394.10	Tmem256	-0.13684	0.893	1
ENSMUSG00000019878.7	Hsf2	-0.1364	0.696	0.923
ENSMUSG00000021714.14	Cenpk	-0.136156	0.484	0.837
ENSMUSG00000109324.1	Prmt1	-0.136091	0.964	1
ENSMUSG00000061111.8	Fam195b	-0.135793	0.714	0.927
ENSMUSG00000038291.16	Snx25	-0.135681	0.705	0.924
ENSMUSG00000024038.16	Ndufv3	-0.135578	0.762	0.947
ENSMUSG00000053819.16	Camk2d	-0.13543	0.991	1
ENSMUSG00000037740.8	Mrps26	-0.135298	0.602	0.885
ENSMUSG00000026312.17	Cdh7	-0.135069	0.705	0.924
ENSMUSG00000022580.12	Rhpn1	-0.135052	0.415	0.779
ENSMUSG00000062376.7	Borcs7	-0.134813	0.86	0.987
ENSMUSG00000021037.6	Ahsa1	-0.134793	0.942	1
ENSMUSG00000001383.8	Zmat2	-0.13448	0.27	0.69
ENSMUSG00000042079.13	Hnrnpf	-0.134213	0.527	0.856
ENSMUSG00000006369.14	Fbln1	-0.134079	0.999	1
ENSMUSG00000015222.17	Map2	-0.133973	0.95	1
ENSMUSG00000019907.9	Ppp1r12a	-0.133942	0.657	0.902
ENSMUSG00000036751.7	Cox6b1	-0.133816	0.43	0.79
ENSMUSG00000047473.14	Zfp30	-0.133463	0.998	1
ENSMUSG00000001175.13	Calm1	-0.133397	0.381	0.76
ENSMUSG00000071253.8	Slc25a16	-0.133235	0.748	0.941
ENSMUSG00000071648.3	Rom1	-0.133235	0.998	1
ENSMUSG00000091449.2	Gm10269	-0.132865	0.699	0.923
ENSMUSG00000024767.11	Otub1	-0.132638	0.746	0.941
ENSMUSG00000028601.18	Echdc2	-0.132322	0.595	0.878
ENSMUSG00000034485.9	Uaca	-0.132151	0.574	0.861
ENSMUSG00000047648.13	Fbxo30	-0.132096	0.489	0.841
ENSMUSG00000033916.5	Chmp2a	-0.131869	0.633	0.902
ENSMUSG00000037138.16	Aff3	-0.131721	0.995	1
ENSMUSG00000028261.13	Ndufaf4	-0.131662	0.462	0.826
ENSMUSG00000026576.12	Atp1b1	-0.131552	0.999	1
ENSMUSG00000030795.18	Fus	-0.131455	0.476	0.833
ENSMUSG00000039497.7	Dse	-0.131245	1	1
ENSMUSG00000027411.17	Vps16	-0.13107	0.423	0.782
ENSMUSG00000026135.17	Zfp142	-0.131038	0.661	0.902
ENSMUSG00000025733.17	Rhot2	-0.130686	0.989	1
ENSMUSG00000040365.14	Trim41	-0.130323	0.809	0.961
ENSMUSG00000035765.9	Dym	-0.130008	0.71	0.925
ENSMUSG00000025362.5	Rps26	-0.129696	0.0745	0.69
ENSMUSG00000061313.8	Ddhd2	-0.129445	0.553	0.856
ENSMUSG00000002968.8	Med25	-0.129421	0.982	1
ENSMUSG00000031633.4	Slc25a4	-0.129406	0.794	0.957
ENSMUSG00000031392.18	Irak1	-0.129363	0.887	1
ENSMUSG00000006288.7	Ttc5	-0.129171	0.711	0.926
ENSMUSG00000000171.4	Sdhd	-0.129073	0.822	0.968
ENSMUSG00000034575.11	Papd7	-0.128768	0.775	0.95
ENSMUSG00000024889.3	Rce1	-0.128508	0.248	0.69
ENSMUSG00000028278.14	Rragd	-0.128488	0.568	0.856
ENSMUSG00000024835.14	Coro1b	-0.128165	0.689	0.922
ENSMUSG00000030983.4	Bccip	-0.127998	0.751	0.942
ENSMUSG00000000827.18	Tpd52l2	-0.127911	0.791	0.956
ENSMUSG00000033502.14	Cdc14a	-0.127827	0.658	0.902
ENSMUSG00000055717.13	Slain1	-0.127374	0.53	0.856
ENSMUSG00000062380.3	Tubb3	-0.127372	0.672	0.908
ENSMUSG00000031072.14	Oraov1	-0.127216	0.724	0.933
ENSMUSG00000010538.14	Tsacc	-0.12693	0.658	0.902
ENSMUSG00000060126.14	Tpt1	-0.126881	0.361	0.736
ENSMUSG00000019505.7	Ubb	-0.126875	0.714	0.927
ENSMUSG00000015697.14	Setdb1	-0.126607	0.451	0.814
ENSMUSG00000021974.14	Fgf9	-0.126547	0.634	0.902
ENSMUSG00000032309.15	Fbxo22	-0.12653	0.853	0.983
ENSMUSG00000005447.12	Pafah1b3	-0.126028	0.966	1
ENSMUSG00000044134.9	Fam109a	-0.125874	0.532	0.856
ENSMUSG00000027806.9	Tsc22d2	-0.125808	0.71	0.925
ENSMUSG00000030718.9	Ppme1	-0.125777	0.984	1
ENSMUSG00000034951.10	Cog7	-0.125715	0.357	0.733
ENSMUSG00000029649.10	Pomp	-0.125685	0.487	0.839
ENSMUSG00000020076.6	Ddx50	-0.125561	0.894	1
ENSMUSG00000038366.15	Lasp1	-0.125555	0.648	0.902
ENSMUSG00000035649.17	Zcchc7	-0.125334	0.831	0.971
ENSMUSG00000033083.16	Tbc1d4	-0.125146	0.706	0.925
ENSMUSG00000028926.15	Cdk14	-0.124998	0.671	0.907
ENSMUSG00000039530.17	Tusc3	-0.124932	0.982	1
ENSMUSG00000046432.12	Ngfrap1	-0.124751	0.709	0.925
ENSMUSG00000040250.14	Asun	-0.124614	0.713	0.926
ENSMUSG00000063480.7	Nhp2l1	-0.124611	0.514	0.856
ENSMUSG00000022136.7	Dnajc3	-0.124192	0.422	0.782
ENSMUSG00000056880.12	Gadl1	-0.124122	0.487	0.839
ENSMUSG00000020134.13	Peli1	-0.124034	0.788	0.954
ENSMUSG00000036097.7	Fam178a	-0.123823	0.466	0.829
ENSMUSG00000054405.14	Dnajc8	-0.123608	0.765	0.948
ENSMUSG00000024640.9	Psat1	-0.123522	0.628	0.902
ENSMUSG00000032537.14	Ephb1	-0.123384	0.65	0.902
ENSMUSG00000047238.4	Mageh1	-0.123014	0.912	1
ENSMUSG00000038619.12	Ensa	-0.122958	0.764	0.947
ENSMUSG00000032221.14	Mns1	-0.122482	0.607	0.888
ENSMUSG00000057406.16	Whsc1	-0.12212	0.676	0.911
ENSMUSG00000071533.11	Pcnp	-0.121856	0.421	0.782
ENSMUSG00000020460.15	Rps27a	-0.121842	0.805	0.96
ENSMUSG00000022475.18	Hdac7	-0.121598	0.532	0.856
ENSMUSG00000044600.14	Smim7	-0.121516	0.547	0.856
ENSMUSG00000076431.4	Sox4	-0.121291	0.975	1
ENSMUSG00000059552.13	Trp53	-0.121264	0.799	0.958
ENSMUSG00000048747.14	E130114P18Rik	-0.121228	0.615	0.894
ENSMUSG00000021486.6	Prelid1	-0.121155	0.818	0.966
ENSMUSG00000027333.18	Smox	-0.12085	0.765	0.948
ENSMUSG00000039967.14	Zfp292	-0.1207	0.561	0.856
ENSMUSG00000022108.7	Itm2b	-0.120139	0.459	0.823
ENSMUSG00000031703.8	Itfg1	-0.119872	0.195	0.69
ENSMUSG00000025198.16	Erlin1	-0.119865	0.988	1
ENSMUSG00000026223.15	Itm2c	-0.119834	0.431	0.792
ENSMUSG00000041168.9	Lonp1	-0.119552	0.762	0.946
ENSMUSG00000004558.14	Ndrg2	-0.119409	0.434	0.795
ENSMUSG00000037253.8	Mex3c	-0.119193	0.633	0.902
ENSMUSG00000031834.15	Pik3r2	-0.119118	0.973	1
ENSMUSG00000028869.13	Gnl2	-0.119045	0.719	0.929
ENSMUSG00000025453.16	Nnt	-0.118796	0.834	0.972
ENSMUSG00000079157.4	Fam155a	-0.118694	0.831	0.971
ENSMUSG00000071252.5	2210408I21Rik	-0.118537	1	1
ENSMUSG00000024969.15	Mark2	-0.118229	0.766	0.948
ENSMUSG00000026238.14	Ptma	-0.117584	0.227	0.69
ENSMUSG00000029404.15	Arl6ip4	-0.117393	0.487	0.839
ENSMUSG00000006423.15	C330007P06Rik	-0.117309	0.641	0.902
ENSMUSG00000036860.14	Mrpl55	-0.117309	0.919	1
ENSMUSG00000051412.6	Vamp7	-0.116812	0.831	0.971
ENSMUSG00000036309.14	Skp1a	-0.116457	0.523	0.856
ENSMUSG00000059920.9	4930453N24Rik	-0.116433	0.831	0.971
ENSMUSG00000028692.14	Akr1a1	-0.116199	0.795	0.957
ENSMUSG00000027589.14	Pcmtd2	-0.116177	0.836	0.972
ENSMUSG00000059278.9	Naa38	-0.116169	0.838	0.974
ENSMUSG00000059824.12	Dbp	-0.116033	0.528	0.856
ENSMUSG00000036768.5	Kif15	-0.115991	0.674	0.909
ENSMUSG00000066191.11	Anks6	-0.115709	0.998	1
ENSMUSG00000042520.16	Ubap2l	-0.115526	0.739	0.94
ENSMUSG00000047714.14	Ppp1r2	-0.115123	0.865	0.991
ENSMUSG00000042814.7	Mcts2	-0.115068	0.287	0.69
ENSMUSG00000003072.15	Atp5d	-0.114844	0.427	0.788
ENSMUSG00000034334.7	Fam151b	-0.114625	0.32	0.69
ENSMUSG00000027111.15	Itga6	-0.114168	0.32	0.69
ENSMUSG00000031622.15	Sin3b	-0.114011	0.729	0.935
ENSMUSG00000021886.6	Gpr65	-0.113932	1	1
ENSMUSG00000045763.7	Basp1	-0.113725	0.799	0.958
ENSMUSG00000052738.14	Suclg1	-0.113603	0.877	1
ENSMUSG00000028851.6	Nudc	-0.113269	0.788	0.954
ENSMUSG00000066551.12	Hmgb1	-0.113249	0.987	1
ENSMUSG00000046434.15	Hnrnpa1	-0.112862	0.211	0.69
ENSMUSG00000004846.10	Plod3	-0.112838	0.743	0.941
ENSMUSG00000069227.4	Gprin1	-0.112724	0.634	0.902
ENSMUSG00000030188.12	Magohb	-0.112711	0.72	0.93
ENSMUSG00000033676.13	Gabrb3	-0.112175	0.784	0.952
ENSMUSG00000061136.14	Prpf40a	-0.112006	0.884	1
ENSMUSG00000021975.7	Ints9	-0.111266	0.58	0.865
ENSMUSG00000037742.14	Eef1a1	-0.111144	0.42	0.781
ENSMUSG00000021290.5	2010107E04Rik	-0.111071	0.834	0.972
ENSMUSG00000026074.14	Map4k4	-0.110932	0.543	0.856
ENSMUSG00000078153.3	Psme2b	-0.110756	0.636	0.902
ENSMUSG00000013663.7	Pten	-0.110418	0.707	0.925
ENSMUSG00000020608.6	Smc6	-0.110095	0.869	0.994
ENSMUSG00000041629.7	Fam104a	-0.110094	0.73	0.937
ENSMUSG00000037286.15	Stag1	-0.110017	0.771	0.949
ENSMUSG00000031302.16	Nlgn3	-0.109861	0.655	0.902
ENSMUSG00000034789.7	Rab24	-0.109818	0.413	0.779
ENSMUSG00000001983.7	Taco1	-0.109552	0.568	0.856
ENSMUSG00000022788.16	Fgd4	-0.109529	0.757	0.945
ENSMUSG00000032423.12	Syncrip	-0.109478	0.543	0.856
ENSMUSG00000021752.12	Kctd6	-0.109424	0.994	1
ENSMUSG00000061613.12	U2af1	-0.108973	0.686	0.919
ENSMUSG00000004849.14	Ap1s1	-0.108831	0.93	1
ENSMUSG00000051499.7	Zfp786	-0.108672	1	1
ENSMUSG00000022241.5	Tars	-0.10853	0.626	0.902
ENSMUSG00000028837.8	Psmb2	-0.108429	0.785	0.953
ENSMUSG00000064037.13	Gpn1	-0.107979	0.707	0.925
ENSMUSG00000053253.16	Ndfip2	-0.107857	0.834	0.972
ENSMUSG00000025786.15	Zdhhc3	-0.107503	0.934	1
ENSMUSG00000027291.15	Vps39	-0.107267	1	1
ENSMUSG00000067071.8	Hes6	-0.107043	0.751	0.942
ENSMUSG00000025407.6	Gli1	-0.107021	0.749	0.942
ENSMUSG00000030869.11	Ndufab1	-0.106074	0.626	0.902
ENSMUSG00000001018.15	Snapin	-0.10603	0.524	0.856
ENSMUSG00000029594.12	Rbm19	-0.105885	0.999	1
ENSMUSG00000075700.9	Selt	-0.105834	0.477	0.834
ENSMUSG00000043015.15	Tmem194b	-0.105776	0.658	0.902
ENSMUSG00000020386.5	Sar1b	-0.105405	0.922	1
ENSMUSG00000042606.9	Hirip3	-0.105149	0.791	0.956
ENSMUSG00000060882.5	Kcnd2	-0.104996	0.745	0.941
ENSMUSG00000009535.13	Rnmt	-0.104595	0.931	1
ENSMUSG00000000420.15	Galnt1	-0.104159	0.809	0.961
ENSMUSG00000005534.10	Insr	-0.104114	0.53	0.856
ENSMUSG00000027366.12	Sppl2a	-0.104024	0.847	0.98
ENSMUSG00000033307.6	Mif	-0.103971	0.606	0.887
ENSMUSG00000024985.18	Tcf7l2	-0.103603	0.604	0.886
ENSMUSG00000016921.14	Srsf6	-0.103485	0.384	0.765
ENSMUSG00000079562.6	Maea	-0.103483	0.605	0.887
ENSMUSG00000037169.14	Mycn	-0.103296	0.765	0.948
ENSMUSG00000035242.15	Oaz1	-0.103196	0.365	0.74
ENSMUSG00000039197.9	Adk	-0.103112	0.3	0.69
ENSMUSG00000025858.12	Get4	-0.102867	0.656	0.902
ENSMUSG00000039782.14	Cpeb2	-0.102863	1	1
ENSMUSG00000033478.4	Fam160b1	-0.102847	0.71	0.925
ENSMUSG00000062006.12	Rpl34	-0.102757	0.916	1
ENSMUSG00000055044.12	Pdlim1	-0.102578	0.894	1
ENSMUSG00000037541.20	Shank2	-0.101373	0.661	0.902
ENSMUSG00000078652.9	Psme3	-0.101363	0.861	0.988
ENSMUSG00000043284.12	Tmem11	-0.101211	0.51	0.856
ENSMUSG00000017837.12	Nkiras2	-0.100935	0.606	0.887
ENSMUSG00000092486.1	2610524H06Rik	-0.100873	0.884	1
ENSMUSG00000032288.9	Imp3	-0.100737	0.817	0.965
ENSMUSG00000028639.14	Ybx1	-0.100655	0.898	1
ENSMUSG00000024378.9	Stard4	-0.100375	0.798	0.958
ENSMUSG00000021102.3	Glrx5	-0.100305	0.568	0.856
ENSMUSG00000040167.16	Ikzf5	-0.099969	0.893	1
ENSMUSG00000037531.8	Mrpl47	-0.099945	0.663	0.902
ENSMUSG00000003099.11	Ppp5c	-0.099501	0.93	1
ENSMUSG00000021552.6	Gkap1	-0.099447	0.578	0.864
ENSMUSG00000002015.5	Bcap31	-0.09922	0.293	0.69
ENSMUSG00000031393.16	Mecp2	-0.099056	0.693	0.923
ENSMUSG00000035960.13	Apex1	-0.098898	0.655	0.902
ENSMUSG00000021275.15	Tecpr2	-0.098503	0.419	0.781
ENSMUSG00000003344.14	Btbd2	-0.098423	0.568	0.856
ENSMUSG00000089847.8	Timm10b	-0.098399	0.985	1
ENSMUSG00000025781.14	Atp5c1	-0.097843	0.414	0.779
ENSMUSG00000035949.15	Fbxw2	-0.097676	0.452	0.815
ENSMUSG00000071649.5	B3gat3	-0.097519	0.794	0.957
ENSMUSG00000025404.15	R3hdm2	-0.097379	0.996	1
NESTINCFP	NESTINCFP	-0.097253	0.745	0.941
ENSMUSG00000007411.15	Mark3	-0.097189	0.577	0.863
ENSMUSG00000079658.9	Tceb1	-0.096917	0.659	0.902
ENSMUSG00000031256.11	Cstf2	-0.096859	0.819	0.966
ENSMUSG00000028098.13	Rnf115	-0.096709	0.982	1
ENSMUSG00000030695.14	Aldoa	-0.096244	0.818	0.966
ENSMUSG00000029388.14	Eif2b1	-0.096197	0.999	1
ENSMUSG00000061904.12	Slc25a3	-0.096107	0.662	0.902
ENSMUSG00000107002.1	0610012G03Rik	-0.09608	0.871	0.996
ENSMUSG00000025917.9	Cops5	-0.095928	0.871	0.996
ENSMUSG00000006818.4	Sod2	-0.095511	0.669	0.905
ENSMUSG00000024037.12	Wdr4	-0.095307	0.999	1
ENSMUSG00000022354.3	Ndufb9	-0.095149	0.89	1
ENSMUSG00000042942.15	Greb1l	-0.094856	0.998	1
ENSMUSG00000022022.2	Mtrf1	-0.094332	0.664	0.902
ENSMUSG00000027163.13	Commd9	-0.094257	0.85	0.981
ENSMUSG00000027506.15	Tpd52	-0.094189	0.745	0.941
ENSMUSG00000031342.17	Gpm6b	-0.094083	0.726	0.933
ENSMUSG00000074736.10	Syndig1	-0.093968	0.998	1
ENSMUSG00000022571.8	Pycrl	-0.093577	0.405	0.779
ENSMUSG00000031231.4	Cox7b	-0.092695	0.415	0.779
ENSMUSG00000030671.9	Pde3b	-0.092347	0.996	1
ENSMUSG00000034403.16	Pja1	-0.092271	0.657	0.902
ENSMUSG00000102976.5	Zc3h11a	-0.092236	1	1
ENSMUSG00000070319.5	Eif3g	-0.091753	0.649	0.902
ENSMUSG00000090553.8	Snrpe	-0.091315	0.654	0.902
ENSMUSG00000063412.4	Gm10131	-0.090644	0.839	0.974
ENSMUSG00000027784.10	Ppm1l	-0.090519	0.873	0.998
ENSMUSG00000025956.10	Mettl21a	-0.090429	0.487	0.839
ENSMUSG00000064128.6	Cenpj	-0.089923	0.815	0.965
ENSMUSG00000031320.9	Rps4x	-0.089282	0.492	0.844
ENSMUSG00000018160.15	Med1	-0.089282	0.731	0.937
ENSMUSG00000006715.11	Gmnn	-0.089184	0.671	0.907
ENSMUSG00000006095.12	Tbcb	-0.088596	0.641	0.902
ENSMUSG00000022982.9	Sod1	-0.088594	0.541	0.856
ENSMUSG00000029814.10	Igf2bp3	-0.088545	0.501	0.852
ENSMUSG00000023224.12	Serping1	-0.08841	0.998	1
ENSMUSG00000018567.14	Gabarap	-0.088351	0.991	1
ENSMUSG00000001962.8	Fam50a	-0.088289	0.28	0.69
ENSMUSG00000028266.17	Lmo4	-0.088192	0.235	0.69
ENSMUSG00000027673.12	Ndufb5	-0.088125	0.695	0.923
ENSMUSG00000020114.12	Cand1	-0.087889	0.5	0.851
ENSMUSG00000040811.15	Eml2	-0.08775	0.998	1
ENSMUSG00000029810.15	Tmem176b	-0.087558	0.743	0.941
ENSMUSG00000051579.10	Tceal8	-0.087524	0.893	1
ENSMUSG00000023991.16	Foxp4	-0.087403	0.32	0.69
ENSMUSG00000026150.14	Mff	-0.087284	0.966	1
ENSMUSG00000007892.7	Rplp1	-0.086707	0.288	0.69
ENSMUSG00000039242.9	B3galnt2	-0.086632	0.71	0.925
ENSMUSG00000028693.15	Nasp	-0.08617	0.429	0.79
ENSMUSG00000029475.17	Kdm2b	-0.086161	0.478	0.834
ENSMUSG00000015937.14	H2afy	-0.086142	0.859	0.987
ENSMUSG00000016487.15	Ppfibp1	-0.086	0.661	0.902
ENSMUSG00000038023.12	Atp6v0a2	-0.085976	0.357	0.733
ENSMUSG00000030443.16	Zfp583	-0.085906	1	1
ENSMUSG00000034889.7	Cactin	-0.085885	0.998	1
ENSMUSG00000000127.14	Fer	-0.08582	0.604	0.886
ENSMUSG00000024012.17	Mtch1	-0.085675	0.951	1
ENSMUSG00000015755.16	Tab2	-0.085658	0.818	0.966
ENSMUSG00000025151.16	Maged1	-0.085542	0.875	0.999
ENSMUSG00000022427.3	Tomm22	-0.085312	0.62	0.898
ENSMUSG00000055447.18	Cd47	-0.085075	0.862	0.989
ENSMUSG00000027810.14	Eif2a	-0.08499	0.727	0.934
ENSMUSG00000019782.9	Rwdd1	-0.084272	0.879	1
ENSMUSG00000030035.14	Wbp1	-0.084082	0.993	1
ENSMUSG00000058240.13	Cryzl1	-0.083672	0.557	0.856
ENSMUSG00000040697.10	Dnajc16	-0.083425	0.743	0.941
ENSMUSG00000058748.9	Zfp958	-0.083403	0.705	0.924
ENSMUSG00000025466.19	Fuom	-0.08313	0.998	1
ENSMUSG00000056201.7	Cfl1	-0.082433	0.963	1
ENSMUSG00000054452.9	Aes	-0.081998	0.998	1
ENSMUSG00000039716.12	Dock3	-0.081933	0.655	0.902
ENSMUSG00000025246.13	Tbl1x	-0.081902	0.308	0.69
ENSMUSG00000053580.16	Tanc2	-0.081811	0.181	0.69
ENSMUSG00000064210.6	Ano6	-0.081757	0.802	0.959
ENSMUSG00000032399.7	Rpl4	-0.081377	0.313	0.69
ENSMUSG00000034509.8	Mad2l1bp	-0.081248	0.112	0.69
ENSMUSG00000057649.5	Brd9	-0.081122	0.865	0.991
ENSMUSG00000063200.3	Nol7	-0.081079	0.608	0.888
ENSMUSG00000003581.14	Rnf215	-0.080931	1	1
ENSMUSG00000028051.10	Hcn3	-0.080817	1	1
ENSMUSG00000028698.13	Pik3r3	-0.080512	0.846	0.979
ENSMUSG00000073427.4	Gm4924	-0.08045	0.748	0.941
ENSMUSG00000031904.4	Slc7a6	-0.08025	0.991	1
ENSMUSG00000021733.9	Slc4a7	-0.080102	0.996	1
ENSMUSG00000019254.16	Ppp1r12c	-0.079947	0.74	0.94
ENSMUSG00000039601.15	Rcan2	-0.079806	0.655	0.902
ENSMUSG00000050248.11	Evc2	-0.079703	0.661	0.902
ENSMUSG00000014771.12	Pdcd2	-0.079611	0.43	0.79
ENSMUSG00000057777.4	Mab21l2	-0.079422	0.368	0.743
ENSMUSG00000027637.3	1110008F13Rik	-0.079353	0.281	0.69
ENSMUSG00000022656.15	Nectin3	-0.07924	0.695	0.923
ENSMUSG00000022400.8	Rbx1	-0.079178	0.823	0.968
ENSMUSG00000032594.11	Ip6k1	-0.079086	0.975	1
ENSMUSG00000054162.15	Spock3	-0.079045	0.658	0.902
ENSMUSG00000024764.9	Naa40	-0.078257	0.691	0.922
ENSMUSG00000012117.13	Dhdds	-0.077691	0.987	1
ENSMUSG00000026349.14	Ccnt2	-0.077559	0.547	0.856
ENSMUSG00000044550.11	Tceal3	-0.077455	0.852	0.982
ENSMUSG00000019539.11	Rcn3	-0.077381	0.4	0.779
ENSMUSG00000019889.9	Ptprk	-0.076992	0.534	0.856
ENSMUSG00000038683.15	Pak1ip1	-0.076963	0.78	0.951
ENSMUSG00000038299.15	Wdr36	-0.076769	0.8	0.958
ENSMUSG00000068966.10	Zbtb34	-0.076682	0.661	0.902
ENSMUSG00000020107.10	Anapc16	-0.076494	0.46	0.824
ENSMUSG00000063524.13	Eno1	-0.076472	0.663	0.902
ENSMUSG00000041870.16	Ankrd13a	-0.076114	0.993	1
ENSMUSG00000008859.7	Rala	-0.076067	0.344	0.722
ENSMUSG00000037416.12	Dmxl1	-0.075931	0.802	0.959
ENSMUSG00000041215.15	Yeats2	-0.075794	1	1
ENSMUSG00000040563.13	Plppr2	-0.075628	0.585	0.87
ENSMUSG00000031885.13	Cbfb	-0.074626	0.883	1
ENSMUSG00000045427.13	Hnrnph2	-0.074201	0.633	0.902
ENSMUSG00000002416.13	Ndufb2	-0.074146	0.263	0.69
ENSMUSG00000031628.9	Casp3	-0.073974	0.845	0.978
ENSMUSG00000022043.18	Trim35	-0.073497	0.674	0.909
ENSMUSG00000060475.12	Wtap	-0.073117	0.953	1
ENSMUSG00000071076.6	Jund	-0.072906	0.61	0.891
ENSMUSG00000020936.8	Nmt1	-0.072906	0.891	1
ENSMUSG00000066892.13	Fbxl12	-0.072798	0.646	0.902
ENSMUSG00000037236.14	Matr3	-0.072695	0.716	0.927
ENSMUSG00000040446.3	Rprd1a	-0.071992	0.574	0.861
ENSMUSG00000042772.15	Smg7	-0.071135	0.841	0.975
ENSMUSG00000078201.5	Tmem203	-0.071093	0.41	0.779
ENSMUSG00000064181.5	Rab3ip	-0.070854	0.981	1
ENSMUSG00000031948.13	Kars	-0.070824	0.508	0.856
ENSMUSG00000034867.16	Ankrd27	-0.070811	0.713	0.926
ENSMUSG00000053965.10	Pde5a	-0.070789	0.487	0.839
ENSMUSG00000074476.5	Spc24	-0.070362	0.95	1
ENSMUSG00000064145.12	Arih2	-0.070341	0.844	0.977
ENSMUSG00000032977.8	Fam207a	-0.070307	0.986	1
ENSMUSG00000049751.6	Rpl36al	-0.070281	0.987	1
ENSMUSG00000046711.15	Hmga1	-0.070156	0.354	0.732
ENSMUSG00000069729.13	Arid1b	-0.069976	0.836	0.972
ENSMUSG00000021731.9	Mrps30	-0.069705	0.67	0.906
ENSMUSG00000030057.15	Cnbp	-0.069273	0.838	0.974
ENSMUSG00000034163.10	Zfc3h1	-0.069261	0.738	0.939
ENSMUSG00000026775.9	Yme1l1	-0.069092	0.914	1
ENSMUSG00000020069.16	Hnrnph3	-0.069034	0.674	0.91
ENSMUSG00000045962.16	Wnk1	-0.068965	0.646	0.902
ENSMUSG00000036206.12	Sh3bp4	-0.068959	0.532	0.856
ENSMUSG00000029461.16	Fam168a	-0.068922	0.993	1
ENSMUSG00000021048.6	Mthfd1	-0.06864	0.578	0.864
ENSMUSG00000038697.14	Taf5l	-0.068242	0.35	0.729
ENSMUSG00000023272.3	Creld2	-0.068048	0.89	1
ENSMUSG00000001847.14	Rac1	-0.068037	0.937	1
ENSMUSG00000026064.15	Ptp4a1	-0.068016	0.976	1
ENSMUSG00000001473.6	Tubb6	-0.067919	0.998	1
ENSMUSG00000028857.16	Tmem222	-0.067397	0.867	0.992
ENSMUSG00000044499.11	Hs3st5	-0.066966	0.534	0.856
ENSMUSG00000036873.13	2410004B18Rik	-0.066822	0.535	0.856
ENSMUSG00000032178.13	Ilf3	-0.066745	0.889	1
ENSMUSG00000030815.11	Phkg2	-0.065811	0.448	0.811
ENSMUSG00000074247.10	Dda1	-0.065782	0.713	0.926
ENSMUSG00000000167.14	Pih1d2	-0.065686	1	1
ENSMUSG00000030890.16	Ilk	-0.065684	0.541	0.856
ENSMUSG00000025439.5	Clns1a	-0.064982	0.855	0.984
ENSMUSG00000032261.16	Sh3bgrl2	-0.06486	0.997	1
ENSMUSG00000075224.8	Lrrc55	-0.064743	0.262	0.69
ENSMUSG00000049091.6	Sephs2	-0.064669	0.821	0.967
ENSMUSG00000028381.8	Ugcg	-0.064631	1	1
ENSMUSG00000042489.15	Clspn	-0.06453	0.839	0.974
ENSMUSG00000021368.14	Tbc1d7	-0.064511	0.974	1
ENSMUSG00000043733.14	Ptpn11	-0.063925	0.799	0.958
ENSMUSG00000027374.12	Mrps5	-0.063821	0.471	0.832
ENSMUSG00000007836.6	Hnrnpa0	-0.063741	0.651	0.902
ENSMUSG00000032301.13	Psma4	-0.063437	0.815	0.965
ENSMUSG00000036565.7	Ttyh3	-0.063305	0.28	0.69
ENSMUSG00000048022.11	Tmem229a	-0.062831	0.743	0.941
ENSMUSG00000042605.15	Atxn2	-0.062714	0.673	0.909
ENSMUSG00000007050.17	Lsm2	-0.062696	0.635	0.902
ENSMUSG00000030876.7	Mettl9	-0.062178	0.838	0.974
ENSMUSG00000029640.17	Usp12	-0.061901	0.71	0.925
ENSMUSG00000021033.10	Gstz1	-0.061741	0.755	0.944
ENSMUSG00000003038.15	Hmgn2	-0.0617	0.842	0.976
ENSMUSG00000089911.4	Mfsd14a	-0.061294	0.541	0.856
ENSMUSG00000025147.7	Mob2	-0.06125	0.222	0.69
ENSMUSG00000078184.1	Rbm8a2	-0.061236	0.735	0.939
ENSMUSG00000027593.15	Raly	-0.061111	0.499	0.85
ENSMUSG00000026407.17	Cacna1s	-0.060916	1	1
ENSMUSG00000075465.2	Gm10837	-0.06034	0.568	0.856
ENSMUSG00000029063.16	Nadk	-0.060321	0.687	0.92
ENSMUSG00000061518.10	Cox5b	-0.060028	0.466	0.829
ENSMUSG00000020230.14	Prmt2	-0.059919	0.759	0.945
ENSMUSG00000021007.13	Spata7	-0.059891	0.998	1
ENSMUSG00000059291.15	Rpl11	-0.059857	0.967	1
ENSMUSG00000011306.6	Sugp1	-0.059611	0.813	0.963
ENSMUSG00000038187.14	Btbd10	-0.059334	0.474	0.833
ENSMUSG00000051159.16	Cited1	-0.059122	0.809	0.961
ENSMUSG00000047842.6	Diras2	-0.058895	0.761	0.946
ENSMUSG00000032531.15	Amotl2	-0.058893	0.764	0.947
ENSMUSG00000021578.16	Ccdc127	-0.058705	0.845	0.978
ENSMUSG00000061130.12	Ppm1b	-0.058701	0.836	0.972
ENSMUSG00000020142.12	Slc1a4	-0.058535	0.444	0.805
ENSMUSG00000029064.15	Gnb1	-0.058335	0.923	1
ENSMUSG00000030888.14	Rrp8	-0.058315	0.502	0.854
ENSMUSG00000035671.6	Zswim4	-0.058099	0.568	0.856
ENSMUSG00000021494.8	Ddx41	-0.057963	0.979	1
ENSMUSG00000000056.7	Narf	-0.057915	0.578	0.864
ENSMUSG00000038696.14	Mapkap1	-0.057657	0.594	0.878
ENSMUSG00000036667.14	Tcaf1	-0.057643	0.982	1
ENSMUSG00000032615.14	Nt5m	-0.057531	1	1
ENSMUSG00000024525.6	Impa2	-0.057531	1	1
ENSMUSG00000041623.17	D11Wsu47e	-0.057253	0.661	0.902
ENSMUSG00000068921.14	Dap3	-0.057192	0.763	0.947
ENSMUSG00000005779.12	Psmb4	-0.057071	0.919	1
ENSMUSG00000024604.7	Rbm22	-0.0564	0.796	0.957
ENSMUSG00000057234.9	Mettl15	-0.056384	0.568	0.856
ENSMUSG00000071226.11	Cecr2	-0.056009	0.282	0.69
ENSMUSG00000031610.3	Scrg1	-0.055982	0.534	0.856
ENSMUSG00000075304.2	Sp5	-0.055951	0.243	0.69
ENSMUSG00000042197.13	Zfp451	-0.055627	0.681	0.914
ENSMUSG00000071337.11	Tia1	-0.055602	0.969	1
ENSMUSG00000039001.12	Rps21	-0.055545	0.828	0.97
ENSMUSG00000052698.14	Tln2	-0.055532	0.568	0.856
ENSMUSG00000032047.5	Acat1	-0.055511	0.839	0.974
ENSMUSG00000074934.3	Grem1	-0.055281	1	1
ENSMUSG00000020124.9	Usp15	-0.055235	0.775	0.95
ENSMUSG00000022723.15	Crybg3	-0.055174	0.999	1
ENSMUSG00000030978.10	Rrm1	-0.055145	0.851	0.982
ENSMUSG00000025024.6	Smndc1	-0.05497	0.78	0.951
ENSMUSG00000021276.9	Cinp	-0.054829	0.451	0.814
ENSMUSG00000042447.13	Mios	-0.054658	0.717	0.928
ENSMUSG00000029922.15	Mkrn1	-0.054636	0.589	0.874
ENSMUSG00000023048.13	Prr13	-0.054612	0.994	1
ENSMUSG00000028234.6	Rps20	-0.054578	0.758	0.945
ENSMUSG00000097333.7	Zfp87	-0.054562	0.48	0.834
ENSMUSG00000042406.7	Atf4	-0.054522	0.707	0.925
ENSMUSG00000032526.10	Deb1	-0.05449	0.5	0.851
ENSMUSG00000011179.7	Odc1	-0.05413	0.469	0.831
ENSMUSG00000025159.8	Mms19	-0.053938	1	1
ENSMUSG00000025001.11	Hells	-0.053426	0.65	0.902
ENSMUSG00000030612.6	Mrpl46	-0.053196	0.746	0.941
ENSMUSG00000028656.14	Cap1	-0.052504	0.922	1
ENSMUSG00000035356.16	Nfkbiz	-0.052335	0.32	0.69
ENSMUSG00000022774.12	Ncbp2	-0.052334	0.683	0.916
ENSMUSG00000021501.4	Caml	-0.052159	0.75	0.942
ENSMUSG00000026696.15	Vamp4	-0.052128	0.835	0.972
ENSMUSG00000057411.8	Fam173a	-0.051871	0.612	0.892
ENSMUSG00000001158.13	Snrnp27	-0.051527	0.847	0.98
ENSMUSG00000025967.16	Eef1b2	-0.051476	0.85	0.982
ENSMUSG00000011256.16	Adam19	-0.051395	0.998	1
ENSMUSG00000030042.15	Pole4	-0.051341	0.843	0.977
ENSMUSG00000045193.13	Cirbp	-0.051065	0.986	1
ENSMUSG00000027379.13	Bub1	-0.050828	0.606	0.887
ENSMUSG00000073062.3	Zxdb	-0.050828	1	1
ENSMUSG00000027499.12	Pkia	-0.050772	0.826	0.969
ENSMUSG00000012483.4	Rpa3	-0.050688	0.785	0.952
ENSMUSG00000055302.5	Mrfap1	-0.050591	0.586	0.871
ENSMUSG00000025135.12	Anapc11	-0.050236	0.412	0.779
ENSMUSG00000027327.16	1700037H04Rik	-0.050047	0.753	0.943
ENSMUSG00000002731.6	Prkra	-0.049913	0.662	0.902
ENSMUSG00000044338.9	Aplnr	-0.049549	1	1
ENSMUSG00000039167.11	Adgrl4	-0.049549	1	1
ENSMUSG00000025499.18	Hras	-0.049174	1	1
ENSMUSG00000074738.2	B930041F14Rik	-0.049083	0.32	0.69
ENSMUSG00000013787.15	Ehmt2	-0.049073	0.728	0.935
ENSMUSG00000030744.13	Rps3	-0.04905	0.502	0.853
ENSMUSG00000093803.2	Ppp2r3d	-0.049033	0.426	0.787
ENSMUSG00000008393.8	Carhsp1	-0.048625	0.464	0.828
ENSMUSG00000001829.17	Clpb	-0.048497	0.696	0.923
ENSMUSG00000026189.13	Pecr	-0.048193	0.606	0.887
ENSMUSG00000040824.3	Snrpd2	-0.048069	0.69	0.922
ENSMUSG00000034525.6	Ice1	-0.048054	0.572	0.859
ENSMUSG00000004637.15	Wwox	-0.047533	0.568	0.856
ENSMUSG00000034341.17	Wbp2	-0.047402	0.895	1
ENSMUSG00000031709.15	Tbc1d9	-0.047284	0.71	0.925
ENSMUSG00000024404.6	Riok3	-0.047238	0.888	1
ENSMUSG00000040964.16	Arhgef10l	-0.047209	1	1
ENSMUSG00000038718.15	Pbx3	-0.046961	0.63	0.902
ENSMUSG00000033161.10	Atp1a1	-0.046802	0.524	0.856
ENSMUSG00000028683.14	Eif2b3	-0.046717	0.728	0.935
ENSMUSG00000028797.20	Tmem234	-0.046415	0.649	0.902
ENSMUSG00000030105.8	Arl8b	-0.046261	0.365	0.74
ENSMUSG00000003955.7	Fam162a	-0.045835	0.678	0.912
ENSMUSG00000014856.12	Tmem208	-0.045705	0.793	0.957
ENSMUSG00000040822.6	1700123O20Rik	-0.04543	0.295	0.69
ENSMUSG00000027175.10	Tcp11l1	-0.044898	0.211	0.69
ENSMUSG00000032280.16	Tle3	-0.04466	0.998	1
ENSMUSG00000074968.11	Ano3	-0.044637	1	1
ENSMUSG00000091780.2	Sco2	-0.044619	0.804	0.959
ENSMUSG00000057666.18	Gapdh	-0.044612	0.901	1
ENSMUSG00000071014.10	Ndufb6	-0.044546	0.407	0.779
ENSMUSG00000038525.16	Armc10	-0.044127	0.852	0.982
ENSMUSG00000028964.14	Park7	-0.043635	0.971	1
ENSMUSG00000028906.15	Epb41	-0.043624	0.991	1
ENSMUSG00000013878.18	Rnf170	-0.043454	0.604	0.886
ENSMUSG00000026484.13	Rnf2	-0.043418	0.683	0.916
ENSMUSG00000022203.6	Efs	-0.043056	0.686	0.919
ENSMUSG00000042354.6	Gnl3	-0.042746	0.914	1
ENSMUSG00000031839.6	Hsbp1	-0.042669	0.569	0.857
ENSMUSG00000036053.16	Fmnl2	-0.04266	0.996	1
ENSMUSG00000042293.7	Gm5617	-0.042346	0.713	0.926
ENSMUSG00000053390.15	Zfp952	-0.04191	0.997	1
ENSMUSG00000030759.16	Far1	-0.041814	1	1
ENSMUSG00000056947.5	Mab21l1	-0.041447	0.306	0.69
ENSMUSG00000058672.6	Tubb2a	-0.041302	0.886	1
ENSMUSG00000035521.13	Gnptg	-0.041257	0.6	0.883
ENSMUSG00000024099.14	Ndufv2	-0.041242	0.96	1
ENSMUSG00000020311.17	Erlec1	-0.041136	0.999	1
ENSMUSG00000031796.6	Cfap20	-0.041046	0.888	1
ENSMUSG00000021660.14	Btf3	-0.040901	0.739	0.94
ENSMUSG00000037058.14	Paip2	-0.040849	0.714	0.927
ENSMUSG00000027559.5	Car3	-0.040743	0.568	0.856
ENSMUSG00000028884.14	Rpa2	-0.040679	0.782	0.951
ENSMUSG00000058558.12	Rpl5	-0.040556	0.856	0.985
ENSMUSG00000024725.12	Ostf1	-0.040459	0.991	1
ENSMUSG00000024268.15	Celf4	-0.040202	0.572	0.86
ENSMUSG00000047139.8	Cd24a	-0.03992	0.743	0.941
ENSMUSG00000041930.7	Fam222a	-0.039849	1	1
ENSMUSG00000024949.17	Sf1	-0.039684	0.774	0.949
ENSMUSG00000020086.6	H2afy2	-0.039487	0.749	0.942
ENSMUSG00000031818.12	Cox4i1	-0.039435	0.887	1
ENSMUSG00000003039.8	Fam32a	-0.039029	0.524	0.856
ENSMUSG00000026434.12	Nucks1	-0.038387	0.811	0.962
ENSMUSG00000024098.5	Twsg1	-0.038271	0.67	0.906
ENSMUSG00000069769.13	Msi2	-0.03816	0.344	0.722
ENSMUSG00000044627.11	Swi5	-0.037251	0.996	1
ENSMUSG00000024055.14	Cyp4f13	-0.037019	0.32	0.69
ENSMUSG00000023945.6	Slc5a7	-0.036957	0.568	0.856
ENSMUSG00000056515.8	Rab31	-0.03676	0.665	0.902
ENSMUSG00000038379.15	Ttk	-0.036739	0.863	0.989
ENSMUSG00000021796.14	Bmpr1a	-0.036724	0.774	0.949
ENSMUSG00000027951.16	Adar	-0.036677	0.834	0.972
ENSMUSG00000021901.10	Bap1	-0.036348	0.592	0.876
ENSMUSG00000013973.12	Dedd	-0.036244	0.831	0.971
ENSMUSG00000033813.15	Tcea1	-0.035983	0.858	0.986
ENSMUSG00000024601.8	Isoc1	-0.035888	0.719	0.929
ENSMUSG00000044707.7	Ccnjl	-0.035809	0.658	0.902
ENSMUSG00000090523.2	Gypc	-0.03529	0.738	0.939
ENSMUSG00000024270.11	Slc39a6	-0.035288	0.278	0.69
ENSMUSG00000042750.7	Bex2	-0.035064	0.755	0.944
ENSMUSG00000033578.7	Tmem35	-0.034933	0.79	0.955
ENSMUSG00000025927.13	Tfap2b	-0.034424	0.965	1
ENSMUSG00000026083.12	Eif5b	-0.034408	0.941	1
ENSMUSG00000052684.4	Jun	-0.034402	0.904	1
ENSMUSG00000029283.17	Cdc7	-0.03433	0.925	1
ENSMUSG00000030177.14	Ccdc77	-0.03432	0.376	0.753
ENSMUSG00000026496.11	Parp1	-0.034162	0.8	0.958
ENSMUSG00000028678.13	Kif2c	-0.034101	0.662	0.902
ENSMUSG00000090602.2	Gm5611	-0.034096	0.992	1
ENSMUSG00000067148.15	Polr1c	-0.033737	0.76	0.945
ENSMUSG00000055407.14	Map6	-0.033659	0.825	0.968
ENSMUSG00000032869.15	Psmf1	-0.033572	0.296	0.69
ENSMUSG00000029672.16	Fam3c	-0.033554	0.562	0.856
ENSMUSG00000018809.2	Smyd4	-0.033321	0.998	1
ENSMUSG00000027350.8	Chgb	-0.033188	0.759	0.945
ENSMUSG00000000078.6	Klf6	-0.033072	0.993	1
ENSMUSG00000037214.12	Thap1	-0.033047	0.792	0.956
ENSMUSG00000028484.16	Psip1	-0.032981	0.897	1
ENSMUSG00000031065.14	Cdk16	-0.032334	0.846	0.979
ENSMUSG00000036550.15	Cnot1	-0.032311	0.925	1
ENSMUSG00000022844.7	Pdia5	-0.032275	0.321	0.691
ENSMUSG00000024875.4	Yif1a	-0.032236	0.834	0.972
ENSMUSG00000021884.17	Hacl1	-0.032232	1	1
ENSMUSG00000030471.17	Zdhhc13	-0.032087	0.794	0.957
ENSMUSG00000021577.13	Sdha	-0.032031	0.916	1
ENSMUSG00000024238.13	Zeb1	-0.03201	0.717	0.929
ENSMUSG00000036781.13	Rps27l	-0.03157	0.92	1
ENSMUSG00000060373.14	Hnrnpc	-0.031483	0.946	1
ENSMUSG00000021621.15	Zcchc9	-0.031343	0.989	1
ENSMUSG00000031661.12	Nkd1	-0.031289	0.412	0.779
ENSMUSG00000032020.15	Ubash3b	-0.03123	0.603	0.886
ENSMUSG00000022019.15	Tdrd3	-0.030807	0.626	0.902
ENSMUSG00000041570.14	Camsap2	-0.030135	0.999	1
ENSMUSG00000034075.10	Zdhhc5	-0.030121	0.768	0.948
ENSMUSG00000030216.12	Wbp11	-0.02982	0.514	0.856
ENSMUSG00000037972.6	Snn	-0.029786	0.61	0.89
ENSMUSG00000050812.18	AI314180	-0.029477	0.471	0.832
ENSMUSG00000020248.18	Nfyb	-0.029368	0.592	0.876
ENSMUSG00000034544.17	Rsrc1	-0.029353	0.777	0.95
ENSMUSG00000020708.12	Psmc5	-0.029337	0.679	0.913
ENSMUSG00000027282.17	Mtch2	-0.029086	0.991	1
ENSMUSG00000032437.9	Stt3b	-0.028917	0.805	0.96
ENSMUSG00000004610.4	Etfb	-0.028874	0.939	1
ENSMUSG00000044231.2	Nhlrc1	-0.028873	1	1
ENSMUSG00000040842.17	Szrd1	-0.028736	0.852	0.982
ENSMUSG00000053510.12	Nrd1	-0.028208	0.681	0.915
ENSMUSG00000052146.15	Rps10	-0.027915	0.833	0.972
ENSMUSG00000058076.12	Sdhc	-0.027831	0.962	1
ENSMUSG00000029385.14	Ccng2	-0.027435	0.911	1
ENSMUSG00000024515.13	Smad4	-0.027403	0.565	0.856
ENSMUSG00000028081.6	Rps3a1	-0.027023	0.626	0.902
ENSMUSG00000070738.10	Dgkd	-0.026498	0.365	0.74
ENSMUSG00000017390.15	Aldoc	-0.02649	0.658	0.902
ENSMUSG00000040225.15	Prrc2c	-0.026277	0.875	0.999
ENSMUSG00000026384.13	Ptpn4	-0.026148	0.999	1
ENSMUSG00000047030.15	Spata2	-0.026127	0.83	0.97
ENSMUSG00000002205.16	Vrk3	-0.026119	0.632	0.902
ENSMUSG00000046722.14	Cdc42se1	-0.026102	0.886	1
ENSMUSG00000051223.14	Bzw1	-0.026032	0.891	1
ENSMUSG00000037108.13	Zcwpw1	-0.025946	0.768	0.948
ENSMUSG00000003208.8	Ccdc94	-0.02587	0.407	0.779
ENSMUSG00000037852.8	Cpe	-0.025769	0.982	1
ENSMUSG00000042109.7	Csdc2	-0.025743	1	1
ENSMUSG00000042870.14	Tom1	-0.025543	0.71	0.925
ENSMUSG00000024163.17	Mapk8ip3	-0.025226	0.421	0.782
ENSMUSG00000066278.6	Vps37b	-0.025158	0.882	1
ENSMUSG00000078784.8	1810022K09Rik	-0.024955	0.524	0.856
ENSMUSG00000020390.12	Ube2b	-0.024936	0.769	0.949
ENSMUSG00000048027.7	Rgmb	-0.024678	1	1
ENSMUSG00000033857.12	Engase	-0.023793	1	1
ENSMUSG00000025758.10	Plk4	-0.023658	0.859	0.986
ENSMUSG00000029104.15	Htt	-0.023644	0.568	0.856
ENSMUSG00000026492.11	Tfb2m	-0.023565	0.995	1
ENSMUSG00000021194.5	Chga	-0.023519	0.746	0.941
ENSMUSG00000020171.7	Yeats4	-0.023006	0.98	1
ENSMUSG00000059479.7	B3gnt8	-0.022912	1	1
ENSMUSG00000028879.4	Stx12	-0.022676	0.897	1
ENSMUSG00000024477.3	Pggt1b	-0.022642	0.74	0.94
ENSMUSG00000030583.16	Sipa1l3	-0.022529	0.55	0.856
ENSMUSG00000015671.10	Psma2	-0.022514	0.868	0.993
ENSMUSG00000027996.13	Sfrp2	-0.022232	1	1
ENSMUSG00000031400.10	G6pdx	-0.022213	0.285	0.69
ENSMUSG00000037720.16	Tmem33	-0.0221	0.507	0.856
ENSMUSG00000022044.14	Stmn4	-0.021636	0.867	0.993
ENSMUSG00000057177.12	Gsk3a	-0.021483	0.623	0.9
ENSMUSG00000041020.14	Map7d2	-0.021363	0.748	0.941
ENSMUSG00000031950.7	Gabarapl2	-0.021251	0.513	0.856
ENSMUSG00000025722.16	Wdr73	-0.02101	0.866	0.992
ENSMUSG00000031981.7	Capn9	-0.020931	0.658	0.902
ENSMUSG00000027367.16	Stard7	-0.020823	0.911	1
ENSMUSG00000022858.15	Tra2b	-0.020815	0.956	1
ENSMUSG00000030979.13	Uros	-0.020707	0.764	0.947
ENSMUSG00000001016.12	Ilf2	-0.020301	0.879	1
ENSMUSG00000002102.15	Psmc3	-0.02023	0.697	0.923
ENSMUSG00000069662.5	Marcks	-0.019896	0.756	0.944
ENSMUSG00000019370.10	Calm3	-0.019868	0.837	0.973
ENSMUSG00000006575.14	Rundc3a	-0.019865	0.997	1
ENSMUSG00000038271.17	Iffo1	-0.019849	0.534	0.856
ENSMUSG00000012422.14	Tmem167	-0.01969	0.802	0.959
ENSMUSG00000046378.11	Asphd1	-0.019422	1	1
ENSMUSG00000066487.3	Gm5786	-0.018722	0.658	0.902
ENSMUSG00000020642.12	Rnf144a	-0.018488	0.788	0.954
ENSMUSG00000023495.12	Pcbp4	-0.018408	0.65	0.902
ENSMUSG00000015882.17	Lcorl	-0.017882	0.713	0.926
ENSMUSG00000066407.3	Gm10263	-0.017781	0.823	0.968
ENSMUSG00000031432.3	Prps1	-0.01769	0.993	1
ENSMUSG00000036411.9	9530077C05Rik	-0.017358	0.0972	0.69
ENSMUSG00000022377.16	Asap1	-0.017213	0.773	0.949
ENSMUSG00000027427.13	Polr3f	-0.017171	0.841	0.975
ENSMUSG00000041609.16	Ccdc64	-0.017153	0.528	0.856
ENSMUSG00000023942.15	Slc29a1	-0.017094	0.904	1
ENSMUSG00000025809.15	Itgb1	-0.016995	0.999	1
ENSMUSG00000021143.9	Pacs2	-0.016831	0.663	0.902
ENSMUSG00000028613.14	Lrp8	-0.01677	0.745	0.941
ENSMUSG00000024642.16	Tle4	-0.016712	0.992	1
ENSMUSG00000029084.5	Cd38	-0.016708	1	1
ENSMUSG00000030751.18	Psma1	-0.016455	0.971	1
ENSMUSG00000035151.12	Elmod2	-0.016375	0.837	0.974
ENSMUSG00000040351.11	Ankib1	-0.01608	0.482	0.835
ENSMUSG00000071415.6	Rpl23	-0.015984	0.702	0.924
ENSMUSG00000028443.6	Nudt2	-0.015907	0.857	0.985
ENSMUSG00000050628.6	Ubald2	-0.015761	0.546	0.856
ENSMUSG00000038172.14	Ttc39b	-0.015683	0.661	0.902
ENSMUSG00000017754.13	Pltp	-0.015666	0.658	0.902
ENSMUSG00000067288.12	Rps28	-0.015433	0.567	0.856
ENSMUSG00000045160.14	Bola3	-0.015206	0.773	0.949
ENSMUSG00000015542.17	Nat9	-0.015202	1	1
ENSMUSG00000042210.16	Abhd14a	-0.014893	0.834	0.972
ENSMUSG00000048668.15	Rhno1	-0.014866	0.88	1
ENSMUSG00000038084.16	Opa1	-0.014158	0.982	1
ENSMUSG00000036093.7	Arl5a	-0.014091	0.604	0.886
ENSMUSG00000034892.8	Rps29	-0.013833	0.571	0.859
ENSMUSG00000030814.17	Bcl7c	-0.013814	0.681	0.914
ENSMUSG00000020483.14	Dynll2	-0.01372	0.834	0.972
ENSMUSG00000055239.10	Kcmf1	-0.013249	0.987	1
ENSMUSG00000033970.15	Rfc3	-0.013075	0.353	0.73
ENSMUSG00000029201.14	Ugdh	-0.013034	0.684	0.917
ENSMUSG00000022285.16	Ywhaz	-0.0128	0.909	1
ENSMUSG00000030609.18	Aen	-0.012357	0.978	1
ENSMUSG00000051989.11	Smim11	-0.012233	0.938	1
ENSMUSG00000026864.13	Hspa5	-0.012106	0.494	0.845
ENSMUSG00000020018.6	Snrpf	-0.012071	0.794	0.957
ENSMUSG00000028657.14	Ppt1	-0.011954	0.384	0.764
ENSMUSG00000037465.9	Klf10	-0.01173	0.707	0.925
ENSMUSG00000022629.16	Kif21a	-0.011587	0.693	0.923
ENSMUSG00000036646.13	Man1b1	-0.01147	0.82	0.967
ENSMUSG00000028048.11	Gba	-0.011451	0.796	0.957
ENSMUSG00000035064.17	Eef2k	-0.011318	0.999	1
ENSMUSG00000028745.18	Capzb	-0.011255	0.931	1
ENSMUSG00000003299.9	Mrpl4	-0.01122	0.938	1
ENSMUSG00000020167.14	Tcf3	-0.011193	0.353	0.73
ENSMUSG00000050212.4	Eva1b	-0.011098	0.568	0.856
ENSMUSG00000045973.18	Slc25a51	-0.010946	0.839	0.974
ENSMUSG00000022554.6	Hgh1	-0.010832	0.576	0.863
ENSMUSG00000062012.13	Zfp13	-0.010784	0.661	0.902
ENSMUSG00000033400.14	Agl	-0.010227	0.546	0.856
ENSMUSG00000044934.12	Zfp367	-0.010128	0.829	0.97
ENSMUSG00000022452.14	Smdt1	-0.010124	0.584	0.87
ENSMUSG00000028629.9	Exo5	-0.010061	0.619	0.898
ENSMUSG00000028245.15	Nsmaf	-0.00997	0.831	0.971
ENSMUSG00000024194.15	Cuta	-0.009508	0.65	0.902
ENSMUSG00000053094.15	Tmem248	-0.009385	0.999	1
ENSMUSG00000009741.14	Ubp1	-0.009301	0.979	1
ENSMUSG00000036712.15	Cyld	-0.009146	0.997	1
ENSMUSG00000048007.4	Timm8a1	-0.008668	0.568	0.856
ENSMUSG00000051316.8	Taf7	-0.008611	0.755	0.944
ENSMUSG00000031242.7	2610002M06Rik	-0.008588	0.832	0.972
ENSMUSG00000054074.9	Skida1	-0.008113	0.786	0.953
ENSMUSG00000017404.12	Rpl19	-0.007817	0.799	0.958
ENSMUSG00000003873.11	Bax	-0.00767	0.947	1
ENSMUSG00000027357.16	Crls1	-0.007581	0.603	0.885
ENSMUSG00000017009.3	Sdc4	-0.007473	0.568	0.856
ENSMUSG00000099104.1	Gm17087	-0.007272	0.809	0.961
ENSMUSG00000048279.17	Sacs	-0.007247	0.703	0.924
ENSMUSG00000069806.5	Cacng7	-0.007065	0.5	0.851
ENSMUSG00000039361.10	Picalm	-0.007014	0.632	0.902
ENSMUSG00000005354.15	Txn2	-0.006976	0.705	0.924
ENSMUSG00000019975.12	Ikbip	-0.006968	0.999	1
ENSMUSG00000037563.15	Rps16	-0.006697	0.825	0.968
ENSMUSG00000036948.17	BC037034	-0.006237	0.745	0.941
ENSMUSG00000045996.12	Polr2k	-0.006169	0.944	1
ENSMUSG00000043456.16	Zfp536	-0.006103	0.637	0.902
ENSMUSG00000021716.14	Srek1ip1	-0.005777	0.883	1
ENSMUSG00000018411.17	Mapt	-0.005456	0.997	1
ENSMUSG00000042670.5	Immp1l	-0.005384	0.842	0.976
ENSMUSG00000009640.11	Dmap1	-0.005164	0.817	0.965
ENSMUSG00000029463.5	Fam216a	-0.004938	0.739	0.94
ENSMUSG00000028798.16	Eif3i	-0.004534	0.615	0.894
ENSMUSG00000020250.9	Txnrd1	-0.004245	0.886	1
ENSMUSG00000027236.8	Eif3j1	-0.004015	0.999	1
ENSMUSG00000040620.15	Dhx33	-0.004008	0.987	1
ENSMUSG00000062209.15	Erbb4	-0.003713	0.845	0.978
ENSMUSG00000040022.14	Rab11fip2	-0.003466	0.185	0.69
ENSMUSG00000023456.14	Tpi1	-0.003438	0.888	1
ENSMUSG00000068391.8	Chrac1	-0.003288	0.863	0.989
ENSMUSG00000047407.17	Tgif1	-0.00288	0.534	0.856
ENSMUSG00000021392.7	Nol8	-0.002811	0.185	0.69
ENSMUSG00000031781.13	Ciapin1	-0.002556	0.612	0.892
ENSMUSG00000017679.16	Ttpal	-0.002535	0.317	0.69
ENSMUSG00000001100.10	Poldip2	-0.002327	0.294	0.69
ENSMUSG00000089996.5	Tmsb15b2	-0.001932	0.32	0.69
ENSMUSG00000031285.14	Dcx	-0.001807	0.982	1
ENSMUSG00000031822.19	Gse1	-0.001338	0.989	1
ENSMUSG00000027998.11	Plrg1	-0.00084	0.875	0.999
ENSMUSG00000027959.13	Sass6	-0.000681	0.531	0.856
ENSMUSG00000029056.13	Pank4	-0.000402	0.804	0.959
ENSMUSG00000063052.9	Lrrc40	-5.6e-05	0.495	0.846
ENSMUSG00000026797.16	Stxbp1	0.000122	0.483	0.836
ENSMUSG00000052712.16	BC004004	0.000451	0.864	0.991
ENSMUSG00000021650.6	Ptcd2	0.000556	0.997	1
ENSMUSG00000022336.2	Eif3e	0.000669	0.86	0.988
ENSMUSG00000033845.13	Mrpl15	0.000898	0.695	0.923
ENSMUSG00000025854.15	Fam20c	0.000935	0.998	1
ENSMUSG00000022673.4	Mcm4	0.001018	0.439	0.802
ENSMUSG00000038518.15	Jarid2	0.00104	0.627	0.902
ENSMUSG00000028156.12	Eif4e	0.001179	0.891	1
ENSMUSG00000022682.7	Rrn3	0.001206	0.635	0.902
ENSMUSG00000034518.13	Hmgxb4	0.001293	0.327	0.698
ENSMUSG00000029265.4	Dr1	0.001383	0.485	0.838
ENSMUSG00000058706.5	0610030E20Rik	0.001401	0.185	0.69
ENSMUSG00000024151.13	Msh2	0.001605	0.54	0.856
ENSMUSG00000007880.16	Arid1a	0.002336	0.997	1
ENSMUSG00000036376.2	Abt1	0.002638	0.603	0.886
ENSMUSG00000050071.8	Bex1	0.002999	0.434	0.795
ENSMUSG00000015733.13	Capza2	0.003052	0.926	1
ENSMUSG00000027419.9	Pcsk2	0.003076	0.738	0.939
ENSMUSG00000001435.14	Col18a1	0.003079	0.824	0.968
ENSMUSG00000074649.6	BC029722	0.003278	0.992	1
ENSMUSG00000028955.3	Vamp3	0.003808	0.84	0.975
ENSMUSG00000075419.4	Dolk	0.003874	0.71	0.925
ENSMUSG00000037149.9	Ddx1	0.004274	0.98	1
ENSMUSG00000014606.14	Slc25a11	0.004375	0.454	0.818
ENSMUSG00000034194.16	R3hcc1	0.004492	0.437	0.798
ENSMUSG00000072235.5	Tuba1a	0.005151	0.355	0.732
ENSMUSG00000025485.13	Ric8a	0.005154	0.851	0.982
ENSMUSG00000020873.13	Slc35b1	0.005206	0.961	1
ENSMUSG00000025200.6	Cwf19l1	0.005369	0.748	0.941
ENSMUSG00000029422.14	Rsrc2	0.005427	0.931	1
ENSMUSG00000020955.8	Ap4s1	0.005509	0.696	0.923
ENSMUSG00000028343.10	Erp44	0.005782	0.998	1
ENSMUSG00000030683.11	Sez6l2	0.005825	0.997	1
ENSMUSG00000051950.10	B3glct	0.00583	0.852	0.982
ENSMUSG00000027363.15	Usp8	0.006104	0.766	0.948
ENSMUSG00000042997.13	Nhlrc3	0.006463	0.998	1
ENSMUSG00000026605.14	Cenpf	0.006553	0.808	0.961
ENSMUSG00000072640.11	Lyrm9	0.006582	0.748	0.941
ENSMUSG00000024425.3	Ndfip1	0.007102	0.821	0.967
ENSMUSG00000023940.14	Sgol1	0.007309	0.734	0.938
ENSMUSG00000018882.12	Mrpl45	0.007431	0.876	0.999
ENSMUSG00000042472.10	Zfp410	0.007439	0.844	0.977
ENSMUSG00000057667.7	Bloc1s3	0.008028	0.655	0.902
ENSMUSG00000025578.9	Cbx8	0.008061	0.658	0.902
ENSMUSG00000034300.16	Fam53c	0.008117	0.573	0.86
ENSMUSG00000022404.7	Slc25a17	0.008399	0.718	0.929
ENSMUSG00000036620.14	Mgat4b	0.008705	0.46	0.824
ENSMUSG00000049536.5	Tceal1	0.008726	0.83	0.97
ENSMUSG00000002379.6	Ndufa11	0.008831	0.892	1
ENSMUSG00000044201.9	Cdc25c	0.008871	0.876	1
ENSMUSG00000022314.9	Rad21	0.009003	0.72	0.93
ENSMUSG00000050299.7	Gm9843	0.009185	0.735	0.939
ENSMUSG00000106918.3	Mrpl33	0.009259	0.969	1
ENSMUSG00000048355.2	Arxes1	0.009279	0.507	0.856
ENSMUSG00000058833.11	2810428I15Rik	0.009386	0.82	0.967
ENSMUSG00000036943.8	Rab8b	0.009582	0.987	1
ENSMUSG00000066324.2	Impad1	0.009755	0.834	0.972
ENSMUSG00000020783.14	Ncbp3	0.009761	0.748	0.941
ENSMUSG00000020186.6	Csrp2	0.009791	0.609	0.89
ENSMUSG00000020496.8	Rnf187	0.009839	0.411	0.779
ENSMUSG00000059323.13	Tonsl	0.010194	0.816	0.965
ENSMUSG00000074794.9	Arrdc3	0.010415	0.524	0.856
ENSMUSG00000029521.7	Chek2	0.010584	0.996	1
ENSMUSG00000021556.11	Golm1	0.010633	0.767	0.948
ENSMUSG00000024735.13	Prpf19	0.010968	0.388	0.768
ENSMUSG00000059146.12	Ntrk3	0.011325	0.376	0.754
ENSMUSG00000029687.16	Ezh2	0.011333	0.874	0.999
ENSMUSG00000032905.4	Atg12	0.011428	0.617	0.896
ENSMUSG00000036104.11	Rab3gap1	0.011624	0.658	0.902
ENSMUSG00000038909.16	Kat7	0.011659	0.352	0.73
ENSMUSG00000073771.11	Btbd19	0.011683	0.413	0.779
ENSMUSG00000036672.4	Cenpt	0.011725	0.65	0.902
ENSMUSG00000005397.7	Nid1	0.012355	0.568	0.856
ENSMUSG00000039747.11	Orai2	0.012395	0.996	1
ENSMUSG00000018698.15	Lhx1	0.012569	0.321	0.691
ENSMUSG00000010936.10	Vac14	0.012789	0.773	0.949
ENSMUSG00000059005.13	Hnrnpa3	0.013146	0.373	0.748
ENSMUSG00000021134.17	Srsf5	0.013949	0.471	0.832
ENSMUSG00000069744.7	Psmb3	0.014116	0.578	0.864
ENSMUSG00000027799.12	Nbea	0.014302	0.779	0.951
ENSMUSG00000047342.17	Zfp286	0.014489	0.745	0.941
ENSMUSG00000019986.16	Ahi1	0.014524	0.615	0.894
ENSMUSG00000033361.13	Prrg3	0.014952	0.658	0.902
ENSMUSG00000021676.9	Iqgap2	0.015081	0.568	0.856
ENSMUSG00000051695.6	Pcbp1	0.015184	0.791	0.956
ENSMUSG00000050565.16	Tor1aip2	0.015546	0.833	0.972
ENSMUSG00000052926.15	Rnaseh2a	0.016031	0.56	0.856
ENSMUSG00000055022.14	Cntn1	0.016073	0.723	0.931
ENSMUSG00000020610.16	Amz2	0.016162	0.467	0.829
ENSMUSG00000027552.14	E2f5	0.016186	0.786	0.953
ENSMUSG00000020706.13	Ftsj3	0.016199	0.851	0.982
ENSMUSG00000025289.15	Prdx4	0.01623	0.85	0.981
ENSMUSG00000024097.10	Srsf7	0.016465	0.961	1
ENSMUSG00000042272.17	Sestd1	0.016778	0.5	0.851
ENSMUSG00000037570.15	Mcrs1	0.016945	0.408	0.779
ENSMUSG00000035086.13	Becn1	0.017246	0.614	0.894
ENSMUSG00000008206.16	Cers4	0.018223	0.29	0.69
ENSMUSG00000022614.7	Lmf2	0.018286	0.996	1
ENSMUSG00000025576.17	Rbfox3	0.018809	0.678	0.913
ENSMUSG00000019951.9	Uhrf1bp1l	0.019218	0.722	0.931
ENSMUSG00000004934.13	Pias4	0.019934	0.582	0.868
ENSMUSG00000046841.4	Ckap4	0.020064	0.449	0.812
ENSMUSG00000038252.13	Ncapd2	0.020172	0.607	0.888
ENSMUSG00000033047.4	Eif3l	0.020208	0.772	0.949
ENSMUSG00000021244.15	Ylpm1	0.020634	0.787	0.954
ENSMUSG00000016319.3	Slc25a5	0.020839	0.817	0.965
ENSMUSG00000047534.16	Mis18bp1	0.020938	0.538	0.856
ENSMUSG00000045328.11	Cenpe	0.02094	0.854	0.984
ENSMUSG00000042104.18	Uggt2	0.021365	0.568	0.856
ENSMUSG00000017144.8	Rnd3	0.0216	0.715	0.927
ENSMUSG00000051285.17	Pcmtd1	0.021643	0.7	0.924
ENSMUSG00000031697.12	Orc6	0.021954	0.861	0.988
ENSMUSG00000053119.11	Chmp3	0.02219	0.702	0.924
ENSMUSG00000001270.8	Ckb	0.022899	0.943	1
ENSMUSG00000001039.12	B9d1	0.022948	0.488	0.84
ENSMUSG00000054312.6	Mrps21	0.023266	0.856	0.985
ENSMUSG00000062175.13	Tgif2	0.024029	0.851	0.982
ENSMUSG00000044254.6	Pcsk9	0.024162	0.686	0.919
ENSMUSG00000047146.15	Tet1	0.024426	0.225	0.69
ENSMUSG00000002129.11	Sf3a1	0.024531	0.855	0.984
ENSMUSG00000010051.15	Hyal1	0.024812	1	1
ENSMUSG00000042401.6	Crtac1	0.025147	0.576	0.863
ENSMUSG00000038489.8	Polr2l	0.025403	0.772	0.949
ENSMUSG00000028759.13	Hp1bp3	0.025542	0.848	0.98
ENSMUSG00000020594.14	Pum2	0.025606	0.846	0.979
ENSMUSG00000018651.14	Tada2a	0.025612	0.352	0.73
ENSMUSG00000038982.9	Bloc1s5	0.026169	0.999	1
ENSMUSG00000000579.14	Dynlt1c	0.026272	0.593	0.877
ENSMUSG00000014959.12	Gorasp2	0.026525	0.773	0.949
ENSMUSG00000005078.16	Jkamp	0.026667	0.564	0.856
ENSMUSG00000020070.18	Rufy2	0.026744	0.786	0.953
ENSMUSG00000005804.14	Bloc1s6	0.027174	0.815	0.965
ENSMUSG00000005621.11	Zfp592	0.027361	1	1
ENSMUSG00000001833.16	2020-09-07	0.027674	0.463	0.827
ENSMUSG00000030741.15	Spns1	0.02775	0.328	0.699
ENSMUSG00000021076.5	Actr10	0.027782	0.785	0.953
ENSMUSG00000022437.6	Samm50	0.028095	0.995	1
ENSMUSG00000024070.15	Prkd3	0.028184	0.473	0.833
ENSMUSG00000028563.16	Tm2d1	0.028247	0.57	0.857
ENSMUSG00000034371.8	Tkfc	0.028378	0.71	0.925
ENSMUSG00000024924.14	Vldlr	0.028407	0.661	0.902
ENSMUSG00000035212.14	Leprot	0.028516	0.357	0.733
ENSMUSG00000022335.16	Zfat	0.028763	0.568	0.856
ENSMUSG00000024873.6	Cnih2	0.029049	0.831	0.971
ENSMUSG00000026274.11	Pask	0.029344	0.489	0.841
ENSMUSG00000073982.11	Rhog	0.029722	0.815	0.965
ENSMUSG00000006728.12	Cdk4	0.029742	0.919	1
ENSMUSG00000056228.10	Cars2	0.029793	0.0539	0.69
ENSMUSG00000061062.4	Gm10093	0.029827	0.758	0.945
ENSMUSG00000022125.6	Cln5	0.029855	0.997	1
ENSMUSG00000075266.4	Cenpw	0.029904	0.663	0.902
ENSMUSG00000032563.15	Mrpl3	0.029972	0.999	1
ENSMUSG00000029767.16	Calu	0.03038	0.447	0.81
ENSMUSG00000052056.14	Zfp217	0.030437	0.568	0.856
ENSMUSG00000025395.14	Prim1	0.030622	0.97	1
ENSMUSG00000020677.7	Ddx52	0.030635	0.746	0.941
ENSMUSG00000017615.12	Tnfaip1	0.030655	0.708	0.925
ENSMUSG00000046404.5	Yod1	0.030745	0.416	0.779
ENSMUSG00000043535.13	Setx	0.030915	0.77	0.949
ENSMUSG00000036371.6	Serbp1	0.031056	0.72	0.93
ENSMUSG00000023932.8	Cdc5l	0.031131	0.752	0.943
ENSMUSG00000032279.10	Idh3a	0.031241	0.846	0.978
ENSMUSG00000007721.5	Ccdc124	0.03128	0.953	1
ENSMUSG00000020719.14	Ddx5	0.031472	0.966	1
ENSMUSG00000018841.17	Rad51d	0.031838	0.541	0.856
ENSMUSG00000032368.14	Zic1	0.032327	0.284	0.69
ENSMUSG00000025410.9	Dctn2	0.032425	0.844	0.977
ENSMUSG00000017188.3	Coa3	0.032496	0.623	0.901
ENSMUSG00000062397.7	Zfp706	0.032786	0.781	0.951
ENSMUSG00000020733.3	Slc9a3r1	0.032833	0.487	0.839
ENSMUSG00000021474.8	Sfxn1	0.033119	0.933	1
ENSMUSG00000067194.6	Eif1ax	0.033619	0.783	0.952
ENSMUSG00000038500.15	Prr3	0.033663	0.793	0.956
ENSMUSG00000022536.13	Glyr1	0.033889	0.853	0.982
ENSMUSG00000024614.6	Tmx3	0.033919	0.351	0.729
ENSMUSG00000038214.14	Bend3	0.03402	0.327	0.698
ENSMUSG00000025986.6	Slc39a10	0.034095	0.535	0.856
ENSMUSG00000024661.6	Fth1	0.034133	0.888	1
ENSMUSG00000035342.13	Lzts2	0.034369	0.577	0.863
ENSMUSG00000023104.9	Rfc2	0.034461	0.878	1
ENSMUSG00000022283.14	Pabpc1	0.034489	0.222	0.69
ENSMUSG00000006315.9	Tmem147	0.0346	0.901	1
ENSMUSG00000079083.2	Jrkl	0.034698	0.998	1
ENSMUSG00000013833.15	Med16	0.034828	0.999	1
ENSMUSG00000020952.9	Scfd1	0.035023	0.691	0.922
ENSMUSG00000032294.16	Pkm	0.035054	0.898	1
ENSMUSG00000036850.4	Mrpl41	0.035165	0.808	0.961
ENSMUSG00000000194.13	Gpr107	0.035194	0.424	0.784
ENSMUSG00000026755.14	Arpc5l	0.035247	0.535	0.856
ENSMUSG00000028397.13	Kdm4c	0.035369	0.788	0.954
ENSMUSG00000028560.11	Usp1	0.035409	0.527	0.856
ENSMUSG00000022193.6	Psmb5	0.035422	0.362	0.737
ENSMUSG00000034211.14	Mrps17	0.035792	0.653	0.902
ENSMUSG00000046364.14	Rpl27a	0.035972	0.64	0.902
ENSMUSG00000025873.15	Faf2	0.03634	0.6	0.882
ENSMUSG00000027422.15	Rrbp1	0.036496	0.675	0.91
ENSMUSG00000028868.13	Wasf2	0.03673	0.641	0.902
ENSMUSG00000037685.15	Atp8a1	0.037014	0.79	0.955
ENSMUSG00000078440.9	Dohh	0.037058	0.768	0.948
ENSMUSG00000026457.14	Adipor1	0.03732	0.849	0.981
ENSMUSG00000009079.16	Ewsr1	0.037676	0.494	0.845
ENSMUSG00000046178.3	Nxph1	0.037696	1	1
ENSMUSG00000032547.12	Ryk	0.037795	0.542	0.856
ENSMUSG00000039735.15	Fnbp1l	0.037947	0.706	0.925
ENSMUSG00000003199.16	Mpnd	0.038163	0.762	0.947
ENSMUSG00000058407.12	Txndc9	0.038288	0.756	0.944
ENSMUSG00000035382.8	Pcsk7	0.039237	0.997	1
ENSMUSG00000043998.10	Mgat2	0.039341	0.852	0.982
ENSMUSG00000018433.14	Nol11	0.03946	0.432	0.793
ENSMUSG00000034868.8	Myl12b	0.039559	0.485	0.838
ENSMUSG00000063172.13	Hspb11	0.039693	0.841	0.975
ENSMUSG00000029328.15	Hnrnpdl	0.03985	0.675	0.91
ENSMUSG00000047554.14	Tmem41b	0.040052	0.822	0.968
ENSMUSG00000040084.9	Bub1b	0.040141	0.473	0.833
ENSMUSG00000039844.19	Rapgef1	0.040165	0.794	0.957
ENSMUSG00000022557.10	Bop1	0.040272	0.711	0.926
ENSMUSG00000014867.9	Surf4	0.040731	0.456	0.82
ENSMUSG00000024844.14	Banf1	0.041315	0.908	1
ENSMUSG00000024579.7	Pcyox1l	0.041889	0.987	1
ENSMUSG00000020659.15	Cbll1	0.041955	0.846	0.979
ENSMUSG00000026283.13	Ing5	0.041967	0.768	0.948
ENSMUSG00000062944.4	9130023H24Rik	0.042433	1	1
ENSMUSG00000060923.5	Acyp2	0.042687	0.369	0.743
ENSMUSG00000023262.12	Acy1	0.04295	0.419	0.781
ENSMUSG00000042286.13	Stab1	0.043369	0.415	0.779
ENSMUSG00000018287.12	Spag7	0.043457	0.445	0.807
ENSMUSG00000024218.12	Taf11	0.043483	0.97	1
ENSMUSG00000028134.11	Ptbp2	0.043738	0.767	0.948
ENSMUSG00000030595.15	Nfkbib	0.044191	0.515	0.856
ENSMUSG00000030357.10	Fkbp4	0.044191	0.512	0.856
ENSMUSG00000002107.18	Celf2	0.044223	0.675	0.91
ENSMUSG00000039917.10	Rhbdd2	0.044229	0.254	0.69
ENSMUSG00000001999.15	Blvra	0.044422	0.487	0.839
ENSMUSG00000022812.13	Gsk3b	0.044468	0.573	0.86
ENSMUSG00000037845.14	Fdxacb1	0.044494	0.568	0.856
ENSMUSG00000026946.9	Nmi	0.044628	0.998	1
ENSMUSG00000036835.7	Psenen	0.04511	0.495	0.846
ENSMUSG00000040370.13	Lyrm5	0.04541	0.782	0.951
ENSMUSG00000026975.10	Dph7	0.045633	0.257	0.69
ENSMUSG00000029992.14	Gfpt1	0.045848	0.534	0.856
ENSMUSG00000022185.18	Acin1	0.046221	0.581	0.866
ENSMUSG00000055681.14	Cope	0.046498	0.721	0.93
ENSMUSG00000024287.7	Thoc1	0.04652	0.752	0.943
ENSMUSG00000019822.12	Smpd2	0.046523	0.798	0.958
ENSMUSG00000020534.14	Shmt1	0.047246	0.999	1
ENSMUSG00000047379.6	B4gat1	0.047475	0.236	0.69
ENSMUSG00000028790.13	Khdrbs1	0.04759	0.777	0.95
ENSMUSG00000032966.14	Fkbp1a	0.047627	0.77	0.949
ENSMUSG00000026197.12	Zfand2b	0.047855	0.643	0.902
ENSMUSG00000030032.12	Wdr54	0.04796	0.406	0.779
ENSMUSG00000032077.4	Bud13	0.048179	0.417	0.779
ENSMUSG00000061080.11	Lsamp	0.048351	0.643	0.902
ENSMUSG00000020349.4	Ppp2ca	0.048454	0.737	0.939
ENSMUSG00000048118.17	Arid4a	0.049068	0.821	0.967
ENSMUSG00000075000.11	Nrbf2	0.04932	0.808	0.961
ENSMUSG00000030852.16	Tacc2	0.049592	0.494	0.846
ENSMUSG00000020649.11	Rrm2	0.049822	0.875	0.999
ENSMUSG00000025816.15	Sec61a2	0.049969	0.289	0.69
ENSMUSG00000027255.14	Arfgap2	0.050222	0.991	1
ENSMUSG00000028757.4	Ddost	0.050291	0.492	0.844
ENSMUSG00000029147.10	Ppm1g	0.050322	0.861	0.988
ENSMUSG00000025544.13	Tm9sf2	0.050624	0.63	0.902
ENSMUSG00000010755.17	Cars	0.050977	0.454	0.818
ENSMUSG00000014769.9	Psmb1	0.051019	0.813	0.963
ENSMUSG00000066705.6	Fxyd6	0.051292	0.968	1
ENSMUSG00000020956.14	Dtd2	0.051553	0.987	1
ENSMUSG00000042185.13	Nfrkb	0.051641	0.819	0.966
ENSMUSG00000021326.11	Trim27	0.051764	0.925	1
ENSMUSG00000031848.15	Lsm4	0.051825	0.99	1
ENSMUSG00000036372.14	Tmem258	0.052142	0.329	0.701
ENSMUSG00000063659.11	Zbtb18	0.052154	0.988	1
ENSMUSG00000032340.7	Neo1	0.052261	0.682	0.916
ENSMUSG00000026447.16	Pik3c2b	0.052374	0.568	0.856
ENSMUSG00000042557.14	Sin3a	0.05251	0.679	0.913
ENSMUSG00000040236.4	Trappc5	0.053157	0.458	0.821
ENSMUSG00000019738.15	Polr2i	0.053389	0.988	1
ENSMUSG00000041355.13	Ssr2	0.053484	0.985	1
ENSMUSG00000021431.14	Snrnp48	0.053655	0.214	0.69
ENSMUSG00000079426.13	Arpc4	0.053702	0.594	0.877
ENSMUSG00000005732.14	Ranbp1	0.053726	0.767	0.948
ENSMUSG00000056537.11	Rlim	0.054007	0.988	1
ENSMUSG00000017858.12	Ift52	0.054081	0.997	1
ENSMUSG00000072582.9	Ptrh2	0.054285	0.842	0.976
ENSMUSG00000024143.14	Rhoq	0.054382	0.568	0.856
ENSMUSG00000007833.15	Aldh16a1	0.054382	0.604	0.886
ENSMUSG00000073987.4	Ggh	0.054426	0.982	1
ENSMUSG00000025511.14	Tspan4	0.054515	0.821	0.968
ENSMUSG00000051978.9	Erich1	0.054747	0.817	0.965
ENSMUSG00000004451.14	Ralb	0.054999	0.743	0.941
ENSMUSG00000034021.15	Pds5b	0.055318	0.51	0.856
ENSMUSG00000005566.14	Trim28	0.055602	0.703	0.924
ENSMUSG00000042156.15	Dzip1	0.055874	1	1
ENSMUSG00000029777.10	Gars	0.056025	0.913	1
ENSMUSG00000038871.5	Bpgm	0.056035	0.367	0.741
ENSMUSG00000014551.8	Mrps25	0.05604	0.397	0.778
ENSMUSG00000035783.8	Acta2	0.056143	1	1
ENSMUSG00000043004.13	Gng2	0.056735	0.567	0.856
ENSMUSG00000020840.10	Blmh	0.056793	0.915	1
ENSMUSG00000000346.8	Dazap2	0.056928	0.53	0.856
ENSMUSG00000007950.8	Abhd8	0.0571	0.495	0.846
ENSMUSG00000035215.8	Lsm7	0.057148	0.391	0.772
ENSMUSG00000039660.16	D2Wsu81e	0.057229	0.91	1
ENSMUSG00000041309.17	Nkx6-2	0.057482	1	1
ENSMUSG00000050188.8	Lsm10	0.057574	0.468	0.83
ENSMUSG00000059796.16	Eif4a1	0.057809	0.317	0.69
ENSMUSG00000028811.11	Yars	0.057875	0.353	0.73
ENSMUSG00000045316.4	Fahd1	0.057929	0.484	0.837
ENSMUSG00000003809.14	Gcdh	0.058049	0.999	1
ENSMUSG00000068732.5	Tmem167b	0.0581	0.713	0.926
ENSMUSG00000073838.10	Tufm	0.058525	0.61	0.891
ENSMUSG00000044876.15	Zfp444	0.058531	0.833	0.972
ENSMUSG00000079508.8	Apoo	0.058566	0.24	0.69
ENSMUSG00000028223.8	Decr1	0.058914	0.516	0.856
ENSMUSG00000048503.6	Tmem136	0.059011	0.566	0.856
ENSMUSG00000042133.16	Ppig	0.059408	0.617	0.896
ENSMUSG00000036299.4	BC031181	0.059713	0.716	0.927
ENSMUSG00000003166.19	Dgcr2	0.060029	0.378	0.755
ENSMUSG00000028293.14	Slc35a1	0.060068	0.98	1
ENSMUSG00000049904.7	Tmem17	0.06014	0.824	0.968
ENSMUSG00000047843.16	Bri3	0.060283	0.782	0.951
ENSMUSG00000032336.17	Nptn	0.060285	0.682	0.915
ENSMUSG00000027523.19	Gnas	0.060632	0.51	0.856
ENSMUSG00000022098.9	Bmp1	0.060777	0.999	1
ENSMUSG00000038393.14	Txnip	0.060792	0.759	0.945
ENSMUSG00000013921.15	Clip3	0.061163	0.517	0.856
ENSMUSG00000029823.16	Luc7l2	0.06129	0.78	0.951
ENSMUSG00000036748.15	Cuedc2	0.061311	0.977	1
ENSMUSG00000006705.12	Pknox1	0.061448	0.961	1
ENSMUSG00000027599.9	Armc1	0.061536	0.865	0.992
ENSMUSG00000004460.16	Dnajb11	0.061713	0.316	0.69
ENSMUSG00000068923.14	Syt11	0.061797	0.456	0.82
ENSMUSG00000028681.11	Ptch2	0.061926	0.619	0.898
ENSMUSG00000031878.17	Nae1	0.062091	0.694	0.923
ENSMUSG00000020432.12	Tcn2	0.062316	0.99	1
ENSMUSG00000027884.16	Clcc1	0.062344	0.864	0.991
ENSMUSG00000024346.5	Pfdn1	0.062375	0.851	0.982
ENSMUSG00000032551.6	1110059G10Rik	0.062421	0.396	0.777
ENSMUSG00000057497.8	Fam136a	0.062434	0.824	0.968
ENSMUSG00000008348.9	Ubc	0.062569	0.674	0.909
ENSMUSG00000035575.11	Utp6	0.063097	0.85	0.981
ENSMUSG00000052033.13	Pfdn4	0.063298	0.997	1
ENSMUSG00000031939.15	Taf1d	0.063554	0.159	0.69
ENSMUSG00000030019.6	Fbxl14	0.063584	0.882	1
ENSMUSG00000030879.10	Mrpl17	0.06375	0.951	1
ENSMUSG00000062825.15	Actg1	0.063832	0.919	1
ENSMUSG00000041769.13	Ppp2r2d	0.063902	0.991	1
ENSMUSG00000050088.9	1600012H06Rik	0.063908	0.603	0.885
ENSMUSG00000026554.15	Dcaf8	0.064109	0.98	1
ENSMUSG00000078713.8	Tomm5	0.064309	0.396	0.777
ENSMUSG00000004814.10	Ccl24	0.064331	0.568	0.856
ENSMUSG00000057388.9	Mrpl18	0.064502	0.893	1
ENSMUSG00000025521.15	Tmem192	0.064973	0.79	0.955
ENSMUSG00000030101.15	Sumf1	0.064973	0.996	1
ENSMUSG00000019179.10	Mdh2	0.065099	0.869	0.994
ENSMUSG00000018770.9	Atp5g3	0.065375	0.8	0.958
ENSMUSG00000013698.12	Pea15a	0.065416	0.213	0.69
ENSMUSG00000024561.8	Mbd1	0.065837	0.796	0.957
ENSMUSG00000022122.14	Ednrb	0.065856	0.526	0.856
ENSMUSG00000004207.14	Psap	0.065987	0.7	0.924
ENSMUSG00000035798.13	Zdhhc17	0.066145	0.796	0.957
ENSMUSG00000087260.5	Lamtor5	0.066243	0.551	0.856
ENSMUSG00000034442.10	Trmt5	0.066245	0.568	0.856
ENSMUSG00000070372.11	Capza1	0.06632	0.548	0.856
ENSMUSG00000029911.14	Ssbp1	0.066483	0.718	0.929
ENSMUSG00000033272.12	Slc35a4	0.066523	0.673	0.909
ENSMUSG00000074797.11	Itpa	0.0667	0.891	1
ENSMUSG00000073888.12	Ccl27a	0.066952	0.638	0.902
ENSMUSG00000002279.18	Lmf1	0.066957	0.713	0.926
ENSMUSG00000032050.16	Rdx	0.067329	0.867	0.993
ENSMUSG00000031546.6	Gins4	0.067463	0.436	0.797
ENSMUSG00000060860.8	Ube2s	0.067549	0.993	1
ENSMUSG00000039067.4	Psmd7	0.067669	0.339	0.716
ENSMUSG00000037594.10	BC022687	0.067702	1	1
ENSMUSG00000024253.8	Dync2li1	0.067823	0.588	0.872
ENSMUSG00000026942.13	Traf2	0.067869	0.735	0.939
ENSMUSG00000045333.15	Zfp423	0.068113	0.626	0.902
ENSMUSG00000079037.9	Prnp	0.068487	0.782	0.951
ENSMUSG00000029621.14	Arpc1a	0.068954	0.948	1
ENSMUSG00000070934.6	Rraga	0.069493	0.78	0.951
ENSMUSG00000057530.14	Ece1	0.069532	0.978	1
ENSMUSG00000028318.14	Polr1e	0.070709	0.658	0.902
ENSMUSG00000062031.13	Athl1	0.070975	0.641	0.902
ENSMUSG00000091277.1	Gm1818	0.071049	0.32	0.69
ENSMUSG00000029070.9	Mxra8	0.071262	1	1
ENSMUSG00000031434.15	Morc4	0.071543	1	1
ENSMUSG00000028243.5	Ubxn2b	0.071802	0.524	0.856
ENSMUSG00000015120.15	Ube2i	0.071909	0.419	0.78
ENSMUSG00000049164.6	Zfp518a	0.07193	0.655	0.902
ENSMUSG00000036114.3	Rpp25l	0.071931	0.634	0.902
ENSMUSG00000031226.13	Pbdc1	0.07214	0.975	1
ENSMUSG00000027478.15	Dnmt3b	0.072225	0.71	0.925
ENSMUSG00000022898.12	Dscr3	0.072254	0.681	0.915
ENSMUSG00000049090.2	Zadh2	0.072501	0.99	1
ENSMUSG00000031984.7	2810004N23Rik	0.07263	0.333	0.706
ENSMUSG00000055553.16	Kxd1	0.072723	0.709	0.925
ENSMUSG00000018974.7	Sart3	0.073025	0.857	0.985
ENSMUSG00000019146.2	Cacng2	0.073173	0.749	0.942
ENSMUSG00000044813.15	Shb	0.073336	0.998	1
ENSMUSG00000024283.14	Wac	0.073443	0.502	0.853
ENSMUSG00000019906.14	Lin7a	0.073572	0.568	0.856
ENSMUSG00000022186.14	Oxct1	0.073595	0.118	0.69
ENSMUSG00000032412.8	Atp1b3	0.074065	0.919	1
ENSMUSG00000033849.3	B3galt2	0.074202	0.863	0.989
ENSMUSG00000020255.8	D10Wsu102e	0.074364	0.981	1
ENSMUSG00000038416.15	Cdc16	0.074482	0.868	0.993
ENSMUSG00000025078.8	Nhlrc2	0.074659	1	1
ENSMUSG00000021067.7	Sav1	0.074833	0.99	1
ENSMUSG00000038539.15	Atf5	0.075237	0.807	0.961
ENSMUSG00000032398.6	Snapc5	0.075295	0.622	0.899
ENSMUSG00000026154.4	Sdhaf4	0.07538	0.97	1
ENSMUSG00000030842.12	Lamtor1	0.075549	0.626	0.902
ENSMUSG00000024335.19	Brd2	0.07568	0.419	0.781
ENSMUSG00000060073.9	Psma3	0.075697	0.223	0.69
ENSMUSG00000023994.13	Nfya	0.076036	0.686	0.919
ENSMUSG00000021938.11	Pspc1	0.076269	0.885	1
ENSMUSG00000028889.17	Yrdc	0.076503	0.243	0.69
ENSMUSG00000001440.5	Kpnb1	0.077132	0.591	0.875
ENSMUSG00000071547.3	Nt5dc2	0.077167	0.925	1
ENSMUSG00000040502.5	2020-03-09	0.077261	1	1
ENSMUSG00000024137.8	E4f1	0.077369	0.484	0.837
ENSMUSG00000022214.14	Dcaf11	0.07841	0.675	0.91
ENSMUSG00000030603.16	Psmc4	0.07844	0.795	0.957
ENSMUSG00000025609.15	Mkln1	0.078476	0.837	0.974
ENSMUSG00000004364.14	Cul3	0.078485	0.453	0.817
ENSMUSG00000029203.16	Ube2k	0.078707	0.943	1
ENSMUSG00000021576.5	Pdcd6	0.078796	0.244	0.69
ENSMUSG00000035642.16	Aamdc	0.079192	0.79	0.955
ENSMUSG00000051483.8	Cbr1	0.079426	0.486	0.839
ENSMUSG00000052837.6	Junb	0.079449	0.32	0.69
ENSMUSG00000022070.6	Bora	0.079826	0.824	0.968
ENSMUSG00000000532.10	Acvr1b	0.079837	0.576	0.863
ENSMUSG00000028127.10	Abcd3	0.080027	0.995	1
ENSMUSG00000036218.15	Pdzrn4	0.080451	0.997	1
ENSMUSG00000032220.9	Myo1e	0.08054	0.48	0.834
ENSMUSG00000046675.6	Tmem251	0.080575	0.792	0.956
ENSMUSG00000024712.9	Rfk	0.080593	0.345	0.723
ENSMUSG00000013622.15	Atraid	0.08061	0.269	0.69
ENSMUSG00000043243.15	Fam129c	0.080695	0.998	1
ENSMUSG00000019432.15	Ddx39b	0.080801	0.145	0.69
ENSMUSG00000020650.14	Bcap29	0.081206	0.82	0.967
ENSMUSG00000032239.9	Rp9	0.081282	0.782	0.951
ENSMUSG00000028970.9	Abcb1b	0.082112	0.661	0.902
ENSMUSG00000032666.16	1700025G04Rik	0.082157	0.467	0.83
ENSMUSG00000040025.17	Ythdf2	0.082235	0.713	0.926
ENSMUSG00000005656.8	Snx6	0.082574	0.986	1
ENSMUSG00000033740.17	St18	0.08267	0.463	0.828
ENSMUSG00000015478.13	Rnf5	0.082753	0.952	1
ENSMUSG00000020156.16	Mum1	0.08297	0.467	0.829
ENSMUSG00000035171.9	1110059E24Rik	0.083076	0.204	0.69
ENSMUSG00000032740.16	Ccdc88a	0.083181	0.971	1
ENSMUSG00000062683.11	Atp5g2	0.083711	0.998	1
ENSMUSG00000022978.11	Mis18a	0.083729	0.35	0.729
ENSMUSG00000039016.4	Timm8b	0.083855	0.652	0.902
ENSMUSG00000028556.15	Dock7	0.084104	0.552	0.856
ENSMUSG00000041740.16	Rnf10	0.084158	0.86	0.988
ENSMUSG00000035863.13	Palm	0.084438	0.584	0.87
ENSMUSG00000019873.7	Reep3	0.084462	0.549	0.856
ENSMUSG00000061559.15	Wdr61	0.084479	0.648	0.902
ENSMUSG00000096472.1	Cdkn2d	0.084616	0.954	1
ENSMUSG00000022551.7	Cyc1	0.08477	0.746	0.941
ENSMUSG00000039682.12	Lap3	0.084894	0.567	0.856
ENSMUSG00000056076.13	Eif3b	0.084919	0.959	1
ENSMUSG00000051550.10	Zfp579	0.084969	0.757	0.944
ENSMUSG00000035399.12	Oser1	0.085018	0.368	0.742
ENSMUSG00000040054.15	Baz2a	0.085112	0.296	0.69
ENSMUSG00000022391.15	Rangap1	0.08548	0.927	1
ENSMUSG00000057236.10	Rbbp4	0.08559	0.915	1
ENSMUSG00000055313.14	Pgbd1	0.085609	1	1
ENSMUSG00000021193.9	Pitrm1	0.085818	0.707	0.925
ENSMUSG00000002833.10	Hdgfrp2	0.085913	0.97	1
ENSMUSG00000036334.12	Igsf10	0.086164	0.768	0.948
ENSMUSG00000040940.18	Arhgef1	0.086358	0.482	0.835
ENSMUSG00000028729.15	Ebna1bp2	0.086374	0.284	0.69
ENSMUSG00000029862.15	Clcn1	0.086462	1	1
ENSMUSG00000074733.14	Zfp950	0.087255	0.637	0.902
ENSMUSG00000021051.9	Ppp2r5e	0.087536	0.591	0.876
ENSMUSG00000025465.13	Echs1	0.087836	0.756	0.944
ENSMUSG00000045098.18	Suv420h1	0.087971	0.998	1
ENSMUSG00000010057.8	Nprl2	0.088273	0.786	0.953
ENSMUSG00000093904.1	Tomm20	0.088597	0.416	0.779
ENSMUSG00000041716.7	Gm20604	0.088832	0.969	1
ENSMUSG00000009470.16	Tnpo1	0.088882	0.705	0.924
ENSMUSG00000022961.17	Son	0.088934	0.899	1
ENSMUSG00000032381.5	Fam96a	0.089486	0.389	0.77
ENSMUSG00000058546.8	Rpl23a	0.08978	0.385	0.765
ENSMUSG00000059791.14	Nrm	0.08984	0.849	0.981
ENSMUSG00000034908.15	Sidt2	0.089851	0.738	0.939
ENSMUSG00000018509.8	Cenpv	0.089916	0.971	1
ENSMUSG00000026032.8	Ndufb3	0.090008	0.318	0.69
ENSMUSG00000047003.14	Zfp41	0.090597	0.524	0.856
ENSMUSG00000044496.6	2510039O18Rik	0.090814	0.998	1
ENSMUSG00000042903.8	Foxo4	0.091216	0.996	1
ENSMUSG00000054716.4	Zfp771	0.091228	0.872	0.997
ENSMUSG00000004872.15	Pax3	0.091348	0.537	0.856
ENSMUSG00000028439.14	Fam219a	0.091519	0.745	0.941
ENSMUSG00000037601.11	Nme1	0.091588	0.706	0.925
ENSMUSG00000031865.16	Dctn1	0.091665	0.796	0.957
ENSMUSG00000023088.16	Abcc1	0.0917	0.998	1
ENSMUSG00000032959.12	Pebp1	0.091895	0.448	0.811
ENSMUSG00000038384.16	Setd1b	0.091943	0.542	0.856
ENSMUSG00000043207.10	Zmpste24	0.091949	0.676	0.911
ENSMUSG00000021156.16	Zmynd11	0.092694	0.261	0.69
ENSMUSG00000027168.21	Pax6	0.093418	0.77	0.949
ENSMUSG00000041058.15	Wwp1	0.093435	0.35	0.729
ENSMUSG00000068039.12	Tcp1	0.093455	0.282	0.69
ENSMUSG00000029034.9	Cpsf3l	0.093603	0.665	0.902
ENSMUSG00000024169.15	Ift140	0.093616	0.604	0.886
ENSMUSG00000038077.7	Kcna6	0.094279	1	1
ENSMUSG00000074781.4	Ube2n	0.094328	0.612	0.892
ENSMUSG00000055065.6	Ddx17	0.094426	0.719	0.929
ENSMUSG00000024498.15	Tcerg1	0.094523	0.585	0.87
ENSMUSG00000016833.14	Mrps18c	0.09476	0.996	1
ENSMUSG00000025789.9	St8sia2	0.095347	0.224	0.69
ENSMUSG00000022636.13	Alcam	0.095425	0.911	1
ENSMUSG00000024213.13	Nudt3	0.096138	0.34	0.717
ENSMUSG00000038127.14	Ccdc50	0.096265	0.492	0.844
ENSMUSG00000072772.3	Grcc10	0.096352	0.985	1
ENSMUSG00000031174.17	Rpgr	0.096801	0.53	0.856
ENSMUSG00000040429.6	Mterf1a	0.096948	0.748	0.941
ENSMUSG00000047710.8	Champ1	0.096961	0.326	0.697
ENSMUSG00000034487.3	Kdelc2	0.097264	1	1
ENSMUSG00000021786.12	Oxsm	0.09734	0.702	0.924
ENSMUSG00000025264.12	Tsr2	0.097454	0.443	0.805
ENSMUSG00000058297.16	Spock2	0.097719	0.996	1
ENSMUSG00000040339.10	Fam102b	0.097725	0.998	1
ENSMUSG00000034880.6	Mrpl34	0.097872	0.797	0.958
ENSMUSG00000027239.14	Mdk	0.097928	0.585	0.87
ENSMUSG00000020166.14	Cnot2	0.098153	0.561	0.856
ENSMUSG00000003382.18	Etv3	0.098374	0.768	0.948
ENSMUSG00000005698.15	Ctcf	0.098395	0.605	0.887
ENSMUSG00000031754.9	Nudt21	0.09847	0.53	0.856
ENSMUSG00000029610.13	Aimp2	0.098788	0.782	0.951
ENSMUSG00000028863.13	Meaf6	0.098987	0.448	0.81
ENSMUSG00000018379.17	Srsf1	0.099039	0.59	0.875
ENSMUSG00000017119.19	Nbr1	0.099144	0.864	0.99
ENSMUSG00000039952.15	Dag1	0.099166	0.429	0.79
ENSMUSG00000000605.9	Clcn4	0.09919	0.635	0.902
ENSMUSG00000030652.11	Coq7	0.099363	0.897	1
ENSMUSG00000005981.11	Trap1	0.099551	0.663	0.902
ENSMUSG00000028466.15	Creb3	0.099653	0.702	0.924
ENSMUSG00000045136.5	Tubb2b	0.09972	0.874	0.998
ENSMUSG00000034820.3	Cpsf7	0.10006	0.899	1
ENSMUSG00000044681.19	Cnpy1	0.100245	0.464	0.828
ENSMUSG00000041225.16	Arhgap12	0.100506	0.44	0.802
ENSMUSG00000025959.13	Klf7	0.100838	0.509	0.856
ENSMUSG00000052369.7	Tmem106c	0.101335	0.461	0.825
ENSMUSG00000033904.16	Ccp110	0.101373	0.327	0.698
ENSMUSG00000056698.11	Elmod3	0.101565	1	1
ENSMUSG00000074862.11	BC025920	0.101625	0.999	1
ENSMUSG00000029910.14	Mad2l1	0.101884	0.53	0.856
ENSMUSG00000026014.15	Raph1	0.101914	0.8	0.958
ENSMUSG00000021364.15	Elovl2	0.102242	0.357	0.733
ENSMUSG00000023909.3	Paqr4	0.102328	0.29	0.69
ENSMUSG00000038398.8	Upf3a	0.102366	0.867	0.993
ENSMUSG00000022500.14	Litaf	0.102536	0.328	0.699
ENSMUSG00000027522.15	Stx16	0.102869	0.658	0.902
ENSMUSG00000018677.9	Slc25a39	0.102922	0.952	1
ENSMUSG00000027610.17	Gss	0.102946	0.784	0.952
ENSMUSG00000033885.14	Pxk	0.102994	0.482	0.835
ENSMUSG00000020471.11	Pold2	0.103043	0.744	0.941
ENSMUSG00000028898.15	Trnau1ap	0.10329	0.775	0.95
ENSMUSG00000051495.7	Irf2bp2	0.103504	0.565	0.856
ENSMUSG00000025156.17	Gps1	0.10418	0.973	1
ENSMUSG00000027184.14	Caprin1	0.104329	0.658	0.902
ENSMUSG00000068184.6	Ndufaf2	0.104942	0.621	0.899
ENSMUSG00000066629.1	Rpl36-ps3	0.104996	0.801	0.958
ENSMUSG00000066687.4	Zbtb16	0.105285	0.568	0.856
ENSMUSG00000008958.14	Vps72	0.105424	0.955	1
ENSMUSG00000025193.14	Cutc	0.105617	0.413	0.779
ENSMUSG00000006304.14	Arpc2	0.10562	0.987	1
ENSMUSG00000032826.16	Ank2	0.105628	0.999	1
ENSMUSG00000023791.14	Pigx	0.106006	0.428	0.789
ENSMUSG00000029472.13	Anapc5	0.106232	0.482	0.835
ENSMUSG00000033295.13	Ptprf	0.106342	0.967	1
ENSMUSG00000018189.12	Uchl5	0.10649	0.942	1
ENSMUSG00000002325.14	Irf9	0.106603	1	1
ENSMUSG00000032383.6	Ppib	0.106751	0.491	0.844
ENSMUSG00000030615.12	Tmem126a	0.106795	0.934	1
ENSMUSG00000007850.16	Hnrnph1	0.106858	0.549	0.856
ENSMUSG00000004815.12	Dgkq	0.106933	1	1
ENSMUSG00000035551.6	Igfbpl1	0.106952	0.619	0.898
ENSMUSG00000090258.7	Churc1	0.106985	0.462	0.827
ENSMUSG00000048904.4	Neurog1	0.107185	1	1
ENSMUSG00000033342.13	Plppr5	0.107536	0.748	0.941
ENSMUSG00000032215.15	Rsl24d1	0.107564	0.838	0.974
ENSMUSG00000025898.5	Cwf19l2	0.107587	0.85	0.981
ENSMUSG00000005873.5	Reep5	0.107639	0.679	0.913
ENSMUSG00000021986.7	Amer2	0.107643	0.491	0.844
ENSMUSG00000018572.10	Phf23	0.108027	0.695	0.923
ENSMUSG00000053477.16	Tcf4	0.108055	0.0504	0.69
ENSMUSG00000043962.16	Thrap3	0.10826	0.279	0.69
ENSMUSG00000010097.13	Nxf1	0.108347	0.915	1
ENSMUSG00000063430.9	Wscd2	0.108406	0.568	0.856
ENSMUSG00000024081.8	Cebpz	0.108966	0.9	1
ENSMUSG00000026878.16	Rab14	0.109367	0.348	0.727
ENSMUSG00000031901.12	Dus2	0.109427	0.213	0.69
ENSMUSG00000039183.5	Nubp2	0.109427	0.896	1
ENSMUSG00000075706.10	Gpx4	0.109722	0.214	0.69
ENSMUSG00000063954.7	Hist2h2aa2	0.109764	1	1
ENSMUSG00000027581.12	Stmn3	0.109954	0.35	0.729
ENSMUSG00000031556.6	Tm2d2	0.110156	0.993	1
ENSMUSG00000027082.15	Tfpi	0.110422	0.996	1
ENSMUSG00000040570.14	Rundc3b	0.110557	0.998	1
ENSMUSG00000075701.9	Vimp	0.11087	0.241	0.69
ENSMUSG00000079737.3	3110001I22Rik	0.11094	0.568	0.856
ENSMUSG00000033910.13	Gucy1a3	0.111001	0.998	1
ENSMUSG00000074698.10	Csnk2a1	0.111067	0.709	0.925
ENSMUSG00000023027.12	Atf1	0.111182	0.497	0.848
ENSMUSG00000042834.14	Nrep	0.111497	0.656	0.902
ENSMUSG00000029196.9	Tada2b	0.111666	0.417	0.779
ENSMUSG00000026424.8	Gpr37l1	0.111747	0.99	1
ENSMUSG00000031891.5	Hsd11b2	0.111865	0.959	1
ENSMUSG00000036073.17	Galt	0.112071	0.997	1
ENSMUSG00000030309.16	Caprin2	0.112567	0.658	0.902
ENSMUSG00000038170.15	Pde4dip	0.112954	0.356	0.733
ENSMUSG00000061207.11	Stk19	0.113026	0.45	0.812
ENSMUSG00000022946.8	Dopey2	0.113034	0.568	0.856
ENSMUSG00000029175.17	Slc35f6	0.113202	0.705	0.924
ENSMUSG00000032185.14	Carm1	0.113842	0.179	0.69
ENSMUSG00000020549.14	Elac2	0.114033	0.99	1
ENSMUSG00000024966.8	Stip1	0.114112	0.424	0.784
ENSMUSG00000030246.11	Ldhb	0.114781	0.47	0.832
ENSMUSG00000015092.9	Edf1	0.114925	0.147	0.69
ENSMUSG00000021687.14	Scamp1	0.115432	0.844	0.977
ENSMUSG00000031922.12	Cep57	0.115975	0.269	0.69
ENSMUSG00000061859.16	Inadl	0.116289	0.998	1
ENSMUSG00000026361.8	Cdc73	0.116566	0.692	0.923
ENSMUSG00000044477.10	Zfand3	0.11668	0.847	0.98
ENSMUSG00000062997.6	Rpl35	0.117089	0.578	0.864
ENSMUSG00000075031.3	Hist1h2bb	0.117161	0.568	0.856
ENSMUSG00000027712.13	Anxa5	0.117167	0.422	0.782
ENSMUSG00000021025.7	Nfkbia	0.11721	0.86	0.988
ENSMUSG00000025374.13	Nabp2	0.117259	0.229	0.69
ENSMUSG00000000184.12	Ccnd2	0.117366	0.202	0.69
ENSMUSG00000000374.7	Trappc10	0.117663	0.568	0.856
ENSMUSG00000025978.14	Rftn2	0.117952	0.568	0.856
ENSMUSG00000020027.18	Socs2	0.118171	0.556	0.856
ENSMUSG00000025736.14	Jmjd8	0.118207	0.725	0.933
ENSMUSG00000014232.14	Cluap1	0.11842	0.777	0.95
ENSMUSG00000035021.13	Baz1a	0.118454	0.706	0.925
ENSMUSG00000038335.13	Tsr1	0.118599	0.361	0.736
ENSMUSG00000034042.16	Gpbp1l1	0.118705	0.972	1
ENSMUSG00000026663.6	Atf6	0.118738	0.529	0.856
ENSMUSG00000030738.11	Eif3c	0.118825	0.495	0.846
ENSMUSG00000020152.7	Actr2	0.119095	0.427	0.788
ENSMUSG00000022111.8	Uchl3	0.119262	0.996	1
ENSMUSG00000057147.13	Dph6	0.119277	0.403	0.779
ENSMUSG00000033423.16	Eri3	0.11938	0.959	1
ENSMUSG00000031595.9	Pdgfrl	0.119661	1	1
ENSMUSG00000022184.8	Fbxo4	0.119763	0.759	0.945
ENSMUSG00000058070.14	Eml1	0.119854	0.804	0.959
ENSMUSG00000005813.12	Metap1	0.120146	0.187	0.69
ENSMUSG00000041560.12	Gltscr2	0.120247	0.856	0.985
ENSMUSG00000040385.6	Ppp1ca	0.120362	0.348	0.727
ENSMUSG00000017421.18	Zfp207	0.120429	0.578	0.864
ENSMUSG00000007659.18	Bcl2l1	0.12048	0.904	1
ENSMUSG00000039748.11	Exo1	0.120593	0.456	0.819
ENSMUSG00000024242.14	Map4k3	0.120722	0.819	0.966
ENSMUSG00000048540.8	Nhlh2	0.120786	0.894	1
ENSMUSG00000043090.18	Zfp866	0.121022	0.987	1
ENSMUSG00000031517.8	Gpm6a	0.121053	0.464	0.828
ENSMUSG00000051391.9	Ywhag	0.121109	0.934	1
ENSMUSG00000053768.13	Chchd3	0.121323	0.662	0.902
ENSMUSG00000035770.7	Dync1li2	0.121442	0.445	0.808
ENSMUSG00000031812.16	Map1lc3b	0.121747	0.538	0.856
ENSMUSG00000015305.5	Sash1	0.121999	0.998	1
ENSMUSG00000019173.11	Rab5c	0.122123	0.626	0.902
ENSMUSG00000024999.7	Noc3l	0.122573	0.54	0.856
ENSMUSG00000018425.18	Dhx40	0.122681	0.829	0.97
ENSMUSG00000036478.7	Btg1	0.122994	0.635	0.902
ENSMUSG00000062580.9	Timm17a	0.123399	0.941	1
ENSMUSG00000035049.3	Rrp12	0.123509	0.998	1
ENSMUSG00000030410.16	Dmwd	0.123661	0.743	0.941
ENSMUSG00000027706.8	Sec62	0.123819	0.534	0.856
ENSMUSG00000021264.11	Yy1	0.124371	0.366	0.741
ENSMUSG00000036450.4	Hif1an	0.124378	0.99	1
ENSMUSG00000029729.12	Zkscan1	0.124434	0.832	0.972
ENSMUSG00000007837.11	Prrg2	0.12454	0.74	0.94
ENSMUSG00000061032.8	Rrp1	0.125135	0.702	0.924
ENSMUSG00000026889.12	Rbm18	0.125429	0.361	0.736
ENSMUSG00000091537.2	Tma7	0.125722	0.66	0.902
ENSMUSG00000022403.14	St13	0.125893	0.542	0.856
ENSMUSG00000024044.16	Epb41l3	0.125907	0.767	0.948
ENSMUSG00000003031.14	Cdkn1b	0.125916	0.913	1
ENSMUSG00000055917.14	Zfp277	0.126044	0.729	0.936
ENSMUSG00000021374.9	Nup153	0.12623	0.993	1
ENSMUSG00000001054.9	Rmnd5b	0.126301	0.635	0.902
ENSMUSG00000022769.7	Sdf2l1	0.12651	0.839	0.974
ENSMUSG00000039640.7	Mrpl12	0.12692	0.578	0.864
ENSMUSG00000026019.15	Wdr12	0.127351	0.985	1
ENSMUSG00000018446.8	C1qbp	0.127457	0.251	0.69
ENSMUSG00000021279.4	Cdc42bpb	0.127581	0.482	0.835
ENSMUSG00000022685.8	Parn	0.127741	0.766	0.948
ENSMUSG00000021877.11	Arf4	0.128181	0.771	0.949
ENSMUSG00000029096.15	Htra3	0.128483	1	1
ENSMUSG00000010048.10	Ifrd2	0.128559	0.999	1
ENSMUSG00000019877.10	Serinc1	0.128595	0.263	0.69
ENSMUSG00000049969.3	Plekhf2	0.128668	0.993	1
ENSMUSG00000042363.14	Lgalsl	0.128671	0.228	0.69
ENSMUSG00000049323.8	Smcr8	0.128694	0.998	1
ENSMUSG00000020441.6	2310033P09Rik	0.128889	0.781	0.951
ENSMUSG00000073412.6	Lst1	0.129146	0.655	0.902
ENSMUSG00000024817.13	Uhrf2	0.12961	0.49	0.842
ENSMUSG00000031068.8	Glrx3	0.129624	0.593	0.877
ENSMUSG00000031158.11	Timm17b	0.129687	0.678	0.913
ENSMUSG00000060288.13	Ppih	0.129847	0.743	0.941
ENSMUSG00000029121.15	Crmp1	0.130124	0.461	0.824
ENSMUSG00000012076.7	Brms1l	0.130317	0.415	0.779
ENSMUSG00000034118.15	Tpst1	0.130427	0.844	0.977
ENSMUSG00000024109.18	Nrxn1	0.130753	0.973	1
ENSMUSG00000033184.14	Tmed7	0.130911	0.985	1
ENSMUSG00000045414.7	1190002N15Rik	0.131031	0.325	0.695
ENSMUSG00000007458.14	M6pr	0.131254	0.962	1
ENSMUSG00000027245.11	Hypk	0.131332	0.736	0.939
ENSMUSG00000051065.8	Mb21d2	0.131965	0.599	0.882
ENSMUSG00000020392.8	Cdkn2aipnl	0.132114	0.368	0.742
ENSMUSG00000038502.16	Ptov1	0.132536	0.206	0.69
ENSMUSG00000028035.13	Dnajb4	0.132776	0.782	0.951
ENSMUSG00000036377.18	C530008M17Rik	0.132795	0.725	0.933
ENSMUSG00000032571.13	Pik3r4	0.132821	0.661	0.902
ENSMUSG00000039759.10	Thap3	0.133162	0.493	0.844
ENSMUSG00000021643.14	Serf1	0.133213	0.931	1
ENSMUSG00000015709.9	Arnt2	0.133442	0.603	0.885
ENSMUSG00000032041.15	Tirap	0.133795	0.998	1
ENSMUSG00000028649.17	Macf1	0.133844	0.516	0.856
ENSMUSG00000030846.15	Tial1	0.134136	0.996	1
ENSMUSG00000029291.11	Rufy3	0.13427	0.253	0.69
ENSMUSG00000021147.16	Wdr37	0.134418	0.796	0.957
ENSMUSG00000027012.15	Dync1i2	0.134543	0.331	0.704
ENSMUSG00000030204.10	Ddx47	0.134579	0.829	0.97
ENSMUSG00000049124.3	Gm8186	0.134983	0.816	0.965
ENSMUSG00000058799.14	Nap1l1	0.135389	0.778	0.951
ENSMUSG00000015776.12	Med22	0.135457	0.671	0.907
ENSMUSG00000027613.15	Eif6	0.135506	0.842	0.976
ENSMUSG00000005506.16	Celf1	0.135651	0.911	1
ENSMUSG00000044098.14	Rsbn1	0.135779	0.553	0.856
ENSMUSG00000007815.13	Rhoa	0.1358	0.354	0.731
ENSMUSG00000028076.12	Cd1d1	0.135909	0.711	0.925
ENSMUSG00000024026.12	Glo1	0.136636	0.356	0.732
ENSMUSG00000058589.14	Anks1b	0.136963	0.658	0.902
ENSMUSG00000015759.10	Cnih1	0.137179	0.612	0.892
ENSMUSG00000047669.7	Msl3l2	0.137189	0.757	0.944
ENSMUSG00000001062.17	Vps9d1	0.137195	0.804	0.959
ENSMUSG00000029363.14	Rfc5	0.137224	0.992	1
ENSMUSG00000001034.17	Mapk7	0.13738	0.673	0.908
ENSMUSG00000040151.9	Hs2st1	0.137431	0.986	1
ENSMUSG00000035139.14	Secisbp2	0.137508	0.973	1
ENSMUSG00000024187.14	Fam234a	0.137874	0.568	0.856
ENSMUSG00000050357.8	Rltpr	0.138061	0.639	0.902
ENSMUSG00000027829.15	Ccnl1	0.138187	0.84	0.974
ENSMUSG00000006335.16	Tfpt	0.1382	0.768	0.948
ENSMUSG00000041203.9	2310036O22Rik	0.138431	0.805	0.96
ENSMUSG00000040472.14	Rabggta	0.13876	0.262	0.69
ENSMUSG00000002006.12	Pdzd4	0.139203	0.436	0.797
ENSMUSG00000020265.15	Sumo3	0.139346	0.297	0.69
ENSMUSG00000058355.7	Abce1	0.139531	0.658	0.902
ENSMUSG00000055436.18	Srsf11	0.139629	0.445	0.808
ENSMUSG00000038463.8	Olfml2b	0.13967	0.71	0.925
ENSMUSG00000007415.15	Gatad1	0.139924	0.51	0.856
ENSMUSG00000037949.7	Ano10	0.140071	0.708	0.925
ENSMUSG00000008601.12	Rab25	0.140092	0.568	0.856
ENSMUSG00000031431.13	Tsc22d3	0.140196	0.725	0.933
ENSMUSG00000028431.11	Ikbkap	0.14025	0.285	0.69
ENSMUSG00000005774.12	Rfx5	0.140459	0.997	1
ENSMUSG00000057706.7	Mex3b	0.140986	0.927	1
ENSMUSG00000024500.18	Ppp2r2b	0.14164	0.628	0.902
ENSMUSG00000026810.12	Dpm2	0.141926	0.491	0.844
ENSMUSG00000003363.15	Pld3	0.142022	0.799	0.958
ENSMUSG00000022462.6	Slc38a2	0.142111	0.326	0.697
ENSMUSG00000021178.8	Psmc1	0.142345	0.255	0.69
ENSMUSG00000018412.16	Kansl1	0.142371	0.563	0.856
ENSMUSG00000057322.12	Rpl38	0.142957	0.105	0.69
ENSMUSG00000024750.10	Zfand5	0.143194	0.64	0.902
ENSMUSG00000068154.5	Insm1	0.143808	0.173	0.69
ENSMUSG00000034701.9	Neurod1	0.14381	0.549	0.856
ENSMUSG00000011114.17	Tbrg1	0.144018	0.536	0.856
ENSMUSG00000071655.11	Ubxn1	0.144105	0.425	0.786
ENSMUSG00000030796.17	Tead2	0.144482	0.336	0.712
ENSMUSG00000070565.11	Rasal2	0.144514	0.71	0.925
ENSMUSG00000033589.3	Reep4	0.144605	0.621	0.899
ENSMUSG00000030180.15	Kdm5a	0.144779	0.865	0.991
ENSMUSG00000055371.17	Stam2	0.144816	0.804	0.959
ENSMUSG00000006301.17	Tmbim1	0.145747	0.713	0.926
ENSMUSG00000042312.9	S100a13	0.145836	0.209	0.69
ENSMUSG00000051243.13	Islr2	0.146032	0.477	0.834
ENSMUSG00000020492.11	Ska2	0.146252	0.688	0.92
ENSMUSG00000028188.13	Spata1	0.146325	1	1
ENSMUSG00000020628.15	Trappc12	0.14637	0.988	1
ENSMUSG00000029614.13	Rpl6	0.1469	0.28	0.69
ENSMUSG00000038459.10	Abhd17c	0.146988	0.997	1
ENSMUSG00000085793.1	Lin52	0.147041	0.748	0.941
ENSMUSG00000036707.16	Cab39	0.147068	0.31	0.69
ENSMUSG00000004394.12	Tmed4	0.14748	0.938	1
ENSMUSG00000032803.14	Cdv3	0.147569	0.24	0.69
ENSMUSG00000026163.17	Sphkap	0.147917	0.809	0.961
ENSMUSG00000060019.5	Gm10073	0.147954	0.849	0.981
ENSMUSG00000015023.7	Ddx19a	0.148166	0.872	0.997
ENSMUSG00000036442.7	Thap11	0.148427	0.913	1
ENSMUSG00000032382.14	Snx1	0.14863	0.696	0.923
ENSMUSG00000055531.12	Cpsf6	0.148897	0.255	0.69
ENSMUSG00000020514.8	Mrpl22	0.149204	0.413	0.779
ENSMUSG00000035181.5	Heatr5a	0.1496	0.998	1
ENSMUSG00000022790.14	Igsf11	0.149806	0.764	0.947
ENSMUSG00000001143.13	Lman2l	0.150008	0.998	1
ENSMUSG00000024271.7	Elp2	0.150258	0.437	0.799
ENSMUSG00000000223.13	Drp2	0.150955	1	1
ENSMUSG00000039809.10	Gabbr2	0.151121	0.568	0.856
ENSMUSG00000041471.8	Fam35a	0.15134	1	1
ENSMUSG00000073639.5	Rab18	0.151402	0.829	0.97
ENSMUSG00000025403.4	Shmt2	0.151723	0.455	0.819
ENSMUSG00000053192.9	Mllt11	0.151829	0.436	0.797
ENSMUSG00000000563.17	Atp5f1	0.151842	0.654	0.902
ENSMUSG00000033705.16	Stard9	0.152072	0.998	1
ENSMUSG00000027635.15	Dsn1	0.152162	0.526	0.856
ENSMUSG00000021484.7	Lman2	0.152369	0.987	1
ENSMUSG00000031221.7	Igbp1	0.152443	0.783	0.952
ENSMUSG00000024854.3	Pold4	0.152528	0.998	1
ENSMUSG00000003131.6	Pafah1b2	0.152624	0.795	0.957
ENSMUSG00000026867.18	Gapvd1	0.152999	0.286	0.69
ENSMUSG00000044528.5	Tram1l1	0.153345	0.999	1
ENSMUSG00000050323.14	Ndufaf6	0.153378	0.999	1
ENSMUSG00000039697.15	Ncoa7	0.15351	0.416	0.779
ENSMUSG00000032112.9	Trappc4	0.153615	0.836	0.972
ENSMUSG00000022941.8	Ripply3	0.153936	0.998	1
ENSMUSG00000022860.14	Chodl	0.154045	0.621	0.899
ENSMUSG00000040785.18	Ttc3	0.154165	0.211	0.69
ENSMUSG00000031527.7	Eri1	0.154781	0.407	0.779
ENSMUSG00000035891.16	Cerk	0.155006	0.628	0.902
ENSMUSG00000010095.13	Slc3a2	0.155034	0.571	0.858
ENSMUSG00000028394.9	Pole3	0.155058	0.393	0.774
ENSMUSG00000047261.9	Gap43	0.155528	0.765	0.948
ENSMUSG00000024130.15	Abca3	0.155773	0.779	0.951
ENSMUSG00000040430.18	Pitpnc1	0.155808	0.806	0.96
ENSMUSG00000029376.8	Mthfd2l	0.155837	0.997	1
ENSMUSG00000020372.15	Rack1	0.156273	0.234	0.69
ENSMUSG00000026039.9	Sgol2a	0.156366	0.681	0.914
ENSMUSG00000035545.13	Leng8	0.156961	0.702	0.924
ENSMUSG00000020571.12	Pdia6	0.157487	0.895	1
ENSMUSG00000023951.16	Vegfa	0.157577	1	1
ENSMUSG00000029068.16	Ccnl2	0.157827	0.81	0.961
ENSMUSG00000026374.14	Tsn	0.157905	0.211	0.69
ENSMUSG00000038368.16	Focad	0.157991	0.319	0.69
ENSMUSG00000027667.13	Zfp639	0.158308	0.513	0.856
ENSMUSG00000000631.20	Myo18a	0.158867	0.777	0.95
ENSMUSG00000040731.13	Eif4h	0.159012	0.482	0.835
ENSMUSG00000024480.7	Ap3s1	0.159275	0.645	0.902
ENSMUSG00000074129.13	Rpl13a	0.15967	0.549	0.856
ENSMUSG00000078887.10	Gm6710	0.159706	0.995	1
ENSMUSG00000020929.14	Eftud2	0.159716	0.926	1
ENSMUSG00000041238.15	Rbbp8	0.159824	0.839	0.974
ENSMUSG00000045948.8	Mrps12	0.159901	0.498	0.848
ENSMUSG00000015656.16	Hspa8	0.160055	0.583	0.869
ENSMUSG00000031149.7	Praf2	0.16046	0.737	0.939
ENSMUSG00000031078.15	Cttn	0.160464	0.834	0.972
ENSMUSG00000029022.18	Miip	0.160976	0.824	0.968
ENSMUSG00000041028.15	Ghitm	0.161304	0.66	0.902
ENSMUSG00000036972.14	Zic4	0.161412	0.984	1
ENSMUSG00000040123.16	Zmym5	0.161436	0.811	0.962
ENSMUSG00000056820.6	Tsnax	0.161464	0.861	0.988
ENSMUSG00000033684.14	Qsox1	0.16147	0.827	0.969
ENSMUSG00000005103.12	Wdr1	0.161637	0.856	0.985
ENSMUSG00000032253.13	Phip	0.161962	0.46	0.824
ENSMUSG00000036295.4	Lrrn3	0.16198	0.54	0.856
ENSMUSG00000048895.13	Cdk5r1	0.161988	0.672	0.907
ENSMUSG00000028478.18	Clta	0.162	0.723	0.931
ENSMUSG00000021559.13	Dapk1	0.162595	0.999	1
ENSMUSG00000024454.15	Hdac3	0.162732	0.824	0.968
ENSMUSG00000021686.4	Ap3b1	0.163244	0.319	0.69
ENSMUSG00000029551.13	Psmg3	0.163846	0.837	0.973
ENSMUSG00000041298.15	Katnal1	0.164081	0.667	0.904
ENSMUSG00000038895.15	Zfp653	0.164728	0.437	0.799
ENSMUSG00000030584.14	Dpf1	0.165131	0.998	1
ENSMUSG00000029076.14	Sdf4	0.165185	0.317	0.69
ENSMUSG00000006010.14	BC003331	0.165641	0.778	0.951
ENSMUSG00000037855.15	Zfp365	0.165647	1	1
ENSMUSG00000090841.1	Myl6	0.165688	0.302	0.69
ENSMUSG00000034993.7	Vat1	0.166021	0.273	0.69
ENSMUSG00000035967.15	Ddx26b	0.166131	0.822	0.968
ENSMUSG00000021771.13	Vdac2	0.166498	0.691	0.922
ENSMUSG00000031229.16	Atrx	0.166882	0.515	0.856
ENSMUSG00000038020.5	Rapgefl1	0.16748	0.568	0.856
ENSMUSG00000028760.16	Eif4g3	0.167669	0.959	1
ENSMUSG00000028822.11	Tmem50a	0.167728	0.999	1
ENSMUSG00000090733.6	Rps27	0.167996	0.446	0.808
ENSMUSG00000028409.11	Smu1	0.168223	0.872	0.997
ENSMUSG00000002307.15	Daxx	0.168342	0.511	0.856
ENSMUSG00000026219.14	Trip12	0.168389	0.476	0.833
ENSMUSG00000041712.6	Ubr7	0.168426	0.849	0.981
ENSMUSG00000021557.14	Agtpbp1	0.168649	0.52	0.856
ENSMUSG00000030539.13	Sema4b	0.168787	0.708	0.925
ENSMUSG00000042688.16	Mapk6	0.168905	0.233	0.69
ENSMUSG00000040263.16	Klhdc4	0.169225	0.312	0.69
ENSMUSG00000067928.6	Zfp760	0.169402	0.745	0.941
ENSMUSG00000049327.17	Kmt5a	0.169529	0.851	0.982
ENSMUSG00000025364.12	Pa2g4	0.169533	0.456	0.819
ENSMUSG00000031290.14	Lrch2	0.170018	0.633	0.902
ENSMUSG00000019978.15	Epb41l2	0.170098	0.71	0.925
ENSMUSG00000035504.16	Reep6	0.170145	0.999	1
ENSMUSG00000027620.16	Rbm39	0.170168	0.268	0.69
ENSMUSG00000037331.15	Larp1	0.170654	0.662	0.902
ENSMUSG00000022553.15	Maf1	0.170891	0.302	0.69
ENSMUSG00000053012.17	Krcc1	0.171426	0.826	0.968
ENSMUSG00000003458.12	Ncstn	0.171573	0.823	0.968
ENSMUSG00000020038.9	Cry1	0.171625	0.294	0.69
ENSMUSG00000014592.19	Camta1	0.171719	0.515	0.856
ENSMUSG00000016257.15	Slmo2	0.171933	0.962	1
ENSMUSG00000023572.16	Ccndbp1	0.172071	0.863	0.989
ENSMUSG00000028247.2	Coq3	0.172239	0.964	1
ENSMUSG00000002768.7	Mea1	0.172301	0.597	0.88
ENSMUSG00000019433.8	Gipc1	0.172359	0.729	0.936
ENSMUSG00000003308.14	Keap1	0.172436	0.613	0.893
ENSMUSG00000048076.14	Arf1	0.172875	0.513	0.856
ENSMUSG00000001794.13	Capns1	0.17294	0.311	0.69
ENSMUSG00000020232.17	Hmg20b	0.173257	0.993	1
ENSMUSG00000008690.15	Ncaph2	0.173336	0.415	0.779
ENSMUSG00000071659.3	Hnrnpul2	0.173589	0.517	0.856
ENSMUSG00000031245.8	Hmgn5	0.173649	0.264	0.69
ENSMUSG00000039396.11	Neil3	0.173872	0.296	0.69
ENSMUSG00000030059.15	Tmf1	0.174522	0.86	0.987
ENSMUSG00000028016.9	Ints12	0.174531	0.999	1
ENSMUSG00000027940.18	Tpm3	0.174562	0.928	1
ENSMUSG00000020048.13	Hsp90b1	0.175025	0.169	0.69
ENSMUSG00000035776.14	Cd99l2	0.175254	0.278	0.69
ENSMUSG00000029534.17	St7	0.175338	0.992	1
ENSMUSG00000031907.8	Zfp90	0.176765	0.785	0.953
ENSMUSG00000040383.16	Aqr	0.176818	0.633	0.902
ENSMUSG00000003316.14	Glg1	0.1769	0.204	0.69
ENSMUSG00000025316.16	Banp	0.17713	0.655	0.902
ENSMUSG00000044791.16	Setd2	0.177132	0.572	0.86
ENSMUSG00000028779.16	Pef1	0.177133	0.551	0.856
ENSMUSG00000026020.9	Nop58	0.177302	0.505	0.856
ENSMUSG00000006418.17	Rnf114	0.1777	0.434	0.795
ENSMUSG00000060143.6	Gm10076	0.177996	0.394	0.775
ENSMUSG00000068823.10	Csde1	0.178005	0.78	0.951
ENSMUSG00000027602.9	Map1lc3a	0.178606	0.343	0.72
ENSMUSG00000052727.5	Map1b	0.178713	0.854	0.983
ENSMUSG00000048707.9	Tprn	0.178728	0.599	0.882
ENSMUSG00000054766.13	Set	0.178879	0.276	0.69
ENSMUSG00000039000.8	Ube3c	0.178958	0.839	0.974
ENSMUSG00000094910.1	D430019H16Rik	0.1793	0.839	0.974
ENSMUSG00000022948.14	Setd4	0.179602	0.422	0.782
ENSMUSG00000041117.8	Ccdc8	0.179788	1	1
ENSMUSG00000029684.14	Wasl	0.180613	0.634	0.902
ENSMUSG00000054520.15	Sh3bp2	0.180766	0.826	0.968
ENSMUSG00000026275.13	Ppp1r7	0.181023	0.516	0.856
ENSMUSG00000045752.13	Tssc4	0.181171	0.351	0.729
ENSMUSG00000054604.7	Cggbp1	0.181376	0.198	0.69
ENSMUSG00000031246.14	Sh3bgrl	0.181695	0.368	0.743
ENSMUSG00000026466.16	Tor1aip1	0.181701	0.44	0.802
ENSMUSG00000025128.7	Bhlhe22	0.1819	0.972	1
ENSMUSG00000031753.16	Cog4	0.182145	0.796	0.957
ENSMUSG00000070526.2	Peg12	0.182153	0.647	0.902
ENSMUSG00000025234.11	Arih1	0.182218	0.839	0.974
ENSMUSG00000025591.5	Tma16	0.182364	0.849	0.981
ENSMUSG00000038546.8	Ranbp9	0.182421	0.773	0.949
ENSMUSG00000004591.16	Pkn2	0.182858	0.494	0.846
ENSMUSG00000037221.13	Mospd3	0.182861	0.576	0.863
ENSMUSG00000022360.7	Atad2	0.18334	0.28	0.69
ENSMUSG00000068373.14	D430041D05Rik	0.183359	0.0692	0.69
ENSMUSG00000030559.8	Rab38	0.183609	1	1
ENSMUSG00000030689.15	Ino80e	0.183724	0.509	0.856
ENSMUSG00000029050.15	Ski	0.183956	0.459	0.823
ENSMUSG00000021273.9	Fdft1	0.183976	0.647	0.902
ENSMUSG00000027203.15	Dut	0.183981	0.256	0.69
ENSMUSG00000090071.4	Cdk5r2	0.183984	0.568	0.856
ENSMUSG00000025793.15	Hgs	0.184117	0.655	0.902
ENSMUSG00000037458.14	Azin1	0.184746	0.175	0.69
ENSMUSG00000099689.6	Zfp383	0.184848	0.658	0.902
ENSMUSG00000102252.5	Snrpn	0.184871	0.218	0.69
ENSMUSG00000037032.16	Apbb1	0.184971	0.344	0.722
ENSMUSG00000022054.11	Nefm	0.185057	0.662	0.902
ENSMUSG00000074282.10	Zfp94	0.185238	0.998	1
ENSMUSG00000031816.14	Mthfsd	0.185524	0.574	0.861
ENSMUSG00000023988.8	Bysl	0.185848	0.322	0.691
ENSMUSG00000047888.9	Tnrc6b	0.186203	0.17	0.69
ENSMUSG00000034681.16	Rnps1	0.186254	0.415	0.779
ENSMUSG00000015536.14	Mocs2	0.186396	0.555	0.856
ENSMUSG00000071291.10	Zfp58	0.186468	0.32	0.69
ENSMUSG00000039114.15	Nrn1	0.186593	0.592	0.876
ENSMUSG00000020572.7	Nampt	0.186692	0.653	0.902
ENSMUSG00000041133.11	Smc1a	0.18679	0.603	0.886
ENSMUSG00000025132.13	Arhgdia	0.186915	0.404	0.779
ENSMUSG00000026594.14	Ralgps2	0.187088	0.778	0.951
ENSMUSG00000055652.14	Klhl25	0.18723	0.743	0.941
ENSMUSG00000028719.8	Cmpk1	0.187536	0.5	0.851
ENSMUSG00000071054.12	Safb	0.187551	0.545	0.856
ENSMUSG00000023908.7	Pkmyt1	0.187626	0.811	0.962
ENSMUSG00000002984.17	Tomm40	0.187644	0.858	0.986
ENSMUSG00000046191.7	Pcdhb20	0.188005	0.568	0.856
ENSMUSG00000057101.8	Zfp180	0.188185	0.614	0.894
ENSMUSG00000029782.18	Tmem209	0.188653	0.689	0.921
ENSMUSG00000020056.16	Ccdc53	0.188699	0.796	0.957
ENSMUSG00000078578.9	Ube2d3	0.189421	0.498	0.849
ENSMUSG00000040795.12	Iqcc	0.189541	0.995	1
ENSMUSG00000027570.15	Col9a3	0.189754	0.945	1
ENSMUSG00000029480.13	Dhx37	0.189786	0.568	0.856
ENSMUSG00000005802.12	Slc30a4	0.189797	0.998	1
ENSMUSG00000046562.5	Unc119b	0.190065	0.817	0.965
ENSMUSG00000031508.14	Ankrd10	0.190511	0.429	0.789
ENSMUSG00000071722.4	Spin4	0.190823	0.568	0.856
ENSMUSG00000026192.13	Atic	0.190882	0.237	0.69
ENSMUSG00000020251.13	Glt8d2	0.190916	1	1
ENSMUSG00000030519.14	Apba2	0.190919	0.959	1
ENSMUSG00000042082.6	Arsb	0.192227	0.387	0.767
ENSMUSG00000010307.7	Tmem86a	0.192254	0.99	1
ENSMUSG00000032349.13	Elovl5	0.192441	0.809	0.961
ENSMUSG00000045273.8	Cenph	0.19255	0.354	0.731
ENSMUSG00000020536.12	Llgl1	0.192889	0.531	0.856
ENSMUSG00000021496.12	Pcbd2	0.193233	0.528	0.856
ENSMUSG00000031578.5	Mak16	0.193612	0.869	0.994
ENSMUSG00000015846.14	Rxra	0.193616	0.989	1
ENSMUSG00000034832.15	Tet3	0.194043	0.524	0.856
ENSMUSG00000035203.16	Epn1	0.194249	0.985	1
ENSMUSG00000033022.7	Cdo1	0.194563	0.99	1
ENSMUSG00000022841.14	Ap2m1	0.194594	0.739	0.94
ENSMUSG00000004270.13	Lpcat3	0.195247	0.779	0.951
ENSMUSG00000028040.7	Efna4	0.19532	0.773	0.949
ENSMUSG00000048100.13	Taf13	0.195475	0.582	0.868
ENSMUSG00000002265.16	Peg3	0.195529	0.53	0.856
ENSMUSG00000073889.10	Il11ra1	0.196211	0.16	0.69
ENSMUSG00000053929.16	Cyhr1	0.196686	0.414	0.779
ENSMUSG00000091931.5	AK010878	0.197481	0.863	0.989
ENSMUSG00000000202.9	Btbd17	0.1975	0.287	0.69
ENSMUSG00000017802.14	Fam134c	0.197761	0.998	1
ENSMUSG00000046314.15	Stxbp6	0.198047	0.844	0.977
ENSMUSG00000030934.9	Oat	0.19842	0.797	0.958
ENSMUSG00000024446.13	Rpp21	0.198595	0.985	1
ENSMUSG00000002064.10	Sdf2	0.198767	0.227	0.69
ENSMUSG00000046861.9	Hectd3	0.198865	0.985	1
ENSMUSG00000038900.17	Rpl12	0.199306	0.842	0.976
ENSMUSG00000032127.8	Vps11	0.199351	0.155	0.69
ENSMUSG00000016946.5	Kctd5	0.199369	0.368	0.742
ENSMUSG00000018042.17	Cyb5r3	0.199406	0.854	0.984
ENSMUSG00000004568.12	Arhgef18	0.199661	0.658	0.902
ENSMUSG00000056209.7	Npm3	0.199747	0.188	0.69
ENSMUSG00000003421.13	Nosip	0.199867	0.54	0.856
ENSMUSG00000020949.8	Fkbp3	0.199889	0.202	0.69
ENSMUSG00000027447.6	Cst3	0.200356	0.0869	0.69
ENSMUSG00000028969.10	Cdk5	0.200758	0.707	0.925
ENSMUSG00000037772.13	Mrpl23	0.20077	0.658	0.902
ENSMUSG00000032249.14	Anp32a	0.200807	0.0972	0.69
ENSMUSG00000027680.15	Fxr1	0.200985	0.598	0.881
ENSMUSG00000040462.12	Os9	0.20117	0.334	0.708
ENSMUSG00000019362.8	D8Ertd738e	0.201435	0.452	0.815
ENSMUSG00000023944.14	Hsp90ab1	0.201572	0.0115	0.584
ENSMUSG00000025651.14	Uqcrc1	0.201605	0.961	1
ENSMUSG00000066878.4	Gm10184	0.201639	1	1
ENSMUSG00000040289.8	Hey1	0.201643	0.834	0.972
ENSMUSG00000042535.8	Gtpbp1	0.20169	0.556	0.856
ENSMUSG00000056612.6	Ppp1r14b	0.202127	0.427	0.788
ENSMUSG00000026335.16	Pam	0.202129	0.875	0.999
ENSMUSG00000020538.15	Srebf1	0.202386	0.5	0.851
ENSMUSG00000034714.9	Ttyh2	0.202474	0.539	0.856
ENSMUSG00000020898.18	Ctc1	0.202614	0.769	0.948
ENSMUSG00000074785.4	Plxnc1	0.202769	0.861	0.988
ENSMUSG00000039428.11	Tmem135	0.203622	0.74	0.94
ENSMUSG00000022973.17	Synj1	0.204042	0.408	0.779
ENSMUSG00000058239.13	Usf2	0.204149	0.212	0.69
ENSMUSG00000055745.4	Ldoc1l	0.204246	0.996	1
ENSMUSG00000027011.14	Ube2e3	0.204363	0.391	0.772
ENSMUSG00000015943.11	Bola1	0.204486	0.8	0.958
ENSMUSG00000027088.10	Phospho2	0.204647	0.487	0.839
ENSMUSG00000025283.15	Sat1	0.204747	0.857	0.985
ENSMUSG00000027650.12	Tti1	0.204973	0.568	0.856
ENSMUSG00000050312.11	Nsun3	0.20502	0.471	0.832
ENSMUSG00000024691.13	Fam111a	0.2053	0.182	0.69
ENSMUSG00000034648.9	Lrrn1	0.205496	0.271	0.69
ENSMUSG00000020225.10	Tmbim4	0.205713	0.767	0.948
ENSMUSG00000073705.10	Apitd1	0.205725	0.839	0.974
ENSMUSG00000052214.9	Opa3	0.205803	0.725	0.933
ENSMUSG00000034269.12	Setd5	0.205867	0.271	0.69
ENSMUSG00000029536.8	Gatc	0.205969	0.969	1
ENSMUSG00000034377.10	Tulp4	0.205995	0.481	0.835
ENSMUSG00000005262.12	Ufd1l	0.205996	0.852	0.982
ENSMUSG00000022325.14	Pop1	0.206001	0.44	0.802
ENSMUSG00000044465.19	Fam160a2	0.206181	0.993	1
ENSMUSG00000041718.15	Alg13	0.206184	0.487	0.839
ENSMUSG00000035781.13	R3hdm4	0.206384	0.841	0.975
ENSMUSG00000045382.6	Cxcr4	0.206541	0.0972	0.69
ENSMUSG00000011752.6	Pgam1	0.206827	0.717	0.929
ENSMUSG00000022965.7	Ifngr2	0.206978	0.831	0.971
ENSMUSG00000042444.9	Fam63b	0.207204	0.57	0.857
ENSMUSG00000044502.16	Bod1	0.207229	0.975	1
ENSMUSG00000026193.15	Fn1	0.207402	0.562	0.856
ENSMUSG00000007989.6	Fzd3	0.207432	0.631	0.902
ENSMUSG00000021124.13	Vti1b	0.207509	0.396	0.777
ENSMUSG00000051557.15	Pusl1	0.207732	0.805	0.96
ENSMUSG00000029253.12	Cenpc1	0.20811	0.781	0.951
ENSMUSG00000042111.9	Ccdc115	0.208384	0.614	0.894
ENSMUSG00000028937.14	Acot7	0.208392	0.698	0.923
ENSMUSG00000029135.10	Fosl2	0.208536	1	1
ENSMUSG00000073805.5	Fam196a	0.208728	0.796	0.957
ENSMUSG00000041703.7	Zic5	0.209283	0.497	0.848
ENSMUSG00000032872.16	Cyb5r4	0.209344	0.922	1
ENSMUSG00000020388.12	Pdlim4	0.20937	0.992	1
ENSMUSG00000044912.9	Syt16	0.209632	0.568	0.856
ENSMUSG00000022967.12	Ifnar1	0.209703	0.561	0.856
ENSMUSG00000016018.3	Skiv2l2	0.209856	0.869	0.994
ENSMUSG00000028800.15	Hdac1	0.210021	0.534	0.856
ENSMUSG00000041837.3	Pdcd7	0.21026	0.994	1
ENSMUSG00000063160.12	Numbl	0.210396	0.646	0.902
ENSMUSG00000038375.15	Trp53inp2	0.210607	0.311	0.69
ENSMUSG00000027165.16	B230118H07Rik	0.211007	0.944	1
ENSMUSG00000032673.5	Prorsd1	0.211214	0.764	0.947
ENSMUSG00000024816.12	Frmd8	0.211525	0.419	0.781
ENSMUSG00000028232.13	Tmem68	0.212447	0.99	1
ENSMUSG00000028452.7	Vcp	0.21246	0.206	0.69
ENSMUSG00000031584.16	Gsr	0.212624	0.37	0.744
ENSMUSG00000035559.8	Mpv17l2	0.212925	0.482	0.835
ENSMUSG00000046186.8	Cd109	0.213172	0.655	0.902
ENSMUSG00000021846.8	Peli2	0.213398	0.48	0.834
ENSMUSG00000049488.14	Tmem67	0.213492	0.658	0.902
ENSMUSG00000021508.10	Cxcl14	0.213732	0.967	1
ENSMUSG00000018865.8	Sult4a1	0.214022	0.287	0.69
ENSMUSG00000002329.6	Mdp1	0.214109	0.366	0.74
ENSMUSG00000019210.10	Atp6v1e1	0.214205	0.327	0.698
ENSMUSG00000037752.4	Xkr8	0.21443	1	1
ENSMUSG00000059714.13	Flot1	0.214529	0.826	0.969
ENSMUSG00000058258.14	Idi1	0.214663	0.777	0.95
ENSMUSG00000005483.9	Dnajb1	0.2147	0.238	0.69
ENSMUSG00000033186.8	Mzt1	0.214867	0.544	0.856
ENSMUSG00000026918.16	Brd3	0.215186	0.333	0.707
ENSMUSG00000055013.14	Agap1	0.215211	0.837	0.974
ENSMUSG00000061461.11	Smim20	0.215256	0.321	0.691
ENSMUSG00000022010.19	Tsc22d1	0.215642	0.637	0.902
ENSMUSG00000034152.5	Exoc3	0.215823	0.855	0.984
ENSMUSG00000002103.15	Acp2	0.215918	0.833	0.972
ENSMUSG00000062210.13	Tnfaip8	0.215983	0.17	0.69
ENSMUSG00000037989.15	Wnk2	0.21602	0.253	0.69
ENSMUSG00000043398.4	Gpr135	0.216291	1	1
ENSMUSG00000036882.7	Arhgap33	0.216475	0.7	0.924
ENSMUSG00000042677.7	Zc3h12a	0.216561	1	1
ENSMUSG00000026037.14	Orc2	0.21667	0.82	0.967
ENSMUSG00000040354.14	Mars	0.216819	0.976	1
ENSMUSG00000071646.9	Mta2	0.21685	0.575	0.863
ENSMUSG00000006998.15	Psmd2	0.216949	0.316	0.69
ENSMUSG00000031601.16	Cnot7	0.217	0.284	0.69
ENSMUSG00000032216.14	Nedd4	0.217051	0.261	0.69
ENSMUSG00000034673.14	Pbx2	0.217099	0.997	1
ENSMUSG00000027131.3	Emc4	0.217306	0.348	0.727
ENSMUSG00000078154.3	Gm12184	0.217545	0.477	0.834
ENSMUSG00000079316.10	Rab9	0.217877	0.758	0.945
ENSMUSG00000039771.13	Polr2j	0.218054	0.323	0.692
ENSMUSG00000030613.13	Ccdc90b	0.218274	0.744	0.941
ENSMUSG00000035027.17	Map2k2	0.218297	0.641	0.902
ENSMUSG00000020340.16	Cyfip2	0.218931	0.602	0.885
ENSMUSG00000028347.14	Tmeff1	0.219165	0.827	0.969
ENSMUSG00000098923.1	Tmem185b	0.219236	0.743	0.941
ENSMUSG00000079480.3	Pin4	0.219479	0.981	1
ENSMUSG00000052102.14	Gnpda1	0.21961	0.999	1
ENSMUSG00000067367.9	Lyar	0.219835	0.977	1
ENSMUSG00000038383.16	Pigu	0.220017	0.856	0.985
ENSMUSG00000022474.14	Pmm1	0.220091	0.596	0.879
ENSMUSG00000020131.14	Pcsk4	0.220347	1	1
ENSMUSG00000020160.18	Meis1	0.220936	0.467	0.829
ENSMUSG00000004567.16	Mcoln1	0.221311	0.994	1
ENSMUSG00000028565.18	Nfia	0.221435	0.138	0.69
ENSMUSG00000028647.13	Mycbp	0.221736	0.578	0.864
ENSMUSG00000032435.8	Dync1li1	0.221745	0.675	0.91
ENSMUSG00000028034.15	Fubp1	0.221807	0.28	0.69
ENSMUSG00000032046.15	Abhd12	0.22205	0.37	0.744
ENSMUSG00000020064.8	Herc4	0.2225	1	1
ENSMUSG00000021537.8	Cetn3	0.222556	0.311	0.69
ENSMUSG00000034563.16	Ccpg1	0.222583	0.998	1
ENSMUSG00000028809.16	Srrm1	0.222597	0.275	0.69
ENSMUSG00000006362.15	Cbfa2t3	0.222699	0.0369	0.69
ENSMUSG00000020289.15	Nprl3	0.222795	1	1
ENSMUSG00000037916.13	Ndufv1	0.223062	0.772	0.949
ENSMUSG00000036782.13	Klhl13	0.223447	0.597	0.88
ENSMUSG00000023723.17	Mrps23	0.223581	0.602	0.885
ENSMUSG00000025613.13	Cct8	0.223869	0.241	0.69
ENSMUSG00000074165.10	Zfp788	0.223983	0.26	0.69
ENSMUSG00000028312.19	Smc2	0.224274	0.191	0.69
ENSMUSG00000043140.9	Tmem186	0.224292	0.761	0.946
ENSMUSG00000072980.3	Oip5	0.224401	0.81	0.961
ENSMUSG00000027479.14	Mapre1	0.224479	0.346	0.725
ENSMUSG00000050989.9	Sepn1	0.224584	0.496	0.847
ENSMUSG00000032228.16	Tcf12	0.22482	0.558	0.856
ENSMUSG00000073643.11	Wdfy1	0.224857	0.784	0.952
ENSMUSG00000024833.14	Pola2	0.224884	0.428	0.789
ENSMUSG00000001211.14	Agpat3	0.224964	0.979	1
ENSMUSG00000027944.13	Hax1	0.225016	0.646	0.902
ENSMUSG00000019818.15	Cd164	0.225183	0.952	1
ENSMUSG00000062619.5	2310039H08Rik	0.225289	0.983	1
ENSMUSG00000077450.12	Rab11b	0.225496	0.861	0.988
ENSMUSG00000038957.13	Edc3	0.225753	0.788	0.954
ENSMUSG00000037936.15	Scarb1	0.22634	0.557	0.856
ENSMUSG00000071662.3	Polr2g	0.226836	0.0363	0.69
ENSMUSG00000028136.15	Snx27	0.227385	0.328	0.699
ENSMUSG00000031358.17	Msl3	0.227398	0.772	0.949
ENSMUSG00000021477.8	Ctsl	0.227543	0.81	0.961
ENSMUSG00000027406.12	Idh3b	0.227555	0.383	0.764
ENSMUSG00000006442.10	Srm	0.227773	0.391	0.772
ENSMUSG00000039630.10	Hnrnpu	0.227777	0.282	0.69
ENSMUSG00000058761.5	Rnf169	0.227893	0.748	0.941
ENSMUSG00000040972.8	Igsf21	0.228049	0.979	1
ENSMUSG00000028010.16	Gar1	0.228088	0.204	0.69
ENSMUSG00000040640.10	Erc2	0.22809	0.661	0.902
ENSMUSG00000021712.14	Trim23	0.228239	0.206	0.69
ENSMUSG00000001517.14	Foxm1	0.228257	0.835	0.972
ENSMUSG00000008450.7	Nutf2	0.228602	0.386	0.766
ENSMUSG00000039648.14	Ccbl1	0.228789	0.325	0.695
ENSMUSG00000020923.17	Ubtf	0.22924	0.263	0.69
ENSMUSG00000028410.13	Dnaja1	0.229709	0.351	0.729
ENSMUSG00000014846.12	Tppp3	0.229976	0.909	1
ENSMUSG00000014355.10	Anapc1	0.22998	0.83	0.97
ENSMUSG00000048429.10	1810026J23Rik	0.230007	0.798	0.958
ENSMUSG00000062867.13	Impdh2	0.230253	0.263	0.69
ENSMUSG00000025656.17	Arhgef9	0.230611	0.716	0.927
ENSMUSG00000029627.12	Zkscan14	0.230736	0.995	1
ENSMUSG00000032413.12	Rasa2	0.231014	0.967	1
ENSMUSG00000057335.11	Cep170	0.231085	0.949	1
ENSMUSG00000091337.3	Eid1	0.231703	0.643	0.902
ENSMUSG00000068290.11	Ddrgk1	0.231878	0.604	0.886
ENSMUSG00000004642.13	Slbp	0.23188	0.197	0.69
ENSMUSG00000032540.15	Abhd5	0.232033	0.655	0.902
ENSMUSG00000046753.9	Ccdc66	0.232034	0.305	0.69
ENSMUSG00000078546.8	2210404O09Rik	0.232106	0.568	0.856
ENSMUSG00000031107.6	Rbmx2	0.232284	0.978	1
ENSMUSG00000013495.15	Tmem175	0.232382	0.708	0.925
ENSMUSG00000020592.14	Sdc1	0.232499	0.278	0.69
ENSMUSG00000029507.16	Pus1	0.232501	0.405	0.779
ENSMUSG00000031954.5	Cfdp1	0.232742	0.65	0.902
ENSMUSG00000038462.3	Uqcrfs1	0.232877	0.694	0.923
ENSMUSG00000037262.7	Kin	0.233031	0.692	0.923
ENSMUSG00000071180.4	Smim15	0.233038	0.478	0.834
ENSMUSG00000058600.13	Rpl30	0.233173	0.352	0.73
ENSMUSG00000029416.17	Slc15a4	0.233238	0.794	0.957
ENSMUSG00000026753.5	Ppp6c	0.233462	0.816	0.965
ENSMUSG00000038346.18	Zfp384	0.233629	1	1
ENSMUSG00000028033.16	Kcnq5	0.233828	0.568	0.856
ENSMUSG00000067786.16	Nnat	0.23398	0.339	0.715
ENSMUSG00000006392.16	Med8	0.234049	0.705	0.925
ENSMUSG00000025035.8	Arl3	0.234193	0.866	0.992
ENSMUSG00000026584.14	Scyl3	0.234446	0.998	1
ENSMUSG00000024841.7	Eif1ad	0.234482	0.918	1
ENSMUSG00000033287.15	Kctd17	0.23462	0.705	0.924
ENSMUSG00000020309.6	Chac2	0.234736	0.74	0.94
ENSMUSG00000044700.15	Tmem201	0.234804	0.825	0.968
ENSMUSG00000000826.16	Dnajc5	0.234818	0.468	0.83
ENSMUSG00000024073.14	Birc6	0.234984	0.97	1
ENSMUSG00000047514.6	Tspyl1	0.235018	0.955	1
ENSMUSG00000020381.10	3010026O09Rik	0.235182	0.988	1
ENSMUSG00000043496.7	Tril	0.23524	0.821	0.967
ENSMUSG00000024858.13	Adrbk1	0.235384	0.787	0.954
ENSMUSG00000066037.14	Hnrnpr	0.235446	0.413	0.779
ENSMUSG00000032553.14	Srprb	0.235637	0.158	0.69
ENSMUSG00000044456.16	Rin3	0.235777	0.998	1
ENSMUSG00000039244.10	E130309D02Rik	0.235783	0.981	1
ENSMUSG00000014633.15	Cmc2	0.235834	0.777	0.95
ENSMUSG00000059743.12	Fdps	0.235913	0.543	0.856
ENSMUSG00000099083.7	Atf7	0.236012	0.708	0.925
ENSMUSG00000037072.15	2020-09-15	0.236065	0.971	1
ENSMUSG00000037887.11	Dusp8	0.236192	0.37	0.744
ENSMUSG00000016344.14	Ppdpf	0.236412	0.848	0.98
ENSMUSG00000040653.5	Ppp1r14c	0.237286	0.134	0.69
ENSMUSG00000078671.11	Chd2	0.237326	0.964	1
ENSMUSG00000041420.18	Meis3	0.237408	0.196	0.69
ENSMUSG00000019960.7	Dusp6	0.237495	0.655	0.902
ENSMUSG00000026786.14	Apbb1ip	0.237778	0.83	0.97
ENSMUSG00000018648.15	Dusp14	0.237905	0.547	0.856
ENSMUSG00000032113.15	Chek1	0.238009	0.618	0.896
ENSMUSG00000000399.10	Ndufa9	0.238815	0.286	0.69
ENSMUSG00000052488.6	Cherp	0.238905	0.912	1
ENSMUSG00000041923.15	Nol4	0.238914	0.788	0.954
ENSMUSG00000027364.12	Usp50	0.239122	0.602	0.885
ENSMUSG00000027968.11	Larp7	0.239141	0.272	0.69
ENSMUSG00000059834.12	Sclt1	0.239558	0.694	0.923
ENSMUSG00000024212.8	Mllt1	0.239774	0.666	0.903
ENSMUSG00000019054.13	Fis1	0.240059	0.774	0.95
ENSMUSG00000060450.13	Rnf14	0.240156	0.976	1
ENSMUSG00000039536.16	Stau1	0.240602	0.993	1
ENSMUSG00000026174.9	Rqcd1	0.240663	0.312	0.69
ENSMUSG00000023033.14	Scn8a	0.240908	0.524	0.856
ENSMUSG00000008496.19	Pou2f2	0.241034	0.74	0.94
ENSMUSG00000036466.17	Megf11	0.241316	0.568	0.856
ENSMUSG00000020576.9	Nbas	0.241318	0.655	0.902
ENSMUSG00000041653.4	Pnpla3	0.24135	0.874	0.998
ENSMUSG00000041846.14	Smek1	0.241447	0.973	1
ENSMUSG00000041328.16	Pcf11	0.24226	0.537	0.856
ENSMUSG00000029111.7	Nelfa	0.242297	0.2	0.69
ENSMUSG00000016637.6	Ift27	0.242302	0.776	0.95
ENSMUSG00000008200.14	Fnbp4	0.242357	0.82	0.967
ENSMUSG00000006717.6	Acot13	0.242401	0.831	0.971
ENSMUSG00000038406.17	Scaf1	0.242403	0.775	0.95
ENSMUSG00000036932.14	Aifm1	0.243031	0.716	0.927
ENSMUSG00000084957.2	Bbip1	0.243359	0.489	0.841
ENSMUSG00000036306.12	Lzts1	0.243999	0.738	0.939
ENSMUSG00000013593.12	Ndufs2	0.244005	0.752	0.943
ENSMUSG00000020170.3	Frs2	0.244143	0.658	0.902
ENSMUSG00000042410.15	Agps	0.244205	0.996	1
ENSMUSG00000029120.10	Ppp2r2c	0.244429	0.273	0.69
ENSMUSG00000062078.14	Qk	0.244451	0.426	0.787
ENSMUSG00000008575.17	Nfib	0.244663	0.0162	0.641
ENSMUSG00000020212.13	Mdm1	0.244769	0.623	0.9
ENSMUSG00000070056.6	Mfhas1	0.244793	0.849	0.981
ENSMUSG00000034994.9	Eef2	0.244879	0.00704	0.522
ENSMUSG00000002395.14	Use1	0.245197	0.605	0.887
ENSMUSG00000095276.2	Gfy	0.246036	0.999	1
ENSMUSG00000095403.7	Gm21092	0.246151	0.198	0.69
ENSMUSG00000029127.15	Zbtb49	0.246175	0.664	0.902
ENSMUSG00000040883.15	Tmem205	0.246884	0.817	0.965
ENSMUSG00000028532.14	Cachd1	0.247019	0.32	0.69
ENSMUSG00000014426.8	Map3k4	0.247215	0.566	0.856
ENSMUSG00000025268.15	Maged2	0.247256	0.362	0.737
ENSMUSG00000018239.9	Zcchc10	0.247589	0.672	0.907
ENSMUSG00000041975.17	Mettl8	0.247892	0.199	0.69
ENSMUSG00000040274.11	Cdk6	0.248416	0.547	0.856
ENSMUSG00000021707.4	Dhfr	0.248724	0.999	1
ENSMUSG00000058835.14	Abi1	0.249048	0.283	0.69
ENSMUSG00000025239.2	Limd1	0.249092	0.459	0.823
ENSMUSG00000104043.1	Gm6525	0.249474	0.306	0.69
ENSMUSG00000031960.14	Aars	0.249688	0.503	0.855
ENSMUSG00000025648.17	Pfkfb4	0.249701	0.568	0.856
ENSMUSG00000040459.11	Arglu1	0.249777	0.13	0.69
ENSMUSG00000032281.11	Acsbg1	0.249966	0.32	0.69
ENSMUSG00000024785.6	Rcl1	0.250135	0.784	0.952
ENSMUSG00000026307.12	Scly	0.250549	0.32	0.69
ENSMUSG00000040722.6	Scamp5	0.2509	0.981	1
ENSMUSG00000045038.14	Prkce	0.251477	0.708	0.925
ENSMUSG00000043991.4	Pura	0.251695	0.74	0.94
ENSMUSG00000030313.15	Dennd5b	0.251994	0.794	0.957
ENSMUSG00000056394.17	Lig1	0.252522	0.466	0.829
ENSMUSG00000038633.5	Degs1	0.252723	0.225	0.69
ENSMUSG00000003402.13	Prkcsh	0.252725	0.203	0.69
ENSMUSG00000028795.15	Ccdc28b	0.252822	0.898	1
ENSMUSG00000020163.12	Uqcr11	0.252974	0.048	0.69
ENSMUSG00000027574.15	Nkain4	0.253096	0.358	0.733
ENSMUSG00000040195.11	Tmem194	0.25325	0.998	1
ENSMUSG00000032018.13	Sc5d	0.253352	0.61	0.89
ENSMUSG00000030203.17	Dusp16	0.253608	1	1
ENSMUSG00000040859.14	Bsdc1	0.253637	0.995	1
ENSMUSG00000037408.10	Cnnm4	0.253849	0.998	1
ENSMUSG00000030421.9	Uri1	0.253997	0.359	0.735
ENSMUSG00000038555.7	Reep2	0.254088	0.8	0.958
ENSMUSG00000032816.14	Igdcc4	0.254163	0.638	0.902
ENSMUSG00000021957.6	Tkt	0.254511	0.344	0.722
ENSMUSG00000051652.4	Lrrc3	0.254655	0.998	1
ENSMUSG00000031429.14	Psmd10	0.256002	0.969	1
ENSMUSG00000051730.15	Mettl5	0.256009	0.672	0.907
ENSMUSG00000027384.6	Ndufaf5	0.256145	0.647	0.902
ENSMUSG00000015750.15	Aph1a	0.256415	0.711	0.926
ENSMUSG00000026426.10	Arl8a	0.256519	0.495	0.846
ENSMUSG00000054693.14	Adam10	0.25709	0.377	0.754
ENSMUSG00000005370.3	Msh6	0.257556	0.0658	0.69
ENSMUSG00000053025.13	Sv2b	0.257574	0.2	0.69
ENSMUSG00000031774.7	Fam192a	0.257799	0.716	0.927
ENSMUSG00000011158.7	Brf1	0.2578	0.255	0.69
ENSMUSG00000009207.15	Lnp	0.257984	0.987	1
ENSMUSG00000030257.16	Srgap3	0.25801	0.738	0.939
ENSMUSG00000029623.14	Pdap1	0.258081	0.172	0.69
ENSMUSG00000001924.15	Uba1	0.258155	0.102	0.69
ENSMUSG00000037536.13	Fbxo34	0.25818	0.676	0.911
ENSMUSG00000019579.13	Mydgf	0.258195	0.11	0.69
ENSMUSG00000021911.15	Parg	0.258212	0.487	0.839
ENSMUSG00000034610.14	Zcchc11	0.258365	0.207	0.69
ENSMUSG00000002658.9	Gtf2f1	0.25852	0.664	0.902
ENSMUSG00000027509.11	Rae1	0.258522	0.431	0.792
ENSMUSG00000057895.11	Zfp105	0.258599	0.745	0.941
ENSMUSG00000038485.5	Socs7	0.258797	0.482	0.835
ENSMUSG00000002963.17	Pnkp	0.259267	0.98	1
ENSMUSG00000030725.4	Lipt2	0.259515	0.437	0.799
ENSMUSG00000028741.13	Mrto4	0.259531	0.331	0.704
ENSMUSG00000042682.8	Selk	0.260415	0.677	0.911
ENSMUSG00000024150.11	Mcfd2	0.260549	0.996	1
ENSMUSG00000024560.6	Cxxc1	0.261131	0.396	0.777
ENSMUSG00000031711.7	Zfp330	0.261336	0.599	0.882
ENSMUSG00000086158.2	Ccpg1os	0.261666	0.713	0.926
ENSMUSG00000027349.5	Fam98b	0.261852	0.77	0.949
ENSMUSG00000031627.9	Irf2	0.26188	0.108	0.69
ENSMUSG00000032850.16	Rnft2	0.261981	0.998	1
ENSMUSG00000019082.18	Slc25a22	0.262007	0.568	0.856
ENSMUSG00000022607.14	Ptk2	0.262086	0.493	0.844
ENSMUSG00000023050.8	Map3k12	0.262281	0.828	0.97
ENSMUSG00000021963.16	Sap18	0.262676	0.385	0.765
ENSMUSG00000024095.15	Hnrnpll	0.262687	0.493	0.844
ENSMUSG00000025871.18	4833439L19Rik	0.263	0.638	0.902
ENSMUSG00000020277.9	Pfkl	0.263392	0.996	1
ENSMUSG00000025226.11	Fbxl15	0.263689	0.922	1
ENSMUSG00000051256.10	Jagn1	0.263905	0.469	0.831
ENSMUSG00000029426.8	Scarb2	0.263937	0.83	0.97
ENSMUSG00000009907.17	Vps4b	0.264216	0.241	0.69
ENSMUSG00000010554.14	Mettl16	0.264271	0.499	0.849
ENSMUSG00000032026.6	Rexo2	0.264275	0.538	0.856
ENSMUSG00000005846.11	Rsl1d1	0.264765	0.11	0.69
ENSMUSG00000001228.14	Uhrf1	0.265429	0.515	0.856
ENSMUSG00000024581.12	Napg	0.265442	0.867	0.993
ENSMUSG00000002546.16	Golga2	0.266217	0.343	0.721
ENSMUSG00000028949.13	Smarcd3	0.266464	1	1
ENSMUSG00000027378.16	Nphp1	0.266546	0.808	0.961
ENSMUSG00000021039.8	Snw1	0.266697	0.34	0.717
ENSMUSG00000045594.9	Glb1	0.266826	0.664	0.902
ENSMUSG00000022201.15	Zfr	0.266919	0.0983	0.69
ENSMUSG00000032555.9	Topbp1	0.267033	0.428	0.789
ENSMUSG00000029482.4	Aacs	0.267086	0.655	0.902
ENSMUSG00000035232.8	Pdk3	0.267249	0.408	0.779
ENSMUSG00000070436.12	Serpinh1	0.267253	0.617	0.896
ENSMUSG00000016831.11	Tox4	0.267742	0.813	0.963
ENSMUSG00000020078.15	Vps26a	0.268518	0.8	0.958
ENSMUSG00000009575.14	Cbx5	0.268811	0.227	0.69
ENSMUSG00000052133.16	Sema5b	0.269015	0.565	0.856
ENSMUSG00000096883.1	Shisa8	0.26907	1	1
ENSMUSG00000032745.17	Gpbp1	0.269371	0.596	0.88
ENSMUSG00000039826.13	Trub2	0.2694	0.616	0.895
ENSMUSG00000066036.14	Ubr4	0.269451	0.8	0.958
ENSMUSG00000019923.13	Zwint	0.269572	0.709	0.925
ENSMUSG00000001707.7	Eef1e1	0.269616	0.754	0.944
ENSMUSG00000020257.12	Wdr82	0.270415	0.954	1
ENSMUSG00000032548.14	Slco2a1	0.270451	0.998	1
ENSMUSG00000068036.14	Mllt4	0.270905	0.208	0.69
ENSMUSG00000004865.15	Srpk1	0.271171	0.404	0.779
ENSMUSG00000006373.10	Pgrmc1	0.271213	0.19	0.69
ENSMUSG00000058093.12	Zfp729b	0.271356	0.565	0.856
ENSMUSG00000001240.13	Ramp2	0.271623	0.713	0.926
ENSMUSG00000035198.9	Tubg1	0.271782	0.24	0.69
ENSMUSG00000018931.3	Natd1	0.271811	0.408	0.779
ENSMUSG00000021810.2	Ecd	0.27183	0.634	0.902
ENSMUSG00000004895.9	Prcc	0.271838	0.516	0.856
ENSMUSG00000029003.11	Mad2l2	0.271909	0.707	0.925
ENSMUSG00000028070.7	Apoa1bp	0.272031	0.892	1
ENSMUSG00000059325.14	Hopx	0.272048	0.745	0.941
ENSMUSG00000025451.15	Paip1	0.272073	0.223	0.69
ENSMUSG00000021240.5	Abcd4	0.272313	0.482	0.835
ENSMUSG00000043881.8	Kbtbd7	0.272926	0.658	0.902
ENSMUSG00000044674.6	Fzd1	0.273091	0.74	0.94
ENSMUSG00000027466.15	Rbck1	0.273255	0.18	0.69
ENSMUSG00000091512.5	Lamtor3	0.273532	0.218	0.69
ENSMUSG00000036678.7	Aaas	0.274	0.296	0.69
ENSMUSG00000056211.13	R3hdm1	0.274069	0.123	0.69
ENSMUSG00000032193.8	Ldlr	0.274136	0.75	0.942
ENSMUSG00000036167.15	Pphln1	0.274267	0.28	0.69
ENSMUSG00000039831.16	Arhgap29	0.274288	0.997	1
ENSMUSG00000017291.13	Taok1	0.274887	0.326	0.697
ENSMUSG00000046591.10	Ticrr	0.274985	0.716	0.927
ENSMUSG00000026017.13	Carf	0.274989	0.568	0.856
ENSMUSG00000024993.15	Fam45a	0.275356	1	1
ENSMUSG00000060510.13	Zfp266	0.27541	0.442	0.803
ENSMUSG00000027649.15	Ctnnbl1	0.27553	0.923	1
ENSMUSG00000003410.7	Elavl3	0.275613	0.196	0.69
ENSMUSG00000036989.16	Trim3	0.275767	0.487	0.839
ENSMUSG00000025260.10	Hsd17b10	0.275827	0.767	0.948
ENSMUSG00000004360.8	9330159F19Rik	0.275984	0.66	0.902
ENSMUSG00000052373.14	Mpp3	0.275991	0.987	1
ENSMUSG00000043445.6	Pgp	0.276145	0.765	0.948
ENSMUSG00000039018.15	Mtg1	0.276264	0.635	0.902
ENSMUSG00000024853.9	Sf3b2	0.276278	0.0608	0.69
ENSMUSG00000078851.4	Hist3h2a	0.276693	0.631	0.902
ENSMUSG00000020290.14	Xpo1	0.276767	0.834	0.972
ENSMUSG00000034108.5	Ccs	0.276945	0.983	1
ENSMUSG00000026888.14	Grb14	0.277228	1	1
ENSMUSG00000023079.14	Gtf2ird1	0.278493	0.481	0.835
ENSMUSG00000093930.1	Hmgcs1	0.278975	0.169	0.69
ENSMUSG00000020525.17	Ppm1d	0.279174	0.759	0.945
ENSMUSG00000023307.13	2020-03-05	0.279227	0.896	1
ENSMUSG00000020863.15	Luc7l3	0.279382	0.276	0.69
ENSMUSG00000024240.13	Epc1	0.280004	0.168	0.69
ENSMUSG00000066149.11	Cdc26	0.280122	0.243	0.69
ENSMUSG00000024277.14	Mapre2	0.2802	0.829	0.97
ENSMUSG00000041164.15	Zmiz2	0.280285	0.109	0.69
ENSMUSG00000035133.8	Arhgap5	0.280291	0.813	0.963
ENSMUSG00000010830.7	Kdelr3	0.28046	0.257	0.69
ENSMUSG00000028546.17	Elavl4	0.280518	0.615	0.895
ENSMUSG00000032604.16	Qars	0.280521	0.238	0.69
ENSMUSG00000048490.13	Nrip1	0.280611	0.356	0.732
ENSMUSG00000037070.9	Rbmxl1	0.280781	0.189	0.69
ENSMUSG00000036327.18	Qsox2	0.280865	0.476	0.833
ENSMUSG00000004994.12	Ccdc130	0.28093	0.26	0.69
ENSMUSG00000020547.4	Bzw2	0.281245	0.0608	0.69
ENSMUSG00000038976.12	Ppp1r9b	0.281378	0.803	0.959
ENSMUSG00000063870.12	Chd4	0.281421	0.0546	0.69
ENSMUSG00000026443.3	Lrrn2	0.281462	0.708	0.925
ENSMUSG00000022109.5	Med4	0.281604	0.83	0.97
ENSMUSG00000025130.11	P4hb	0.282018	0.32	0.69
ENSMUSG00000036138.16	Acaa1a	0.28208	0.24	0.69
ENSMUSG00000026491.13	Ahctf1	0.282097	0.628	0.902
ENSMUSG00000026404.12	Ddx59	0.282447	0.71	0.925
ENSMUSG00000074582.10	Arfgef2	0.282517	1	1
ENSMUSG00000010205.10	Raver1	0.282581	0.606	0.887
ENSMUSG00000052253.5	Zfp622	0.282623	0.97	1
ENSMUSG00000015575.14	Atp6v0e	0.282864	0.168	0.69
ENSMUSG00000006599.13	Gtf2h1	0.282953	0.437	0.799
ENSMUSG00000041408.16	Wapl	0.283071	0.996	1
ENSMUSG00000002767.13	Mrpl2	0.283396	0.463	0.827
ENSMUSG00000022139.16	Mbnl2	0.283411	0.372	0.746
ENSMUSG00000020528.14	Prpsap2	0.283599	0.824	0.968
ENSMUSG00000020530.14	Ggnbp2	0.284166	0.0999	0.69
ENSMUSG00000025958.14	Creb1	0.284211	0.289	0.69
ENSMUSG00000024732.7	Ccdc86	0.2843	0.67	0.906
ENSMUSG00000056116.18	H2-T22	0.2843	0.993	1
ENSMUSG00000004937.5	Sgta	0.284633	0.538	0.856
ENSMUSG00000028936.15	Rpl22	0.284886	0.038	0.69
ENSMUSG00000004070.15	Hmox2	0.285216	0.701	0.924
ENSMUSG00000026341.16	Actr3	0.28592	0.27	0.69
ENSMUSG00000006289.14	Osgep	0.285922	0.377	0.754
ENSMUSG00000017667.9	Zfp334	0.285935	0.74	0.94
ENSMUSG00000025154.14	Arhgap19	0.285982	0.738	0.939
ENSMUSG00000028772.19	Zcchc17	0.28658	0.762	0.946
ENSMUSG00000042331.13	Specc1	0.286782	0.693	0.923
ENSMUSG00000074406.5	Zfp628	0.286872	0.407	0.779
ENSMUSG00000029535.4	Triap1	0.286897	0.795	0.957
ENSMUSG00000036825.12	Ssx2ip	0.287109	0.316	0.69
ENSMUSG00000035828.10	Pim3	0.287176	0.178	0.69
ENSMUSG00000028530.14	Jak1	0.287292	0.418	0.779
ENSMUSG00000026571.12	Dcaf6	0.287387	0.77	0.949
ENSMUSG00000003559.7	As3mt	0.287783	0.658	0.902
ENSMUSG00000029169.11	Dhx15	0.287901	0.0584	0.69
ENSMUSG00000006058.10	Snf8	0.287936	0.691	0.922
ENSMUSG00000028902.4	Sf3a3	0.287943	0.151	0.69
ENSMUSG00000039148.4	Sart1	0.287994	0.679	0.913
ENSMUSG00000005374.13	Tbl2	0.288096	0.698	0.923
ENSMUSG00000025907.14	Rb1cc1	0.288327	0.539	0.856
ENSMUSG00000041130.9	Zfp598	0.288708	0.258	0.69
ENSMUSG00000009291.12	Pttg1ip	0.288827	0.821	0.968
ENSMUSG00000046598.14	Bdh1	0.289143	0.53	0.856
ENSMUSG00000027207.15	Galk2	0.289199	0.784	0.952
ENSMUSG00000075327.9	Zbtb2	0.289256	0.705	0.924
ENSMUSG00000031010.17	Usp9x	0.289389	0.289	0.69
ENSMUSG00000042726.14	Trafd1	0.290027	0.464	0.828
ENSMUSG00000032078.16	Zpr1	0.290184	0.447	0.81
ENSMUSG00000052459.13	Atp6v1a	0.2903	0.408	0.779
ENSMUSG00000035851.14	Ythdc1	0.290313	0.327	0.698
ENSMUSG00000024758.14	Rtn3	0.290341	0.0852	0.69
ENSMUSG00000020982.8	Nemf	0.29044	0.0866	0.69
ENSMUSG00000049957.14	Ccdc137	0.290631	0.408	0.779
ENSMUSG00000028587.18	Orc1	0.290862	0.48	0.834
ENSMUSG00000042165.8	Gm9774	0.291107	0.437	0.799
ENSMUSG00000038664.16	Herc1	0.291461	0.947	1
ENSMUSG00000035227.7	Spcs2	0.291894	0.446	0.809
ENSMUSG00000022807.8	Osbpl11	0.291914	1	1
ENSMUSG00000057880.12	Abat	0.292094	0.281	0.69
ENSMUSG00000032096.15	Arcn1	0.29211	0.315	0.69
ENSMUSG00000020385.16	Clk4	0.292133	0.231	0.69
ENSMUSG00000060257.2	Scrt2	0.292637	0.978	1
ENSMUSG00000072258.10	Taf1a	0.292921	0.59	0.874
ENSMUSG00000066415.4	Msl2	0.293193	0.525	0.856
ENSMUSG00000025241.15	Fyco1	0.293199	0.655	0.902
ENSMUSG00000028840.10	Zfp593	0.293267	0.64	0.902
ENSMUSG00000053536.6	Cstf2t	0.29352	0.443	0.805
ENSMUSG00000039234.11	Sec24d	0.29373	0.993	1
ENSMUSG00000070576.4	Mn1	0.294187	0.373	0.748
ENSMUSG00000031370.12	Zrsr2	0.294695	0.744	0.941
ENSMUSG00000018326.9	Ywhab	0.29505	0.0512	0.69
ENSMUSG00000026209.15	Dnpep	0.29531	0.566	0.856
ENSMUSG00000040606.13	Kazn	0.295679	0.998	1
ENSMUSG00000015291.10	Gdi1	0.29635	0.384	0.764
ENSMUSG00000006517.4	Mvd	0.296468	0.396	0.777
ENSMUSG00000039199.5	Zdhhc1	0.29654	1	1
ENSMUSG00000026510.10	Trp53bp2	0.297146	0.475	0.833
ENSMUSG00000004356.7	Utp20	0.297155	0.661	0.902
ENSMUSG00000024349.9	Tmem173	0.297406	0.661	0.902
ENSMUSG00000024082.4	Ndufaf7	0.297502	0.408	0.779
ENSMUSG00000025162.17	Csnk1d	0.297694	0.402	0.779
ENSMUSG00000002550.16	Uck1	0.297765	0.532	0.856
ENSMUSG00000022436.15	Sh3bp1	0.297887	0.248	0.69
ENSMUSG00000041961.14	Znrf3	0.298342	0.998	1
ENSMUSG00000029516.19	Cit	0.298506	0.82	0.967
ENSMUSG00000069114.8	Zbtb10	0.29865	0.733	0.937
ENSMUSG00000005338.13	Cadm3	0.298734	0.356	0.732
ENSMUSG00000059436.12	Max	0.298821	0.15	0.69
ENSMUSG00000001138.13	Cnnm3	0.298984	0.44	0.802
ENSMUSG00000053907.10	Mat2a	0.299107	0.0339	0.69
ENSMUSG00000079104.4	Prps1l3	0.299361	0.996	1
ENSMUSG00000001419.17	Mef2d	0.299453	0.38	0.758
ENSMUSG00000024222.16	Fkbp5	0.299538	0.175	0.69
ENSMUSG00000079477.9	Rab7	0.299675	0.55	0.856
ENSMUSG00000027967.8	Neurog2	0.299725	0.489	0.841
ENSMUSG00000021460.16	Auh	0.299854	0.0861	0.69
ENSMUSG00000027531.16	Impa1	0.300086	0.97	1
ENSMUSG00000028488.15	Sh3gl2	0.300131	0.355	0.732
ENSMUSG00000038497.7	Tmco3	0.300154	0.999	1
ENSMUSG00000042148.8	Cox10	0.3015	0.528	0.856
ENSMUSG00000038587.8	Akap12	0.301924	0.439	0.801
ENSMUSG00000062075.13	Lmnb2	0.302085	0.345	0.723
ENSMUSG00000002996.17	Hbp1	0.302239	0.318	0.69
ENSMUSG00000015605.5	Srf	0.302557	0.42	0.782
ENSMUSG00000018849.6	Wwc1	0.302872	0.815	0.965
ENSMUSG00000094483.2	Purb	0.303007	0.136	0.69
ENSMUSG00000042743.13	Sgtb	0.303152	0.623	0.9
ENSMUSG00000021262.14	Evl	0.303233	0.327	0.699
ENSMUSG00000078622.8	Ccdc47	0.303295	0.274	0.69
ENSMUSG00000031931.3	Ankrd49	0.303369	0.231	0.69
ENSMUSG00000025138.14	Sirt7	0.304186	0.578	0.864
ENSMUSG00000023852.13	Chd1	0.304394	0.18	0.69
ENSMUSG00000036275.13	9530068E07Rik	0.304452	0.393	0.774
ENSMUSG00000040037.13	Negr1	0.304578	1	1
ENSMUSG00000026353.9	Ubxn4	0.304634	0.878	1
ENSMUSG00000065952.13	C330021F23Rik	0.304675	1	1
ENSMUSG00000044783.16	Hjurp	0.304686	0.47	0.831
ENSMUSG00000067995.4	Gtf2f2	0.304856	0.492	0.844
ENSMUSG00000025049.5	Taf5	0.305366	0.759	0.945
ENSMUSG00000032415.14	Ube2cbp	0.30541	0.733	0.937
ENSMUSG00000047907.11	Tshz2	0.305475	0.534	0.856
ENSMUSG00000039599.15	Fam149b	0.305496	0.824	0.968
ENSMUSG00000034807.8	Colgalt1	0.305675	0.381	0.76
ENSMUSG00000033065.13	Pfkm	0.306218	0.971	1
ENSMUSG00000029029.14	Wrap73	0.306316	0.722	0.931
ENSMUSG00000029394.11	Cdk2ap1	0.306387	0.0783	0.69
ENSMUSG00000033054.7	Npat	0.306473	0.588	0.872
ENSMUSG00000018286.6	Psmb6	0.306525	0.0756	0.69
ENSMUSG00000028568.16	Btf3l4	0.306791	0.537	0.856
ENSMUSG00000015790.16	Surf1	0.307007	0.274	0.69
ENSMUSG00000035666.14	Gtf3c4	0.307015	0.799	0.958
ENSMUSG00000026234.12	Ncl	0.307421	0.115	0.69
ENSMUSG00000029438.9	Bcl7a	0.307423	0.191	0.69
ENSMUSG00000043439.5	E130012A19Rik	0.307665	0.655	0.902
ENSMUSG00000026042.16	Col5a2	0.307713	0.71	0.925
ENSMUSG00000037851.13	Iars	0.308026	0.973	1
ENSMUSG00000029432.12	Gbas	0.30805	0.184	0.69
ENSMUSG00000022892.10	App	0.308073	0.0803	0.69
ENSMUSG00000017428.16	Psmd11	0.308188	0.38	0.759
ENSMUSG00000002660.7	Clpp	0.308221	0.55	0.856
ENSMUSG00000031728.9	Zfp821	0.308233	0.194	0.69
ENSMUSG00000028670.14	Lypla2	0.30843	0.536	0.856
ENSMUSG00000025630.8	Hprt	0.30886	0.231	0.69
ENSMUSG00000042515.13	Mum1l1	0.308915	0.808	0.961
ENSMUSG00000056812.13	St8sia3	0.30907	0.665	0.902
ENSMUSG00000028416.11	Bag1	0.309132	0.513	0.856
ENSMUSG00000044117.12	2900011O08Rik	0.309427	0.81	0.961
ENSMUSG00000020964.14	Sel1l	0.309585	0.366	0.741
ENSMUSG00000022771.15	Ppil2	0.309676	0.908	1
ENSMUSG00000021235.13	Coq6	0.309693	0.616	0.895
ENSMUSG00000042203.7	Tbc1d22b	0.310082	0.705	0.924
ENSMUSG00000027878.11	Notch2	0.310082	0.745	0.941
ENSMUSG00000057637.13	Prdm2	0.310152	0.0258	0.69
ENSMUSG00000042496.17	Prdm10	0.310188	1	1
ENSMUSG00000040112.9	Mrps35	0.310953	0.43	0.79
ENSMUSG00000001415.10	Smg5	0.310992	0.96	1
ENSMUSG00000070348.5	Ccnd1	0.311035	0.325	0.696
ENSMUSG00000000028.14	Cdc45	0.311378	0.893	1
ENSMUSG00000014177.10	Tvp23b	0.311546	0.792	0.956
ENSMUSG00000054199.16	Gon4l	0.311574	0.992	1
ENSMUSG00000022008.3	Gpalpp1	0.311946	0.987	1
ENSMUSG00000004319.15	Clcn3	0.312062	0.603	0.885
ENSMUSG00000068328.9	Aup1	0.312439	0.483	0.837
ENSMUSG00000025731.15	0610011F06Rik	0.312603	0.549	0.856
ENSMUSG00000032562.13	Gnai2	0.31282	0.254	0.69
ENSMUSG00000038967.13	Pdk2	0.313069	0.376	0.754
ENSMUSG00000034675.17	Dbn1	0.31316	0.305	0.69
ENSMUSG00000021548.10	Ccnh	0.31401	0.957	1
ENSMUSG00000067377.12	Tspan6	0.314197	0.804	0.959
ENSMUSG00000066880.15	Zfp617	0.314199	0.597	0.88
ENSMUSG00000040725.13	Hnrnpul1	0.314227	0.209	0.69
ENSMUSG00000028330.8	Ncbp1	0.314448	0.599	0.882
ENSMUSG00000030611.10	Mrps11	0.314532	0.803	0.959
ENSMUSG00000034940.15	Synrg	0.314838	0.671	0.907
ENSMUSG00000036241.3	Ube2r2	0.314905	0.296	0.69
ENSMUSG00000031827.12	Cotl1	0.314911	0.126	0.69
ENSMUSG00000022351.14	Sqle	0.315846	0.233	0.69
ENSMUSG00000015711.8	Prune	0.315864	0.364	0.739
ENSMUSG00000028771.13	Ptpn12	0.315876	0.225	0.69
ENSMUSG00000028228.5	Cpne3	0.315946	0.839	0.974
ENSMUSG00000044080.9	S100a1	0.316454	1	1
ENSMUSG00000040652.15	Oaz2	0.31674	0.708	0.925
ENSMUSG00000047824.13	Pygo2	0.31675	0.198	0.69
ENSMUSG00000025231.16	Sufu	0.316843	0.685	0.918
ENSMUSG00000047446.18	Arl4a	0.317223	0.804	0.959
ENSMUSG00000061436.15	Hipk2	0.317251	0.588	0.872
ENSMUSG00000019471.9	Cdc37	0.31736	0.112	0.69
ENSMUSG00000053046.15	Brsk2	0.317371	0.975	1
ENSMUSG00000035390.16	Brsk1	0.317732	0.197	0.69
ENSMUSG00000036315.13	Znrd1	0.317894	0.253	0.69
ENSMUSG00000028382.15	Ptbp3	0.318416	0.583	0.869
ENSMUSG00000029505.17	Ep400	0.318603	0.493	0.844
ENSMUSG00000030077.11	Chl1	0.318936	0.745	0.941
ENSMUSG00000037306.13	Man1c1	0.319864	0.197	0.69
ENSMUSG00000028426.10	Rad23b	0.320252	0.42	0.781
ENSMUSG00000033610.15	Pank1	0.320425	0.568	0.856
ENSMUSG00000033952.14	Aspm	0.321168	0.655	0.902
ENSMUSG00000027540.13	Ptpn1	0.321352	0.958	1
ENSMUSG00000040028.10	Elavl1	0.321521	0.336	0.711
ENSMUSG00000032757.6	Bet1	0.321652	0.835	0.972
ENSMUSG00000047090.13	Tmem198b	0.322159	0.484	0.837
ENSMUSG00000016386.15	Mpped2	0.322382	0.488	0.84
ENSMUSG00000029174.18	Tbc1d1	0.322544	0.998	1
ENSMUSG00000030329.11	Pianp	0.32282	0.74	0.94
ENSMUSG00000019578.11	Ubxn6	0.322889	0.309	0.69
ENSMUSG00000005667.8	Mthfd2	0.323039	0.452	0.816
ENSMUSG00000075470.1	Alg10b	0.323054	0.998	1
ENSMUSG00000025478.15	Dpysl4	0.323055	0.223	0.69
ENSMUSG00000029246.14	Ppat	0.32339	0.659	0.902
ENSMUSG00000029152.13	Ociad1	0.323417	0.255	0.69
ENSMUSG00000066568.12	Lsm14a	0.32349	0.367	0.742
ENSMUSG00000071708.11	Sms	0.323983	0.52	0.856
ENSMUSG00000019820.9	Utrn	0.324567	0.661	0.902
ENSMUSG00000004105.8	Angptl2	0.324772	0.481	0.835
ENSMUSG00000054934.10	Kcnmb4	0.324948	0.972	1
ENSMUSG00000021756.12	Il6st	0.325017	0.998	1
ENSMUSG00000025169.6	Ogfod3	0.325354	0.771	0.949
ENSMUSG00000050240.14	Hic2	0.325743	1	1
ENSMUSG00000022055.7	Nefl	0.32584	0.59	0.874
ENSMUSG00000027323.10	Rad51	0.325862	0.482	0.835
ENSMUSG00000031119.4	Gpc4	0.326079	0.716	0.927
ENSMUSG00000017493.12	Igfbp4	0.326248	0.767	0.948
ENSMUSG00000041453.12	Rpl21	0.326408	0.384	0.764
ENSMUSG00000021951.5	Eef1akmt1	0.326538	0.805	0.96
ENSMUSG00000004317.14	Clcn5	0.32658	0.482	0.835
ENSMUSG00000021816.10	Ppp3cb	0.326776	0.432	0.793
ENSMUSG00000028603.15	Scp2	0.326783	0.415	0.779
ENSMUSG00000022540.16	Rogdi	0.326991	0.655	0.902
ENSMUSG00000000001.4	Gnai3	0.327189	0.722	0.931
ENSMUSG00000032030.16	Cul5	0.327353	0.652	0.902
ENSMUSG00000020601.7	Trib2	0.327398	0.995	1
ENSMUSG00000008301.11	Phax	0.32753	0.338	0.714
ENSMUSG00000023764.18	Sfi1	0.327624	1	1
ENSMUSG00000026709.10	Dars2	0.327737	0.326	0.697
ENSMUSG00000020755.9	Sap30bp	0.328593	0.361	0.736
ENSMUSG00000001844.10	Zdhhc4	0.32862	0.518	0.856
ENSMUSG00000008489.18	Elavl2	0.328816	0.211	0.69
ENSMUSG00000090935.10	Synj2bp	0.328902	0.482	0.835
ENSMUSG00000074211.4	Sdhaf1	0.329373	0.409	0.779
ENSMUSG00000024359.8	Hspa9	0.329479	0.411	0.779
ENSMUSG00000030986.13	Dhx32	0.329614	0.696	0.923
ENSMUSG00000031311.17	Nono	0.330094	0.0318	0.69
ENSMUSG00000028300.14	3110043O21Rik	0.330262	0.313	0.69
ENSMUSG00000070953.13	Rabepk	0.33043	0.29	0.69
ENSMUSG00000039414.9	Heatr5b	0.33044	1	1
ENSMUSG00000055980.2	Irs1	0.330494	0.88	1
ENSMUSG00000032187.16	Smarca4	0.330553	0.0802	0.69
ENSMUSG00000042050.7	Wdr60	0.330611	0.74	0.94
ENSMUSG00000028559.17	Osbpl9	0.331048	0.995	1
ENSMUSG00000062646.12	Ganc	0.33107	0.713	0.926
ENSMUSG00000021395.10	Spin1	0.331162	0.0711	0.69
ENSMUSG00000004631.15	Sgce	0.331801	0.224	0.69
ENSMUSG00000066839.11	Ecsit	0.332035	0.554	0.856
ENSMUSG00000024276.6	Zfp397	0.333	0.666	0.903
ENSMUSG00000011254.16	Thg1l	0.333349	0.997	1
ENSMUSG00000021023.14	1110008L16Rik	0.333364	0.32	0.69
ENSMUSG00000031969.15	Acad8	0.333472	0.856	0.985
ENSMUSG00000090963.2	Gm17655	0.333639	0.998	1
ENSMUSG00000057230.13	Aak1	0.333887	0.757	0.944
ENSMUSG00000030079.15	Ruvbl1	0.333992	0.158	0.69
ENSMUSG00000022684.14	Bfar	0.334364	0.0971	0.69
ENSMUSG00000036537.6	Rnf113a1	0.334634	0.981	1
ENSMUSG00000014980.14	Tsen15	0.33489	0.719	0.929
ENSMUSG00000029802.13	Abcg2	0.335296	0.32	0.69
ENSMUSG00000022533.13	Atp13a3	0.335322	0.755	0.944
ENSMUSG00000003346.14	Abhd17a	0.335721	0.962	1
ENSMUSG00000005312.14	Ubqln1	0.335881	0.393	0.774
ENSMUSG00000029247.17	Paics	0.335997	0.0968	0.69
ENSMUSG00000024052.17	Lpin2	0.33609	0.182	0.69
ENSMUSG00000039037.5	St6galnac5	0.336168	0.26	0.69
ENSMUSG00000033228.7	Scaf11	0.336181	0.513	0.856
ENSMUSG00000022526.7	Zfp251	0.336433	0.59	0.874
ENSMUSG00000036894.3	Rap2b	0.336561	0.278	0.69
ENSMUSG00000029407.10	Uso1	0.336708	0.397	0.777
ENSMUSG00000019467.13	Arhgef25	0.336888	0.369	0.743
ENSMUSG00000033499.13	Larp4b	0.337326	0.27	0.69
ENSMUSG00000047205.12	Dusp18	0.337328	0.16	0.69
ENSMUSG00000055401.14	Fbxo6	0.337342	0.53	0.856
ENSMUSG00000034160.13	Ogt	0.338179	0.818	0.966
ENSMUSG00000031864.15	Ints10	0.33877	0.548	0.856
ENSMUSG00000010914.10	Pdhx	0.33879	0.449	0.811
ENSMUSG00000022601.11	Zbtb11	0.338871	0.532	0.856
ENSMUSG00000027660.16	Skil	0.338889	0.822	0.968
ENSMUSG00000026641.13	Usf1	0.339915	0.685	0.918
ENSMUSG00000032743.15	D430042O09Rik	0.339976	0.658	0.902
ENSMUSG00000038708.9	Golga4	0.340264	0.351	0.729
ENSMUSG00000014075.15	Tctex1d2	0.340516	0.912	1
ENSMUSG00000026600.12	Soat1	0.34116	0.368	0.743
ENSMUSG00000006958.13	Chrd	0.341704	0.541	0.856
ENSMUSG00000046699.14	Slitrk4	0.341717	0.997	1
ENSMUSG00000090544.2	Gm6576	0.341727	0.543	0.856
ENSMUSG00000034285.15	Nipsnap1	0.341826	0.39	0.77
ENSMUSG00000046806.13	3110062M04Rik	0.341877	0.475	0.833
ENSMUSG00000032314.14	Etfa	0.341953	0.252	0.69
ENSMUSG00000027879.9	Sec22b	0.342404	0.604	0.886
ENSMUSG00000022339.8	Ebag9	0.342564	0.582	0.867
ENSMUSG00000034709.8	Ppp1r21	0.34266	0.26	0.69
ENSMUSG00000025240.8	Sacm1l	0.342723	0.771	0.949
ENSMUSG00000054808.14	Actn4	0.342838	0.824	0.968
ENSMUSG00000032519.11	Slc25a38	0.342964	0.656	0.902
ENSMUSG00000001472.16	Tcf25	0.342995	0.123	0.69
ENSMUSG00000020812.17	1810032O08Rik	0.343732	0.562	0.856
ENSMUSG00000005871.14	Apc	0.34401	0.246	0.69
ENSMUSG00000019461.12	Plscr3	0.344354	0.18	0.69
ENSMUSG00000039137.18	Whrn	0.344394	0.476	0.833
ENSMUSG00000025925.14	Terf1	0.344585	0.674	0.91
ENSMUSG00000030168.13	Adipor2	0.344612	0.819	0.967
ENSMUSG00000058013.11	2020-09-11	0.344944	0.0819	0.69
ENSMUSG00000020307.14	Cdc34	0.344975	0.674	0.909
ENSMUSG00000002031.11	Ift46	0.345284	0.813	0.963
ENSMUSG00000010376.14	Nedd8	0.345483	0.301	0.69
ENSMUSG00000040481.17	Bptf	0.346568	0.585	0.87
ENSMUSG00000029094.11	Afap1	0.34672	0.349	0.729
ENSMUSG00000000743.8	Chmp1a	0.346805	0.367	0.741
ENSMUSG00000029344.14	Tpst2	0.347477	0.963	1
ENSMUSG00000039568.6	Ubald1	0.347587	0.386	0.766
ENSMUSG00000039531.7	Zufsp	0.347666	0.32	0.69
ENSMUSG00000027304.9	Rtf1	0.34808	0.175	0.69
ENSMUSG00000038072.14	Galnt11	0.348413	0.738	0.939
ENSMUSG00000037443.13	Cep85	0.348922	0.103	0.69
ENSMUSG00000033392.15	Clasp2	0.349254	0.559	0.856
ENSMUSG00000033998.8	Kcnk1	0.349359	0.707	0.925
ENSMUSG00000030967.14	Zranb1	0.349367	0.707	0.925
ENSMUSG00000030268.17	Bcat1	0.349583	0.976	1
ENSMUSG00000020745.15	Pafah1b1	0.34987	0.265	0.69
ENSMUSG00000003778.14	Brd8	0.349888	0.619	0.898
ENSMUSG00000037935.16	Smarce1	0.350467	0.341	0.717
ENSMUSG00000074578.12	Zfas1	0.350539	0.192	0.69
ENSMUSG00000024826.14	Dpf2	0.350621	0.328	0.7
ENSMUSG00000035772.11	Mrps2	0.350777	0.135	0.69
ENSMUSG00000039620.17	6430573F11Rik	0.350918	0.32	0.69
ENSMUSG00000030806.6	Stx1b	0.351906	0.422	0.782
ENSMUSG00000022456.15	2020-09-03	0.351925	0.91	1
ENSMUSG00000042178.6	Armc5	0.352267	0.482	0.835
ENSMUSG00000079056.12	Kcnip3	0.353198	0.825	0.968
ENSMUSG00000019837.7	Gtf3c6	0.35354	0.677	0.912
ENSMUSG00000038369.14	Ncoa6	0.353695	0.353	0.731
ENSMUSG00000026102.9	Inpp1	0.353913	0.417	0.779
ENSMUSG00000046668.8	Cxxc5	0.3541	0.433	0.795
ENSMUSG00000017478.15	Zc3h18	0.354107	0.667	0.904
ENSMUSG00000022132.15	Cldn10	0.354274	1	1
ENSMUSG00000024177.8	Nme4	0.354291	0.706	0.925
ENSMUSG00000055053.17	Nfic	0.354407	0.196	0.69
ENSMUSG00000007817.14	Zmiz1	0.354458	0.0429	0.69
ENSMUSG00000025935.10	Tram1	0.354566	0.556	0.856
ENSMUSG00000032688.7	Malt1	0.354774	1	1
ENSMUSG00000035840.6	Lysmd3	0.355801	0.658	0.902
ENSMUSG00000022191.15	Drosha	0.355951	0.65	0.902
ENSMUSG00000024457.16	Trim26	0.356139	0.716	0.927
ENSMUSG00000039678.12	Tbc1d13	0.35639	0.362	0.737
ENSMUSG00000027018.11	Hat1	0.356847	0.352	0.73
ENSMUSG00000059708.12	Akap17b	0.356897	0.71	0.925
ENSMUSG00000034336.3	Ina	0.356948	0.361	0.736
ENSMUSG00000023009.14	Nckap5l	0.357392	0.664	0.902
ENSMUSG00000036955.16	Kif1bp	0.357409	0.694	0.923
ENSMUSG00000038520.15	Tbc1d17	0.358084	0.289	0.69
ENSMUSG00000025892.15	Gria4	0.358168	0.213	0.69
ENSMUSG00000038344.14	Txlng	0.358192	0.649	0.902
ENSMUSG00000022212.15	Cpne6	0.358206	0.81	0.961
ENSMUSG00000028468.15	Rgp1	0.358293	0.526	0.856
ENSMUSG00000029405.16	G3bp2	0.35838	0.115	0.69
ENSMUSG00000003420.8	Fcgrt	0.358405	0.181	0.69
ENSMUSG00000073702.11	Rpl31	0.358957	0.13	0.69
ENSMUSG00000038095.15	Sbno1	0.359384	0.412	0.779
ENSMUSG00000042564.12	Fam227a	0.359418	0.568	0.856
ENSMUSG00000028608.15	0610037L13Rik	0.35952	0.403	0.779
ENSMUSG00000033379.13	Atp6v0b	0.359522	0.757	0.945
ENSMUSG00000063236.5	1110038F14Rik	0.359525	0.261	0.69
ENSMUSG00000042770.8	Hebp1	0.359816	0.658	0.902
ENSMUSG00000045854.4	Lyrm2	0.360251	0.814	0.964
ENSMUSG00000037905.13	Bri3bp	0.360337	0.95	1
ENSMUSG00000022992.16	Kansl2	0.360346	0.119	0.69
ENSMUSG00000053329.6	D10Jhu81e	0.36069	0.586	0.871
ENSMUSG00000031590.8	Frg1	0.360894	0.435	0.796
ENSMUSG00000034235.16	Usp54	0.360993	0.655	0.902
ENSMUSG00000028284.13	Map3k7	0.361624	0.354	0.732
ENSMUSG00000038324.13	Trpc4ap	0.361746	0.379	0.757
ENSMUSG00000040158.12	Tax1bp3	0.361884	0.825	0.968
ENSMUSG00000020454.17	Eif4enif1	0.361914	0.985	1
ENSMUSG00000020728.17	Cep112	0.362497	0.738	0.939
ENSMUSG00000032353.8	Tmed3	0.362568	0.0579	0.69
ENSMUSG00000041147.10	Brca2	0.362865	0.126	0.69
ENSMUSG00000027365.14	Trpm7	0.363281	0.188	0.69
ENSMUSG00000021377.14	Dek	0.363331	0.0218	0.677
ENSMUSG00000023967.9	Mrps18a	0.363522	0.212	0.69
ENSMUSG00000030880.14	Polr3e	0.363636	0.557	0.856
ENSMUSG00000005069.12	Pex5	0.363701	0.562	0.856
ENSMUSG00000037235.13	Mxd4	0.363973	0.122	0.69
ENSMUSG00000078307.2	AI593442	0.364691	0.209	0.69
ENSMUSG00000035401.9	Emsy	0.364974	0.169	0.69
ENSMUSG00000016503.16	Gtf3a	0.365018	0.245	0.69
ENSMUSG00000041378.1	Cldn5	0.365488	1	1
ENSMUSG00000025791.18	Pgm2	0.365797	0.261	0.69
ENSMUSG00000031353.13	Rbbp7	0.365812	0.0688	0.69
ENSMUSG00000020275.9	Rel	0.366736	1	1
ENSMUSG00000052512.17	Nav2	0.367118	0.761	0.946
ENSMUSG00000028187.10	Rpf1	0.367362	0.364	0.739
ENSMUSG00000029484.12	Anxa3	0.367591	0.568	0.856
ENSMUSG00000030056.8	Isy1	0.368231	0.447	0.81
ENSMUSG00000038762.15	Abcf1	0.368374	0.182	0.69
ENSMUSG00000019952.14	Poc1b	0.368694	0.39	0.77
ENSMUSG00000019189.13	Rnf145	0.368869	0.772	0.949
ENSMUSG00000020019.4	Ntn4	0.368948	0.658	0.902
ENSMUSG00000072714.1	Rpl21-ps4	0.369041	0.457	0.821
ENSMUSG00000031770.15	Herpud1	0.369357	0.807	0.961
ENSMUSG00000039841.14	Zfp800	0.369404	0.558	0.856
ENSMUSG00000036940.15	Kdm1a	0.370113	0.183	0.69
ENSMUSG00000038388.14	Mpp6	0.370365	0.219	0.69
ENSMUSG00000002825.6	Qtrt1	0.370413	0.642	0.902
ENSMUSG00000035713.15	Usp35	0.371792	1	1
ENSMUSG00000080316.10	Spaca6	0.371873	1	1
ENSMUSG00000030346.16	Rad51ap1	0.37209	0.29	0.69
ENSMUSG00000089715.11	Cbx6	0.372327	0.228	0.69
ENSMUSG00000005198.15	Polr2a	0.372374	0.506	0.856
ENSMUSG00000037373.12	Ctbp1	0.37259	0.375	0.751
ENSMUSG00000027223.15	Mapk8ip1	0.372708	0.235	0.69
ENSMUSG00000018661.17	Cog1	0.372885	0.911	1
ENSMUSG00000060969.8	Irx1	0.373182	0.658	0.902
ENSMUSG00000061411.12	Nol4l	0.3732	0.757	0.944
ENSMUSG00000033430.9	Terf2ip	0.373462	0.605	0.887
ENSMUSG00000020629.12	Adi1	0.373933	0.493	0.844
ENSMUSG00000017288.15	Vps53	0.374056	0.462	0.826
ENSMUSG00000032497.15	Lrrfip2	0.374092	0.786	0.953
ENSMUSG00000034613.12	Ppm1h	0.374428	0.801	0.959
ENSMUSG00000001285.12	Myg1	0.374619	0.547	0.856
ENSMUSG00000064264.14	Zfp428	0.374856	0.559	0.856
ENSMUSG00000040877.15	Wdr25	0.374904	0.568	0.856
ENSMUSG00000021807.5	2700060E02Rik	0.375046	0.0739	0.69
ENSMUSG00000006456.10	Rbm14	0.375492	0.14	0.69
ENSMUSG00000038000.9	Acd	0.37609	0.195	0.69
ENSMUSG00000047187.9	Rab2a	0.376643	0.343	0.721
ENSMUSG00000021012.15	Zc3h14	0.376701	0.657	0.902
ENSMUSG00000038146.7	Notch3	0.376868	0.998	1
ENSMUSG00000021065.15	Fut8	0.376939	0.267	0.69
ENSMUSG00000031201.17	Brcc3	0.377091	0.896	1
ENSMUSG00000029712.14	Actl6b	0.377208	0.613	0.893
ENSMUSG00000059273.8	Zc3h4	0.377296	0.497	0.848
ENSMUSG00000032586.9	Traip	0.377423	0.786	0.953
ENSMUSG00000033900.13	Map9	0.377558	0.251	0.69
ENSMUSG00000041974.9	Spidr	0.377825	0.661	0.902
ENSMUSG00000015806.12	Qdpr	0.3789	0.304	0.69
ENSMUSG00000040591.18	1110051M20Rik	0.379695	0.959	1
ENSMUSG00000039477.16	Tnrc18	0.379811	0.658	0.902
ENSMUSG00000030960.16	Mettl10	0.379819	0.225	0.69
ENSMUSG00000053113.3	Socs3	0.380019	0.338	0.715
ENSMUSG00000034473.13	Sec22a	0.380158	0.367	0.741
ENSMUSG00000011589.8	Fsd1	0.380241	0.99	1
ENSMUSG00000020409.10	Slu7	0.380515	0.305	0.69
ENSMUSG00000020721.16	Helz	0.380831	0.985	1
ENSMUSG00000026187.8	Xrcc5	0.381085	0.139	0.69
ENSMUSG00000073940.3	Hbb-bt	0.381202	0.993	1
ENSMUSG00000031983.6	2310022B05Rik	0.381297	0.389	0.77
ENSMUSG00000057554.13	Lgals8	0.381464	0.705	0.924
ENSMUSG00000020994.4	Pnn	0.381755	0.192	0.69
ENSMUSG00000003808.18	Farsa	0.381855	0.401	0.779
ENSMUSG00000063632.6	Sox11	0.382216	0.0346	0.69
ENSMUSG00000022604.18	Cep97	0.382365	0.59	0.874
ENSMUSG00000029860.16	Zyx	0.382397	0.807	0.961
ENSMUSG00000050428.7	Fbxo46	0.383268	1	1
ENSMUSG00000022194.15	Pabpn1	0.383332	0.705	0.924
ENSMUSG00000074754.4	Gm561	0.383491	0.674	0.909
ENSMUSG00000037653.7	Kctd8	0.38379	0.427	0.788
ENSMUSG00000068040.10	Tm9sf4	0.384197	0.638	0.902
ENSMUSG00000020888.16	Dvl2	0.384703	0.238	0.69
ENSMUSG00000020792.15	Exoc7	0.384866	0.108	0.69
ENSMUSG00000029171.12	Pgm1	0.384877	0.993	1
ENSMUSG00000044562.12	Rasip1	0.385031	1	1
ENSMUSG00000026615.14	Eprs	0.385069	0.0778	0.69
ENSMUSG00000062421.13	Arf2	0.385076	0.413	0.779
ENSMUSG00000032264.8	Zw10	0.385446	0.584	0.87
ENSMUSG00000028986.12	Klhl7	0.3855	0.412	0.779
ENSMUSG00000022472.16	Desi1	0.38602	0.384	0.764
ENSMUSG00000022707.16	Gbe1	0.386333	0.484	0.837
ENSMUSG00000020074.6	Ccar1	0.386472	0.0695	0.69
ENSMUSG00000040414.7	Slc25a28	0.386615	0.735	0.939
ENSMUSG00000019916.14	P4ha1	0.386901	0.759	0.945
ENSMUSG00000056310.14	Tyw1	0.386902	0.513	0.856
ENSMUSG00000023832.13	Acat2	0.386999	0.349	0.728
ENSMUSG00000020740.13	Gga3	0.387193	0.992	1
ENSMUSG00000001305.5	Rrp15	0.387195	0.357	0.733
ENSMUSG00000037007.17	Zfp113	0.387273	0.638	0.902
ENSMUSG00000026470.14	Stx6	0.387525	0.806	0.96
ENSMUSG00000032468.11	Armc8	0.387554	0.0958	0.69
ENSMUSG00000038784.13	Cnot4	0.387673	0.508	0.856
ENSMUSG00000041959.14	S100a10	0.387747	0.658	0.902
ENSMUSG00000051403.9	Ppp1r37	0.387809	0.804	0.959
ENSMUSG00000025139.14	Tollip	0.388079	0.559	0.856
ENSMUSG00000045991.18	Onecut2	0.388173	0.998	1
ENSMUSG00000026779.6	Mastl	0.388275	0.998	1
ENSMUSG00000069601.13	Ank3	0.388472	0.416	0.779
ENSMUSG00000029141.16	Slc4a1ap	0.388588	0.346	0.725
ENSMUSG00000051615.13	Rap2a	0.388641	0.24	0.69
ENSMUSG00000066643.12	Wdr35	0.388777	0.0862	0.69
ENSMUSG00000066232.4	Ipo7	0.389379	0.472	0.833
ENSMUSG00000042308.14	Setd1a	0.39015	0.413	0.779
ENSMUSG00000001418.13	Glmp	0.390834	0.647	0.902
ENSMUSG00000024188.15	Luc7l	0.391251	0.2	0.69
ENSMUSG00000061410.6	Zcchc14	0.391611	0.177	0.69
ENSMUSG00000058064.5	Gm10036	0.391694	0.952	1
ENSMUSG00000029502.14	Golga3	0.391795	0.757	0.944
ENSMUSG00000033981.14	Gria2	0.391921	0.0894	0.69
ENSMUSG00000051154.11	Commd3	0.392075	0.193	0.69
ENSMUSG00000017686.16	Rhot1	0.39209	0.996	1
ENSMUSG00000028580.15	Pum1	0.39224	0.496	0.847
ENSMUSG00000015335.16	Zdhhc12	0.392314	1	1
ENSMUSG00000028423.15	Nfx1	0.392678	0.529	0.856
ENSMUSG00000023074.11	Mospd1	0.392833	0.798	0.958
ENSMUSG00000029723.16	Tsc22d4	0.393105	0.344	0.722
ENSMUSG00000053436.14	Mapk14	0.393165	0.983	1
ENSMUSG00000026805.14	Barhl1	0.393616	0.32	0.69
ENSMUSG00000059355.13	Wdr83os	0.393617	0.629	0.902
ENSMUSG00000024527.9	Afg3l2	0.393743	0.25	0.69
ENSMUSG00000027646.15	Src	0.393808	0.71	0.925
ENSMUSG00000063229.15	Ldha	0.393836	0.125	0.69
ENSMUSG00000023156.4	Rpp14	0.394084	0.672	0.908
ENSMUSG00000054057.2	A930004D18Rik	0.394325	0.568	0.856
ENSMUSG00000030161.8	Gabarapl1	0.394555	0.685	0.918
ENSMUSG00000067925.4	Cxx1a	0.395005	0.305	0.69
ENSMUSG00000069171.13	Nr2f1	0.395333	0.591	0.875
ENSMUSG00000056214.8	Pard6g	0.395384	0.41	0.779
ENSMUSG00000068882.13	Ssb	0.396053	0.0364	0.69
ENSMUSG00000062729.11	Ppox	0.39641	0.997	1
ENSMUSG00000021759.13	Plpp1	0.396423	0.248	0.69
ENSMUSG00000026754.16	Golga1	0.39647	0.209	0.69
ENSMUSG00000054408.9	Spcs3	0.396954	0.372	0.747
ENSMUSG00000030317.8	Timp4	0.397056	0.413	0.779
ENSMUSG00000039233.12	Tbce	0.39763	0.78	0.951
ENSMUSG00000064030.14	Pym1	0.397919	0.565	0.856
ENSMUSG00000027176.8	Cstf3	0.398245	0.945	1
ENSMUSG00000020781.14	Tsen54	0.398467	0.568	0.856
ENSMUSG00000059327.9	Eda	0.398852	0.568	0.856
ENSMUSG00000040265.16	Dnm3	0.398887	1	1
ENSMUSG00000038615.17	Nfe2l1	0.399009	0.551	0.856
ENSMUSG00000019715.14	Gle1	0.399073	0.116	0.69
ENSMUSG00000069308.7	Hist1h2bp	0.400643	0.568	0.856
ENSMUSG00000040009.5	Gnaz	0.401186	0.74	0.94
ENSMUSG00000028080.15	Lrba	0.401466	0.763	0.947
ENSMUSG00000048388.3	Fam171b	0.401896	0.434	0.795
ENSMUSG00000034957.10	Cebpa	0.401929	0.32	0.69
ENSMUSG00000024590.8	Lmnb1	0.402031	0.109	0.69
ENSMUSG00000063576.11	Klhdc3	0.402484	0.156	0.69
ENSMUSG00000026856.14	Dolpp1	0.402664	0.699	0.923
ENSMUSG00000021242.8	Npc2	0.402671	0.0517	0.69
ENSMUSG00000030411.15	Nova2	0.40287	0.674	0.909
ENSMUSG00000048271.14	Rbm33	0.403268	0.529	0.856
ENSMUSG00000026504.17	Sdccag8	0.403708	0.945	1
ENSMUSG00000050796.4	B3galt6	0.403977	0.242	0.69
ENSMUSG00000035900.18	Gramd4	0.404155	0.997	1
ENSMUSG00000007035.15	Msh5	0.404286	0.568	0.856
ENSMUSG00000007670.9	Khsrp	0.40436	0.381	0.761
ENSMUSG00000050410.15	Tcf19	0.404624	0.418	0.78
ENSMUSG00000037326.9	Capn15	0.40529	0.181	0.69
ENSMUSG00000035726.7	Supt16	0.40534	0.243	0.69
ENSMUSG00000061887.14	Ssbp3	0.405348	0.464	0.828
ENSMUSG00000024360.7	Etf1	0.405381	0.341	0.717
ENSMUSG00000024258.3	Polr2d	0.405616	0.199	0.69
ENSMUSG00000033256.14	Shf	0.405822	0.744	0.941
ENSMUSG00000028329.13	Xpa	0.406061	0.97	1
ENSMUSG00000026502.13	Desi2	0.406073	0.24	0.69
ENSMUSG00000024772.9	Ehd1	0.406154	0.493	0.844
ENSMUSG00000032245.12	Cln6	0.406276	0.249	0.69
ENSMUSG00000040242.14	Fgfr1op2	0.406328	0.608	0.888
ENSMUSG00000028436.8	Dcaf12	0.406399	0.792	0.956
ENSMUSG00000033128.8	Gga1	0.406883	0.753	0.943
ENSMUSG00000030965.19	Fam175b	0.406985	0.242	0.69
ENSMUSG00000040188.9	Scamp2	0.407003	0.331	0.704
ENSMUSG00000018001.18	Cyth3	0.407406	0.679	0.913
ENSMUSG00000036644.15	Tbc1d9b	0.407552	0.757	0.944
ENSMUSG00000036099.16	Vezt	0.408004	0.683	0.916
ENSMUSG00000059208.14	Hnrnpm	0.408334	0.0304	0.69
ENSMUSG00000110344.1	RP23-220F20.2	0.4084	0.442	0.804
ENSMUSG00000024974.10	Smc3	0.408516	0.0812	0.69
ENSMUSG00000037525.4	Bcdin3d	0.408817	1	1
ENSMUSG00000028013.16	Ppa2	0.408879	0.175	0.69
ENSMUSG00000026825.17	Dnm1	0.40893	1	1
ENSMUSG00000026924.17	Sec16a	0.408931	0.658	0.902
ENSMUSG00000039218.16	Srrm2	0.408978	0.0293	0.69
ENSMUSG00000067860.11	Zic3	0.409057	0.421	0.782
ENSMUSG00000030521.11	Mphosph10	0.409116	0.229	0.69
ENSMUSG00000006732.14	Mettl1	0.409167	0.796	0.957
ENSMUSG00000028668.5	Tceb3	0.409802	0.67	0.906
ENSMUSG00000003184.15	Irf3	0.409941	0.983	1
ENSMUSG00000041936.18	Agrn	0.410155	0.999	1
ENSMUSG00000046201.8	Scaf8	0.410391	0.612	0.892
ENSMUSG00000020246.13	Hcfc2	0.410549	0.372	0.747
ENSMUSG00000071650.5	Ganab	0.4106	0.184	0.69
ENSMUSG00000033066.15	Gas7	0.411076	0.568	0.856
ENSMUSG00000027014.14	Cwc22	0.411517	0.219	0.69
ENSMUSG00000044468.14	Fam46c	0.411741	1	1
ENSMUSG00000025381.2	Cnpy2	0.412202	0.189	0.69
ENSMUSG00000035597.18	Prpf39	0.412216	0.537	0.856
ENSMUSG00000017664.16	Slc35c2	0.412752	0.481	0.835
ENSMUSG00000000339.14	Rtca	0.41282	0.594	0.877
ENSMUSG00000029348.11	Asphd2	0.413431	0.68	0.913
ENSMUSG00000019828.13	Grm1	0.413446	0.415	0.779
ENSMUSG00000000561.14	Wdr77	0.413535	0.949	1
ENSMUSG00000014195.15	Dnajc7	0.41357	0.545	0.856
ENSMUSG00000046574.8	Prr12	0.41377	0.526	0.856
ENSMUSG00000067722.3	BC003965	0.414168	0.535	0.856
ENSMUSG00000006273.14	Atp6v1b2	0.414217	0.425	0.786
ENSMUSG00000017776.15	Crk	0.414296	0.356	0.733
ENSMUSG00000029176.13	Anapc4	0.414477	0.0292	0.69
ENSMUSG00000047603.9	Zfp235	0.414492	0.661	0.902
ENSMUSG00000041236.7	Vps41	0.414663	0.987	1
ENSMUSG00000055675.6	Kbtbd11	0.414732	0.81	0.961
ENSMUSG00000029512.11	Ulk1	0.414907	0.166	0.69
ENSMUSG00000035914.10	Cd276	0.415029	0.181	0.69
ENSMUSG00000025413.13	Ttc4	0.415225	0.417	0.779
ENSMUSG00000027342.14	Pcna	0.415735	0.0337	0.69
ENSMUSG00000036693.12	Nop14	0.415838	0.306	0.69
ENSMUSG00000095041.7	AC149090.1	0.41592	0.777	0.95
ENSMUSG00000036427.5	Gpi1	0.415951	0.188	0.69
ENSMUSG00000024260.13	Sap130	0.416312	0.995	1
ENSMUSG00000039756.12	Dnttip2	0.416568	0.395	0.777
ENSMUSG00000066595.9	Mfsd7b	0.416811	0.708	0.925
ENSMUSG00000020664.9	Dld	0.417175	0.132	0.69
ENSMUSG00000031751.13	Amfr	0.417305	0.0696	0.69
ENSMUSG00000006498.16	Ptbp1	0.417793	0.586	0.871
ENSMUSG00000087687.3	Pet100	0.417953	0.464	0.828
ENSMUSG00000031398.13	Plxna3	0.418011	0.211	0.69
ENSMUSG00000028019.9	Pdgfc	0.418342	0.34	0.717
ENSMUSG00000037376.14	Trmt6	0.418409	0.448	0.811
ENSMUSG00000038893.12	Fam117a	0.418819	0.658	0.902
ENSMUSG00000061175.11	Fnip2	0.418821	0.32	0.69
ENSMUSG00000038418.7	Egr1	0.418882	0.925	1
ENSMUSG00000033055.10	Ankrd54	0.41893	0.972	1
ENSMUSG00000021500.15	Ddx46	0.419227	0.263	0.69
ENSMUSG00000025723.12	Nmb	0.419413	0.491	0.844
ENSMUSG00000031667.16	Aktip	0.419446	0.965	1
ENSMUSG00000039768.16	Dnajc11	0.419642	0.683	0.916
ENSMUSG00000026511.7	Srp9	0.419665	0.351	0.729
ENSMUSG00000072501.4	Phf20l1	0.419677	0.84	0.974
ENSMUSG00000039057.10	Myo16	0.4197	0.768	0.948
ENSMUSG00000041438.7	Cirh1a	0.419712	0.979	1
ENSMUSG00000046807.9	Lrrc75b	0.419718	1	1
ENSMUSG00000038453.16	Srcin1	0.419905	0.536	0.856
ENSMUSG00000022124.14	Fbxl3	0.419935	0.784	0.952
ENSMUSG00000035941.15	Ibtk	0.420064	0.81	0.961
ENSMUSG00000028233.6	Tgs1	0.420148	0.189	0.69
ENSMUSG00000058927.5	Gm10053	0.420878	0.664	0.902
ENSMUSG00000006476.19	Nsmf	0.420973	0.652	0.902
ENSMUSG00000024983.9	Vti1a	0.421304	0.318	0.69
ENSMUSG00000049516.9	Spty2d1	0.421465	0.997	1
ENSMUSG00000021066.8	Atl1	0.422229	0.405	0.779
ENSMUSG00000034120.18	Srsf2	0.422932	0.0135	0.595
ENSMUSG00000024548.11	Setbp1	0.423114	0.367	0.741
ENSMUSG00000024007.14	Ppil1	0.423437	0.398	0.778
ENSMUSG00000031756.4	Cenpn	0.423513	0.619	0.898
ENSMUSG00000036591.15	Arhgap21	0.424061	0.46	0.824
ENSMUSG00000021171.7	Esyt2	0.424374	0.578	0.864
ENSMUSG00000008035.12	Mid1ip1	0.424607	0.383	0.763
ENSMUSG00000017943.15	Gdap1l1	0.424679	0.682	0.915
ENSMUSG00000030643.14	Rab30	0.424736	0.526	0.856
ENSMUSG00000015214.14	Mtmr1	0.424911	0.733	0.937
ENSMUSG00000021916.15	Glt8d1	0.425067	0.453	0.817
ENSMUSG00000027195.10	Hsd17b12	0.425121	0.792	0.956
ENSMUSG00000038503.15	Mesdc2	0.425334	0.0388	0.69
ENSMUSG00000028567.8	Txndc12	0.425588	0.228	0.69
ENSMUSG00000022995.16	Enah	0.425594	0.0619	0.69
ENSMUSG00000021745.13	Ptprg	0.425696	0.416	0.779
ENSMUSG00000024902.4	Mrpl11	0.42581	0.419	0.781
ENSMUSG00000068735.14	Trp53i11	0.426071	0.0835	0.69
ENSMUSG00000007655.16	Cav1	0.426096	0.568	0.856
ENSMUSG00000022023.5	Wbp4	0.426156	0.208	0.69
ENSMUSG00000035632.16	Cnot3	0.426492	0.391	0.772
ENSMUSG00000024576.14	Csnk1a1	0.426512	0.101	0.69
ENSMUSG00000022048.8	Dpysl2	0.42681	0.0686	0.69
ENSMUSG00000001157.13	Gmcl1	0.426952	0.56	0.856
ENSMUSG00000062866.15	Phactr2	0.427432	1	1
ENSMUSG00000025982.13	Sf3b1	0.427508	0.0145	0.605
ENSMUSG00000016028.9	Celsr1	0.427565	0.997	1
ENSMUSG00000054728.16	Phactr1	0.428172	0.694	0.923
ENSMUSG00000050668.9	Gpatch11	0.42856	0.798	0.958
ENSMUSG00000030279.15	C2cd5	0.429148	0.407	0.779
ENSMUSG00000041459.15	Tardbp	0.429281	0.0149	0.613
ENSMUSG00000003528.14	Slc25a1	0.429514	0.658	0.902
ENSMUSG00000062300.14	Nectin2	0.430013	0.998	1
ENSMUSG00000062510.12	Nsl1	0.430095	0.803	0.959
ENSMUSG00000026563.13	Tada1	0.430447	0.801	0.958
ENSMUSG00000038274.11	Fau	0.43065	0.97	1
ENSMUSG00000002274.12	Metrn	0.431084	0.611	0.891
ENSMUSG00000025894.10	Aasdhppt	0.431196	0.532	0.856
ENSMUSG00000043241.14	Upf2	0.431714	0.965	1
ENSMUSG00000001105.15	Ift20	0.4324	0.609	0.89
ENSMUSG00000040711.7	Sh3pxd2b	0.432827	0.658	0.902
ENSMUSG00000025153.9	Fasn	0.433037	0.0559	0.69
ENSMUSG00000026158.11	Ogfrl1	0.433212	0.0507	0.69
ENSMUSG00000044164.2	Rnf182	0.433455	1	1
ENSMUSG00000013236.16	Ptprs	0.433476	0.695	0.923
ENSMUSG00000032180.10	Tmed1	0.433718	0.454	0.817
ENSMUSG00000035469.17	Rcbtb1	0.434241	0.227	0.69
ENSMUSG00000047045.17	Tmem164	0.434248	0.26	0.69
ENSMUSG00000010517.7	Faf1	0.434384	0.614	0.894
ENSMUSG00000022337.6	Emc2	0.434432	0.143	0.69
ENSMUSG00000015932.8	Dstn	0.434593	0.0356	0.69
ENSMUSG00000020462.14	Cfap36	0.435658	0.938	1
ENSMUSG00000020176.17	Grb10	0.435822	0.313	0.69
ENSMUSG00000036552.16	Ermard	0.435886	0.318	0.69
ENSMUSG00000028901.13	Gmeb1	0.436453	0.346	0.725
ENSMUSG00000038545.13	Cul7	0.436624	0.562	0.856
ENSMUSG00000032952.11	Ap4b1	0.436896	0.568	0.856
ENSMUSG00000001134.9	Uxt	0.437425	0.254	0.69
ENSMUSG00000056073.14	Grik2	0.437736	0.663	0.902
ENSMUSG00000026824.11	Kcnj3	0.437779	0.274	0.69
ENSMUSG00000063273.11	Naa15	0.437886	0.194	0.69
ENSMUSG00000074238.6	Ap1ar	0.438033	0.635	0.902
ENSMUSG00000061360.7	Phf5a	0.438099	0.102	0.69
ENSMUSG00000028528.16	Dnajc6	0.438101	1	1
ENSMUSG00000034781.5	Gna11	0.438616	0.138	0.69
ENSMUSG00000039753.16	Fbxl5	0.439648	0.963	1
ENSMUSG00000021282.16	Eif5	0.43974	0.0454	0.69
ENSMUSG00000037103.8	Dcaf15	0.440037	0.774	0.949
ENSMUSG00000018909.15	Arrb1	0.440038	0.758	0.945
ENSMUSG00000054770.16	Kctd18	0.440178	1	1
ENSMUSG00000018076.12	Med13l	0.440256	0.248	0.69
ENSMUSG00000020075.7	Ddx21	0.440443	0.319	0.69
ENSMUSG00000052364.4	B630019K06Rik	0.440645	0.658	0.902
ENSMUSG00000032181.6	Scg3	0.440739	0.0618	0.69
ENSMUSG00000035200.6	Chrnb4	0.440742	0.478	0.834
ENSMUSG00000069089.7	Cdk7	0.441382	0.419	0.78
ENSMUSG00000033728.14	Lrrc14	0.44198	0.981	1
ENSMUSG00000036990.13	Otud4	0.442099	0.102	0.69
ENSMUSG00000030970.16	Ctbp2	0.442247	0.0146	0.607
ENSMUSG00000022216.16	Psme1	0.442678	0.15	0.69
ENSMUSG00000047547.14	Cltb	0.442723	0.687	0.919
ENSMUSG00000027433.5	Xrn2	0.442801	0.324	0.694
ENSMUSG00000032570.16	Atp2c1	0.44289	0.995	1
ENSMUSG00000046792.8	Zfp787	0.442952	0.216	0.69
ENSMUSG00000037266.18	Rsrp1	0.443093	0.191	0.69
ENSMUSG00000024639.5	Gnaq	0.443187	0.021	0.677
ENSMUSG00000021704.7	Mtx3	0.443425	0.581	0.866
ENSMUSG00000039205.16	Ciz1	0.443533	0.638	0.902
ENSMUSG00000038902.14	Pogz	0.443975	0.136	0.69
ENSMUSG00000033953.10	Ppp3r1	0.444992	0.191	0.69
ENSMUSG00000038145.16	Snrk	0.44568	0.148	0.69
ENSMUSG00000027167.11	Elp4	0.445788	0.816	0.965
ENSMUSG00000056268.15	Dennd1b	0.445843	0.209	0.69
ENSMUSG00000030753.15	Prkrir	0.44615	0.214	0.69
ENSMUSG00000066441.14	Rdh11	0.446587	0.973	1
ENSMUSG00000041915.8	Ammecr1l	0.446595	0.273	0.69
ENSMUSG00000027330.16	Cdc25b	0.446724	0.537	0.856
ENSMUSG00000040212.12	Emp3	0.446824	0.702	0.924
ENSMUSG00000073371.3	Gm6594	0.446828	1	1
ENSMUSG00000021715.12	Cwc27	0.44689	0.559	0.856
ENSMUSG00000038467.15	Chmp4b	0.446942	0.361	0.736
ENSMUSG00000041912.12	Tdrkh	0.447025	0.39	0.77
ENSMUSG00000031004.8	Mki67	0.447206	0.261	0.69
ENSMUSG00000031425.15	Plp1	0.447278	0.315	0.69
ENSMUSG00000034854.8	Mfsd12	0.447416	0.998	1
ENSMUSG00000030493.13	Faap24	0.447526	0.994	1
ENSMUSG00000069631.14	Strada	0.447616	0.99	1
ENSMUSG00000004127.12	Trmt10a	0.447907	0.417	0.779
ENSMUSG00000024782.7	Ak3	0.448124	0.108	0.69
ENSMUSG00000000441.17	Raf1	0.448136	0.267	0.69
ENSMUSG00000046324.12	Ermp1	0.448375	0.247	0.69
ENSMUSG00000073775.4	Kti12	0.448622	0.333	0.707
ENSMUSG00000045538.6	Ddx28	0.450131	0.524	0.856
ENSMUSG00000050711.7	Scg2	0.450851	0.84	0.975
ENSMUSG00000054733.9	Msra	0.450909	0.684	0.917
ENSMUSG00000005881.13	Ergic3	0.451126	0.189	0.69
ENSMUSG00000021140.8	Pcnx	0.451181	0.415	0.779
ENSMUSG00000032258.15	Lca5	0.451346	0.763	0.947
ENSMUSG00000021823.9	Vcl	0.452018	0.32	0.69
ENSMUSG00000020720.13	Psmd12	0.452083	0.402	0.779
ENSMUSG00000021589.12	Rhobtb3	0.452101	0.453	0.816
ENSMUSG00000043190.13	Rfesd	0.45341	0.405	0.779
ENSMUSG00000024436.16	Mrps18b	0.453549	0.813	0.963
ENSMUSG00000022228.13	Zscan26	0.453714	0.471	0.832
ENSMUSG00000020458.16	Rtn4	0.453787	0.145	0.69
ENSMUSG00000030213.12	Atf7ip	0.454025	0.238	0.69
ENSMUSG00000013160.7	Atp6v0d1	0.454245	0.114	0.69
ENSMUSG00000030500.6	Slc17a6	0.454381	0.609	0.889
ENSMUSG00000079470.8	Utp14b	0.454428	0.655	0.902
ENSMUSG00000024935.10	Slc1a1	0.454863	1	1
ENSMUSG00000033032.15	Afap1l1	0.454863	1	1
ENSMUSG00000056962.11	Jmjd6	0.455042	0.687	0.919
ENSMUSG00000010277.7	2610507B11Rik	0.455356	0.15	0.69
ENSMUSG00000024462.17	Gabbr1	0.455935	0.415	0.779
ENSMUSG00000037474.13	Dtl	0.456312	0.223	0.69
ENSMUSG00000048706.3	Lurap1l	0.456688	0.952	1
ENSMUSG00000026051.8	1500015O10Rik	0.456755	0.251	0.69
ENSMUSG00000020271.17	Fbxw11	0.456849	0.496	0.846
ENSMUSG00000021250.13	Fos	0.458177	0.608	0.889
ENSMUSG00000034780.6	B3galt1	0.458295	0.735	0.939
ENSMUSG00000061286.7	Exosc5	0.458349	0.682	0.915
ENSMUSG00000063919.10	Srrm4	0.458459	0.271	0.69
ENSMUSG00000026240.12	Cops7b	0.458606	0.253	0.69
ENSMUSG00000026436.15	Elk4	0.45875	0.465	0.828
ENSMUSG00000078453.2	Abracl	0.458817	0.067	0.69
ENSMUSG00000032606.7	Nicn1	0.459241	0.264	0.69
ENSMUSG00000028334.10	Nans	0.459633	0.357	0.733
ENSMUSG00000021666.16	Gfm2	0.45985	0.562	0.856
ENSMUSG00000029073.9	Cptp	0.460498	0.48	0.834
ENSMUSG00000038025.7	Phf2	0.461021	0.832	0.971
ENSMUSG00000025747.12	Tyms	0.461506	0.269	0.69
ENSMUSG00000045691.13	Thtpa	0.461885	0.171	0.69
ENSMUSG00000003546.9	Klc4	0.461977	0.154	0.69
ENSMUSG00000016510.11	Mtif3	0.462146	0.568	0.856
ENSMUSG00000018761.14	Mpdu1	0.462428	0.283	0.69
ENSMUSG00000038437.11	Mllt6	0.462481	0.504	0.856
ENSMUSG00000032388.6	Spg21	0.462781	0.4	0.779
ENSMUSG00000095098.1	Ccdc85b	0.462891	0.476	0.833
ENSMUSG00000056234.14	Ncoa4	0.462904	0.994	1
ENSMUSG00000035093.16	Secisbp2l	0.46358	0.441	0.803
ENSMUSG00000024304.14	Cdh2	0.463786	0.0213	0.677
ENSMUSG00000037533.18	Rapgef6	0.4638	0.264	0.69
ENSMUSG00000001467.5	Cyp51	0.464296	0.39	0.77
ENSMUSG00000090266.10	Mettl23	0.464479	0.347	0.727
ENSMUSG00000035621.13	Midn	0.464577	0.799	0.958
ENSMUSG00000020463.15	Smek2	0.464867	0.586	0.871
ENSMUSG00000042032.13	Mat2b	0.464925	0.671	0.907
ENSMUSG00000003731.13	Kpna6	0.464992	0.981	1
ENSMUSG00000020486.18	2020-09-04	0.465436	0.244	0.69
ENSMUSG00000041891.15	Lman1	0.465439	0.139	0.69
ENSMUSG00000032481.16	Smarcc1	0.465763	0.182	0.69
ENSMUSG00000030122.12	Ptms	0.465863	0.0134	0.595
ENSMUSG00000008090.14	Fgfrl1	0.465904	0.568	0.856
ENSMUSG00000026047.13	Kdelc1	0.466027	0.997	1
ENSMUSG00000039789.7	Zfp597	0.466194	0.482	0.835
ENSMUSG00000057863.5	Rpl36	0.466449	0.0411	0.69
ENSMUSG00000021189.11	Atxn3	0.466996	0.733	0.937
ENSMUSG00000020886.16	Dlg4	0.4671	0.28	0.69
ENSMUSG00000042631.7	Xkr7	0.467142	0.994	1
ENSMUSG00000026112.7	Coa5	0.467159	0.78	0.951
ENSMUSG00000025224.14	Gbf1	0.467352	0.318	0.69
ENSMUSG00000062822.7	4833420G17Rik	0.467894	0.779	0.951
ENSMUSG00000024206.14	Rfx2	0.468465	0.568	0.856
ENSMUSG00000028673.10	Fuca1	0.468552	0.584	0.87
ENSMUSG00000024104.11	Fam21	0.468587	0.154	0.69
ENSMUSG00000021670.14	Hmgcr	0.469257	0.495	0.846
ENSMUSG00000037946.11	Fgd3	0.469441	0.568	0.856
ENSMUSG00000028788.14	Ptp4a2	0.469492	0.0285	0.69
ENSMUSG00000035439.13	Haus8	0.469818	0.287	0.69
ENSMUSG00000048402.14	Gli2	0.46992	0.935	1
ENSMUSG00000051343.11	Rab11fip5	0.470013	0.78	0.951
ENSMUSG00000027881.14	Prpf38b	0.470078	0.138	0.69
ENSMUSG00000035683.13	Melk	0.470237	0.654	0.902
ENSMUSG00000018199.8	Trove2	0.470387	0.227	0.69
ENSMUSG00000040174.14	Alkbh3	0.470734	0.368	0.743
ENSMUSG00000040699.13	Limd2	0.470848	0.202	0.69
ENSMUSG00000029401.8	Rilpl2	0.470882	0.345	0.723
ENSMUSG00000051817.8	Sox12	0.471454	0.583	0.869
ENSMUSG00000039795.14	Zfand1	0.471629	0.342	0.719
ENSMUSG00000062591.5	Tubb4a	0.471867	0.268	0.69
ENSMUSG00000045216.7	Hs6st1	0.472033	0.793	0.956
ENSMUSG00000034292.13	Traf3ip1	0.472037	0.993	1
ENSMUSG00000033105.12	Lss	0.472276	0.263	0.69
ENSMUSG00000029440.15	Psmd9	0.472612	0.39	0.77
ENSMUSG00000006932.16	Ctnnb1	0.472705	0.00491	0.479
ENSMUSG00000004393.10	Ddx56	0.472881	0.8	0.958
ENSMUSG00000053897.15	Slc39a8	0.472978	0.998	1
ENSMUSG00000095567.7	Noc2l	0.473153	0.813	0.963
ENSMUSG00000037461.10	Ints7	0.473374	0.153	0.69
ENSMUSG00000092060.4	Bend4	0.473546	0.565	0.856
ENSMUSG00000044991.10	1110034G24Rik	0.474776	0.995	1
ENSMUSG00000026869.12	Psmd5	0.474849	0.429	0.79
ENSMUSG00000064105.12	Cnnm2	0.475109	0.568	0.856
ENSMUSG00000006356.10	Crip2	0.475287	0.346	0.725
ENSMUSG00000029130.12	Rnf32	0.4755	0.565	0.856
ENSMUSG00000033014.12	Trim33	0.475519	0.959	1
ENSMUSG00000027177.14	Hipk3	0.475536	0.658	0.902
ENSMUSG00000028917.14	Plekhm2	0.475619	0.568	0.856
ENSMUSG00000046138.14	9930021J03Rik	0.475621	0.106	0.69
ENSMUSG00000074102.4	Rbm15b	0.476252	0.509	0.856
ENSMUSG00000059493.13	Nhs	0.476314	1	1
ENSMUSG00000020034.7	Tcp11l2	0.47633	0.417	0.779
ENSMUSG00000019823.17	Mical1	0.476795	0.8	0.958
ENSMUSG00000025997.13	Ikzf2	0.476976	0.988	1
ENSMUSG00000025228.4	Actr1a	0.477028	0.184	0.69
ENSMUSG00000004885.5	Crabp2	0.477259	1	1
ENSMUSG00000029199.11	Lias	0.477337	0.185	0.69
ENSMUSG00000003068.15	Stk11	0.477435	0.368	0.743
ENSMUSG00000028583.14	Pdpn	0.477871	0.998	1
ENSMUSG00000010064.15	Slc38a3	0.478173	0.568	0.856
ENSMUSG00000031446.14	Cul4a	0.478309	0.148	0.69
ENSMUSG00000002413.15	Braf	0.478438	0.37	0.744
ENSMUSG00000027508.15	Pag1	0.478646	0.568	0.856
ENSMUSG00000020707.6	Rnf135	0.478734	0.655	0.902
ENSMUSG00000026821.15	Ralgds	0.478947	0.409	0.779
ENSMUSG00000034667.7	Xpot	0.478997	0.428	0.789
ENSMUSG00000034317.14	Trim59	0.479031	0.808	0.961
ENSMUSG00000040721.9	Zfhx2	0.479089	0.399	0.779
ENSMUSG00000031391.18	L1cam	0.47983	0.614	0.894
ENSMUSG00000035352.3	Ccl12	0.479904	1	1
ENSMUSG00000048351.14	Coa7	0.47992	0.636	0.902
ENSMUSG00000022151.16	Ttc33	0.479952	0.454	0.818
ENSMUSG00000020485.14	Supt4a	0.480019	0.23	0.69
ENSMUSG00000033623.13	Pcgf3	0.480061	0.659	0.902
ENSMUSG00000029657.15	Hsph1	0.480991	0.295	0.69
ENSMUSG00000027180.12	Fbxo3	0.481641	0.512	0.856
ENSMUSG00000074657.4	Kif5a	0.481702	0.41	0.779
ENSMUSG00000024695.15	Zfp91	0.481981	0.28	0.69
ENSMUSG00000042106.5	Fam212a	0.482342	0.998	1
ENSMUSG00000001518.12	Itfg2	0.482874	0.625	0.902
ENSMUSG00000003062.12	Stard3nl	0.483549	0.953	1
ENSMUSG00000059119.9	Nap1l4	0.48372	0.0216	0.677
ENSMUSG00000058446.14	Znrf2	0.483803	0.0606	0.69
ENSMUSG00000029467.15	Atp2a2	0.484055	0.58	0.866
ENSMUSG00000038429.10	Usp5	0.484056	0.318	0.69
ENSMUSG00000025764.14	Jade1	0.484056	0.497	0.848
ENSMUSG00000048756.11	Foxo3	0.484378	0.604	0.886
ENSMUSG00000027828.12	Ssr3	0.484605	0.0305	0.69
ENSMUSG00000063842.3	Olfr862	0.484759	0.797	0.958
ENSMUSG00000028470.10	Hint2	0.485498	0.168	0.69
ENSMUSG00000027104.18	Atf2	0.485807	0.338	0.715
ENSMUSG00000040297.12	Suco	0.485981	0.0972	0.69
ENSMUSG00000017781.17	Pitpna	0.486069	0.347	0.726
ENSMUSG00000021928.8	Ebpl	0.486115	0.378	0.756
ENSMUSG00000036599.10	Chst12	0.486387	0.655	0.902
ENSMUSG00000015149.14	Sirt2	0.487343	0.696	0.923
ENSMUSG00000039740.6	Alg2	0.487708	0.325	0.696
ENSMUSG00000035764.5	Fbxo45	0.488324	0.459	0.823
ENSMUSG00000020423.6	Btg2	0.488523	0.371	0.746
ENSMUSG00000000149.10	Gna12	0.488852	0.65	0.902
ENSMUSG00000024968.13	Rcor2	0.489422	0.215	0.69
ENSMUSG00000030126.17	Tmcc1	0.489771	0.27	0.69
ENSMUSG00000019988.6	Nedd1	0.489872	0.257	0.69
ENSMUSG00000033545.14	Znrf1	0.489937	0.548	0.856
ENSMUSG00000059070.16	Rpl18	0.490015	0.134	0.69
ENSMUSG00000040713.12	Creg1	0.490054	0.564	0.856
ENSMUSG00000041671.13	Pyroxd1	0.490142	0.509	0.856
ENSMUSG00000026687.14	Aldh9a1	0.490713	0.528	0.856
ENSMUSG00000020844.6	Nxn	0.491633	0.453	0.816
ENSMUSG00000041607.16	Mbp	0.492399	0.0971	0.69
ENSMUSG00000020946.13	Gosr2	0.4927	0.0675	0.69
ENSMUSG00000053604.5	Rpia	0.493536	0.604	0.886
ENSMUSG00000028391.16	Wdr31	0.493994	1	1
ENSMUSG00000025512.15	Chid1	0.494776	0.775	0.95
ENSMUSG00000039611.2	Tmem246	0.494881	0.629	0.902
ENSMUSG00000031672.7	Got2	0.495311	0.0438	0.69
ENSMUSG00000007987.12	Ift22	0.49544	0.9	1
ENSMUSG00000027185.14	Nat10	0.495599	1	1
ENSMUSG00000032479.15	Map4	0.495688	0.666	0.903
ENSMUSG00000029673.17	Auts2	0.495706	0.101	0.69
ENSMUSG00000027598.16	Itch	0.495792	0.316	0.69
ENSMUSG00000028634.16	Hivep3	0.495855	0.755	0.944
ENSMUSG00000006931.15	P3h4	0.496154	0.664	0.902
ENSMUSG00000003527.8	Dgcr14	0.49625	0.853	0.982
ENSMUSG00000004099.15	Dnmt1	0.496795	0.118	0.69
ENSMUSG00000021451.15	Sema4d	0.497334	0.658	0.902
ENSMUSG00000017221.14	Psmd3	0.497358	0.0249	0.677
ENSMUSG00000030220.13	Arhgdib	0.497863	0.994	1
ENSMUSG00000079614.3	Seh1l	0.497965	0.902	1
ENSMUSG00000061028.7	Clasrp	0.498381	0.636	0.902
ENSMUSG00000025915.14	Sgk3	0.498723	1	1
ENSMUSG00000034290.9	Nek9	0.498778	0.642	0.902
ENSMUSG00000060261.15	Gtf2i	0.499801	0.0567	0.69
ENSMUSG00000036534.5	Slc38a7	0.500527	0.367	0.741
ENSMUSG00000022756.15	Slc7a4	0.50084	0.259	0.69
ENSMUSG00000036934.9	4921524J17Rik	0.501012	0.236	0.69
ENSMUSG00000020630.8	Rnaseh1	0.501143	0.699	0.923
ENSMUSG00000037640.15	Zfp60	0.501362	0.607	0.888
ENSMUSG00000020196.9	Cabin1	0.501541	0.738	0.939
ENSMUSG00000046111.16	Cep295	0.502439	0.135	0.69
ENSMUSG00000022051.15	Bnip3l	0.502762	0.171	0.69
ENSMUSG00000037210.16	Fam193a	0.502905	0.172	0.69
ENSMUSG00000030538.15	Cib1	0.503001	0.669	0.906
ENSMUSG00000051306.7	Usp42	0.503699	0.757	0.944
ENSMUSG00000030826.19	Bcat2	0.503727	0.417	0.779
ENSMUSG00000024393.14	Prrc2a	0.503971	0.548	0.856
ENSMUSG00000109511.1	Nup62	0.504245	0.542	0.856
ENSMUSG00000026761.12	Orc4	0.504645	0.535	0.856
ENSMUSG00000022477.12	Aco2	0.5055	0.0992	0.69
ENSMUSG00000039987.15	Phtf2	0.505567	0.658	0.902
ENSMUSG00000039717.15	Ralyl	0.506434	1	1
ENSMUSG00000030556.13	Lrrc28	0.506676	0.286	0.69
ENSMUSG00000022503.10	Nubp1	0.506737	0.452	0.814
ENSMUSG00000001783.3	Rtcb	0.506943	0.222	0.69
ENSMUSG00000071719.2	Tmem28	0.507028	0.658	0.902
ENSMUSG00000002728.14	Naa20	0.50713	0.0946	0.69
ENSMUSG00000031832.14	Taf1c	0.50741	0.344	0.722
ENSMUSG00000030374.15	Strn4	0.507419	0.825	0.968
ENSMUSG00000023055.9	Calcoco1	0.507485	0.994	1
ENSMUSG00000074826.10	Gm10767	0.507491	0.181	0.69
ENSMUSG00000042229.9	Rabif	0.5075	0.431	0.792
ENSMUSG00000035834.11	Polr3g	0.507653	0.568	0.856
ENSMUSG00000036333.10	Kidins220	0.507989	0.168	0.69
ENSMUSG00000026917.15	Wdr5	0.508072	0.322	0.691
ENSMUSG00000035835.14	Plppr3	0.508517	0.161	0.69
ENSMUSG00000056296.16	Synpr	0.508813	0.385	0.765
ENSMUSG00000017929.13	B4galt5	0.508826	0.99	1
ENSMUSG00000047044.7	D030056L22Rik	0.508959	0.0957	0.69
ENSMUSG00000052915.14	Msl1	0.509249	0.0882	0.69
ENSMUSG00000053483.13	Usp21	0.509309	0.722	0.931
ENSMUSG00000006736.8	Tspan31	0.50956	0.667	0.903
ENSMUSG00000038160.6	Atg5	0.509646	0.548	0.856
ENSMUSG00000078762.10	Haus5	0.510357	0.621	0.899
ENSMUSG00000090451.1	Gm6133	0.510604	0.32	0.69
ENSMUSG00000027502.11	Rtfdc1	0.510711	0.106	0.69
ENSMUSG00000015944.9	Gatsl2	0.510823	0.43	0.79
ENSMUSG00000047649.9	Cd3eap	0.510848	0.0606	0.69
ENSMUSG00000039100.9	2020-03-06	0.511277	0.517	0.856
ENSMUSG00000026473.15	Glul	0.511401	0.00234	0.34
ENSMUSG00000071652.6	Ints5	0.512109	0.487	0.839
ENSMUSG00000031988.9	Vps26b	0.513217	0.191	0.69
ENSMUSG00000063281.9	Zfp35	0.513254	0.223	0.69
ENSMUSG00000038056.15	Kmt2c	0.513816	0.439	0.801
ENSMUSG00000034484.7	Snx2	0.513932	0.578	0.864
ENSMUSG00000098188.1	Sowahc	0.514039	0.994	1
ENSMUSG00000000530.16	Acvrl1	0.514377	1	1
ENSMUSG00000025969.15	Nrp2	0.514377	1	1
ENSMUSG00000026933.17	Camsap1	0.514667	0.228	0.69
ENSMUSG00000029012.11	Orc5	0.514688	0.211	0.69
ENSMUSG00000015468.14	Notch4	0.514699	0.994	1
ENSMUSG00000044715.6	Gskip	0.514951	0.786	0.953
ENSMUSG00000055612.15	Cdca7	0.514979	0.00495	0.479
ENSMUSG00000020358.17	Hnrnpab	0.515197	0.000438	0.127
ENSMUSG00000033106.5	Slc7a6os	0.515311	0.0386	0.69
ENSMUSG00000041096.13	Tspyl2	0.515683	0.181	0.69
ENSMUSG00000022265.6	Ank	0.516511	0.983	1
ENSMUSG00000025034.8	Trim8	0.516648	0.595	0.878
ENSMUSG00000033068.16	Entpd6	0.516663	0.604	0.886
ENSMUSG00000027999.15	Pla2g12a	0.516781	0.968	1
ENSMUSG00000028483.13	Snapc3	0.517091	0.216	0.69
ENSMUSG00000033964.12	Zbtb41	0.517109	0.249	0.69
ENSMUSG00000008734.9	Gprc5b	0.51715	0.57	0.857
ENSMUSG00000014907.9	Naf1	0.517293	0.103	0.69
ENSMUSG00000074748.3	Atxn7l3b	0.517804	0.0187	0.651
ENSMUSG00000022742.5	Cpox	0.517962	0.437	0.799
ENSMUSG00000031821.11	Gins2	0.518145	0.161	0.69
ENSMUSG00000020459.14	Mtif2	0.518206	0.78	0.951
ENSMUSG00000021794.15	Glud1	0.518726	0.605	0.887
ENSMUSG00000060147.15	Serpinb6a	0.518901	0.195	0.69
ENSMUSG00000025474.9	Tubgcp2	0.519037	0.443	0.805
ENSMUSG00000019864.13	Rtn4ip1	0.519351	0.32	0.69
ENSMUSG00000025203.5	Scd2	0.519499	0.00554	0.501
ENSMUSG00000049950.6	Rpp38	0.519792	0.981	1
ENSMUSG00000056708.5	Ier5	0.519809	0.175	0.69
ENSMUSG00000031310.16	Zmym3	0.520171	0.599	0.882
ENSMUSG00000000148.17	Brat1	0.520247	1	1
ENSMUSG00000057110.15	Cntrl	0.520839	0.401	0.779
ENSMUSG00000028453.10	Fancg	0.520865	0.181	0.69
ENSMUSG00000090957.1	Gm7535	0.520978	0.661	0.902
ENSMUSG00000067608.4	Pcna-ps2	0.52132	0.0607	0.69
ENSMUSG00000023452.18	Pisd	0.521329	0.309	0.69
ENSMUSG00000058173.11	Smco4	0.521946	0.331	0.703
ENSMUSG00000021555.14	Naa35	0.522775	0.407	0.779
ENSMUSG00000033417.15	Cacul1	0.522821	0.0688	0.69
ENSMUSG00000021550.5	2210016F16Rik	0.523255	0.486	0.838
ENSMUSG00000032998.16	Foxj3	0.523483	0.464	0.828
ENSMUSG00000026618.11	Iars2	0.523742	0.953	1
ENSMUSG00000025158.7	Rfng	0.524001	0.502	0.853
ENSMUSG00000040746.15	Rnf167	0.524122	0.204	0.69
ENSMUSG00000073043.5	Atoh1	0.524422	0.222	0.69
ENSMUSG00000028820.13	Sfpq	0.524757	0.108	0.69
ENSMUSG00000047747.10	Rnf150	0.525069	0.652	0.902
ENSMUSG00000031403.14	Dkc1	0.525096	0.0884	0.69
ENSMUSG00000031381.16	Piga	0.5254	0.32	0.69
ENSMUSG00000033373.16	Fntb	0.526005	0.983	1
ENSMUSG00000000416.16	Cttnbp2	0.526027	0.764	0.947
ENSMUSG00000025134.2	Alyref	0.526099	0.591	0.875
ENSMUSG00000032897.17	Nfyc	0.526103	0.387	0.767
ENSMUSG00000044533.15	Rps2	0.526254	0.151	0.69
ENSMUSG00000020739.11	Nup85	0.526596	0.129	0.69
ENSMUSG00000033444.13	Specc1l	0.527384	0.608	0.888
ENSMUSG00000014748.13	Tex261	0.527523	0.105	0.69
ENSMUSG00000021375.9	Kif13a	0.527524	0.752	0.943
ENSMUSG00000027763.13	Mbnl1	0.527922	0.398	0.778
ENSMUSG00000027993.16	Trim2	0.527943	0.205	0.69
ENSMUSG00000029110.13	Rnf4	0.528247	0.365	0.74
ENSMUSG00000023150.14	Ivns1abp	0.52855	0.0117	0.59
ENSMUSG00000029817.11	Tra2a	0.529062	0.0109	0.575
ENSMUSG00000056383.10	AI987944	0.52968	0.988	1
ENSMUSG00000036766.12	Dner	0.53014	0.487	0.839
ENSMUSG00000031955.9	Bcar1	0.530303	0.174	0.69
ENSMUSG00000048911.15	Rnf24	0.531295	0.995	1
ENSMUSG00000063439.7	B9d2	0.531837	0.387	0.767
ENSMUSG00000020108.3	Ddit4	0.532242	0.213	0.69
ENSMUSG00000002948.19	Map2k7	0.532386	0.535	0.856
ENSMUSG00000020680.15	Taf15	0.532507	0.953	1
ENSMUSG00000063358.15	Mapk1	0.532838	0.272	0.69
ENSMUSG00000027495.4	Fam210b	0.532883	0.142	0.69
ENSMUSG00000015994.10	Fnta	0.534201	0.197	0.69
ENSMUSG00000001120.15	Pcbp3	0.534775	0.789	0.955
ENSMUSG00000101892.1	9130401M01Rik	0.53499	0.638	0.902
ENSMUSG00000039671.18	Zmynd8	0.53531	0.525	0.856
ENSMUSG00000026816.14	Gtf3c5	0.536588	0.195	0.69
ENSMUSG00000073481.9	2020-03-02	0.536635	0.628	0.902
ENSMUSG00000037275.14	Gemin5	0.536637	0.225	0.69
ENSMUSG00000041765.5	Ubac2	0.538124	0.223	0.69
ENSMUSG00000068101.10	Cenpm	0.538604	0.394	0.775
ENSMUSG00000049232.3	Tigd2	0.540167	0.856	0.985
ENSMUSG00000029238.11	Clock	0.540441	0.16	0.69
ENSMUSG00000073411.11	H2-D1	0.540528	0.226	0.69
ENSMUSG00000052906.7	Ubxn8	0.540601	0.32	0.69
ENSMUSG00000010911.12	Apip	0.54061	0.817	0.966
ENSMUSG00000042015.16	Wdr41	0.540734	0.282	0.69
ENSMUSG00000019808.8	Adat2	0.540738	1	1
ENSMUSG00000029458.14	Brap	0.540777	0.335	0.709
ENSMUSG00000041057.9	Wdr43	0.540874	0.343	0.72
ENSMUSG00000036893.17	Ehmt1	0.541994	0.134	0.69
ENSMUSG00000038733.13	Wdr26	0.542216	0.0251	0.677
ENSMUSG00000040021.12	Lats1	0.543395	0.789	0.955
ENSMUSG00000002957.11	Ap2a2	0.543662	0.23	0.69
ENSMUSG00000020627.9	Klhl29	0.543702	0.785	0.953
ENSMUSG00000041353.12	Tmem29	0.544371	0.37	0.744
ENSMUSG00000020376.16	Rnf130	0.544499	0.133	0.69
ENSMUSG00000000295.12	Hddc2	0.544681	0.373	0.748
ENSMUSG00000034064.14	Poglut1	0.544711	0.664	0.902
ENSMUSG00000038650.15	Rnh1	0.545417	0.957	1
ENSMUSG00000012640.16	Zfp715	0.546566	0.699	0.923
ENSMUSG00000028053.13	Ash1l	0.546625	0.673	0.909
ENSMUSG00000036983.6	Tfb1m	0.547433	0.652	0.902
ENSMUSG00000059975.15	Zfp74	0.547453	0.417	0.779
ENSMUSG00000021271.4	Zfp839	0.547772	0.417	0.779
ENSMUSG00000061755.10	Bod1l	0.548173	0.176	0.69
ENSMUSG00000019810.15	Fuca2	0.548338	0.568	0.856
ENSMUSG00000024039.14	Cbs	0.548432	0.413	0.779
ENSMUSG00000038264.7	Sema7a	0.548435	0.151	0.69
ENSMUSG00000028675.12	Pnrc2	0.549339	0.648	0.902
ENSMUSG00000022897.14	Dyrk1a	0.549349	0.407	0.779
ENSMUSG00000074480.4	Mex3a	0.549848	0.025	0.677
ENSMUSG00000024493.8	Lars	0.550211	0.913	1
ENSMUSG00000021000.15	Ctage5	0.550466	0.481	0.835
ENSMUSG00000022843.16	Clcn2	0.55067	0.401	0.779
ENSMUSG00000041920.14	Slc16a6	0.551036	0.367	0.741
ENSMUSG00000027199.14	Gatm	0.551362	0.517	0.856
ENSMUSG00000002052.6	Supt6	0.551584	0.167	0.69
ENSMUSG00000033713.11	Foxn3	0.551632	0.32	0.69
ENSMUSG00000075376.10	Rc3h2	0.551957	0.512	0.856
ENSMUSG00000027864.9	Ptgfrn	0.552325	0.558	0.856
ENSMUSG00000045092.8	S1pr1	0.552432	1	1
ENSMUSG00000026170.6	Cyp27a1	0.552432	1	1
ENSMUSG00000023169.14	Slc38a1	0.552588	0.151	0.69
ENSMUSG00000022364.14	Tbc1d31	0.552907	0.555	0.856
ENSMUSG00000022433.18	Csnk1e	0.553173	0.399	0.779
ENSMUSG00000052798.12	Nup107	0.553341	0.299	0.69
ENSMUSG00000027067.16	Ssrp1	0.553674	0.00485	0.479
ENSMUSG00000026596.13	Abl2	0.553758	0.733	0.937
ENSMUSG00000043683.3	Fem1a	0.553972	0.519	0.856
ENSMUSG00000032580.12	Rbm5	0.554572	0.0136	0.595
ENSMUSG00000059851.15	Suv420h2	0.555068	0.0594	0.69
ENSMUSG00000026767.12	Fam188a	0.555852	0.225	0.69
ENSMUSG00000034926.3	Dhcr24	0.555949	0.556	0.856
ENSMUSG00000010476.14	Ebf3	0.556029	0.194	0.69
ENSMUSG00000013701.12	Timm23	0.557297	0.611	0.891
ENSMUSG00000025470.11	Zfp511	0.557418	0.175	0.69
ENSMUSG00000062908.12	Acadm	0.557774	0.15	0.69
ENSMUSG00000027222.14	Pex16	0.557782	0.782	0.951
ENSMUSG00000039953.13	Clstn1	0.557893	0.526	0.856
ENSMUSG00000078716.9	Tmem8b	0.558165	0.699	0.923
ENSMUSG00000026229.17	Psmd1	0.558551	0.0929	0.69
ENSMUSG00000031575.18	Ash2l	0.558922	0.216	0.69
ENSMUSG00000059060.13	Rad51b	0.559082	1	1
ENSMUSG00000057572.15	Zbtb8os	0.559404	0.536	0.856
ENSMUSG00000041775.7	Mapk1ip1	0.559585	0.133	0.69
ENSMUSG00000030269.14	Mtmr14	0.55994	0.404	0.779
ENSMUSG00000015837.15	Sqstm1	0.560029	0.562	0.856
ENSMUSG00000037580.9	Gch1	0.560423	1	1
ENSMUSG00000057531.13	Dtnbp1	0.560549	0.174	0.69
ENSMUSG00000045438.12	Cox19	0.561028	0.201	0.69
ENSMUSG00000033416.14	Gucd1	0.561096	0.682	0.915
ENSMUSG00000024269.11	Tpgs2	0.561173	0.194	0.69
ENSMUSG00000034429.14	Zfp707	0.561447	0.998	1
ENSMUSG00000006127.9	Inpp5k	0.5617	0.364	0.739
ENSMUSG00000029462.18	Vps29	0.561836	0.613	0.893
ENSMUSG00000034190.8	Chmp7	0.561876	0.264	0.69
ENSMUSG00000059474.13	Mbtd1	0.561882	0.158	0.69
ENSMUSG00000032320.7	Rcn2	0.561984	0.117	0.69
ENSMUSG00000000776.12	Polr3d	0.562011	0.676	0.911
ENSMUSG00000079111.3	Kdelr2	0.562121	0.24	0.69
ENSMUSG00000030067.17	Foxp1	0.562157	0.23	0.69
ENSMUSG00000075054.4	Yae1d1	0.562164	0.13	0.69
ENSMUSG00000025437.15	Usp33	0.562339	0.635	0.902
ENSMUSG00000021238.10	Aldh6a1	0.562346	0.313	0.69
ENSMUSG00000019303.14	Psmc3ip	0.56248	0.0576	0.69
ENSMUSG00000024273.7	2700062C07Rik	0.562718	0.606	0.887
ENSMUSG00000024580.7	Grpel2	0.562821	0.339	0.716
ENSMUSG00000015647.9	Lama5	0.563138	0.629	0.902
ENSMUSG00000001985.9	Grik3	0.563817	0.568	0.856
ENSMUSG00000041777.11	Cir1	0.564337	0.148	0.69
ENSMUSG00000052516.17	Robo2	0.564499	0.241	0.69
ENSMUSG00000038446.7	Cdc40	0.5645	0.48	0.834
ENSMUSG00000020780.15	Srp68	0.564685	0.662	0.902
ENSMUSG00000021840.16	Mapk1ip1l	0.564922	0.47	0.831
ENSMUSG00000028954.11	Nub1	0.565259	0.477	0.833
ENSMUSG00000039159.16	Ube2h	0.565713	0.309	0.69
ENSMUSG00000027823.9	Gmps	0.565978	0.369	0.743
ENSMUSG00000030283.7	St8sia1	0.566039	0.474	0.833
ENSMUSG00000031691.14	Tnpo2	0.566193	0.252	0.69
ENSMUSG00000038290.15	Smg6	0.566205	0.247	0.69
ENSMUSG00000057133.14	Chd6	0.566338	0.28	0.69
ENSMUSG00000047033.2	Pcdhb15	0.566366	0.565	0.856
ENSMUSG00000031660.13	Brd7	0.566376	0.187	0.69
ENSMUSG00000022451.12	Twf1	0.566911	0.133	0.69
ENSMUSG00000029635.15	Cdk8	0.567002	0.784	0.952
ENSMUSG00000028578.8	Caap1	0.56764	0.0669	0.69
ENSMUSG00000030393.8	Zik1	0.567935	0.247	0.69
ENSMUSG00000045896.14	Paip2b	0.568311	0.246	0.69
ENSMUSG00000039781.14	Cep131	0.56838	0.167	0.69
ENSMUSG00000026634.16	Angel2	0.568585	0.26	0.69
ENSMUSG00000078429.8	Ctdsp2	0.569144	0.521	0.856
ENSMUSG00000031568.16	Rwdd4a	0.56926	0.789	0.955
ENSMUSG00000031714.9	Gab1	0.569308	0.362	0.737
ENSMUSG00000008475.13	Arpc5	0.569477	0.127	0.69
ENSMUSG00000027977.15	Ndst3	0.569868	0.303	0.69
ENSMUSG00000028690.4	Mmachc	0.570001	0.978	1
ENSMUSG00000032212.9	Sltm	0.570382	0.00673	0.514
ENSMUSG00000020635.7	Fkbp1b	0.570621	0.705	0.924
ENSMUSG00000025665.16	Rps6ka6	0.570705	0.253	0.69
ENSMUSG00000002332.15	Dhrs1	0.571209	0.535	0.856
ENSMUSG00000026048.16	Ercc5	0.571237	0.0279	0.69
ENSMUSG00000002580.7	Mien1	0.571454	0.407	0.779
ENSMUSG00000022793.16	B4galt4	0.571945	0.167	0.69
ENSMUSG00000045252.11	Zfp574	0.572218	0.413	0.779
ENSMUSG00000029168.14	Dpysl5	0.572793	0.276	0.69
ENSMUSG00000025369.14	Smarcc2	0.572937	0.155	0.69
ENSMUSG00000064254.6	Ethe1	0.573085	0.887	1
ENSMUSG00000022130.9	Tgds	0.573231	0.719	0.929
ENSMUSG00000001642.18	Akr1b3	0.573273	0.922	1
ENSMUSG00000038331.15	Satb2	0.573321	0.32	0.69
ENSMUSG00000023232.17	Serinc2	0.573436	0.803	0.959
ENSMUSG00000031902.9	Nfatc3	0.574051	0.524	0.856
ENSMUSG00000038780.14	Smurf1	0.574158	0.203	0.69
ENSMUSG00000022179.4	4931414P19Rik	0.574454	0.655	0.902
ENSMUSG00000040006.13	Ginm1	0.574584	0.237	0.69
ENSMUSG00000028277.13	Ube2j1	0.575283	0.611	0.891
ENSMUSG00000005410.5	Mcm5	0.57548	0.0835	0.69
ENSMUSG00000070737.10	Gm12942	0.575681	0.568	0.856
ENSMUSG00000035184.15	Fam124a	0.575844	0.565	0.856
ENSMUSG00000072568.4	Fam84b	0.575848	0.713	0.926
ENSMUSG00000021266.16	Wars	0.575947	0.212	0.69
ENSMUSG00000034192.5	Lsm3	0.576107	0.0695	0.69
ENSMUSG00000052658.4	5830454E08Rik	0.576554	1	1
ENSMUSG00000029213.11	Commd8	0.577497	0.24	0.69
ENSMUSG00000046897.16	Zfp740	0.578489	0.125	0.69
ENSMUSG00000063364.10	3300002I08Rik	0.578513	0.568	0.856
ENSMUSG00000022687.11	Boc	0.578531	0.341	0.717
ENSMUSG00000021175.15	Cdca7l	0.578691	0.513	0.856
ENSMUSG00000048915.12	Efna5	0.578934	0.377	0.754
ENSMUSG00000020098.6	Pcbd1	0.579012	0.07	0.69
ENSMUSG00000022521.10	Crebbp	0.579352	0.13	0.69
ENSMUSG00000029674.13	Limk1	0.579352	0.174	0.69
ENSMUSG00000036875.15	Dna2	0.579393	0.985	1
ENSMUSG00000028211.11	Trp53inp1	0.579636	0.792	0.956
ENSMUSG00000021222.8	Dcaf4	0.579819	0.735	0.939
ENSMUSG00000029559.15	2210016L21Rik	0.58073	0.316	0.69
ENSMUSG00000066621.12	Tecpr1	0.581017	0.618	0.896
ENSMUSG00000054455.4	Vapb	0.581388	0.452	0.814
ENSMUSG00000031930.10	Wwp2	0.58181	0.602	0.885
ENSMUSG00000059003.12	Grin2a	0.581886	0.568	0.856
ENSMUSG00000035051.14	Dhx57	0.582169	0.735	0.939
ENSMUSG00000058454.15	Dhcr7	0.582305	0.167	0.69
ENSMUSG00000029569.9	Tmem168	0.582438	0.3	0.69
ENSMUSG00000030447.15	Cyfip1	0.582562	0.352	0.73
ENSMUSG00000026319.13	2310035C23Rik	0.582845	0.433	0.794
ENSMUSG00000078619.10	Smarcd2	0.582987	0.353	0.73
ENSMUSG00000014074.17	Rnf168	0.583035	0.0887	0.69
ENSMUSG00000026000.16	Lancl1	0.583254	0.341	0.717
ENSMUSG00000023118.15	Sympk	0.583472	0.31	0.69
ENSMUSG00000012535.14	Tnpo3	0.583636	0.0191	0.651
ENSMUSG00000032902.1	Slc16a1	0.584157	0.787	0.954
ENSMUSG00000025940.6	Tmem70	0.584188	0.278	0.69
ENSMUSG00000057229.11	Atp5sl	0.584221	0.988	1
ENSMUSG00000033732.9	Sf3b3	0.584586	0.24	0.69
ENSMUSG00000022309.8	Angpt1	0.584775	0.272	0.69
ENSMUSG00000009030.14	Pdcl	0.585364	0.62	0.898
ENSMUSG00000003992.14	Ssbp2	0.585816	0.409	0.779
ENSMUSG00000024429.9	Gnl1	0.586513	0.236	0.69
ENSMUSG00000032199.12	Polr2m	0.58653	0.156	0.69
ENSMUSG00000019726.10	Lyst	0.586711	0.413	0.779
ENSMUSG00000040331.16	Nsmce4a	0.587261	0.396	0.777
ENSMUSG00000053080.10	2700081O15Rik	0.587492	0.466	0.829
ENSMUSG00000006651.8	Aplp1	0.587501	0.265	0.69
ENSMUSG00000058440.14	Nrf1	0.588355	0.792	0.956
ENSMUSG00000021767.16	Kat6b	0.588621	0.286	0.69
ENSMUSG00000020671.8	Rab10	0.588805	0.2	0.69
ENSMUSG00000021236.16	Entpd5	0.58899	0.752	0.943
ENSMUSG00000005893.14	Nr2c2	0.589222	0.0237	0.677
ENSMUSG00000031485.15	Prosc	0.590223	0.16	0.69
ENSMUSG00000026199.17	Ankzf1	0.590613	0.757	0.944
ENSMUSG00000029428.13	Stx2	0.590873	0.248	0.69
ENSMUSG00000015357.10	Clpx	0.591291	0.767	0.948
ENSMUSG00000026509.15	Capn2	0.591599	0.266	0.69
ENSMUSG00000041483.14	Zfp281	0.592227	0.423	0.782
ENSMUSG00000024160.16	Spsb3	0.592348	0.475	0.833
ENSMUSG00000021013.15	Ttc8	0.592381	0.755	0.944
ENSMUSG00000000325.15	Arvcf	0.59271	0.568	0.856
ENSMUSG00000001380.6	Hars	0.592804	0.0381	0.69
ENSMUSG00000041396.13	Mettl18	0.592862	0.32	0.69
ENSMUSG00000049658.13	Bdp1	0.59288	0.106	0.69
ENSMUSG00000049421.13	Zfp260	0.59297	0.25	0.69
ENSMUSG00000071266.13	Zfp946	0.593274	0.652	0.902
ENSMUSG00000034109.15	Golim4	0.59335	0.561	0.856
ENSMUSG00000030722.7	Nfatc2ip	0.593996	0.543	0.856
ENSMUSG00000021929.8	Kpna3	0.594334	0.805	0.96
ENSMUSG00000041025.15	Iffo2	0.594449	0.983	1
ENSMUSG00000022901.13	Cd86	0.594459	1	1
ENSMUSG00000056091.12	St3gal5	0.594564	0.97	1
ENSMUSG00000021483.7	Cdk20	0.594704	0.998	1
ENSMUSG00000063316.13	Rpl27	0.595193	0.569	0.857
ENSMUSG00000054517.9	Trim65	0.595466	0.568	0.856
ENSMUSG00000060063.9	Alox5ap	0.596279	0.568	0.856
ENSMUSG00000027634.14	Ndrg3	0.596309	0.251	0.69
ENSMUSG00000012429.8	Mplkip	0.59633	0.781	0.951
ENSMUSG00000022781.8	Pak2	0.596619	0.235	0.69
ENSMUSG00000023007.15	Prpf40b	0.596823	0.247	0.69
ENSMUSG00000015889.7	Lta4h	0.597088	0.546	0.856
ENSMUSG00000069208.8	Zfp825	0.597485	0.765	0.948
ENSMUSG00000033237.18	Arid2	0.597504	0.0787	0.69
ENSMUSG00000024982.9	Zdhhc6	0.597851	0.307	0.69
ENSMUSG00000032485.14	Scap	0.597944	0.319	0.69
ENSMUSG00000019428.16	Fkbp8	0.598281	0.278	0.69
ENSMUSG00000060301.5	2610008E11Rik	0.598941	0.46	0.824
ENSMUSG00000030002.15	Dusp11	0.599247	0.371	0.745
ENSMUSG00000015363.13	Trabd	0.600593	0.502	0.854
ENSMUSG00000020832.14	Eral1	0.600753	0.658	0.902
ENSMUSG00000007029.16	Vars	0.601089	0.404	0.779
ENSMUSG00000075415.13	Fnbp1	0.601581	0.28	0.69
ENSMUSG00000057672.15	Pkn1	0.601606	0.404	0.779
ENSMUSG00000026201.12	Stk16	0.601671	0.181	0.69
ENSMUSG00000028126.16	Pip5k1a	0.60205	0.311	0.69
ENSMUSG00000056917.12	Sipa1	0.602191	1	1
ENSMUSG00000006740.13	Kif5b	0.602196	0.192	0.69
ENSMUSG00000057375.13	Yipf1	0.602325	0.142	0.69
ENSMUSG00000052310.9	Slc39a1	0.602809	0.332	0.705
ENSMUSG00000021252.11	0610007P14Rik	0.603071	0.0617	0.69
ENSMUSG00000001911.16	Nfix	0.603607	0.000581	0.165
ENSMUSG00000022420.15	Dnal4	0.603639	0.356	0.733
ENSMUSG00000022564.6	Grina	0.60406	0.104	0.69
ENSMUSG00000034390.15	Cmip	0.604155	0.131	0.69
ENSMUSG00000032469.12	Dbr1	0.604175	0.285	0.69
ENSMUSG00000037788.14	Vopp1	0.604458	0.0368	0.69
ENSMUSG00000028393.10	Alad	0.604658	0.396	0.777
ENSMUSG00000021311.8	Mtr	0.604904	0.568	0.856
ENSMUSG00000020189.13	Osbpl8	0.604996	0.251	0.69
ENSMUSG00000011837.4	Snapc2	0.60503	0.355	0.732
ENSMUSG00000026620.11	Mark1	0.605232	0.362	0.737
ENSMUSG00000022386.12	Trmu	0.605742	0.48	0.834
ENSMUSG00000039347.7	Atp6v0e2	0.605744	0.22	0.69
ENSMUSG00000046947.12	Adck2	0.606457	0.476	0.833
ENSMUSG00000029009.17	Mthfr	0.606662	0.181	0.69
ENSMUSG00000027257.13	Pacsin3	0.607237	0.362	0.737
ENSMUSG00000031145.15	Prickle3	0.607268	1	1
ENSMUSG00000043252.8	Tmem64	0.607712	0.788	0.954
ENSMUSG00000015961.8	Adss	0.608116	0.219	0.69
ENSMUSG00000028743.7	Akr7a5	0.608267	0.435	0.796
ENSMUSG00000034793.15	G6pc3	0.60842	0.26	0.69
ENSMUSG00000070527.3	Mkrn3	0.608476	0.565	0.856
ENSMUSG00000038605.11	Samd10	0.608707	0.112	0.69
ENSMUSG00000040209.12	Zfp704	0.60908	0.0479	0.69
ENSMUSG00000035164.7	Zc3h12c	0.609172	0.259	0.69
ENSMUSG00000032376.12	Usp3	0.609384	0.455	0.819
ENSMUSG00000028878.11	Fam76a	0.609571	0.526	0.856
ENSMUSG00000044221.14	Grsf1	0.610622	0.151	0.69
ENSMUSG00000026750.6	Psmb7	0.610768	0.00626	0.504
ENSMUSG00000025545.9	Clybl	0.610836	0.44	0.802
ENSMUSG00000026782.15	Abi2	0.611153	0.166	0.69
ENSMUSG00000069495.12	Epc2	0.611167	0.395	0.775
ENSMUSG00000026355.11	Mcm6	0.611694	0.0256	0.687
ENSMUSG00000021241.6	Isca2	0.611901	0.474	0.833
ENSMUSG00000021694.18	Ercc8	0.612037	0.0811	0.69
ENSMUSG00000030655.15	Smg1	0.61254	0.614	0.894
ENSMUSG00000109865.1	Hspa14	0.612637	0.319	0.69
ENSMUSG00000031012.17	Cask	0.612672	0.21	0.69
ENSMUSG00000018559.16	Ctdnep1	0.612858	0.412	0.779
ENSMUSG00000031447.7	Lamp1	0.614807	0.225	0.69
ENSMUSG00000027894.14	Slc6a17	0.615494	1	1
ENSMUSG00000027076.10	Timm10	0.615633	0.45	0.814
ENSMUSG00000038390.11	Gpr162	0.616306	0.0515	0.69
ENSMUSG00000030224.10	Strap	0.616556	0.00993	0.575
ENSMUSG00000027882.18	Stxbp3	0.617188	0.994	1
ENSMUSG00000026005.15	Rpe	0.617846	0.413	0.779
ENSMUSG00000047037.5	Nipa1	0.617849	0.0866	0.69
ENSMUSG00000033863.1	Klf9	0.618099	0.434	0.795
ENSMUSG00000032350.8	Gclc	0.618285	0.413	0.779
ENSMUSG00000068742.11	Cry2	0.619176	0.998	1
ENSMUSG00000051855.15	Mest	0.619836	0.407	0.779
ENSMUSG00000026743.16	Mllt10	0.619893	0.0135	0.595
ENSMUSG00000042506.15	Usp22	0.620072	0.0549	0.69
ENSMUSG00000034311.3	Kif4	0.62027	0.78	0.951
ENSMUSG00000027189.16	Trim44	0.620337	0.279	0.69
ENSMUSG00000056342.16	Usp34	0.62089	0.153	0.69
ENSMUSG00000025738.7	Fbxl16	0.620976	0.763	0.947
ENSMUSG00000037958.13	Nsrp1	0.621217	0.0848	0.69
ENSMUSG00000025423.15	Pias2	0.621416	0.665	0.902
ENSMUSG00000003464.13	Pex19	0.621446	0.337	0.713
ENSMUSG00000007097.14	Atp1a2	0.621777	0.284	0.69
ENSMUSG00000031921.17	Terf2	0.621906	0.242	0.69
ENSMUSG00000056832.14	Ttc26	0.622339	1	1
ENSMUSG00000028403.15	Zdhhc21	0.622564	0.974	1
ENSMUSG00000027642.15	Rpn2	0.622869	0.396	0.777
ENSMUSG00000003814.8	Calr	0.623199	0.0125	0.595
ENSMUSG00000020716.15	Nf1	0.623652	0.478	0.834
ENSMUSG00000050310.8	Rictor	0.62369	0.655	0.902
ENSMUSG00000032788.14	Pdxk	0.623791	0.415	0.779
ENSMUSG00000036323.14	Srp72	0.624653	0.225	0.69
ENSMUSG00000002846.9	Timmdc1	0.624669	0.522	0.856
ENSMUSG00000057367.12	Birc2	0.624902	0.372	0.747
ENSMUSG00000022881.14	Rfc4	0.625038	0.299	0.69
ENSMUSG00000029434.12	Vps33a	0.625117	0.56	0.856
ENSMUSG00000110185.1	Igip	0.625185	0.26	0.69
ENSMUSG00000041781.8	Cpsf2	0.625612	0.283	0.69
ENSMUSG00000037206.14	Islr	0.625822	0.432	0.793
ENSMUSG00000079184.10	Mphosph8	0.62584	0.0498	0.69
ENSMUSG00000046707.8	Csnk2a2	0.627173	0.0735	0.69
ENSMUSG00000028920.9	Fbxo42	0.627415	0.205	0.69
ENSMUSG00000030407.2	Qpctl	0.627765	0.735	0.939
ENSMUSG00000029310.13	Nudt9	0.628014	0.867	0.992
ENSMUSG00000025040.13	Fundc1	0.62878	0.32	0.69
ENSMUSG00000021428.8	Riok1	0.628983	0.963	1
ENSMUSG00000027353.14	Mcm8	0.629276	0.524	0.856
ENSMUSG00000064325.4	Hhip	0.629296	0.77	0.949
ENSMUSG00000068740.13	Celsr2	0.629334	0.229	0.69
ENSMUSG00000038644.14	Pold1	0.629413	0.524	0.856
ENSMUSG00000023235.14	Ccl25	0.629815	0.661	0.902
ENSMUSG00000027166.14	Dnajc24	0.629837	0.873	0.998
ENSMUSG00000037242.8	Clic4	0.62984	0.146	0.69
ENSMUSG00000046982.10	Tshz1	0.629918	0.121	0.69
ENSMUSG00000079610.9	Ankrd39	0.630114	0.733	0.937
ENSMUSG00000025427.14	Rnf165	0.630234	0.0966	0.69
ENSMUSG00000027822.16	Slc33a1	0.630316	1	1
ENSMUSG00000023963.9	Cyp39a1	0.630447	0.721	0.93
ENSMUSG00000004508.6	Gab2	0.631068	0.565	0.856
ENSMUSG00000020133.8	2310011J03Rik	0.631441	0.318	0.69
ENSMUSG00000021848.15	Otx2	0.631682	0.316	0.69
ENSMUSG00000029005.4	Draxin	0.631908	0.0662	0.69
ENSMUSG00000091742.1	Gm5093	0.632195	0.699	0.923
ENSMUSG00000040760.10	Appl1	0.633107	0.336	0.712
ENSMUSG00000045969.8	Ing1	0.634093	0.759	0.945
ENSMUSG00000026155.13	Smap1	0.634118	0.047	0.69
ENSMUSG00000067889.4	Sptbn2	0.634122	0.284	0.69
ENSMUSG00000024941.8	Scyl1	0.634255	0.504	0.855
ENSMUSG00000024913.16	Lrp5	0.634273	1	1
ENSMUSG00000038255.6	Neurod2	0.634442	0.175	0.69
ENSMUSG00000031928.14	Mre11a	0.635275	0.557	0.856
ENSMUSG00000066838.7	Zfp772	0.635322	0.474	0.833
ENSMUSG00000036019.8	Tmtc2	0.635733	0.773	0.949
ENSMUSG00000030008.9	Pradc1	0.636112	0.955	1
ENSMUSG00000024325.8	Ring1	0.637042	0.164	0.69
ENSMUSG00000022556.9	Hsf1	0.637076	0.399	0.779
ENSMUSG00000021127.6	Zfp36l1	0.637317	0.0738	0.69
ENSMUSG00000050730.16	Arhgap42	0.637502	0.997	1
ENSMUSG00000029250.5	Polr2b	0.637655	0.272	0.69
ENSMUSG00000028804.19	Csmd2	0.638159	0.568	0.856
ENSMUSG00000023921.8	Mut	0.638357	0.699	0.923
ENSMUSG00000030051.10	Aplf	0.638374	0.568	0.856
ENSMUSG00000017548.15	Suz12	0.638421	0.204	0.69
ENSMUSG00000005899.12	Smpd4	0.638428	0.55	0.856
ENSMUSG00000022856.8	Tmem41a	0.638674	0.322	0.691
ENSMUSG00000035614.10	Fam179b	0.639286	0.728	0.935
ENSMUSG00000025016.10	Tm9sf3	0.63952	0.0537	0.69
ENSMUSG00000014850.15	Msh3	0.640064	0.401	0.779
ENSMUSG00000034532.8	Fbxo16	0.640288	0.994	1
ENSMUSG00000045589.7	Frrs1l	0.640292	0.187	0.69
ENSMUSG00000038888.8	Ctu1	0.640535	0.283	0.69
ENSMUSG00000002781.19	Tmem143	0.641328	0.655	0.902
ENSMUSG00000020021.4	Fgd6	0.641669	0.57	0.857
ENSMUSG00000026196.7	Bard1	0.64196	0.522	0.856
ENSMUSG00000027942.16	4933434E20Rik	0.643844	0.238	0.69
ENSMUSG00000051351.14	Zfp46	0.644187	0.557	0.856
ENSMUSG00000032527.13	Pccb	0.644274	0.238	0.69
ENSMUSG00000060206.11	Zfp462	0.644312	0.0938	0.69
ENSMUSG00000036572.16	Upf3b	0.644656	0.489	0.841
ENSMUSG00000022708.16	Zbtb20	0.644977	0.0327	0.69
ENSMUSG00000026707.15	Nsun6	0.645681	0.417	0.779
ENSMUSG00000013523.13	Bcas1	0.646053	0.321	0.691
ENSMUSG00000034906.15	Ncaph	0.646367	0.439	0.802
ENSMUSG00000022751.8	Nit2	0.646998	0.804	0.959
ENSMUSG00000000976.13	Heatr6	0.647878	0.113	0.69
ENSMUSG00000022791.16	Tnk2	0.648308	0.99	1
ENSMUSG00000001627.11	Ifrd1	0.648757	0.0866	0.69
ENSMUSG00000057265.12	Bbof1	0.649002	1	1
ENSMUSG00000039202.12	Abhd2	0.649455	0.92	1
ENSMUSG00000050192.8	Eif5a2	0.649501	0.415	0.779
ENSMUSG00000037316.9	Bag4	0.650444	0.275	0.69
ENSMUSG00000029600.10	Rita1	0.650455	0.0862	0.69
ENSMUSG00000051098.5	Mblac2	0.652492	0.758	0.945
ENSMUSG00000031987.5	Egln1	0.652713	0.403	0.779
ENSMUSG00000061731.9	Ext1	0.65306	0.454	0.818
ENSMUSG00000051079.8	Rgs13	0.653707	0.565	0.856
ENSMUSG00000034826.14	Nup54	0.653773	0.126	0.69
ENSMUSG00000064317.4	Gm10146	0.654056	0.158	0.69
ENSMUSG00000024501.19	Dpysl3	0.654496	0.131	0.69
ENSMUSG00000039178.9	Tbc1d19	0.65493	0.431	0.792
ENSMUSG00000062054.6	Iah1	0.655136	0.207	0.69
ENSMUSG00000029427.11	Zcchc8	0.655226	0.422	0.782
ENSMUSG00000079065.3	BC005561	0.65568	0.142	0.69
ENSMUSG00000033475.15	Tomm6	0.65572	0.565	0.856
ENSMUSG00000032525.14	Nktr	0.656661	0.293	0.69
ENSMUSG00000037643.14	Prkci	0.657015	0.0613	0.69
ENSMUSG00000002221.11	Paxip1	0.657286	0.359	0.735
ENSMUSG00000055204.14	Ankrd17	0.657415	0.175	0.69
ENSMUSG00000028069.16	Gpatch4	0.657693	0.388	0.768
ENSMUSG00000020063.16	Sirt1	0.658076	0.697	0.923
ENSMUSG00000030201.15	Lrp6	0.658144	0.33	0.702
ENSMUSG00000025533.15	Asl	0.658444	0.568	0.856
ENSMUSG00000000838.17	Fmr1	0.658447	0.188	0.69
ENSMUSG00000047777.9	Phf13	0.658522	0.735	0.939
ENSMUSG00000079427.10	Mthfsl	0.658536	0.626	0.902
ENSMUSG00000048486.6	Fitm2	0.658748	0.998	1
ENSMUSG00000018169.12	Mfng	0.658777	0.63	0.902
ENSMUSG00000062762.15	Ei24	0.659014	0.096	0.69
ENSMUSG00000036568.6	Gltscr1l	0.65936	0.32	0.69
ENSMUSG00000059974.10	Ntm	0.659573	0.31	0.69
ENSMUSG00000062014.12	Gmfb	0.659862	0.261	0.69
ENSMUSG00000042303.16	Sgsm3	0.65988	0.755	0.944
ENSMUSG00000079215.8	Zfp664	0.66021	0.296	0.69
ENSMUSG00000028107.14	Tars2	0.661443	0.617	0.896
ENSMUSG00000037111.9	Setd7	0.661656	0.773	0.949
ENSMUSG00000070427.4	Il18bp	0.661942	1	1
ENSMUSG00000021669.14	Col4a3bp	0.662125	0.733	0.937
ENSMUSG00000043872.14	Zmym1	0.662125	0.78	0.951
ENSMUSG00000039852.16	Rere	0.662594	0.97	1
ENSMUSG00000072872.3	Rybp	0.663258	0.998	1
ENSMUSG00000024135.9	Srbd1	0.663387	0.642	0.902
ENSMUSG00000001909.15	Trmt1	0.663569	0.411	0.779
ENSMUSG00000039478.15	Micu3	0.663601	0.0312	0.69
ENSMUSG00000028018.15	Gstcd	0.663647	0.733	0.937
ENSMUSG00000059343.4	Aldoart1	0.663662	0.568	0.856
ENSMUSG00000024101.14	Wash1	0.663939	0.187	0.69
ENSMUSG00000032534.16	Cep63	0.663955	0.553	0.856
ENSMUSG00000090626.9	Tex9	0.664058	0.184	0.69
ENSMUSG00000059423.13	Zfp933	0.664133	0.998	1
ENSMUSG00000028454.16	Pigo	0.664676	0.413	0.779
ENSMUSG00000037364.11	Srrt	0.664936	0.00736	0.534
ENSMUSG00000028282.12	Casp8ap2	0.66516	0.101	0.69
ENSMUSG00000012114.16	Med15	0.665425	0.0889	0.69
ENSMUSG00000079478.8	Sssca1	0.665579	0.47	0.831
ENSMUSG00000033486.14	Catsper2	0.665848	0.655	0.902
ENSMUSG00000034757.15	Tmub2	0.66617	0.417	0.779
ENSMUSG00000005360.14	Slc1a3	0.666197	0.251	0.69
ENSMUSG00000020817.16	Rabep1	0.666261	0.26	0.69
ENSMUSG00000024120.12	Lrpprc	0.66652	0.234	0.69
ENSMUSG00000048497.11	Mmgt2	0.666635	0.0572	0.69
ENSMUSG00000024556.3	Me2	0.666647	0.364	0.739
ENSMUSG00000020876.14	Snx11	0.666663	0.425	0.786
ENSMUSG00000031202.5	Rab39b	0.666703	0.524	0.856
ENSMUSG00000042572.12	Ube2q1	0.667121	0.267	0.69
ENSMUSG00000000378.15	Ccm2	0.667625	0.253	0.69
ENSMUSG00000058331.14	Zfp85	0.667636	0.565	0.856
ENSMUSG00000032554.15	Trf	0.667696	0.417	0.779
ENSMUSG00000070802.5	Pnmal2	0.667945	0.588	0.872
ENSMUSG00000033021.16	Gmppa	0.668627	0.776	0.95
ENSMUSG00000054814.14	Usp46	0.669698	0.0601	0.69
ENSMUSG00000020661.15	Dnmt3a	0.669784	0.0647	0.69
ENSMUSG00000030805.14	Stx4a	0.670077	0.782	0.951
ENSMUSG00000072969.2	Armcx5	0.670349	0.733	0.937
ENSMUSG00000029865.4	Sval1	0.670985	1	1
ENSMUSG00000054863.8	Fam19a5	0.671218	0.582	0.868
ENSMUSG00000001441.13	Npepps	0.671314	0.00799	0.548
ENSMUSG00000033819.15	Ppp1r16a	0.672264	0.775	0.95
ENSMUSG00000020532.18	Acaca	0.672556	0.976	1
ENSMUSG00000020380.16	Rad50	0.672988	0.333	0.707
ENSMUSG00000032501.8	Trib1	0.673504	0.573	0.861
ENSMUSG00000027952.16	Pmvk	0.673726	0.0687	0.69
ENSMUSG00000031592.10	Pcm1	0.673845	0.126	0.69
ENSMUSG00000030966.13	Trim21	0.673891	0.568	0.856
ENSMUSG00000035109.14	Shc4	0.673977	0.415	0.779
ENSMUSG00000026608.12	Kctd3	0.674018	0.159	0.69
ENSMUSG00000042129.8	Rassf4	0.674538	0.084	0.69
ENSMUSG00000035329.7	Fbxo33	0.675164	0.565	0.856
ENSMUSG00000040356.16	Skiv2l	0.675211	0.29	0.69
ENSMUSG00000015176.9	Nolc1	0.675537	0.0602	0.69
ENSMUSG00000021540.16	Smad5	0.675729	0.109	0.69
ENSMUSG00000073295.4	Nudt11	0.675772	0.748	0.941
ENSMUSG00000079260.2	Tmppe	0.675843	0.565	0.856
ENSMUSG00000053693.16	Mast1	0.675894	0.702	0.924
ENSMUSG00000022962.14	Gart	0.676284	0.0453	0.69
ENSMUSG00000042709.14	Atpaf2	0.676777	0.383	0.763
ENSMUSG00000033222.16	Ttf2	0.677107	0.995	1
ENSMUSG00000030811.14	Fbxl19	0.677301	0.153	0.69
ENSMUSG00000049606.16	Zfp644	0.677382	0.337	0.713
ENSMUSG00000024063.12	Lbh	0.677505	0.0714	0.69
ENSMUSG00000041417.15	Pik3r1	0.677514	0.477	0.834
ENSMUSG00000040118.15	Cacna2d1	0.678507	0.33	0.703
ENSMUSG00000030029.14	Lrig1	0.678829	0.256	0.69
ENSMUSG00000037979.13	Ccdc92	0.678937	0.478	0.834
ENSMUSG00000042524.13	Sun2	0.67934	0.618	0.896
ENSMUSG00000033467.12	Crlf2	0.679393	1	1
ENSMUSG00000049929.7	Lpar4	0.68028	0.968	1
ENSMUSG00000050229.3	Pigm	0.681319	0.768	0.948
ENSMUSG00000026279.14	Thap4	0.681624	0.632	0.902
ENSMUSG00000048000.15	Gigyf2	0.682626	0.521	0.856
ENSMUSG00000015942.9	Gtf2ird2	0.682652	0.655	0.902
ENSMUSG00000041235.11	Chd7	0.682847	0.0104	0.575
ENSMUSG00000026798.10	Coq4	0.682899	0.743	0.941
ENSMUSG00000040407.17	Akap9	0.683072	0.0263	0.69
ENSMUSG00000025133.9	Ints4	0.683789	0.164	0.69
ENSMUSG00000028664.14	Ephb2	0.684007	0.422	0.782
ENSMUSG00000020902.12	Ntn1	0.684078	0.322	0.691
ENSMUSG00000031540.13	Kat6a	0.684229	0.0447	0.69
ENSMUSG00000020024.6	Cep83	0.68481	0.55	0.856
ENSMUSG00000056966.7	Gjc3	0.684936	1	1
ENSMUSG00000037287.14	Tbcel	0.685147	0.524	0.856
ENSMUSG00000026566.15	Mpzl1	0.685329	0.275	0.69
ENSMUSG00000042595.7	Fam199x	0.686349	0.716	0.927
ENSMUSG00000023755.9	Rhebl1	0.686453	0.945	1
ENSMUSG00000039154.6	Shd	0.686688	0.169	0.69
ENSMUSG00000032126.15	Hmbs	0.686997	0.0696	0.69
ENSMUSG00000024165.8	Hn1l	0.687022	0.263	0.69
ENSMUSG00000022555.11	Dgat1	0.687388	0.78	0.951
ENSMUSG00000045731.5	Pnoc	0.688184	0.998	1
ENSMUSG00000033762.7	Recql4	0.688322	0.519	0.856
ENSMUSG00000029546.12	Uncx	0.688567	0.000642	0.174
ENSMUSG00000026646.16	Suv39h2	0.689075	0.401	0.779
ENSMUSG00000027569.15	Mrgbp	0.689128	0.0662	0.69
ENSMUSG00000033808.16	Tmem87a	0.689168	0.575	0.862
ENSMUSG00000024533.15	Spire1	0.689615	0.593	0.877
ENSMUSG00000034858.15	Fam214a	0.689968	0.32	0.69
ENSMUSG00000021635.13	Rad17	0.690046	0.287	0.69
ENSMUSG00000026740.12	Dnajc1	0.690092	0.449	0.812
ENSMUSG00000034724.17	Cnot6l	0.690135	0.47	0.831
ENSMUSG00000028086.14	Fbxw7	0.690264	0.0447	0.69
ENSMUSG00000031787.7	Katnb1	0.690491	0.593	0.877
ENSMUSG00000030754.9	Copb1	0.690687	0.349	0.728
ENSMUSG00000039473.7	Ubn1	0.691062	0.652	0.902
ENSMUSG00000018965.11	Ywhah	0.69135	0.0318	0.69
ENSMUSG00000033365.14	Ipo13	0.69135	0.582	0.868
ENSMUSG00000040389.15	Wdr47	0.691575	0.315	0.69
ENSMUSG00000027428.9	Rbbp9	0.691836	0.519	0.856
ENSMUSG00000003929.10	Zfp81	0.691846	0.597	0.88
ENSMUSG00000034848.17	Ttc21b	0.692175	0.655	0.902
ENSMUSG00000029228.15	Lnx1	0.69324	0.994	1
ENSMUSG00000023017.9	Asic1	0.693422	0.655	0.902
ENSMUSG00000096486.1	Gm5426	0.693984	0.998	1
ENSMUSG00000031157.10	Pqbp1	0.694138	0.143	0.69
ENSMUSG00000041966.18	Dcaf17	0.694374	0.427	0.788
ENSMUSG00000022490.6	Ppp1r1a	0.694633	0.189	0.69
ENSMUSG00000033983.13	Coil	0.694754	0.43	0.79
ENSMUSG00000036523.16	Greb1	0.695158	1	1
ENSMUSG00000032637.15	Atxn2l	0.696643	0.0249	0.677
ENSMUSG00000045100.11	Slc25a26	0.696707	0.994	1
ENSMUSG00000021400.6	Wrnip1	0.696808	0.361	0.736
ENSMUSG00000038535.17	Zfp280d	0.697075	0.795	0.957
ENSMUSG00000038079.14	Tmem237	0.697128	0.465	0.829
ENSMUSG00000013662.5	Atad1	0.69715	0.548	0.856
ENSMUSG00000035274.13	Tpbg	0.697464	0.244	0.69
ENSMUSG00000045008.1	9030612E09Rik	0.698461	0.318	0.69
ENSMUSG00000003662.10	Ciao1	0.698762	0.28	0.69
ENSMUSG00000066442.17	Mthfs	0.699004	0.776	0.95
ENSMUSG00000022911.10	Arl13b	0.699528	0.463	0.827
ENSMUSG00000025173.13	Wdr45b	0.69974	0.336	0.712
ENSMUSG00000036632.9	Alg5	0.70012	0.295	0.69
ENSMUSG00000022020.14	Naa16	0.700358	0.477	0.834
ENSMUSG00000037257.7	Aagab	0.700385	0.615	0.895
ENSMUSG00000027075.16	Slc43a1	0.700534	0.655	0.902
ENSMUSG00000022106.14	Rcbtb2	0.700551	0.115	0.69
ENSMUSG00000032482.9	Cspg5	0.701077	0.699	0.923
ENSMUSG00000050288.6	Fzd2	0.701651	0.0305	0.69
ENSMUSG00000041926.15	Rnpep	0.70168	0.31	0.69
ENSMUSG00000019943.9	Atp2b1	0.70258	0.0194	0.651
ENSMUSG00000032400.17	Zwilch	0.703038	0.584	0.87
ENSMUSG00000032329.3	Hmg20a	0.703086	0.138	0.69
ENSMUSG00000030982.18	9030624J02Rik	0.703188	0.127	0.69
ENSMUSG00000024539.17	Ptpn2	0.704004	0.175	0.69
ENSMUSG00000033706.13	Smyd5	0.704187	0.738	0.939
ENSMUSG00000040957.14	Cables1	0.704427	0.32	0.69
ENSMUSG00000025140.15	Pycr1	0.704723	0.993	1
ENSMUSG00000046691.13	Chtf8	0.704814	0.17	0.69
ENSMUSG00000024594.8	Prrc1	0.704815	0.452	0.814
ENSMUSG00000031176.8	Dynlt3	0.704987	0.725	0.933
ENSMUSG00000026096.14	Osgepl1	0.705107	0.524	0.856
ENSMUSG00000024645.4	Timm21	0.705146	0.529	0.856
ENSMUSG00000014905.3	Dnajb9	0.705355	0.134	0.69
ENSMUSG00000071497.3	Nutf2-ps1	0.705638	0.259	0.69
ENSMUSG00000029229.8	Chic2	0.706245	0.979	1
ENSMUSG00000033209.17	Ttc28	0.706325	0.319	0.69
ENSMUSG00000033685.13	Ucp2	0.70657	0.998	1
ENSMUSG00000038143.15	Stox2	0.706789	0.794	0.957
ENSMUSG00000059263.8	Usp47	0.706839	0.2	0.69
ENSMUSG00000019809.16	Pex3	0.706843	0.285	0.69
ENSMUSG00000045624.15	Esf1	0.707084	0.05	0.69
ENSMUSG00000032883.15	Acsl3	0.707324	0.24	0.69
ENSMUSG00000021987.8	Mtmr6	0.707406	0.357	0.733
ENSMUSG00000054387.13	Mdm4	0.707572	0.21	0.69
ENSMUSG00000024892.15	Pcx	0.707898	0.478	0.834
ENSMUSG00000030850.16	Ate1	0.708995	0.311	0.69
ENSMUSG00000054196.6	Cthrc1	0.709181	0.357	0.733
ENSMUSG00000061273.3	Mmgt1	0.709287	0.0861	0.69
ENSMUSG00000091831.4	Gm4707	0.709771	0.359	0.735
ENSMUSG00000027220.2	Syt13	0.710235	0.977	1
ENSMUSG00000022816.11	Fstl1	0.711687	0.326	0.697
ENSMUSG00000036160.13	Surf6	0.711886	0.496	0.846
ENSMUSG00000021892.14	Sh3bp5	0.712017	0.167	0.69
ENSMUSG00000048001.7	Hes5	0.712038	0.699	0.923
ENSMUSG00000047539.9	Fbxo28	0.712197	0.431	0.792
ENSMUSG00000022855.8	Senp2	0.713244	0.752	0.943
ENSMUSG00000032370.7	Lactb	0.713296	0.699	0.923
ENSMUSG00000003721.14	Insig2	0.713589	0.399	0.779
ENSMUSG00000013629.16	Cad	0.713784	0.553	0.856
ENSMUSG00000057615.5	Ldoc1	0.713812	0.565	0.856
ENSMUSG00000025812.17	Pard3	0.714309	0.218	0.69
ENSMUSG00000040010.10	Slc7a5	0.714991	0.476	0.833
ENSMUSG00000026812.16	Tsc1	0.715287	0.281	0.69
ENSMUSG00000007783.9	Cpt1c	0.715333	0.206	0.69
ENSMUSG00000037017.15	Zscan21	0.715497	0.489	0.841
ENSMUSG00000020009.12	Ifngr1	0.715773	0.0966	0.69
ENSMUSG00000027854.12	Sike1	0.715993	0.298	0.69
ENSMUSG00000027797.15	Dclk1	0.716187	0.093	0.69
ENSMUSG00000040945.13	Rcc2	0.716223	0.0855	0.69
ENSMUSG00000041859.10	Mcm3	0.71667	0.0363	0.69
ENSMUSG00000022752.8	Tomm70a	0.716688	0.139	0.69
ENSMUSG00000033557.17	Fam20b	0.716962	0.318	0.69
ENSMUSG00000025860.14	Xiap	0.717606	0.369	0.743
ENSMUSG00000060950.11	Trmt61a	0.717972	0.652	0.902
ENSMUSG00000044475.13	Ascc1	0.71802	0.0707	0.69
ENSMUSG00000003923.14	Tfam	0.719038	0.176	0.69
ENSMUSG00000005470.8	Asf1b	0.719173	0.537	0.856
ENSMUSG00000042046.15	Dstyk	0.719373	0.994	1
ENSMUSG00000039770.5	Ypel5	0.719508	0.281	0.69
ENSMUSG00000051736.8	Fam229b	0.71987	0.553	0.856
ENSMUSG00000037509.19	Arhgef4	0.720476	0.974	1
ENSMUSG00000024319.17	Vps52	0.720685	0.348	0.727
ENSMUSG00000059981.11	Taok2	0.720918	0.317	0.69
ENSMUSG00000021969.7	Zdhhc20	0.721268	0.31	0.69
ENSMUSG00000038013.14	Wipf2	0.721493	0.75	0.942
ENSMUSG00000055795.5	Gm5160	0.721567	0.645	0.902
ENSMUSG00000020456.17	Ogdh	0.722323	0.0478	0.69
ENSMUSG00000031826.19	Usp10	0.722576	0.194	0.69
ENSMUSG00000018678.13	Sp2	0.722797	0.575	0.862
ENSMUSG00000019302.16	Atp6v0a1	0.723026	0.425	0.786
ENSMUSG00000057522.15	Spop	0.723028	0.641	0.902
ENSMUSG00000046157.13	Tmem229b	0.723516	0.32	0.69
ENSMUSG00000005615.14	Pcyt1a	0.72393	0.125	0.69
ENSMUSG00000031548.7	Sfrp1	0.72404	0.0047	0.469
ENSMUSG00000059970.6	Hspa2	0.724133	0.791	0.956
ENSMUSG00000038580.13	Sct	0.724704	1	1
ENSMUSG00000020368.15	Canx	0.724949	0.000124	0.0574
ENSMUSG00000026585.13	Kifap3	0.725215	0.0324	0.69
ENSMUSG00000026827.12	Gpd2	0.725421	0.359	0.735
ENSMUSG00000034818.16	Celf5	0.726048	0.158	0.69
ENSMUSG00000048310.8	Pskh1	0.727004	0.655	0.902
ENSMUSG00000026632.17	Tatdn3	0.727048	1	1
ENSMUSG00000051346.8	Spryd4	0.727049	0.48	0.834
ENSMUSG00000022913.14	Psmg1	0.72747	0.532	0.856
ENSMUSG00000056486.17	Chn1	0.727851	0.476	0.833
ENSMUSG00000030870.12	Ubfd1	0.7279	0.224	0.69
ENSMUSG00000032410.13	Xrn1	0.728099	0.907	1
ENSMUSG00000026049.11	Tex30	0.728742	0.084	0.69
ENSMUSG00000018363.16	Smurf2	0.729405	0.308	0.69
ENSMUSG00000031262.12	Cenpi	0.729433	0.994	1
ENSMUSG00000061244.13	Exoc5	0.729901	0.098	0.69
ENSMUSG00000091896.7	Ube2d2a	0.730075	0.00755	0.536
ENSMUSG00000047417.17	Rexo1	0.730921	0.554	0.856
ENSMUSG00000028189.12	Ctbs	0.731275	0.565	0.856
ENSMUSG00000043909.16	Trp53bp1	0.732109	0.0179	0.651
ENSMUSG00000071083.1	Gm10311	0.732231	0.32	0.69
ENSMUSG00000033931.8	Rbm34	0.733011	0.318	0.69
ENSMUSG00000037492.16	Zmat4	0.733078	1	1
ENSMUSG00000037085.7	Trmt12	0.733351	0.519	0.856
ENSMUSG00000051390.9	Zbtb22	0.73425	0.383	0.763
ENSMUSG00000038365.8	Fbxo25	0.734743	0.127	0.69
ENSMUSG00000036185.9	Sapcd1	0.735364	1	1
ENSMUSG00000054008.8	Ndst1	0.735367	0.0271	0.69
ENSMUSG00000053801.18	Grwd1	0.735399	0.973	1
ENSMUSG00000067567.12	Hdac8	0.736088	0.994	1
ENSMUSG00000028953.10	Abcf2	0.736462	0.515	0.856
ENSMUSG00000035596.14	Mboat7	0.736488	0.834	0.972
ENSMUSG00000019977.15	Hbs1l	0.737077	0.924	1
ENSMUSG00000031537.15	Ikbkb	0.737842	0.196	0.69
ENSMUSG00000041124.10	Msantd4	0.738509	0.0174	0.651
ENSMUSG00000058690.14	Ccser2	0.73858	0.0544	0.69
ENSMUSG00000046785.8	Epm2aip1	0.738834	0.468	0.831
ENSMUSG00000020280.12	Pus10	0.739122	0.652	0.902
ENSMUSG00000027765.6	P2ry1	0.73914	0.565	0.856
ENSMUSG00000024431.14	Nr3c1	0.739181	0.364	0.739
ENSMUSG00000027361.15	Gabpb1	0.739596	0.434	0.795
ENSMUSG00000046329.14	Slc25a23	0.74009	0.319	0.69
ENSMUSG00000006526.11	Tmem110	0.740443	0.415	0.779
ENSMUSG00000091264.2	Smim13	0.740824	0.741	0.94
ENSMUSG00000072704.6	Smim10l1	0.740984	0.154	0.69
ENSMUSG00000061689.15	Dlgap4	0.741264	0.423	0.782
ENSMUSG00000063888.6	Rpl7l1	0.74213	0.192	0.69
ENSMUSG00000021286.7	Zfyve21	0.742287	0.511	0.856
ENSMUSG00000022814.6	Umps	0.742289	0.289	0.69
ENSMUSG00000004056.15	Akt2	0.742641	0.0482	0.69
ENSMUSG00000053754.13	Chd8	0.743118	0.943	1
ENSMUSG00000029455.14	Aldh2	0.743406	0.09	0.69
ENSMUSG00000029599.13	Ddx54	0.744036	0.168	0.69
ENSMUSG00000042650.3	Alkbh5	0.744445	0.137	0.69
ENSMUSG00000040390.13	Map3k10	0.744875	0.664	0.902
ENSMUSG00000027950.7	Chrnb2	0.745332	0.994	1
ENSMUSG00000023800.14	Tiam2	0.745587	0.994	1
ENSMUSG00000015879.8	Fam184b	0.745991	1	1
ENSMUSG00000026578.6	Ccdc181	0.746592	0.981	1
ENSMUSG00000020122.16	Egfr	0.746595	0.165	0.69
ENSMUSG00000024317.14	Rnf138	0.74669	0.396	0.777
ENSMUSG00000036430.7	Tbcc	0.746846	0.405	0.779
ENSMUSG00000010290.7	AI597479	0.747168	0.158	0.69
ENSMUSG00000030034.11	Ino80b	0.748123	0.783	0.952
ENSMUSG00000052565.6	Hist1h1d	0.748592	0.664	0.902
ENSMUSG00000001098.15	Kctd10	0.748827	0.108	0.69
ENSMUSG00000029004.15	Kmt2e	0.749123	0.0288	0.69
ENSMUSG00000035314.9	Gdpd5	0.749453	0.165	0.69
ENSMUSG00000050148.9	Ubqln2	0.749499	0.291	0.69
ENSMUSG00000028479.18	Gne	0.749725	0.364	0.739
ENSMUSG00000092260.7	Zfp963	0.750012	0.32	0.69
ENSMUSG00000042804.13	Gpr153	0.750092	0.998	1
ENSMUSG00000030822.15	Prr14	0.750144	0.728	0.935
ENSMUSG00000092586.8	Ly6g6c	0.750496	0.32	0.69
ENSMUSG00000017831.7	Rab5a	0.751637	0.224	0.69
ENSMUSG00000037013.15	Ss18	0.751834	0.239	0.69
ENSMUSG00000026123.11	Plekhb2	0.752135	0.211	0.69
ENSMUSG00000002341.8	Ncan	0.752441	0.976	1
ENSMUSG00000039109.15	F13a1	0.753227	0.655	0.902
ENSMUSG00000024002.16	Brd4	0.753583	0.0543	0.69
ENSMUSG00000037466.13	4930427A07Rik	0.753834	0.586	0.871
ENSMUSG00000027639.16	Samhd1	0.753836	0.575	0.862
ENSMUSG00000031214.13	Ophn1	0.754095	0.0842	0.69
ENSMUSG00000033220.6	Rac2	0.754781	0.568	0.856
ENSMUSG00000031732.12	Phlpp2	0.754893	0.32	0.69
ENSMUSG00000040649.15	Rimklb	0.755736	0.0684	0.69
ENSMUSG00000020973.7	Dnaaf2	0.755857	0.257	0.69
ENSMUSG00000031775.4	Pllp	0.756272	1	1
ENSMUSG00000025216.9	Lbx1	0.756714	0.257	0.69
ENSMUSG00000032582.14	Rbm6	0.757115	0.172	0.69
ENSMUSG00000026525.9	Opn3	0.757776	0.998	1
ENSMUSG00000004530.12	Coro1c	0.757823	0.0286	0.69
ENSMUSG00000005225.15	Plekha8	0.757883	0.994	1
ENSMUSG00000040771.13	Oard1	0.758057	0.126	0.69
ENSMUSG00000080268.3	Brms1	0.758125	0.104	0.69
ENSMUSG00000053024.14	Cntn2	0.758721	0.0842	0.69
ENSMUSG00000025176.14	Hoga1	0.75873	1	1
ENSMUSG00000020329.12	Polrmt	0.759105	0.57	0.857
ENSMUSG00000039741.15	Bahcc1	0.759157	0.551	0.856
ENSMUSG00000063166.4	Gm5449	0.759288	0.169	0.69
ENSMUSG00000017386.10	Traf4	0.759784	0.361	0.736
ENSMUSG00000046836.13	Brox	0.760459	0.0672	0.69
ENSMUSG00000032463.10	Faim	0.760524	0.0623	0.69
ENSMUSG00000019806.13	Aig1	0.762122	0.328	0.699
ENSMUSG00000042035.11	Igsf3	0.762474	0.154	0.69
ENSMUSG00000027340.15	Slc23a2	0.762641	0.413	0.779
ENSMUSG00000032293.7	Ireb2	0.763114	0.122	0.69
ENSMUSG00000022635.9	Zcrb1	0.763127	2.28e-05	0.015
ENSMUSG00000051469.14	Zfp24	0.763136	0.0621	0.69
ENSMUSG00000070939.9	Tgfbrap1	0.763171	0.115	0.69
ENSMUSG00000051278.12	Zgrf1	0.763236	0.743	0.941
ENSMUSG00000031715.14	Smarca5	0.763902	0.0089	0.575
ENSMUSG00000021569.9	Trip13	0.764148	0.168	0.69
ENSMUSG00000056216.9	Cebpg	0.76427	0.0671	0.69
ENSMUSG00000036902.10	Neto2	0.764376	0.173	0.69
ENSMUSG00000022837.13	Iqcb1	0.764725	0.194	0.69
ENSMUSG00000038034.15	Igsf8	0.765072	0.169	0.69
ENSMUSG00000005533.10	Igf1r	0.765453	0.014	0.596
ENSMUSG00000021468.7	Sptlc1	0.765621	0.725	0.933
ENSMUSG00000037722.7	Gnpnat1	0.766845	0.218	0.69
ENSMUSG00000042302.14	Ehbp1	0.767017	0.586	0.871
ENSMUSG00000037795.14	N4bp2	0.767151	0.849	0.981
ENSMUSG00000052504.6	Epha3	0.767795	0.664	0.902
ENSMUSG00000017639.13	Rab11fip4	0.767894	0.165	0.69
ENSMUSG00000032492.14	Pth1r	0.768152	0.994	1
ENSMUSG00000006299.13	Aamp	0.768308	0.0994	0.69
ENSMUSG00000024978.10	Gpam	0.76921	1	1
ENSMUSG00000031360.14	Ctps2	0.769798	0.501	0.852
ENSMUSG00000057716.6	Tmem178b	0.770736	0.427	0.788
ENSMUSG00000044224.16	Dnajc21	0.770957	0.0648	0.69
ENSMUSG00000039055.4	Eme1	0.771088	0.985	1
ENSMUSG00000022523.9	Fgf12	0.771209	0.383	0.763
ENSMUSG00000057897.14	Camk2b	0.771834	0.35	0.729
ENSMUSG00000034647.14	Ankrd12	0.771898	0.0676	0.69
ENSMUSG00000021792.15	Fam213a	0.771898	0.624	0.901
ENSMUSG00000024962.13	Vegfb	0.772096	0.468	0.831
ENSMUSG00000029545.13	Acads	0.77217	0.312	0.69
ENSMUSG00000027953.13	Slc50a1	0.772272	0.0842	0.69
ENSMUSG00000017843.13	Ppp2r5c	0.772385	0.186	0.69
ENSMUSG00000038301.15	Snx10	0.773262	0.327	0.698
ENSMUSG00000031357.3	Syap1	0.773385	0.741	0.94
ENSMUSG00000019792.7	Trmt11	0.773627	0.555	0.856
ENSMUSG00000021288.18	Klc1	0.773702	0.03	0.69
ENSMUSG00000027405.16	Nop56	0.774034	0.000211	0.0877
ENSMUSG00000032097.9	Ddx6	0.774287	0.0235	0.677
ENSMUSG00000030779.15	Rbbp6	0.774406	0.0585	0.69
ENSMUSG00000045817.8	Zfp36l2	0.774459	0.75	0.942
ENSMUSG00000027699.19	Ect2	0.774509	0.957	1
ENSMUSG00000038766.16	Gabpb2	0.774677	0.491	0.844
ENSMUSG00000044768.16	D1Ertd622e	0.775005	0.476	0.833
ENSMUSG00000074886.10	Grk6	0.775343	0.637	0.902
ENSMUSG00000024096.16	Ralbp1	0.775704	0.105	0.69
ENSMUSG00000026520.8	Pycr2	0.775891	0.406	0.779
ENSMUSG00000000787.12	Ddx3x	0.775892	0.0062	0.504
ENSMUSG00000035953.13	Tmem55b	0.776548	0.444	0.807
ENSMUSG00000042323.16	Pbrm1	0.776662	0.0805	0.69
ENSMUSG00000053646.13	Plxnb1	0.777867	0.359	0.735
ENSMUSG00000045636.16	Mtus1	0.777904	0.13	0.69
ENSMUSG00000025968.16	Ndufs1	0.778136	0.333	0.707
ENSMUSG00000029128.12	Rab28	0.778548	0.627	0.902
ENSMUSG00000040234.16	Tm7sf3	0.779399	0.194	0.69
ENSMUSG00000048814.10	Lonrf2	0.779458	0.0578	0.69
ENSMUSG00000037664.13	Cdkn1c	0.779828	0.154	0.69
ENSMUSG00000030990.18	Pgap2	0.779969	0.752	0.943
ENSMUSG00000038069.5	Cdkn2aip	0.780367	0.613	0.893
ENSMUSG00000015488.14	Cacfd1	0.780647	0.28	0.69
ENSMUSG00000005897.14	Nr2c1	0.781047	0.549	0.856
ENSMUSG00000024369.16	Nelfe	0.781146	0.362	0.737
ENSMUSG00000040035.14	Disp2	0.781158	0.994	1
ENSMUSG00000060152.14	Pop5	0.781418	0.228	0.69
ENSMUSG00000003534.17	Ddr1	0.781569	0.0414	0.69
ENSMUSG00000026796.16	Fam129b	0.78171	0.99	1
ENSMUSG00000042763.9	Maneal	0.781852	0.248	0.69
ENSMUSG00000063065.13	Mapk3	0.782104	0.228	0.69
ENSMUSG00000032244.8	Fem1b	0.782252	0.125	0.69
ENSMUSG00000035047.9	Kri1	0.782422	0.206	0.69
ENSMUSG00000028438.16	Kif24	0.7825	1	1
ENSMUSG00000043467.19	Zbtb37	0.783077	0.522	0.856
ENSMUSG00000035357.16	Pdzrn3	0.783252	0.0564	0.69
ENSMUSG00000026181.11	Ppm1f	0.783421	0.415	0.779
ENSMUSG00000021754.17	Map3k1	0.784222	0.457	0.82
ENSMUSG00000013858.14	Tmem259	0.784323	0.00854	0.567
ENSMUSG00000039191.12	Rbpj	0.78487	0.244	0.69
ENSMUSG00000083649.5	Rasl2-9	0.78487	0.841	0.975
ENSMUSG00000035623.14	Rsf1	0.785039	0.335	0.71
ENSMUSG00000005417.17	Mprip	0.785045	0.44	0.802
ENSMUSG00000045994.16	B3gat1	0.785459	0.553	0.856
ENSMUSG00000031785.15	Adgrg1	0.787111	0.163	0.69
ENSMUSG00000062070.12	Pgk1	0.787481	0.272	0.69
ENSMUSG00000031583.13	Wrn	0.78863	0.985	1
ENSMUSG00000004446.12	Bid	0.788687	0.551	0.856
ENSMUSG00000081534.2	Slc48a1	0.789052	0.296	0.69
ENSMUSG00000056014.15	A430033K04Rik	0.789411	0.998	1
ENSMUSG00000047583.9	Tyw3	0.790008	0.568	0.856
ENSMUSG00000022272.17	Myo10	0.790375	0.0392	0.69
ENSMUSG00000037419.8	Endod1	0.791577	0.415	0.779
ENSMUSG00000019761.10	Krt10	0.791594	0.195	0.69
ENSMUSG00000022142.7	Nup155	0.791993	0.131	0.69
ENSMUSG00000035762.10	Tmem161b	0.791997	0.165	0.69
ENSMUSG00000039485.7	Tspyl4	0.792138	0.597	0.88
ENSMUSG00000033446.7	Lpar6	0.792205	0.41	0.779
ENSMUSG00000029625.16	Cpsf4	0.792498	0.493	0.844
ENSMUSG00000029636.10	Wasf3	0.792793	0.193	0.69
ENSMUSG00000037514.17	Pank2	0.792911	0.0948	0.69
ENSMUSG00000028522.16	Mier1	0.794586	0.496	0.846
ENSMUSG00000027489.15	Necab3	0.795063	0.105	0.69
ENSMUSG00000027010.16	Slc25a12	0.795281	0.195	0.69
ENSMUSG00000031441.15	Atp11a	0.795587	0.364	0.739
ENSMUSG00000039452.5	Snx22	0.795876	0.413	0.779
ENSMUSG00000018405.7	Mrm1	0.797213	0.32	0.69
ENSMUSG00000040936.14	Ulk4	0.797721	0.98	1
ENSMUSG00000026339.18	Ccdc93	0.797783	0.998	1
ENSMUSG00000054423.13	Cadps	0.798752	0.161	0.69
ENSMUSG00000022974.12	Paxbp1	0.799496	0.605	0.887
ENSMUSG00000037622.14	Wdtc1	0.79972	0.392	0.772
ENSMUSG00000026113.17	Inpp4a	0.800065	0.664	0.902
ENSMUSG00000004789.9	Dlst	0.800299	0.322	0.691
ENSMUSG00000055334.4	Snupn	0.800402	0.181	0.69
ENSMUSG00000048379.8	Socs4	0.800482	0.519	0.856
ENSMUSG00000017747.13	Ghdc	0.801511	1	1
ENSMUSG00000020623.11	Map2k6	0.801531	0.565	0.856
ENSMUSG00000028402.17	Mpdz	0.801692	0.0361	0.69
ENSMUSG00000027933.11	Ints3	0.802059	0.755	0.944
ENSMUSG00000003680.15	Taf6l	0.802117	0.797	0.957
ENSMUSG00000034218.15	Atm	0.8025	0.204	0.69
ENSMUSG00000026036.17	Nif3l1	0.802675	0.159	0.69
ENSMUSG00000028990.13	Lzic	0.802871	0.315	0.69
ENSMUSG00000030528.12	Blm	0.803112	0.159	0.69
ENSMUSG00000038563.14	Efl1	0.803273	0.973	1
ENSMUSG00000033436.13	Armcx2	0.803379	0.306	0.69
ENSMUSG00000041035.8	Gm17018	0.804949	0.788	0.954
ENSMUSG00000071748.2	Gm14698	0.804985	0.163	0.69
ENSMUSG00000068922.14	Msto1	0.805334	0.449	0.811
ENSMUSG00000055720.9	Ubl7	0.805385	0.985	1
ENSMUSG00000028843.8	Sh3bgrl3	0.805809	0.0155	0.627
ENSMUSG00000044857.7	Lemd2	0.80619	0.0815	0.69
ENSMUSG00000044452.10	Zfp507	0.806475	0.99	1
ENSMUSG00000037089.9	Slc35b2	0.806996	0.257	0.69
ENSMUSG00000021843.16	Ktn1	0.80706	0.0359	0.69
ENSMUSG00000057262.1	Gm10020	0.807241	0.32	0.69
ENSMUSG00000078861.8	Zfp931	0.80763	0.181	0.69
ENSMUSG00000033629.5	Hacd3	0.807901	0.0317	0.69
ENSMUSG00000015143.14	Actn1	0.807933	0.935	1
ENSMUSG00000035569.16	Ankrd11	0.80806	0.178	0.69
ENSMUSG00000025950.16	Idh1	0.808632	0.1	0.69
ENSMUSG00000028807.2	Zbtb8a	0.808752	0.699	0.923
ENSMUSG00000043061.9	Tmem18	0.809074	0.606	0.887
ENSMUSG00000014837.14	4931428F04Rik	0.809186	0.361	0.736
ENSMUSG00000031974.8	Abcb10	0.809326	0.398	0.778
ENSMUSG00000024736.14	Tmem132a	0.809441	0.356	0.733
ENSMUSG00000018820.13	Zfyve27	0.809537	0.218	0.69
ENSMUSG00000035298.8	Klhl35	0.810866	0.309	0.69
ENSMUSG00000028199.18	Cryz	0.810997	0.595	0.878
ENSMUSG00000027346.15	Gpcpd1	0.811905	0.549	0.856
ENSMUSG00000079419.4	Ms4a6c	0.812721	0.994	1
ENSMUSG00000052144.8	Ppp4r2	0.812751	0.386	0.766
ENSMUSG00000027519.10	Rab22a	0.81288	0.554	0.856
ENSMUSG00000026657.16	Frmd4a	0.813548	0.165	0.69
ENSMUSG00000022779.14	Top3b	0.813952	0.393	0.774
ENSMUSG00000043510.12	Hscb	0.814371	0.616	0.895
ENSMUSG00000029267.17	Mtf2	0.815386	0.0659	0.69
ENSMUSG00000021254.8	Gpatch2l	0.815585	0.315	0.69
ENSMUSG00000006390.15	Elovl1	0.815589	0.782	0.951
ENSMUSG00000074622.4	Mafb	0.815712	0.565	0.856
ENSMUSG00000024989.14	Cep55	0.815878	0.988	1
ENSMUSG00000027162.7	Lin7c	0.816086	0.133	0.69
ENSMUSG00000018765.5	Fxr2	0.816503	0.97	1
ENSMUSG00000002732.14	Fkbp7	0.816727	0.254	0.69
ENSMUSG00000042613.9	Pbxip1	0.817112	1	1
ENSMUSG00000043065.12	Spice1	0.817225	0.0688	0.69
ENSMUSG00000024442.5	0610009O20Rik	0.817876	0.38	0.759
ENSMUSG00000038740.9	Mvb12b	0.817876	0.623	0.9
ENSMUSG00000031200.16	Mtcp1	0.817952	0.568	0.856
ENSMUSG00000036023.5	Parp2	0.81856	0.126	0.69
ENSMUSG00000036057.11	Ptpn23	0.818606	0.748	0.941
ENSMUSG00000010608.15	Rbm25	0.818679	0.0012	0.267
ENSMUSG00000022544.13	Eef2kmt	0.820727	0.551	0.856
ENSMUSG00000028455.15	Stoml2	0.821448	0.0148	0.611
ENSMUSG00000092192.7	Dyx1c1	0.821996	1	1
ENSMUSG00000034243.16	Golgb1	0.822143	0.159	0.69
ENSMUSG00000056854.4	Pou3f4	0.822417	0.519	0.856
ENSMUSG00000024668.7	Sdhaf2	0.822729	0.151	0.69
ENSMUSG00000062960.10	Kdr	0.823105	0.478	0.834
ENSMUSG00000038876.11	Rnf146	0.825107	0.181	0.69
ENSMUSG00000022560.8	Slc52a2	0.825224	0.422	0.782
ENSMUSG00000006782.16	Cnp	0.82665	0.1	0.69
ENSMUSG00000038582.15	Pptc7	0.826833	0.378	0.756
ENSMUSG00000039968.9	Rsbn1l	0.826894	0.144	0.69
ENSMUSG00000021904.5	Sema3g	0.827734	0.476	0.833
ENSMUSG00000042211.6	Fbxo38	0.828107	0.555	0.856
ENSMUSG00000037172.14	E330009J07Rik	0.828234	0.498	0.849
ENSMUSG00000024613.16	Tcof1	0.828866	0.138	0.69
ENSMUSG00000055760.12	Gemin6	0.829152	0.623	0.9
ENSMUSG00000042548.13	Asxl1	0.829326	0.621	0.899
ENSMUSG00000023032.12	Slc4a8	0.829363	0.422	0.782
ENSMUSG00000037400.16	Atp11b	0.829483	0.75	0.942
ENSMUSG00000022620.14	Arsa	0.830374	0.568	0.856
ENSMUSG00000038510.12	Rpf2	0.830503	0.0705	0.69
ENSMUSG00000061104.4	Gm10094	0.830982	0.228	0.69
ENSMUSG00000021113.4	Snapc1	0.831287	0.99	1
ENSMUSG00000040029.14	Ipo8	0.832177	0.463	0.827
ENSMUSG00000044702.13	Palb2	0.832299	1	1
ENSMUSG00000098905.1	Zfp953	0.832347	1	1
ENSMUSG00000021413.8	Prpf4b	0.832732	0.349	0.728
ENSMUSG00000020389.19	Cdkl3	0.832743	0.652	0.902
ENSMUSG00000064138.13	Fam172a	0.833179	0.17	0.69
ENSMUSG00000027852.14	Nras	0.83344	0.0547	0.69
ENSMUSG00000060591.9	Ifitm2	0.833943	0.0425	0.69
ENSMUSG00000042292.16	Mkl1	0.834305	0.652	0.902
ENSMUSG00000074994.4	Qser1	0.834484	0.242	0.69
ENSMUSG00000025484.9	Bet1l	0.834603	0.332	0.705
ENSMUSG00000057691.8	Zfp746	0.834908	0.517	0.856
ENSMUSG00000037075.6	Rnf139	0.835859	0.37	0.744
ENSMUSG00000056055.13	Sag	0.836184	1	1
ENSMUSG00000045795.10	Whamm	0.836337	0.246	0.69
ENSMUSG00000034910.5	Pygo1	0.836769	0.0295	0.69
ENSMUSG00000055932.15	Fto	0.836818	0.331	0.704
ENSMUSG00000092558.3	Med20	0.83698	0.317	0.69
ENSMUSG00000005982.13	Naa60	0.837145	0.277	0.69
ENSMUSG00000032397.6	Tipin	0.837477	0.0514	0.69
ENSMUSG00000029776.11	Hibadh	0.837709	0.774	0.949
ENSMUSG00000022175.8	Lrp10	0.838011	0.524	0.856
ENSMUSG00000020523.14	Fam114a2	0.838185	0.364	0.739
ENSMUSG00000014602.15	Kif1a	0.838424	0.349	0.728
ENSMUSG00000020570.14	Sypl	0.838948	0.467	0.829
ENSMUSG00000020634.12	Ubxn2a	0.838958	0.365	0.74
ENSMUSG00000017485.10	Top2b	0.839145	0.0519	0.69
ENSMUSG00000029595.9	Lhx5	0.839264	0.262	0.69
ENSMUSG00000020918.14	Kat2a	0.83929	0.957	1
ENSMUSG00000032504.15	Pdcd6ip	0.839474	0.118	0.69
ENSMUSG00000028345.15	Tex10	0.839632	0.236	0.69
ENSMUSG00000061288.13	Taok3	0.839754	0.206	0.69
ENSMUSG00000055254.14	Ntrk2	0.839959	0.0347	0.69
ENSMUSG00000024528.7	Srfbp1	0.841268	0.73	0.936
ENSMUSG00000035011.15	Zbtb7a	0.842571	0.236	0.69
ENSMUSG00000028309.14	Rnf20	0.8437	0.163	0.69
ENSMUSG00000022295.7	Atp6v1c1	0.844551	0.473	0.833
ENSMUSG00000053950.10	Adnp2	0.845443	0.254	0.69
ENSMUSG00000035992.15	Fnip1	0.845672	0.204	0.69
ENSMUSG00000041037.8	Irgq	0.846282	0.787	0.954
ENSMUSG00000036022.15	Fam122b	0.846646	0.565	0.856
ENSMUSG00000021277.16	Traf3	0.846958	0.478	0.834
ENSMUSG00000041736.7	Tspo	0.847442	0.318	0.69
ENSMUSG00000021703.8	Serinc5	0.84763	0.395	0.775
ENSMUSG00000008976.16	Gabpa	0.84846	0.196	0.69
ENSMUSG00000001089.14	Luzp1	0.84921	0.202	0.69
ENSMUSG00000032939.13	Nup93	0.85019	0.115	0.69
ENSMUSG00000029402.8	Snrnp35	0.851152	0.27	0.69
ENSMUSG00000024831.13	Ighmbp2	0.851214	0.994	1
ENSMUSG00000042662.16	Dusp15	0.851343	0.32	0.69
ENSMUSG00000024384.3	Iws1	0.851574	0.0847	0.69
ENSMUSG00000028911.16	Srsf4	0.852555	0.117	0.69
ENSMUSG00000071657.12	Bscl2	0.852602	0.63	0.902
ENSMUSG00000022884.14	Eif4a2	0.853271	0.00148	0.29
ENSMUSG00000020491.15	2810021J22Rik	0.853943	0.988	1
ENSMUSG00000041012.3	Cmtm8	0.854282	0.568	0.856
ENSMUSG00000025759.11	Mfsd8	0.854617	0.312	0.69
ENSMUSG00000029103.16	Lrpap1	0.855124	0.0185	0.651
ENSMUSG00000041642.18	Kif21b	0.855736	0.361	0.736
ENSMUSG00000000305.12	Cdh4	0.85628	0.0842	0.69
ENSMUSG00000039285.12	Azi2	0.856394	0.0683	0.69
ENSMUSG00000021891.7	Mettl6	0.857427	0.572	0.859
ENSMUSG00000015869.16	Prpsap1	0.858205	0.176	0.69
ENSMUSG00000032557.11	Uba5	0.858303	0.118	0.69
ENSMUSG00000036257.14	Pnpla8	0.85867	0.149	0.69
ENSMUSG00000039086.9	Ss18l1	0.858778	0.75	0.942
ENSMUSG00000025373.13	Rnf41	0.859335	0.274	0.69
ENSMUSG00000035495.15	Tstd2	0.861718	0.28	0.69
ENSMUSG00000037503.12	Fam168b	0.86221	0.0145	0.605
ENSMUSG00000046709.16	Mapk10	0.862365	0.73	0.936
ENSMUSG00000034022.7	Cpsf1	0.862938	0.186	0.69
ENSMUSG00000018377.10	Vezf1	0.863259	0.00453	0.459
ENSMUSG00000029804.16	Herc3	0.863282	0.985	1
ENSMUSG00000020962.13	Gtf2a1	0.863858	0.192	0.69
ENSMUSG00000020023.17	Tmcc3	0.863995	0.493	0.844
ENSMUSG00000018415.14	Gid4	0.864599	0.192	0.69
ENSMUSG00000067873.11	Htatsf1	0.865247	0.00417	0.446
ENSMUSG00000047369.15	Dnah14	0.865462	0.32	0.69
ENSMUSG00000005514.14	Por	0.865513	0.235	0.69
ENSMUSG00000060771.14	Tsga10	0.866146	0.205	0.69
ENSMUSG00000062257.12	Opcml	0.866533	0.699	0.923
ENSMUSG00000022131.2	Gpr180	0.866724	0.169	0.69
ENSMUSG00000026972.15	Arrdc1	0.867289	0.998	1
ENSMUSG00000031155.14	Pim2	0.867859	0.315	0.69
ENSMUSG00000026977.17	2020-03-07	0.868287	0.321	0.691
ENSMUSG00000024065.7	Ehd3	0.868308	0.519	0.856
ENSMUSG00000020361.13	Hspa4	0.868628	0.00908	0.575
ENSMUSG00000026171.12	Rnf25	0.86881	0.476	0.833
ENSMUSG00000028995.14	Fam126a	0.869079	0.152	0.69
ENSMUSG00000098640.1	Gm14214	0.869479	0.648	0.902
ENSMUSG00000017707.9	Serinc3	0.870035	0.196	0.69
ENSMUSG00000019731.13	Slc35e1	0.870375	0.577	0.864
ENSMUSG00000001127.12	Araf	0.870383	0.096	0.69
ENSMUSG00000058174.7	Gm5148	0.870913	0.413	0.779
ENSMUSG00000038671.15	Arfrp1	0.871056	0.169	0.69
ENSMUSG00000058317.11	Ube2e2	0.873078	0.0647	0.69
ENSMUSG00000039480.13	Nt5dc1	0.87311	0.994	1
ENSMUSG00000000628.10	Hk2	0.873385	0.158	0.69
ENSMUSG00000024370.16	Cdc23	0.87399	0.396	0.777
ENSMUSG00000033707.8	Lrrc24	0.874229	0.997	1
ENSMUSG00000054708.17	Ankrd24	0.874307	0.256	0.69
ENSMUSG00000032040.15	Dcps	0.874313	0.19	0.69
ENSMUSG00000033319.5	Fem1c	0.874537	0.108	0.69
ENSMUSG00000035407.8	Kank4	0.874763	0.568	0.856
ENSMUSG00000009739.16	Pou6f1	0.875323	0.0606	0.69
ENSMUSG00000028700.14	Pomgnt1	0.875687	0.551	0.856
ENSMUSG00000060371.12	Caln1	0.875881	0.157	0.69
ENSMUSG00000023030.16	Slc11a2	0.876723	0.0577	0.69
ENSMUSG00000032528.4	Vipr1	0.877356	0.17	0.69
ENSMUSG00000026664.7	Phyh	0.877876	0.198	0.69
ENSMUSG00000049230.8	Gm9833	0.87815	0.256	0.69
ENSMUSG00000003423.15	Pih1d1	0.878218	0.349	0.728
ENSMUSG00000047909.11	Ankrd16	0.878875	0.305	0.69
ENSMUSG00000096727.2	Psmb9	0.879173	0.655	0.902
ENSMUSG00000025209.4	Peo1	0.8794	0.316	0.69
ENSMUSG00000048307.7	Ankrd46	0.880191	0.136	0.69
ENSMUSG00000042500.11	Ago4	0.880528	0.568	0.856
ENSMUSG00000033159.14	Cnppd1	0.881033	0.57	0.857
ENSMUSG00000061981.14	Flot2	0.881271	0.961	1
ENSMUSG00000041216.15	Clvs1	0.881309	0.586	0.871
ENSMUSG00000020986.13	Sec23a	0.881543	0.626	0.902
ENSMUSG00000019845.7	Tube1	0.881711	0.157	0.69
ENSMUSG00000005142.10	Man2b1	0.882163	0.98	1
ENSMUSG00000016481.15	Cr1l	0.882392	0.464	0.828
ENSMUSG00000011958.17	Bnip2	0.882881	0.376	0.753
ENSMUSG00000007216.6	Zfp775	0.883377	0.103	0.69
ENSMUSG00000029471.13	Camkk2	0.883377	0.528	0.856
ENSMUSG00000060657.7	Marf1	0.883812	0.603	0.886
ENSMUSG00000026843.15	Fubp3	0.884754	0.183	0.69
ENSMUSG00000040128.9	Pnrc1	0.885126	0.493	0.844
ENSMUSG00000018395.19	Kif3a	0.885135	0.195	0.69
ENSMUSG00000059248.13	2020-09-09	0.88527	0.988	1
ENSMUSG00000055782.8	Abcd2	0.885908	0.977	1
ENSMUSG00000044424.3	Gm9493	0.886453	0.228	0.69
ENSMUSG00000036402.13	Gng12	0.886461	0.0808	0.69
ENSMUSG00000043518.7	Rai2	0.88723	0.761	0.946
ENSMUSG00000035295.10	Wdr38	0.887377	0.697	0.923
ENSMUSG00000029675.12	Eln	0.887395	0.959	1
ENSMUSG00000052534.15	Pbx1	0.887419	0.386	0.766
ENSMUSG00000020925.16	Ccdc43	0.887587	0.39	0.77
ENSMUSG00000031365.13	Zfp275	0.887991	0.743	0.941
ENSMUSG00000020868.15	Xylt2	0.888082	0.443	0.805
ENSMUSG00000033460.14	Armcx1	0.888117	0.476	0.833
ENSMUSG00000020694.16	Tlk2	0.888476	0.496	0.846
ENSMUSG00000022463.7	Srebf2	0.888647	0.129	0.69
ENSMUSG00000002458.13	Rgs19	0.888704	0.446	0.808
ENSMUSG00000026276.17	2020-09-02	0.888998	0.0149	0.613
ENSMUSG00000037624.15	Kcnk2	0.889071	0.988	1
ENSMUSG00000020646.16	Mboat2	0.891213	0.31	0.69
ENSMUSG00000060681.15	Slc9a6	0.891388	0.476	0.833
ENSMUSG00000068220.5	Lgals1	0.891798	0.658	0.902
ENSMUSG00000018322.10	Tomm34	0.892101	0.966	1
ENSMUSG00000031626.17	Sorbs2	0.892566	0.471	0.832
ENSMUSG00000049672.14	Zbtb14	0.892847	0.296	0.69
ENSMUSG00000003518.13	Dusp3	0.893612	0.357	0.733
ENSMUSG00000048779.5	P2ry6	0.893685	1	1
ENSMUSG00000061455.13	Stx17	0.894258	0.517	0.856
ENSMUSG00000024921.17	Smarca2	0.89437	0.125	0.69
ENSMUSG00000024299.16	Adamts10	0.895017	0.0959	0.69
ENSMUSG00000022773.16	Ypel1	0.895368	0.0808	0.69
ENSMUSG00000025103.8	Btbd1	0.895414	0.0586	0.69
ENSMUSG00000021466.11	Ptch1	0.895836	0.012	0.593
ENSMUSG00000020877.11	Scrn2	0.896384	0.408	0.779
ENSMUSG00000032116.17	Stt3a	0.8965	0.636	0.902
ENSMUSG00000054519.8	Zfp867	0.896752	0.565	0.856
ENSMUSG00000039156.19	Stim2	0.897643	0.264	0.69
ENSMUSG00000046862.14	Pramef8	0.897922	0.652	0.902
ENSMUSG00000031093.14	Dock11	0.898487	0.329	0.7
ENSMUSG00000017697.3	Ada	0.898997	1	1
ENSMUSG00000052572.16	Dlg2	0.899032	0.994	1
ENSMUSG00000022280.8	Rnf19a	0.899606	0.697	0.923
ENSMUSG00000037822.12	Smim14	0.900164	0.424	0.784
ENSMUSG00000039328.10	Rnf122	0.900514	0.278	0.69
ENSMUSG00000030536.10	Iqgap1	0.900735	0.624	0.901
ENSMUSG00000020682.17	Mmp28	0.901091	1	1
ENSMUSG00000033653.17	Vps8	0.901572	0.254	0.69
ENSMUSG00000028557.10	Rnf11	0.901674	0.496	0.847
ENSMUSG00000027709.9	Mccc1	0.902436	0.361	0.736
ENSMUSG00000001864.13	Aif1l	0.903307	0.565	0.856
ENSMUSG00000028944.14	Prkag2	0.904529	0.994	1
ENSMUSG00000033596.4	Rfwd3	0.90462	0.0111	0.575
ENSMUSG00000028684.14	Urod	0.904627	0.143	0.69
ENSMUSG00000018501.17	Ncor1	0.905168	0.16	0.69
ENSMUSG00000000901.15	Mmp11	0.90552	1	1
ENSMUSG00000057132.15	Rpgrip1	0.905652	0.476	0.833
ENSMUSG00000049811.16	Fam161a	0.906176	1	1
ENSMUSG00000025575.14	Cant1	0.906489	0.965	1
ENSMUSG00000015341.17	Golga7	0.906647	0.124	0.69
ENSMUSG00000040997.13	Abhd4	0.906766	0.752	0.943
ENSMUSG00000010453.12	Kansl3	0.906805	0.271	0.69
ENSMUSG00000029062.14	Cdk11b	0.906819	0.0131	0.595
ENSMUSG00000026614.6	Slc30a10	0.907639	0.301	0.69
ENSMUSG00000064080.12	Fbln2	0.908001	0.241	0.69
ENSMUSG00000029166.14	Mapre3	0.908186	0.756	0.944
ENSMUSG00000066392.11	Nrxn3	0.908288	0.733	0.937
ENSMUSG00000029629.16	Phf14	0.909242	0.00736	0.534
ENSMUSG00000038181.16	Chpf2	0.909576	0.705	0.924
ENSMUSG00000022240.9	Ctnnd2	0.910163	0.0464	0.69
ENSMUSG00000031925.16	Maml2	0.91047	0.648	0.902
ENSMUSG00000032846.9	Zswim6	0.910652	0.994	1
ENSMUSG00000043421.8	Hilpda	0.910953	0.255	0.69
ENSMUSG00000009995.17	Taz	0.911104	0.126	0.69
ENSMUSG00000022840.8	Adcy5	0.911219	0.568	0.856
ENSMUSG00000046768.13	Rhoj	0.911619	0.568	0.856
ENSMUSG00000045639.14	Zfp629	0.911669	0.313	0.69
ENSMUSG00000018800.14	Abca5	0.912023	0.655	0.902
ENSMUSG00000074513.9	Arfip1	0.912852	0.875	0.999
ENSMUSG00000036180.14	Gatad2a	0.912932	0.159	0.69
ENSMUSG00000026833.18	Olfm1	0.913582	0.318	0.69
ENSMUSG00000001666.8	Ddt	0.914732	0.657	0.902
ENSMUSG00000075254.11	Heg1	0.914846	0.0249	0.677
ENSMUSG00000092417.3	Gpank1	0.914873	0.728	0.935
ENSMUSG00000031913.9	Vps4a	0.915295	0.0919	0.69
ENSMUSG00000021910.15	Nisch	0.91556	0.00334	0.428
ENSMUSG00000006005.17	Tpr	0.915725	0.00713	0.523
ENSMUSG00000048874.15	Phf3	0.916853	0.51	0.856
ENSMUSG00000010505.15	Myt1	0.916988	0.214	0.69
ENSMUSG00000050174.15	Nudt6	0.918204	0.73	0.936
ENSMUSG00000056763.16	Cspp1	0.918307	0.0316	0.69
ENSMUSG00000031971.15	Ccsap	0.918473	0.655	0.902
ENSMUSG00000021010.7	Npas3	0.918714	0.511	0.856
ENSMUSG00000025025.13	Mxi1	0.918832	0.131	0.69
ENSMUSG00000026131.17	Dst	0.919268	0.127	0.69
ENSMUSG00000020032.14	Nuak1	0.919652	0.318	0.69
ENSMUSG00000052751.16	Repin1	0.919755	0.302	0.69
ENSMUSG00000025762.14	Larp1b	0.9203	0.733	0.937
ENSMUSG00000034850.15	Tmem127	0.920663	0.135	0.69
ENSMUSG00000027551.15	Zfp64	0.92093	0.983	1
ENSMUSG00000027465.13	Tbc1d20	0.921097	0.271	0.69
ENSMUSG00000039887.11	Alg14	0.922534	0.772	0.949
ENSMUSG00000022434.7	Fam118a	0.922892	0.748	0.941
ENSMUSG00000028057.14	Rit1	0.923318	0.474	0.833
ENSMUSG00000027429.16	Sec23b	0.923555	0.0919	0.69
ENSMUSG00000030403.9	Vasp	0.924185	0.305	0.69
ENSMUSG00000026471.14	Mr1	0.924307	0.206	0.69
ENSMUSG00000036087.18	Slain2	0.924715	0.492	0.844
ENSMUSG00000006576.16	Slc4a3	0.925266	0.652	0.902
ENSMUSG00000025340.14	Rabgef1	0.925997	0.181	0.69
ENSMUSG00000056919.9	Cep162	0.926288	0.351	0.729
ENSMUSG00000015748.13	Prpf3	0.926662	0.22	0.69
ENSMUSG00000090317.1	Gm17324	0.926928	0.32	0.69
ENSMUSG00000075318.12	Scn2a1	0.927389	0.705	0.924
ENSMUSG00000022577.16	Ly6h	0.928658	0.994	1
ENSMUSG00000042389.13	Tsen2	0.929014	0.0502	0.69
ENSMUSG00000030688.15	Stard10	0.929784	0.476	0.833
ENSMUSG00000041220.10	Elovl6	0.929916	0.0139	0.595
ENSMUSG00000033147.16	Slc22a15	0.930128	0.415	0.779
ENSMUSG00000030770.15	Parva	0.930468	0.255	0.69
ENSMUSG00000035845.17	Alg12	0.93057	0.652	0.902
ENSMUSG00000026455.14	Klhl12	0.930639	0.13	0.69
ENSMUSG00000021003.9	Galc	0.931869	0.108	0.69
ENSMUSG00000058975.7	Kcnc1	0.931962	0.244	0.69
ENSMUSG00000022419.15	Deptor	0.932097	1	1
ENSMUSG00000034156.16	Bzrap1	0.932132	0.413	0.779
ENSMUSG00000059921.15	Unc5c	0.932195	0.00499	0.479
ENSMUSG00000002428.12	Hltf	0.932448	0.994	1
ENSMUSG00000030780.15	BC017158	0.933352	0.474	0.833
ENSMUSG00000021097.14	Clmn	0.934149	1	1
ENSMUSG00000040651.8	Fam208a	0.93423	0.359	0.735
ENSMUSG00000049916.10	2610318N02Rik	0.934343	0.0927	0.69
ENSMUSG00000020847.15	Rph3al	0.935071	0.565	0.856
ENSMUSG00000038241.16	Cep250	0.935195	0.158	0.69
ENSMUSG00000033530.7	Ttc7b	0.935319	0.99	1
ENSMUSG00000034187.18	Nsf	0.935442	0.0716	0.69
ENSMUSG00000032478.14	Nme6	0.935596	0.786	0.953
ENSMUSG00000073096.11	Lrrc61	0.935799	0.994	1
ENSMUSG00000025903.14	Lypla1	0.935854	0.0944	0.69
ENSMUSG00000046879.6	Irgm1	0.935949	0.699	0.923
ENSMUSG00000039458.14	Mtmr12	0.936361	0.32	0.69
ENSMUSG00000026849.18	Tor1a	0.936844	0.505	0.856
ENSMUSG00000036432.8	Siah2	0.937089	0.208	0.69
ENSMUSG00000029464.10	Gpn3	0.937444	0.733	0.937
ENSMUSG00000021681.8	Aggf1	0.937525	0.364	0.739
ENSMUSG00000034154.15	Ino80	0.937821	0.476	0.833
ENSMUSG00000063145.10	Bbs5	0.937922	0.413	0.779
ENSMUSG00000022000.10	Zc3h13	0.937952	0.0355	0.69
ENSMUSG00000051379.12	Flrt3	0.938912	0.357	0.733
ENSMUSG00000038916.6	Soga3	0.939741	0.0299	0.69
ENSMUSG00000004791.6	Pgf	0.939895	0.067	0.69
ENSMUSG00000041757.15	Plekha6	0.939932	0.253	0.69
ENSMUSG00000046519.15	Golph3l	0.941154	0.664	0.902
ENSMUSG00000026926.14	Pmpca	0.94163	0.0217	0.677
ENSMUSG00000024666.5	Tmem138	0.941743	0.765	0.948
ENSMUSG00000060376.7	Bckdha	0.942073	0.0428	0.69
ENSMUSG00000057541.14	Pus7	0.942568	0.989	1
ENSMUSG00000073876.3	Gm13305	0.942808	0.105	0.69
ENSMUSG00000028104.14	Polr3gl	0.943041	0.655	0.902
ENSMUSG00000028982.9	Slc25a33	0.943733	0.313	0.69
ENSMUSG00000025867.8	Cplx2	0.943993	0.0482	0.69
ENSMUSG00000035849.14	Krt222	0.944364	1	1
ENSMUSG00000028803.18	Nipal3	0.945013	0.565	0.856
ENSMUSG00000063450.14	Syne2	0.945615	0.136	0.69
ENSMUSG00000032503.17	Arpp21	0.946867	0.664	0.902
ENSMUSG00000047881.14	Rell1	0.947789	0.0486	0.69
ENSMUSG00000030271.14	Ogg1	0.947811	0.99	1
ENSMUSG00000042694.17	Obfc1	0.948451	0.237	0.69
ENSMUSG00000026674.9	Ddr2	0.948951	0.99	1
ENSMUSG00000020262.15	Adarb1	0.949049	0.275	0.69
ENSMUSG00000021179.7	Nrde2	0.949219	0.392	0.772
ENSMUSG00000004892.13	Bcan	0.949396	0.312	0.69
ENSMUSG00000051007.15	Pddc1	0.949557	0.459	0.824
ENSMUSG00000039988.14	Ankrd13c	0.950018	0.544	0.856
ENSMUSG00000021830.13	Txndc16	0.950154	0.568	0.856
ENSMUSG00000034911.7	Ushbp1	0.950451	1	1
ENSMUSG00000028763.17	Hspg2	0.950451	1	1
ENSMUSG00000017652.16	Cd40	0.950451	1	1
ENSMUSG00000007080.14	Pole	0.950523	0.98	1
ENSMUSG00000039703.15	Nploc4	0.950579	0.39	0.77
ENSMUSG00000048332.13	Lhfp	0.950772	0.476	0.833
ENSMUSG00000032867.8	Fbxw8	0.951517	0.524	0.856
ENSMUSG00000046034.7	Otulin	0.951958	0.99	1
ENSMUSG00000026773.19	Pfkfb3	0.95221	0.697	0.923
ENSMUSG00000056167.6	Cnot10	0.952299	0.638	0.902
ENSMUSG00000034707.6	Gns	0.953006	0.0674	0.69
ENSMUSG00000038646.13	Fam103a1	0.953256	0.0331	0.69
ENSMUSG00000001763.14	Tspan33	0.953489	0.993	1
ENSMUSG00000032328.12	Tmem30a	0.954091	0.109	0.69
ENSMUSG00000004896.16	Rrnad1	0.954337	0.764	0.947
ENSMUSG00000022150.16	Dab2	0.954845	0.699	0.923
ENSMUSG00000039262.16	Prrc2b	0.95593	0.0344	0.69
ENSMUSG00000036606.16	Plxnb2	0.956158	0.000174	0.075
ENSMUSG00000003660.10	Snrnp200	0.956789	0.135	0.69
ENSMUSG00000039670.2	Oxld1	0.957633	1	1
ENSMUSG00000038248.8	Sobp	0.957709	0.213	0.69
ENSMUSG00000003378.9	Grik5	0.957722	0.0563	0.69
ENSMUSG00000050029.7	Rap2c	0.957938	0.329	0.7
ENSMUSG00000028248.15	Pnisr	0.957968	0.00676	0.514
ENSMUSG00000029326.13	Enoph1	0.958034	0.404	0.779
ENSMUSG00000051510.13	Mafg	0.958232	0.386	0.767
ENSMUSG00000058006.12	Mdn1	0.958782	0.994	1
ENSMUSG00000048755.8	Mcat	0.958979	0.055	0.69
ENSMUSG00000025813.14	Homer2	0.960367	0.0413	0.69
ENSMUSG00000032558.18	Nphp3	0.96064	1	1
ENSMUSG00000089762.3	Ier5l	0.960764	0.758	0.945
ENSMUSG00000034520.14	Gjc1	0.961753	0.0816	0.69
ENSMUSG00000031451.6	Gas6	0.96183	0.254	0.69
ENSMUSG00000049580.12	Tsku	0.96313	0.357	0.733
ENSMUSG00000018554.13	Ybx2	0.963322	0.998	1
ENSMUSG00000036676.14	Tmtc3	0.96339	0.256	0.69
ENSMUSG00000021730.8	Hcn1	0.964981	0.32	0.69
ENSMUSG00000078521.2	Aunip	0.965163	0.156	0.69
ENSMUSG00000097239.7	Gm27029	0.965236	0.413	0.779
ENSMUSG00000032123.4	Dpagt1	0.965956	0.396	0.777
ENSMUSG00000026623.16	Lpgat1	0.966061	0.0202	0.669
ENSMUSG00000024043.13	Arhgap28	0.966108	0.413	0.779
ENSMUSG00000000120.6	Ngfr	0.966629	0.094	0.69
ENSMUSG00000028960.18	Ube4b	0.966939	0.492	0.844
ENSMUSG00000030245.10	Golt1b	0.968425	0.263	0.69
ENSMUSG00000060427.15	Zfp868	0.968459	0.993	1
ENSMUSG00000043419.10	Chd3os	0.968847	0.615	0.894
ENSMUSG00000030766.15	Arhgap17	0.969148	0.0679	0.69
ENSMUSG00000025529.14	Zfp711	0.969617	0.478	0.834
ENSMUSG00000039456.9	Morc3	0.96973	0.46	0.824
ENSMUSG00000031016.9	Wee1	0.970119	0.303	0.69
ENSMUSG00000045983.15	Eif4g1	0.970355	0.0199	0.661
ENSMUSG00000026640.12	Plxna2	0.970537	0.987	1
ENSMUSG00000004113.18	Cacna1b	0.970825	0.257	0.69
ENSMUSG00000039637.14	Coro7	0.971306	0.568	0.856
ENSMUSG00000069844.12	Sco1	0.97149	0.756	0.944
ENSMUSG00000030301.17	Ccdc91	0.971578	0.157	0.69
ENSMUSG00000026185.8	Igfbp5	0.971687	0.00841	0.562
ENSMUSG00000025938.16	Slco5a1	0.971824	0.257	0.69
ENSMUSG00000030872.14	Gga2	0.971897	0.629	0.902
ENSMUSG00000025417.7	Pip4k2c	0.972346	0.32	0.69
ENSMUSG00000023191.9	P3h3	0.972493	0.322	0.691
ENSMUSG00000026803.17	Ttf1	0.973279	0.465	0.829
ENSMUSG00000021190.14	Lgmn	0.973612	0.0414	0.69
ENSMUSG00000032291.8	Crabp1	0.973631	0.99	1
ENSMUSG00000026659.13	Dusp12	0.974129	0.0779	0.69
ENSMUSG00000032262.13	Elovl4	0.97419	0.535	0.856
ENSMUSG00000028256.16	Odf2l	0.974201	0.39	0.77
ENSMUSG00000025178.8	Pi4k2a	0.974314	0.0454	0.69
ENSMUSG00000050199.13	Lgr4	0.975798	0.652	0.902
ENSMUSG00000054715.11	Zscan22	0.976062	0.652	0.902
ENSMUSG00000079036.10	Alkbh1	0.976068	0.492	0.844
ENSMUSG00000022141.6	Nipbl	0.976184	0.0342	0.69
ENSMUSG00000027770.5	Dhx36	0.976695	0.16	0.69
ENSMUSG00000024014.7	Pim1	0.977113	0.144	0.69
ENSMUSG00000058571.10	Gpc6	0.977419	0.476	0.833
ENSMUSG00000041605.16	5730559C18Rik	0.977984	0.994	1
ENSMUSG00000021930.14	Spryd7	0.978228	0.128	0.69
ENSMUSG00000058126.6	Tpm3-rs7	0.97889	0.0169	0.651
ENSMUSG00000003234.15	Abcf3	0.979898	0.37	0.744
ENSMUSG00000026126.15	Ptpn18	0.980823	0.694	0.923
ENSMUSG00000034761.15	Map4k5	0.981156	0.568	0.856
ENSMUSG00000040712.16	Camta2	0.98139	0.994	1
ENSMUSG00000037965.14	Zc3h7a	0.981487	0.147	0.69
ENSMUSG00000048015.3	Neurod4	0.98158	0.413	0.779
ENSMUSG00000068015.6	Lrch1	0.982021	0.652	0.902
ENSMUSG00000024516.12	Sec11c	0.982489	0.772	0.949
ENSMUSG00000046997.5	Spsb4	0.982968	0.315	0.69
ENSMUSG00000071632.10	2510002D24Rik	0.983049	0.0806	0.69
ENSMUSG00000089682.9	Bcl2l2	0.98306	0.202	0.69
ENSMUSG00000041297.7	Cdk13	0.983173	0.241	0.69
ENSMUSG00000031823.13	Zdhhc7	0.983464	0.39	0.77
ENSMUSG00000039298.16	Cdk5rap2	0.983523	0.25	0.69
ENSMUSG00000032612.14	Usp4	0.983702	0.225	0.69
ENSMUSG00000027546.15	Atp9a	0.98376	0.106	0.69
ENSMUSG00000040848.11	Sft2d2	0.983774	0.99	1
ENSMUSG00000003154.15	Foxj2	0.984565	0.279	0.69
ENSMUSG00000039828.6	Wdr70	0.984649	0.395	0.775
ENSMUSG00000098176.1	Ccdc166	0.984747	0.315	0.69
ENSMUSG00000052632.15	Asap2	0.984843	0.309	0.69
ENSMUSG00000041119.11	Pde9a	0.985025	0.169	0.69
ENSMUSG00000027164.8	Traf6	0.986361	0.99	1
ENSMUSG00000050732.9	Vamp8	0.986636	0.988	1
ENSMUSG00000034601.16	2700049A03Rik	0.987232	0.117	0.69
ENSMUSG00000079109.11	Pms2	0.988441	0.241	0.69
ENSMUSG00000051515.9	Fam181b	0.989222	0.27	0.69
ENSMUSG00000052748.14	Swt1	0.989451	0.478	0.834
ENSMUSG00000022515.5	Anks3	0.990017	0.513	0.856
ENSMUSG00000048930.12	Tada3	0.990078	0.748	0.941
ENSMUSG00000041763.14	Tpp2	0.990691	0.115	0.69
ENSMUSG00000073563.2	Csnk1g3	0.99072	0.408	0.779
ENSMUSG00000024588.8	Fech	0.990742	0.133	0.69
ENSMUSG00000003279.16	Dlgap1	0.991664	0.259	0.69
ENSMUSG00000033096.7	Apmap	0.991702	0.101	0.69
ENSMUSG00000035864.14	Syt1	0.992504	0.0999	0.69
ENSMUSG00000038816.14	Ctnnal1	0.992787	0.202	0.69
ENSMUSG00000032512.6	Wdr48	0.99317	0.107	0.69
ENSMUSG00000016933.17	Plcg1	0.993483	0.142	0.69
ENSMUSG00000037239.8	Spred3	0.994292	1	1
ENSMUSG00000054309.8	Cpsf3	0.994299	0.0171	0.651
ENSMUSG00000020954.15	Strn3	0.994645	0.0898	0.69
ENSMUSG00000029833.17	Trim24	0.99476	0.297	0.69
ENSMUSG00000029659.16	Medag	0.995423	0.154	0.69
ENSMUSG00000035437.15	Rabgap1	0.995683	0.249	0.69
ENSMUSG00000048170.14	Mcmbp	0.995909	0.00368	0.445
ENSMUSG00000024298.14	Zfp871	0.996012	0.443	0.805
ENSMUSG00000036968.15	Cnpy4	0.996073	0.281	0.69
ENSMUSG00000027284.16	Cdan1	0.996116	0.664	0.902
ENSMUSG00000047248.20	C2cd3	0.996331	0.103	0.69
ENSMUSG00000097187.1	Gm19426	0.996551	0.565	0.856
ENSMUSG00000063297.7	Luzp2	0.996645	0.12	0.69
ENSMUSG00000027865.10	Gdap2	0.997348	0.98	1
ENSMUSG00000032114.8	Slc37a4	0.998837	0.752	0.943
ENSMUSG00000048922.18	Cdca2	0.99926	0.934	1
ENSMUSG00000021692.8	Dimt1	0.999723	0.37	0.744
ENSMUSG00000038451.13	Spsb2	1.0001	0.181	0.69
ENSMUSG00000042042.14	Csgalnact2	1.00094	0.157	0.69
ENSMUSG00000054676.15	1600014C10Rik	1.00097	1	1
ENSMUSG00000006463.13	Zdhhc24	1.00311	0.565	0.856
ENSMUSG00000062444.14	Ap3b2	1.0038	0.15	0.69
ENSMUSG00000037573.5	Tob1	1.00424	0.122	0.69
ENSMUSG00000001761.7	Smo	1.0057	0.00641	0.506
ENSMUSG00000038984.3	Tspyl5	1.00586	0.652	0.902
ENSMUSG00000063077.14	Kif1b	1.00631	0.00197	0.324
ENSMUSG00000025757.12	Hspa4l	1.00675	0.0371	0.69
ENSMUSG00000040720.15	1110037F02Rik	1.00789	0.768	0.948
ENSMUSG00000030451.15	Herc2	1.00945	0.0357	0.69
ENSMUSG00000050855.16	Zfp940	1.0097	0.471	0.832
ENSMUSG00000020705.6	Ddx42	1.00994	0.0897	0.69
ENSMUSG00000041638.18	Gcn1l1	1.01047	0.392	0.772
ENSMUSG00000041907.9	Gpr45	1.0105	0.994	1
ENSMUSG00000039043.5	Arpin	1.01053	0.309	0.69
ENSMUSG00000054034.10	Tceal5	1.01113	0.75	0.942
ENSMUSG00000026675.12	Hsd17b7	1.01125	0.377	0.754
ENSMUSG00000006675.10	P4htm	1.01129	0.755	0.944
ENSMUSG00000039270.9	Megf9	1.01136	0.0779	0.69
ENSMUSG00000019817.18	Plagl1	1.01236	0.0816	0.69
ENSMUSG00000021112.8	Mpp5	1.01239	0.595	0.878
ENSMUSG00000045440.3	Insm2	1.01248	0.565	0.856
ENSMUSG00000041075.8	Fzd7	1.01357	0.166	0.69
ENSMUSG00000054302.15	Eapp	1.01403	0.00692	0.519
ENSMUSG00000037487.6	Ubr5	1.01426	0.241	0.69
ENSMUSG00000027007.16	Ssfa2	1.01466	0.181	0.69
ENSMUSG00000019796.12	Lrp11	1.01507	0.18	0.69
ENSMUSG00000096847.1	Tmem151b	1.01592	0.033	0.69
ENSMUSG00000038886.10	Man2a2	1.01601	0.697	0.923
ENSMUSG00000025145.13	Lrrc45	1.01678	0.0838	0.69
ENSMUSG00000028383.17	Hsdl2	1.01696	0.313	0.69
ENSMUSG00000047284.14	Neurl4	1.01699	0.568	0.856
ENSMUSG00000029119.9	Man2b2	1.01731	0.565	0.856
ENSMUSG00000014470.4	Rnf166	1.0174	0.353	0.73
ENSMUSG00000029669.14	Tspan12	1.01769	0.422	0.782
ENSMUSG00000045751.16	Mms22l	1.01825	0.0959	0.69
ENSMUSG00000022517.16	Mgrn1	1.01834	0.766	0.948
ENSMUSG00000037470.14	Uggt1	1.0185	0.0712	0.69
ENSMUSG00000039886.8	Tmem120a	1.01851	0.837	0.974
ENSMUSG00000021432.14	Slc35b3	1.01876	0.184	0.69
ENSMUSG00000029173.12	Sepsecs	1.01934	0.565	0.856
ENSMUSG00000047766.15	Lrrc49	1.02034	0.543	0.856
ENSMUSG00000048376.5	F2r	1.02181	0.165	0.69
ENSMUSG00000056941.17	Commd7	1.02253	0.183	0.69
ENSMUSG00000069272.5	Hist1h2ae	1.0231	0.973	1
ENSMUSG00000035172.15	Plekhh3	1.02314	0.99	1
ENSMUSG00000021510.10	Zfp729a	1.02319	0.203	0.69
ENSMUSG00000026842.16	Abl1	1.02321	0.245	0.69
ENSMUSG00000048222.3	Mfap1b	1.02422	0.807	0.961
ENSMUSG00000024392.17	Bag6	1.02546	0.0626	0.69
ENSMUSG00000059857.15	Ntng1	1.02635	0.985	1
ENSMUSG00000043572.7	Pars2	1.0266	0.565	0.856
ENSMUSG00000015522.18	Arnt	1.02673	0.652	0.902
ENSMUSG00000022438.6	Parvb	1.02677	0.32	0.69
ENSMUSG00000109771.1	RP23-316L10.2	1.02684	1	1
ENSMUSG00000000142.15	Axin2	1.02711	0.157	0.69
ENSMUSG00000036214.14	Znrd1as	1.02762	0.469	0.831
ENSMUSG00000043391.9	2510009E07Rik	1.02899	0.0018	0.321
ENSMUSG00000025372.16	Baiap2	1.02956	0.0476	0.69
ENSMUSG00000090272.7	Mndal	1.02983	0.421	0.782
ENSMUSG00000020802.8	Ube2o	1.03049	0.545	0.856
ENSMUSG00000066150.12	Slc31a1	1.03053	0.0715	0.69
ENSMUSG00000047921.15	Trappc9	1.03106	0.35	0.729
ENSMUSG00000002748.7	Baz1b	1.03119	0.00177	0.321
ENSMUSG00000030532.6	Hddc3	1.03167	0.321	0.691
ENSMUSG00000001376.17	Vps50	1.03249	0.246	0.69
ENSMUSG00000037071.2	Scd1	1.03285	0.664	0.902
ENSMUSG00000029790.16	Cep41	1.03306	0.318	0.69
ENSMUSG00000031284.16	Pak3	1.03373	0.356	0.732
ENSMUSG00000035062.13	Zc4h2	1.0339	0.196	0.69
ENSMUSG00000063063.12	Ctnna2	1.03513	0.0816	0.69
ENSMUSG00000024513.16	Mbd2	1.03515	0.356	0.732
ENSMUSG00000039994.15	Timeless	1.03529	0.184	0.69
ENSMUSG00000053091.16	Lins1	1.0356	0.155	0.69
ENSMUSG00000015087.14	Rabl6	1.03564	0.000305	0.106
ENSMUSG00000079003.2	Samd1	1.03584	0.697	0.923
ENSMUSG00000035877.17	Zhx3	1.03652	0.392	0.772
ENSMUSG00000049047.11	Armcx3	1.03733	0.054	0.69
ENSMUSG00000024544.8	Ldlrad4	1.03805	0.655	0.902
ENSMUSG00000018171.9	Vmp1	1.03812	0.142	0.69
ENSMUSG00000019763.11	Rmnd1	1.03908	0.182	0.69
ENSMUSG00000030304.11	Ergic2	1.04012	0.0179	0.651
ENSMUSG00000022195.6	6030458C11Rik	1.04032	0.356	0.732
ENSMUSG00000042569.13	Dhrs7b	1.04146	0.356	0.733
ENSMUSG00000032932.14	Hspa13	1.04236	0.189	0.69
ENSMUSG00000029591.14	Ung	1.04298	0.0234	0.677
ENSMUSG00000054611.16	Kdm2a	1.04305	0.353	0.73
ENSMUSG00000057396.6	Zfp759	1.04336	0.318	0.69
ENSMUSG00000028988.13	Ctnnbip1	1.04344	0.39	0.77
ENSMUSG00000022999.14	Lmbr1l	1.0445	0.648	0.902
ENSMUSG00000020412.16	Ascc2	1.04555	0.32	0.69
ENSMUSG00000028540.6	Dph2	1.04592	0.202	0.69
ENSMUSG00000043687.15	1190005I06Rik	1.0461	0.699	0.923
ENSMUSG00000037251.5	Pomk	1.04627	0.256	0.69
ENSMUSG00000027248.13	Pdia3	1.04632	0.0281	0.69
ENSMUSG00000058325.6	Dock1	1.04648	0.584	0.87
ENSMUSG00000023883.13	Phf10	1.04654	0.595	0.878
ENSMUSG00000066647.6	Gm5113	1.04671	0.697	0.923
ENSMUSG00000022359.9	Wdyhv1	1.04768	0.763	0.947
ENSMUSG00000020718.12	Polg2	1.0479	0.312	0.69
ENSMUSG00000032051.8	Fdx1	1.04809	0.0334	0.69
ENSMUSG00000047115.15	Fam221a	1.04815	0.32	0.69
ENSMUSG00000032607.12	Amt	1.04854	0.318	0.69
ENSMUSG00000037826.5	Ppm1k	1.04953	0.982	1
ENSMUSG00000002820.5	Atg4d	1.05005	0.45	0.813
ENSMUSG00000035696.15	Rnf38	1.05091	0.3	0.69
ENSMUSG00000047749.2	Zc3hav1l	1.05092	0.413	0.779
ENSMUSG00000042705.8	Commd10	1.051	0.0797	0.69
ENSMUSG00000030095.10	Tmem43	1.05223	0.241	0.69
ENSMUSG00000051864.9	Tbc1d22a	1.05258	0.318	0.69
ENSMUSG00000025856.15	Pdgfa	1.05286	0.513	0.856
ENSMUSG00000021706.14	Zfyve16	1.05318	0.719	0.929
ENSMUSG00000031558.15	Slit2	1.05335	0.318	0.69
ENSMUSG00000017376.15	Nlk	1.05389	0.0683	0.69
ENSMUSG00000003206.6	Ebi3	1.05515	0.998	1
ENSMUSG00000046058.7	Eid2	1.05531	0.0108	0.575
ENSMUSG00000031684.11	Slc10a7	1.05629	0.309	0.69
ENSMUSG00000003452.15	Bicd1	1.05692	0.00904	0.575
ENSMUSG00000035566.6	Pcdh17	1.05706	0.565	0.856
ENSMUSG00000038208.13	Pgap3	1.05716	0.688	0.92
ENSMUSG00000020198.7	Ap3d1	1.05728	0.0361	0.69
ENSMUSG00000035367.8	Rmi1	1.05744	0.259	0.69
ENSMUSG00000039356.15	Exosc2	1.0583	0.745	0.941
ENSMUSG00000091405.2	Hist2h4	1.05892	1	1
ENSMUSG00000031897.8	Psmb10	1.059	0.128	0.69
ENSMUSG00000068267.5	Cenpb	1.05927	0.0738	0.69
ENSMUSG00000029634.15	Rnf6	1.05974	0.725	0.933
ENSMUSG00000041773.7	Enc1	1.05978	0.312	0.69
ENSMUSG00000014349.7	Ube2z	1.06007	0.315	0.69
ENSMUSG00000071073.4	Lrrc73	1.06029	0.565	0.856
ENSMUSG00000031295.13	Phka2	1.06115	0.699	0.923
ENSMUSG00000031993.6	Snx19	1.06139	0.721	0.93
ENSMUSG00000028975.16	Pex14	1.06164	0.425	0.786
ENSMUSG00000044986.8	Tst	1.06268	0.315	0.69
ENSMUSG00000028191.11	Bcl10	1.06302	0.211	0.69
ENSMUSG00000042810.14	Krba1	1.06326	0.256	0.69
ENSMUSG00000019470.12	Xab2	1.06347	0.0689	0.69
ENSMUSG00000019338.13	Zfp687	1.0643	0.159	0.69
ENSMUSG00000042978.10	Sbk1	1.0644	0.0844	0.69
ENSMUSG00000024791.10	Cdca5	1.06485	0.509	0.856
ENSMUSG00000021198.16	Unc79	1.06516	1	1
ENSMUSG00000027329.9	Spef1	1.06606	0.0496	0.69
ENSMUSG00000001986.16	Gria3	1.0668	0.565	0.856
ENSMUSG00000002222.14	Rmnd5a	1.0673	0.199	0.69
ENSMUSG00000006169.19	Clint1	1.06878	0.099	0.69
ENSMUSG00000048720.7	Tbc1d12	1.06887	0.413	0.779
ENSMUSG00000027387.11	Zc3h8	1.0705	0.232	0.69
ENSMUSG00000030868.6	Dctn5	1.07055	0.0162	0.641
ENSMUSG00000005089.15	Slc1a2	1.07058	0.166	0.69
ENSMUSG00000095595.1	Fam177a	1.07112	0.13	0.69
ENSMUSG00000018921.11	Pelp1	1.07249	0.0922	0.69
ENSMUSG00000021819.10	Zswim8	1.07284	0.549	0.856
ENSMUSG00000002870.8	Mcm2	1.07325	0.000383	0.12
ENSMUSG00000037568.12	Vash2	1.07427	0.652	0.902
ENSMUSG00000024054.13	Smchd1	1.07488	0.000782	0.189
ENSMUSG00000021215.14	Net1	1.075	0.694	0.923
ENSMUSG00000024781.15	Lipa	1.07505	0.741	0.94
ENSMUSG00000045071.13	E130308A19Rik	1.07513	0.0237	0.677
ENSMUSG00000021615.13	Xrcc4	1.07566	0.645	0.902
ENSMUSG00000031227.8	Magee1	1.07577	0.767	0.948
ENSMUSG00000032892.14	Rangrf	1.07599	0.624	0.901
ENSMUSG00000009905.5	Kdsr	1.07696	0.0366	0.69
ENSMUSG00000040044.11	Orc3	1.07762	0.344	0.722
ENSMUSG00000031333.7	Abcb7	1.07839	0.312	0.69
ENSMUSG00000029863.13	Casp2	1.07895	0.101	0.69
ENSMUSG00000006676.16	Usp19	1.07986	0.0196	0.651
ENSMUSG00000033352.11	Map2k4	1.08086	0.113	0.69
ENSMUSG00000029001.15	Fbxo44	1.08099	0.568	0.856
ENSMUSG00000021109.13	Hif1a	1.08129	0.0337	0.69
ENSMUSG00000031666.15	Rbl2	1.08188	0.474	0.833
ENSMUSG00000044364.5	Tmem74b	1.08239	1	1
ENSMUSG00000024713.15	Pcsk5	1.08259	0.565	0.856
ENSMUSG00000063317.7	Usp31	1.08299	0.163	0.69
ENSMUSG00000090110.8	Cmc4	1.08305	0.41	0.779
ENSMUSG00000031153.16	Gripap1	1.08406	0.611	0.891
ENSMUSG00000021719.8	Rgs7bp	1.0844	0.648	0.902
ENSMUSG00000020744.13	Slc25a19	1.08461	0.515	0.856
ENSMUSG00000066152.11	Slc31a2	1.08619	1	1
ENSMUSG00000032786.14	Alas1	1.08622	0.967	1
ENSMUSG00000061601.15	Pclo	1.0863	0.157	0.69
ENSMUSG00000034659.14	Tmem109	1.08657	0.436	0.797
ENSMUSG00000022529.11	Zfp263	1.08683	0.274	0.69
ENSMUSG00000038604.8	Fam65a	1.08713	0.103	0.69
ENSMUSG00000042063.11	Zfp386	1.08784	0.0244	0.677
ENSMUSG00000052533.14	Nup188	1.08786	0.966	1
ENSMUSG00000023913.17	Pla2g7	1.08841	0.771	0.949
ENSMUSG00000078515.4	Ddi2	1.08892	0.0341	0.69
ENSMUSG00000032517.15	Mobp	1.08912	0.652	0.902
ENSMUSG00000003752.9	Itpkc	1.08939	0.32	0.69
ENSMUSG00000087385.8	AA415398	1.08966	0.32	0.69
ENSMUSG00000020053.18	Igf1	1.09032	0.565	0.856
ENSMUSG00000040321.3	Zfp770	1.09053	0.565	0.856
ENSMUSG00000056900.13	Usp13	1.09191	0.565	0.856
ENSMUSG00000062931.15	Zfp938	1.0927	0.0966	0.69
ENSMUSG00000053841.15	Txlna	1.09288	0.0298	0.69
ENSMUSG00000026925.16	Inpp5e	1.09321	0.415	0.779
ENSMUSG00000024870.5	Rab1b	1.09322	0.0698	0.69
ENSMUSG00000034297.14	Med13	1.09464	0.122	0.69
ENSMUSG00000025612.5	Bach1	1.09497	0.276	0.69
ENSMUSG00000039068.16	Zzz3	1.09517	0.0283	0.69
ENSMUSG00000030254.16	Rad18	1.09592	0.277	0.69
ENSMUSG00000073678.4	Pgap1	1.09613	0.0836	0.69
ENSMUSG00000052812.4	Atad2b	1.09807	0.699	0.923
ENSMUSG00000023277.11	Twf2	1.09852	0.293	0.69
ENSMUSG00000032802.8	Srxn1	1.09871	0.104	0.69
ENSMUSG00000028212.16	Ccne2	1.09892	0.0898	0.69
ENSMUSG00000021608.14	Lpcat1	1.10047	0.0291	0.69
ENSMUSG00000059182.7	Skap2	1.10125	0.652	0.902
ENSMUSG00000004044.9	Ptrf	1.10251	1	1
ENSMUSG00000021470.17	Ercc6l2	1.10269	0.1	0.69
ENSMUSG00000021939.7	Ctsb	1.10321	0.654	0.902
ENSMUSG00000005949.9	Ctns	1.10348	0.561	0.856
ENSMUSG00000058756.13	Thra	1.10348	0.0432	0.69
ENSMUSG00000042213.15	Zfand4	1.10368	0.32	0.69
ENSMUSG00000045410.17	Akr1e1	1.10382	0.384	0.764
ENSMUSG00000022476.7	Polr3h	1.10452	0.279	0.69
ENSMUSG00000038594.8	Cep85l	1.10699	1	1
ENSMUSG00000019132.10	BC005537	1.10818	0.0204	0.672
ENSMUSG00000032334.9	Loxl1	1.10827	0.254	0.69
ENSMUSG00000066026.14	Dhrs3	1.10848	0.652	0.902
ENSMUSG00000051413.17	Plagl2	1.10884	0.694	0.923
ENSMUSG00000051185.9	Fam174a	1.10908	0.456	0.819
ENSMUSG00000034825.14	Nrip3	1.10947	0.664	0.902
ENSMUSG00000041598.7	Cdc42ep4	1.11153	0.256	0.69
ENSMUSG00000022744.12	Cldnd1	1.11158	0.0844	0.69
ENSMUSG00000028207.18	Asph	1.11245	0.379	0.757
ENSMUSG00000004100.11	Ppan	1.11254	0.113	0.69
ENSMUSG00000018417.14	Myo1b	1.11317	0.485	0.838
ENSMUSG00000019971.9	Cep290	1.11354	0.213	0.69
ENSMUSG00000020598.15	Nrcam	1.11388	0.0551	0.69
ENSMUSG00000030207.15	Fam234b	1.11491	0.436	0.797
ENSMUSG00000028646.16	Rragc	1.11521	0.762	0.947
ENSMUSG00000030086.16	Chchd6	1.11586	0.174	0.69
ENSMUSG00000031171.11	Ftsj1	1.11594	0.13	0.69
ENSMUSG00000033703.8	Fuk	1.11672	0.735	0.939
ENSMUSG00000050890.15	Pdik1l	1.11701	0.272	0.69
ENSMUSG00000089832.8	Shkbp1	1.11739	0.208	0.69
ENSMUSG00000037926.15	Ssh2	1.11891	0.0832	0.69
ENSMUSG00000003526.11	Prodh	1.11983	1	1
ENSMUSG00000021036.10	Sptlc2	1.11993	0.0129	0.595
ENSMUSG00000000915.15	Hip1r	1.11997	0.146	0.69
ENSMUSG00000062961.6	Ccdc177	1.12009	0.318	0.69
ENSMUSG00000042202.15	Slc35e2	1.12026	0.357	0.733
ENSMUSG00000025571.13	Tnrc6c	1.12033	0.182	0.69
ENSMUSG00000103906.1	Tigd5	1.1209	0.652	0.902
ENSMUSG00000025607.15	Copg2	1.12136	0.275	0.69
ENSMUSG00000071855.4	Ccdc112	1.12244	0.471	0.832
ENSMUSG00000032179.7	Bmp5	1.12259	1	1
ENSMUSG00000042350.13	Arel1	1.12293	0.319	0.69
ENSMUSG00000043384.15	Gprasp1	1.12313	0.0104	0.575
ENSMUSG00000000247.11	Lhx2	1.12313	1	1
ENSMUSG00000009406.13	Elk1	1.12378	0.0723	0.69
ENSMUSG00000039824.3	Myl6b	1.12379	0.205	0.69
ENSMUSG00000070733.13	Fryl	1.12473	0.127	0.69
ENSMUSG00000066983.6	Gm16519	1.12554	1	1
ENSMUSG00000038954.14	Supt3	1.12559	0.238	0.69
ENSMUSG00000003541.6	Ier3	1.12681	0.16	0.69
ENSMUSG00000029686.15	Cul1	1.12699	0.00604	0.502
ENSMUSG00000031371.14	Haus7	1.1272	0.0423	0.69
ENSMUSG00000026427.16	Eif2d	1.12832	0.46	0.824
ENSMUSG00000020091.14	Eif4ebp2	1.12933	0.156	0.69
ENSMUSG00000014077.13	Chp1	1.12933	0.113	0.69
ENSMUSG00000032009.8	Sesn3	1.12943	0.39	0.77
ENSMUSG00000029641.8	Rasl11a	1.12952	0.469	0.831
ENSMUSG00000058388.14	Phtf1	1.12959	0.0512	0.69
ENSMUSG00000050002.13	Idnk	1.1301	0.57	0.857
ENSMUSG00000039737.11	Prkrip1	1.1303	0.224	0.69
ENSMUSG00000052889.11	Prkcb	1.13121	0.0148	0.611
ENSMUSG00000022678.16	Nde1	1.13338	0.0115	0.584
ENSMUSG00000036986.16	Pml	1.13361	0.994	1
ENSMUSG00000038612.16	Mcl1	1.1338	0.00371	0.445
ENSMUSG00000003235.12	Eif2b5	1.13417	0.116	0.69
ENSMUSG00000056130.9	Ticam2	1.13442	0.565	0.856
ENSMUSG00000007613.15	Tgfbr1	1.13471	0.773	0.949
ENSMUSG00000096188.1	Cmtm4	1.1352	0.129	0.69
ENSMUSG00000022711.15	Pmm2	1.13574	0.053	0.69
ENSMUSG00000024247.14	Pkdcc	1.13581	0.0496	0.69
ENSMUSG00000029769.16	Ccdc136	1.13608	0.443	0.805
ENSMUSG00000032375.15	Aph1b	1.13682	0.982	1
ENSMUSG00000032307.16	Ube2q2	1.1375	0.994	1
ENSMUSG00000021514.17	Zfp369	1.13877	0.998	1
ENSMUSG00000033793.12	Atp6v1h	1.13904	0.139	0.69
ENSMUSG00000048040.8	Arxes2	1.14058	0.155	0.69
ENSMUSG00000006050.11	Sra1	1.14198	0.332	0.705
ENSMUSG00000046572.10	Zfp518b	1.14222	0.094	0.69
ENSMUSG00000010609.15	Psen2	1.14335	0.103	0.69
ENSMUSG00000037339.17	Fam53a	1.14548	0.0494	0.69
ENSMUSG00000069793.11	Slfn9	1.14569	0.154	0.69
ENSMUSG00000046658.16	Zfp316	1.14581	0.202	0.69
ENSMUSG00000071267.11	Zfp942	1.14619	0.41	0.779
ENSMUSG00000030878.11	Cdr2	1.14674	0.652	0.902
ENSMUSG00000013736.16	Trnt1	1.14685	0.194	0.69
ENSMUSG00000023952.13	Gtpbp2	1.14762	1	1
ENSMUSG00000054277.7	Arfgap3	1.14822	0.41	0.779
ENSMUSG00000046791.7	2410016O06Rik	1.15054	0.987	1
ENSMUSG00000029560.12	Snx8	1.15134	0.0587	0.69
ENSMUSG00000038132.5	Rbm24	1.15174	1	1
ENSMUSG00000040363.15	Bcor	1.15206	0.72	0.93
ENSMUSG00000006262.15	Mob1b	1.15208	0.25	0.69
ENSMUSG00000021711.16	Trappc13	1.15235	0.0378	0.69
ENSMUSG00000054874.12	Pcnx3	1.15242	0.153	0.69
ENSMUSG00000029392.12	Rilpl1	1.15274	0.471	0.832
ENSMUSG00000032327.14	Stra6	1.15319	0.256	0.69
ENSMUSG00000022799.4	Arhgap31	1.15374	0.652	0.902
ENSMUSG00000036510.17	Cdh8	1.15412	0.545	0.856
ENSMUSG00000022797.15	Tfrc	1.15418	0.0231	0.677
ENSMUSG00000017418.13	Arl5b	1.15449	0.302	0.69
ENSMUSG00000022466.5	Rpap3	1.15465	0.358	0.733
ENSMUSG00000021038.16	Vipas39	1.15498	0.115	0.69
ENSMUSG00000050373.13	Snx21	1.15539	0.987	1
ENSMUSG00000026456.18	Cyb5r1	1.15552	0.034	0.69
ENSMUSG00000052593.15	Adam17	1.15583	0.752	0.943
ENSMUSG00000028617.10	Lrrc42	1.1587	0.232	0.69
ENSMUSG00000033434.15	Gtpbp6	1.15879	0.209	0.69
ENSMUSG00000008604.11	Ubqln4	1.16022	0.0298	0.69
ENSMUSG00000039081.9	Zfp503	1.1617	0.652	0.902
ENSMUSG00000109336.1	Samd4b	1.16188	0.21	0.69
ENSMUSG00000039108.14	Lsm14b	1.16258	0.109	0.69
ENSMUSG00000022895.14	Ets2	1.16441	0.312	0.69
ENSMUSG00000028099.8	Polr3c	1.16458	0.37	0.744
ENSMUSG00000020044.13	Timp3	1.16559	0.00534	0.501
ENSMUSG00000024769.7	Cdc42bpg	1.16564	0.41	0.779
ENSMUSG00000035629.17	Rubcn	1.16634	0.0646	0.69
ENSMUSG00000040272.14	Accs	1.16664	0.257	0.69
ENSMUSG00000050035.6	Fhl4	1.16745	0.565	0.856
ENSMUSG00000022864.13	D16Ertd472e	1.16764	0.257	0.69
ENSMUSG00000038880.13	Mrps34	1.16861	0.35	0.729
ENSMUSG00000057789.13	Bak1	1.16873	0.474	0.833
ENSMUSG00000015766.14	Eps8	1.16961	0.413	0.779
ENSMUSG00000020228.11	Helb	1.17031	0.32	0.69
ENSMUSG00000049792.6	Bag5	1.17042	0.474	0.833
ENSMUSG00000022912.8	Pros1	1.17144	0.155	0.69
ENSMUSG00000029397.15	Rchy1	1.17148	0.195	0.69
ENSMUSG00000058886.9	Deaf1	1.17172	0.758	0.945
ENSMUSG00000025534.17	Gusb	1.17181	0.0646	0.69
ENSMUSG00000039990.16	Edrf1	1.17212	0.103	0.69
ENSMUSG00000004347.16	Pde1c	1.17247	0.0553	0.69
ENSMUSG00000034799.16	Unc13a	1.17277	0.113	0.69
ENSMUSG00000096768.7	Erdr1	1.17347	0.0904	0.69
ENSMUSG00000030138.8	Bms1	1.17359	0.598	0.881
ENSMUSG00000028364.15	Tnc	1.17512	0.985	1
ENSMUSG00000006307.16	Kmt2b	1.17536	0.27	0.69
ENSMUSG00000066233.5	Tmem42	1.17551	0.99	1
ENSMUSG00000031021.13	Tmem9b	1.17576	0.0373	0.69
ENSMUSG00000032333.5	Stoml1	1.17612	0.281	0.69
ENSMUSG00000021710.10	Nln	1.17668	0.206	0.69
ENSMUSG00000069895.3	Atxn1l	1.17701	0.32	0.69
ENSMUSG00000063410.7	Stk24	1.17812	0.467	0.829
ENSMUSG00000037010.7	Apln	1.17826	0.565	0.856
ENSMUSG00000039483.10	Asb6	1.17857	0.186	0.69
ENSMUSG00000060802.8	B2m	1.1806	0.168	0.69
ENSMUSG00000058655.8	Eif4b	1.18091	0.002	0.324
ENSMUSG00000042298.18	Ttc19	1.18131	0.181	0.69
ENSMUSG00000038481.12	Cdk19	1.18161	0.0459	0.69
ENSMUSG00000020814.13	Mxra7	1.18202	0.983	1
ENSMUSG00000022641.15	Bbx	1.18241	0.192	0.69
ENSMUSG00000061665.6	Cd2ap	1.18284	0.0566	0.69
ENSMUSG00000038323.3	1700066M21Rik	1.18348	0.563	0.856
ENSMUSG00000055485.6	Soga1	1.1835	0.987	1
ENSMUSG00000028651.12	Ppie	1.1839	0.0373	0.69
ENSMUSG00000043843.16	Tmem145	1.18493	0.994	1
ENSMUSG00000001323.17	Srr	1.18553	0.2	0.69
ENSMUSG00000033004.14	Mycbp2	1.18572	0.0277	0.69
ENSMUSG00000034936.2	Arl4d	1.18643	0.994	1
ENSMUSG00000031917.11	Nip7	1.18761	0.309	0.69
ENSMUSG00000039509.7	Nup133	1.18792	0.369	0.743
ENSMUSG00000044792.6	Isca1	1.18873	0.0454	0.69
ENSMUSG00000032087.9	Dscaml1	1.18896	1	1
ENSMUSG00000039860.19	Srrm3	1.18915	0.13	0.69
ENSMUSG00000016940.18	Kctd2	1.18968	0.034	0.69
ENSMUSG00000035173.14	Ccdc186	1.18989	0.112	0.69
ENSMUSG00000032393.14	Dpp8	1.19099	0.745	0.941
ENSMUSG00000041958.10	Pigs	1.19122	0.272	0.69
ENSMUSG00000029270.10	Fam69a	1.19164	0.652	0.902
ENSMUSG00000008658.15	Rbfox1	1.19217	0.565	0.856
ENSMUSG00000048537.15	Phldb1	1.19238	0.155	0.69
ENSMUSG00000060038.14	Dhps	1.19285	0.0244	0.677
ENSMUSG00000021115.14	Vrk1	1.19419	0.011	0.575
ENSMUSG00000031790.7	Mmp15	1.19434	0.994	1
ENSMUSG00000031521.5	Aga	1.19464	0.13	0.69
ENSMUSG00000002803.13	Btbd6	1.19484	0.0946	0.69
ENSMUSG00000031533.4	Mrps31	1.19487	0.159	0.69
ENSMUSG00000026439.14	Rbbp5	1.19565	0.201	0.69
ENSMUSG00000026034.17	Clk1	1.19634	0.0247	0.677
ENSMUSG00000022704.15	Qtrtd1	1.19651	0.469	0.831
ENSMUSG00000057715.13	A830018L16Rik	1.19673	0.652	0.902
ENSMUSG00000026270.11	Capn10	1.19699	0.21	0.69
ENSMUSG00000027774.16	Gfm1	1.198	0.255	0.69
ENSMUSG00000010054.4	Tusc2	1.20188	0.593	0.877
ENSMUSG00000027281.16	Slx4ip	1.20237	0.154	0.69
ENSMUSG00000032621.8	Srek1	1.20439	0.0401	0.69
ENSMUSG00000040867.12	Begain	1.20496	1	1
ENSMUSG00000002068.16	Ccne1	1.20574	0.0211	0.677
ENSMUSG00000029020.13	Mfn2	1.20708	0.13	0.69
ENSMUSG00000023960.13	Enpp5	1.20766	0.469	0.831
ENSMUSG00000045211.4	Nudt18	1.20774	0.304	0.69
ENSMUSG00000033554.17	Dph5	1.20806	0.35	0.729
ENSMUSG00000056050.12	Mia3	1.20875	0.186	0.69
ENSMUSG00000038122.8	Tbc1d32	1.2089	0.699	0.923
ENSMUSG00000018476.7	Kdm6b	1.20947	0.122	0.69
ENSMUSG00000029670.12	Ing3	1.2102	0.129	0.69
ENSMUSG00000031511.15	Arhgef7	1.21046	0.0034	0.428
ENSMUSG00000031647.10	Mfap3l	1.21066	1	1
ENSMUSG00000099583.1	Hist1h3d	1.21074	1	1
ENSMUSG00000047904.6	Sstr2	1.21147	0.0113	0.582
ENSMUSG00000021071.15	Trim9	1.21151	0.313	0.69
ENSMUSG00000060227.15	Casc4	1.21159	0.772	0.949
ENSMUSG00000042284.9	Itga1	1.21197	1	1
ENSMUSG00000009621.18	Vav2	1.21259	0.147	0.69
ENSMUSG00000029191.16	Rfc1	1.21356	0.0151	0.615
ENSMUSG00000028541.14	B4galt2	1.21435	0.694	0.923
ENSMUSG00000020818.16	Mfsd11	1.21492	0.313	0.69
ENSMUSG00000021728.7	Emb	1.21535	0.721	0.93
ENSMUSG00000000884.16	Gnb1l	1.21669	0.351	0.729
ENSMUSG00000058979.7	Cecr5	1.21694	0.406	0.779
ENSMUSG00000070705.3	Eid2b	1.21736	0.0357	0.69
ENSMUSG00000020700.11	Map3k3	1.21746	0.511	0.856
ENSMUSG00000030243.16	Recql	1.21817	0.2	0.69
ENSMUSG00000037846.18	Rtkn2	1.21873	0.13	0.69
ENSMUSG00000030016.14	Zfp638	1.21888	0.00392	0.446
ENSMUSG00000013033.16	Adgrl1	1.21893	0.0687	0.69
ENSMUSG00000063406.11	Tmed5	1.21967	0.108	0.69
ENSMUSG00000021709.14	Erbb2ip	1.22049	0.0299	0.69
ENSMUSG00000031906.8	Smpd3	1.22077	0.0233	0.677
ENSMUSG00000030787.4	Lyve1	1.22084	0.648	0.902
ENSMUSG00000092416.2	Zfp141	1.22091	0.565	0.856
ENSMUSG00000066357.6	Wdr6	1.22172	0.0731	0.69
ENSMUSG00000049285.4	Mblac1	1.22216	0.413	0.779
ENSMUSG00000023868.15	Pde10a	1.22222	0.32	0.69
ENSMUSG00000032624.15	Eml4	1.2223	0.0344	0.69
ENSMUSG00000022546.4	Gpt	1.22298	1	1
ENSMUSG00000020003.15	Pex7	1.22373	0.231	0.69
ENSMUSG00000021177.15	Tdp1	1.22397	0.267	0.69
ENSMUSG00000020092.8	Pald1	1.22537	0.441	0.803
ENSMUSG00000025192.13	Entpd7	1.22558	0.982	1
ENSMUSG00000028224.14	Nbn	1.22683	0.195	0.69
ENSMUSG00000049858.7	Suox	1.22718	0.565	0.856
ENSMUSG00000026094.14	Stk17b	1.22739	0.44	0.802
ENSMUSG00000090083.10	Rnf8	1.22755	0.0827	0.69
ENSMUSG00000017721.15	Pigt	1.22788	0.128	0.69
ENSMUSG00000037993.7	Dhx38	1.22795	0.353	0.73
ENSMUSG00000039960.5	Rhou	1.22866	0.00974	0.575
ENSMUSG00000066640.11	Fbxl18	1.2292	0.0827	0.69
ENSMUSG00000040111.14	Gramd1b	1.23078	0.479	0.834
ENSMUSG00000025981.13	Coq10b	1.2322	0.543	0.856
ENSMUSG00000033965.10	Slc16a2	1.23311	0.203	0.69
ENSMUSG00000022885.15	St6gal1	1.23348	0.12	0.69
ENSMUSG00000047731.17	Wbp1l	1.23356	0.162	0.69
ENSMUSG00000022223.8	Sdr39u1	1.23365	0.699	0.923
ENSMUSG00000056429.4	Tgoln1	1.23399	0.0533	0.69
ENSMUSG00000033191.14	Tie1	1.23424	1	1
ENSMUSG00000063889.16	Crem	1.23431	0.474	0.833
ENSMUSG00000029089.8	5730480H06Rik	1.23451	0.728	0.935
ENSMUSG00000027893.14	Ahcyl1	1.23479	0.0181	0.651
ENSMUSG00000022848.8	Dirc2	1.23481	0.0594	0.69
ENSMUSG00000029550.11	Sppl3	1.23536	0.179	0.69
ENSMUSG00000030929.17	Eri2	1.23564	0.387	0.767
ENSMUSG00000029547.10	Ints1	1.23576	0.387	0.767
ENSMUSG00000034928.16	Rnf44	1.23656	0.0445	0.69
ENSMUSG00000032470.16	Mras	1.23689	0.539	0.856
ENSMUSG00000025616.14	Usp16	1.2371	0.0815	0.69
ENSMUSG00000044864.16	Ankrd50	1.23754	0.648	0.902
ENSMUSG00000041313.14	Slc7a1	1.23774	0.0445	0.69
ENSMUSG00000002028.12	Kmt2a	1.23823	0.0422	0.69
ENSMUSG00000047712.7	Ust	1.23874	0.565	0.856
ENSMUSG00000026203.16	Dnajb2	1.23935	0.273	0.69
ENSMUSG00000005057.13	Sh2b2	1.24043	0.181	0.69
ENSMUSG00000029276.13	Glmn	1.24212	0.697	0.923
ENSMUSG00000028221.3	Tmem55a	1.24296	0.109	0.69
ENSMUSG00000042873.11	Lhfpl4	1.2448	0.187	0.69
ENSMUSG00000078484.3	Klhl17	1.24539	1	1
ENSMUSG00000078435.5	AU041133	1.2462	0.565	0.856
ENSMUSG00000033781.6	Asb13	1.24686	0.124	0.69
ENSMUSG00000024122.16	Pdpk1	1.24705	0.511	0.856
ENSMUSG00000050947.9	Amigo1	1.2475	0.312	0.69
ENSMUSG00000062590.13	Armc9	1.2478	0.256	0.69
ENSMUSG00000026764.15	Kif5c	1.24816	0.0121	0.593
ENSMUSG00000025287.15	Acot9	1.24838	0.413	0.779
ENSMUSG00000022914.15	Brwd1	1.2486	0.0827	0.69
ENSMUSG00000037260.8	Hgsnat	1.2489	0.254	0.69
ENSMUSG00000009418.15	Nav1	1.24938	0.00313	0.42
ENSMUSG00000004933.17	Matk	1.2498	1	1
ENSMUSG00000020777.16	Acox1	1.25009	0.0862	0.69
ENSMUSG00000038342.15	Mlxip	1.25195	0.467	0.829
ENSMUSG00000020135.13	Apc2	1.25201	0.31	0.69
ENSMUSG00000029439.14	Sfswap	1.25208	0.0653	0.69
ENSMUSG00000048878.6	Hexim1	1.2523	0.336	0.712
ENSMUSG00000021972.14	Hmbox1	1.25246	0.751	0.942
ENSMUSG00000024180.13	Tmem8	1.25253	0.32	0.69
ENSMUSG00000062861.8	Zfp28	1.25332	0.32	0.69
ENSMUSG00000048047.3	Zbtb33	1.2563	0.236	0.69
ENSMUSG00000019066.13	Rab3d	1.25755	0.099	0.69
ENSMUSG00000096807.1	Hist1h2bm	1.25787	0.985	1
ENSMUSG00000021062.15	Rab15	1.25898	0.0827	0.69
ENSMUSG00000022637.10	Cblb	1.26031	0.987	1
ENSMUSG00000022246.13	Rai14	1.26078	0.351	0.729
ENSMUSG00000032409.14	Atr	1.26093	0.157	0.69
ENSMUSG00000020315.18	Sptbn1	1.2617	0.00535	0.501
ENSMUSG00000031792.14	Usb1	1.26174	0.728	0.935
ENSMUSG00000020605.8	Hs1bp3	1.26302	0.652	0.902
ENSMUSG00000006720.16	Zfp184	1.26489	0.203	0.69
ENSMUSG00000009112.4	Bcl2l13	1.26681	0.176	0.69
ENSMUSG00000028226.15	Mmp16	1.26686	0.186	0.69
ENSMUSG00000034254.17	Agpat1	1.26771	0.112	0.69
ENSMUSG00000027860.15	Vangl1	1.26783	0.998	1
ENSMUSG00000050912.15	Tmem123	1.26824	0.185	0.69
ENSMUSG00000000632.13	Sez6	1.26984	0.384	0.764
ENSMUSG00000024068.6	Spast	1.27103	0.396	0.777
ENSMUSG00000047694.12	Yipf6	1.27122	0.536	0.856
ENSMUSG00000046556.6	Zfp319	1.27215	0.99	1
ENSMUSG00000027636.11	Sla2	1.27406	1	1
ENSMUSG00000026029.14	Casp8	1.27445	0.561	0.856
ENSMUSG00000023044.1	Csad	1.27456	0.155	0.69
ENSMUSG00000024927.7	Rela	1.27526	0.201	0.69
ENSMUSG00000058709.11	Egln2	1.27572	0.0457	0.69
ENSMUSG00000027583.13	Zbtb46	1.27578	0.0959	0.69
ENSMUSG00000037190.12	Cyb561d2	1.27601	0.983	1
ENSMUSG00000052040.10	Klf13	1.27658	0.371	0.745
ENSMUSG00000052928.8	Ctif	1.27712	0.723	0.931
ENSMUSG00000025525.12	Apool	1.27726	0.14	0.69
ENSMUSG00000020115.2	Tbk1	1.2783	0.12	0.69
ENSMUSG00000029156.11	Sgcb	1.2793	0.229	0.69
ENSMUSG00000052852.7	Reep1	1.28018	0.365	0.74
ENSMUSG00000061603.7	Akap6	1.28031	0.172	0.69
ENSMUSG00000030871.11	Ears2	1.28073	0.256	0.69
ENSMUSG00000030557.17	Mef2a	1.28268	0.488	0.84
ENSMUSG00000030148.15	Clec4a2	1.28331	0.565	0.856
ENSMUSG00000028411.15	Aptx	1.284	0.13	0.69
ENSMUSG00000010663.4	Fads1	1.28695	0.0196	0.651
ENSMUSG00000037652.15	Phc3	1.28836	0.155	0.69
ENSMUSG00000034201.13	Gas2l1	1.29037	0.565	0.856
ENSMUSG00000070709.12	1700049G17Rik	1.29057	0.648	0.902
ENSMUSG00000045210.8	Vcpip1	1.29082	0.469	0.831
ENSMUSG00000038296.14	Galnt18	1.29104	0.18	0.69
ENSMUSG00000051444.9	Bbs12	1.29243	0.259	0.69
ENSMUSG00000022761.10	Lztr1	1.29275	0.336	0.712
ENSMUSG00000034274.11	Thoc5	1.29313	0.0542	0.69
ENSMUSG00000002835.8	Chaf1a	1.29318	0.0889	0.69
ENSMUSG00000062661.6	Ncs1	1.29336	0.125	0.69
ENSMUSG00000074890.4	Lcmt2	1.29381	0.154	0.69
ENSMUSG00000000168.9	Dlat	1.29417	0.0681	0.69
ENSMUSG00000025245.13	Lztfl1	1.29452	0.118	0.69
ENSMUSG00000031934.13	Panx1	1.29479	0.0325	0.69
ENSMUSG00000025645.8	Ccdc51	1.29684	0.413	0.779
ENSMUSG00000002763.16	Pex6	1.29852	0.31	0.69
ENSMUSG00000047368.3	Abhd17b	1.29859	0.107	0.69
ENSMUSG00000001632.16	Brpf1	1.29893	0.202	0.69
ENSMUSG00000040599.13	Mis12	1.29901	0.0321	0.69
ENSMUSG00000038524.13	Fchsd1	1.29944	0.565	0.856
ENSMUSG00000027238.16	Frmd5	1.29951	0.202	0.69
ENSMUSG00000040124.5	Gorab	1.3006	0.982	1
ENSMUSG00000039461.12	Tcta	1.30067	0.253	0.69
ENSMUSG00000015189.12	Casd1	1.30072	0.325	0.696
ENSMUSG00000014668.15	Chfr	1.30155	0.519	0.856
ENSMUSG00000001918.17	Slc1a5	1.30199	0.0536	0.69
ENSMUSG00000018102.4	Hist1h2bc	1.30209	0.229	0.69
ENSMUSG00000029775.14	Klhdc10	1.30279	0.409	0.779
ENSMUSG00000038515.10	Grtp1	1.30593	0.353	0.73
ENSMUSG00000020128.15	Vps54	1.307	0.31	0.69
ENSMUSG00000036898.16	Zfp157	1.30753	0.056	0.69
ENSMUSG00000049823.9	Zbtb12	1.3084	0.723	0.931
ENSMUSG00000055319.8	Sec23ip	1.3086	0.099	0.69
ENSMUSG00000037902.18	Sirpa	1.31506	0.0561	0.69
ENSMUSG00000028176.11	Lrrc7	1.3153	1	1
ENSMUSG00000002985.16	Apoe	1.31646	0.73	0.936
ENSMUSG00000029622.16	Arpc1b	1.31669	0.301	0.69
ENSMUSG00000034875.5	Nudt19	1.31701	0.0646	0.69
ENSMUSG00000060166.5	Zdhhc8	1.31723	0.99	1
ENSMUSG00000046139.7	Patl1	1.31869	0.294	0.69
ENSMUSG00000017499.15	Cdc6	1.31886	0.157	0.69
ENSMUSG00000030452.16	Nipa2	1.3193	0.176	0.69
ENSMUSG00000095407.1	Tmem200c	1.31979	0.0946	0.69
ENSMUSG00000015568.15	Lpl	1.32189	0.277	0.69
ENSMUSG00000035067.9	Xkr6	1.32252	0.565	0.856
ENSMUSG00000027630.13	Tbl1xr1	1.32288	0.098	0.69
ENSMUSG00000054893.15	Zfp667	1.32305	0.357	0.733
ENSMUSG00000027890.17	Gstm4	1.32322	0.998	1
ENSMUSG00000040520.7	Manea	1.3242	0.159	0.69
ENSMUSG00000047976.4	Kcna1	1.32516	1	1
ENSMUSG00000041245.13	Wnk3	1.32527	0.648	0.902
ENSMUSG00000022893.14	Adamts1	1.32551	0.178	0.69
ENSMUSG00000029227.15	Fip1l1	1.32695	0.0014	0.284
ENSMUSG00000031266.6	Gla	1.32768	0.256	0.69
ENSMUSG00000022401.11	Xpnpep3	1.32772	1	1
ENSMUSG00000025272.16	Tro	1.32801	0.414	0.779
ENSMUSG00000032601.13	Prkar2a	1.32825	0.0167	0.648
ENSMUSG00000039427.14	Alg1	1.32851	0.723	0.931
ENSMUSG00000058729.13	Lin9	1.32888	0.158	0.69
ENSMUSG00000039206.13	Daglb	1.32916	0.236	0.69
ENSMUSG00000031146.6	Plp2	1.32945	0.652	0.902
ENSMUSG00000031502.11	Col4a1	1.33058	0.994	1
ENSMUSG00000016200.13	Syt14	1.3307	0.994	1
ENSMUSG00000031824.14	6430548M08Rik	1.33097	0.0587	0.69
ENSMUSG00000052406.14	Rexo4	1.33142	0.0194	0.651
ENSMUSG00000078773.11	Rad54b	1.3325	0.084	0.69
ENSMUSG00000044629.5	Cnrip1	1.33269	0.0177	0.651
ENSMUSG00000020883.18	Fbxl20	1.33288	0.317	0.69
ENSMUSG00000016534.15	Lamp2	1.33288	0.077	0.69
ENSMUSG00000011877.13	Git1	1.3335	0.156	0.69
ENSMUSG00000040415.15	Dtx3	1.33358	0.227	0.69
ENSMUSG00000033356.3	Pus7l	1.33495	1	1
ENSMUSG00000069310.3	Hist1h3c	1.33509	0.748	0.941
ENSMUSG00000024140.9	Epas1	1.33756	1	1
ENSMUSG00000020516.15	Rps6kb1	1.33807	0.00383	0.446
ENSMUSG00000046096.7	BC030336	1.3382	0.511	0.856
ENSMUSG00000025505.16	Tmem80	1.33868	0.347	0.725
ENSMUSG00000032657.15	Fam189b	1.33921	0.128	0.69
ENSMUSG00000021245.14	Mlh3	1.33951	0.103	0.69
ENSMUSG00000062949.13	Atp11c	1.33954	0.321	0.691
ENSMUSG00000071660.10	Ttc9c	1.34031	0.227	0.69
ENSMUSG00000031545.6	Gpat4	1.3409	0.0104	0.575
ENSMUSG00000057156.10	Homez	1.34173	0.316	0.69
ENSMUSG00000032305.14	Fam219b	1.34405	0.357	0.733
ENSMUSG00000033009.15	Ogfod1	1.34717	0.181	0.69
ENSMUSG00000052707.8	Tnrc6a	1.3474	0.029	0.69
ENSMUSG00000048264.15	Dip2c	1.34799	1	1
ENSMUSG00000031860.17	Pbx4	1.35056	0.0666	0.69
ENSMUSG00000030322.12	Mbd4	1.35221	0.31	0.69
ENSMUSG00000039519.6	Cyp7b1	1.35256	0.987	1
ENSMUSG00000066613.14	Zfp932	1.35259	0.312	0.69
ENSMUSG00000020205.8	Phlda1	1.35293	0.155	0.69
ENSMUSG00000061589.14	Dot1l	1.35298	0.00158	0.29
ENSMUSG00000056531.11	Ccdc18	1.3539	0.774	0.949
ENSMUSG00000030000.10	Add2	1.35407	0.0179	0.651
ENSMUSG00000021936.13	Mapk8	1.35427	0.172	0.69
ENSMUSG00000030707.15	Coro1a	1.3543	0.705	0.924
ENSMUSG00000028445.7	Enho	1.35519	0.31	0.69
ENSMUSG00000034189.4	Hsdl1	1.35525	0.0367	0.69
ENSMUSG00000031749.12	St3gal2	1.3565	0.267	0.69
ENSMUSG00000037475.15	Thoc2	1.35696	0.00428	0.446
ENSMUSG00000028251.5	Tstd3	1.35803	0.975	1
ENSMUSG00000029233.15	Srd5a3	1.35983	0.72	0.93
ENSMUSG00000009114.17	2610028H24Rik	1.3608	0.565	0.856
ENSMUSG00000022621.16	Rabl2	1.36145	0.354	0.732
ENSMUSG00000038150.7	Ormdl3	1.36176	0.0287	0.69
ENSMUSG00000042215.8	Bag2	1.36561	0.159	0.69
ENSMUSG00000056972.6	Magel2	1.36572	1	1
ENSMUSG00000030413.7	Pglyrp1	1.36754	1	1
ENSMUSG00000031168.14	Ebp	1.36788	0.0341	0.69
ENSMUSG00000037325.10	Bbs7	1.36788	0.648	0.902
ENSMUSG00000016253.12	Nelfcd	1.36833	0.0157	0.635
ENSMUSG00000028842.15	Ago3	1.36885	0.715	0.927
ENSMUSG00000032854.12	Ugt8a	1.36927	0.254	0.69
ENSMUSG00000068114.6	Ccdc134	1.37122	0.176	0.69
ENSMUSG00000025810.8	Nrp1	1.37179	0.413	0.779
ENSMUSG00000031239.5	Itm2a	1.37307	0.124	0.69
ENSMUSG00000036975.5	Tmem177	1.37324	0.353	0.73
ENSMUSG00000028060.14	2810403A07Rik	1.37383	0.00904	0.575
ENSMUSG00000004947.15	Dtx2	1.37417	0.256	0.69
ENSMUSG00000030682.4	Cdipt	1.37601	0.11	0.69
ENSMUSG00000038866.15	Zcchc2	1.37762	0.652	0.902
ENSMUSG00000018750.14	Zbtb4	1.37953	0.254	0.69
ENSMUSG00000000131.15	Xpo6	1.37975	0.146	0.69
ENSMUSG00000005803.14	Sqrdl	1.3798	0.561	0.856
ENSMUSG00000055725.11	Paqr3	1.37986	0.155	0.69
ENSMUSG00000038564.10	Ift172	1.38139	1	1
ENSMUSG00000001482.14	Def8	1.3814	0.746	0.941
ENSMUSG00000010651.4	Acaa1b	1.3817	0.318	0.69
ENSMUSG00000031095.15	Cul4b	1.38192	0.748	0.941
ENSMUSG00000040612.13	Ildr2	1.3823	0.318	0.69
ENSMUSG00000062761.7	Zfp512	1.38233	0.207	0.69
ENSMUSG00000023094.14	Msrb2	1.38305	0.102	0.69
ENSMUSG00000025507.13	Pidd1	1.38429	0.153	0.69
ENSMUSG00000094114.1	Gm21967	1.38482	0.0933	0.69
ENSMUSG00000040270.16	Bach2	1.38618	0.094	0.69
ENSMUSG00000024410.14	3110002H16Rik	1.38782	0.0192	0.651
ENSMUSG00000033855.15	Ston1	1.3879	1	1
ENSMUSG00000004263.15	Atn1	1.38801	0.426	0.787
ENSMUSG00000025509.15	Pnpla2	1.38815	0.318	0.69
ENSMUSG00000015016.7	Acsf3	1.38828	0.154	0.69
ENSMUSG00000042066.15	Tmcc2	1.38945	0.254	0.69
ENSMUSG00000028173.10	Wls	1.38953	0.0347	0.69
ENSMUSG00000055723.6	Rras2	1.38961	0.156	0.69
ENSMUSG00000049659.15	Aftph	1.39097	0.0143	0.6
ENSMUSG00000058594.15	Fbxo18	1.39116	0.356	0.732
ENSMUSG00000069808.13	Fam57a	1.39129	0.471	0.832
ENSMUSG00000029924.12	Slc37a3	1.39346	0.0777	0.69
ENSMUSG00000063605.5	Ccdc102a	1.39559	1	1
ENSMUSG00000027438.14	Napb	1.39585	0.155	0.69
ENSMUSG00000009471.4	Myod1	1.39604	0.664	0.902
ENSMUSG00000020580.9	Rock2	1.39717	0.139	0.69
ENSMUSG00000037730.13	Mynn	1.39729	0.648	0.902
ENSMUSG00000032297.11	Celf6	1.39837	0.318	0.69
ENSMUSG00000019966.17	Kitl	1.39907	0.155	0.69
ENSMUSG00000039725.6	Trp53rka	1.39951	0.0916	0.69
ENSMUSG00000035958.2	Tdp2	1.3997	0.00751	0.536
ENSMUSG00000079557.10	2020-03-02	1.40216	0.157	0.69
ENSMUSG00000003135.15	Cnot11	1.40271	0.539	0.856
ENSMUSG00000033883.11	D3Ertd254e	1.40274	0.408	0.779
ENSMUSG00000078497.9	Gm13145	1.40386	1	1
ENSMUSG00000029576.17	Radil	1.40509	0.253	0.69
ENSMUSG00000042487.5	Leo1	1.40538	0.0886	0.69
ENSMUSG00000040524.9	Zfp609	1.40549	0.718	0.929
ENSMUSG00000048899.8	Rimkla	1.40551	0.256	0.69
ENSMUSG00000001774.7	Chordc1	1.40587	0.0976	0.69
ENSMUSG00000035637.14	Grhpr	1.40696	0.18	0.69
ENSMUSG00000042396.9	Rbm7	1.40724	0.111	0.69
ENSMUSG00000019863.6	Qrsl1	1.40824	0.386	0.766
ENSMUSG00000020785.17	Camkk1	1.40867	0.645	0.902
ENSMUSG00000023025.15	Larp4	1.40962	0.0168	0.648
ENSMUSG00000002486.15	Tchp	1.41095	0.223	0.69
ENSMUSG00000002343.11	Armc6	1.41172	0.0815	0.69
ENSMUSG00000038679.16	Trps1	1.41246	0.383	0.763
ENSMUSG00000109901.1	Chmp1b	1.4128	0.00498	0.479
ENSMUSG00000027086.16	Fastkd1	1.41288	0.652	0.902
ENSMUSG00000052957.7	Gas1	1.41309	0.266	0.69
ENSMUSG00000021945.8	Zmym2	1.41376	0.0761	0.69
ENSMUSG00000041329.13	Atp1b2	1.41383	0.38	0.758
ENSMUSG00000063808.14	Gpatch1	1.4143	0.547	0.856
ENSMUSG00000037815.6	Ctnna1	1.41487	0.0129	0.595
ENSMUSG00000044676.9	Zfp612	1.41552	0.183	0.69
ENSMUSG00000068335.6	Dok1	1.41613	0.998	1
ENSMUSG00000027612.7	Mmp24	1.41664	0.0976	0.69
ENSMUSG00000028140.13	Mrpl9	1.41677	0.0927	0.69
ENSMUSG00000040761.16	Spen	1.41734	0.079	0.69
ENSMUSG00000074064.6	Mlycd	1.41779	0.011	0.575
ENSMUSG00000045954.7	Sdpr	1.41829	0.0769	0.69
ENSMUSG00000046671.18	Mtfr1l	1.41917	0.0536	0.69
ENSMUSG00000026104.14	Stat1	1.41958	0.154	0.69
ENSMUSG00000021690.9	Jmy	1.42247	0.182	0.69
ENSMUSG00000022758.12	P2rx6	1.42291	1	1
ENSMUSG00000042655.4	Fam159b	1.42318	0.705	0.924
ENSMUSG00000018707.13	Dync1h1	1.4238	0.0182	0.651
ENSMUSG00000027782.10	Kpna4	1.42484	0.27	0.69
ENSMUSG00000029861.17	Fam131b	1.42652	0.18	0.69
ENSMUSG00000062098.11	Btbd3	1.42719	0.239	0.69
ENSMUSG00000026103.14	Gls	1.42774	0.253	0.69
ENSMUSG00000022822.15	Abcc5	1.42995	0.253	0.69
ENSMUSG00000060798.7	Intu	1.43108	0.318	0.69
ENSMUSG00000024780.6	Cdc37l1	1.43114	0.228	0.69
ENSMUSG00000040410.14	Fbxl4	1.43176	0.254	0.69
ENSMUSG00000001910.4	Nacc1	1.43178	0.184	0.69
ENSMUSG00000015599.8	Ttbk1	1.43181	1	1
ENSMUSG00000022905.12	Kpna1	1.43232	0.0775	0.69
ENSMUSG00000038486.9	Sv2a	1.43246	0.354	0.732
ENSMUSG00000040312.14	Cchcr1	1.43276	0.99	1
ENSMUSG00000069135.11	Fgfr1op	1.43336	0.124	0.69
ENSMUSG00000045009.9	Prrt3	1.43412	0.561	0.856
ENSMUSG00000020823.16	Sec14l1	1.43442	0.411	0.779
ENSMUSG00000048058.17	Ldlrad3	1.43508	0.0946	0.69
ENSMUSG00000038126.17	Mphosph9	1.43535	0.0688	0.69
ENSMUSG00000021371.4	Mcur1	1.43651	0.561	0.856
ENSMUSG00000055421.8	Pcdh9	1.4367	0.41	0.779
ENSMUSG00000036834.16	Plch1	1.43677	1	1
ENSMUSG00000038102.15	Trappc11	1.43727	0.736	0.939
ENSMUSG00000050105.5	Grrp1	1.43746	1	1
ENSMUSG00000041506.14	Rrp9	1.43746	0.199	0.69
ENSMUSG00000024534.15	Sncaip	1.43813	0.507	0.856
ENSMUSG00000028145.9	Them4	1.43847	0.994	1
ENSMUSG00000027030.15	Stk39	1.44029	0.0573	0.69
ENSMUSG00000001891.16	Ugp2	1.44052	0.576	0.863
ENSMUSG00000021458.16	2010111I01Rik	1.44061	0.645	0.902
ENSMUSG00000025782.12	Taf3	1.44089	0.0858	0.69
ENSMUSG00000044339.12	Alkbh2	1.44337	0.127	0.69
ENSMUSG00000040033.15	Stat2	1.44372	0.304	0.69
ENSMUSG00000036698.10	Ago2	1.44381	0.135	0.69
ENSMUSG00000021068.15	Nin	1.44573	0.237	0.69
ENSMUSG00000040258.6	Nxph4	1.44592	0.267	0.69
ENSMUSG00000066894.14	Vsig10	1.44647	0.561	0.856
ENSMUSG00000052305.6	Hbb-bs	1.44752	0.464	0.828
ENSMUSG00000025825.12	Iscu	1.45036	0.288	0.69
ENSMUSG00000019843.14	Fyn	1.45053	0.00535	0.501
ENSMUSG00000079442.12	St6galnac4	1.45064	0.0126	0.595
ENSMUSG00000020846.6	Fam101b	1.45072	0.144	0.69
ENSMUSG00000031731.16	Ap1g1	1.45139	0.0985	0.69
ENSMUSG00000027603.15	Ggt7	1.4521	0.987	1
ENSMUSG00000022016.15	Akap11	1.45223	0.101	0.69
ENSMUSG00000079084.9	Ccdc82	1.45226	0.201	0.69
ENSMUSG00000035266.16	Helq	1.45265	0.181	0.69
ENSMUSG00000033364.13	Usp37	1.45276	0.0616	0.69
ENSMUSG00000047658.6	Gal3st3	1.45313	0.998	1
ENSMUSG00000028514.15	Usp24	1.45425	0.153	0.69
ENSMUSG00000052713.8	Zfp608	1.45426	0.268	0.69
ENSMUSG00000048234.13	Rnf149	1.4543	0.0335	0.69
ENSMUSG00000003810.12	Mast2	1.45506	0.253	0.69
ENSMUSG00000045466.18	Zfp956	1.4551	0.994	1
ENSMUSG00000079043.2	Fastkd5	1.45582	0.18	0.69
ENSMUSG00000040102.10	Klhl42	1.45621	0.102	0.69
ENSMUSG00000026819.15	Slc25a25	1.45625	0.648	0.902
ENSMUSG00000038759.15	Nup205	1.45662	0.184	0.69
ENSMUSG00000058153.14	Sez6l	1.45719	0.156	0.69
ENSMUSG00000037553.14	Zdhhc18	1.45801	0.253	0.69
ENSMUSG00000026787.3	Gad2	1.45829	0.41	0.779
ENSMUSG00000027652.15	Ralgapb	1.4588	0.155	0.69
ENSMUSG00000053007.9	9430076C15Rik	1.46103	0.561	0.856
ENSMUSG00000044786.6	Zfp36	1.46172	0.254	0.69
ENSMUSG00000033075.17	Senp1	1.46238	0.0106	0.575
ENSMUSG00000028826.14	Tmem57	1.46321	0.00303	0.41
ENSMUSG00000022091.5	Sorbs3	1.46407	0.18	0.69
ENSMUSG00000025104.13	Hdgfrp3	1.4643	0.0443	0.69
ENSMUSG00000032300.6	1700017B05Rik	1.46517	0.155	0.69
ENSMUSG00000026313.15	Hdac4	1.46636	1	1
ENSMUSG00000048661.14	Lemd3	1.46708	0.309	0.69
ENSMUSG00000040097.15	Flywch1	1.46721	0.434	0.795
ENSMUSG00000031104.2	Rab33a	1.46789	0.138	0.69
ENSMUSG00000040136.10	Abcc8	1.46807	0.568	0.856
ENSMUSG00000026116.11	Tmem131	1.46843	0.298	0.69
ENSMUSG00000066043.13	Phactr4	1.47127	0.118	0.69
ENSMUSG00000036120.9	Rfxank	1.47182	0.157	0.69
ENSMUSG00000036580.15	Spg20	1.47251	0.119	0.69
ENSMUSG00000038279.10	Nop2	1.47342	0.31	0.69
ENSMUSG00000020455.16	Trim11	1.47623	0.157	0.69
ENSMUSG00000045248.5	Med26	1.47624	0.201	0.69
ENSMUSG00000024487.4	Yipf5	1.47626	0.00338	0.428
ENSMUSG00000018401.17	Mtmr4	1.47737	0.0524	0.69
ENSMUSG00000034621.14	Gpatch8	1.47753	0.0076	0.536
ENSMUSG00000038538.17	Ubn2	1.47821	0.053	0.69
ENSMUSG00000033396.13	Spg11	1.4787	0.664	0.902
ENSMUSG00000106864.3	Gtf3c2	1.47917	0.159	0.69
ENSMUSG00000051627.2	Hist1h1e	1.47964	0.265	0.69
ENSMUSG00000024059.9	Clip4	1.4805	0.256	0.69
ENSMUSG00000013155.9	Enkd1	1.48204	0.0205	0.672
ENSMUSG00000027381.16	Bcl2l11	1.48302	0.691	0.922
ENSMUSG00000039089.14	L3mbtl3	1.48362	0.1	0.69
ENSMUSG00000019854.16	Reps1	1.48408	0.467	0.829
ENSMUSG00000041708.12	Mpped1	1.48419	0.565	0.856
ENSMUSG00000050567.16	Maml1	1.4842	0.103	0.69
ENSMUSG00000032342.13	Mto1	1.48431	0.181	0.69
ENSMUSG00000054206.2	Gzmm	1.48432	0.565	0.856
ENSMUSG00000035235.12	Trim13	1.48489	0.2	0.69
ENSMUSG00000036026.15	Tmem63b	1.48489	0.122	0.69
ENSMUSG00000034708.11	Grn	1.485	0.0591	0.69
ENSMUSG00000040433.16	Zbtb38	1.48547	0.0557	0.69
ENSMUSG00000028890.13	Mtf1	1.486	0.122	0.69
ENSMUSG00000035757.16	Selo	1.48652	0.0587	0.69
ENSMUSG00000037355.14	Uvssa	1.48752	0.739	0.94
ENSMUSG00000063952.15	Brpf3	1.48952	0.998	1
ENSMUSG00000000958.9	Slc7a7	1.4942	0.565	0.856
ENSMUSG00000022568.16	Scrib	1.49434	0.0832	0.69
ENSMUSG00000070304.11	Scn2b	1.49676	0.561	0.856
ENSMUSG00000015247.10	Nipsnap3b	1.49707	0.0423	0.69
ENSMUSG00000043857.16	Mgat5b	1.498	0.474	0.833
ENSMUSG00000040918.12	Slc19a2	1.49802	0.648	0.902
ENSMUSG00000030793.4	Pycard	1.49999	0.309	0.69
ENSMUSG00000054752.16	Fsd1l	1.50049	0.96	1
ENSMUSG00000021518.3	Ptdss1	1.50073	0.461	0.824
ENSMUSG00000016624.15	Phf21b	1.50217	0.0875	0.69
ENSMUSG00000038702.6	Dsel	1.50739	0.568	0.856
ENSMUSG00000056258.8	Kcnq3	1.50822	0.318	0.69
ENSMUSG00000002058.13	Unc119	1.50928	0.127	0.69
ENSMUSG00000026121.13	Sema4c	1.50986	0.156	0.69
ENSMUSG00000033389.16	Arhgap44	1.5108	0.2	0.69
ENSMUSG00000046380.3	Jrk	1.51175	0.736	0.939
ENSMUSG00000041354.15	Rgl2	1.51206	0.013	0.595
ENSMUSG00000024589.15	Nedd4l	1.51215	0.002	0.324
ENSMUSG00000053559.12	Smagp	1.51341	0.318	0.69
ENSMUSG00000033909.17	Usp36	1.51377	0.256	0.69
ENSMUSG00000008305.18	Tle1	1.51472	0.0267	0.69
ENSMUSG00000042992.15	Borcs5	1.51679	0.105	0.69
ENSMUSG00000027720.7	Il2	1.51778	0.565	0.856
ENSMUSG00000037434.7	Slc30a1	1.51854	0.987	1
ENSMUSG00000005882.18	Uqcc1	1.52	0.308	0.69
ENSMUSG00000068566.12	Myadm	1.5205	0.998	1
ENSMUSG00000007476.18	Lrrc8a	1.52095	0.0944	0.69
ENSMUSG00000039095.8	En2	1.52235	0.0644	0.69
ENSMUSG00000040836.15	Gpr161	1.52265	0.41	0.779
ENSMUSG00000029700.11	Slc13a1	1.52603	0.565	0.856
ENSMUSG00000022119.15	Rbm26	1.52636	0.0649	0.69
ENSMUSG00000036067.12	Slc2a6	1.52684	1	1
ENSMUSG00000030282.14	Cmas	1.52713	0.198	0.69
ENSMUSG00000035275.14	Raver2	1.52863	0.406	0.779
ENSMUSG00000053774.8	Ubxn7	1.53389	0.322	0.691
ENSMUSG00000021504.14	B4galt7	1.53481	0.645	0.902
ENSMUSG00000022263.9	Trio	1.53558	0.507	0.856
ENSMUSG00000020798.14	Spns3	1.53563	0.565	0.856
ENSMUSG00000079509.10	Zfx	1.53962	0.157	0.69
ENSMUSG00000014039.17	Prdm15	1.54031	0.568	0.856
ENSMUSG00000030350.8	Prmt8	1.54115	0.406	0.779
ENSMUSG00000089872.10	Rps6kc1	1.54122	0.691	0.922
ENSMUSG00000039208.15	Metrnl	1.54167	0.254	0.69
ENSMUSG00000036499.8	Eea1	1.54208	0.0654	0.69
ENSMUSG00000033257.14	Ttll4	1.54217	0.697	0.923
ENSMUSG00000038910.6	Plcl2	1.54238	0.413	0.779
ENSMUSG00000031314.18	Taf1	1.54396	0.0352	0.69
ENSMUSG00000013539.13	Tango2	1.54463	0.127	0.69
ENSMUSG00000024563.15	Smad2	1.5447	0.0496	0.69
ENSMUSG00000036052.14	Dnajb5	1.54511	0.254	0.69
ENSMUSG00000037486.17	Asxl2	1.54575	0.572	0.859
ENSMUSG00000026922.13	Agpat2	1.54822	0.318	0.69
ENSMUSG00000039308.5	Ndst2	1.54902	0.41	0.779
ENSMUSG00000027966.19	Col11a1	1.55069	0.0927	0.69
ENSMUSG00000002055.9	Spag5	1.55126	0.289	0.69
ENSMUSG00000034501.6	Pcnx4	1.55172	0.72	0.93
ENSMUSG00000024084.7	Qpct	1.55278	1	1
ENSMUSG00000052353.13	Cemip	1.55459	0.0496	0.69
ENSMUSG00000038507.6	Parp12	1.55518	0.987	1
ENSMUSG00000022679.13	Mpv17l	1.55562	0.565	0.856
ENSMUSG00000003948.17	Mmd	1.55633	0.254	0.69
ENSMUSG00000051169.14	Rpusd3	1.55706	0.154	0.69
ENSMUSG00000030089.15	Slc41a3	1.55768	0.561	0.856
ENSMUSG00000030659.14	Nucb2	1.55802	0.538	0.856
ENSMUSG00000031390.8	Avpr2	1.55924	1	1
ENSMUSG00000040774.15	Cept1	1.55954	0.0223	0.677
ENSMUSG00000001151.9	Pcnt	1.55973	0.0723	0.69
ENSMUSG00000020522.13	Mfap3	1.56157	0.0119	0.592
ENSMUSG00000031591.14	Asah1	1.56215	0.592	0.876
ENSMUSG00000026784.14	Pdss1	1.56239	0.0218	0.677
ENSMUSG00000001052.15	Sec24b	1.56409	0.25	0.69
ENSMUSG00000032446.14	Eomes	1.56629	0.0418	0.69
ENSMUSG00000031762.6	Mt2	1.5674	0.0305	0.69
ENSMUSG00000028399.17	Ptprd	1.56828	0.00424	0.446
ENSMUSG00000037791.15	Phf12	1.56855	0.2	0.69
ENSMUSG00000032840.7	2410131K14Rik	1.57038	0.538	0.856
ENSMUSG00000040687.16	Madd	1.5712	0.0328	0.69
ENSMUSG00000053110.13	Yap1	1.57615	0.353	0.73
ENSMUSG00000004221.16	Ikbkg	1.57638	0.565	0.856
ENSMUSG00000040374.13	Pex2	1.57949	0.000746	0.189
ENSMUSG00000044636.5	Csrnp2	1.58	0.408	0.779
ENSMUSG00000022414.7	Tab1	1.58133	0.409	0.779
ENSMUSG00000034041.4	Lyl1	1.58226	0.561	0.856
ENSMUSG00000041654.15	Slc39a11	1.58249	0.0806	0.69
ENSMUSG00000041658.12	Rragb	1.58394	1	1
ENSMUSG00000025577.7	Cbx2	1.58429	0.0557	0.69
ENSMUSG00000031979.17	Cog2	1.58583	0.18	0.69
ENSMUSG00000027651.16	Rprd1b	1.58697	0.00708	0.523
ENSMUSG00000022332.7	Khdrbs3	1.58748	0.051	0.69
ENSMUSG00000031066.10	Usp11	1.59075	0.155	0.69
ENSMUSG00000024795.10	Kif20b	1.59139	0.298	0.69
ENSMUSG00000026768.10	Itga8	1.59146	1	1
ENSMUSG00000021481.11	Zfp346	1.59154	0.503	0.855
ENSMUSG00000039801.6	2410089E03Rik	1.59179	0.00395	0.446
ENSMUSG00000049184.6	Purg	1.59248	0.251	0.69
ENSMUSG00000025270.13	Alas2	1.59365	1	1
ENSMUSG00000068614.7	Actc1	1.59475	0.568	0.856
ENSMUSG00000030579.10	Tyrobp	1.59781	0.309	0.69
ENSMUSG00000024182.16	Axin1	1.59849	0.0782	0.69
ENSMUSG00000036422.10	Pcdh8	1.59883	0.18	0.69
ENSMUSG00000017861.11	Mybl2	1.59932	0.199	0.69
ENSMUSG00000037003.15	Tns2	1.60011	0.561	0.856
ENSMUSG00000057181.15	5730455P16Rik	1.6006	0.0224	0.677
ENSMUSG00000011831.16	Evi5	1.60191	0.0643	0.69
ENSMUSG00000034111.5	Tmed8	1.60218	0.998	1
ENSMUSG00000022471.13	Xrcc6	1.60387	0.505	0.856
ENSMUSG00000045665.4	Mfsd5	1.60394	0.157	0.69
ENSMUSG00000033111.15	3830406C13Rik	1.60452	0.201	0.69
ENSMUSG00000034121.12	Mks1	1.60516	0.408	0.779
ENSMUSG00000064141.14	Zfp69	1.60593	0.565	0.856
ENSMUSG00000024742.15	Fen1	1.60856	0.00279	0.383
ENSMUSG00000021624.9	Cd180	1.60953	1	1
ENSMUSG00000049804.9	Armcx4	1.60957	0.033	0.69
ENSMUSG00000002059.18	Rab34	1.61009	0.559	0.856
ENSMUSG00000035392.17	Dennd1a	1.6101	0.691	0.922
ENSMUSG00000021665.7	Hexb	1.61059	0.553	0.856
ENSMUSG00000020692.14	Nle1	1.61134	0.0302	0.69
ENSMUSG00000030199.16	Etv6	1.612	0.253	0.69
ENSMUSG00000054619.6	Mettl7a1	1.6135	0.253	0.69
ENSMUSG00000025357.7	Dgka	1.61376	0.318	0.69
ENSMUSG00000035247.15	Hectd1	1.6145	0.00627	0.504
ENSMUSG00000045312.11	Lhfpl2	1.61454	0.0782	0.69
ENSMUSG00000001366.14	Fbxo9	1.61585	0.0215	0.677
ENSMUSG00000022525.13	Hrasls	1.6159	0.253	0.69
ENSMUSG00000055629.5	B4galnt4	1.61626	0.286	0.69
ENSMUSG00000022971.18	Ifnar2	1.61675	0.153	0.69
ENSMUSG00000028413.13	B4galt1	1.61699	0.733	0.937
ENSMUSG00000053137.6	Mapk11	1.61821	0.561	0.856
ENSMUSG00000002881.14	Nab1	1.61823	0.102	0.69
ENSMUSG00000032633.12	Flcn	1.62037	0.155	0.69
ENSMUSG00000019982.14	Myb	1.62119	0.152	0.69
ENSMUSG00000033569.17	Adgrb3	1.6233	0.154	0.69
ENSMUSG00000020770.13	Unk	1.62669	0.106	0.69
ENSMUSG00000031483.8	Erlin2	1.62684	0.0415	0.69
ENSMUSG00000024286.7	Ccny	1.6271	0.012	0.593
ENSMUSG00000042558.16	Adprhl2	1.62877	0.0581	0.69
ENSMUSG00000024294.13	Mib1	1.62933	0.0761	0.69
ENSMUSG00000000197.7	Nalcn	1.62999	0.316	0.69
ENSMUSG00000024827.9	Gldc	1.63018	0.994	1
ENSMUSG00000023961.16	Enpp4	1.63071	0.154	0.69
ENSMUSG00000026987.16	Baz2b	1.63082	0.00841	0.562
ENSMUSG00000056671.6	Prelid2	1.63123	0.316	0.69
ENSMUSG00000046215.3	Rprml	1.63332	0.253	0.69
ENSMUSG00000022422.13	Dscc1	1.63364	0.0139	0.595
ENSMUSG00000059475.13	Zfp426	1.63463	0.465	0.828
ENSMUSG00000026027.13	Stradb	1.63508	0.153	0.69
ENSMUSG00000032495.8	Lrrc2	1.63564	0.994	1
ENSMUSG00000021890.5	Eaf1	1.63615	0.23	0.69
ENSMUSG00000012609.18	Ttll5	1.63633	0.154	0.69
ENSMUSG00000035248.8	Zcchc6	1.63698	0.0422	0.69
ENSMUSG00000022574.6	Naprt	1.63827	0.994	1
ENSMUSG00000045877.2	4933415A04Rik	1.63948	1	1
ENSMUSG00000024597.10	Slc12a2	1.63952	0.0164	0.642
ENSMUSG00000000811.13	Txnrd3	1.64153	0.994	1
ENSMUSG00000048787.13	Dcun1d3	1.64237	0.18	0.69
ENSMUSG00000032044.4	Rpusd4	1.64238	0.126	0.69
ENSMUSG00000026723.10	Trdmt1	1.64387	0.648	0.902
ENSMUSG00000052566.8	Hook2	1.64587	0.471	0.832
ENSMUSG00000047213.14	Ythdf3	1.6459	0.409	0.779
ENSMUSG00000026393.10	Nek7	1.64678	0.58	0.866
ENSMUSG00000045215.16	Asxl3	1.64715	0.306	0.69
ENSMUSG00000027714.11	Exosc9	1.64981	0.0251	0.677
ENSMUSG00000005267.13	Zfp287	1.65213	0.561	0.856
ENSMUSG00000021357.13	Exoc2	1.65352	0.12	0.69
ENSMUSG00000030844.11	Rgs10	1.65419	0.406	0.779
ENSMUSG00000031644.19	Nek1	1.65448	0.0569	0.69
ENSMUSG00000008318.10	Relt	1.65452	0.998	1
ENSMUSG00000020364.14	Zfp354a	1.65508	0.406	0.779
ENSMUSG00000026442.14	Nfasc	1.65567	0.154	0.69
ENSMUSG00000008763.16	Man1a2	1.65712	0.12	0.69
ENSMUSG00000043131.14	Mob1a	1.65833	0.107	0.69
ENSMUSG00000028007.13	Snx7	1.65925	0.153	0.69
ENSMUSG00000063455.16	D630045J12Rik	1.66143	0.0226	0.677
ENSMUSG00000020723.3	Cacng4	1.66607	0.384	0.764
ENSMUSG00000025060.14	Slk	1.66713	0.0304	0.69
ENSMUSG00000046667.14	Rbm12b1	1.66723	0.561	0.856
ENSMUSG00000052299.8	Ltn1	1.66833	0.0496	0.69
ENSMUSG00000024483.18	Ankhd1	1.66917	0.155	0.69
ENSMUSG00000000881.12	Dlg3	1.67011	0.0946	0.69
ENSMUSG00000005501.14	Usp40	1.67053	0.205	0.69
ENSMUSG00000017264.16	Exosc10	1.67221	0.339	0.716
ENSMUSG00000024118.13	1600002H07Rik	1.67314	0.231	0.69
ENSMUSG00000032103.10	Pus3	1.67419	0.691	0.922
ENSMUSG00000024472.9	Dcp2	1.67488	0.0494	0.69
ENSMUSG00000032012.7	Nectin1	1.67558	0.102	0.69
ENSMUSG00000035936.6	Aldh5a1	1.6777	0.154	0.69
ENSMUSG00000017561.16	Crlf3	1.67974	0.0174	0.651
ENSMUSG00000068604.4	Gm8225	1.67977	0.561	0.856
ENSMUSG00000026280.17	Atg4b	1.68015	0.0195	0.651
ENSMUSG00000048175.13	Asb8	1.68159	0.563	0.856
ENSMUSG00000015745.9	Plekho1	1.68164	0.254	0.69
ENSMUSG00000032491.14	Nradd	1.68195	0.253	0.69
ENSMUSG00000079020.9	Slc45a4	1.68203	0.236	0.69
ENSMUSG00000042744.16	Gm15800	1.68258	0.559	0.856
ENSMUSG00000044667.12	Plppr4	1.68453	0.408	0.779
ENSMUSG00000109946.1	RP23-328F3.4	1.68944	0.648	0.902
ENSMUSG00000035236.17	Scai	1.69014	0.312	0.69
ENSMUSG00000010066.15	Cacna2d2	1.69152	1	1
ENSMUSG00000069899.3	Gm12166	1.69207	0.507	0.856
ENSMUSG00000040479.11	Dgkz	1.69247	0.218	0.69
ENSMUSG00000021319.6	Sfrp4	1.69425	1	1
ENSMUSG00000054051.6	Ercc6	1.69686	0.302	0.69
ENSMUSG00000004031.13	Brinp2	1.69752	0.316	0.69
ENSMUSG00000029373.7	Pf4	1.69817	0.723	0.931
ENSMUSG00000000759.14	Tubgcp3	1.69906	0.0485	0.69
ENSMUSG00000062184.11	Hs6st2	1.7031	0.688	0.92
ENSMUSG00000031631.15	Cfap97	1.70338	0.233	0.69
ENSMUSG00000039103.12	Nexn	1.7043	0.718	0.929
ENSMUSG00000032417.10	Rwdd2a	1.70767	0.568	0.856
ENSMUSG00000030284.11	Creld1	1.71001	0.0646	0.69
ENSMUSG00000051177.16	Plcb1	1.71005	0.00604	0.502
ENSMUSG00000039354.16	Smarcal1	1.71181	0.378	0.756
ENSMUSG00000021096.10	Ppm1a	1.71337	0.0633	0.69
ENSMUSG00000052934.13	Fbxo31	1.71442	0.0587	0.69
ENSMUSG00000021549.13	Rasa1	1.71489	0.0619	0.69
ENSMUSG00000037818.16	Abhd18	1.71605	0.994	1
ENSMUSG00000034333.15	Zbed4	1.7165	0.25	0.69
ENSMUSG00000041132.11	N4bp2l1	1.71799	0.565	0.856
ENSMUSG00000043463.6	Rab9b	1.71981	0.561	0.856
ENSMUSG00000059439.15	Bcas3	1.72246	0.348	0.727
ENSMUSG00000019261.2	Map1s	1.72593	0.408	0.779
ENSMUSG00000032231.14	Anxa2	1.73112	0.178	0.69
ENSMUSG00000052302.5	Tbc1d30	1.73174	0.565	0.856
ENSMUSG00000020684.14	Rasl10b	1.7324	0.688	0.92
ENSMUSG00000022718.11	Dgcr8	1.73348	0.101	0.69
ENSMUSG00000036661.13	Dennd3	1.73436	1	1
ENSMUSG00000035517.17	Tdrd7	1.73521	0.561	0.856
ENSMUSG00000003949.16	Hlf	1.73615	0.648	0.902
ENSMUSG00000036817.14	Sun1	1.73724	0.0433	0.69
ENSMUSG00000023845.6	Lnpep	1.739	0.316	0.69
ENSMUSG00000029994.17	Anxa4	1.7392	0.648	0.902
ENSMUSG00000041268.16	Dmxl2	1.73953	0.0933	0.69
ENSMUSG00000064127.13	Med14	1.73961	0.124	0.69
ENSMUSG00000072437.3	Nanos1	1.73986	0.0269	0.69
ENSMUSG00000020436.17	Gabrg2	1.73996	0.316	0.69
ENSMUSG00000039521.12	Foxp3	1.74057	1	1
ENSMUSG00000027618.17	Nfs1	1.74125	0.127	0.69
ENSMUSG00000022610.9	Mapk12	1.74268	0.318	0.69
ENSMUSG00000038286.10	Bphl	1.74341	0.203	0.69
ENSMUSG00000024424.14	Ttc39c	1.74366	0.1	0.69
ENSMUSG00000051786.14	Tubgcp6	1.74538	0.345	0.723
ENSMUSG00000027710.14	Acad9	1.74717	0.248	0.69
ENSMUSG00000034462.9	Pkd2	1.74797	0.316	0.69
ENSMUSG00000070972.13	Dnajc25	1.74815	0.178	0.69
ENSMUSG00000026712.3	Mrc1	1.749	0.467	0.829
ENSMUSG00000024293.15	Esco1	1.74995	0.178	0.69
ENSMUSG00000061894.15	Zscan20	1.75002	0.561	0.856
ENSMUSG00000042659.15	Arrdc4	1.7518	0.25	0.69
ENSMUSG00000049764.7	Zfp280b	1.75194	0.652	0.902
ENSMUSG00000058392.12	Rrp1b	1.75251	0.0206	0.673
ENSMUSG00000071723.7	Gspt2	1.75405	0.0927	0.69
ENSMUSG00000031090.14	Nadsyn1	1.75413	1	1
ENSMUSG00000046442.4	Ppm1e	1.75608	0.471	0.832
ENSMUSG00000032705.8	Exd2	1.75618	0.253	0.69
ENSMUSG00000051451.6	Crebzf	1.75629	0.0638	0.69
ENSMUSG00000006850.7	Tmco6	1.76034	0.102	0.69
ENSMUSG00000007891.16	Ctsd	1.76094	0.196	0.69
ENSMUSG00000021647.6	Cartpt	1.76124	0.316	0.69
ENSMUSG00000025993.10	Slc40a1	1.76189	0.994	1
ENSMUSG00000038046.4	Rnmtl1	1.76219	0.102	0.69
ENSMUSG00000090137.8	Uba52	1.7629	0.268	0.69
ENSMUSG00000078970.5	Wdr92	1.76379	0.253	0.69
ENSMUSG00000032640.10	Chsy1	1.76554	0.179	0.69
ENSMUSG00000052446.16	Zfp961	1.76579	0.748	0.941
ENSMUSG00000004768.14	Rab23	1.7671	0.154	0.69
ENSMUSG00000024665.7	Fads2	1.76822	0.306	0.69
ENSMUSG00000074909.4	Ranbp6	1.76944	0.102	0.69
ENSMUSG00000021906.13	Oxnad1	1.76954	0.691	0.922
ENSMUSG00000015467.14	Egfl8	1.7702	0.994	1
ENSMUSG00000030327.8	Necap1	1.77099	0.0624	0.69
ENSMUSG00000059498.13	Fcgr3	1.7743	0.408	0.779
ENSMUSG00000033420.12	Antxr1	1.77473	0.561	0.856
ENSMUSG00000054871.4	Tmem158	1.77577	0.645	0.902
ENSMUSG00000024991.7	Eif3a	1.77604	4.5e-07	0.000623
ENSMUSG00000039318.12	Rab3gap2	1.77849	0.011	0.575
ENSMUSG00000044628.4	Rnf208	1.77977	0.0782	0.69
ENSMUSG00000034165.16	Ccnd3	1.7815	0.0298	0.69
ENSMUSG00000063415.12	Cyp26b1	1.78221	0.408	0.779
ENSMUSG00000020431.5	Adcy1	1.7823	0.0565	0.69
ENSMUSG00000048920.8	Fkrp	1.78387	0.153	0.69
ENSMUSG00000033792.12	Atp7a	1.78446	1	1
ENSMUSG00000037098.17	Rab11fip3	1.78528	0.403	0.779
ENSMUSG00000027775.9	Mfsd1	1.78736	0.0108	0.575
ENSMUSG00000028706.14	Nsun4	1.78798	0.0553	0.69
ENSMUSG00000057193.7	Slc44a2	1.7882	0.994	1
ENSMUSG00000024592.15	C330018D20Rik	1.78907	0.253	0.69
ENSMUSG00000032913.13	Lrig2	1.79106	0.072	0.69
ENSMUSG00000023147.15	Wrb	1.79326	0.0174	0.651
ENSMUSG00000004151.16	Etv1	1.79408	0.406	0.779
ENSMUSG00000034617.6	Mtrr	1.79472	0.406	0.779
ENSMUSG00000062202.13	Btbd9	1.79489	0.178	0.69
ENSMUSG00000030894.5	Tpp1	1.79524	0.0516	0.69
ENSMUSG00000034248.7	Slc25a37	1.79698	0.251	0.69
ENSMUSG00000053916.4	Nanp	1.79907	0.318	0.69
ENSMUSG00000026721.15	Rabgap1l	1.80019	0.126	0.69
ENSMUSG00000003934.5	Efnb3	1.80118	0.318	0.69
ENSMUSG00000037351.9	Actr1b	1.80119	0.0485	0.69
ENSMUSG00000018899.16	Irf1	1.80282	0.565	0.856
ENSMUSG00000068205.14	Macrod2	1.8057	0.153	0.69
ENSMUSG00000025579.14	Gaa	1.80676	0.0553	0.69
ENSMUSG00000021044.14	Adck1	1.80972	0.561	0.856
ENSMUSG00000072946.12	Ptgr2	1.80975	0.561	0.856
ENSMUSG00000009090.17	Ap1b1	1.81015	0.306	0.69
ENSMUSG00000042116.3	Vwa1	1.81046	0.565	0.856
ENSMUSG00000047153.3	Khnyn	1.81111	0.316	0.69
ENSMUSG00000023953.8	Polh	1.8175	1	1
ENSMUSG00000047084.8	Ngrn	1.82047	0.0354	0.69
ENSMUSG00000037022.3	Mmaa	1.82133	0.284	0.69
ENSMUSG00000028274.17	Rngtt	1.82161	0.304	0.69
ENSMUSG00000066148.3	Prpf4	1.82304	0.196	0.69
ENSMUSG00000026630.9	Batf3	1.82533	0.568	0.856
ENSMUSG00000045659.17	Plekha7	1.8281	0.153	0.69
ENSMUSG00000037519.17	Ppfia1	1.82821	0.471	0.832
ENSMUSG00000047085.14	Lrrc4b	1.83087	0.994	1
ENSMUSG00000053062.15	Jam2	1.83183	0.123	0.69
ENSMUSG00000056592.14	Zfp658	1.83259	0.318	0.69
ENSMUSG00000001150.6	Mcm3ap	1.83576	0.011	0.575
ENSMUSG00000067150.5	Xpo5	1.83578	0.561	0.856
ENSMUSG00000021224.14	Numb	1.83579	0.406	0.779
ENSMUSG00000048078.16	Tenm4	1.83765	1	1
ENSMUSG00000059495.13	Arhgef12	1.83807	0.117	0.69
ENSMUSG00000024777.9	Ppp2r5b	1.8383	0.262	0.69
ENSMUSG00000027247.16	Arhgap1	1.83981	0.154	0.69
ENSMUSG00000045455.7	Gm9797	1.84297	1	1
ENSMUSG00000059540.15	Tcea2	1.84587	0.561	0.856
ENSMUSG00000020099.7	Unc5b	1.84748	0.994	1
ENSMUSG00000022305.12	Lrp12	1.84759	0.119	0.69
ENSMUSG00000033382.13	Trappc8	1.84829	0.565	0.856
ENSMUSG00000025728.15	Pigq	1.84844	0.065	0.69
ENSMUSG00000026360.9	Rgs2	1.84985	0.0908	0.69
ENSMUSG00000022365.5	Derl1	1.85002	0.00363	0.444
ENSMUSG00000033712.5	Ccar2	1.85126	0.0108	0.575
ENSMUSG00000052688.12	Rab7b	1.85464	0.561	0.856
ENSMUSG00000023348.11	Trip6	1.85547	0.00632	0.505
ENSMUSG00000045318.6	Adra2c	1.85683	1	1
ENSMUSG00000028597.11	Gpx7	1.8591	0.0184	0.651
ENSMUSG00000061702.10	Tmem91	1.86111	0.254	0.69
ENSMUSG00000047656.8	Trpt1	1.86325	0.193	0.69
ENSMUSG00000006435.15	Neurl1a	1.86338	0.561	0.856
ENSMUSG00000038990.14	Cables2	1.86483	0.0757	0.69
ENSMUSG00000025402.12	Nab2	1.8655	1	1
ENSMUSG00000079057.4	Cyp4v3	1.8655	1	1
ENSMUSG00000028630.8	Dyrk2	1.86696	0.103	0.69
ENSMUSG00000020495.13	Smg8	1.86973	0.124	0.69
ENSMUSG00000044320.14	1700001O22Rik	1.87014	0.18	0.69
ENSMUSG00000048330.14	Ric3	1.87333	0.314	0.69
ENSMUSG00000028830.14	AU040320	1.87692	0.652	0.902
ENSMUSG00000019122.8	Ccl9	1.87917	1	1
ENSMUSG00000017764.2	Zswim1	1.87975	0.538	0.856
ENSMUSG00000031570.17	Plpp5	1.88224	0.0582	0.69
ENSMUSG00000026421.14	Csrp1	1.88267	0.0798	0.69
ENSMUSG00000073468.11	Sft2d1	1.88275	0.178	0.69
ENSMUSG00000005371.14	Fbxo11	1.886	0.139	0.69
ENSMUSG00000031028.14	Tub	1.88729	0.0195	0.651
ENSMUSG00000056602.11	Fry	1.8902	0.994	1
ENSMUSG00000041319.13	Thoc6	1.8911	0.0483	0.69
ENSMUSG00000047986.12	Palm3	1.89145	1	1
ENSMUSG00000029186.12	Pi4k2b	1.89263	0.316	0.69
ENSMUSG00000029518.15	Rab35	1.89316	0.033	0.69
ENSMUSG00000037747.9	Phyhipl	1.89459	0.0596	0.69
ENSMUSG00000027655.14	Dhx35	1.89511	0.994	1
ENSMUSG00000043614.13	Vps37d	1.8965	0.153	0.69
ENSMUSG00000018040.9	Rrp7a	1.89654	0.0696	0.69
ENSMUSG00000027905.15	Ddx20	1.89717	0.718	0.929
ENSMUSG00000022668.10	Gtpbp8	1.90011	0.253	0.69
ENSMUSG00000036109.17	Mbnl3	1.90224	0.25	0.69
ENSMUSG00000048782.15	Insc	1.90665	0.201	0.69
ENSMUSG00000063564.13	Col23a1	1.90786	0.18	0.69
ENSMUSG00000040865.15	Ino80d	1.90812	0.0302	0.69
ENSMUSG00000031478.16	Nek3	1.90812	0.092	0.69
ENSMUSG00000019143.15	Hars2	1.90918	0.0195	0.651
ENSMUSG00000027827.16	Kcnab1	1.91073	0.318	0.69
ENSMUSG00000007827.10	Ankrd26	1.9112	0.0986	0.69
ENSMUSG00000068457.14	Uty	1.91193	0.316	0.69
ENSMUSG00000026944.18	Abca2	1.91398	0.565	0.856
ENSMUSG00000021998.16	Lcp1	1.91433	0.561	0.856
ENSMUSG00000021747.11	4930452B06Rik	1.91536	0.648	0.902
ENSMUSG00000018983.9	E2f2	1.91559	0.0962	0.69
ENSMUSG00000050930.5	Map10	1.91648	0.561	0.856
ENSMUSG00000037572.16	Wdhd1	1.91703	0.0553	0.69
ENSMUSG00000047067.7	Dusp28	1.92042	0.318	0.69
ENSMUSG00000030727.12	Rabep2	1.92941	0.153	0.69
ENSMUSG00000090213.1	Tmem189	1.9304	0.316	0.69
ENSMUSG00000026626.11	Ppp2r5a	1.93276	0.00572	0.502
ENSMUSG00000014776.6	Nol3	1.93435	1	1
ENSMUSG00000044148.6	1810030O07Rik	1.93574	0.348	0.727
ENSMUSG00000069919.7	Hba-a1	1.93603	0.092	0.69
ENSMUSG00000041258.16	Zfp236	1.94122	0.316	0.69
ENSMUSG00000053199.13	Arhgap20	1.94267	0.18	0.69
ENSMUSG00000069206.13	Zfp874a	1.94717	0.406	0.779
ENSMUSG00000032725.10	Folr2	1.94852	0.568	0.856
ENSMUSG00000031304.18	Il2rg	1.95045	1	1
ENSMUSG00000000340.10	Dbt	1.95134	0.198	0.69
ENSMUSG00000040560.9	Wdr7	1.95469	0.216	0.69
ENSMUSG00000040249.15	Lrp1	1.9547	0.178	0.69
ENSMUSG00000071647.4	Eml3	1.95715	0.465	0.828
ENSMUSG00000027132.3	Katnbl1	1.95769	0.123	0.69
ENSMUSG00000030551.14	Nr2f2	1.95924	0.0161	0.641
ENSMUSG00000029098.16	Acox3	1.96093	0.994	1
ENSMUSG00000015243.4	Abca1	1.9611	0.318	0.69
ENSMUSG00000004891.16	Nes	1.96299	0.194	0.69
ENSMUSG00000027316.15	Gfra4	1.96351	0.648	0.902
ENSMUSG00000009772.15	Nuak2	1.96424	0.697	0.923
ENSMUSG00000004748.5	Mtfp1	1.96539	0.092	0.69
ENSMUSG00000030498.15	Gas2	1.96661	0.465	0.828
ENSMUSG00000025792.9	Slc25a10	1.96782	0.313	0.69
ENSMUSG00000050605.17	Zfp61	1.96787	0.0416	0.69
ENSMUSG00000032609.12	Klhdc8b	1.96929	0.465	0.828
ENSMUSG00000018733.10	Pex12	1.96973	0.199	0.69
ENSMUSG00000060538.14	Tmem219	1.97097	0.0755	0.69
ENSMUSG00000028933.11	Xrcc2	1.9718	0.72	0.93
ENSMUSG00000073792.11	Alg6	1.97317	0.648	0.902
ENSMUSG00000052917.14	Senp7	1.9748	0.539	0.856
ENSMUSG00000017466.9	Timp2	1.9748	0.251	0.69
ENSMUSG00000025232.7	Hexa	1.97531	0.00978	0.575
ENSMUSG00000049553.11	Polr1a	1.97567	0.318	0.69
ENSMUSG00000050332.7	Amer1	1.97641	0.124	0.69
ENSMUSG00000039313.14	AF529169	1.97786	0.178	0.69
ENSMUSG00000019528.18	Gyg	1.97957	0.18	0.69
ENSMUSG00000025217.14	Btrc	1.98065	0.0582	0.69
ENSMUSG00000056938.16	Acbd4	1.98167	0.178	0.69
ENSMUSG00000021301.8	Hecw1	1.98311	0.316	0.69
ENSMUSG00000036188.3	Ankmy2	1.98717	0.253	0.69
ENSMUSG00000033059.7	Pygb	1.99394	0.302	0.69
ENSMUSG00000029162.15	Khk	1.99484	0.561	0.856
ENSMUSG00000030733.10	Sh2b1	1.99644	0.00571	0.502
ENSMUSG00000039176.17	Polg	1.99646	0.0632	0.69
ENSMUSG00000059713.12	Rcan3	1.99649	0.126	0.69
ENSMUSG00000034551.12	Hdx	1.99696	0.561	0.856
ENSMUSG00000018736.14	Ndel1	1.99828	0.0914	0.69
ENSMUSG00000020974.5	Pole2	1.99871	0.253	0.69
ENSMUSG00000095432.8	Zfp748	2.00022	0.316	0.69
ENSMUSG00000001786.14	Fbxo7	2.0028	0.304	0.69
ENSMUSG00000039989.7	Cbx4	2.00389	0.994	1
ENSMUSG00000029361.18	Nos1	2.00759	1	1
ENSMUSG00000020120.15	Plek	2.0084	0.18	0.69
ENSMUSG00000005469.10	Prkaca	2.00962	0.0166	0.647
ENSMUSG00000036879.15	Phkb	2.01046	0.0777	0.69
ENSMUSG00000051721.4	BC068281	2.01198	0.994	1
ENSMUSG00000038642.10	Ctss	2.01238	0.645	0.902
ENSMUSG00000040928.15	S100pbp	2.01333	0.408	0.779
ENSMUSG00000038827.11	Fam206a	2.01423	0.0332	0.69
ENSMUSG00000001802.16	Lrp3	2.01478	0.152	0.69
ENSMUSG00000000751.13	Rpa1	2.01486	0.000915	0.208
ENSMUSG00000099102.1	Gm11983	2.01632	0.0582	0.69
ENSMUSG00000042473.8	Tbc1d8b	2.01914	1	1
ENSMUSG00000028137.9	Celf3	2.01925	0.0639	0.69
ENSMUSG00000055067.15	Smyd3	2.0196	0.251	0.69
ENSMUSG00000056131.13	Pgm3	2.01974	0.174	0.69
ENSMUSG00000026974.11	Zmynd19	2.02039	0.068	0.69
ENSMUSG00000064373.11	Sepp1	2.02149	0.151	0.69
ENSMUSG00000070880.10	Gad1	2.02291	0.565	0.856
ENSMUSG00000019564.12	Arid3a	2.02475	0.0477	0.69
ENSMUSG00000053930.13	Shisa6	2.02533	1	1
ENSMUSG00000032086.12	Bace1	2.02587	0.0332	0.69
ENSMUSG00000053716.9	Dusp7	2.0265	0.652	0.902
ENSMUSG00000046718.7	Bst2	2.02667	0.406	0.779
ENSMUSG00000036256.13	Igfbp7	2.0268	0.561	0.856
ENSMUSG00000044345.9	Marveld1	2.02808	0.565	0.856
ENSMUSG00000028886.15	Eya3	2.02867	0.195	0.69
ENSMUSG00000021265.3	Slc25a29	2.0295	0.652	0.902
ENSMUSG00000039929.14	Urb1	2.03	0.316	0.69
ENSMUSG00000056153.14	Socs6	2.03132	0.463	0.827
ENSMUSG00000031328.15	Flna	2.03212	0.0237	0.677
ENSMUSG00000034463.3	Scara3	2.03334	0.561	0.856
ENSMUSG00000060534.15	Dcc	2.03441	0.645	0.902
ENSMUSG00000061979.8	Wbscr16	2.03877	0.0582	0.69
ENSMUSG00000043153.5	Ispd	2.04024	0.645	0.902
ENSMUSG00000035378.17	Shq1	2.04072	0.152	0.69
ENSMUSG00000024855.9	Pacs1	2.04178	0.0553	0.69
ENSMUSG00000059288.13	Cdyl	2.04396	0.561	0.856
ENSMUSG00000040648.14	Ppip5k2	2.04541	0.126	0.69
ENSMUSG00000059842.12	Zfp341	2.04807	1	1
ENSMUSG00000031671.10	Setd6	2.04808	0.0763	0.69
ENSMUSG00000026730.12	Pter	2.04822	0.178	0.69
ENSMUSG00000035105.5	Egln3	2.05058	1	1
ENSMUSG00000070462.4	Mesdc1	2.05213	0.0545	0.69
ENSMUSG00000037370.13	Enpp1	2.05941	1	1
ENSMUSG00000025790.14	Slco3a1	2.06309	0.313	0.69
ENSMUSG00000027408.7	Cpxm1	2.06769	0.561	0.856
ENSMUSG00000040447.15	Spns2	2.06986	0.123	0.69
ENSMUSG00000049649.8	Gpr3	2.0699	0.316	0.69
ENSMUSG00000021061.15	Sptb	2.0703	0.0192	0.651
ENSMUSG00000023938.7	Aars2	2.07089	0.565	0.856
ENSMUSG00000034401.16	Spata6	2.07202	0.102	0.69
ENSMUSG00000057363.12	Uxs1	2.07425	0.217	0.69
ENSMUSG00000042453.14	Reln	2.07473	0.0162	0.641
ENSMUSG00000038268.4	Ovca2	2.07878	1	1
ENSMUSG00000057093.14	C030039L03Rik	2.0822	0.652	0.902
ENSMUSG00000028860.13	Sytl1	2.08375	1	1
ENSMUSG00000078532.9	Nkain1	2.08375	1	1
ENSMUSG00000054263.11	Lifr	2.08489	0.251	0.69
ENSMUSG00000034973.16	Dopey1	2.08683	0.0792	0.69
ENSMUSG00000022270.15	Fam134b	2.08684	0.048	0.69
ENSMUSG00000031409.1	Tceal6	2.09589	0.318	0.69
ENSMUSG00000017765.16	Slc12a4	2.09615	0.413	0.779
ENSMUSG00000021285.14	Ppp1r13b	2.09642	0.561	0.856
ENSMUSG00000024397.14	Aif1	2.09685	0.561	0.856
ENSMUSG00000048696.10	Mex3d	2.09801	0.0326	0.69
ENSMUSG00000050114.7	Prdx6b	2.09895	1	1
ENSMUSG00000025199.16	Chuk	2.10297	0.126	0.69
ENSMUSG00000045671.17	Spred2	2.10488	0.000777	0.189
ENSMUSG00000028063.15	Lmna	2.10502	0.301	0.69
ENSMUSG00000045205.16	Dpy19l4	2.10868	0.561	0.856
ENSMUSG00000025375.15	Aatk	2.11041	0.648	0.902
ENSMUSG00000013076.15	Amotl1	2.11482	0.257	0.69
ENSMUSG00000025150.10	Cbr2	2.11608	1	1
ENSMUSG00000030641.10	Ddias	2.11629	0.694	0.923
ENSMUSG00000019478.15	Rab4a	2.11824	0.0765	0.69
ENSMUSG00000022664.11	Slc35a5	2.1187	0.561	0.856
ENSMUSG00000031617.16	Tmem184c	2.11972	0.00576	0.502
ENSMUSG00000053411.16	Cbx7	2.1205	1	1
ENSMUSG00000040463.16	Mybbp1a	2.12061	1.25e-05	0.00976
ENSMUSG00000029026.16	Trp73	2.12222	0.561	0.856
ENSMUSG00000057982.7	Zfp809	2.12703	0.316	0.69
ENSMUSG00000047719.2	Ubiad1	2.1305	0.316	0.69
ENSMUSG00000058402.14	Zfp420	2.13201	0.316	0.69
ENSMUSG00000021385.9	Ippk	2.13208	0.0587	0.69
ENSMUSG00000071078.5	Nr2c2ap	2.13491	0.123	0.69
ENSMUSG00000029415.4	Sdad1	2.13512	0.0129	0.595
ENSMUSG00000049106.6	Dcaf5	2.1375	0.0553	0.69
ENSMUSG00000043670.4	Diras1	2.13883	0.664	0.902
ENSMUSG00000054612.4	Mgmt	2.14159	0.561	0.856
ENSMUSG00000042719.17	Naa25	2.14221	0.0975	0.69
ENSMUSG00000031577.10	Tti2	2.14247	0.248	0.69
ENSMUSG00000040710.10	St8sia4	2.14309	0.316	0.69
ENSMUSG00000052430.15	Bmpr1b	2.14413	0.652	0.902
ENSMUSG00000047804.15	Akap10	2.14443	1	1
ENSMUSG00000044881.7	Coa4	2.14476	0.0577	0.69
ENSMUSG00000036246.14	Gmip	2.14587	0.178	0.69
ENSMUSG00000096433.1	Gm4944	2.14628	0.713	0.926
ENSMUSG00000020747.17	Tmem94	2.14902	0.0964	0.69
ENSMUSG00000039246.8	Lyplal1	2.14913	0.15	0.69
ENSMUSG00000020042.15	Btbd11	2.14986	0.193	0.69
ENSMUSG00000049539.2	Hist1h1a	2.15273	0.565	0.856
ENSMUSG00000051851.5	Cxx1c	2.15308	1	1
ENSMUSG00000027309.18	4930402H24Rik	2.15602	0.0151	0.615
ENSMUSG00000058793.14	Cds2	2.15689	0.0181	0.651
ENSMUSG00000024943.8	Smc5	2.15914	0.0772	0.69
ENSMUSG00000064367.1	mt-Nd5	2.16013	5.37e-09	8.38e-06
ENSMUSG00000020238.14	Ncln	2.16164	0.0258	0.69
ENSMUSG00000002897.5	Il17ra	2.16394	0.151	0.69
ENSMUSG00000039384.8	Dusp10	2.1649	0.178	0.69
ENSMUSG00000064307.13	Lrrc51	2.16614	0.561	0.856
ENSMUSG00000068551.12	Zfp467	2.16974	0.645	0.902
ENSMUSG00000023008.18	Fmnl3	2.17264	0.565	0.856
ENSMUSG00000063849.5	Ppcdc	2.17265	0.403	0.779
ENSMUSG00000048731.14	Ggnbp1	2.1739	0.25	0.69
ENSMUSG00000020175.13	Rab36	2.17416	0.565	0.856
ENSMUSG00000049717.9	Lig4	2.17496	0.561	0.856
ENSMUSG00000014873.15	Surf2	2.1757	0.00638	0.506
ENSMUSG00000039579.15	Grin3a	2.17575	0.178	0.69
ENSMUSG00000042787.13	Exog	2.17889	0.0908	0.69
ENSMUSG00000017405.14	Nek8	2.18135	1	1
ENSMUSG00000026255.15	Efhd1	2.1933	1	1
ENSMUSG00000023022.13	Lima1	2.194	0.0582	0.69
ENSMUSG00000032252.14	Glce	2.19576	3.61e-05	0.0202
ENSMUSG00000035506.16	Slc12a8	2.19632	1	1
ENSMUSG00000040177.10	2310057M21Rik	2.19699	0.316	0.69
ENSMUSG00000033628.15	Pik3c3	2.19731	0.251	0.69
ENSMUSG00000061544.13	Zfp229	2.19731	0.645	0.902
ENSMUSG00000015202.13	Cnksr3	2.19742	0.299	0.69
ENSMUSG00000040550.16	Otud6b	2.20292	0.0179	0.651
ENSMUSG00000038685.18	Rtel1	2.20296	0.029	0.69
ENSMUSG00000021994.14	Wnt5a	2.20537	0.151	0.69
ENSMUSG00000049502.16	Dtx3l	2.21095	0.316	0.69
ENSMUSG00000018774.13	Cd68	2.21105	0.561	0.856
ENSMUSG00000038736.9	Nudcd1	2.21182	0.194	0.69
ENSMUSG00000030231.10	Plekha5	2.21581	0.092	0.69
ENSMUSG00000024805.15	Pcgf5	2.21725	0.151	0.69
ENSMUSG00000031166.13	Wdr13	2.21989	0.0792	0.69
ENSMUSG00000024354.11	Slc23a1	2.22077	0.318	0.69
ENSMUSG00000031487.5	Brf2	2.22173	0.251	0.69
ENSMUSG00000036270.16	Edc4	2.22297	0.0193	0.651
ENSMUSG00000050697.8	Prkaa1	2.2242	0.25	0.69
ENSMUSG00000040121.5	Rep15	2.2272	0.561	0.856
ENSMUSG00000062110.14	Scfd2	2.2273	0.561	0.856
ENSMUSG00000059482.15	2610301B20Rik	2.2286	0.0471	0.69
ENSMUSG00000031327.10	Chic1	2.22975	0.561	0.856
ENSMUSG00000024228.12	Nudt12	2.2301	1	1
ENSMUSG00000028358.15	Zfp618	2.23022	0.0325	0.69
ENSMUSG00000024505.15	Dtwd2	2.23367	0.561	0.856
ENSMUSG00000050530.14	Fam171a1	2.23542	0.195	0.69
ENSMUSG00000029016.13	Clcn6	2.23778	0.0116	0.587
ENSMUSG00000054793.8	Cadm4	2.23855	0.00965	0.575
ENSMUSG00000030681.18	Mvp	2.23893	0.0207	0.674
ENSMUSG00000034320.14	Slc26a2	2.23894	0.645	0.902
ENSMUSG00000036197.15	Gxylt1	2.2398	0.0318	0.69
ENSMUSG00000019970.15	Sgk1	2.24476	0.313	0.69
ENSMUSG00000041688.16	Amot	2.24822	0.413	0.779
ENSMUSG00000072875.2	Gpr27	2.25608	0.0325	0.69
ENSMUSG00000051238.5	Swsap1	2.26851	0.406	0.779
ENSMUSG00000024824.6	Rad9a	2.27813	0.467	0.829
ENSMUSG00000036473.15	Tbc1d24	2.27832	0.00141	0.284
ENSMUSG00000040929.16	Rfx3	2.27864	0.011	0.575
ENSMUSG00000045039.9	Megf8	2.28188	0.177	0.69
ENSMUSG00000020831.18	0610010K14Rik	2.28383	0.561	0.856
ENSMUSG00000023977.14	Ubr2	2.28576	0.122	0.69
ENSMUSG00000022829.14	Stxbp5l	2.28579	0.313	0.69
ENSMUSG00000008730.17	Hipk1	2.28767	0.0572	0.69
ENSMUSG00000020473.13	Aebp1	2.29117	1	1
ENSMUSG00000064284.12	Cdpf1	2.29126	0.313	0.69
ENSMUSG00000020300.14	Cpeb4	2.29207	0.15	0.69
ENSMUSG00000046994.9	Mars2	2.2947	0.248	0.69
ENSMUSG00000020451.17	Limk2	2.29673	0.0768	0.69
ENSMUSG00000035285.6	Nat14	2.29738	0.316	0.69
ENSMUSG00000023912.9	Slc25a27	2.29807	0.0763	0.69
ENSMUSG00000028179.12	Cth	2.30026	0.101	0.69
ENSMUSG00000022064.9	Pibf1	2.30032	0.561	0.856
ENSMUSG00000056185.4	Snx32	2.30052	0.561	0.856
ENSMUSG00000035397.8	Klf16	2.30335	0.148	0.69
ENSMUSG00000060550.15	H2-Q7	2.30466	0.0577	0.69
ENSMUSG00000019055.15	Plod1	2.30974	0.316	0.69
ENSMUSG00000041415.9	Dicer1	2.31221	0.193	0.69
ENSMUSG00000028572.13	Hook1	2.31357	0.313	0.69
ENSMUSG00000096740.7	Lbhd1	2.31635	0.316	0.69
ENSMUSG00000027963.14	Extl2	2.31835	0.191	0.69
ENSMUSG00000026211.17	Obsl1	2.32025	0.178	0.69
ENSMUSG00000049122.17	Frmd3	2.32294	0.194	0.69
ENSMUSG00000020393.16	Kremen1	2.32409	0.318	0.69
ENSMUSG00000016552.13	Foxred2	2.328	0.645	0.902
ENSMUSG00000050132.13	Sarm1	2.32861	0.004	0.446
ENSMUSG00000050821.13	Fam131a	2.32869	0.152	0.69
ENSMUSG00000034998.18	Foxn2	2.34238	0.195	0.69
ENSMUSG00000035595.6	1600002K03Rik	2.34608	0.178	0.69
ENSMUSG00000036578.7	Fxyd7	2.35384	0.561	0.856
ENSMUSG00000032763.10	Ilvbl	2.35769	0.645	0.902
ENSMUSG00000025321.14	Itgb8	2.35782	0.561	0.856
ENSMUSG00000028992.13	Nmnat1	2.36133	0.0105	0.575
ENSMUSG00000025332.14	Kdm5c	2.36234	0.148	0.69
ENSMUSG00000068663.13	Clec16a	2.36436	0.25	0.69
ENSMUSG00000036225.14	Kctd1	2.36793	0.1	0.69
ENSMUSG00000074519.11	Etohi1	2.3717	0.316	0.69
ENSMUSG00000036390.8	Gadd45a	2.37371	0.0999	0.69
ENSMUSG00000092035.8	Peg10	2.37716	0.25	0.69
ENSMUSG00000078794.4	Dact3	2.38044	0.246	0.69
ENSMUSG00000000538.18	Tom1l2	2.38176	0.318	0.69
ENSMUSG00000002733.8	Plekha3	2.38533	0.004	0.446
ENSMUSG00000096146.2	Kcnj11	2.38601	0.101	0.69
ENSMUSG00000026748.13	Plxdc2	2.38639	1	1
ENSMUSG00000030223.14	Ptpro	2.38735	0.645	0.902
ENSMUSG00000070871.10	Ccnyl1	2.38876	0.313	0.69
ENSMUSG00000049076.9	Acap2	2.39489	0.0541	0.69
ENSMUSG00000022321.15	Cdh10	2.39603	0.565	0.856
ENSMUSG00000039997.16	Ifi203	2.39693	0.561	0.856
ENSMUSG00000037991.9	Rmi2	2.39815	0.561	0.856
ENSMUSG00000024759.13	Atl3	2.40328	0.645	0.902
ENSMUSG00000023411.11	Nfatc4	2.40343	0.313	0.69
ENSMUSG00000033961.16	Zfp446	2.40662	0.652	0.902
ENSMUSG00000092083.4	Kcnb2	2.40944	0.0192	0.651
ENSMUSG00000078676.9	Casc3	2.411	0.029	0.69
ENSMUSG00000006678.6	Pola1	2.41122	2.02e-05	0.014
ENSMUSG00000035024.15	Ncapd3	2.41505	0.342	0.72
ENSMUSG00000028581.17	Laptm5	2.41508	0.25	0.69
ENSMUSG00000050965.14	Prkca	2.41678	0.0327	0.69
ENSMUSG00000039814.15	Xkr5	2.41702	0.561	0.856
ENSMUSG00000069727.5	Gm5595	2.4223	0.313	0.69
ENSMUSG00000026577.13	Blzf1	2.4228	0.0895	0.69
ENSMUSG00000030691.15	Fchsd2	2.4319	0.15	0.69
ENSMUSG00000038777.19	Sema6c	2.44022	0.011	0.575
ENSMUSG00000037315.14	Jade3	2.44362	0.192	0.69
ENSMUSG00000091472.2	Gm3739	2.44938	0.403	0.779
ENSMUSG00000032384.16	Csnk1g1	2.45365	0.00343	0.428
ENSMUSG00000096054.2	Syne1	2.45543	0.561	0.856
ENSMUSG00000057778.14	Cyb5d2	2.45747	1	1
ENSMUSG00000032565.8	Nudt16	2.45868	0.152	0.69
ENSMUSG00000022350.6	E430025E21Rik	2.46051	0.339	0.716
ENSMUSG00000023367.14	Tmem176a	2.46287	0.408	0.779
ENSMUSG00000029864.7	Gstk1	2.46973	0.248	0.69
ENSMUSG00000043923.7	Ccdc84	2.47014	0.15	0.69
ENSMUSG00000049191.12	Rgag4	2.48319	0.313	0.69
ENSMUSG00000095253.4	Zfp799	2.48963	0.0189	0.651
ENSMUSG00000033386.10	Frrs1	2.48997	0.561	0.856
ENSMUSG00000019891.13	Dcbld1	2.49321	0.177	0.69
ENSMUSG00000038773.10	Kdm3b	2.49414	0.0545	0.69
ENSMUSG00000029651.16	Mtus2	2.49625	0.313	0.69
ENSMUSG00000074384.4	AI429214	2.49985	1	1
ENSMUSG00000036896.5	C1qc	2.50521	0.351	0.729
ENSMUSG00000040747.9	Cd53	2.51123	0.313	0.69
ENSMUSG00000003604.14	Aven	2.51448	0.406	0.779
ENSMUSG00000020821.17	Kif1c	2.51575	0.124	0.69
ENSMUSG00000062232.14	Rapgef2	2.5213	0.408	0.779
ENSMUSG00000016477.17	E2f3	2.52777	0.00339	0.428
ENSMUSG00000026269.14	Rnpepl1	2.5305	0.0758	0.69
ENSMUSG00000035365.15	Parpbp	2.53626	0.178	0.69
ENSMUSG00000036002.12	Fam214b	2.54522	0.316	0.69
ENSMUSG00000059839.8	Zfp874b	2.54883	0.246	0.69
ENSMUSG00000033282.14	Rpgrip1l	2.55282	0.0902	0.69
ENSMUSG00000054474.15	Thnsl2	2.55486	0.561	0.856
ENSMUSG00000035704.17	Alg8	2.55645	0.316	0.69
ENSMUSG00000021978.8	Extl3	2.55918	0.0311	0.69
ENSMUSG00000036403.15	Cep135	2.56486	0.0286	0.69
ENSMUSG00000064302.13	Clasp1	2.56635	0.00608	0.502
ENSMUSG00000002578.15	Ikzf4	2.56655	0.316	0.69
ENSMUSG00000019883.10	Echdc1	2.57067	0.19	0.69
ENSMUSG00000040759.8	Cmtm5	2.57117	0.561	0.856
ENSMUSG00000018068.13	Ints2	2.5731	0.151	0.69
ENSMUSG00000078906.9	Gm14444	2.5754	1	1
ENSMUSG00000043300.2	B3galnt1	2.57628	0.00208	0.329
ENSMUSG00000028696.12	Ipp	2.58198	0.313	0.69
ENSMUSG00000022103.9	Gfra2	2.58321	0.152	0.69
ENSMUSG00000046949.15	Nqo2	2.58376	0.15	0.69
ENSMUSG00000057657.3	Rps18-ps3	2.58518	0.1	0.69
ENSMUSG00000002320.15	Tm9sf1	2.58616	0.406	0.779
ENSMUSG00000090538.1	Gm4775	2.59123	0.403	0.779
ENSMUSG00000034560.5	A230046K03Rik	2.59196	0.227	0.69
ENSMUSG00000029468.17	P2rx7	2.60396	0.177	0.69
ENSMUSG00000074825.4	Itpripl1	2.60433	0.561	0.856
ENSMUSG00000029249.15	Rest	2.60524	0.652	0.902
ENSMUSG00000003575.13	Crtc1	2.60765	0.987	1
ENSMUSG00000043279.9	Trim56	2.60767	0.316	0.69
ENSMUSG00000041762.16	Gpr155	2.60961	0.561	0.856
ENSMUSG00000029338.13	Antxr2	2.61022	0.561	0.856
ENSMUSG00000028799.15	Zfp362	2.61611	0.0116	0.587
ENSMUSG00000028710.16	Atpaf1	2.61805	0.25	0.69
ENSMUSG00000048924.13	Ccdc125	2.61946	0.561	0.856
ENSMUSG00000024566.8	Atp9b	2.62023	0.177	0.69
ENSMUSG00000038611.17	Phrf1	2.62903	0.0541	0.69
ENSMUSG00000025006.15	Sorbs1	2.62922	0.316	0.69
ENSMUSG00000020524.16	Gria1	2.63089	0.561	0.856
ENSMUSG00000036959.15	Bcorl1	2.63255	0.175	0.69
ENSMUSG00000026836.15	Acvr1	2.6346	0.177	0.69
ENSMUSG00000035234.18	Fam175a	2.63679	0.25	0.69
ENSMUSG00000067931.5	Zfp948	2.63711	0.1	0.69
ENSMUSG00000032855.5	Pkd1	2.64398	0.565	0.856
ENSMUSG00000042797.9	Aqp11	2.64484	0.313	0.69
ENSMUSG00000030093.7	Wnt7a	2.64653	0.561	0.856
ENSMUSG00000037995.15	Igsf9	2.64659	0.0572	0.69
ENSMUSG00000016346.17	Kcnq2	2.66035	0.121	0.69
ENSMUSG00000099481.6	Xndc1	2.66626	0.0577	0.69
ENSMUSG00000027339.15	Rassf2	2.66848	0.25	0.69
ENSMUSG00000045975.7	C2cd2	2.669	0.403	0.779
ENSMUSG00000060935.5	Tmem263	2.6742	0.0306	0.69
ENSMUSG00000040325.16	Vprbp	2.67896	0.0607	0.69
ENSMUSG00000034098.14	Fstl5	2.68035	0.316	0.69
ENSMUSG00000057440.7	Mpp7	2.6835	0.313	0.69
ENSMUSG00000006519.10	Cyba	2.68363	0.00388	0.446
ENSMUSG00000037104.8	Socs5	2.68432	0.694	0.923
ENSMUSG00000030774.13	Pak1	2.68806	0.000804	0.189
ENSMUSG00000028089.5	Chd1l	2.68962	0.248	0.69
ENSMUSG00000027287.14	Snap23	2.69029	0.403	0.779
ENSMUSG00000057469.7	E2f6	2.69293	0.0456	0.69
ENSMUSG00000027293.13	Ehd4	2.69589	0.0908	0.69
ENSMUSG00000063146.11	Clip2	2.69683	0.313	0.69
ENSMUSG00000030752.8	Kdm8	2.70099	0.313	0.69
ENSMUSG00000050144.13	Slc25a44	2.71294	0.0465	0.69
ENSMUSG00000046798.14	Cldn12	2.71364	0.313	0.69
ENSMUSG00000018796.13	Acsl1	2.71657	1	1
ENSMUSG00000074501.5	Gm5612	2.71944	0.313	0.69
ENSMUSG00000069516.7	Lyz2	2.72089	0.309	0.69
ENSMUSG00000027605.18	Acss2	2.72312	0.0758	0.69
ENSMUSG00000031520.6	Vegfc	2.72659	1	1
ENSMUSG00000025026.14	Add3	2.73394	0.0172	0.651
ENSMUSG00000018995.12	Nars2	2.73541	0.406	0.779
ENSMUSG00000068394.4	Cep152	2.73623	0.193	0.69
ENSMUSG00000067942.5	Zfp160	2.73874	0.15	0.69
ENSMUSG00000021902.6	Phf7	2.74057	0.561	0.856
ENSMUSG00000015002.16	Efr3a	2.74595	0.19	0.69
ENSMUSG00000036006.19	Fam65b	2.74816	0.561	0.856
ENSMUSG00000038884.14	A230050P20Rik	2.75684	0.316	0.69
ENSMUSG00000035125.10	Gcfc2	2.76145	0.1	0.69
ENSMUSG00000004730.14	Adgre1	2.7657	0.313	0.69
ENSMUSG00000033526.16	Ppip5k1	2.76829	0.177	0.69
ENSMUSG00000051224.13	Tceanc	2.7699	0.313	0.69
ENSMUSG00000035954.9	Dock4	2.77704	0.316	0.69
ENSMUSG00000004677.15	Myo9b	2.77898	0.101	0.69
ENSMUSG00000021782.14	Dlg5	2.78126	0.148	0.69
ENSMUSG00000037552.17	Plekhg2	2.78184	0.403	0.779
ENSMUSG00000039633.6	Lonrf1	2.78184	0.193	0.69
ENSMUSG00000036391.16	Sec24a	2.78976	0.177	0.69
ENSMUSG00000034800.15	Zfp661	2.79154	0.561	0.856
ENSMUSG00000045140.8	Pigw	2.79341	0.561	0.856
ENSMUSG00000035486.14	Plk5	2.79711	1	1
ENSMUSG00000024077.15	Strn	2.80413	0.177	0.69
ENSMUSG00000071302.10	2610044O15Rik8	2.80517	0.0107	0.575
ENSMUSG00000035572.16	Dcaf10	2.81055	0.0324	0.69
ENSMUSG00000042684.8	Npl	2.81563	0.177	0.69
ENSMUSG00000000282.12	Mnt	2.82135	0.0567	0.69
ENSMUSG00000035385.5	Ccl2	2.82238	0.41	0.779
ENSMUSG00000047193.15	Dync2h1	2.82286	0.0187	0.651
ENSMUSG00000073002.9	Vamp5	2.82578	0.561	0.856
ENSMUSG00000017713.9	Tha1	2.82659	0.561	0.856
ENSMUSG00000029528.17	Pxn	2.83309	0.191	0.69
ENSMUSG00000014353.14	Tmem87b	2.83858	0.0283	0.69
ENSMUSG00000040268.17	Plekha1	2.8423	0.0914	0.69
ENSMUSG00000020848.7	Doc2b	2.84423	0.561	0.856
ENSMUSG00000062044.15	Lmtk3	2.84858	0.313	0.69
ENSMUSG00000027668.13	Mfn1	2.84891	0.177	0.69
ENSMUSG00000031189.12	Aff2	2.85649	0.313	0.69
ENSMUSG00000009569.14	Mkl2	2.86369	1	1
ENSMUSG00000058715.11	Fcer1g	2.86467	0.0537	0.69
ENSMUSG00000003812.13	Dnase2a	2.8676	0.316	0.69
ENSMUSG00000029781.7	Fkbp9	2.87321	0.032	0.69
ENSMUSG00000059810.18	Rgs3	2.8757	0.301	0.69
ENSMUSG00000039873.4	Neurl2	2.88507	0.561	0.856
ENSMUSG00000037243.17	Zfp692	2.89497	0.0327	0.69
ENSMUSG00000037962.7	Fam101a	2.90415	1	1
ENSMUSG00000060336.6	Zfp937	2.90725	0.313	0.69
ENSMUSG00000066877.11	Nck2	2.91787	0.246	0.69
ENSMUSG00000042594.16	Sh2b3	2.92224	0.0908	0.69
ENSMUSG00000024308.14	Tapbp	2.92253	0.246	0.69
ENSMUSG00000024301.9	Kifc5b	2.93181	0.645	0.902
ENSMUSG00000038250.9	Usp38	2.93183	0.0562	0.69
ENSMUSG00000034177.15	Rnf43	2.93337	0.0572	0.69
ENSMUSG00000058301.6	Upf1	2.94907	0.0187	0.651
ENSMUSG00000074652.3	Myh7b	2.95174	0.178	0.69
ENSMUSG00000028030.12	Tbck	2.95304	0.0108	0.575
ENSMUSG00000004069.16	Dnaja3	2.95317	0.0102	0.575
ENSMUSG00000031772.17	Cntnap4	2.95693	0.561	0.856
ENSMUSG00000028389.10	Zfp37	2.95873	0.0895	0.69
ENSMUSG00000055480.6	Zfp458	2.96188	0.561	0.856
ENSMUSG00000028437.14	Ubap1	2.96334	0.246	0.69
ENSMUSG00000004233.14	Wars2	2.96369	0.316	0.69
ENSMUSG00000021461.16	Fancc	2.96445	0.0996	0.69
ENSMUSG00000023830.13	Igf2r	2.96607	0.403	0.779
ENSMUSG00000024535.15	Snx24	2.96608	0.112	0.69
ENSMUSG00000066829.6	Zfp810	2.9696	0.0567	0.69
ENSMUSG00000047789.4	Slc38a9	2.97206	0.0996	0.69
ENSMUSG00000030094.8	Xpc	2.98115	0.0895	0.69
ENSMUSG00000053877.12	Srcap	2.98609	0.313	0.69
ENSMUSG00000018372.13	Cep95	2.99033	0.0908	0.69
ENSMUSG00000028709.3	Mob3c	3.00398	0.561	0.856
ENSMUSG00000049866.12	Arl4c	3.01376	0.313	0.69
ENSMUSG00000018999.14	Slc35b4	3.02463	0.15	0.69
ENSMUSG00000035311.16	Gnptab	3.03875	0.0996	0.69
ENSMUSG00000054469.13	Lclat1	3.04163	0.561	0.856
ENSMUSG00000022801.13	Lrch3	3.05532	0.0459	0.69
ENSMUSG00000048897.15	Zfp710	3.05887	0.175	0.69
ENSMUSG00000033060.15	Lmo7	3.06111	0.561	0.856
ENSMUSG00000022489.5	Pde1b	3.06239	0.0987	0.69
ENSMUSG00000050840.8	Cdh20	3.06764	0.0109	0.575
ENSMUSG00000007610.15	Gtpbp3	3.07962	0.313	0.69
ENSMUSG00000036036.15	Zfp57	3.08595	0.313	0.69
ENSMUSG00000055148.7	Klf2	3.09137	0.313	0.69
ENSMUSG00000023473.11	Celsr3	3.09435	0.177	0.69
ENSMUSG00000025857.10	Dnaaf5	3.12162	0.561	0.856
ENSMUSG00000027300.9	Ubox5	3.12621	0.561	0.856
ENSMUSG00000021188.14	Trip11	3.12952	0.0327	0.69
ENSMUSG00000003847.16	Nfat5	3.13097	0.313	0.69
ENSMUSG00000024622.7	Hmgxb3	3.13948	0.313	0.69
ENSMUSG00000032374.14	Plod2	3.14278	0.177	0.69
ENSMUSG00000027582.16	Zgpat	3.14699	0.177	0.69
ENSMUSG00000039431.16	Mtmr7	3.14821	0.561	0.856
ENSMUSG00000038174.14	Fam126b	3.14845	0.177	0.69
ENSMUSG00000049624.13	Slc17a5	3.14889	0.0184	0.651
ENSMUSG00000024955.13	Esrra	3.15537	0.246	0.69
ENSMUSG00000044968.16	Napepld	3.15862	0.561	0.856
ENSMUSG00000029313.18	Aff1	3.15982	0.175	0.69
ENSMUSG00000032602.6	Slc25a20	3.16375	0.0185	0.651
ENSMUSG00000020435.17	Osbp2	3.18168	0.0533	0.69
ENSMUSG00000051166.9	Eml5	3.19077	0.0108	0.575
ENSMUSG00000025436.11	Xrcc6bp1	3.19585	0.0101	0.575
ENSMUSG00000030104.9	Edem1	3.20167	0.0987	0.69
ENSMUSG00000029053.16	Prkcz	3.2067	0.0996	0.69
ENSMUSG00000056367.14	Actr3b	3.20862	0.0996	0.69
ENSMUSG00000059669.7	Taf1b	3.21025	0.0541	0.69
ENSMUSG00000036529.17	Sbf1	3.217	0.0996	0.69
ENSMUSG00000022550.17	Adck5	3.2287	0.0141	0.598
ENSMUSG00000074030.2	Exoc8	3.23691	0.0107	0.575
ENSMUSG00000020807.14	4933427D14Rik	3.23749	0.246	0.69
ENSMUSG00000001128.7	Cfp	3.23843	0.00604	0.502
ENSMUSG00000033439.12	Trmt13	3.2418	0.0889	0.69
ENSMUSG00000073664.11	Nbeal1	3.24258	0.0321	0.69
ENSMUSG00000021983.15	Atp8a2	3.24672	0.561	0.856
ENSMUSG00000025207.15	Sema4g	3.2488	0.561	0.856
ENSMUSG00000029552.19	Tes	3.25379	0.0321	0.69
ENSMUSG00000024960.8	Plcb3	3.25381	0.175	0.69
ENSMUSG00000031838.7	Ifi30	3.25466	0.0324	0.69
ENSMUSG00000045348.15	Nyap1	3.25873	0.561	0.856
ENSMUSG00000096916.7	Zfp850	3.25906	0.561	0.856
ENSMUSG00000039046.15	Usp6nl	3.26275	0.0453	0.69
ENSMUSG00000030703.8	Gdpd3	3.27094	0.175	0.69
ENSMUSG00000038074.16	Fkbp14	3.27785	0.561	0.856
ENSMUSG00000004231.15	Pax2	3.28044	0.0987	0.69
ENSMUSG00000035168.16	Tanc1	3.29106	0.313	0.69
ENSMUSG00000044340.7	Phlpp1	3.3008	0.0567	0.69
ENSMUSG00000021876.14	Rnase4	3.30125	0.0327	0.69
ENSMUSG00000026565.18	Pou2f1	3.3111	0.0184	0.651
ENSMUSG00000048440.15	Cyp4f16	3.3119	0.0324	0.69
ENSMUSG00000027845.15	Dclre1b	3.31222	0.15	0.69
ENSMUSG00000029027.8	Dffb	3.31628	0.0572	0.69
ENSMUSG00000022686.14	B3gnt5	3.31828	0.0162	0.641
ENSMUSG00000025737.5	Wdr24	3.32023	0.175	0.69
ENSMUSG00000032235.15	Ice2	3.33765	0.0883	0.69
ENSMUSG00000037813.13	D630003M21Rik	3.34251	0.175	0.69
ENSMUSG00000030307.8	Slc6a11	3.34709	0.313	0.69
ENSMUSG00000035601.9	Trmt10b	3.36987	0.0996	0.69
ENSMUSG00000054763.9	Defb42	3.37917	0.00604	0.502
ENSMUSG00000029414.11	Kntc1	3.38155	0.0309	0.69
ENSMUSG00000033454.6	Zbtb1	3.38197	0.0107	0.575
ENSMUSG00000036819.14	Jmjd4	3.38807	0.175	0.69
ENSMUSG00000030031.14	Kbtbd8	3.38921	0.175	0.69
ENSMUSG00000020100.15	Slc29a3	3.39335	0.313	0.69
ENSMUSG00000043811.5	Rtn4r	3.40151	0.148	0.69
ENSMUSG00000064357.1	mt-Atp6	3.42816	2.92e-05	0.0173
ENSMUSG00000033658.16	Ddx19b	3.44244	0.149	0.69
ENSMUSG00000038930.11	Rccd1	3.45292	0.0996	0.69
ENSMUSG00000039585.15	Myo9a	3.45895	0.00992	0.575
ENSMUSG00000052336.6	Cx3cr1	3.46309	0.313	0.69
ENSMUSG00000020326.7	Ccng1	3.46556	0.148	0.69
ENSMUSG00000018167.10	Stard3	3.46715	0.0996	0.69
ENSMUSG00000061353.11	Cxcl12	3.47672	0.0184	0.651
ENSMUSG00000035529.9	Prdm4	3.4978	0.175	0.69
ENSMUSG00000041477.14	Dcp1b	3.49902	0.0567	0.69
ENSMUSG00000055435.6	Maf	3.50339	0.0318	0.69
ENSMUSG00000049281.15	Scn3b	3.50473	0.0567	0.69
ENSMUSG00000045409.16	Trim39	3.50868	0.313	0.69
ENSMUSG00000095325.1	Zfp870	3.51554	0.313	0.69
ENSMUSG00000039684.8	Gm5422	3.52423	0.313	0.69
ENSMUSG00000031503.13	Col4a2	3.53541	1	1
ENSMUSG00000070883.3	Ccdc173	3.5409	0.313	0.69
ENSMUSG00000052525.14	Spdya	3.55766	0.313	0.69
ENSMUSG00000040040.16	Ift88	3.55935	0.0557	0.69
ENSMUSG00000032578.7	Cish	3.5663	0.0987	0.69
ENSMUSG00000021130.7	Galnt16	3.56675	0.0987	0.69
ENSMUSG00000027981.14	Rnpc3	3.569	0.0987	0.69
ENSMUSG00000036905.8	C1qb	3.57002	0.149	0.69
ENSMUSG00000026107.11	Nabp1	3.59993	0.313	0.69
ENSMUSG00000031706.7	Rfx1	3.63112	0.178	0.69
ENSMUSG00000047989.11	Ino80c	3.63826	0.0996	0.69
ENSMUSG00000020132.9	Rab21	3.63946	0.0529	0.69
ENSMUSG00000021313.15	Ryr2	3.6473	0.313	0.69
ENSMUSG00000020841.5	Cpd	3.65991	0.00195	0.324
ENSMUSG00000022827.14	Rabl3	3.66012	0.0883	0.69
ENSMUSG00000041153.9	Osgin2	3.68285	0.0103	0.575
ENSMUSG00000040675.17	Mthfd1l	3.69441	0.00593	0.502
ENSMUSG00000064341.1	mt-Nd1	3.70531	1.75e-47	1.09e-43
ENSMUSG00000028948.16	Nol9	3.71372	0.0996	0.69
ENSMUSG00000020674.16	Pxdn	3.72121	0.148	0.69
ENSMUSG00000022960.12	Donson	3.72946	0.0987	0.69
ENSMUSG00000064345.1	mt-Nd2	3.73982	8.54e-29	2.66e-25
ENSMUSG00000073557.11	Ppp1r12b	3.74393	0.0562	0.69
ENSMUSG00000028582.14	Cc2d1b	3.74879	0.313	0.69
ENSMUSG00000038387.9	Rras	3.76822	0.175	0.69
ENSMUSG00000031442.20	Mcf2l	3.77126	0.0987	0.69
ENSMUSG00000023992.14	Trem2	3.77986	0.175	0.69
ENSMUSG00000039463.14	Slc9a8	3.80097	0.0184	0.651
ENSMUSG00000036908.16	Unc93b1	3.80271	0.561	0.856
ENSMUSG00000020640.9	Itsn2	3.81566	0.0996	0.69
ENSMUSG00000037646.9	Vps13b	3.82256	0.175	0.69
ENSMUSG00000054099.11	Slc25a40	3.82978	0.175	0.69
ENSMUSG00000063873.10	Slc24a3	3.84637	0.175	0.69
ENSMUSG00000027356.8	Fermt1	3.84956	0.313	0.69
ENSMUSG00000027122.15	Arl14ep	3.87088	0.00197	0.324
ENSMUSG00000035354.9	Uvrag	3.87426	0.177	0.69
ENSMUSG00000042271.13	Nxt2	3.87567	0.0987	0.69
ENSMUSG00000075033.3	Nxpe3	3.88131	0.0987	0.69
ENSMUSG00000037349.9	Nudt22	3.89291	0.0996	0.69
ENSMUSG00000049680.17	Urgcp	3.89379	0.313	0.69
ENSMUSG00000053395.15	Cacng8	3.89957	0.313	0.69
ENSMUSG00000035310.15	Lin54	3.90448	0.0996	0.69
ENSMUSG00000026854.16	Usp20	3.91879	0.0996	0.69
ENSMUSG00000001663.10	Gstt1	3.93968	0.175	0.69
ENSMUSG00000032834.10	Pwp2	3.94619	0.0987	0.69
ENSMUSG00000034801.13	Sos2	3.95979	0.0318	0.69
ENSMUSG00000044150.12	A830080D01Rik	3.96092	0.0318	0.69
ENSMUSG00000028163.17	Nfkb1	3.97701	0.175	0.69
ENSMUSG00000066406.15	Akap13	4.01009	0.0557	0.69
ENSMUSG00000029211.11	Gabra4	4.0167	0.0557	0.69
ENSMUSG00000049036.7	Tmem121	4.02311	0.018	0.651
ENSMUSG00000002489.15	Tiam1	4.03315	0.313	0.69
ENSMUSG00000026938.10	Fcna	4.06297	0.561	0.856
ENSMUSG00000001300.16	Efnb2	4.10248	0.0316	0.69
ENSMUSG00000046152.16	Fut10	4.12049	0.0034	0.428
ENSMUSG00000031959.14	Wdr59	4.13563	0.561	0.856
ENSMUSG00000059316.2	Slc27a4	4.14634	0.00593	0.502
ENSMUSG00000047496.6	Rnf152	4.15237	0.561	0.856
ENSMUSG00000028184.12	Adgrl2	4.1832	0.0557	0.69
ENSMUSG00000050627.13	Gpd1l	4.19336	0.0321	0.69
ENSMUSG00000004562.16	Arhgef40	4.20602	0.313	0.69
ENSMUSG00000061882.12	Ccdc62	4.20894	0.313	0.69
ENSMUSG00000060703.12	Cd302	4.24166	0.0316	0.69
ENSMUSG00000053581.13	Zfand2a	4.26353	0.313	0.69
ENSMUSG00000064363.1	mt-Nd4	4.27057	4.55e-29	1.89e-25
ENSMUSG00000021820.16	Camk2g	4.27484	0.0987	0.69
ENSMUSG00000009394.13	Syn2	4.27825	0.0318	0.69
ENSMUSG00000026667.14	Uhmk1	4.31198	0.00582	0.502
ENSMUSG00000036887.5	C1qa	4.39971	0.148	0.69
ENSMUSG00000024621.15	Csf1r	4.56641	0.0557	0.69
ENSMUSG00000031077.7	Fadd	4.59199	0.0181	0.651
ENSMUSG00000087370.2	Tmem170b	4.63132	0.0557	0.69
ENSMUSG00000004565.15	Pnpla6	4.79634	0.0987	0.69
ENSMUSG00000064370.1	mt-Cytb	4.80192	4.11e-60	5.13e-56
ENSMUSG00000039850.16	Endov	4.82188	0.00331	0.428
ENSMUSG00000026811.18	St6galnac6	4.86154	0.0316	0.69
ENSMUSG00000024302.15	Dtna	5.16513	0.0987	0.69
ENSMUSG00000061393.13	Acvr2b	5.20811	0.0557	0.69
ENSMUSG00000064351.1	mt-Co1	6.2672	2.07e-11	4.31e-08
