## Supplementary material for "ASCL1 drives induction of a transitory cell state required for repair of the injured neonatal brain": Table S3

### Sheet: GSEA nonIR NEPs UP
GSEA results for nonIR vs IR NEPs_ Up in nonIR NEPs
NAME	SIZE	ES	NES	NOM p-val	FDR q-val	FWER p-val
GO_CATALYTIC_STEP_2_SPLICEOSOME	84	0.514126	2.03426	0	0.188043	0.163
GO_REGULATION_OF_SYNAPSE_MATURATION	10	0.840198	1.9895	0	0.178306	0.287
GO_NATURAL_KILLER_CELL_MEDIATED_IMMUNITY	8	0.879796	1.989	0	0.120288	0.291
GO_SPECTRIN_BINDING	15	0.745468	1.9749	0	0.116068	0.352
GO_REGULATION_OF_SPINDLE_CHECKPOINT	13	0.759972	1.938	0	0.151047	0.514
GO_RECYCLING_ENDOSOME_MEMBRANE	32	0.58043	1.90442	0	0.201362	0.672
GO_NEGATIVE_REGULATION_OF_DNA_DEPENDENT_DNA_REPLICATION	15	0.699386	1.89648	0	0.191489	0.708
GO_RNA_POLYMERASE_CORE_ENZYME_BINDING	16	0.702077	1.89604	0	0.16823	0.709
GO_SPLICEOSOMAL_TRI_SNRNP_COMPLEX	26	0.597972	1.86507	0	0.23275	0.853
GO_POSITIVE_REGULATION_OF_SYNAPSE_MATURATION	9	0.796313	1.82983	0.0114504	0.319725	0.955
GO_VENTRICULAR_CARDIAC_MUSCLE_CELL_DIFFERENTIATION	12	0.723101	1.82054	0	0.322781	0.964
GO_TERMINATION_OF_RNA_POLYMERASE_II_TRANSCRIPTION	59	0.490192	1.81905	0	0.300457	0.966
GO_H4_HISTONE_ACETYLTRANSFERASE_ACTIVITY	13	0.751715	1.81695	0.0060241	0.283768	0.967
GO_MITOTIC_SISTER_CHROMATID_COHESION	12	0.706329	1.78194	0.00581395	0.386966	0.992
GO_SMALL_NUCLEAR_RIBONUCLEOPROTEIN_COMPLEX	59	0.493997	1.77231	0	0.397949	0.995
GO_RNA_POLYMERASE_II_CORE_BINDING	13	0.68944	1.76598	0.0114286	0.398151	0.995
GO_NADH_DEHYDROGENASE_COMPLEX	41	0.506116	1.75328	0	0.425241	0.999
GO_CXCR_CHEMOKINE_RECEPTOR_BINDING	4	0.942249	1.74693	0.0027027	0.427896	0.999
GO_REGULATION_OF_CELL_CYCLE_CHECKPOINT	27	0.578474	1.74566	0.0166667	0.410486	0.999
GO_REGULATION_OF_INFLAMMATORY_RESPONSE_TO_ANTIGENIC_STIMULUS	7	0.797964	1.7061	0.0105634	0.565803	1
GO_U4_U6_X_U5_TRI_SNRNP_COMPLEX	21	0.576401	1.69989	0.00787402	0.569029	1
GO_TRANSLATION_PREINITIATION_COMPLEX	14	0.660854	1.69885	0.0251572	0.547534	1
GO_TELOMERE_MAINTENANCE_VIA_TELOMERASE	15	0.630903	1.69507	0.0111111	0.539935	1
GO_PRECATALYTIC_SPLICEOSOME	21	0.58108	1.69239	0.017094	0.529432	1
GO_G2_DNA_DAMAGE_CHECKPOINT	31	0.505359	1.67494	0.0253165	0.589905	1
GO_REGULATION_OF_GRANULOCYTE_DIFFERENTIATION	7	0.76632	1.67142	0.0248227	0.584226	1
GO_REGULATION_OF_MHC_CLASS_II_BIOSYNTHETIC_PROCESS	5	0.853055	1.65634	0.00628931	0.639355	1
GO_DNA_DAMAGE_RESPONSE_SIGNAL_TRANSDUCTION_RESULTING_IN_TRANSCRIPTION	10	0.703828	1.65325	0.00796813	0.633269	1
GO_ANAPHASE_PROMOTING_COMPLEX_DEPENDENT_CATABOLIC_PROCESS	74	0.406602	1.65178	0	0.619286	1
GO_SENSORY_PERCEPTION_OF_CHEMICAL_STIMULUS	13	0.618131	1.64796	0.0327869	0.616388	1
GO_NEGATIVE_REGULATION_OF_CELL_CYCLE_G2_M_PHASE_TRANSITION	21	0.577242	1.64771	0.00877193	0.597569	1
GO_TRANSLATION_INITIATION_FACTOR_BINDING	23	0.551714	1.6377	0.0192308	0.628601	1
GO_REGULATION_OF_CENTROSOME_CYCLE	35	0.481854	1.636	0	0.617693	1
GO_EUKARYOTIC_TRANSLATION_INITIATION_FACTOR_3_COMPLEX	14	0.620882	1.63097	0.0294118	0.624039	1
GO_MITOTIC_RECOMBINATION	39	0.489431	1.6284	0	0.617921	1
GO_MONOAMINE_TRANSPORT	9	0.682417	1.61794	0.0428016	0.652387	1
GO_DNA_SECONDARY_STRUCTURE_BINDING	21	0.552498	1.61514	0.0277778	0.648215	1
GO_GTP_DEPENDENT_PROTEIN_BINDING	11	0.682766	1.61395	0.0322581	0.637349	1
GO_U2_TYPE_SPLICEOSOMAL_COMPLEX	27	0.523175	1.60951	0.0111111	0.642461	1
GO_SINGLE_STRANDED_DNA_DEPENDENT_ATPASE_ACTIVITY	13	0.633866	1.60194	0.0718232	0.662895	1
GO_CYTOSOLIC_SMALL_RIBOSOMAL_SUBUNIT	38	0.486877	1.59754	0	0.66935	1
GO_VITAMIN_D_RECEPTOR_BINDING	15	0.595844	1.59614	0.0387597	0.660337	1
GO_POSITIVE_REGULATION_OF_INSULIN_SECRETION_INVOLVED_IN_CELLULAR_RESPONSE_TO_GLUCOSE_STIMULUS	15	0.615328	1.59507	0.0666667	0.649922	1
GO_NEGATIVE_REGULATION_OF_CHROMOSOME_SEGREGATION	23	0.52182	1.57952	0.0315789	0.708249	1
GO_SISTER_CHROMATID_COHESION	100	0.429256	1.57718	0	0.70402	1
GO_SNRNA_BINDING	32	0.502998	1.56633	0.0289855	0.7427	1
GO_DETERMINATION_OF_ADULT_LIFESPAN	8	0.703516	1.56601	0.0503597	0.728492	1
GO_SOLUTE_PROTON_ANTIPORTER_ACTIVITY	7	0.752684	1.56455	0.0486891	0.720495	1
GO_TELOMERE_MAINTENANCE_VIA_TELOMERE_LENGTHENING	23	0.530736	1.56322	0.027027	0.711816	1
GO_RNA_DEPENDENT_DNA_BIOSYNTHETIC_PROCESS	19	0.556342	1.56302	0.0186916	0.698351	1
GO_EMBRYONIC_CAMERA_TYPE_EYE_FORMATION	10	0.671949	1.5621	0.0772947	0.68875	1
GO_MITOTIC_G2_DNA_DAMAGE_CHECKPOINT	13	0.606122	1.55912	0.0419162	0.689199	1
GO_POSITIVE_REGULATION_OF_MRNA_SPLICING_VIA_SPLICEOSOME	11	0.644324	1.55475	0.0510204	0.694959	1
GO_MICROTUBULE_NUCLEATION	17	0.566593	1.54973	0.0476191	0.704065	1
GO_TELOMERE_CAP_COMPLEX	10	0.656798	1.54761	0.0421941	0.701208	1
GO_NUCLEOSIDE_KINASE_ACTIVITY	10	0.668295	1.5453	0.059633	0.700524	1
GO_DISRUPTION_OF_CELLS_OF_OTHER_ORGANISM	4	0.860417	1.5332	0.048	0.744096	1
GO_REGULATION_OF_NUCLEAR_CELL_CYCLE_DNA_REPLICATION	10	0.669096	1.5331	0.0490196	0.731908	1
GO_U2_SNRNP	18	0.55398	1.53005	0.0514706	0.73381	1
GO_METHYLOSOME	12	0.592331	1.52926	0.0621762	0.725176	1
GO_NUCLEAR_TRANSCRIBED_MRNA_CATABOLIC_PROCESS_NONSENSE_MEDIATED_DECAY	113	0.380066	1.52297	0	0.742246	1
GO_KINETOCHORE_ORGANIZATION	12	0.59978	1.51732	0.037037	0.756023	1
GO_POSITIVE_REGULATION_OF_RNA_SPLICING	19	0.539875	1.5112	0.0551724	0.773511	1
GO_CENTROMERE_COMPLEX_ASSEMBLY	39	0.436527	1.50897	0	0.77125	1
GO_REGULATION_OF_ESTABLISHMENT_OF_PROTEIN_LOCALIZATION_TO_CHROMOSOME	9	0.638091	1.50478	0.0756972	0.7777	1
GO_NEGATIVE_REGULATION_OF_FATTY_ACID_METABOLIC_PROCESS	16	0.567737	1.50451	0.0821918	0.767131	1
GO_ATP_DEPENDENT_CHROMATIN_REMODELING	61	0.408668	1.50382	0	0.75912	1
GO_NEGATIVE_REGULATION_OF_PROTEIN_ACTIVATION_CASCADE	2	0.991013	1.50369	0.00662252	0.748619	1
GO_MITOTIC_CHROMOSOME_CONDENSATION	13	0.602878	1.4944	0.0748663	0.779141	1
GO_POSITIVE_REGULATION_OF_PROTEIN_LOCALIZATION_TO_CELL_SURFACE	7	0.692736	1.48848	0.0902256	0.795638	1
GO_NATURAL_KILLER_CELL_ACTIVATION_INVOLVED_IN_IMMUNE_RESPONSE	3	0.879283	1.48246	0.0638298	0.81163	1
GO_PRESPLICEOSOME	21	0.526503	1.48136	0.0816327	0.805384	1
GO_COHESIN_COMPLEX	5	0.752714	1.47482	0.095679	0.824624	1
GO_REGULATION_OF_RNA_SPLICING	82	0.376377	1.47307	0	0.82152	1
GO_STRAND_DISPLACEMENT	25	0.473681	1.4672	0.0294118	0.838222	1
GO_MRNA_CLEAVAGE	17	0.533455	1.46704	0.06	0.827884	1
GO_ERROR_FREE_TRANSLESION_SYNTHESIS	17	0.536227	1.4638	0.0746269	0.831055	1
GO_VENTRICULAR_CARDIAC_MUSCLE_CELL_DEVELOPMENT	8	0.670313	1.46197	0.106996	0.82858	1
GO_REGULATION_OF_MITOTIC_SPINDLE_CHECKPOINT	10	0.626233	1.45767	0.100478	0.837652	1
GO_ATTACHMENT_OF_SPINDLE_MICROTUBULES_TO_KINETOCHORE	12	0.587557	1.45476	0.115578	0.841274	1
GO_MITOTIC_G2_M_TRANSITION_CHECKPOINT	16	0.536022	1.44798	0.0863309	0.86153	1
GO_T_CELL_RECEPTOR_COMPLEX	4	0.801909	1.44558	0.097561	0.862005	1
GO_REPLICATION_FORK	59	0.401965	1.44421	0.05	0.85783	1
GO_CLATHRIN_SCULPTED_VESICLE	9	0.640785	1.44372	0.117886	0.84975	1
GO_RNA_DIRECTED_DNA_POLYMERASE_ACTIVITY	6	0.698013	1.44099	0.116505	0.851126	1
GO_RNA_POLYMERASE_BINDING	28	0.430309	1.44091	0.0519481	0.841579	1
GO_PROTEIN_LOCALIZATION_TO_CHROMOSOME	34	0.448192	1.43977	0.0153846	0.836973	1
GO_CARBON_NITROGEN_LIGASE_ACTIVITY_WITH_GLUTAMINE_AS_AMIDO_N_DONOR	9	0.648694	1.43311	0.100806	0.856162	1
GO_HISTONE_EXCHANGE	40	0.417058	1.42878	0.0508475	0.865639	1
GO_RESPONSE_TO_MAGNESIUM_ION	6	0.702186	1.42582	0.107914	0.869095	1
GO_MONOVALENT_CATION_PROTON_ANTIPORTER_ACTIVITY	5	0.708461	1.4225	0.113372	0.874031	1
GO_REGULATION_OF_HISTONE_H4_ACETYLATION	9	0.612111	1.42095	0.123894	0.871033	1
GO_ENDONUCLEASE_ACTIVITY_ACTIVE_WITH_EITHER_RIBO_OR_DEOXYRIBONUCLEIC_ACIDS_AND_PRODUCING_3_PHOSPHOMONOESTERS	11	0.586603	1.41903	0.13615	0.869983	1
GO_REGULATION_OF_DNA_METHYLATION	12	0.577116	1.41766	0.120219	0.86653	1
GO_REGULATION_OF_ACROSOME_REACTION	2	0.91471	1.41509	0.0537897	0.868447	1
GO_ZYMOGEN_GRANULE	7	0.647801	1.41373	0.123636	0.865101	1
GO_RESPONSE_TO_PROTOZOAN	4	0.780706	1.41363	0.0909091	0.856632	1
GO_OXIDOREDUCTASE_ACTIVITY_ACTING_ON_NAD_P_H_OXYGEN_AS_ACCEPTOR	5	0.705879	1.41274	0.131195	0.851754	1
GO_CONDENSED_CHROMOSOME_CENTROMERIC_REGION	85	0.353563	1.41147	0	0.848432	1
GO_PHOSPHATIDIC_ACID_BINDING	10	0.593591	1.40935	0.104545	0.848691	1
GO_PROTON_TRANSPORTING_TWO_SECTOR_ATPASE_COMPLEX_CATALYTIC_DOMAIN	12	0.553253	1.4071	0.120603	0.849373	1
GO_SPLICEOSOMAL_COMPLEX_ASSEMBLY	49	0.382095	1.40389	0.0285714	0.853895	1
GO_DNA_DEPENDENT_DNA_REPLICATION_MAINTENANCE_OF_FIDELITY	21	0.49105	1.40311	0.0480769	0.848563	1
GO_PROTEIN_AUTOPROCESSING	6	0.689525	1.39682	0.148515	0.866672	1
GO_U2_TYPE_PRESPLICEOSOME	16	0.519148	1.3958	0.101796	0.862536	1
GO_POSITIVE_REGULATION_OF_CAMP_MEDIATED_SIGNALING	4	0.760535	1.39258	0.115903	0.867107	1
GO_MYOSIN_V_BINDING	13	0.552734	1.39177	0.118644	0.86256	1
GO_REGULATION_OF_MACROPHAGE_DIFFERENTIATION	14	0.537257	1.39113	0.123529	0.857216	1
GO_POSITIVE_REGULATION_OF_MYELOID_LEUKOCYTE_DIFFERENTIATION	25	0.470693	1.38873	0.0795455	0.858858	1
GO_REGULATION_OF_ALTERNATIVE_MRNA_SPLICING_VIA_SPLICEOSOME	32	0.432556	1.38814	0	0.853063	1
GO_POSITIVE_REGULATION_OF_T_HELPER_CELL_DIFFERENTIATION	4	0.746913	1.38793	0.162304	0.846087	1
GO_REGULATION_OF_DNA_DEPENDENT_DNA_REPLICATION	36	0.400326	1.38712	0.0363636	0.841503	1
GO_MITOCHONDRIAL_RESPIRATORY_CHAIN_COMPLEX_I_BIOGENESIS	50	0.416672	1.3867	0.030303	0.835896	1
GO_LACTATE_TRANSMEMBRANE_TRANSPORT	5	0.708124	1.38616	0.130814	0.830605	1
GO_RESPIRATORY_CHAIN	72	0.370595	1.38569	0	0.825237	1
GO_METALLOAMINOPEPTIDASE_ACTIVITY	8	0.624876	1.38416	0.133829	0.82394	1
GO_SPINAL_CORD_ASSOCIATION_NEURON_DIFFERENTIATION	8	0.618456	1.37743	0.151163	0.842968	1
GO_REGULATION_OF_CENTROSOME_DUPLICATION	28	0.449904	1.37604	0.0875	0.841082	1
GO_TELENCEPHALON_REGIONALIZATION	4	0.748159	1.37135	0.1525	0.852214	1
GO_DNA_DEPENDENT_ATPASE_ACTIVITY	74	0.358098	1.36877	0	0.855167	1
GO_U12_TYPE_SPLICEOSOMAL_COMPLEX	25	0.454918	1.36792	0.0722892	0.851498	1
GO_T_CELL_ACTIVATION_INVOLVED_IN_IMMUNE_RESPONSE	17	0.49082	1.36597	0.108333	0.851909	1
GO_REGULATION_OF_CHROMATIN_BINDING	14	0.514571	1.36436	0.135593	0.850799	1
GO_LATERAL_ELEMENT	4	0.737649	1.36069	0.167539	0.858869	1
GO_MICROTUBULE_ORGANIZING_CENTER_ORGANIZATION	76	0.317064	1.35952	0	0.856426	1
GO_PROTEIN_LOCALIZATION_TO_CHROMOSOME_TELOMERIC_REGION	11	0.580515	1.35455	0.140187	0.868222	1
GO_NEGATIVE_REGULATION_OF_TRANSCRIPTION_ELONGATION_FROM_RNA_POLYMERASE_II_PROMOTER	6	0.649957	1.35117	0.141479	0.873987	1
GO_LATERAL_VENTRICLE_DEVELOPMENT	8	0.605543	1.34924	0.167969	0.874591	1
GO_MITOTIC_DNA_INTEGRITY_CHECKPOINT	86	0.301654	1.34816	0	0.871868	1
GO_U5_SNRNP	16	0.502759	1.34521	0.141892	0.876253	1
GO_NEGATIVE_REGULATION_OF_MEGAKARYOCYTE_DIFFERENTIATION	10	0.571481	1.34268	0.146667	0.879035	1
GO_SPINDLE_CHECKPOINT	23	0.443372	1.33829	0.106383	0.888629	1
GO_PROTON_TRANSPORTING_ATP_SYNTHASE_ACTIVITY_ROTATIONAL_MECHANISM	8	0.614556	1.33701	0.185022	0.886454	1
GO_MAST_CELL_ACTIVATION	13	0.527852	1.33676	0.134503	0.880798	1
GO_EMBRYONIC_CAMERA_TYPE_EYE_MORPHOGENESIS	17	0.474801	1.33538	0.12782	0.879705	1
GO_REGULATION_OF_LIGASE_ACTIVITY	116	0.284654	1.32875	0	0.897843	1
GO_TELOMERIC_DNA_BINDING	27	0.425883	1.32538	0.0581395	0.903546	1
GO_ANCHORED_COMPONENT_OF_EXTERNAL_SIDE_OF_PLASMA_MEMBRANE	5	0.692578	1.32107	0.18845	0.912776	1
GO_ATP_DEPENDENT_DNA_HELICASE_ACTIVITY	33	0.391838	1.31971	0.0746269	0.911195	1
GO_RESPONSE_TO_MERCURY_ION	7	0.607012	1.31929	0.2	0.90632	1
GO_DNA_REPLICATION_INDEPENDENT_NUCLEOSOME_ORGANIZATION	44	0.369887	1.31909	0.0625	0.900582	1
GO_METHYLATION_DEPENDENT_CHROMATIN_SILENCING	6	0.654049	1.31863	0.212838	0.89588	1
GO_REGULATION_OF_TRANSCRIPTION_INVOLVED_IN_CELL_FATE_COMMITMENT	6	0.636367	1.31779	0.198738	0.892326	1
GO_PEPTIDYL_ARGININE_MODIFICATION	11	0.524964	1.30884	0.192118	0.91915	1
GO_TELOMERE_MAINTENANCE_VIA_RECOMBINATION	32	0.412764	1.30627	0.0972222	0.922044	1
GO_B_CELL_MEDIATED_IMMUNITY	24	0.431771	1.30601	0.123596	0.916775	1
GO_DISRUPTION_OF_CELLS_OF_OTHER_ORGANISM_INVOLVED_IN_SYMBIOTIC_INTERACTION	3	0.758889	1.306	0.186398	0.910575	1
GO_MITOCHONDRION_DISTRIBUTION	7	0.594112	1.30457	0.193309	0.909484	1
GO_EARLY_ENDOSOME_TO_GOLGI_TRANSPORT	9	0.565679	1.30431	0.226087	0.904323	1
GO_PEPTIDE_CATABOLIC_PROCESS	11	0.522261	1.30391	0.192488	0.899662	1
GO_POSITIVE_REGULATION_OF_CELL_CYCLE_G1_S_PHASE_TRANSITION	23	0.439838	1.30382	0.0833333	0.894058	1
GO_REGULATION_OF_MRNA_SPLICING_VIA_SPLICEOSOME	55	0.377566	1.30198	0.0952381	0.894987	1
GO_CERAMIDE_BIOSYNTHETIC_PROCESS	31	0.407985	1.3009	0.102941	0.892841	1
GO_NUCLEOSOMAL_DNA_BINDING	27	0.423695	1.30075	0.105263	0.887487	1
GO_POSITIVE_REGULATION_OF_G_PROTEIN_COUPLED_RECEPTOR_PROTEIN_SIGNALING_PATHWAY	12	0.513438	1.29904	0.170984	0.887811	1
GO_SUPEROXIDE_GENERATING_NADPH_OXIDASE_ACTIVITY	3	0.772567	1.29705	0.199507	0.889293	1
GO_RNA_DNA_HYBRID_RIBONUCLEASE_ACTIVITY	7	0.611708	1.29626	0.197026	0.886245	1
GO_DNA_BIOSYNTHETIC_PROCESS	98	0.367332	1.29595	0	0.881661	1
GO_DNA_GEOMETRIC_CHANGE	76	0.313474	1.29378	0.142857	0.883677	1
GO_NEGATIVE_REGULATION_OF_CELL_CYCLE_PHASE_TRANSITION	121	0.264597	1.29102	0	0.888014	1
GO_CHROMOSOME_CONDENSATION	22	0.450865	1.28802	0.104348	0.89351	1
GO_REGULATION_OF_CHROMOSOME_SEGREGATION	75	0.31919	1.28588	0	0.895564	1
GO_SUMO_TRANSFERASE_ACTIVITY	12	0.520064	1.28541	0.212435	0.891836	1
GO_REGULATION_OF_SISTER_CHROMATID_SEGREGATION	60	0.349878	1.2845	0.05	0.889626	1
GO_NEGATIVE_REGULATION_OF_DNA_TEMPLATED_TRANSCRIPTION_ELONGATION	7	0.619688	1.28341	0.196154	0.887952	1
GO_DETECTION_OF_MECHANICAL_STIMULUS_INVOLVED_IN_SENSORY_PERCEPTION_OF_SOUND	4	0.67345	1.28333	0.236686	0.882938	1
GO_MALE_MEIOSIS_I	8	0.569703	1.28077	0.218623	0.886586	1
GO_SOLUTE_CATION_ANTIPORTER_ACTIVITY	14	0.513244	1.27993	0.185629	0.884229	1
GO_PEPTIDYL_ARGININE_METHYLATION	11	0.524963	1.2792	0.2	0.88141	1
GO_PRP19_COMPLEX	13	0.513766	1.27844	0.246914	0.878812	1
GO_EXON_EXON_JUNCTION_COMPLEX	20	0.451394	1.27785	0.12844	0.875711	1
GO_REPLICATIVE_SENESCENCE	6	0.62706	1.27425	0.245223	0.882929	1
GO_ANCHORED_COMPONENT_OF_PLASMA_MEMBRANE	12	0.49977	1.27281	0.172589	0.882773	1
GO_DNA_HELICASE_ACTIVITY	51	0.363706	1.27194	0.0714286	0.880736	1
GO_NEUROTRANSMITTER_BIOSYNTHETIC_PROCESS	5	0.661579	1.27141	0.227964	0.87738	1
GO_LIPASE_ACTIVATOR_ACTIVITY	7	0.584156	1.27061	0.21831	0.875172	1
GO_OXIDATIVE_DEMETHYLATION	6	0.626071	1.26524	0.231788	0.88844	1
GO_NEGATIVE_REGULATION_OF_CELL_CYCLE_ARREST	13	0.499531	1.26346	0.193717	0.889386	1
GO_MITOTIC_CELL_CYCLE_CHECKPOINT	119	0.345686	1.26298	0	0.886094	1
GO_THREONINE_TYPE_PEPTIDASE_ACTIVITY	18	0.446322	1.2626	0.179104	0.882528	1
GO_REGULATION_OF_MEGAKARYOCYTE_DIFFERENTIATION	14	0.485741	1.26177	0.202381	0.880528	1
GO_INTESTINAL_EPITHELIAL_CELL_DIFFERENTIATION	6	0.615184	1.26005	0.226837	0.881379	1
GO_REGULATION_OF_CELL_CYCLE_G2_M_PHASE_TRANSITION	45	0.36819	1.25846	0.0882353	0.881904	1
GO_POSITIVE_REGULATION_OF_METANEPHROS_DEVELOPMENT	6	0.615524	1.2569	0.249147	0.882336	1
GO_INTESTINAL_EPITHELIAL_CELL_DEVELOPMENT	5	0.629413	1.25148	0.252174	0.895507	1
GO_NUCLEOTIDE_EXCISION_REPAIR_PREINCISION_COMPLEX_ASSEMBLY	29	0.392268	1.25066	0.186047	0.893294	1
GO_POSITIVE_REGULATION_OF_ENDOTHELIAL_CELL_APOPTOTIC_PROCESS	4	0.692608	1.2491	0.248538	0.893562	1
GO_METALLO_SULFUR_CLUSTER_ASSEMBLY	18	0.45264	1.24529	0.152542	0.901351	1
GO_ENDOSOME_LUMEN	14	0.489988	1.2403	0.213836	0.913559	1
GO_HISTONE_H4_ACETYLATION	39	0.376664	1.23954	0.15	0.911201	1
GO_NEGATIVE_REGULATION_OF_PROTEIN_MATURATION	14	0.478982	1.23913	0.194444	0.90777	1
GO_TRNA_METHYLTRANSFERASE_ACTIVITY	13	0.473331	1.23893	0.198795	0.903565	1
GO_RIBONUCLEOPROTEIN_COMPLEX_SUBUNIT_ORGANIZATION	172	0.285894	1.23647	0	0.906963	1
GO_REGULATION_OF_FEMALE_GONAD_DEVELOPMENT	3	0.728676	1.23635	0.253623	0.90271	1
GO_REPLISOME	28	0.393115	1.23556	0.166667	0.900818	1
GO_POSITIVE_REGULATION_OF_MYELOID_LEUKOCYTE_CYTOKINE_PRODUCTION_INVOLVED_IN_IMMUNE_RESPONSE	6	0.577675	1.23469	0.21865	0.89907	1
GO_CENTROSOME_CYCLE	43	0.352057	1.2339	0.2	0.897001	1
GO_SPINDLE_MICROTUBULE	48	0.362872	1.23159	0.102564	0.900313	1
GO_U1_SNRNP	17	0.465357	1.22884	0.195489	0.904608	1
GO_NEUROMUSCULAR_PROCESS_CONTROLLING_POSTURE	8	0.550766	1.22884	0.246269	0.900101	1
GO_APOPTOTIC_NUCLEAR_CHANGES	18	0.448726	1.22525	0.184615	0.906919	1
GO_EMBRYONIC_CAMERA_TYPE_EYE_DEVELOPMENT	24	0.40276	1.22249	0.138298	0.911372	1
GO_DNA_REPLICATION_FACTOR_A_COMPLEX	14	0.478592	1.22132	0.214724	0.910625	1
GO_ANNEALING_ACTIVITY	11	0.509186	1.22069	0.242424	0.908146	1
GO_DNA_DAMAGE_RESPONSE_DETECTION_OF_DNA_DAMAGE	35	0.37361	1.21508	0.130435	0.921716	1
GO_CELLULAR_RESPONSE_TO_LITHIUM_ION	10	0.507133	1.21362	0.287736	0.921977	1
GO_RNA_CAPPING	33	0.369897	1.21235	0.160714	0.921853	1
GO_REGULATION_OF_FIBRINOLYSIS	1	0.937521	1.21225	0.146237	0.91771	1
GO_POSITIVE_REGULATION_OF_CELL_CYCLE_ARREST	72	0.311319	1.21211	0	0.913773	1
GO_RNAI_EFFECTOR_COMPLEX	7	0.587032	1.21126	0.271812	0.912297	1
GO_CALCIUM_DEPENDENT_PROTEIN_KINASE_ACTIVITY	9	0.520353	1.21101	0.257261	0.908683	1
GO_CAJAL_BODY	44	0.374163	1.21098	0.153846	0.904477	1
GO_REGULATION_OF_UBIQUITIN_PROTEIN_LIGASE_ACTIVITY	17	0.455343	1.21087	0.192593	0.900605	1
GO_POLE_PLASM	3	0.719596	1.21085	0.295508	0.896486	1
GO_REGULATION_OF_T_HELPER_2_CELL_DIFFERENTIATION	3	0.721353	1.21023	0.271795	0.894196	1
GO_NEGATIVE_REGULATION_OF_MYELOID_LEUKOCYTE_DIFFERENTIATION	24	0.387298	1.20972	0.188889	0.891714	1
GO_NUCLEOTIDASE_ACTIVITY	9	0.528042	1.20871	0.238683	0.890859	1
GO_DENSE_CORE_GRANULE	7	0.564239	1.20847	0.248252	0.887469	1
GO_REGULATION_OF_VITAMIN_METABOLIC_PROCESS	2	0.80212	1.20824	0.255914	0.884162	1
GO_MRNA_3_END_PROCESSING	67	0.339676	1.20718	0.0833333	0.883515	1
GO_NEGATIVE_REGULATION_OF_HISTONE_ACETYLATION	11	0.48975	1.20649	0.26943	0.881726	1
GO_LUMENAL_SIDE_OF_MEMBRANE	12	0.492614	1.20383	0.275	0.886077	1
GO_OLFACTORY_LOBE_DEVELOPMENT	29	0.382405	1.20283	0.173333	0.885166	1
GO_BRAIN_MORPHOGENESIS	22	0.400515	1.20258	0.194444	0.882	1
GO_CYTOPLASMIC_MICROTUBULE	43	0.344691	1.20125	0.0666667	0.882144	1
GO_METHYL_CPG_BINDING	15	0.448568	1.20039	0.25641	0.880763	1
GO_SENSORY_PERCEPTION_OF_TASTE	4	0.654662	1.19717	0.299742	0.88637	1
GO_TRANSLATION_INITIATION_FACTOR_ACTIVITY	44	0.353191	1.19345	0.136364	0.893738	1
GO_BASAL_TRANSCRIPTION_MACHINERY_BINDING	21	0.409988	1.19169	0.241935	0.894887	1
GO_NEGATIVE_REGULATION_OF_INTERLEUKIN_12_PRODUCTION	4	0.65081	1.19091	0.334197	0.893286	1
GO_SPLICEOSOMAL_SNRNP_ASSEMBLY	35	0.379114	1.18917	0.150943	0.894634	1
GO_REGULATION_OF_HISTONE_H3_K9_ACETYLATION	10	0.50956	1.18826	0.278302	0.893434	1
GO_REGULATION_OF_STEM_CELL_POPULATION_MAINTENANCE	12	0.467303	1.18681	0.276596	0.893977	1
GO_VITAMIN_D_METABOLIC_PROCESS	2	0.775074	1.1857	0.29646	0.893427	1
GO_POSITIVE_REGULATION_OF_G1_S_TRANSITION_OF_MITOTIC_CELL_CYCLE	20	0.414128	1.18376	0.273504	0.895568	1
GO_PHOSPHOLIPASE_BINDING	14	0.467814	1.18102	0.258824	0.89987	1
GO_ENDORIBONUCLEASE_ACTIVITY	35	0.356604	1.17804	0.156863	0.904805	1
GO_SIGNAL_TRANSDUCTION_IN_RESPONSE_TO_DNA_DAMAGE	82	0.30722	1.1754	0.125	0.908837	1
GO_REGULATION_OF_SMOOTH_MUSCLE_CELL_APOPTOTIC_PROCESS	7	0.549681	1.17209	0.295302	0.915008	1
GO_DETECTION_OF_CHEMICAL_STIMULUS_INVOLVED_IN_SENSORY_PERCEPTION_OF_TASTE	1	0.897847	1.1713	0.217582	0.913651	1
GO_ASPARTIC_TYPE_PEPTIDASE_ACTIVITY	11	0.480617	1.16666	0.272277	0.923835	1
GO_POSITIVE_REGULATION_OF_MYELOID_CELL_DIFFERENTIATION	42	0.352279	1.16075	0.209302	0.938269	1
GO_DNA_SYNTHESIS_INVOLVED_IN_DNA_REPAIR	61	0.307647	1.15927	0.142857	0.938822	1
GO_MITOTIC_SISTER_CHROMATID_SEGREGATION	80	0.275156	1.15873	0.0833333	0.93668	1
GO_PROTEIN_PHOSPHATASE_1_BINDING	15	0.427094	1.15673	0.27381	0.939032	1
GO_PERICENTRIC_HETEROCHROMATIN	15	0.439916	1.15597	0.244444	0.937271	1
GO_NEGATIVE_REGULATION_OF_INTRACELLULAR_ESTROGEN_RECEPTOR_SIGNALING_PATHWAY	8	0.520929	1.15361	0.3213	0.94022	1
GO_CELL_DIVISION_SITE	41	0.311888	1.1521	0.2	0.941094	1
GO_MHC_PROTEIN_COMPLEX	2	0.756691	1.15022	0.357309	0.942881	1
GO_REGULATION_OF_CELL_CYCLE_ARREST	88	0.288751	1.14872	0	0.943524	1
GO_FOUR_WAY_JUNCTION_DNA_BINDING	13	0.465955	1.14757	0.322581	0.943359	1
GO_POSITIVE_REGULATION_OF_ACUTE_INFLAMMATORY_RESPONSE	3	0.659122	1.14742	0.361644	0.940056	1
GO_CELL_CORTEX_REGION	10	0.474634	1.14732	0.33617	0.936566	1
GO_MHC_CLASS_I_PROTEIN_COMPLEX	2	0.756691	1.14093	0.347439	0.952058	1
GO_APICOLATERAL_PLASMA_MEMBRANE	9	0.500575	1.1408	0.312757	0.948717	1
GO_PHOSPHATIDYLINOSITOL_MONOPHOSPHATE_PHOSPHATASE_ACTIVITY	12	0.46525	1.14057	0.315508	0.945668	1
GO_HEMOGLOBIN_COMPLEX	1	0.897423	1.14034	0.260215	0.9427	1
GO_TAU_PROTEIN_KINASE_ACTIVITY	12	0.467603	1.13989	0.3125	0.940333	1
GO_SPERMATID_NUCLEUS_DIFFERENTIATION	9	0.498988	1.1383	0.33463	0.94129	1
GO_POLY_A_SPECIFIC_RIBONUCLEASE_ACTIVITY	11	0.467757	1.1369	0.312195	0.941693	1
GO_RESPONSE_TO_SALT	7	0.524767	1.13598	0.321555	0.940693	1
GO_CYTOSOLIC_LARGE_RIBOSOMAL_SUBUNIT	54	0.322999	1.13526	0.181818	0.939129	1
GO_MITOCHONDRIAL_ELECTRON_TRANSPORT_CYTOCHROME_C_TO_OXYGEN	14	0.44129	1.13258	0.293413	0.943518	1
GO_EXOCYTIC_VESICLE_MEMBRANE	42	0.344729	1.13194	0.227273	0.941905	1
GO_NEGATIVE_REGULATION_OF_MRNA_SPLICING_VIA_SPLICEOSOME	17	0.413008	1.12953	0.269504	0.945564	1
GO_CUL4_RING_E3_UBIQUITIN_LIGASE_COMPLEX	24	0.380224	1.1284	0.315789	0.945252	1
GO_INHIBITORY_SYNAPSE	9	0.490778	1.12712	0.318898	0.945376	1
GO_CELL_FATE_COMMITMENT_INVOLVED_IN_FORMATION_OF_PRIMARY_GERM_LAYER	13	0.446785	1.12704	0.300518	0.942053	1
GO_CELL_CYCLE_G2_M_PHASE_TRANSITION	128	0.256516	1.1239	0	0.947935	1
GO_ALDEHYDE_CATABOLIC_PROCESS	7	0.534228	1.12248	0.327526	0.94862	1
GO_REGULATION_OF_TELOMERE_CAPPING	19	0.397171	1.12226	0.305085	0.945712	1
GO_DNA_TEMPLATED_TRANSCRIPTION_TERMINATION	95	0.309735	1.12162	0.25	0.944077	1
GO_BUNDLE_OF_HIS_CELL_TO_PURKINJE_MYOCYTE_COMMUNICATION	1	0.857325	1.12129	0.282895	0.941598	1
GO_MRNA_CIS_SPLICING_VIA_SPLICEOSOME	14	0.423148	1.11867	0.323864	0.945995	1
GO_NUCLEAR_TRANSCRIBED_MRNA_CATABOLIC_PROCESS_EXONUCLEOLYTIC	29	0.356808	1.11808	0.328767	0.944366	1
GO_G1_DNA_DAMAGE_CHECKPOINT	63	0.298612	1.11714	0.315789	0.943751	1
GO_NEGATIVE_REGULATION_OF_MEIOTIC_NUCLEAR_DIVISION	5	0.570404	1.11709	0.361345	0.940505	1
GO_MITOCHONDRIAL_CALCIUM_ION_TRANSPORT	4	0.612058	1.11486	0.406593	0.943352	1
GO_DNA_STRAND_ELONGATION	28	0.355127	1.11485	0.282353	0.93999	1
GO_ANTIGEN_PROCESSING_AND_PRESENTATION_OF_EXOGENOUS_PEPTIDE_ANTIGEN_VIA_MHC_CLASS_I	49	0.302361	1.11398	0.2	0.939076	1
GO_MICROTUBULE_ANCHORING	17	0.401391	1.11246	0.308271	0.939991	1
GO_ANTIGEN_PROCESSING_AND_PRESENTATION_OF_PEPTIDE_OR_POLYSACCHARIDE_ANTIGEN_VIA_MHC_CLASS_II	65	0.305206	1.11053	0.307692	0.942239	1
GO_SMN_SM_PROTEIN_COMPLEX	16	0.41288	1.10865	0.318519	0.943938	1
GO_RECEPTOR_SIGNALING_COMPLEX_SCAFFOLD_ACTIVITY	14	0.423377	1.10729	0.301887	0.944516	1
GO_MRNA_CLEAVAGE_FACTOR_COMPLEX	17	0.398419	1.10694	0.280303	0.942229	1
GO_CHROMOSOME_LOCALIZATION_TO_NUCLEAR_ENVELOPE_INVOLVED_IN_HOMOLOGOUS_CHROMOSOME_SEGREGATION	4	0.603801	1.1068	0.383598	0.939363	1
GO_GMP_METABOLIC_PROCESS	14	0.41962	1.10628	0.301676	0.93745	1
GO_PROTEIN_LOCALIZATION_TO_KINETOCHORE	10	0.464041	1.10571	0.316964	0.935795	1
GO_RESPIRATORY_CHAIN_COMPLEX_IV_ASSEMBLY	10	0.460118	1.10558	0.325792	0.932895	1
GO_CELLULAR_RESPONSE_TO_INTERFERON_BETA	11	0.473652	1.10556	0.325688	0.929759	1
GO_BONE_RESORPTION	10	0.478003	1.10523	0.337017	0.927441	1
GO_PRERIBOSOME_LARGE_SUBUNIT_PRECURSOR	19	0.389679	1.10426	0.282258	0.927058	1
GO_MLL1_2_COMPLEX	24	0.367263	1.10283	0.252632	0.928051	1
GO_NEGATIVE_REGULATION_OF_FATTY_ACID_BIOSYNTHETIC_PROCESS	11	0.455697	1.10228	0.357798	0.926411	1
GO_KINETOCHORE	105	0.254932	1.10138	0.333333	0.925952	1
GO_BETA_TUBULIN_BINDING	33	0.336086	1.10015	0.292308	0.926143	1
GO_NECROPTOTIC_PROCESS	11	0.454777	1.0979	0.331683	0.929149	1
GO_PHOSPHATIDYLINOSITOL_3_5_BISPHOSPHATE_3_PHOSPHATASE_ACTIVITY	9	0.490329	1.09768	0.353712	0.926661	1
GO_MATING_BEHAVIOR	14	0.421764	1.09736	0.301282	0.924491	1
GO_PROLINE_RICH_REGION_BINDING	17	0.396957	1.09732	0.36	0.921521	1
GO_CYTOPLASMIC_TRANSLATION	38	0.330929	1.09722	0.210526	0.918735	1
GO_ESTABLISHMENT_OF_PROTEIN_LOCALIZATION_TO_CHROMOSOME	9	0.477547	1.09692	0.358025	0.916476	1
GO_INNER_MITOCHONDRIAL_MEMBRANE_PROTEIN_COMPLEX	90	0.313912	1.09612	0	0.915762	1
GO_PRERIBOSOME	57	0.292832	1.09338	0.285714	0.920312	1
GO_XY_BODY	13	0.447118	1.09197	0.350575	0.921078	1
GO_RIBOSOMAL_SUBUNIT	147	0.27954	1.09139	0	0.919821	1
GO_PROTEASOME_ACCESSORY_COMPLEX	24	0.370181	1.09055	0.319328	0.919051	1
GO_REGULATION_OF_EXIT_FROM_MITOSIS	14	0.424845	1.08935	0.30814	0.919443	1
GO_PROTEIN_LOCALIZATION_TO_CHROMOSOME_CENTROMERIC_REGION	12	0.435802	1.08781	0.349112	0.920853	1
GO_CHEMOSENSORY_BEHAVIOR	4	0.593647	1.08695	0.411917	0.920216	1
GO_POSITIVE_REGULATION_OF_PROTEIN_IMPORT_INTO_NUCLEUS_TRANSLOCATION	10	0.458814	1.08683	0.346154	0.917562	1
GO_TRANSCRIPTION_ELONGATION_FACTOR_COMPLEX	34	0.323396	1.0856	0.263158	0.917909	1
GO_REGULATION_OF_PROTEIN_LOCALIZATION_TO_CELL_SURFACE	20	0.368461	1.08462	0.328571	0.917647	1
GO_POSITIVE_REGULATION_OF_INTERLEUKIN_10_PRODUCTION	10	0.465072	1.08145	0.355263	0.923321	1
GO_PYRIMIDINE_RIBONUCLEOSIDE_TRIPHOSPHATE_METABOLIC_PROCESS	13	0.435282	1.08058	0.343373	0.922827	1
GO_RIBOSOMAL_SMALL_SUBUNIT_ASSEMBLY	16	0.403492	1.07713	0.358491	0.929133	1
GO_SMALL_RIBOSOMAL_SUBUNIT	61	0.309465	1.07686	0.384615	0.926908	1
GO_MICROTUBULE_POLYMERIZATION	23	0.351986	1.07453	0.326923	0.930288	1
GO_REGULATION_OF_PROTEIN_KINASE_A_SIGNALING	11	0.448775	1.07379	0.396739	0.929577	1
GO_POSITIVE_REGULATION_OF_T_HELPER_1_TYPE_IMMUNE_RESPONSE	2	0.703688	1.07356	0.436195	0.92725	1
GO_REGULATION_OF_CENTRIOLE_REPLICATION	13	0.430639	1.07247	0.356322	0.927283	1
GO_MRNA_CLEAVAGE_AND_POLYADENYLATION_SPECIFICITY_FACTOR_COMPLEX	12	0.43706	1.06915	0.37788	0.93353	1
GO_RNA_CAP_BINDING_COMPLEX	9	0.463394	1.06818	0.383886	0.933252	1
GO_PROTEIN_K48_LINKED_DEUBIQUITINATION	18	0.383894	1.06602	0.359375	0.93624	1
GO_NEGATIVE_REGULATION_OF_ORGANELLE_ASSEMBLY	18	0.363412	1.06582	0.308333	0.933987	1
GO_MULTI_ORGANISM_METABOLIC_PROCESS	131	0.235226	1.06533	0	0.932426	1
GO_POSITIVE_REGULATION_OF_OSTEOCLAST_DIFFERENTIATION	10	0.443657	1.06509	0.386473	0.93024	1
GO_EPITHELIAL_CELL_APOPTOTIC_PROCESS	17	0.403075	1.06458	0.33813	0.92881	1
GO_SMN_COMPLEX	11	0.433713	1.06414	0.341709	0.92715	1
GO_NEGATIVE_REGULATION_OF_CARDIAC_MUSCLE_CELL_APOPTOTIC_PROCESS	8	0.478344	1.06398	0.384615	0.924837	1
GO_GEMINI_OF_COILED_BODIES	9	0.473435	1.06374	0.430894	0.922649	1
GO_IONOTROPIC_GLUTAMATE_RECEPTOR_BINDING	17	0.395201	1.06225	0.330769	0.923845	1
GO_REGULATION_OF_GOLGI_ORGANIZATION	10	0.430736	1.06045	0.386454	0.925952	1
GO_FORMATION_OF_TRANSLATION_PREINITIATION_COMPLEX	17	0.384499	1.06036	0.383459	0.923438	1
GO_MITOCHONDRIAL_ELECTRON_TRANSPORT_UBIQUINOL_TO_CYTOCHROME_C	12	0.444357	1.05795	0.365979	0.927373	1
GO_POSITIVE_REGULATION_OF_MACROPHAGE_DIFFERENTIATION	10	0.446543	1.05698	0.40708	0.927262	1
GO_REGULATION_OF_RESPONSE_TO_TUMOR_CELL	2	0.679695	1.05569	0.458874	0.927756	1
GO_TELOMERE_LOCALIZATION	5	0.524254	1.05435	0.407407	0.928624	1
GO_RNA_INTERFERENCE	7	0.500267	1.05423	0.379562	0.926234	1
GO_POSITIVE_REGULATION_OF_MYOBLAST_DIFFERENTIATION	13	0.405832	1.05282	0.399038	0.9272	1
GO_DNA_DEPENDENT_DNA_REPLICATION	89	0.263669	1.05005	0.333333	0.931853	1
GO_REGULATION_OF_GLUCOSE_IMPORT_IN_RESPONSE_TO_INSULIN_STIMULUS	14	0.401743	1.04895	0.407407	0.931974	1
GO_CELLULAR_RESPONSE_TO_NITROGEN_LEVELS	7	0.493049	1.04879	0.432787	0.929697	1
GO_NEPHRIC_DUCT_DEVELOPMENT	9	0.463041	1.04745	0.371308	0.930529	1
GO_POSITIVE_REGULATION_OF_TELOMERE_MAINTENANCE_VIA_TELOMERE_LENGTHENING	29	0.325535	1.04613	0.297872	0.931326	1
GO_T_CELL_DIFFERENTIATION_INVOLVED_IN_IMMUNE_RESPONSE	12	0.42216	1.04487	0.407407	0.931895	1
GO_ADAPTATION_OF_SIGNALING_PATHWAY	9	0.454369	1.04463	0.373874	0.929822	1
GO_REPRODUCTIVE_BEHAVIOR	16	0.398014	1.03885	0.414966	0.942461	1
GO_REGULATION_OF_SKELETAL_MUSCLE_ADAPTATION	9	0.458514	1.03779	0.419087	0.942474	1
GO_REGULATION_OF_CILIUM_ASSEMBLY	41	0.307494	1.03675	0.381818	0.942593	1
GO_POSITIVE_REGULATION_OF_CD4_POSITIVE_ALPHA_BETA_T_CELL_ACTIVATION	6	0.503146	1.03583	0.420139	0.942313	1
GO_WHITE_FAT_CELL_DIFFERENTIATION	7	0.491279	1.03496	0.42803	0.941942	1
GO_REGULATION_OF_RNA_POLYMERASE_II_TRANSCRIPTIONAL_PREINITIATION_COMPLEX_ASSEMBLY	12	0.411779	1.03449	0.409836	0.940575	1
GO_POSITIVE_REGULATION_OF_CELL_CYCLE_PHASE_TRANSITION	56	0.287702	1.0339	0.48	0.939569	1
GO_TELOMERE_ORGANIZATION	84	0.237027	1.03374	0.285714	0.937346	1
GO_REGULATION_OF_DNA_DAMAGE_CHECKPOINT	12	0.407321	1.03232	0.438775	0.9385	1
GO_NUCLEAR_PORE_ORGANIZATION	13	0.420627	1.0284	0.406061	0.945871	1
GO_CHEMOKINE_RECEPTOR_BINDING	15	0.398244	1.02722	0.409938	0.946369	1
GO_DEOXYRIBONUCLEOTIDE_BIOSYNTHETIC_PROCESS	11	0.422563	1.02587	0.416667	0.947078	1
GO_MULTICELLULAR_ORGANISM_AGING	19	0.377724	1.02586	0.47	0.944486	1
GO_ENDOSOME_TO_LYSOSOME_TRANSPORT	35	0.310968	1.02258	0.384615	0.950376	1
GO_POSITIVE_REGULATION_OF_RECEPTOR_BIOSYNTHETIC_PROCESS	7	0.475647	1.02147	0.442446	0.950778	1
GO_SPINDLE_ASSEMBLY	58	0.284453	1.01729	0.272727	0.958702	1
GO_SET1C_COMPASS_COMPLEX	9	0.429929	1.01675	0.41841	0.957549	1
GO_CENTROSOME_DUPLICATION	30	0.325911	1.01674	0.397059	0.954949	1
GO_RRNA_CONTAINING_RIBONUCLEOPROTEIN_COMPLEX_EXPORT_FROM_NUCLEUS	11	0.414359	1.00983	0.483412	0.970814	1
GO_POSITIVE_REGULATION_OF_CYTOKINE_PRODUCTION_INVOLVED_IN_IMMUNE_RESPONSE	11	0.421244	1.00806	0.434783	0.972897	1
GO_NEGATIVE_REGULATION_OF_CELL_DIVISION	45	0.281542	1.00732	0.578947	0.972157	1
GO_CELLULAR_COMPONENT_MAINTENANCE	14	0.385544	1.00606	0.416185	0.972761	1
GO_NEGATIVE_REGULATION_OF_NUCLEAR_DIVISION	34	0.30353	1.00468	0.45098	0.973994	1
GO_RNA_SECONDARY_STRUCTURE_UNWINDING	35	0.301866	1.004	0.402985	0.973157	1
GO_DNA_HELICASE_COMPLEX	14	0.405568	1.00344	0.437956	0.97203	1
GO_NEGATIVE_REGULATION_OF_DNA_RECOMBINATION	14	0.383529	1.00089	0.430303	0.976018	1
GO_REGULATION_OF_INTERLEUKIN_8_BIOSYNTHETIC_PROCESS	3	0.578814	1.00009	0.508772	0.975544	1
GO_REGULATION_OF_ANDROGEN_RECEPTOR_SIGNALING_PATHWAY	18	0.360523	0.999013	0.5	0.976249	1
GO_PYRIMIDINE_NUCLEOSIDE_TRIPHOSPHATE_METABOLIC_PROCESS	18	0.369227	0.99804	0.415493	0.976055	1
GO_BETA_AMYLOID_METABOLIC_PROCESS	9	0.429378	0.996249	0.47619	0.978035	1
GO_RESPONSE_TO_WATER_DEPRIVATION	6	0.478818	0.995909	0.475	0.976376	1
GO_ORGANELLE_MEMBRANE_CONTACT_SITE	10	0.399832	0.99566	0.466667	0.974437	1
GO_NUCLEOTIDE_EXCISION_REPAIR_DNA_DUPLEX_UNWINDING	22	0.342863	0.993509	0.489583	0.977484	1
GO_INTERMEDIATE_FILAMENT	34	0.304102	0.991938	0.377358	0.979069	1
GO_ANAPHASE_PROMOTING_COMPLEX	20	0.365999	0.991867	0.454545	0.976749	1
GO_PRE_MIRNA_PROCESSING	7	0.450574	0.991086	0.455598	0.97622	1
GO_NEPHRIC_DUCT_MORPHOGENESIS	7	0.461113	0.989374	0.431034	0.978168	1
GO_HEME_BIOSYNTHETIC_PROCESS	20	0.348136	0.98891	0.508772	0.976828	1
GO_LYMPHOCYTE_ACTIVATION_INVOLVED_IN_IMMUNE_RESPONSE	41	0.289699	0.988892	0.444444	0.974341	1
GO_LEYDIG_CELL_DIFFERENTIATION	7	0.471728	0.98853	0.478723	0.972664	1
GO_BETA_1_3_GALACTOSYLTRANSFERASE_ACTIVITY	10	0.412784	0.988167	0.402913	0.971214	1
GO_POSITIVE_REGULATION_OF_ENDOPLASMIC_RETICULUM_UNFOLDED_PROTEIN_RESPONSE	11	0.398102	0.988081	0.452055	0.968961	1
GO_LARGE_RIBOSOMAL_SUBUNIT	86	0.262176	0.986838	0.333333	0.969544	1
GO_RNA_PHOSPHODIESTER_BOND_HYDROLYSIS_ENDONUCLEOLYTIC	44	0.253297	0.985016	0.529412	0.972046	1
GO_METANEPHRIC_MESENCHYME_DEVELOPMENT	7	0.449769	0.984707	0.458781	0.970319	1
GO_ENDORIBONUCLEASE_COMPLEX	17	0.367867	0.98412	0.453846	0.969403	1
GO_MITOTIC_CYTOKINESIS	28	0.324195	0.983227	0.436782	0.969239	1
GO_NCRNA_CATABOLIC_PROCESS	17	0.370911	0.983193	0.493151	0.966841	1
GO_HISTONE_DEUBIQUITINATION	20	0.332435	0.980803	0.468254	0.970656	1
GO_RNA_POLYADENYLATION	27	0.317848	0.980796	0.481482	0.968231	1
GO_CHEMOKINE_ACTIVITY	9	0.431359	0.978949	0.484305	0.970635	1
GO_CARDIAC_CELL_FATE_COMMITMENT	1	0.749915	0.973481	0.526786	0.981907	1
GO_REGULATION_OF_RESPONSE_TO_INTERFERON_GAMMA	16	0.358306	0.973289	0.467153	0.979942	1
GO_POSITIVE_REGULATION_OF_MAST_CELL_ACTIVATION_INVOLVED_IN_IMMUNE_RESPONSE	6	0.465801	0.971731	0.45509	0.981532	1
GO_ESTABLISHMENT_OF_PROTEIN_LOCALIZATION_TO_ENDOPLASMIC_RETICULUM	98	0.265889	0.971533	0.5	0.979589	1
GO_POSITIVE_REGULATION_OF_MAST_CELL_ACTIVATION	6	0.465801	0.971404	0.468852	0.977479	1
GO_ENDODERMAL_CELL_FATE_COMMITMENT	8	0.438416	0.967569	0.477941	0.984774	1
GO_REGULATION_OF_LEUKOCYTE_DEGRANULATION	20	0.344571	0.9662	0.512605	0.985845	1
GO_PHOSPHATIDYLINOSITOL_3_4_BISPHOSPHATE_BINDING	10	0.385238	0.9635	0.467249	0.990177	1
GO_REGULATION_OF_T_HELPER_CELL_DIFFERENTIATION	6	0.477615	0.961875	0.482866	0.991929	1
GO_PHOSPHOTRANSFERASE_ACTIVITY_FOR_OTHER_SUBSTITUTED_PHOSPHATE_GROUPS	16	0.352483	0.96169	0.546099	0.989965	1
GO_CONDENSED_CHROMOSOME_OUTER_KINETOCHORE	11	0.390958	0.96115	0.509346	0.988953	1
GO_PHOSPHATASE_ACTIVATOR_ACTIVITY	10	0.390563	0.960956	0.497942	0.987017	1
GO_HISTONE_DEACETYLASE_ACTIVITY_H3_K14_SPECIFIC_	12	0.373842	0.96011	0.5	0.986864	1
GO_NEGATIVE_REGULATION_OF_ANDROGEN_RECEPTOR_SIGNALING_PATHWAY	8	0.428427	0.957283	0.479245	0.991788	1
GO_PURINE_NTP_DEPENDENT_HELICASE_ACTIVITY	88	0.280624	0.956605	1	0.99111	1
GO_TRNA_METHYLATION	15	0.372263	0.955447	0.47561	0.991575	1
GO_RIBONUCLEASE_ACTIVITY	66	0.282533	0.953541	0.7	0.993942	1
GO_CELLULAR_RESPONSE_TO_EPIDERMAL_GROWTH_FACTOR_STIMULUS	20	0.323629	0.949105	0.540323	1	1
GO_NEGATIVE_REGULATION_OF_JUN_KINASE_ACTIVITY	10	0.395354	0.948806	0.517928	1	1
GO_NUCLEOTIDE_EXCISION_REPAIR_DNA_DAMAGE_RECOGNITION	23	0.321651	0.948468	0.515464	0.999694	1
GO_GTPASE_ACTIVATING_PROTEIN_BINDING	10	0.401384	0.94727	0.514523	1	1
GO_MRNA_TRANSCRIPTION	17	0.361481	0.942609	0.530864	1	1
GO_NUCLEAR_REPLICATION_FORK	38	0.285518	0.942535	0.530612	1	1
GO_PYRIMIDINE_NUCLEOSIDE_TRIPHOSPHATE_BIOSYNTHETIC_PROCESS	16	0.347128	0.940489	0.588653	1	1
GO_NUCLEAR_TRANSCRIBED_MRNA_POLY_A_TAIL_SHORTENING	24	0.322319	0.940356	0.52381	1	1
GO_OUTER_MITOCHONDRIAL_MEMBRANE_PROTEIN_COMPLEX	11	0.3869	0.939787	0.520362	1	1
GO_HISTONE_H2A_ACETYLATION	14	0.345682	0.939573	0.581818	1	1
GO_RETROGRADE_TRANSPORT_ENDOSOME_TO_GOLGI	53	0.244585	0.937857	0.576923	1	1
GO_NECROTIC_CELL_DEATH	17	0.344134	0.935758	0.532847	1	1
GO_MOTOR_ACTIVITY	79	0.236828	0.932308	0.8	1	1
GO_RESPONSE_TO_WATER	9	0.407447	0.932104	0.535398	1	1
GO_RETINAL_BINDING	5	0.485679	0.932092	0.517751	1	1
GO_DNA_POLYMERASE_BINDING	12	0.389029	0.929588	0.574468	1	1
GO_NUCLEAR_HETEROCHROMATIN	31	0.292519	0.928162	0.5625	1	1
GO_NUCLEOSIDE_SALVAGE	11	0.380301	0.927894	0.537037	1	1
GO_POSITIVE_REGULATION_OF_MYELOID_LEUKOCYTE_MEDIATED_IMMUNITY	6	0.465801	0.926717	0.558442	1	1
GO_POSITIVE_REGULATION_OF_ERYTHROCYTE_DIFFERENTIATION	15	0.348776	0.925901	0.543046	1	1
GO_GOLGI_RIBBON_FORMATION	11	0.37299	0.925167	0.56	1	1
GO_KIDNEY_MESENCHYME_DEVELOPMENT	7	0.449769	0.923922	0.515625	1	1
GO_GAMMA_TUBULIN_BINDING	23	0.304891	0.923913	0.538462	1	1
GO_MULTIVESICULAR_BODY_SORTING_PATHWAY	7	0.429069	0.922119	0.540636	1	1
GO_TRNA_MODIFICATION	49	0.273126	0.921121	0.6875	1	1
GO_MYELIN_ASSEMBLY	14	0.348961	0.920475	0.548611	1	1
GO_REGULATION_OF_CAMP_MEDIATED_SIGNALING	13	0.378062	0.920093	0.570622	1	1
GO_POSITIVE_REGULATION_OF_CYTOKINE_SECRETION	33	0.279245	0.919713	0.729167	1	1
GO_PYRIMIDINE_CONTAINING_COMPOUND_SALVAGE	8	0.415734	0.918839	0.525926	1	1
GO_POSITIVE_REGULATION_OF_GLUCOSE_IMPORT_IN_RESPONSE_TO_INSULIN_STIMULUS	10	0.386272	0.917644	0.550725	1	1
GO_RESPONSE_TO_X_RAY	23	0.311051	0.916319	0.540816	1	1
GO_FATTY_ACID_HOMEOSTASIS	9	0.40448	0.915271	0.548872	1	1
GO_NUCLEAR_TRANSCRIBED_MRNA_CATABOLIC_PROCESS_DEADENYLATION_DEPENDENT_DECAY	52	0.266516	0.912828	0.642857	1	1
GO_SEX_CHROMOSOME	25	0.30227	0.911099	0.597561	1	1
GO_POSITIVE_REGULATION_OF_ACTION_POTENTIAL	4	0.496091	0.910742	0.545918	1	1
GO_CYTOSKELETON_DEPENDENT_CYTOKINESIS	34	0.268947	0.909191	0.557377	1	1
GO_NUCLEOTIDE_EXCISION_REPAIR_DNA_GAP_FILLING	24	0.308967	0.907358	0.586956	1	1
GO_POSITIVE_REGULATION_OF_PROTEIN_SUMOYLATION	9	0.388011	0.906356	0.538117	1	1
GO_NEGATIVE_REGULATION_OF_MITOTIC_NUCLEAR_DIVISION	29	0.283324	0.904753	0.653333	1	1
GO_COMPLEMENT_ACTIVATION_ALTERNATIVE_PATHWAY	1	0.692777	0.903247	0.651515	1	1
GO_MRNA_TRANSCRIPTION_FROM_RNA_POLYMERASE_II_PROMOTER	12	0.366964	0.903245	0.592965	1	1
GO_MAP_KINASE_KINASE_ACTIVITY	9	0.379878	0.902327	0.53719	1	1
GO_PYRIMIDINE_NUCLEOSIDE_MONOPHOSPHATE_METABOLIC_PROCESS	13	0.360761	0.902208	0.592179	1	1
GO_RRNA_CATABOLIC_PROCESS	14	0.361865	0.90049	0.619048	1	1
GO_NEGATIVE_REGULATION_OF_TELOMERASE_ACTIVITY	11	0.380212	0.899835	0.536946	1	1
GO_REGULATION_OF_CELLULAR_SENESCENCE	21	0.318126	0.897445	0.625	1	1
GO_REGULATION_OF_INTERLEUKIN_2_BIOSYNTHETIC_PROCESS	4	0.496227	0.897106	0.571059	1	1
GO_RETINOL_BINDING	4	0.485679	0.896826	0.584906	1	1
GO_PRONUCLEUS	14	0.356092	0.896591	0.594937	1	1
GO_CCR4_NOT_COMPLEX	14	0.354828	0.89559	0.620915	1	1
GO_CLATHRIN_COAT	41	0.259452	0.894967	0.666667	1	1
GO_MYELOID_DENDRITIC_CELL_DIFFERENTIATION	9	0.391021	0.893881	0.611111	1	1
GO_RESPONSE_TO_EPIDERMAL_GROWTH_FACTOR	24	0.299039	0.890437	0.578947	1	1
GO_EYELID_DEVELOPMENT_IN_CAMERA_TYPE_EYE	9	0.381268	0.889483	0.59761	1	1
GO_INTERLEUKIN_1_RECEPTOR_BINDING	4	0.478971	0.889015	0.573034	1	1
GO_REGULATION_OF_CELL_AGING	26	0.290949	0.887799	0.689655	1	1
GO_RETROMER_COMPLEX	18	0.335053	0.885849	0.653226	1	1
GO_HISTONE_H4_K16_ACETYLATION	12	0.351409	0.884537	0.593407	1	1
GO_PHOSPHATIDYLINOSITOL_PHOSPHATE_PHOSPHATASE_ACTIVITY	22	0.300717	0.879816	0.634783	1	1
GO_REGULATION_OF_INTRACELLULAR_ESTROGEN_RECEPTOR_SIGNALING_PATHWAY	20	0.317194	0.879589	0.620968	1	1
GO_POSITIVE_REGULATION_OF_LEUKOCYTE_DEGRANULATION	8	0.399487	0.879385	0.59375	1	1
GO_GLUCOSIDASE_ACTIVITY	6	0.413542	0.878332	0.537538	1	1
GO_PEPTIDYL_CYSTEINE_MODIFICATION	16	0.328996	0.876538	0.631944	1	1
GO_PROTEIN_ALKYLATION	86	0.217547	0.875254	1	1	1
GO_DENTATE_GYRUS_DEVELOPMENT	10	0.383147	0.87448	0.587963	1	1
GO_HISTONE_PHOSPHORYLATION	20	0.297215	0.873326	0.705357	1	1
GO_RETROGRADE_TRANSPORT_ENDOSOME_TO_PLASMA_MEMBRANE	12	0.34321	0.872951	0.643564	1	1
GO_PATHWAY_RESTRICTED_SMAD_PROTEIN_PHOSPHORYLATION	7	0.403478	0.870856	0.589474	1	1
GO_CATECHOLAMINE_TRANSPORT	6	0.432286	0.869688	0.606154	1	1
GO_MICROTUBULE_DEPOLYMERIZATION	10	0.359818	0.869359	0.632558	1	1
GO_POSITIVE_REGULATION_OF_RESPONSE_TO_TUMOR_CELL	1	0.679637	0.869085	0.72439	1	1
GO_ESTABLISHMENT_OF_MITOCHONDRION_LOCALIZATION	15	0.330849	0.868662	0.686275	1	1
GO_GLUTAMINE_METABOLIC_PROCESS	19	0.293254	0.867939	0.742188	1	1
GO_DNA_POLYMERASE_ACTIVITY	30	0.280878	0.867591	0.754098	1	1
GO__DE_NOVO_PROTEIN_FOLDING	17	0.305481	0.866626	0.673759	1	1
GO_DIACYLGLYCEROL_KINASE_ACTIVITY	8	0.396777	0.86601	0.628099	1	1
GO_CATION_CATION_ANTIPORTER_ACTIVITY	12	0.355588	0.865947	0.628415	1	1
GO_CYTOPLASMIC_UBIQUITIN_LIGASE_COMPLEX	11	0.365569	0.865522	0.598131	1	1
GO_BAF_TYPE_COMPLEX	22	0.298453	0.86471	0.654206	1	1
GO_PROTEIN_FOLDING_IN_ENDOPLASMIC_RETICULUM	7	0.393384	0.864545	0.598616	1	1
GO_REGULATION_OF_PROTEIN_SUMOYLATION	15	0.336292	0.863913	0.628049	1	1
GO_HEPATOCYTE_APOPTOTIC_PROCESS	9	0.368812	0.863303	0.621359	1	1
GO_APOPTOTIC_DNA_FRAGMENTATION	11	0.354251	0.863165	0.626866	1	1
GO_SMALL_NUCLEOLAR_RIBONUCLEOPROTEIN_COMPLEX	19	0.304689	0.861138	0.714286	1	1
GO_SINGLE_STRANDED_DNA_BINDING	72	0.212481	0.860647	0.8	1	1
GO_POLY_A_BINDING	10	0.369122	0.860274	0.654206	1	1
GO_HISTONE_MRNA_METABOLIC_PROCESS	27	0.278072	0.858255	0.71831	1	1
GO_AXONEMAL_DYNEIN_COMPLEX	6	0.412603	0.858231	0.62013	1	1
GO_NBAF_COMPLEX	14	0.340735	0.857121	0.603352	1	1
GO_MYOSIN_FILAMENT	9	0.373561	0.856924	0.625514	1	1
GO_PEROXISOME_PROLIFERATOR_ACTIVATED_RECEPTOR_BINDING	13	0.335234	0.856507	0.637427	1	1
GO_CYTOSOLIC_PROTEASOME_COMPLEX	11	0.351184	0.855674	0.639594	1	1
GO_CHROMOSOME_LOCALIZATION	50	0.249224	0.85559	0.777778	1	1
GO_OXIDOREDUCTASE_ACTIVITY_ACTING_ON_A_SULFUR_GROUP_OF_DONORS_DISULFIDE_AS_ACCEPTOR	8	0.365799	0.855099	0.590164	1	1
GO_PARANODE_REGION_OF_AXON	7	0.39278	0.84885	0.62753	1	1
GO_NEGATIVE_REGULATION_OF_RNA_SPLICING	22	0.294677	0.847827	0.75	1	1
GO_MESODERMAL_CELL_FATE_COMMITMENT	4	0.462259	0.846907	0.615599	1	1
GO_REGULATION_OF_PRI_MIRNA_TRANSCRIPTION_FROM_RNA_POLYMERASE_II_PROMOTER	12	0.335711	0.845712	0.654971	1	1
GO_REGULATION_OF_CYCLIN_DEPENDENT_PROTEIN_KINASE_ACTIVITY	75	0.232408	0.843225	0.857143	1	1
GO_NUCLEAR_ENVELOPE_REASSEMBLY	17	0.305124	0.840678	0.698413	1	1
GO_ARYL_SULFOTRANSFERASE_ACTIVITY	1	0.650475	0.839414	0.780702	1	1
GO_PROTEIN_LOCALIZATION_TO_CHROMATIN	10	0.35074	0.838609	0.68	1	1
GO_DNA_POLYMERASE_COMPLEX	13	0.330618	0.83704	0.672043	1	1
GO_RESPIRATORY_SYSTEM_PROCESS	8	0.373238	0.836592	0.649057	1	1
GO_POSITIVE_REGULATION_OF_LIGASE_ACTIVITY	99	0.207789	0.83633	1	1	1
GO_3_5_DNA_HELICASE_ACTIVITY	12	0.341764	0.834623	0.675393	1	1
GO_RIBONUCLEOPROTEIN_COMPLEX_DISASSEMBLY	11	0.341605	0.83338	0.680412	1	1
GO_INTRA_S_DNA_DAMAGE_CHECKPOINT	10	0.350909	0.833327	0.680556	1	1
GO_STRUCTURAL_CONSTITUENT_OF_NUCLEAR_PORE	12	0.341468	0.832912	0.684783	1	1
GO_ENDOPLASMIC_RETICULUM_CHAPERONE_COMPLEX	9	0.364523	0.832365	0.641921	1	1
GO_IMMUNOGLOBULIN_PRODUCTION_INVOLVED_IN_IMMUNOGLOBULIN_MEDIATED_IMMUNE_RESPONSE	13	0.324599	0.831265	0.674419	1	1
GO_PROTEIN_LOCALIZATION_TO_CYTOSKELETON	24	0.278728	0.831233	0.752475	1	1
GO_NUCLEOSOME_BINDING	41	0.241878	0.830784	0.733333	1	1
GO_ACROSOME_ASSEMBLY	8	0.379569	0.829526	0.670498	1	1
GO_ENDOCARDIUM_DEVELOPMENT	9	0.358483	0.827842	0.634855	1	1
GO_SIN3_TYPE_COMPLEX	15	0.308677	0.82646	0.738636	1	1
GO_HISTONE_ACETYLTRANSFERASE_BINDING	20	0.293193	0.826244	0.715517	1	1
GO_SPLICEOSOMAL_TRI_SNRNP_COMPLEX_ASSEMBLY	10	0.342847	0.824457	0.694175	1	1
GO_MAINTENANCE_OF_CELL_POLARITY	7	0.380195	0.823762	0.629167	1	1
GO_EXOSOME_RNASE_COMPLEX_	19	0.306737	0.823692	0.736111	1	1
GO_REGULATION_OF_FATTY_ACID_BIOSYNTHETIC_PROCESS	18	0.298197	0.822236	0.701493	1	1
GO_REGULATION_OF_INTRACELLULAR_STEROID_HORMONE_RECEPTOR_SIGNALING_PATHWAY	46	0.224497	0.821469	0.833333	1	1
GO_NAD_DEPENDENT_PROTEIN_DEACETYLASE_ACTIVITY	17	0.310282	0.81989	0.75974	1	1
GO_MRNA_BINDING	129	0.196584	0.818494	1	1	1
GO_RIBOSOME_ASSEMBLY	48	0.239517	0.818037	0.73913	1	1
GO_CELLULAR_RESPONSE_TO_GROWTH_HORMONE_STIMULUS	13	0.32592	0.817266	0.705882	1	1
GO_NEGATIVE_REGULATION_OF_RELEASE_OF_CYTOCHROME_C_FROM_MITOCHONDRIA	13	0.330038	0.81681	0.716981	1	1
GO_ANTIGEN_PROCESSING_AND_PRESENTATION_OF_PEPTIDE_ANTIGEN_VIA_MHC_CLASS_I	67	0.235583	0.816538	0.777778	1	1
GO_PROTEIN_IMPORT_INTO_MITOCHONDRIAL_MATRIX	12	0.317651	0.815045	0.730159	1	1
GO_METAPHASE_PLATE_CONGRESSION	38	0.250288	0.81427	0.8	1	1
GO_TRANS_GOLGI_NETWORK_MEMBRANE	58	0.223413	0.814028	0.84375	1	1
GO_POSITIVE_REGULATION_OF_MITOTIC_CELL_CYCLE	92	0.214307	0.813163	0.666667	1	1
GO_PEPTIDYL_LYSINE_TRIMETHYLATION	20	0.280624	0.812236	0.732143	1	1
GO_POSITIVE_REGULATION_OF_CARDIAC_MUSCLE_CONTRACTION	5	0.412568	0.81154	0.653846	1	1
GO_TELOMERE_CAPPING	19	0.2921	0.810415	0.733871	1	1
GO_CELLULAR_RESPONSE_TO_IONIZING_RADIATION	44	0.245721	0.809161	0.857143	1	1
GO_ENDOLYSOSOME_MEMBRANE	7	0.373664	0.807805	0.670139	1	1
GO_HISTONE_H3_DEACETYLATION	22	0.275759	0.807301	0.8	1	1
GO_SYNAPTONEMAL_COMPLEX_ORGANIZATION	7	0.363698	0.803478	0.685121	1	1
GO_ACTIN_DEPENDENT_ATPASE_ACTIVITY	9	0.33907	0.803064	0.703349	1	1
GO_RNA_METHYLTRANSFERASE_ACTIVITY	34	0.24068	0.802139	0.822581	1	1
GO_DNA_DOUBLE_STRAND_BREAK_PROCESSING	19	0.298148	0.802045	0.746377	1	1
GO_ENDOLYSOSOME	10	0.337237	0.80204	0.699571	1	1
GO_TRANSCRIPTION_FROM_MITOCHONDRIAL_PROMOTER	5	0.414663	0.801807	0.685897	1	1
GO_ORGANELLAR_RIBOSOME	67	0.215516	0.801175	0.933333	1	1
GO_CELLULAR_RESPONSE_TO_ZINC_ION	2	0.519733	0.80048	0.704444	1	1
GO_BICELLULAR_TIGHT_JUNCTION_ASSEMBLY	21	0.281598	0.799011	0.752212	1	1
GO_PEPTIDYL_LYSINE_DIMETHYLATION	11	0.329969	0.798974	0.72973	1	1
GO_NUCLEAR_ENVELOPE_ORGANIZATION	72	0.210257	0.7981	0.9375	1	1
GO_TRNA_THREONYLCARBAMOYLADENOSINE_METABOLIC_PROCESS	8	0.364783	0.795877	0.688213	1	1
GO_CELLULAR_PROTEIN_COMPLEX_DISASSEMBLY	116	0.192799	0.794394	1	1	1
GO_NEGATIVE_REGULATION_OF_INTERLEUKIN_17_PRODUCTION	3	0.46127	0.794191	0.67696	1	1
GO_PYRIMIDINE_NUCLEOBASE_METABOLIC_PROCESS	13	0.304512	0.793979	0.719577	1	1
GO_H4_HISTONE_ACETYLTRANSFERASE_COMPLEX	17	0.292207	0.793846	0.748092	1	1
GO_GABAERGIC_NEURON_DIFFERENTIATION	4	0.427214	0.792316	0.677778	1	1
GO_EPITHELIAL_CELL_CELL_ADHESION	12	0.31847	0.791314	0.757143	1	1
GO_METHIONINE_BIOSYNTHETIC_PROCESS	12	0.311465	0.790734	0.741758	1	1
GO_POLY_A_MRNA_EXPORT_FROM_NUCLEUS	9	0.351014	0.789445	0.746988	1	1
GO_CELL_SEPARATION_AFTER_CYTOKINESIS	15	0.30958	0.789032	0.72327	1	1
GO_FMN_BINDING	9	0.331524	0.788659	0.650862	1	1
GO_RNA_PHOSPHODIESTER_BOND_HYDROLYSIS_EXONUCLEOLYTIC	31	0.231644	0.788296	0.830189	1	1
GO_NEGATIVE_REGULATION_OF_INTRACELLULAR_STEROID_HORMONE_RECEPTOR_SIGNALING_PATHWAY	22	0.273943	0.787318	0.75	1	1
GO_TOR_SIGNALING	14	0.299106	0.786278	0.687898	1	1
GO_REGULATION_OF_MONOCYTE_DIFFERENTIATION	8	0.368044	0.785926	0.712551	1	1
GO_NEGATIVE_REGULATION_OF_CELLULAR_SENESCENCE	8	0.360607	0.7859	0.74	1	1
GO_REGULATION_OF_INTERLEUKIN_12_PRODUCTION	20	0.256254	0.784962	0.75	1	1
GO_SYNAPTIC_TRANSMISSION_DOPAMINERGIC	4	0.427203	0.784505	0.715877	1	1
GO_TRANSEPITHELIAL_TRANSPORT	6	0.372257	0.784117	0.694158	1	1
GO_DNA_DEMETHYLATION	9	0.316725	0.783336	0.735683	1	1
GO_RRNA_3_END_PROCESSING	12	0.313095	0.781968	0.722772	1	1
GO_INTRAMOLECULAR_OXIDOREDUCTASE_ACTIVITY_INTERCONVERTING_ALDOSES_AND_KETOSES	9	0.339665	0.781486	0.724138	1	1
GO_PROTEASOME_REGULATORY_PARTICLE_BASE_SUBCOMPLEX	12	0.311667	0.779955	0.705263	1	1
GO_MICROTUBULE_PLUS_END	16	0.288878	0.779226	0.805755	1	1
GO_CYTOPLASMIC_EXOSOME_RNASE_COMPLEX_	14	0.308093	0.777611	0.75	1	1
GO_INO80_TYPE_COMPLEX	21	0.263704	0.776873	0.827273	1	1
GO_OOCYTE_MATURATION	8	0.351901	0.776173	0.717949	1	1
GO_CEREBRAL_CORTEX_GABAERGIC_INTERNEURON_DIFFERENTIATION	4	0.427214	0.774102	0.721804	1	1
GO_POSITIVE_REGULATION_OF_HUMORAL_IMMUNE_RESPONSE	1	0.591302	0.773038	0.893478	1	1
GO_SULFATE_TRANSPORT	4	0.417705	0.771113	0.699732	1	1
GO_NEGATIVE_REGULATION_OF_SPROUTING_ANGIOGENESIS	9	0.325383	0.766215	0.754032	1	1
GO_MEMBRANE_DISASSEMBLY	44	0.224257	0.766083	0.911765	1	1
GO_DNA_REPLICATION_INITIATION	27	0.257774	0.765996	0.8	1	1
GO_AMINE_BIOSYNTHETIC_PROCESS	12	0.309885	0.76559	0.745536	1	1
GO_PROTEIN_PHOSPHATASE_TYPE_1_COMPLEX	9	0.347061	0.764835	0.746781	1	1
GO_PROTEIN_K11_LINKED_UBIQUITINATION	26	0.255615	0.763468	0.792683	1	1
GO_I_KAPPAB_KINASE_NF_KAPPAB_SIGNALING	43	0.221171	0.763209	0.903226	1	1
GO_REGULATION_OF_CELLULAR_RESPONSE_TO_HYPOXIA	10	0.325585	0.762131	0.74359	1	1
GO_REGULATION_OF_TELOMERE_MAINTENANCE_VIA_TELOMERE_LENGTHENING	46	0.225773	0.761907	0.833333	1	1
GO_PIRNA_METABOLIC_PROCESS	1	0.589352	0.760301	0.905093	1	1
GO_RNA_PHOSPHODIESTER_BOND_HYDROLYSIS	90	0.215002	0.759742	1	1	1
GO_MAP_KINASE_ACTIVITY	12	0.296667	0.759374	0.773481	1	1
GO_LEUKOCYTE_MIGRATION_INVOLVED_IN_INFLAMMATORY_RESPONSE	2	0.498924	0.758902	0.767184	1	1
GO_INTRINSIC_COMPONENT_OF_MITOCHONDRIAL_INNER_MEMBRANE	14	0.289655	0.75852	0.740506	1	1
GO_GDP_METABOLIC_PROCESS	11	0.309065	0.758421	0.766467	1	1
GO_NOSE_DEVELOPMENT	10	0.324033	0.757095	0.757848	1	1
GO_POSITIVE_REGULATION_OF_NFAT_PROTEIN_IMPORT_INTO_NUCLEUS	9	0.326897	0.756997	0.742063	1	1
GO_RIBOSOMAL_SMALL_SUBUNIT_BINDING	12	0.303735	0.756708	0.7	1	1
GO_GLUCOCORTICOID_BIOSYNTHETIC_PROCESS	3	0.450907	0.755288	0.724566	1	1
GO_REGULATION_OF_DNA_TEMPLATED_TRANSCRIPTION_INITIATION	23	0.241226	0.754828	0.83871	1	1
GO_SPINDLE_MIDZONE	23	0.246568	0.751833	0.882353	1	1
GO_REGULATION_OF_CD4_POSITIVE_ALPHA_BETA_T_CELL_ACTIVATION	9	0.324997	0.749991	0.782609	1	1
GO_NEGATIVE_REGULATION_OF_MEIOTIC_CELL_CYCLE	9	0.325849	0.749436	0.743697	1	1
GO_RNA_HELICASE_ACTIVITY	60	0.21569	0.747856	0.933333	1	1
GO_NEUROTROPHIN_TRK_RECEPTOR_SIGNALING_PATHWAY	13	0.301151	0.746139	0.760638	1	1
GO_REGULATION_OF_RECEPTOR_BIOSYNTHETIC_PROCESS	13	0.292359	0.745656	0.765714	1	1
GO_CHROMATIN_REMODELING	119	0.204514	0.743841	1	1	1
GO_IGG_BINDING	2	0.482814	0.743046	0.763636	1	1
GO_PROTEIN_LOCALIZATION_TO_ENDOPLASMIC_RETICULUM	115	0.165164	0.741654	1	1	1
GO_NEGATIVE_REGULATION_OF_ERAD_PATHWAY	11	0.298026	0.74161	0.796954	1	1
GO_NUCLEAR_EXOSOME_RNASE_COMPLEX_	14	0.290415	0.741491	0.825503	1	1
GO_PROTEASOME_COMPLEX	71	0.185578	0.741091	0.941176	1	1
GO_MATURATION_OF_SSU_RRNA	40	0.226497	0.740615	0.952381	1	1
GO_GDP_DISSOCIATION_INHIBITOR_ACTIVITY	10	0.316365	0.738528	0.763393	1	1
GO_PEROXISOMAL_TRANSPORT	17	0.279019	0.738169	0.784722	1	1
GO_PHOTORECEPTOR_CONNECTING_CILIUM	19	0.278417	0.735162	0.836538	1	1
GO_POLYSOME	34	0.220367	0.734723	0.943396	1	1
GO_MRNA_SPLICE_SITE_SELECTION	24	0.247841	0.733668	0.82243	1	1
GO__DE_NOVO_POSTTRANSLATIONAL_PROTEIN_FOLDING	12	0.294269	0.732096	0.747573	1	1
GO_INNATE_IMMUNE_RESPONSE_ACTIVATING_CELL_SURFACE_RECEPTOR_SIGNALING_PATHWAY	80	0.208761	0.731378	1	1	1
GO_DOPAMINE_TRANSPORT	3	0.427166	0.729938	0.727273	1	1
GO_POSTREPLICATION_REPAIR	43	0.220565	0.728043	0.933333	1	1
GO_TBP_CLASS_PROTEIN_BINDING	18	0.268262	0.725368	0.86087	1	1
GO_RESPONSE_TO_FOOD	7	0.33698	0.725329	0.773333	1	1
GO_REGULATION_OF_OXIDATIVE_STRESS_INDUCED_NEURON_DEATH	8	0.324455	0.725327	0.778169	1	1
GO_WW_DOMAIN_BINDING	22	0.2426	0.725216	0.857143	1	1
GO_POSITIVE_REGULATION_OF_NON_CANONICAL_WNT_SIGNALING_PATHWAY	10	0.303682	0.724834	0.748	1	1
GO_POSITIVE_REGULATION_OF_BONE_REMODELING	4	0.385089	0.72237	0.745547	1	1
GO_POSITIVE_REGULATION_OF_TRANSLATIONAL_INITIATION	17	0.26678	0.722166	0.839695	1	1
GO_POSITIVE_REGULATION_OF_CYCLIN_DEPENDENT_PROTEIN_KINASE_ACTIVITY	28	0.240618	0.72071	0.906977	1	1
GO_CONDENSED_NUCLEAR_CHROMOSOME_CENTROMERIC_REGION	15	0.276965	0.718861	0.85	1	1
GO_REGULATION_OF_MRNA_METABOLIC_PROCESS	101	0.172555	0.715474	1	1	1
GO_PROTEIN_IMPORT_INTO_PEROXISOME_MATRIX	12	0.29438	0.713704	0.828283	1	1
GO_MANNOSE_BINDING	10	0.307296	0.713133	0.780172	1	1
GO_ISOTYPE_SWITCHING	12	0.289648	0.712389	0.809045	1	1
GO_SOMATIC_RECOMBINATION_OF_IMMUNOGLOBULIN_GENE_SEGMENTS	17	0.261642	0.712263	0.816794	1	1
GO_REGULATION_OF_NFAT_PROTEIN_IMPORT_INTO_NUCLEUS	14	0.279928	0.711971	0.817647	1	1
GO_POLYAMINE_METABOLIC_PROCESS	12	0.288333	0.711485	0.831683	1	1
GO_PENTOSE_PHOSPHATE_SHUNT	10	0.287755	0.710489	0.806584	1	1
GO_TRANSCRIPTION_EXPORT_COMPLEX	12	0.286211	0.710314	0.831395	0.998785	1
GO_RESPONSE_TO_LITHIUM_ION	16	0.266276	0.710234	0.851064	0.997368	1
GO_RNA_3_END_PROCESSING	89	0.211554	0.70831	1	0.998135	1
GO_INTRAMOLECULAR_OXIDOREDUCTASE_ACTIVITY_TRANSPOSING_S_S_BONDS	18	0.241603	0.706693	0.853846	0.998601	1
GO_REGULATION_OF_SISTER_CHROMATID_COHESION	15	0.265238	0.705556	0.864198	0.998509	1
GO_CATION_SUGAR_SYMPORTER_ACTIVITY	11	0.292211	0.704804	0.798942	0.99789	1
GO_DNA_STRAND_ELONGATION_INVOLVED_IN_DNA_REPLICATION	24	0.236931	0.704548	0.936842	0.996698	1
GO_POSITIVE_REGULATION_OF_PROTEIN_EXPORT_FROM_NUCLEUS	15	0.26695	0.701896	0.84	0.998259	1
GO_MACROMOLECULAR_COMPLEX_DISASSEMBLY	165	0.162107	0.701845	1	0.996812	1
GO_REGULATION_OF_DOUBLE_STRAND_BREAK_REPAIR_VIA_HOMOLOGOUS_RECOMBINATION	15	0.24744	0.701739	0.833333	0.995424	1
GO_ORGANELLAR_LARGE_RIBOSOMAL_SUBUNIT	30	0.22971	0.700711	0.929825	0.995092	1
GO_CYTOPLASMIC_MRNA_PROCESSING_BODY_ASSEMBLY	11	0.285154	0.698565	0.798206	0.996071	1
GO_CLATHRIN_COAT_OF_ENDOCYTIC_VESICLE	11	0.290833	0.696909	0.837209	0.9966	1
GO_GLUCOCORTICOID_METABOLIC_PROCESS	6	0.348853	0.696768	0.798561	0.995274	1
GO_INTRACELLULAR_ESTROGEN_RECEPTOR_SIGNALING_PATHWAY	12	0.282143	0.695456	0.845745	0.995304	1
GO_PROTEIN_POLYMERIZATION	47	0.198796	0.694845	0.974359	0.994509	1
GO_METHIONINE_METABOLIC_PROCESS	15	0.264743	0.692629	0.871166	0.995691	1
GO_NUCLEOSIDE_BISPHOSPHATE_BIOSYNTHETIC_PROCESS	14	0.272578	0.691986	0.877193	0.995002	1
GO_CGMP_BINDING	4	0.366281	0.691723	0.779487	0.993795	1
GO_POSITIVE_REGULATION_OF_SIGNAL_TRANSDUCTION_BY_P53_CLASS_MEDIATOR	10	0.295564	0.691325	0.794979	0.992783	1
GO_PROTEIN_CHANNEL_ACTIVITY	10	0.289556	0.691213	0.831933	0.991441	1
GO_HEPARAN_SULFATE_SULFOTRANSFERASE_ACTIVITY	8	0.302304	0.685268	0.807829	0.996815	1
GO_PROTEIN_PHOSPHATASE_TYPE_2A_COMPLEX	19	0.241807	0.684096	0.858407	0.996634	1
GO_REGULATION_OF_MITOCHONDRIAL_TRANSLATION	6	0.332118	0.683511	0.817881	0.995794	1
GO_CLATHRIN_ADAPTOR_COMPLEX	25	0.233733	0.680934	0.931373	0.997209	1
GO_JAK_STAT_CASCADE_INVOLVED_IN_GROWTH_HORMONE_SIGNALING_PATHWAY	8	0.300564	0.680465	0.819923	0.996271	1
GO_POSITIVE_REGULATION_OF_LEUKOCYTE_APOPTOTIC_PROCESS	13	0.269961	0.679588	0.873563	0.995751	1
GO_CHROMOSOME_ORGANIZATION_INVOLVED_IN_MEIOTIC_CELL_CYCLE	20	0.236326	0.678569	0.932203	0.995479	1
GO_PROTEIN_KINASE_A_CATALYTIC_SUBUNIT_BINDING	13	0.269973	0.678257	0.867403	0.994379	1
GO_REGULATION_OF_ENDOPLASMIC_RETICULUM_UNFOLDED_PROTEIN_RESPONSE	24	0.221864	0.676125	0.86747	0.995274	1
GO_INTRONIC_TRANSCRIPTION_REGULATORY_REGION_DNA_BINDING	7	0.312457	0.674374	0.810811	0.995907	1
GO_ERYTHROSE_4_PHOSPHATE_PHOSPHOENOLPYRUVATE_FAMILY_AMINO_ACID_METABOLIC_PROCESS	6	0.31928	0.67051	0.804965	0.998797	1
GO_BINDING_OF_SPERM_TO_ZONA_PELLUCIDA	12	0.272748	0.66704	0.853261	1	1
GO_K63_LINKED_POLYUBIQUITIN_BINDING	13	0.26205	0.665716	0.838323	1	1
GO_DNA_LIGATION	14	0.258586	0.663079	0.875776	1	1
GO_HISTONE_H2A_UBIQUITINATION	15	0.247124	0.661309	0.864706	1	1
GO_RIBOSOMAL_SMALL_SUBUNIT_BIOGENESIS	55	0.213195	0.659709	1	1	1
GO_HISTONE_METHYLTRANSFERASE_ACTIVITY_H3_K4_SPECIFIC_	11	0.264802	0.657884	0.850467	1	1
GO_NUCLEAR_UBIQUITIN_LIGASE_COMPLEX	39	0.197894	0.657629	0.958333	1	1
GO_KERATAN_SULFATE_BIOSYNTHETIC_PROCESS	16	0.250103	0.657186	0.875862	1	1
GO_REGULATION_OF_B_CELL_DIFFERENTIATION	10	0.286593	0.656201	0.856459	1	1
GO_PORE_COMPLEX_ASSEMBLY	14	0.252822	0.655793	0.845238	0.999928	1
GO_PROTEIN_AUTOUBIQUITINATION	40	0.203136	0.654727	1	0.999625	1
GO_RNA_CAP_BINDING	10	0.280184	0.653268	0.833333	0.999699	1
GO_EMBRYONIC_VISCEROCRANIUM_MORPHOGENESIS	8	0.295149	0.651667	0.86692	0.999898	1
GO_GLYCERALDEHYDE_3_PHOSPHATE_METABOLIC_PROCESS	13	0.258665	0.648415	0.895833	1	1
GO_CRISTAE_FORMATION	9	0.285624	0.645834	0.815126	1	1
GO_AROMATIC_AMINO_ACID_FAMILY_CATABOLIC_PROCESS	6	0.31928	0.645289	0.845638	1	1
GO_MATURATION_OF_LSU_RRNA	13	0.258401	0.644764	0.849673	1	1
GO_PROTEIN_BINDING_INVOLVED_IN_PROTEIN_FOLDING	9	0.283763	0.643739	0.884328	1	1
GO_HISTONE_MONOUBIQUITINATION	21	0.222171	0.642722	0.991525	1	1
GO_HYDROGEN_EXPORTING_ATPASE_ACTIVITY	19	0.227203	0.642381	0.932773	0.999249	1
GO_RECEPTOR_INHIBITOR_ACTIVITY	5	0.339535	0.641804	0.865922	0.998354	1
GO_MISFOLDED_OR_INCOMPLETELY_SYNTHESIZED_PROTEIN_CATABOLIC_PROCESS	16	0.234524	0.640987	0.891156	0.997768	1
GO_DNA_TEMPLATED_TRANSCRIPTIONAL_PREINITIATION_COMPLEX_ASSEMBLY	10	0.269449	0.640621	0.876106	0.996748	1
GO_ARP2_3_COMPLEX_MEDIATED_ACTIN_NUCLEATION	14	0.245135	0.639342	0.929412	0.996572	1
GO_VIRAL_LATENCY	10	0.263551	0.636064	0.887255	0.998435	1
GO_NEGATIVE_REGULATION_OF_INTERLEUKIN_2_PRODUCTION	8	0.284248	0.635583	0.879377	0.997469	1
GO_MHC_CLASS_I_PROTEIN_BINDING	8	0.285436	0.635216	0.846154	0.996417	1
GO_PROTEIN_BINDING_INVOLVED_IN_CELL_CELL_ADHESION	4	0.352708	0.633291	0.855263	0.9969	1
GO_ORGANELLAR_SMALL_RIBOSOMAL_SUBUNIT	25	0.214747	0.633277	0.950495	0.995515	1
GO_REGULATION_OF_DELAYED_RECTIFIER_POTASSIUM_CHANNEL_ACTIVITY	9	0.278633	0.63209	0.891213	0.995335	1
GO_SAGA_COMPLEX	7	0.288634	0.631666	0.900383	0.994337	1
GO_TOXIN_TRANSPORT	26	0.199134	0.630277	0.977528	0.994241	1
GO_NUCLEAR_PORE_COMPLEX_ASSEMBLY	9	0.273083	0.630139	0.877193	0.992996	1
GO_PROTEASOME_ASSEMBLY	13	0.239986	0.628197	0.91573	0.993435	1
GO_DNA_CATABOLIC_PROCESS_ENDONUCLEOLYTIC	14	0.24292	0.626392	0.899408	0.993665	1
GO_NEGATIVE_REGULATION_OF_MRNA_METABOLIC_PROCESS	31	0.195909	0.625467	1	0.993163	1
GO_REGULATION_OF_GUANYLATE_CYCLASE_ACTIVITY	4	0.331383	0.624305	0.870317	0.99289	1
GO_BEHAVIORAL_RESPONSE_TO_COCAINE	6	0.301942	0.622027	0.889734	0.993456	1
GO_HOMOLOGOUS_CHROMOSOME_SEGREGATION	17	0.233396	0.621715	0.93662	0.992372	1
GO_MITOGEN_ACTIVATED_PROTEIN_KINASE_BINDING	18	0.218531	0.618861	0.932331	0.993604	1
GO_OXALATE_TRANSPORT	2	0.417635	0.618042	0.899297	0.993004	1
GO_REGULATION_OF_RETROGRADE_PROTEIN_TRANSPORT_ER_TO_CYTOSOL	12	0.249533	0.615731	0.890547	0.993728	1
GO_NEGATIVE_REGULATION_OF_PROTEIN_MODIFICATION_BY_SMALL_PROTEIN_CONJUGATION_OR_REMOVAL	118	0.161783	0.607249	1	0.999687	1
GO_REGULATION_OF_PEROXISOME_PROLIFERATOR_ACTIVATED_RECEPTOR_SIGNALING_PATHWAY	6	0.29826	0.605556	0.873016	0.999739	1
GO_POSITIVE_REGULATION_OF_INTRACELLULAR_STEROID_HORMONE_RECEPTOR_SIGNALING_PATHWAY	10	0.256045	0.603571	0.891892	1	1
GO_2_IRON_2_SULFUR_CLUSTER_BINDING	19	0.209968	0.602449	0.941667	0.999666	1
GO_CYCLIN_DEPENDENT_PROTEIN_SERINE_THREONINE_KINASE_REGULATOR_ACTIVITY	23	0.206642	0.599658	0.953271	1	1
GO_PROTEIN_LOCALIZATION_TO_MITOCHONDRION	59	0.154115	0.599067	1	0.999745	1
GO_CARBOXY_TERMINAL_DOMAIN_PROTEIN_KINASE_COMPLEX	21	0.209901	0.598537	0.95098	0.998812	1
GO_RENAL_FILTRATION	3	0.350761	0.598446	0.906921	0.997529	1
GO_GLUCOSE_6_PHOSPHATE_METABOLIC_PROCESS	13	0.23481	0.594982	0.919355	0.999035	1
GO_PRE_MRNA_BINDING	24	0.196882	0.594976	0.971015	0.997679	1
GO_CYTOPLASMIC_TRANSLATIONAL_INITIATION	14	0.219928	0.592315	0.95092	0.998452	1
GO_SIN3_COMPLEX	12	0.231658	0.589749	0.944186	0.999106	1
GO_POSITIVE_REGULATION_OF_ACTIN_NUCLEATION	11	0.238334	0.587742	0.941748	0.999308	1
GO_HOLO_TFIIH_COMPLEX	12	0.24073	0.586207	0.898876	0.999206	1
GO_MAINTENANCE_OF_GASTROINTESTINAL_EPITHELIUM	3	0.342038	0.582489	0.915493	1	1
GO_I_SMAD_BINDING	10	0.243998	0.580793	0.916279	1	1
GO_DNA_DEALKYLATION	14	0.226401	0.579447	0.931818	1	1
GO_TRANSLATIONAL_TERMINATION	90	0.163081	0.578555	1	0.999574	1
GO_TYROSINE_PHOSPHORYLATION_OF_STAT_PROTEIN	3	0.336713	0.578388	0.895884	0.998355	1
GO_N_GLYCAN_PROCESSING	18	0.202988	0.576014	0.96875	0.998769	1
GO_FATTY_ACID_ELONGATION	6	0.275634	0.57583	0.931034	0.997573	1
GO_CYTOPLASMIC_MRNA_PROCESSING_BODY	51	0.151894	0.57552	1	0.996494	1
GO_POSITIVE_REGULATION_OF_TELOMERE_CAPPING	13	0.233367	0.57423	0.945355	0.996103	1
GO_TRNA_SPECIFIC_RIBONUCLEASE_ACTIVITY	14	0.218535	0.573235	0.96319	0.995488	1
GO_NEGATIVE_REGULATION_OF_CELL_AGING	12	0.224744	0.571151	0.925926	0.995591	1
GO_NEGATIVE_REGULATION_OF_CD4_POSITIVE_ALPHA_BETA_T_CELL_DIFFERENTIATION	4	0.309328	0.568162	0.91689	0.996349	1
GO_G_PROTEIN_COUPLED_RECEPTOR_INTERNALIZATION	5	0.290536	0.566109	0.94051	0.996499	1
GO_POSITIVE_REGULATION_OF_INTERLEUKIN_2_BIOSYNTHETIC_PROCESS	3	0.333644	0.565731	0.924433	0.995429	1
GO_NEGATIVE_REGULATION_OF_B_CELL_PROLIFERATION	6	0.271309	0.562879	0.922297	0.996123	1
GO_REGULATION_OF_IRE1_MEDIATED_UNFOLDED_PROTEIN_RESPONSE	11	0.221619	0.559514	0.936585	0.997058	1
GO_RNA_SPLICING_VIA_ENDONUCLEOLYTIC_CLEAVAGE_AND_LIGATION	13	0.216681	0.555853	0.942408	0.998142	1
GO_REGULATION_OF_SPINDLE_ASSEMBLY	13	0.215292	0.554631	0.951515	0.997638	1
GO_POSITIVE_REGULATION_OF_DNA_TEMPLATED_TRANSCRIPTION_INITIATION	18	0.197385	0.553621	0.986755	0.997062	1
GO_DETECTION_OF_MECHANICAL_STIMULUS	11	0.228931	0.5533	0.959799	0.995972	1
GO_MULTIVESICULAR_BODY_ORGANIZATION	25	0.183868	0.55248	0.972973	0.995158	1
GO_POSITIVE_REGULATION_OF_GUANYLATE_CYCLASE_ACTIVITY	3	0.331355	0.549987	0.931034	0.995379	1
GO_REGULATION_OF_INTERFERON_GAMMA_SECRETION	4	0.29588	0.549375	0.933333	0.994505	1
GO_NARROW_PORE_CHANNEL_ACTIVITY	5	0.278599	0.545671	0.959538	0.995533	1
GO_PROTEIN_MONOUBIQUITINATION	46	0.164319	0.545567	1	0.9943	1
GO_PROTEIN_HORMONE_RECEPTOR_ACTIVITY	3	0.317534	0.540452	0.965686	0.996084	1
GO_PROTEIN_DEPOLYMERIZATION	21	0.189318	0.539807	0.967742	0.995194	1
GO_NEGATIVE_REGULATION_OF_CD4_POSITIVE_ALPHA_BETA_T_CELL_ACTIVATION	5	0.272049	0.539336	0.941691	0.994176	1
GO_EPITHELIAL_STRUCTURE_MAINTENANCE	8	0.243676	0.536645	0.961538	0.994481	1
GO_SNORNA_METABOLIC_PROCESS	8	0.247943	0.535926	0.976834	0.993595	1
GO_NIK_NF_KAPPAB_SIGNALING	66	0.154849	0.531655	1	0.994724	1
GO_MANNOSIDASE_ACTIVITY	13	0.206212	0.531138	0.994413	0.993708	1
GO_PROTEIN_TARGETING_TO_MITOCHONDRION	44	0.153918	0.529967	1	0.993071	1
GO_PROTEIN_INSERTION_INTO_MEMBRANE	15	0.20049	0.529739	0.987013	0.991904	1
GO_DNA_CATABOLIC_PROCESS	19	0.189693	0.527433	0.991453	0.991827	1
GO_POSITIVE_REGULATION_OF_TOR_SIGNALING	25	0.185688	0.526547	0.964286	0.991007	1
GO_FIBROBLAST_GROWTH_FACTOR_RECEPTOR_BINDING	12	0.218808	0.519897	0.947674	0.993037	1
GO_PROTEIN_BINDING_INVOLVED_IN_CELL_ADHESION	5	0.271555	0.518857	0.965616	0.992267	1
GO_POSITIVE_REGULATION_OF_MUSCLE_CELL_APOPTOTIC_PROCESS	6	0.250161	0.518377	0.974603	0.99122	1
GO_PTERIDINE_CONTAINING_COMPOUND_BIOSYNTHETIC_PROCESS	15	0.197843	0.517424	0.972603	0.990427	1
GO_LAGGING_STRAND_ELONGATION	10	0.206861	0.505716	0.971292	0.99457	1
GO_ESCRT_III_COMPLEX	9	0.215219	0.505198	0.98374	0.993507	1
GO_POSITIVE_REGULATION_OF_TRANSCRIPTION_REGULATORY_REGION_DNA_BINDING	8	0.227755	0.49203	0.968128	0.997568	1
GO_REGULATION_OF_GROWTH_HORMONE_SECRETION	6	0.239165	0.491323	0.979592	0.996563	1
GO_RIBONUCLEASE_P_ACTIVITY	9	0.218442	0.490048	0.977778	0.995781	1
GO_CYCLIN_DEPENDENT_PROTEIN_SERINE_THREONINE_KINASE_INHIBITOR_ACTIVITY	9	0.206396	0.489841	0.964912	0.994599	1
GO_PROTEIN_REFOLDING	15	0.191988	0.483507	0.987261	0.995417	1
GO_DERLIN_1_RETROTRANSLOCATION_COMPLEX	9	0.203407	0.47949	0.973913	0.995392	1
GO_UDP_N_ACETYLGLUCOSAMINE_METABOLIC_PROCESS	12	0.192618	0.473895	0.989247	0.995899	1
GO_AMINO_SUGAR_BIOSYNTHETIC_PROCESS	10	0.192585	0.471327	0.995516	0.99536	1
GO_POSITIVE_REGULATION_OF_CELL_FATE_COMMITMENT	2	0.296651	0.449257	0.997732	0.999227	1
GO_POLYUBIQUITIN_BINDING	34	0.135	0.448734	1	0.998037	1
GO_RIBOSOMAL_LARGE_SUBUNIT_BIOGENESIS	45	0.131041	0.445084	1	0.997401	1
GO_COP9_SIGNALOSOME	27	0.134834	0.41031	1	1	1
GO_MITOCHONDRIAL_TRANSLATION	103	0.0965045	0.340794	1	1	1
GO_CHROMOSOME_SEGREGATION	219	0.263302			1	0
GO_RIBOSOME_BIOGENESIS	285	0.186948			1	0
GO_MRNA_PROCESSING	374	0.268478			1	0
GO_TRANSLATIONAL_INITIATION	134	0.395938			1	0
GO_RRNA_METABOLIC_PROCESS	237	0.198432			1	0
GO_ANTIGEN_PROCESSING_AND_PRESENTATION_OF_PEPTIDE_ANTIGEN	121	0.244357			1	0
GO_RNA_PROCESSING	727	0.191217			1	0
GO_DNA_CONFORMATION_CHANGE	206	0.186935			1	0
GO_MITOTIC_CELL_CYCLE	676	0.193125			1	0
GO_NEGATIVE_REGULATION_OF_CELL_CYCLE_PROCESS	170	0.289477			1	0
GO_RIBONUCLEOPROTEIN_COMPLEX_LOCALIZATION	107	0.238919			1	0
GO_ANTIGEN_PROCESSING_AND_PRESENTATION	139	0.207949			1	0
GO_SISTER_CHROMATID_SEGREGATION	155	0.30566			1	0
GO_MITOTIC_NUCLEAR_DIVISION	319	0.187726			1	0
GO_POSITIVE_REGULATION_OF_CELL_CYCLE_PROCESS	184	0.244082			1	0
GO_RNA_SPLICING_VIA_TRANSESTERIFICATION_REACTIONS	251	0.426227			1	0
GO_RIBONUCLEOPROTEIN_COMPLEX_BIOGENESIS	398	0.209523			1	0
GO_MRNA_METABOLIC_PROCESS	535	0.274367			1	0
GO_DNA_INTEGRITY_CHECKPOINT	125	0.286222			1	0
GO_PROTEIN_DNA_COMPLEX_SUBUNIT_ORGANIZATION	172	0.20222			1	0
GO_PROTEASOMAL_PROTEIN_CATABOLIC_PROCESS	247	0.143869			1	0
GO_REGULATION_OF_CELL_CYCLE_PHASE_TRANSITION	270	0.232382			1	0
GO_REGULATION_OF_CELL_CYCLE_PROCESS	442	0.212656			1	0
GO_CELL_CYCLE_CHECKPOINT	165	0.324645			1	0
GO_RNA_CATABOLIC_PROCESS	200	0.284248			1	0
GO_RNA_SPLICING	324	0.324117			1	0
GO_DNA_REPLICATION	183	0.265625			1	0
GO_NUCLEAR_CHROMOSOME_SEGREGATION	178	0.268957			1	0
GO_CHROMOSOME_CENTROMERIC_REGION	150	0.255313			1	0
GO_CHROMOSOMAL_REGION	274	0.213229			1	0
GO_NUCLEAR_BODY	288	0.190793			1	0
GO_PROTEIN_DNA_COMPLEX	117	0.232991			1	0
GO_SPLICEOSOMAL_COMPLEX	156	0.355053			1	0
GO_CONDENSED_CHROMOSOME	150	0.251618			1	0
GO_CHROMOSOME_TELOMERIC_REGION	130	0.248821			1	0
GO_RIBONUCLEOPROTEIN_COMPLEX	622	0.178042			1	0
GO_HELICASE_ACTIVITY	135	0.218449			1	0

### Sheet: GSEA IR NEP UP
GSEA results for nonIR vs IR NEPs_ Up in IR NEPs
NAME	SIZE	ES	NES	NOM p-val	FDR q-val	FWER p-val
GO_NEGATIVE_REGULATION_OF_LEUKOCYTE_MIGRATION	17	-0.842285	-1.62723	0.00114679	0.00719027	0.24
GO_GLIAL_CELL_FATE_COMMITMENT	11	-0.906407	-1.6173	0	0.0104095	0.343
GO_PEPTIDE_RECEPTOR_ACTIVITY	24	-0.805068	-1.61283	0	0.0117962	0.382
GO_NEURON_FATE_COMMITMENT	36	-0.776042	-1.61181	0	0.0118203	0.389
GO_POSITIVE_REGULATION_OF_GLIOGENESIS	28	-0.791978	-1.60684	0	0.0138789	0.454
GO_GLOMERULUS_DEVELOPMENT	31	-0.777323	-1.6063	0	0.0139444	0.463
GO_ANION_CATION_SYMPORTER_ACTIVITY	24	-0.799159	-1.60449	0	0.0146542	0.484
GO_OLIGODENDROCYTE_DIFFERENTIATION	47	-0.749296	-1.5929	0	0.0216687	0.636
GO_AXON_ENSHEATHMENT_IN_CENTRAL_NERVOUS_SYSTEM	8	-0.93936	-1.59179	0	0.0217755	0.645
GO_CAMP_METABOLIC_PROCESS	18	-0.828966	-1.58916	0	0.023278	0.681
GO_REGULATION_OF_OLIGODENDROCYTE_DIFFERENTIATION	18	-0.823441	-1.58483	0.00114416	0.0269507	0.737
GO_ASTROCYTE_DIFFERENTIATION	28	-0.782127	-1.57976	0.00108225	0.031858	0.793
GO_HORMONE_ACTIVITY	26	-0.786666	-1.57873	0	0.0323216	0.812
GO_POSITIVE_REGULATION_OF_SMOOTH_MUSCLE_CELL_PROLIFERATION	36	-0.764143	-1.5771	0	0.0334822	0.828
GO_POST_EMBRYONIC_ORGAN_DEVELOPMENT	10	-0.879942	-1.57416	0.00131406	0.0362593	0.864
GO_DERMATAN_SULFATE_METABOLIC_PROCESS	11	-0.862525	-1.57322	0.00125945	0.0366322	0.872
GO_ORGAN_GROWTH	33	-0.764504	-1.56985	0	0.0402677	0.897
GO_ORGANIC_ACID_SODIUM_SYMPORTER_ACTIVITY	15	-0.821535	-1.56722	0	0.0426092	0.917
GO_ADENYLATE_CYCLASE_INHIBITING_G_PROTEIN_COUPLED_RECEPTOR_SIGNALING_PATHWAY	30	-0.777434	-1.56439	0.0021254	0.0458171	0.936
GO_VASODILATION	17	-0.813088	-1.56101	0.00117786	0.0494955	0.948
GO_OLIGODENDROCYTE_DEVELOPMENT	27	-0.777777	-1.55798	0.00109769	0.0529293	0.957
GO_PHOSPHOLIPASE_C_ACTIVATING_G_PROTEIN_COUPLED_RECEPTOR_SIGNALING_PATHWAY	19	-0.802525	-1.55711	0.00227531	0.0533649	0.962
GO_DNA_APURINIC_OR_APYRIMIDINIC_SITE_LYASE_ACTIVITY	13	-0.850492	-1.55309	0.00242131	0.0591413	0.974
GO_REGULATION_OF_RETINOIC_ACID_RECEPTOR_SIGNALING_PATHWAY	10	-0.873445	-1.54859	0	0.0666352	0.983
GO_BIOMINERAL_TISSUE_DEVELOPMENT	30	-0.768576	-1.54796	0	0.0667808	0.984
GO_CYCLIC_NUCLEOTIDE_METABOLIC_PROCESS	29	-0.7633	-1.54637	0	0.0691988	0.99
GO_REGULATION_OF_FIBROBLAST_GROWTH_FACTOR_RECEPTOR_SIGNALING_PATHWAY	17	-0.806172	-1.54526	0.00350058	0.0703741	0.991
GO_CYTOKINE_ACTIVITY	51	-0.727137	-1.54276	0	0.0743881	0.993
GO_EMBRYONIC_PLACENTA_MORPHOGENESIS	12	-0.846968	-1.54239	0.00361446	0.0740797	0.993
GO_EXTRACELLULAR_MATRIX_COMPONENT	78	-0.71243	-1.5422	0	0.0733559	0.993
GO_G_PROTEIN_COUPLED_RECEPTOR_ACTIVITY	97	-0.705625	-1.54123	0	0.074503	0.996
GO_SPERM_FLAGELLUM	31	-0.737023	-1.5393	0.00105597	0.0776116	0.997
GO_L_ALPHA_AMINO_ACID_TRANSMEMBRANE_TRANSPORT	23	-0.781135	-1.53885	0.00111982	0.0774011	0.997
GO_ADP_METABOLIC_PROCESS	30	-0.749116	-1.5378	0.00215054	0.0786919	0.997
GO_NEGATIVE_REGULATION_OF_RETINOIC_ACID_RECEPTOR_SIGNALING_PATHWAY	7	-0.915877	-1.53631	0.00138889	0.0811337	0.998
GO_REGULATION_OF_GLIAL_CELL_DIFFERENTIATION	37	-0.734945	-1.53583	0.00212993	0.0811119	0.999
GO_POSITIVE_REGULATION_OF_CATENIN_IMPORT_INTO_NUCLEUS	9	-0.882034	-1.53304	0.0013089	0.0868295	1
GO_CYCLIC_NUCLEOTIDE_MEDIATED_SIGNALING	32	-0.742996	-1.53229	0	0.0873759	1
GO_COMPLEX_OF_COLLAGEN_TRIMERS	12	-0.847292	-1.53196	0.00376412	0.0869505	1
GO_POSITIVE_REGULATION_OF_ORGANIC_ACID_TRANSPORT	13	-0.839301	-1.53113	0.00483676	0.0878267	1
GO_REGULATION_OF_SODIUM_ION_TRANSMEMBRANE_TRANSPORT	36	-0.737955	-1.52956	0.00104712	0.0900787	1
GO_SOLUTE_CATION_SYMPORTER_ACTIVITY	46	-0.72094	-1.52693	0	0.0954231	1
GO_POSITIVE_REGULATION_OF_CHEMOTAXIS	55	-0.714972	-1.52644	0.0010142	0.0954337	1
GO_NEUROMUSCULAR_JUNCTION_DEVELOPMENT	29	-0.750945	-1.52548	0	0.0965992	1
GO_STEROL_TRANSPORT	26	-0.751899	-1.52418	0.00662252	0.0989357	1
GO_REGULATION_OF_POSITIVE_CHEMOTAXIS	14	-0.814635	-1.52407	0.00490196	0.0981113	1
GO_REGULATION_OF_LEUKOCYTE_MIGRATION	56	-0.717232	-1.52349	0	0.0983592	1
GO_CALCIUM_ACTIVATED_CATION_CHANNEL_ACTIVITY	10	-0.874929	-1.5232	0.00253485	0.0979892	1
GO_REGULATION_OF_GLIOGENESIS	58	-0.716674	-1.52315	0	0.096907	1
GO_RESPONSE_TO_STIMULUS_INVOLVED_IN_REGULATION_OF_MUSCLE_ADAPTATION	10	-0.858133	-1.52079	0.00888325	0.101804	1
GO_EXTRACELLULAR_MATRIX	199	-0.690065	-1.52047	0	0.101541	1
GO_POSITIVE_REGULATION_OF_PROTEIN_DEACETYLATION	14	-0.821574	-1.5201	0.00476191	0.101559	1
GO_REGULATION_OF_NITRIC_OXIDE_BIOSYNTHETIC_PROCESS	27	-0.748299	-1.51952	0.00217865	0.101916	1
GO_HIGH_DENSITY_LIPOPROTEIN_PARTICLE	7	-0.903086	-1.51672	0.00431655	0.108617	1
GO_BASEMENT_MEMBRANE	58	-0.705261	-1.51666	0	0.107564	1
GO_GROWTH_FACTOR_BINDING	74	-0.694537	-1.51518	0	0.110562	1
GO_REGULATION_OF_OSTEOBLAST_PROLIFERATION	14	-0.816026	-1.51448	0.00600962	0.111342	1
GO_EXTRACELLULAR_MATRIX_BINDING	31	-0.737581	-1.51389	0.00326797	0.111992	1
GO_REGULATION_OF_ARF_PROTEIN_SIGNAL_TRANSDUCTION	13	-0.825229	-1.51295	0.00241546	0.113376	1
GO_BIOACTIVE_LIPID_RECEPTOR_ACTIVITY	6	-0.913863	-1.51214	0.00142248	0.114477	1
GO_REGULATION_OF_LYMPHOCYTE_MIGRATION	17	-0.781239	-1.51142	0.0045819	0.115144	1
GO_VOLTAGE_GATED_CALCIUM_CHANNEL_COMPLEX	23	-0.766493	-1.51093	0.00554939	0.115589	1
GO_COFACTOR_CATABOLIC_PROCESS	13	-0.835016	-1.50904	0.00121507	0.120279	1
GO_ION_GATED_CHANNEL_ACTIVITY	12	-0.825219	-1.50725	0.00623441	0.124567	1
GO_POSITIVE_REGULATION_OF_SMOOTH_MUSCLE_CELL_MIGRATION	15	-0.798088	-1.50565	0.00704225	0.127963	1
GO_POSITIVE_REGULATION_OF_GLIAL_CELL_DIFFERENTIATION	18	-0.772016	-1.50493	0.0127462	0.128953	1
GO_ARTERY_MORPHOGENESIS	29	-0.73338	-1.50471	0.00541126	0.128431	1
GO_ACUTE_INFLAMMATORY_RESPONSE	18	-0.780169	-1.50401	0.00571429	0.129268	1
GO_PHOSPHOLIPASE_A2_ACTIVITY	13	-0.816539	-1.50279	0.00859951	0.13187	1
GO_DERMATAN_SULFATE_PROTEOGLYCAN_METABOLIC_PROCESS	13	-0.811396	-1.50202	0.00361882	0.132898	1
GO_G_PROTEIN_COUPLED_RECEPTOR_SIGNALING_PATHWAY_COUPLED_TO_CYCLIC_NUCLEOTIDE_SECOND_MESSENGER	60	-0.699936	-1.50066	0	0.135917	1
GO_HOMOPHILIC_CELL_ADHESION_VIA_PLASMA_MEMBRANE_ADHESION_MOLECULES	60	-0.695242	-1.49831	0.00101833	0.142524	1
GO_AMINO_ACID_TRANSMEMBRANE_TRANSPORTER_ACTIVITY	49	-0.69699	-1.49829	0	0.141317	1
GO_ODONTOGENESIS	49	-0.71092	-1.49712	0.00102249	0.143993	1
GO_BONE_GROWTH	9	-0.85443	-1.49706	0.00381679	0.142909	1
GO_POSITIVE_REGULATION_OF_ANION_TRANSPORT	27	-0.743853	-1.497	0.00322234	0.141931	1
GO_CYCLIC_NUCLEOTIDE_BIOSYNTHETIC_PROCESS	14	-0.79349	-1.49617	0.0142349	0.143514	1
GO_REGULATION_OF_SKELETAL_MUSCLE_TISSUE_DEVELOPMENT	28	-0.728474	-1.49565	0.00426894	0.143864	1
GO_REGULATION_OF_ORGANIC_ACID_TRANSPORT	24	-0.756063	-1.49547	0.00551268	0.143251	1
GO_POSITIVE_REGULATION_OF_HISTONE_DEACETYLATION	11	-0.834548	-1.49522	0.00622665	0.142959	1
GO_CAMP_MEDIATED_SIGNALING	26	-0.741857	-1.49512	0.00649351	0.142123	1
GO_REGULATION_OF_AMINE_TRANSPORT	32	-0.723294	-1.49421	0.00535332	0.14405	1
GO_NEGATIVE_REGULATION_OF_INFLAMMATORY_RESPONSE	47	-0.697855	-1.49345	0.00311203	0.145314	1
GO_SODIUM_AMINO_ACID_SYMPORTER_ACTIVITY	6	-0.921311	-1.49344	0.00291121	0.144129	1
GO_CARBOHYDRATE_TRANSPORT	50	-0.698361	-1.49176	0.00206825	0.148869	1
GO_IMPORT_INTO_CELL	21	-0.757978	-1.49106	0.00449944	0.150024	1
GO_REGULATION_OF_SODIUM_ION_TRANSMEMBRANE_TRANSPORTER_ACTIVITY	28	-0.732179	-1.49041	0.00659341	0.150828	1
GO_CELLULAR_RESPONSE_TO_CORTICOSTEROID_STIMULUS	35	-0.71906	-1.48992	0.00212089	0.151313	1
GO_COFACTOR_TRANSPORTER_ACTIVITY	15	-0.794894	-1.48977	0.00699301	0.150565	1
GO_MUSCLE_HYPERTROPHY	15	-0.789314	-1.48901	0.00697674	0.151793	1
GO_CALCIUM_ION_REGULATED_EXOCYTOSIS_OF_NEUROTRANSMITTER	18	-0.774789	-1.48884	0.00908059	0.151306	1
GO_POSITIVE_REGULATION_OF_ACTIVATED_T_CELL_PROLIFERATION	9	-0.857131	-1.4888	0.00262123	0.150247	1
GO_ODONTOGENESIS_OF_DENTIN_CONTAINING_TOOTH	33	-0.717148	-1.4878	0.0031881	0.15263	1
GO_VASOCONSTRICTION	9	-0.856973	-1.48768	0.00776197	0.151877	1
GO_REGULATION_OF_AMINO_ACID_TRANSPORT	13	-0.806729	-1.48702	0.00722022	0.152916	1
GO_CENTRAL_NERVOUS_SYSTEM_PROJECTION_NEURON_AXONOGENESIS	19	-0.754497	-1.48699	0.00672646	0.151877	1
GO_REGULATION_OF_CIRCADIAN_SLEEP_WAKE_CYCLE	7	-0.88271	-1.48662	0.00436047	0.151976	1
GO_VITAMIN_TRANSPORTER_ACTIVITY	16	-0.772363	-1.48623	0.00706714	0.152095	1
GO_GROWTH_FACTOR_ACTIVITY	55	-0.707455	-1.48603	0.00101523	0.151476	1
GO_CHONDROITIN_SULFATE_BIOSYNTHETIC_PROCESS	20	-0.762303	-1.48594	0.0147059	0.150643	1
GO_MOVEMENT_IN_ENVIRONMENT_OF_OTHER_ORGANISM_INVOLVED_IN_SYMBIOTIC_INTERACTION	43	-0.705787	-1.48481	0.00410678	0.153463	1
GO_POSITIVE_REGULATION_OF_AMINO_ACID_TRANSPORT	8	-0.865477	-1.4848	0.0108548	0.152394	1
GO_AMP_METABOLIC_PROCESS	11	-0.835824	-1.4838	0.00747198	0.15488	1
GO_NEUROPEPTIDE_RECEPTOR_ACTIVITY	7	-0.889633	-1.48353	0.00547945	0.154604	1
GO_INNER_EAR_RECEPTOR_STEREOCILIUM_ORGANIZATION	12	-0.811104	-1.48334	0.0062422	0.154042	1
GO_REGULATION_OF_CHEMOTAXIS	93	-0.677869	-1.48329	0	0.15313	1
GO_COENZYME_CATABOLIC_PROCESS	9	-0.839314	-1.48323	0.0129032	0.15223	1
GO_NEGATIVE_REGULATION_OF_FAT_CELL_DIFFERENTIATION	27	-0.731479	-1.483	0.00430108	0.151945	1
GO_NEPHRON_DEVELOPMENT	75	-0.68783	-1.48299	0	0.150938	1
GO_TRANSMEMBRANE_RECEPTOR_PROTEIN_TYROSINE_KINASE_ACTIVITY	43	-0.701115	-1.48297	0.00311526	0.149998	1
GO_POSITIVE_T_CELL_SELECTION	7	-0.890743	-1.48257	0.00554785	0.15032	1
GO_VOLTAGE_GATED_CALCIUM_CHANNEL_ACTIVITY	24	-0.747906	-1.48212	0.00982533	0.150796	1
GO_REGULATION_OF_BLOOD_CIRCULATION	141	-0.669146	-1.4821	0	0.149837	1
GO_MEMBRANE_RAFT_ORGANIZATION	13	-0.798268	-1.48148	0.0230863	0.150934	1
GO_RESPONSE_TO_GLUCAGON	32	-0.714992	-1.48145	0.00534188	0.149999	1
GO_REGULATION_OF_VASODILATION	19	-0.763303	-1.48123	0.0129108	0.149796	1
GO_AMINO_ACID_IMPORT	10	-0.838008	-1.48105	0.0116129	0.149474	1
GO_BASOLATERAL_PLASMA_MEMBRANE	105	-0.682351	-1.48022	0	0.15109	1
GO_CELL_CELL_ADHESION_VIA_PLASMA_MEMBRANE_ADHESION_MOLECULES	80	-0.674458	-1.47974	0	0.15166	1
GO_RESPONSE_TO_MUSCLE_ACTIVITY	13	-0.793257	-1.47969	0.0109356	0.1508	1
GO_RETINOIC_ACID_RECEPTOR_SIGNALING_PATHWAY	13	-0.791872	-1.47938	0.00976801	0.150847	1
GO_GOLGI_LUMEN	35	-0.71012	-1.47917	0.00426894	0.150554	1
GO_POSITIVE_REGULATION_OF_MUSCLE_TISSUE_DEVELOPMENT	37	-0.708552	-1.47914	0.00630252	0.149693	1
GO_CARDIAC_CELL_DEVELOPMENT	26	-0.729848	-1.47899	0.0116897	0.149215	1
GO_NEUROTRANSMITTER_TRANSPORTER_ACTIVITY	7	-0.89616	-1.47891	0.00566572	0.1485	1
GO_AMELOGENESIS	7	-0.888242	-1.47859	0.00574713	0.148759	1
GO_BLOOD_VESSEL_ENDOTHELIAL_CELL_MIGRATION	19	-0.761816	-1.47856	0.0138408	0.147971	1
GO_AMIDE_TRANSPORT	50	-0.697419	-1.47811	0.00102881	0.148659	1
GO_REGULATION_OF_SMOOTH_MUSCLE_CELL_MIGRATION	30	-0.725815	-1.47796	0.00537057	0.148166	1
GO_TRANSFORMING_GROWTH_FACTOR_BETA_RECEPTOR_BINDING	23	-0.741005	-1.47715	0.00664452	0.149945	1
GO_LUNG_ALVEOLUS_DEVELOPMENT	28	-0.72647	-1.47712	0.004329	0.149146	1
GO_DRUG_TRANSPORTER_ACTIVITY	11	-0.827028	-1.47687	0.0110837	0.149165	1
GO_MECHANORECEPTOR_DIFFERENTIATION	28	-0.723428	-1.47641	0.00541126	0.149965	1
GO_COFACTOR_TRANSPORT	19	-0.770735	-1.47632	0.00455063	0.149404	1
GO_NEGATIVE_REGULATION_OF_OLIGODENDROCYTE_DIFFERENTIATION	9	-0.848698	-1.47595	0.00134771	0.149725	1
GO_PROXIMAL_DISTAL_PATTERN_FORMATION	17	-0.767555	-1.47572	0.0130178	0.149541	1
GO_POSITIVE_REGULATION_OF_REACTIVE_OXYGEN_SPECIES_BIOSYNTHETIC_PROCESS	26	-0.719541	-1.4757	0.00660793	0.148732	1
GO_GLAND_MORPHOGENESIS	61	-0.688179	-1.47511	0.00101626	0.149836	1
GO_PROTEINACEOUS_EXTRACELLULAR_MATRIX	155	-0.670213	-1.47494	0	0.149571	1
GO_NEGATIVE_REGULATION_OF_GLIAL_CELL_DIFFERENTIATION	17	-0.778631	-1.4747	0.00785634	0.149387	1
GO_PROTEIN_LIPID_COMPLEX	15	-0.786056	-1.47445	0.00925926	0.149398	1
GO_SECOND_MESSENGER_MEDIATED_SIGNALING	94	-0.680408	-1.4744	0.00100503	0.148711	1
GO_REGULATION_OF_ACTIVATED_T_CELL_PROLIFERATION	14	-0.782938	-1.47411	0.0160296	0.148813	1
GO_CALCIUM_ACTIVATED_POTASSIUM_CHANNEL_ACTIVITY	5	-0.925654	-1.47379	0.00607903	0.148979	1
GO_RIBONUCLEOTIDE_CATABOLIC_PROCESS	18	-0.77032	-1.47261	0.00694444	0.151937	1
GO_CHOLESTEROL_EFFLUX	14	-0.785903	-1.47247	0.00982801	0.151601	1
GO_NEGATIVE_REGULATION_OF_DENDRITIC_SPINE_DEVELOPMENT	10	-0.837089	-1.47224	0.00761421	0.151562	1
GO_NEGATIVE_REGULATION_OF_NEURON_DIFFERENTIATION	147	-0.669248	-1.47215	0	0.150918	1
GO_ADENYLATE_CYCLASE_MODULATING_G_PROTEIN_COUPLED_RECEPTOR_SIGNALING_PATHWAY	56	-0.684911	-1.47173	0.00101626	0.151639	1
GO_ORGANIC_ANION_TRANSMEMBRANE_TRANSPORTER_ACTIVITY	87	-0.681517	-1.47159	0	0.151349	1
GO_REGULATION_OF_AMYLOID_PRECURSOR_PROTEIN_CATABOLIC_PROCESS	10	-0.848911	-1.47147	0.002574	0.150895	1
GO_POSITIVE_REGULATION_OF_PROTEIN_MATURATION	8	-0.860324	-1.47048	0.0106667	0.153389	1
GO_REGULATION_OF_SMOOTH_MUSCLE_CONTRACTION	24	-0.732174	-1.47004	0.0107296	0.153947	1
GO_REGULATION_OF_STEROID_HORMONE_SECRETION	9	-0.850618	-1.4698	0.0158103	0.154021	1
GO_LIPID_TRANSPORTER_ACTIVITY	54	-0.690423	-1.46958	0.00102145	0.153833	1
GO_SKIN_EPIDERMIS_DEVELOPMENT	43	-0.693993	-1.46892	0.00207684	0.15517	1
GO_BASIC_AMINO_ACID_TRANSPORT	9	-0.855251	-1.46888	0.00649351	0.154517	1
GO_NUCLEOSIDE_PHOSPHATE_CATABOLIC_PROCESS	49	-0.701708	-1.46886	0.00206186	0.153815	1
GO_CARTILAGE_DEVELOPMENT	77	-0.677332	-1.46823	0.00102041	0.155131	1
GO_PROSTATE_GLAND_MORPHOGENESIS	12	-0.812196	-1.46814	0.0147965	0.154633	1
GO_REGULATION_OF_REACTIVE_OXYGEN_SPECIES_BIOSYNTHETIC_PROCESS	36	-0.719579	-1.46775	0.00862069	0.155074	1
GO_BICARBONATE_TRANSPORT	10	-0.818382	-1.46766	0.0196335	0.154576	1
GO_NOTCH_SIGNALING_PATHWAY	75	-0.678	-1.4674	0	0.15454	1
GO_COLLAGEN_BINDING	31	-0.711651	-1.46738	0.00657174	0.153879	1
GO_AMINO_ACID_TRANSPORT	86	-0.677033	-1.46734	0	0.153239	1
GO_MEMBRANE_DEPOLARIZATION	32	-0.717746	-1.46715	0.00869565	0.153065	1
GO_MODIFIED_AMINO_ACID_TRANSPORT	18	-0.760451	-1.4671	0.00464037	0.152541	1
GO_FIBRONECTIN_BINDING	16	-0.753518	-1.46679	0.0164319	0.152679	1
GO_SYMPORTER_ACTIVITY	66	-0.68128	-1.46643	0.00305499	0.15303	1
GO_FIBROBLAST_GROWTH_FACTOR_BINDING	16	-0.783937	-1.46584	0.00828402	0.154261	1
GO_FATTY_ACID_BINDING	15	-0.783882	-1.46567	0.0155689	0.154034	1
GO_COLLAGEN_FIBRIL_ORGANIZATION	21	-0.741445	-1.46552	0.0113636	0.153824	1
GO_REGULATION_OF_MONOCYTE_CHEMOTAXIS	11	-0.803202	-1.46534	0.0225564	0.153606	1
GO_REGULATION_OF_CELLULAR_RESPONSE_TO_VASCULAR_ENDOTHELIAL_GROWTH_FACTOR_STIMULUS	7	-0.878766	-1.46448	0.0083682	0.155473	1
GO_CELL_VOLUME_HOMEOSTASIS	14	-0.778682	-1.46418	0.0146879	0.155662	1
GO_PROTEIN_LIPID_COMPLEX_SUBUNIT_ORGANIZATION	20	-0.759276	-1.46353	0.00328947	0.15692	1
GO_REGULATION_OF_ASTROCYTE_DIFFERENTIATION	21	-0.745819	-1.46275	0.0135135	0.1588	1
GO_VITAMIN_TRANSPORT	18	-0.76071	-1.46261	0.0149254	0.158437	1
GO_FLUID_TRANSPORT	9	-0.846311	-1.46245	0.00934579	0.158254	1
GO_REGULATION_OF_DENDRITIC_SPINE_DEVELOPMENT	48	-0.691515	-1.46154	0.0061792	0.160509	1
GO_CELLULAR_RESPONSE_TO_GLUCAGON_STIMULUS	23	-0.73979	-1.46133	0.0144124	0.16049	1
GO_PLATELET_DENSE_GRANULE_LUMEN	7	-0.869551	-1.4609	0.00994318	0.161082	1
GO_RECEPTOR_AGONIST_ACTIVITY	9	-0.847313	-1.4606	0.00807537	0.16135	1
GO_RECEPTOR_ACTIVATOR_ACTIVITY	21	-0.735815	-1.4605	0.0134078	0.161016	1
GO_REGULATION_OF_HEART_CONTRACTION	120	-0.664245	-1.45984	0	0.162456	1
GO_NEGATIVE_REGULATION_OF_PROTEIN_SECRETION	48	-0.68943	-1.45931	0.00204708	0.163438	1
GO_MEMBRANE_ASSEMBLY	22	-0.729797	-1.45927	0.0101466	0.162835	1
GO_EPIDERMIS_DEVELOPMENT	104	-0.669724	-1.45874	0	0.163907	1
GO_REGULATION_OF_OSSIFICATION	112	-0.671522	-1.45793	0	0.165739	1
GO_EXTRACELLULAR_MATRIX_DISASSEMBLY	32	-0.719763	-1.45756	0.00533618	0.166334	1
GO_AZOLE_TRANSPORT	8	-0.861642	-1.45672	0.010582	0.168408	1
GO_REGULATION_OF_MUSCLE_CONTRACTION	66	-0.676881	-1.45626	0	0.169239	1
GO_REVERSE_CHOLESTEROL_TRANSPORT	7	-0.868904	-1.45585	0.0114943	0.169909	1
GO_REGULATION_OF_INTERFERON_GAMMA_PRODUCTION	30	-0.711367	-1.45536	0.00736067	0.170845	1
GO_AMINO_ACID_TRANSMEMBRANE_TRANSPORT	41	-0.700573	-1.45521	0.00314136	0.170562	1
GO_CELL_MATRIX_ADHESION	68	-0.67401	-1.4541	0	0.173586	1
GO_REGULATION_OF_MUSCLE_TISSUE_DEVELOPMENT	66	-0.676022	-1.45405	0.00101317	0.173033	1
GO_KERATINIZATION	6	-0.883186	-1.45395	0.0100575	0.172653	1
GO_ORGANIC_ACID_TRANSPORT	142	-0.661499	-1.45376	0	0.172529	1
GO_STEROID_BINDING	44	-0.697889	-1.45376	0.00409417	0.171801	1
GO_POSITIVE_REGULATION_OF_LEUKOCYTE_PROLIFERATION	45	-0.688484	-1.45354	0.00208768	0.171777	1
GO_TRANSFERASE_ACTIVITY_TRANSFERRING_NITROGENOUS_GROUPS	15	-0.771427	-1.45297	0.00692042	0.173024	1
GO_CHONDROITIN_SULFATE_PROTEOGLYCAN_BIOSYNTHETIC_PROCESS	23	-0.728008	-1.45149	0.0154015	0.177272	1
GO_RESPONSE_TO_POTASSIUM_ION	4	-0.931997	-1.45138	0.00931677	0.176855	1
GO_NEURON_SPINE	97	-0.663664	-1.45097	0	0.177639	1
GO_EXTRACELLULAR_STRUCTURE_ORGANIZATION	151	-0.662955	-1.45058	0	0.178348	1
GO_PHOSPHATIDYLCHOLINE_METABOLIC_PROCESS	32	-0.704053	-1.45018	0.012685	0.179095	1
GO_CELLULAR_MODIFIED_AMINO_ACID_CATABOLIC_PROCESS	13	-0.796241	-1.45014	0.00843373	0.178477	1
GO_OXIDOREDUCTASE_ACTIVITY_ACTING_ON_THE_CH_NH2_GROUP_OF_DONORS	11	-0.799481	-1.4498	0.0175	0.178959	1
GO_CALCIUM_CHANNEL_COMPLEX	37	-0.694778	-1.44975	0.00524109	0.178449	1
GO_KERATINOCYTE_DIFFERENTIATION	31	-0.706747	-1.44874	0.00649351	0.18126	1
GO_VASCULAR_PROCESS_IN_CIRCULATORY_SYSTEM	68	-0.675422	-1.44838	0.0020141	0.181871	1
GO_ANION_TRANSMEMBRANE_TRANSPORTER_ACTIVITY	140	-0.659281	-1.44829	0	0.181462	1
GO_BONE_MINERALIZATION	18	-0.751241	-1.44821	0.0147727	0.181064	1
GO_MOTOR_NEURON_AXON_GUIDANCE	21	-0.730024	-1.44815	0.017758	0.180579	1
GO_PYRIMIDINE_CONTAINING_COMPOUND_CATABOLIC_PROCESS	15	-0.761221	-1.44757	0.0227001	0.181987	1
GO_ORGANIC_ANION_TRANSPORT	203	-0.657295	-1.44742	0	0.181809	1
GO_SECONDARY_ACTIVE_TRANSMEMBRANE_TRANSPORTER_ACTIVITY	106	-0.663454	-1.44724	0	0.181712	1
GO_NEUROEPITHELIAL_CELL_DIFFERENTIATION	39	-0.696137	-1.4472	0.00839454	0.181098	1
GO_CENTRAL_NERVOUS_SYSTEM_NEURON_DEVELOPMENT	53	-0.686458	-1.44636	0.00307692	0.183414	1
GO_BASAL_LAMINA	12	-0.797182	-1.44542	0.013597	0.186109	1
GO_PEPTIDE_CROSS_LINKING	9	-0.824184	-1.44533	0.0184697	0.185762	1
GO_POSITIVE_REGULATION_OF_CELL_JUNCTION_ASSEMBLY	19	-0.744513	-1.44503	0.0250855	0.186182	1
GO_PROTEIN_TYROSINE_SERINE_THREONINE_PHOSPHATASE_ACTIVITY	32	-0.704672	-1.445	0.00951374	0.185608	1
GO_REGULATION_OF_PATHWAY_RESTRICTED_SMAD_PROTEIN_PHOSPHORYLATION	29	-0.712635	-1.44495	0.0161117	0.185114	1
GO_MODULATION_OF_EXCITATORY_POSTSYNAPTIC_POTENTIAL	22	-0.7282	-1.4448	0.0162866	0.184907	1
GO_REGULATION_OF_SODIUM_ION_TRANSPORT	52	-0.678463	-1.44476	0.0040858	0.184367	1
GO_REGULATION_OF_CGMP_BIOSYNTHETIC_PROCESS	6	-0.863161	-1.44454	0.0273381	0.184428	1
GO_MEMBRANE_BIOGENESIS	27	-0.723131	-1.44451	0.0120746	0.183827	1
GO_ALCOHOL_CATABOLIC_PROCESS	34	-0.694108	-1.44399	0.0148936	0.184938	1
GO_ATP_GENERATION_FROM_ADP	23	-0.724591	-1.44292	0.0165563	0.187971	1
GO_G_PROTEIN_COUPLED_RECEPTOR_SIGNALING_PATHWAY	249	-0.653571	-1.44273	0	0.187963	1
GO_AMPA_GLUTAMATE_RECEPTOR_COMPLEX	19	-0.743364	-1.4427	0.0202475	0.187325	1
GO_SULFUR_COMPOUND_CATABOLIC_PROCESS	28	-0.714512	-1.44218	0.012987	0.18844	1
GO_POSITIVE_REGULATION_OF_BMP_SIGNALING_PATHWAY	19	-0.733314	-1.44216	0.0192744	0.187809	1
GO_LIGASE_ACTIVITY_FORMING_CARBON_SULFUR_BONDS	26	-0.714469	-1.4419	0.0186608	0.187985	1
GO_REGULATION_OF_PLASMA_LIPOPROTEIN_PARTICLE_LEVELS	26	-0.714584	-1.44186	0.016129	0.187417	1
GO_RESPONSE_TO_CORTICOSTEROID	95	-0.661061	-1.44184	0.00301508	0.186822	1
GO_METANEPHROS_MORPHOGENESIS	19	-0.74084	-1.44151	0.01693	0.187195	1
GO_ORGANIC_ACID_TRANSMEMBRANE_TRANSPORTER_ACTIVITY	71	-0.671722	-1.44146	0.00101317	0.186746	1
GO_RESPONSE_TO_METHYLMERCURY	9	-0.826366	-1.44137	0.0195312	0.186379	1
GO_NEGATIVE_REGULATION_OF_CYCLIC_NUCLEOTIDE_METABOLIC_PROCESS	18	-0.745116	-1.44078	0.028136	0.187856	1
GO_STEROL_BINDING	27	-0.708682	-1.44025	0.018319	0.189	1
GO_RESPONSE_TO_ETHANOL	84	-0.6657	-1.44018	0.00100503	0.188551	1
GO_WATER_HOMEOSTASIS	25	-0.719277	-1.43925	0.0215983	0.191103	1
GO_PLATELET_DENSE_GRANULE	12	-0.794403	-1.43919	0.0200753	0.190671	1
GO_DEVELOPMENTAL_INDUCTION	13	-0.785827	-1.43913	0.0206813	0.190166	1
GO_SARCOLEMMA	75	-0.665109	-1.43888	0.00304569	0.190471	1
GO_EXTRACELLULAR_LIGAND_GATED_ION_CHANNEL_ACTIVITY	30	-0.690172	-1.43884	0.0161464	0.189925	1
GO_POSITIVE_REGULATION_OF_OSTEOBLAST_DIFFERENTIATION	39	-0.68886	-1.43836	0.0114226	0.191051	1
GO_ARF_GUANYL_NUCLEOTIDE_EXCHANGE_FACTOR_ACTIVITY	21	-0.734855	-1.43833	0.0260476	0.19049	1
GO_T_CELL_SELECTION	10	-0.810086	-1.4381	0.0363165	0.190637	1
GO_EPITHELIAL_CELL_FATE_COMMITMENT	12	-0.778689	-1.43795	0.0309406	0.190559	1
GO_PROTEIN_COMPLEX_INVOLVED_IN_CELL_ADHESION	13	-0.789725	-1.4377	0.0180505	0.190783	1
GO_CHONDROITIN_SULFATE_PROTEOGLYCAN_METABOLIC_PROCESS	33	-0.699922	-1.43742	0.0160428	0.191204	1
GO_RESPONSE_TO_BMP	46	-0.689522	-1.43741	0.00729167	0.190601	1
GO_REGULATION_OF_CORTICOSTEROID_HORMONE_SECRETION	6	-0.891677	-1.43702	0.00882353	0.191404	1
GO_FATTY_ACID_TRANSPORT	28	-0.704611	-1.43661	0.0150862	0.192302	1
GO_REGULATION_OF_CALCIUM_ION_DEPENDENT_EXOCYTOSIS	44	-0.686339	-1.4362	0.0125	0.193037	1
GO_NITRIC_OXIDE_SYNTHASE_BINDING	14	-0.759145	-1.43599	0.0205562	0.193101	1
GO_CELLULAR_RESPONSE_TO_FATTY_ACID	28	-0.716081	-1.43597	0.0141151	0.192516	1
GO_POSITIVE_REGULATION_OF_CELL_MATRIX_ADHESION	29	-0.712076	-1.43583	0.0141304	0.192408	1
GO_CHEMOATTRACTANT_ACTIVITY	15	-0.760902	-1.43531	0.0218447	0.193592	1
GO_INNER_EAR_RECEPTOR_CELL_DEVELOPMENT	20	-0.726399	-1.43496	0.0216155	0.194222	1
GO_REGULATION_OF_MORPHOGENESIS_OF_A_BRANCHING_STRUCTURE	28	-0.712259	-1.43474	0.0127932	0.194328	1
GO_CHEMOKINE_BINDING	8	-0.841092	-1.4345	0.0134953	0.194494	1
GO_ORGANOPHOSPHATE_CATABOLIC_PROCESS	76	-0.66051	-1.43432	0.00100705	0.194482	1
GO_REGULATION_OF_DENDRITIC_SPINE_MORPHOGENESIS	28	-0.705461	-1.4343	0.0141921	0.193876	1
GO_PHOSPHATIDYLCHOLINE_BIOSYNTHETIC_PROCESS	16	-0.757556	-1.43415	0.0222222	0.193741	1
GO_ACIDIC_AMINO_ACID_TRANSPORT	16	-0.751014	-1.43412	0.0256709	0.193228	1
GO_NEUROTRANSMITTER_SODIUM_SYMPORTER_ACTIVITY	6	-0.898205	-1.43391	0.00892857	0.193331	1
GO_WALKING_BEHAVIOR	22	-0.721316	-1.43374	0.0249716	0.193262	1
GO_REGULATION_OF_EPIDERMIS_DEVELOPMENT	34	-0.693087	-1.43351	0.012685	0.193482	1
GO_AXON_EXTENSION	28	-0.713309	-1.43347	0.00982533	0.192989	1
GO_REGULATION_OF_N_METHYL_D_ASPARTATE_SELECTIVE_GLUTAMATE_RECEPTOR_ACTIVITY	10	-0.808164	-1.43311	0.0346154	0.193698	1
GO_MICROVILLUS_MEMBRANE	10	-0.807567	-1.43295	0.0189394	0.193635	1
GO_REGULATION_OF_ENDOCRINE_PROCESS	18	-0.742161	-1.43259	0.0272418	0.194277	1
GO_DICARBOXYLIC_ACID_TRANSMEMBRANE_TRANSPORTER_ACTIVITY	17	-0.752987	-1.43231	0.0329025	0.194681	1
GO_POLYOL_TRANSPORT	5	-0.903887	-1.43206	0.0089955	0.194877	1
GO_MEMBRANE_DEPOLARIZATION_DURING_ACTION_POTENTIAL	19	-0.738031	-1.43204	0.0150289	0.194293	1
GO_SPROUTING_ANGIOGENESIS	29	-0.708167	-1.43198	0.0108342	0.193911	1
GO_REGULATION_OF_RENAL_SYSTEM_PROCESS	12	-0.784781	-1.43176	0.0328068	0.194074	1
GO_NEGATIVE_REGULATION_OF_ACUTE_INFLAMMATORY_RESPONSE	6	-0.878552	-1.43159	0.00433526	0.194075	1
GO_LOW_DENSITY_LIPOPROTEIN_PARTICLE	5	-0.905492	-1.43145	0.0091047	0.193976	1
GO_RESPONSE_TO_DEXAMETHASONE	19	-0.733891	-1.43142	0.0272109	0.193441	1
GO_NEGATIVE_REGULATION_OF_BEHAVIOR	4	-0.924526	-1.43094	0.00490998	0.194567	1
GO_CARTILAGE_DEVELOPMENT_INVOLVED_IN_ENDOCHONDRAL_BONE_MORPHOGENESIS	10	-0.797547	-1.43089	0.0316456	0.194158	1
GO_KIDNEY_EPITHELIUM_DEVELOPMENT	87	-0.664788	-1.43057	0.00100705	0.194573	1
GO_NEGATIVE_REGULATION_OF_SMOOTH_MUSCLE_CONTRACTION	9	-0.810432	-1.43031	0.0264201	0.19496	1
GO_POSITIVE_REGULATION_OF_CELL_SUBSTRATE_ADHESION	65	-0.667229	-1.43016	0.00304569	0.194938	1
GO_REGULATION_OF_ENDOTHELIAL_CELL_MIGRATION	71	-0.656829	-1.43014	0.00507099	0.19444	1
GO_REGULATION_OF_LIPOPROTEIN_METABOLIC_PROCESS	7	-0.853513	-1.42994	0.0125523	0.194548	1
GO_NEGATIVE_REGULATION_OF_GLIOGENESIS	25	-0.705675	-1.4297	0.0282916	0.194861	1
GO_REGULATION_OF_CYCLIC_NUCLEOTIDE_METABOLIC_PROCESS	65	-0.671778	-1.42953	0.00203252	0.194821	1
GO_CONNECTIVE_TISSUE_DEVELOPMENT	112	-0.655785	-1.42935	0	0.194809	1
GO_CAMP_BIOSYNTHETIC_PROCESS	9	-0.823858	-1.42922	0.0133156	0.194679	1
GO_POSITIVE_REGULATION_OF_MESENCHYMAL_CELL_PROLIFERATION	20	-0.722081	-1.42915	0.030647	0.194313	1
GO_RESPONSE_TO_ANGIOTENSIN	8	-0.832075	-1.42771	0.0244233	0.198839	1
GO_LONG_CHAIN_FATTY_ACID_COA_LIGASE_ACTIVITY	9	-0.818836	-1.42768	0.0249671	0.198326	1
GO_FIBRIL	8	-0.836317	-1.42754	0.0242915	0.198193	1
GO_RESPONSE_TO_NICOTINE	25	-0.715276	-1.4272	0.021575	0.198807	1
GO_BRANCHING_INVOLVED_IN_MAMMARY_GLAND_DUCT_MORPHOGENESIS	14	-0.772697	-1.42703	0.0194884	0.19881	1
GO_VASCULAR_SMOOTH_MUSCLE_CONTRACTION	6	-0.869421	-1.42695	0.0217707	0.198508	1
GO_NEUREXIN_FAMILY_PROTEIN_BINDING	8	-0.831877	-1.42683	0.0258152	0.198407	1
GO_NEGATIVE_REGULATION_OF_EPITHELIAL_CELL_MIGRATION	33	-0.695342	-1.42682	0.0138298	0.197876	1
GO_RENAL_SYSTEM_PROCESS	46	-0.678457	-1.4266	0.00617284	0.198109	1
GO_REGULATION_OF_EPIDERMAL_CELL_DIFFERENTIATION	24	-0.726974	-1.42611	0.0154185	0.19932	1
GO_REGULATION_OF_VOLTAGE_GATED_CALCIUM_CHANNEL_ACTIVITY	17	-0.740852	-1.42604	0.0150289	0.198967	1
GO_CELL_SUBSTRATE_ADHESION	105	-0.65169	-1.42586	0	0.199009	1
GO_POSITIVE_REGULATION_OF_CREB_TRANSCRIPTION_FACTOR_ACTIVITY	11	-0.790541	-1.42569	0.0238994	0.199033	1
GO_POSTSYNAPTIC_MEMBRANE_ORGANIZATION	20	-0.727246	-1.42568	0.0214932	0.198529	1
GO_REGULATION_OF_SUPEROXIDE_METABOLIC_PROCESS	13	-0.778315	-1.42535	0.027611	0.199075	1
GO_MYELOID_CELL_HOMEOSTASIS	56	-0.672036	-1.42481	0.00509165	0.200332	1
GO_L_AMINO_ACID_TRANSMEMBRANE_TRANSPORTER_ACTIVITY	37	-0.686688	-1.42466	0.00949367	0.200273	1
GO_POSITIVE_REGULATION_OF_FATTY_ACID_OXIDATION	7	-0.851432	-1.42389	0.0201149	0.202315	1
GO_REGULATION_OF_CHOLESTEROL_EFFLUX	13	-0.780363	-1.42377	0.027512	0.202137	1
GO_NEGATIVE_REGULATION_OF_DEFENSE_RESPONSE	70	-0.655086	-1.42262	0.00403633	0.205626	1
GO_L_AMINO_ACID_TRANSPORT	40	-0.681555	-1.42254	0.00948367	0.205343	1
GO_NEGATIVE_REGULATION_OF_MONOOXYGENASE_ACTIVITY	9	-0.817235	-1.42192	0.0195312	0.207049	1
GO_PROTEOGLYCAN_BIOSYNTHETIC_PROCESS	44	-0.672028	-1.42182	0.00939457	0.206813	1
GO_DENDRITE_MEMBRANE	13	-0.757658	-1.42181	0.0327044	0.206274	1
GO_SIGNALING_RECEPTOR_ACTIVITY	327	-0.643356	-1.42171	0	0.206077	1
GO_POSITIVE_REGULATION_OF_LIPID_TRANSPORT	26	-0.714027	-1.4217	0.0206522	0.20554	1
GO_POSITIVE_REGULATION_OF_STEROL_TRANSPORT	12	-0.780372	-1.42163	0.01875	0.205181	1
GO_PURINERGIC_RECEPTOR_SIGNALING_PATHWAY	9	-0.813495	-1.4216	0.0206186	0.204722	1
GO_EPIDERMAL_CELL_DIFFERENTIATION	55	-0.666244	-1.42131	0.00815494	0.205144	1
GO_NEGATIVE_REGULATION_OF_CELLULAR_RESPONSE_TO_GROWTH_FACTOR_STIMULUS	77	-0.653394	-1.42103	0.0020202	0.205587	1
GO_NEGATIVE_REGULATION_OF_SECRETION	90	-0.648756	-1.42099	0	0.205177	1
GO_RHO_PROTEIN_SIGNAL_TRANSDUCTION	33	-0.692666	-1.42093	0.019937	0.204789	1
GO_NEGATIVE_REGULATION_OF_MUSCLE_CELL_DIFFERENTIATION	29	-0.702488	-1.42091	0.0238871	0.204311	1
GO_CARDIAC_SEPTUM_MORPHOGENESIS	33	-0.699353	-1.42067	0.0106724	0.204528	1
GO_CALCIUM_DEPENDENT_PHOSPHOLIPID_BINDING	25	-0.707881	-1.42048	0.0252193	0.204586	1
GO_REGULATION_OF_STRIATED_MUSCLE_CONTRACTION	40	-0.672038	-1.42021	0.00839454	0.204891	1
GO_PYRIMIDINE_NUCLEOTIDE_CATABOLIC_PROCESS	10	-0.809342	-1.42016	0.0203304	0.204466	1
GO_PHOSPHOLIPID_TRANSPORTER_ACTIVITY	30	-0.697559	-1.42011	0.0149733	0.204067	1
GO_PORE_COMPLEX	10	-0.794762	-1.41988	0.0238693	0.20425	1
GO_REGULATION_OF_CELLULAR_RESPONSE_TO_GROWTH_FACTOR_STIMULUS	149	-0.648946	-1.41977	0	0.20409	1
GO_SUBSTRATE_ADHESION_DEPENDENT_CELL_SPREADING	32	-0.684252	-1.41953	0.0180467	0.204356	1
GO_GLYCOSYL_COMPOUND_CATABOLIC_PROCESS	22	-0.712485	-1.41921	0.0282486	0.204939	1
GO_EXTRACELLULAR_SPACE	505	-0.638046	-1.41896	0	0.20513	1
GO_3_5_CYCLIC_AMP_PHOSPHODIESTERASE_ACTIVITY	8	-0.833633	-1.4184	0.0262069	0.20672	1
GO_REGULATION_OF_CATENIN_IMPORT_INTO_NUCLEUS	22	-0.722234	-1.41822	0.0206522	0.206825	1
GO_TOOTH_MINERALIZATION	6	-0.857263	-1.4175	0.0278592	0.208898	1
GO_ORGANIC_HYDROXY_COMPOUND_CATABOLIC_PROCESS	38	-0.693268	-1.41743	0.0114583	0.2086	1
GO_CHLORIDE_TRANSPORT	39	-0.67298	-1.4172	0.0156413	0.208857	1
GO_POSITIVE_REGULATION_OF_EXCITATORY_POSTSYNAPTIC_POTENTIAL	17	-0.738094	-1.41697	0.0344009	0.209102	1
GO_CARDIAC_MYOFIBRIL_ASSEMBLY	8	-0.819308	-1.41693	0.0359116	0.208696	1
GO_REGULATION_OF_SYSTEM_PROCESS	259	-0.640272	-1.41686	0	0.208371	1
GO_OUTFLOW_TRACT_MORPHOGENESIS	32	-0.691975	-1.41664	0.0159236	0.208664	1
GO_ETHANOLAMINE_CONTAINING_COMPOUND_METABOLIC_PROCESS	47	-0.667286	-1.41645	0.00729167	0.208788	1
GO_LUNG_MORPHOGENESIS	31	-0.689007	-1.41637	0.0255864	0.208564	1
GO_APICAL_DENDRITE	8	-0.83027	-1.41601	0.0203528	0.209322	1
GO_BICARBONATE_TRANSMEMBRANE_TRANSPORTER_ACTIVITY	4	-0.925134	-1.41562	0.0174326	0.210103	1
GO_REGULATION_OF_SMOOTH_MUSCLE_CELL_PROLIFERATION	58	-0.667795	-1.41553	0.00204082	0.20988	1
GO_S100_PROTEIN_BINDING	10	-0.801664	-1.41528	0.0264201	0.210254	1
GO_RESPONSE_TO_PROGESTERONE	26	-0.708425	-1.415	0.0220507	0.210645	1
GO_REGULATION_OF_OSTEOBLAST_DIFFERENTIATION	79	-0.653964	-1.41493	0.00302419	0.210342	1
GO_TETRAPYRROLE_BINDING	41	-0.67045	-1.41452	0.0135276	0.211315	1
GO_POSITIVE_REGULATION_OF_STEROID_METABOLIC_PROCESS	12	-0.778296	-1.41429	0.0267966	0.21161	1
GO_HAIR_CELL_DIFFERENTIATION	20	-0.728095	-1.41388	0.0293454	0.212571	1
GO_REGULATION_OF_CIRCADIAN_RHYTHM	66	-0.65507	-1.41371	0.00607287	0.212605	1
GO_REGULATION_OF_CYTOSOLIC_CALCIUM_ION_CONCENTRATION	80	-0.654132	-1.41343	0.00303951	0.213116	1
GO_REGULATION_OF_LIPID_TRANSPORT	48	-0.671525	-1.41324	0.00824742	0.213286	1
GO_POSITIVE_REGULATION_OF_LEUKOCYTE_MIGRATION	35	-0.673457	-1.41319	0.0213447	0.212908	1
GO_AUDITORY_RECEPTOR_CELL_DIFFERENTIATION	17	-0.741676	-1.41284	0.0385965	0.213597	1
GO_RIBONUCLEOSIDE_CATABOLIC_PROCESS	11	-0.783783	-1.41264	0.0375	0.213833	1
GO_VIRUS_RECEPTOR_ACTIVITY	28	-0.702423	-1.4125	0.0192719	0.213751	1
GO_PROTEOGLYCAN_METABOLIC_PROCESS	59	-0.662848	-1.41212	0.00611621	0.2146	1
GO_POSITIVE_REGULATION_OF_CYTOSOLIC_CALCIUM_ION_CONCENTRATION_INVOLVED_IN_PHOSPHOLIPASE_C_ACTIVATING_G_PROTEIN_COUPLED_SIGNALING_PATHWAY	5	-0.888995	-1.41152	0.0240601	0.216239	1
GO_REGULATION_OF_LAMELLIPODIUM_ORGANIZATION	29	-0.692884	-1.4113	0.0226782	0.216495	1
GO_UROGENITAL_SYSTEM_DEVELOPMENT	189	-0.639112	-1.41108	0	0.216856	1
GO_ANION_TRANSPORT	257	-0.636869	-1.411	0	0.216665	1
GO_MACROMOLECULAR_COMPLEX_REMODELING	10	-0.798382	-1.41095	0.029563	0.216299	1
GO_SOLUTE_SODIUM_SYMPORTER_ACTIVITY	19	-0.728766	-1.41093	0.0266512	0.215825	1
GO_NEGATIVE_REGULATION_OF_MYOBLAST_DIFFERENTIATION	14	-0.75985	-1.41092	0.0316901	0.215368	1
GO_NEGATIVE_REGULATION_OF_ASTROCYTE_DIFFERENTIATION	11	-0.784446	-1.41056	0.0376412	0.216175	1
GO_NEGATIVE_REGULATION_OF_CYTOKINE_SECRETION	13	-0.756624	-1.4104	0.0453972	0.216152	1
GO_PROTEIN_HETEROTRIMERIZATION	9	-0.804023	-1.41031	0.0268456	0.215953	1
GO_NADH_METABOLIC_PROCESS	25	-0.707239	-1.40977	0.0196292	0.217501	1
GO_STEM_CELL_DIVISION	24	-0.707636	-1.40954	0.0319383	0.217876	1
GO_REGULATION_OF_LYASE_ACTIVITY	41	-0.668831	-1.40941	0.015544	0.217787	1
GO_LOW_DENSITY_LIPOPROTEIN_PARTICLE_REMODELING	4	-0.91465	-1.40904	0.0158983	0.218659	1
GO_ETHANOL_METABOLIC_PROCESS	5	-0.906971	-1.4087	0.00458015	0.219355	1
GO_REGULATION_OF_CAMP_METABOLIC_PROCESS	57	-0.657987	-1.40837	0.00910931	0.219995	1
GO_POSITIVE_REGULATION_OF_OLIGODENDROCYTE_DIFFERENTIATION	7	-0.851245	-1.40818	0.0178571	0.220154	1
GO_EPHRIN_RECEPTOR_ACTIVITY	13	-0.766615	-1.40814	0.0309406	0.219768	1
GO_REGULATION_OF_CARDIAC_CONDUCTION	39	-0.682044	-1.40753	0.0135558	0.221436	1
GO_APOPTOTIC_CELL_CLEARANCE	16	-0.744872	-1.40752	0.0411765	0.220938	1
GO_CENTRAL_NERVOUS_SYSTEM_NEURON_AXONOGENESIS	23	-0.707736	-1.40751	0.0369565	0.220475	1
GO_SPERM_MIDPIECE	10	-0.786684	-1.40741	0.0367554	0.220359	1
GO_TRANSMEMBRANE_RECEPTOR_PROTEIN_KINASE_ACTIVITY	55	-0.656229	-1.40725	0.00711382	0.22043	1
GO_REGULATION_OF_CARDIAC_MUSCLE_CONTRACTION	37	-0.676219	-1.4072	0.0250784	0.220101	1
GO_POSTSYNAPTIC_MEMBRANE	137	-0.639782	-1.40711	0	0.219866	1
GO_MOLTING_CYCLE	46	-0.670103	-1.40653	0.00835073	0.221409	1
GO_GATED_CHANNEL_ACTIVITY	136	-0.642804	-1.40644	0	0.221249	1
GO_VASCULAR_ENDOTHELIAL_GROWTH_FACTOR_SIGNALING_PATHWAY	9	-0.812938	-1.40569	0.0332056	0.223344	1
GO_REGULATION_OF_GLUTAMATE_SECRETION	6	-0.878468	-1.40546	0.0121212	0.223681	1
GO_NEURON_PROJECTION_REGENERATION	21	-0.724847	-1.40514	0.0166482	0.224342	1
GO_SCAFFOLD_PROTEIN_BINDING	30	-0.694472	-1.40513	0.0218102	0.223863	1
GO_OUTFLOW_TRACT_SEPTUM_MORPHOGENESIS	7	-0.832412	-1.40494	0.0280112	0.224054	1
GO_FATTY_ACID_LIGASE_ACTIVITY	10	-0.804443	-1.40423	0.0246753	0.226063	1
GO_REGULATION_OF_SKELETAL_MUSCLE_CELL_DIFFERENTIATION	9	-0.810898	-1.40417	0.0317881	0.225785	1
GO_POSITIVE_REGULATION_OF_CHOLESTEROL_EFFLUX	10	-0.796974	-1.40394	0.0294118	0.226103	1
GO_REGULATION_OF_REMOVAL_OF_SUPEROXIDE_RADICALS	6	-0.847227	-1.40383	0.0294985	0.226043	1
GO_RESPONSE_TO_INTERFERON_ALPHA	14	-0.751125	-1.40362	0.0301205	0.226225	1
GO_NUCLEOTIDE_PHOSPHORYLATION	39	-0.671674	-1.40343	0.0178384	0.226458	1
GO_ACTIVE_ION_TRANSMEMBRANE_TRANSPORTER_ACTIVITY	89	-0.64778	-1.40337	0.00200401	0.226132	1
GO_CELL_DEATH_IN_RESPONSE_TO_OXIDATIVE_STRESS	15	-0.739281	-1.40302	0.0368171	0.227002	1
GO_REGULATION_OF_ADENYLATE_CYCLASE_ACTIVITY	35	-0.691053	-1.40294	0.0223404	0.22678	1
GO_BONE_MATURATION	8	-0.82434	-1.40276	0.0294944	0.226932	1
GO_CARDIAC_MUSCLE_CELL_DIFFERENTIATION	41	-0.669874	-1.40255	0.0176715	0.227163	1
GO_EMBRYONIC_PATTERN_SPECIFICATION	33	-0.683427	-1.40224	0.017094	0.227811	1
GO_FRIZZLED_BINDING	20	-0.715471	-1.40222	0.0271186	0.227359	1
GO_CELLULAR_RESPONSE_TO_DEXAMETHASONE_STIMULUS	19	-0.733891	-1.40213	0.0184332	0.227215	1
GO_OTIC_VESICLE_DEVELOPMENT	9	-0.826157	-1.40203	0.0213904	0.227095	1
GO_GLUCOSE_CATABOLIC_PROCESS	18	-0.729444	-1.40183	0.0337995	0.227353	1
GO_ORGANIC_ACID_TRANSMEMBRANE_TRANSPORT	62	-0.649311	-1.40176	0.00615385	0.227109	1
GO_REGULATION_OF_ORGAN_FORMATION	13	-0.755832	-1.40158	0.0337349	0.227222	1
GO_NEURONAL_STEM_CELL_POPULATION_MAINTENANCE	19	-0.725383	-1.40144	0.030303	0.227247	1
GO_REGULATION_OF_NEUROTRANSMITTER_RECEPTOR_ACTIVITY	22	-0.715537	-1.40143	0.0167785	0.226761	1
GO_REGULATION_OF_MUSCLE_SYSTEM_PROCESS	105	-0.63613	-1.40136	0.00301205	0.226487	1
GO_POSITIVE_REGULATION_OF_TISSUE_REMODELING	10	-0.791533	-1.40132	0.0346598	0.226188	1
GO_REGULATION_OF_T_CELL_MIGRATION	9	-0.811809	-1.40102	0.0240506	0.226733	1
GO_NEGATIVE_REGULATION_OF_NERVOUS_SYSTEM_DEVELOPMENT	197	-0.635595	-1.40102	0	0.22625	1
GO_T_CELL_LINEAGE_COMMITMENT	3	-0.942797	-1.40071	0.0191972	0.226906	1
GO_REGULATION_OF_EXCRETION	7	-0.845855	-1.40046	0.0281125	0.227312	1
GO_CORPUS_CALLOSUM_DEVELOPMENT	11	-0.782185	-1.40016	0.0451694	0.227894	1
GO_DENDRITIC_CELL_MIGRATION	7	-0.842477	-1.40015	0.0278552	0.22744	1
GO_AXONEME_ASSEMBLY	22	-0.699685	-1.40013	0.0477248	0.227021	1
GO_PHOSPHOLIPID_EFFLUX	6	-0.865644	-1.40005	0.0168303	0.226756	1
GO_EPIBOLY	17	-0.728958	-1.40005	0.0288351	0.226273	1
GO_DEVELOPMENTAL_GROWTH_INVOLVED_IN_MORPHOGENESIS	74	-0.651877	-1.3999	0.00303644	0.226355	1
GO_ASPARTATE_METABOLIC_PROCESS	8	-0.817558	-1.39988	0.0306258	0.225959	1
GO_AMINE_METABOLIC_PROCESS	67	-0.65541	-1.39945	0.00404449	0.227103	1
GO_POSITIVE_REGULATION_OF_PEPTIDYL_TYROSINE_PHOSPHORYLATION	78	-0.642653	-1.3993	0.00302725	0.227134	1
GO_NEUROPEPTIDE_SIGNALING_PATHWAY	25	-0.691759	-1.39922	0.0241493	0.226918	1
GO_CELL_FATE_COMMITMENT	116	-0.640732	-1.39889	0	0.227523	1
GO_DIGESTIVE_SYSTEM_DEVELOPMENT	86	-0.640967	-1.39878	0.00201613	0.227423	1
GO_BROWN_FAT_CELL_DIFFERENTIATION	15	-0.740046	-1.39858	0.0515222	0.227633	1
GO_RENAL_TUBULE_DEVELOPMENT	53	-0.657435	-1.39854	0.0113169	0.227331	1
GO_BLOOD_VESSEL_REMODELING	15	-0.746008	-1.39844	0.0452381	0.22722	1
GO_WOUND_HEALING_SPREADING_OF_EPIDERMAL_CELLS	6	-0.844849	-1.39838	0.0466472	0.226959	1
GO_REGULATION_OF_MONONUCLEAR_CELL_MIGRATION	6	-0.863248	-1.39795	0.0425844	0.228061	1
GO_VESICLE_LUMEN	44	-0.66484	-1.39741	0.0216495	0.229483	1
GO_METANEPHROS_DEVELOPMENT	53	-0.660181	-1.39718	0.011213	0.229775	1
GO_NEPHRON_EPITHELIUM_DEVELOPMENT	63	-0.651405	-1.397	0.00610376	0.229955	1
GO_REGULATION_OF_HORMONE_BIOSYNTHETIC_PROCESS	11	-0.779098	-1.39694	0.0414053	0.229685	1
GO_REGULATION_OF_RESPIRATORY_GASEOUS_EXCHANGE	17	-0.727795	-1.39677	0.0381503	0.229803	1
GO_NUCLEOSIDE_DIPHOSPHATASE_ACTIVITY	9	-0.800769	-1.39656	0.0291391	0.230074	1
GO_OSSIFICATION	158	-0.636038	-1.39615	0	0.230986	1
GO_NEUROPEPTIDE_HORMONE_ACTIVITY	6	-0.863062	-1.39594	0.0201729	0.231293	1
GO_KIDNEY_MORPHOGENESIS	50	-0.661753	-1.39573	0.0185185	0.231541	1
GO_MONOSACCHARIDE_TRANSPORT	29	-0.685274	-1.39565	0.017316	0.231343	1
GO_POSITIVE_REGULATION_OF_FIBROBLAST_PROLIFERATION	35	-0.671741	-1.39556	0.0317797	0.231162	1
GO_INSULIN_LIKE_GROWTH_FACTOR_BINDING	14	-0.75483	-1.39503	0.0364963	0.232672	1
GO_PURINE_NUCLEOSIDE_MONOPHOSPHATE_BIOSYNTHETIC_PROCESS	47	-0.658247	-1.39467	0.0114464	0.23357	1
GO_EXCITATORY_POSTSYNAPTIC_POTENTIAL	21	-0.714622	-1.39462	0.0423341	0.233273	1
GO_ACTIVATION_OF_PHOSPHOLIPASE_C_ACTIVITY	7	-0.829637	-1.3946	0.0287278	0.232889	1
GO_REGULATION_OF_HISTONE_DEACETYLATION	18	-0.72002	-1.39454	0.0422857	0.232635	1
GO_REGULATION_OF_STEROL_TRANSPORT	20	-0.716836	-1.39408	0.0311419	0.233773	1
GO_POSITIVE_REGULATION_OF_CARTILAGE_DEVELOPMENT	15	-0.740981	-1.39376	0.0414269	0.234383	1
GO_INTERACTION_WITH_HOST	79	-0.645117	-1.39348	0.00203252	0.234906	1
GO_SODIUM_INDEPENDENT_ORGANIC_ANION_TRANSPORT	6	-0.851521	-1.39345	0.0200286	0.234523	1
GO_SYNAPSE_ORGANIZATION	106	-0.64211	-1.39345	0.001002	0.234063	1
GO_NEGATIVE_REGULATION_OF_OXIDOREDUCTASE_ACTIVITY	14	-0.739971	-1.39333	0.0552221	0.234029	1
GO_ARTERY_DEVELOPMENT	47	-0.652261	-1.39327	0.0228928	0.233767	1
GO_POSITIVE_REGULATION_OF_IMMUNOGLOBULIN_SECRETION	5	-0.878933	-1.393	0.0352941	0.234263	1
GO_REGULATION_OF_SYNAPTIC_TRANSMISSION_GABAERGIC	18	-0.72894	-1.39297	0.036036	0.233921	1
GO_RECEPTOR_REGULATOR_ACTIVITY	27	-0.688029	-1.3924	0.0335498	0.235555	1
GO_NEGATIVE_REGULATION_OF_EPIDERMAL_CELL_DIFFERENTIATION	6	-0.853325	-1.39158	0.028169	0.238035	1
GO_THYMOCYTE_AGGREGATION	27	-0.67898	-1.39143	0.0349727	0.238094	1
GO_COLLAGEN_TRIMER	33	-0.669189	-1.3913	0.0277481	0.238026	1
GO_RIBONUCLEOSIDE_DIPHOSPHATE_METABOLIC_PROCESS	44	-0.668165	-1.39118	0.0144479	0.238028	1
GO_NEGATIVE_REGULATION_OF_ADAPTIVE_IMMUNE_RESPONSE	12	-0.763648	-1.39106	0.0365408	0.237964	1
GO_DICARBOXYLIC_ACID_TRANSPORT	49	-0.656102	-1.39105	0.0102987	0.237555	1
GO_REGULATION_OF_MESONEPHROS_DEVELOPMENT	13	-0.754441	-1.391	0.0449704	0.237278	1
GO_REGULATION_OF_RENAL_SODIUM_EXCRETION	4	-0.913502	-1.39071	0.0186916	0.237912	1
GO_BRANCHING_INVOLVED_IN_LABYRINTHINE_LAYER_MORPHOGENESIS	3	-0.949122	-1.39063	0.0214521	0.237704	1
GO_MULTICELLULAR_ORGANISMAL_WATER_HOMEOSTASIS	23	-0.697387	-1.3906	0.0340285	0.237359	1
GO_POSITIVE_REGULATION_OF_MESONEPHROS_DEVELOPMENT	13	-0.754441	-1.39056	0.035409	0.237041	1
GO_POSITIVE_REGULATION_OF_T_CELL_PROLIFERATION	29	-0.69184	-1.39055	0.0259179	0.2366	1
GO_NUCLEOSIDE_DIPHOSPHATE_METABOLIC_PROCESS	57	-0.648792	-1.39051	0.00917431	0.236334	1
GO_CALCIUM_ION_TRANSPORT	114	-0.637062	-1.39034	0	0.23641	1
GO_REGULATION_OF_MEMBRANE_LIPID_DISTRIBUTION	24	-0.692203	-1.39028	0.0449069	0.236192	1
GO_REGULATION_OF_ENERGY_HOMEOSTASIS	9	-0.80883	-1.3902	0.0304233	0.236035	1
GO_REGULATION_OF_CALCIUM_MEDIATED_SIGNALING	47	-0.659445	-1.39004	0.0144181	0.236155	1
GO_POSITIVE_REGULATION_OF_LAMELLIPODIUM_ORGANIZATION	21	-0.69634	-1.38986	0.0485651	0.236382	1
GO_MUCOPOLYSACCHARIDE_METABOLIC_PROCESS	75	-0.637326	-1.38972	0.00810537	0.236396	1
GO_CHLORIDE_CHANNEL_REGULATOR_ACTIVITY	10	-0.779241	-1.38972	0.0318878	0.235948	1
GO_REGULATION_OF_BEHAVIOR	26	-0.688263	-1.38961	0.0449561	0.235883	1
GO_NEGATIVE_REGULATION_OF_NITRIC_OXIDE_METABOLIC_PROCESS	5	-0.879738	-1.38961	0.0254873	0.235438	1
GO_CYTOKINE_SECRETION	12	-0.762278	-1.38952	0.0469716	0.235303	1
GO_RECEPTOR_ACTIVITY	437	-0.62459	-1.38951	0	0.234906	1
GO_ERYTHROCYTE_HOMEOSTASIS	46	-0.660695	-1.38913	0.0177824	0.235805	1
GO_RELAXATION_OF_MUSCLE	16	-0.732923	-1.38892	0.032634	0.23611	1
GO_POSITIVE_REGULATION_OF_NF_KAPPAB_IMPORT_INTO_NUCLEUS	8	-0.812038	-1.38867	0.0330251	0.236582	1
GO_CALCIUM_ION_TRANSMEMBRANE_TRANSPORTER_ACTIVITY	65	-0.647654	-1.38842	0.00818833	0.236974	1
GO_REGULATION_OF_LEUKOCYTE_PROLIFERATION	72	-0.640289	-1.38796	0.00904523	0.238161	1
GO_REGULATION_OF_CGMP_METABOLIC_PROCESS	10	-0.778808	-1.38791	0.0577664	0.237889	1
GO_CARDIAC_SEPTUM_DEVELOPMENT	60	-0.639018	-1.38791	0.011213	0.237451	1
GO_NEGATIVE_REGULATION_OF_ALCOHOL_BIOSYNTHETIC_PROCESS	12	-0.765565	-1.38781	0.0465995	0.237319	1
GO_PHAGOCYTIC_CUP	11	-0.762996	-1.3878	0.0533499	0.236921	1
GO_REGULATION_OF_CARDIAC_MUSCLE_CELL_CONTRACTION	16	-0.730981	-1.38696	0.0499419	0.239309	1
GO_REGULATION_OF_EPITHELIAL_CELL_MIGRATION	107	-0.63028	-1.38685	0.00200401	0.23929	1
GO_FEMALE_GAMETE_GENERATION	43	-0.656518	-1.38684	0.0175801	0.238865	1
GO_GLYCOSAMINOGLYCAN_BINDING	87	-0.63905	-1.38682	0.00803213	0.238521	1
GO_NEGATIVE_REGULATION_OF_LYASE_ACTIVITY	14	-0.736649	-1.38661	0.056872	0.238837	1
GO_RESPONSE_TO_EXOGENOUS_DSRNA	20	-0.700166	-1.38606	0.0379041	0.24046	1
GO_SERINE_TYPE_EXOPEPTIDASE_ACTIVITY	11	-0.768207	-1.38596	0.0485934	0.240345	1
GO_APOLIPOPROTEIN_BINDING	12	-0.764573	-1.38596	0.0434783	0.239915	1
GO_MUSCLE_SYSTEM_PROCESS	154	-0.634692	-1.38564	0.001	0.2406	1
GO_MICROVILLUS	38	-0.67092	-1.38551	0.0229885	0.240601	1
GO_REGULATION_OF_ALCOHOL_BIOSYNTHETIC_PROCESS	24	-0.698956	-1.38512	0.0309051	0.241515	1
GO_REGULATION_OF_IMMUNOGLOBULIN_SECRETION	8	-0.824048	-1.38504	0.02977	0.241364	1
GO_NEGATIVE_REGULATION_OF_CIRCADIAN_RHYTHM	9	-0.801952	-1.38493	0.0388601	0.241315	1
GO_POSITIVE_REGULATION_OF_SODIUM_ION_TRANSMEMBRANE_TRANSPORT	14	-0.742597	-1.38478	0.0472727	0.241406	1
GO_CATION_CHANNEL_ACTIVITY	116	-0.631726	-1.38473	0.001001	0.241116	1
GO_CARBOHYDRATE_DERIVATIVE_CATABOLIC_PROCESS	112	-0.63554	-1.38472	0	0.240711	1
GO_GABA_RECEPTOR_BINDING	13	-0.753791	-1.38451	0.0505882	0.241097	1
GO_MONOCYTE_CHEMOTAXIS	11	-0.769136	-1.38446	0.0441362	0.240848	1
GO_SKIN_DEVELOPMENT	94	-0.639304	-1.38406	0.00200602	0.241818	1
GO_SENSORY_PERCEPTION_OF_LIGHT_STIMULUS	81	-0.636498	-1.38405	0.0060241	0.241408	1
GO_OXIDOREDUCTASE_ACTIVITY_ACTING_ON_THE_CH_NH_GROUP_OF_DONORS	21	-0.698819	-1.38398	0.0580357	0.241191	1
GO_POSITIVE_REGULATION_OF_INTERFERON_GAMMA_PRODUCTION	21	-0.704321	-1.38395	0.0411568	0.240895	1
GO_CELL_SURFACE	331	-0.623483	-1.38387	0	0.240774	1
GO_LIPID_PARTICLE_ORGANIZATION	12	-0.767198	-1.38353	0.0456274	0.241523	1
GO_INORGANIC_ANION_TRANSPORT	51	-0.652343	-1.38337	0.0153531	0.241613	1
GO_RESPONSE_TO_PROSTAGLANDIN	14	-0.755025	-1.38273	0.0349398	0.243511	1
GO_POSITIVE_REGULATION_OF_GLUCOSE_METABOLIC_PROCESS	23	-0.682902	-1.38258	0.0506757	0.243562	1
GO_DIGESTIVE_TRACT_MORPHOGENESIS	27	-0.688612	-1.38207	0.0392157	0.24492	1
GO_REGULATION_OF_RUFFLE_ASSEMBLY	14	-0.737225	-1.38083	0.0521327	0.248947	1
GO_ACTOMYOSIN	48	-0.654568	-1.38059	0.020555	0.249361	1
GO_ASTROCYTE_DEVELOPMENT	13	-0.754282	-1.38058	0.0462287	0.248962	1
GO_LONG_CHAIN_FATTY_ACID_METABOLIC_PROCESS	41	-0.657137	-1.38022	0.0289855	0.249806	1
GO_POSITIVE_REGULATION_OF_ACTIN_FILAMENT_BUNDLE_ASSEMBLY	32	-0.672879	-1.38022	0.0311159	0.2494	1
GO_PHOSPHOLIPASE_ACTIVITY	48	-0.653158	-1.38019	0.0102775	0.249046	1
GO_NEGATIVE_REGULATION_OF_MUSCLE_CONTRACTION	12	-0.759313	-1.38016	0.0455105	0.248716	1
GO_POSITIVE_REGULATION_OF_SPROUTING_ANGIOGENESIS	9	-0.790045	-1.37998	0.0403768	0.248886	1
GO_ANION_TRANSMEMBRANE_TRANSPORT	123	-0.637354	-1.37992	0.00100301	0.248675	1
GO_VOLTAGE_GATED_CATION_CHANNEL_ACTIVITY	59	-0.646248	-1.37965	0.0132924	0.249249	1
GO_NUCLEOSIDE_DIPHOSPHATE_KINASE_ACTIVITY	11	-0.768757	-1.37888	0.0438597	0.251536	1
GO_NMDA_SELECTIVE_GLUTAMATE_RECEPTOR_COMPLEX	7	-0.830351	-1.37881	0.040107	0.25132	1
GO_SMAD_PROTEIN_SIGNAL_TRANSDUCTION	30	-0.680735	-1.37864	0.0391121	0.251453	1
GO_ENDOCRINE_PANCREAS_DEVELOPMENT	21	-0.68837	-1.37853	0.0621532	0.251374	1
GO_OSTEOBLAST_DEVELOPMENT	10	-0.780224	-1.37833	0.0458488	0.251745	1
GO_REGULATION_OF_LIPASE_ACTIVITY	40	-0.653865	-1.3782	0.0198745	0.251799	1
GO_PHOTOPERIODISM	17	-0.721173	-1.37785	0.0546512	0.252572	1
GO_NEGATIVE_REGULATION_OF_DENDRITE_DEVELOPMENT	23	-0.696537	-1.37752	0.0488889	0.253336	1
GO_ACTION_POTENTIAL	54	-0.639005	-1.37747	0.0154162	0.253089	1
GO_RAC_GTPASE_BINDING	32	-0.668604	-1.37714	0.0299145	0.253808	1
GO_MICROGLIAL_CELL_ACTIVATION	5	-0.881105	-1.37695	0.0249633	0.254077	1
GO_TRANSMISSION_OF_NERVE_IMPULSE	24	-0.69321	-1.37679	0.0469945	0.254228	1
GO_POSITIVE_REGULATION_OF_RECEPTOR_ACTIVITY	31	-0.679855	-1.37669	0.0434783	0.254175	1
GO_REGULATION_OF_INCLUSION_BODY_ASSEMBLY	13	-0.751546	-1.37611	0.0554855	0.255863	1
GO_LIGAND_GATED_CHANNEL_ACTIVITY	59	-0.643931	-1.37601	0.00915565	0.255776	1
GO_REGULATION_OF_GLYCOPROTEIN_METABOLIC_PROCESS	28	-0.680524	-1.37588	0.0402174	0.255835	1
GO_MAMMARY_GLAND_EPITHELIUM_DEVELOPMENT	33	-0.668875	-1.37568	0.0276302	0.256157	1
GO_EXCITATORY_EXTRACELLULAR_LIGAND_GATED_ION_CHANNEL_ACTIVITY	23	-0.689336	-1.37548	0.0484581	0.256411	1
GO_DIVALENT_INORGANIC_CATION_TRANSPORT	144	-0.627089	-1.37519	0	0.257055	1
GO_CELLULAR_RESPONSE_TO_ETHANOL	7	-0.80875	-1.37501	0.0544218	0.257227	1
GO_CRANIAL_NERVE_DEVELOPMENT	22	-0.692536	-1.37497	0.0519911	0.256969	1
GO_NEGATIVE_REGULATION_OF_SYNAPTIC_TRANSMISSION	40	-0.65694	-1.37421	0.0165803	0.2593	1
GO_REGULATION_OF_MESENCHYMAL_CELL_PROLIFERATION	25	-0.688831	-1.37418	0.0545851	0.258939	1
GO_ENSHEATHMENT_OF_NEURONS	68	-0.643467	-1.37413	0.010142	0.258704	1
GO_REGULATION_OF_T_CELL_RECEPTOR_SIGNALING_PATHWAY	15	-0.727627	-1.37403	0.0569697	0.258604	1
GO_SYNAPTIC_MEMBRANE	172	-0.619486	-1.37342	0	0.260318	1
GO_HORMONE_TRANSPORT	34	-0.672399	-1.37296	0.0342246	0.261617	1
GO_NEGATIVE_REGULATION_OF_ENDOTHELIAL_CELL_MIGRATION	23	-0.682926	-1.37272	0.0585635	0.261971	1
GO_LIPASE_ACTIVITY	57	-0.638133	-1.37272	0.0212551	0.261545	1
GO_GLUTAMATE_RECEPTOR_ACTIVITY	20	-0.709611	-1.37263	0.0535308	0.261467	1
GO_ACTIN_MEDIATED_CELL_CONTRACTION	40	-0.65434	-1.37247	0.0335079	0.261586	1
GO_CARDIAC_CONDUCTION_SYSTEM_DEVELOPMENT	6	-0.849206	-1.37241	0.0395315	0.261361	1
GO_PEPTIDE_SECRETION	27	-0.679147	-1.37239	0.0426696	0.261015	1
GO_HYALURONAN_METABOLIC_PROCESS	18	-0.717765	-1.37234	0.061086	0.260744	1
GO_OXIDOREDUCTASE_ACTIVITY_ACTING_ON_THE_CH_NH2_GROUP_OF_DONORS_OXYGEN_AS_ACCEPTOR	9	-0.787355	-1.3723	0.0445026	0.260483	1
GO_RESPONSE_TO_EPINEPHRINE	14	-0.74503	-1.37224	0.04474	0.260259	1
GO_CELLULAR_RESPONSE_TO_CHOLESTEROL	10	-0.774022	-1.37221	0.0533672	0.259969	1
GO_NUCLEAR_OUTER_MEMBRANE	14	-0.744336	-1.37208	0.0518072	0.260012	1
GO_PURINE_CONTAINING_COMPOUND_CATABOLIC_PROCESS	32	-0.66695	-1.37187	0.0366379	0.260328	1
GO_ENAMEL_MINERALIZATION	5	-0.881413	-1.37186	0.0288754	0.259968	1
GO_PIGMENT_CELL_DIFFERENTIATION	18	-0.709724	-1.37181	0.0622797	0.259731	1
GO_T_CELL_MIGRATION	4	-0.888567	-1.37169	0.0482866	0.259748	1
GO_POSITIVE_REGULATION_OF_RESPONSE_TO_WOUNDING	54	-0.64211	-1.37163	0.0162107	0.259557	1
GO_EPITHELIAL_CELL_DIFFERENTIATION_INVOLVED_IN_KIDNEY_DEVELOPMENT	17	-0.715771	-1.37153	0.0597015	0.259475	1
GO_APPENDAGE_DEVELOPMENT	102	-0.622808	-1.37136	0.00300601	0.25975	1
GO_ENTRAINMENT_OF_CIRCADIAN_CLOCK	20	-0.699758	-1.37129	0.0620068	0.259584	1
GO_HEART_GROWTH	13	-0.749329	-1.37129	0.047561	0.259179	1
GO_COSTAMERE	14	-0.731933	-1.37097	0.0627962	0.259958	1
GO_ENTRAINMENT_OF_CIRCADIAN_CLOCK_BY_PHOTOPERIOD	16	-0.717782	-1.37082	0.0576471	0.260109	1
GO_PASSIVE_TRANSMEMBRANE_TRANSPORTER_ACTIVITY	192	-0.622774	-1.37044	0	0.260974	1
GO_INORGANIC_ANION_TRANSMEMBRANE_TRANSPORTER_ACTIVITY	49	-0.653251	-1.37031	0.0216718	0.260993	1
GO_GLIAL_CELL_DIFFERENTIATION	103	-0.629628	-1.37016	0.001002	0.261072	1
GO_PHOSPHATIDYLCHOLINE_1_ACYLHYDROLASE_ACTIVITY	2	-0.98262	-1.37003	0.00724638	0.261196	1
GO_REGULATION_OF_HEART_RATE	42	-0.654203	-1.36994	0.0251309	0.26108	1
GO_GLYCOPROTEIN_COMPLEX	12	-0.76022	-1.36992	0.0604192	0.260748	1
GO_L_AMINO_ACID_IMPORT	7	-0.83062	-1.36986	0.0289855	0.260527	1
GO_HYDROLASE_ACTIVITY_ACTING_ON_CARBON_NITROGEN_BUT_NOT_PEPTIDE_BONDS_IN_CYCLIC_AMIDINES	15	-0.725892	-1.36968	0.0613932	0.260778	1
GO_ACTIN_FILAMENT_BUNDLE	41	-0.654275	-1.3695	0.0289855	0.260996	1
GO_CELLULAR_RESPONSE_TO_INTERFERON_GAMMA	46	-0.645904	-1.36946	0.0227979	0.260723	1
GO_CELL_SUBSTRATE_JUNCTION_ASSEMBLY	26	-0.67263	-1.36921	0.0494506	0.261179	1
GO_LEUKOCYTE_MIGRATION	115	-0.631017	-1.36919	0.00100402	0.260827	1
GO_OOGENESIS	29	-0.671745	-1.36885	0.044086	0.261666	1
GO_VASCULOGENESIS	37	-0.65819	-1.3687	0.0338624	0.261785	1
GO_HETEROTRIMERIC_G_PROTEIN_COMPLEX	19	-0.714555	-1.36858	0.0508083	0.261802	1
GO_NEUROTRANSMITTER_UPTAKE	10	-0.763424	-1.36849	0.0815006	0.261766	1
GO_PLATELET_DENSE_TUBULAR_NETWORK	5	-0.853198	-1.3681	0.0435414	0.262712	1
GO_NEGATIVE_REGULATION_OF_PATHWAY_RESTRICTED_SMAD_PROTEIN_PHOSPHORYLATION	7	-0.819762	-1.36764	0.0447552	0.263976	1
GO_GTP_METABOLIC_PROCESS	17	-0.708722	-1.3672	0.0584029	0.26511	1
GO_POSITIVE_REGULATION_OF_B_CELL_PROLIFERATION	14	-0.74013	-1.36696	0.0586826	0.265665	1
GO_POSITIVE_REGULATION_OF_LYMPHOCYTE_MIGRATION	12	-0.751641	-1.36649	0.0506173	0.266993	1
GO_REGULATION_OF_TRANSMISSION_OF_NERVE_IMPULSE	4	-0.887871	-1.36648	0.0558214	0.266615	1
GO_MONOCARBOXYLIC_ACID_BINDING	23	-0.689953	-1.36603	0.0393873	0.267865	1
GO_NATURAL_KILLER_CELL_ACTIVATION	15	-0.727326	-1.36584	0.0631579	0.268128	1
GO_NEURON_FATE_SPECIFICATION	16	-0.72876	-1.36582	0.0800464	0.267796	1
GO_LAMININ_BINDING	17	-0.706239	-1.36576	0.0602549	0.267643	1
GO_CELL_MIGRATION_INVOLVED_IN_SPROUTING_ANGIOGENESIS	12	-0.74844	-1.36571	0.0570342	0.267426	1
GO_RESPONSE_TO_ALCOHOL	223	-0.617837	-1.36563	0	0.267259	1
GO_EPITHELIAL_CILIUM_MOVEMENT	11	-0.768488	-1.36545	0.0517677	0.26755	1
GO_CELLULAR_WATER_HOMEOSTASIS	2	-0.960916	-1.36543	0.026362	0.267205	1
GO_NEGATIVE_REGULATION_OF_EPIDERMIS_DEVELOPMENT	7	-0.823708	-1.36533	0.04	0.267167	1
GO_EXTRACELLULAR_MATRIX_STRUCTURAL_CONSTITUENT	31	-0.669449	-1.3652	0.0449679	0.267252	1
GO_NEGATIVE_REGULATION_OF_VIRAL_TRANSCRIPTION	17	-0.716184	-1.36509	0.0604651	0.267221	1
GO_REGULATION_OF_HEART_MORPHOGENESIS	13	-0.743739	-1.36508	0.0576687	0.266871	1
GO_DENDRITE_MORPHOGENESIS	39	-0.657262	-1.36487	0.0272537	0.267205	1
GO_METAL_ION_TRANSMEMBRANE_TRANSPORTER_ACTIVITY	192	-0.621196	-1.36461	0	0.267847	1
GO_REGULATION_OF_RECEPTOR_ACTIVITY	81	-0.633198	-1.36414	0.00606061	0.269201	1
GO_SIGNAL_TRANSDUCTION_INVOLVED_IN_REGULATION_OF_GENE_EXPRESSION	8	-0.790632	-1.36393	0.0705563	0.269596	1
GO_SMOOTH_MUSCLE_CONTRACTION	17	-0.708522	-1.36392	0.051462	0.269197	1
GO_POSITIVE_REGULATION_OF_CELL_ADHESION	184	-0.620765	-1.36386	0	0.269038	1
GO_NEGATIVE_REGULATION_OF_RESPONSE_TO_WOUNDING	75	-0.63036	-1.36385	0.00808081	0.268682	1
GO_PLATELET_DERIVED_GROWTH_FACTOR_BINDING	8	-0.810612	-1.36381	0.0433018	0.268412	1
GO_CYCLASE_ACTIVITY	11	-0.759462	-1.36379	0.0652447	0.268105	1
GO_FILOPODIUM_MEMBRANE	15	-0.731273	-1.36367	0.0463183	0.268112	1
GO_PHOSPHATIDYLINOSITOL_5_PHOSPHATE_BINDING	8	-0.789836	-1.36356	0.0745672	0.268111	1
GO_FILOPODIUM	78	-0.628475	-1.36341	0.00504032	0.268202	1
GO_NEGATIVE_REGULATION_OF_LIPID_STORAGE	9	-0.778186	-1.36337	0.0524934	0.26796	1
GO_REGULATION_OF_CIRCADIAN_SLEEP_WAKE_CYCLE_NON_REM_SLEEP	4	-0.9024	-1.36328	0.0330033	0.267909	1
GO_DIVALENT_INORGANIC_CATION_TRANSMEMBRANE_TRANSPORTER_ACTIVITY	92	-0.624219	-1.36323	0.0040201	0.267648	1
GO_REGULATION_OF_CELL_MATRIX_ADHESION	64	-0.628839	-1.36317	0.020284	0.26748	1
GO_REGULATION_OF_MUSCLE_CELL_DIFFERENTIATION	97	-0.621014	-1.36268	0.0060241	0.268798	1
GO_POSITIVE_REGULATION_OF_AMINE_TRANSPORT	16	-0.713694	-1.36239	0.0636793	0.269417	1
GO_NEGATIVE_REGULATION_OF_CYTOKINE_BIOSYNTHETIC_PROCESS	13	-0.742771	-1.36236	0.0603865	0.2691	1
GO_DENDRITIC_SPINE_ORGANIZATION	14	-0.72508	-1.36227	0.0490431	0.269071	1
GO_ENDODERM_DEVELOPMENT	40	-0.649411	-1.36206	0.0387841	0.269429	1
GO_CHONDROITIN_SULFATE_CATABOLIC_PROCESS	12	-0.750792	-1.36197	0.0682095	0.269344	1
GO_ENDOTHELIAL_CELL_DIFFERENTIATION	54	-0.641469	-1.36173	0.0153689	0.269723	1
GO_NEURON_CELL_CELL_ADHESION	11	-0.760207	-1.36146	0.0534161	0.270367	1
GO_REGULATION_OF_ACTIN_FILAMENT_BASED_MOVEMENT	17	-0.722747	-1.36143	0.0529954	0.270083	1
GO_LAMELLIPODIUM_MEMBRANE	12	-0.739112	-1.36125	0.0778589	0.270334	1
GO_PANCREAS_DEVELOPMENT	40	-0.646527	-1.36082	0.0385819	0.271433	1
GO_REGULATION_OF_PSEUDOPODIUM_ASSEMBLY	8	-0.795749	-1.36027	0.0660502	0.272989	1
GO_REGULATION_OF_HORMONE_METABOLIC_PROCESS	14	-0.735062	-1.36016	0.0473301	0.272979	1
GO_LIPOPROTEIN_PARTICLE_RECEPTOR_BINDING	13	-0.730873	-1.35985	0.0673195	0.27369	1
GO_POSITIVE_REGULATION_OF_LYMPHOCYTE_DIFFERENTIATION	30	-0.659435	-1.35984	0.054429	0.273304	1
GO_ENDOTHELIAL_CELL_MIGRATION	39	-0.642448	-1.35946	0.0274551	0.274255	1
GO_AMIDE_TRANSMEMBRANE_TRANSPORTER_ACTIVITY	11	-0.75542	-1.35922	0.0558313	0.274753	1
GO_REGULATION_OF_LEUKOCYTE_CHEMOTAXIS	36	-0.656748	-1.35913	0.0356768	0.274654	1
GO_ENTERIC_NERVOUS_SYSTEM_DEVELOPMENT	4	-0.870539	-1.35899	0.049922	0.274746	1
GO_POSITIVE_REGULATION_OF_NEUROTRANSMITTER_TRANSPORT	9	-0.771565	-1.3586	0.0820312	0.275798	1
GO_BANDED_COLLAGEN_FIBRIL	8	-0.800103	-1.35846	0.0609756	0.275902	1
GO_INORGANIC_ANION_EXCHANGER_ACTIVITY	6	-0.83873	-1.35835	0.0517504	0.275923	1
GO_SALIVARY_GLAND_DEVELOPMENT	22	-0.695398	-1.35815	0.0458101	0.276167	1
GO_POSITIVE_REGULATION_OF_KIDNEY_DEVELOPMENT	19	-0.701789	-1.3577	0.0551181	0.277403	1
GO_B_CELL_DIFFERENTIATION	44	-0.644698	-1.35762	0.0291971	0.277317	1
GO_SULFUR_COMPOUND_BINDING	125	-0.615969	-1.35756	0.00200401	0.277103	1
GO_SERINE_HYDROLASE_ACTIVITY	62	-0.637395	-1.35754	0.0213415	0.276795	1
GO_RENAL_WATER_HOMEOSTASIS	19	-0.705202	-1.35749	0.0499432	0.276614	1
GO_REGULATION_OF_BLOOD_PRESSURE	72	-0.631196	-1.35683	0.00911854	0.278617	1
GO_NEGATIVE_REGULATION_OF_REACTIVE_OXYGEN_SPECIES_BIOSYNTHETIC_PROCESS	8	-0.798217	-1.35663	0.0518934	0.278895	1
GO_REGULATION_OF_ION_HOMEOSTASIS	105	-0.621712	-1.35661	0.00302115	0.278567	1
GO_NITRIC_OXIDE_MEDIATED_SIGNAL_TRANSDUCTION	10	-0.773707	-1.35635	0.0626598	0.279155	1
GO_REACTIVE_NITROGEN_SPECIES_METABOLIC_PROCESS	11	-0.742192	-1.35613	0.0778894	0.279535	1
GO_DEAMINASE_ACTIVITY	17	-0.711961	-1.35605	0.0502336	0.279458	1
GO_PURINE_NUCLEOSIDE_CATABOLIC_PROCESS	10	-0.764933	-1.35565	0.0801001	0.280485	1
GO_RESPONSE_TO_OXYGEN_RADICAL	13	-0.735446	-1.35559	0.0786651	0.280321	1
GO_FOLIC_ACID_BINDING	7	-0.809887	-1.35552	0.0530726	0.280171	1
GO_RECEPTOR_MEDIATED_ENDOCYTOSIS	117	-0.617533	-1.35532	0.001	0.280516	1
GO_POSITIVE_REGULATION_OF_VASCULAR_PERMEABILITY	6	-0.842529	-1.35494	0.0434153	0.281509	1
GO_FEEDING_BEHAVIOR	33	-0.65888	-1.35472	0.0456476	0.281883	1
GO_POSITIVE_REGULATION_OF_DENDRITIC_SPINE_DEVELOPMENT	31	-0.668396	-1.35467	0.0421941	0.281701	1
GO_POSITIVE_REGULATION_OF_CYCLIC_NUCLEOTIDE_METABOLIC_PROCESS	45	-0.645036	-1.35433	0.0278351	0.282478	1
GO_SEGMENTATION	54	-0.641419	-1.35419	0.0286885	0.282634	1
GO_POSITIVE_REGULATION_OF_CELL_CELL_ADHESION	98	-0.623632	-1.35397	0.00300903	0.282982	1
GO_WATER_TRANSMEMBRANE_TRANSPORTER_ACTIVITY	4	-0.888578	-1.35392	0.0566343	0.282787	1
GO_RESPONSE_TO_MONOAMINE	27	-0.676999	-1.35368	0.0442287	0.283258	1
GO_MONOCARBOXYLIC_ACID_TRANSPORT	54	-0.631211	-1.35357	0.0184995	0.283295	1
GO_NEGATIVE_REGULATION_OF_CALCIUM_ION_DEPENDENT_EXOCYTOSIS	7	-0.811087	-1.35353	0.0661972	0.28303	1
GO_ACTIVE_TRANSMEMBRANE_TRANSPORTER_ACTIVITY	182	-0.609491	-1.35325	0.003	0.283698	1
GO_SECRETORY_GRANULE_LUMEN	35	-0.659093	-1.35324	0.0422387	0.283344	1
GO_LIPOPROTEIN_BIOSYNTHETIC_PROCESS	69	-0.630992	-1.35252	0.0182002	0.285622	1
GO_PLASMA_MEMBRANE_RAFT	62	-0.626701	-1.35248	0.0213415	0.285363	1
GO_INTRINSIC_COMPONENT_OF_PLASMA_MEMBRANE	634	-0.60747	-1.35244	0	0.285104	1
GO_PROTEIN_TRIMERIZATION	19	-0.701124	-1.35207	0.0621404	0.286146	1
GO_INSULIN_SECRETION	20	-0.693995	-1.35194	0.0656109	0.286191	1
GO_LOOP_OF_HENLE_DEVELOPMENT	10	-0.771958	-1.35183	0.0594452	0.28624	1
GO_RESPONSE_TO_ESTRADIOL	93	-0.621829	-1.35178	0.0100301	0.286005	1
GO_REGULATION_OF_CELL_SUBSTRATE_ADHESION	114	-0.614996	-1.35168	0	0.285998	1
GO_CORECEPTOR_ACTIVITY	22	-0.688021	-1.35161	0.0535117	0.285864	1
GO_POSITIVE_REGULATION_OF_VASODILATION	13	-0.730012	-1.35148	0.0692951	0.285979	1
GO_POSITIVE_REGULATION_OF_OSSIFICATION	52	-0.634379	-1.35139	0.0324873	0.285936	1
GO_RESPONSE_TO_INTERFERON_GAMMA	54	-0.638152	-1.35121	0.0265849	0.286243	1
GO_ALPHA_AMINO_ACID_CATABOLIC_PROCESS	57	-0.640505	-1.35074	0.0162933	0.287571	1
GO_ACTIN_MYOSIN_FILAMENT_SLIDING	16	-0.715175	-1.3506	0.0677765	0.287666	1
GO_POSITIVE_REGULATION_OF_INTERLEUKIN_17_PRODUCTION	4	-0.899596	-1.35019	0.0324074	0.28879	1
GO_CD4_POSITIVE_OR_CD8_POSITIVE_ALPHA_BETA_T_CELL_LINEAGE_COMMITMENT	2	-0.973887	-1.35014	0.018797	0.288589	1
GO_POSITIVE_REGULATION_OF_STEM_CELL_PROLIFERATION	38	-0.646752	-1.34989	0.0388248	0.289106	1
GO_WATER_TRANSPORT	5	-0.862557	-1.34975	0.0584518	0.289256	1
GO_RELEASE_OF_CYTOCHROME_C_FROM_MITOCHONDRIA	17	-0.7036	-1.34966	0.0765714	0.289203	1
GO_PODOSOME	16	-0.705333	-1.34962	0.0853801	0.288956	1
GO_NEGATIVE_REGULATION_OF_RESPONSE_TO_EXTERNAL_STIMULUS	150	-0.610865	-1.34935	0.001	0.28956	1
GO_RECEPTOR_COMPLEX	168	-0.611598	-1.34934	0	0.289206	1
GO_MAMMARY_GLAND_LOBULE_DEVELOPMENT	8	-0.787812	-1.34932	0.0604396	0.288906	1
GO_NEURON_PROJECTION_EXTENSION	40	-0.644219	-1.34925	0.035124	0.288756	1
GO_REGULATION_OF_SENSORY_PERCEPTION	14	-0.726674	-1.34923	0.073494	0.288426	1
GO_REGULATION_OF_BMP_SIGNALING_PATHWAY	47	-0.641925	-1.3492	0.0247678	0.288145	1
GO_CELLULAR_RESPONSE_TO_EPINEPHRINE_STIMULUS	10	-0.756146	-1.34911	0.0606061	0.288114	1
GO_SKELETAL_SYSTEM_DEVELOPMENT	249	-0.610542	-1.34899	0	0.288178	1
GO_CARDIAC_MUSCLE_TISSUE_DEVELOPMENT	78	-0.622526	-1.34897	0.0100908	0.28785	1
GO_REGULATION_OF_CARTILAGE_DEVELOPMENT	30	-0.667683	-1.3489	0.0393443	0.287714	1
GO_REGULATION_OF_SYNAPSE_ASSEMBLY	53	-0.631211	-1.34867	0.0246407	0.28814	1
GO_POSITIVE_REGULATION_OF_TYROSINE_PHOSPHORYLATION_OF_STAT3_PROTEIN	15	-0.713137	-1.34858	0.0591716	0.288104	1
GO_REGULATION_OF_POSTSYNAPTIC_MEMBRANE_POTENTIAL	29	-0.657602	-1.34824	0.0609358	0.288993	1
GO_ADENOSINE_DEAMINASE_ACTIVITY	7	-0.810348	-1.34822	0.0590717	0.288689	1
GO_CHANNEL_INHIBITOR_ACTIVITY	24	-0.673843	-1.34799	0.0616062	0.289112	1
GO_HEXOSE_CATABOLIC_PROCESS	31	-0.654408	-1.34772	0.0531915	0.289673	1
GO_DEOXYRIBOSE_PHOSPHATE_CATABOLIC_PROCESS	19	-0.690632	-1.34754	0.075	0.28995	1
GO_NEGATIVE_REGULATION_OF_CELL_DEVELOPMENT	212	-0.6125	-1.34748	0	0.289802	1
GO_REGULATION_OF_PLATELET_DERIVED_GROWTH_FACTOR_RECEPTOR_SIGNALING_PATHWAY	11	-0.75415	-1.34741	0.0696202	0.289686	1
GO_MANNOSYLATION	26	-0.666638	-1.34713	0.0606395	0.290345	1
GO_DETOXIFICATION	43	-0.642973	-1.34702	0.0248963	0.290326	1
GO_NEGATIVE_REGULATION_OF_ENDOCYTOSIS	30	-0.656124	-1.34701	0.0562036	0.289989	1
GO_REGULATION_OF_ANION_TRANSPORT	74	-0.622016	-1.34688	0.0142132	0.290145	1
GO_TRANSMEMBRANE_TRANSPORTER_ACTIVITY	504	-0.607278	-1.34672	0	0.290326	1
GO_DNA_N_GLYCOSYLASE_ACTIVITY	14	-0.720285	-1.34605	0.0762813	0.292343	1
GO_T_CELL_MEDIATED_IMMUNITY	11	-0.760949	-1.34602	0.0619469	0.292075	1
GO_NEGATIVE_REGULATION_OF_CHEMOTAXIS	31	-0.667503	-1.34575	0.034298	0.292714	1
GO_ADENYLATE_CYCLASE_ACTIVATING_G_PROTEIN_COUPLED_RECEPTOR_SIGNALING_PATHWAY	27	-0.66998	-1.34573	0.0637363	0.292374	1
GO_PYRIMIDINE_CONTAINING_COMPOUND_TRANSMEMBRANE_TRANSPORT	8	-0.796764	-1.34568	0.0627503	0.292192	1
GO_ACTIN_BASED_CELL_PROJECTION	115	-0.611299	-1.34531	0.00702106	0.293147	1
GO_REGULATION_OF_CELL_SHAPE	103	-0.616784	-1.34513	0.00701403	0.29349	1
GO_PROTEIN_O_LINKED_FUCOSYLATION	7	-0.799318	-1.34506	0.069541	0.29337	1
GO_MELANOCYTE_DIFFERENTIATION	11	-0.747984	-1.3449	0.0693069	0.293581	1
GO_PROTEIN_LIPID_COMPLEX_ASSEMBLY	12	-0.743564	-1.34457	0.0847458	0.294419	1
GO_POSITIVE_REGULATION_OF_STAT_CASCADE	25	-0.665193	-1.34435	0.0644105	0.294831	1
GO_POSITIVE_REGULATION_OF_NOTCH_SIGNALING_PATHWAY	22	-0.681994	-1.34435	0.0639013	0.294461	1
GO_CARBOXYLIC_ESTER_HYDROLASE_ACTIVITY	66	-0.629211	-1.34432	0.0151668	0.294214	1
GO_REGULATION_OF_ALPHA_AMINO_3_HYDROXY_5_METHYL_4_ISOXAZOLE_PROPIONATE_SELECTIVE_GLUTAMATE_RECEPTOR_ACTIVITY	16	-0.705842	-1.34416	0.0681818	0.294411	1
GO_NEGATIVE_REGULATION_OF_EPITHELIAL_CELL_DIFFERENTIATION	20	-0.684038	-1.34399	0.0776153	0.294606	1
GO_NITROGEN_CYCLE_METABOLIC_PROCESS	9	-0.779105	-1.34398	0.0771277	0.294278	1
GO_PYRIMIDINE_DEOXYRIBONUCLEOTIDE_METABOLIC_PROCESS	15	-0.701411	-1.34385	0.0776583	0.294399	1
GO_DIVALENT_INORGANIC_CATION_HOMEOSTASIS	158	-0.612879	-1.34375	0.001	0.294371	1
GO_MACROPHAGE_ACTIVATION	13	-0.714149	-1.34365	0.0816327	0.294385	1
GO_REGULATION_OF_LYMPHOCYTE_DIFFERENTIATION	54	-0.625809	-1.34364	0.0328542	0.294017	1
GO_DIENCEPHALON_DEVELOPMENT	41	-0.631935	-1.34359	0.04617	0.293852	1
GO_MORPHOGENESIS_OF_AN_EPITHELIAL_SHEET	33	-0.65326	-1.34319	0.0472103	0.2949	1
GO_GLOMERULAR_EPITHELIUM_DEVELOPMENT	13	-0.734581	-1.34316	0.0828183	0.29459	1
GO_POLYOL_TRANSMEMBRANE_TRANSPORTER_ACTIVITY	2	-0.968885	-1.34308	0.0305927	0.294544	1
GO_REGULATION_OF_KIDNEY_DEVELOPMENT	28	-0.658921	-1.34278	0.0637838	0.295273	1
GO_MULTICELLULAR_ORGANISMAL_HOMEOSTASIS	120	-0.616842	-1.34278	0.001002	0.294906	1
GO_PLASMA_MEMBRANE_REGION	519	-0.604482	-1.34233	0	0.296172	1
GO_BLOOD_VESSEL_MORPHOGENESIS	215	-0.607943	-1.34216	0	0.296433	1
GO_SEGMENT_SPECIFICATION	10	-0.769536	-1.34206	0.0748663	0.296373	1
GO_REGULATION_OF_RAS_PROTEIN_SIGNAL_TRANSDUCTION	128	-0.614365	-1.3419	0.005005	0.296581	1
GO_SODIUM_CHANNEL_REGULATOR_ACTIVITY	22	-0.678079	-1.34171	0.0519911	0.296868	1
GO_POSITIVE_REGULATION_OF_WOUND_HEALING	20	-0.690232	-1.34156	0.0766629	0.297027	1
GO_CHAPERONE_MEDIATED_PROTEIN_COMPLEX_ASSEMBLY	9	-0.777696	-1.34116	0.0622463	0.298129	1
GO_PHOSPHORIC_DIESTER_HYDROLASE_ACTIVITY	54	-0.630075	-1.3409	0.0265577	0.298685	1
GO_CIRCULATORY_SYSTEM_PROCESS	172	-0.609497	-1.34074	0.003	0.298928	1
GO_RAB_GUANYL_NUCLEOTIDE_EXCHANGE_FACTOR_ACTIVITY	24	-0.671667	-1.34061	0.0517621	0.299019	1
GO_PHOSPHOLIPID_TRANSPORT	36	-0.643563	-1.34057	0.0472103	0.298817	1
GO_OXYGEN_BINDING	5	-0.854917	-1.34052	0.0617816	0.29864	1
GO_POSITIVE_REGULATION_OF_DENDRITE_DEVELOPMENT	58	-0.628688	-1.34042	0.0327533	0.298647	1
GO_STEROL_TRANSPORTER_ACTIVITY	9	-0.784818	-1.34029	0.0604891	0.298713	1
GO_REGULATION_OF_BIOMINERAL_TISSUE_DEVELOPMENT	35	-0.647324	-1.3401	0.0439443	0.298976	1
GO_RENAL_SYSTEM_PROCESS_INVOLVED_IN_REGULATION_OF_SYSTEMIC_ARTERIAL_BLOOD_PRESSURE	10	-0.760067	-1.34003	0.0807947	0.298882	1
GO_REGULATION_OF_NUCLEOTIDE_METABOLIC_PROCESS	104	-0.615162	-1.34001	0.002	0.298579	1
GO_DENDRITIC_SHAFT	29	-0.654851	-1.33963	0.0612903	0.299617	1
GO_SHORT_CHAIN_FATTY_ACID_METABOLIC_PROCESS	11	-0.745228	-1.33946	0.0720607	0.299848	1
GO_CELL_MIGRATION_IN_HINDBRAIN	12	-0.724623	-1.33935	0.102244	0.29989	1
GO_REGULATION_OF_PHOSPHOLIPASE_ACTIVITY	31	-0.64865	-1.33929	0.062975	0.299748	1
GO_CATION_TRANSMEMBRANE_TRANSPORTER_ACTIVITY	305	-0.605587	-1.33921	0	0.299711	1
GO_GAMMA_AMINOBUTYRIC_ACID_SIGNALING_PATHWAY	13	-0.717272	-1.3392	0.0992823	0.299371	1
GO_REGULATION_OF_STAT_CASCADE	64	-0.622423	-1.3392	0.0262361	0.299008	1
GO_POSITIVE_REGULATION_OF_SYNAPSE_ASSEMBLY	44	-0.637295	-1.33909	0.0378947	0.299036	1
GO_MAMMARY_GLAND_DUCT_MORPHOGENESIS	20	-0.687958	-1.33903	0.0807175	0.298902	1
GO_POSITIVE_REGULATION_OF_NATURAL_KILLER_CELL_ACTIVATION	9	-0.770309	-1.33902	0.068564	0.298583	1
GO_NEGATIVE_REGULATION_OF_CELL_PROJECTION_ORGANIZATION	113	-0.607035	-1.33884	0.003003	0.298903	1
GO_REGULATION_OF_ENDOTHELIAL_CELL_CHEMOTAXIS	10	-0.761025	-1.33868	0.0773196	0.299089	1
GO_HEART_VALVE_DEVELOPMENT	19	-0.695401	-1.33866	0.08	0.298809	1
GO_METANEPHRIC_EPITHELIUM_DEVELOPMENT	14	-0.704208	-1.33865	0.0917874	0.298492	1
GO_REGULATION_OF_PHOSPHOLIPASE_C_ACTIVITY	16	-0.706768	-1.33834	0.0771972	0.299212	1
GO_ASPARTATE_FAMILY_AMINO_ACID_CATABOLIC_PROCESS	12	-0.727726	-1.33822	0.101485	0.299299	1
GO_EMBRYONIC_SKELETAL_SYSTEM_MORPHOGENESIS	47	-0.63391	-1.33799	0.0309598	0.299783	1
GO_ORGANONITROGEN_COMPOUND_CATABOLIC_PROCESS	204	-0.603626	-1.33799	0	0.299423	1
GO_NEGATIVE_REGULATION_OF_CYTOKINE_PRODUCTION	94	-0.609994	-1.33773	0.00802407	0.299919	1
GO_POTASSIUM_ION_IMPORT	14	-0.719456	-1.33766	0.0750605	0.299794	1
GO_NEGATIVE_REGULATION_OF_PLATELET_ACTIVATION	8	-0.787442	-1.33758	0.0692935	0.299697	1
GO_ANGIOGENESIS	171	-0.61137	-1.33747	0.001	0.299713	1
GO_HEPARIN_BINDING	63	-0.624457	-1.33728	0.0132114	0.30006	1
GO_NEGATIVE_REGULATION_OF_B_CELL_APOPTOTIC_PROCESS	10	-0.760635	-1.33709	0.0739796	0.300334	1
GO_MIDDLE_EAR_MORPHOGENESIS	10	-0.747909	-1.33697	0.0975	0.300424	1
GO_SODIUM_INDEPENDENT_ORGANIC_ANION_TRANSMEMBRANE_TRANSPORTER_ACTIVITY	5	-0.854259	-1.33696	0.0655488	0.300109	1
GO_OSTEOBLAST_DIFFERENTIATION	88	-0.611466	-1.33692	0.0100402	0.299871	1
GO_PROTEIN_SECRETION	57	-0.621917	-1.33673	0.028777	0.300196	1
GO_VENTRICULAR_SEPTUM_MORPHOGENESIS	21	-0.677539	-1.33662	0.0875995	0.300207	1
GO_BIOLOGICAL_ADHESION	509	-0.599902	-1.33661	0	0.299906	1
GO_POSITIVE_REGULATION_OF_ENDOTHELIAL_CELL_MIGRATION	42	-0.632395	-1.33651	0.0521376	0.29988	1
GO_DORSAL_VENTRAL_PATTERN_FORMATION	56	-0.622369	-1.33642	0.0275792	0.299883	1
GO_MANGANESE_ION_TRANSPORT	5	-0.848206	-1.33633	0.0677711	0.299805	1
GO_BONE_MORPHOGENESIS	44	-0.642346	-1.3363	0.0405405	0.299581	1
GO_ACIDIC_AMINO_ACID_TRANSMEMBRANE_TRANSPORTER_ACTIVITY	10	-0.763396	-1.33619	0.0691004	0.299629	1
GO_LEADING_EDGE_MEMBRANE	97	-0.606732	-1.33585	0.0120482	0.300478	1
GO_CYTOKINE_BINDING	42	-0.643484	-1.3358	0.0384615	0.300296	1
GO_EXOCRINE_SYSTEM_DEVELOPMENT	28	-0.648859	-1.33571	0.0721312	0.300248	1
GO_CELLULAR_TRANSITION_METAL_ION_HOMEOSTASIS	48	-0.633207	-1.33568	0.0308325	0.300029	1
GO_POSITIVE_REGULATION_OF_GLUCONEOGENESIS	9	-0.776106	-1.33566	0.0756193	0.299723	1
GO_CELL_FATE_DETERMINATION	28	-0.652348	-1.33539	0.0616216	0.300331	1
GO_ACTIVATION_OF_PROTEIN_KINASE_A_ACTIVITY	12	-0.722216	-1.33506	0.0986602	0.301092	1
GO_REGULATION_OF_RESPIRATORY_GASEOUS_EXCHANGE_BY_NEUROLOGICAL_SYSTEM_PROCESS	10	-0.761046	-1.335	0.07911	0.301006	1
GO_MORPHOGENESIS_OF_AN_EPITHELIAL_FOLD	7	-0.794402	-1.33491	0.0696023	0.301007	1
GO_ENDODERM_FORMATION	29	-0.651269	-1.33481	0.0659575	0.30096	1
GO_CELLULAR_RESPONSE_TO_BIOTIC_STIMULUS	90	-0.610286	-1.3348	0.0100503	0.300655	1
GO_CELLULAR_RESPONSE_TO_STEROL	11	-0.747312	-1.3347	0.0807062	0.300665	1
GO_REGULATION_OF_GRANULOCYTE_CHEMOTAXIS	12	-0.735403	-1.33437	0.0719512	0.301471	1
GO_REGULATION_OF_VASCULAR_ENDOTHELIAL_GROWTH_FACTOR_RECEPTOR_SIGNALING_PATHWAY	17	-0.707882	-1.33414	0.0593714	0.301898	1
GO_PROSTANOID_METABOLIC_PROCESS	14	-0.720079	-1.33368	0.0721893	0.303208	1
GO_GLIAL_CELL_DEVELOPMENT	59	-0.621791	-1.33364	0.031893	0.302977	1
GO_LIPID_TRANSLOCATION	15	-0.695704	-1.33361	0.0960854	0.302758	1
GO_STRUCTURAL_CONSTITUENT_OF_MUSCLE	20	-0.682721	-1.33359	0.0777778	0.302512	1
GO_REGULATION_OF_INTERFERON_BETA_PRODUCTION	28	-0.655687	-1.33355	0.0737968	0.302296	1
GO_REGULATION_OF_MUSCLE_HYPERTROPHY	29	-0.650756	-1.33354	0.0636462	0.301979	1
GO_LEFT_RIGHT_PATTERN_FORMATION	15	-0.699658	-1.33351	0.0828331	0.301775	1
GO_LIGAND_GATED_CALCIUM_CHANNEL_ACTIVITY	9	-0.759261	-1.33336	0.0876494	0.301985	1
GO_NERVE_DEVELOPMENT	37	-0.63906	-1.3333	0.0443506	0.301814	1
GO_CELL_SURFACE_RECEPTOR_SIGNALING_PATHWAY_INVOLVED_IN_HEART_DEVELOPMENT	10	-0.764827	-1.33317	0.0847458	0.301935	1
GO_LYMPHOID_PROGENITOR_CELL_DIFFERENTIATION	5	-0.8594	-1.33308	0.0447094	0.301941	1
GO_REGULATION_OF_FAT_CELL_DIFFERENTIATION	60	-0.626018	-1.33296	0.0368852	0.30202	1
GO_NEURON_PROJECTION_MEMBRANE	24	-0.669571	-1.33293	0.0667396	0.301789	1
GO_CARDIOCYTE_DIFFERENTIATION	54	-0.630944	-1.33276	0.030581	0.302074	1
GO_POSTSYNAPSE	273	-0.600472	-1.33225	0	0.303595	1
GO_REGULATION_OF_T_CELL_DIFFERENTIATION	41	-0.638051	-1.33216	0.0407523	0.303553	1
GO_LENS_FIBER_CELL_DIFFERENTIATION	17	-0.693873	-1.33213	0.0834299	0.303305	1
GO_ACID_SECRETION	34	-0.636912	-1.3321	0.0747863	0.303077	1
GO_POSITIVE_REGULATION_OF_SKELETAL_MUSCLE_TISSUE_DEVELOPMENT	16	-0.708091	-1.33165	0.0658199	0.30434	1
GO_IONOTROPIC_GLUTAMATE_RECEPTOR_COMPLEX	34	-0.646077	-1.33129	0.0516333	0.30529	1
GO_ESTABLISHMENT_OF_CELL_POLARITY	74	-0.614302	-1.33117	0.0293522	0.305388	1
GO_VITAMIN_BINDING	45	-0.636078	-1.33089	0.0279214	0.306073	1
GO_POSITIVE_REGULATION_OF_RESPONSE_TO_EXTERNAL_STIMULUS	131	-0.606743	-1.33082	0.005	0.306006	1
GO_PHAGOCYTOSIS_RECOGNITION	6	-0.821967	-1.33074	0.0801749	0.305974	1
GO_POSITIVE_REGULATION_OF_ALPHA_BETA_T_CELL_ACTIVATION	16	-0.701314	-1.33059	0.0858469	0.306185	1
GO_REGULATION_OF_KERATINOCYTE_DIFFERENTIATION	12	-0.730598	-1.33058	0.0985402	0.305874	1
GO_REGULATION_OF_INTERFERON_ALPHA_PRODUCTION	8	-0.785868	-1.33054	0.0825566	0.305671	1
GO_NEGATIVE_REGULATION_OF_LEUKOCYTE_CHEMOTAXIS	4	-0.87111	-1.33039	0.0588235	0.30589	1
GO_GLIOGENESIS	131	-0.611326	-1.33032	0.001	0.305759	1
GO_A_BAND	16	-0.699102	-1.32998	0.0981524	0.306649	1
GO_CELLULAR_AMINO_ACID_CATABOLIC_PROCESS	73	-0.620287	-1.32933	0.0181269	0.308694	1
GO_MYELOID_CELL_DEVELOPMENT	29	-0.647226	-1.3288	0.0772579	0.31026	1
GO_FATTY_ACID_DERIVATIVE_METABOLIC_PROCESS	32	-0.639775	-1.32878	0.0686695	0.309976	1
GO_POSITIVE_REGULATION_OF_ION_TRANSPORT	126	-0.604289	-1.32876	0.003003	0.309723	1
GO_HIGH_DENSITY_LIPOPROTEIN_PARTICLE_REMODELING	7	-0.795737	-1.32873	0.0846485	0.309504	1
GO_NEGATIVE_REGULATION_OF_NUCLEOTIDE_METABOLIC_PROCESS	32	-0.652926	-1.32845	0.0672359	0.310187	1
GO_EAR_DEVELOPMENT	119	-0.607872	-1.32805	0.00601202	0.311316	1
GO_CYCLIC_NUCLEOTIDE_CATABOLIC_PROCESS	11	-0.740002	-1.32764	0.0980645	0.312501	1
GO_PHOTORECEPTOR_CELL_MAINTENANCE	19	-0.675568	-1.32753	0.0784543	0.312567	1
GO_POSITIVE_REGULATION_OF_INTERLEUKIN_8_PRODUCTION	15	-0.710627	-1.32748	0.0955189	0.312404	1
GO_REGULATION_OF_NEUROLOGICAL_SYSTEM_PROCESS	31	-0.641773	-1.32747	0.0755124	0.31211	1
GO_POSITIVE_REGULATION_OF_CARDIAC_MUSCLE_TISSUE_DEVELOPMENT	19	-0.679221	-1.32727	0.0881007	0.312501	1
GO_NEGATIVE_REGULATION_OF_MYOTUBE_DIFFERENTIATION	9	-0.76941	-1.32726	0.0827943	0.312188	1
GO_RESPONSE_TO_ZINC_ION	22	-0.668191	-1.32714	0.082131	0.312233	1
GO_AXON_REGENERATION	16	-0.690754	-1.32704	0.0919811	0.312251	1
GO_CELLULAR_IRON_ION_HOMEOSTASIS	26	-0.660582	-1.32698	0.0748075	0.312112	1
GO_EXTERNAL_SIDE_OF_PLASMA_MEMBRANE	72	-0.613499	-1.32695	0.0252781	0.311876	1
GO_SERINE_FAMILY_AMINO_ACID_METABOLIC_PROCESS	31	-0.645581	-1.32667	0.0726496	0.312609	1
GO_REGULATION_OF_NATURAL_KILLER_CELL_ACTIVATION	12	-0.72815	-1.32597	0.0974684	0.314882	1
GO_REGULATION_OF_MACROPHAGE_ACTIVATION	7	-0.79607	-1.32591	0.0823212	0.314772	1
GO_MESONEPHROS_DEVELOPMENT	56	-0.628495	-1.32582	0.0263692	0.314756	1
GO_METALLOENDOPEPTIDASE_INHIBITOR_ACTIVITY	8	-0.777693	-1.32578	0.0983828	0.314552	1
GO_ZINC_ION_HOMEOSTASIS	13	-0.727961	-1.32575	0.0809816	0.314288	1
GO_HEMIDESMOSOME_ASSEMBLY	5	-0.827219	-1.32567	0.10229	0.314222	1
GO_BONE_DEVELOPMENT	94	-0.608638	-1.32564	0.0100705	0.313972	1
GO_POSITIVE_REGULATION_OF_IMMUNOGLOBULIN_PRODUCTION	11	-0.735155	-1.32563	0.0699126	0.313677	1
GO_LIPOPROTEIN_METABOLIC_PROCESS	86	-0.607512	-1.32553	0.0140562	0.313719	1
GO_INDUCTION_OF_POSITIVE_CHEMOTAXIS	7	-0.79316	-1.3255	0.0917031	0.313484	1
GO_POSITIVE_REGULATION_OF_STRESS_ACTIVATED_PROTEIN_KINASE_SIGNALING_CASCADE	86	-0.611897	-1.3252	0.0160321	0.314205	1
GO_LONG_TERM_MEMORY	20	-0.672571	-1.32511	0.0678161	0.314183	1
GO_LIPID_LOCALIZATION	135	-0.605758	-1.32486	0.006	0.31473	1
GO_POSITIVE_REGULATION_OF_NEUTROPHIL_MIGRATION	6	-0.816427	-1.32478	0.0827179	0.314653	1
GO_NATURAL_KILLER_CELL_DIFFERENTIATION	8	-0.776904	-1.32465	0.0879265	0.314783	1
GO_REGULATION_OF_NOREPINEPHRINE_SECRETION	5	-0.821847	-1.32462	0.0906344	0.314524	1
GO_POSITIVE_REGULATION_OF_REPRODUCTIVE_PROCESS	25	-0.658341	-1.32453	0.0761589	0.314502	1
GO_EXCITATORY_SYNAPSE	165	-0.603324	-1.32445	0	0.314484	1
GO_OLIGOPEPTIDE_BINDING	10	-0.736367	-1.32435	0.0998703	0.314545	1
GO_PLASMA_MEMBRANE_RECEPTOR_COMPLEX	91	-0.604988	-1.32422	0.013013	0.314661	1
GO_RESPONSE_TO_STEROID_HORMONE	284	-0.596923	-1.32419	0	0.314436	1
GO_SPERM_PRINCIPAL_PIECE	9	-0.777591	-1.32407	0.0701058	0.314533	1
GO_ION_TRANSPORT	651	-0.595494	-1.32406	0	0.314219	1
GO_HIGH_VOLTAGE_GATED_CALCIUM_CHANNEL_ACTIVITY	10	-0.75334	-1.32397	0.0876289	0.314207	1
GO_CARDIAC_MUSCLE_CELL_ACTION_POTENTIAL	23	-0.669066	-1.32389	0.0736607	0.314194	1
GO_CELLULAR_ANION_HOMEOSTASIS	7	-0.804236	-1.32387	0.0640668	0.313895	1
GO_CYCLIC_NUCLEOTIDE_PHOSPHODIESTERASE_ACTIVITY	13	-0.718197	-1.32371	0.0750293	0.314117	1
GO_REGULATION_OF_TYROSINE_PHOSPHORYLATION_OF_STAT_PROTEIN	28	-0.648226	-1.32359	0.0835141	0.314227	1
GO_CARDIAC_MUSCLE_TISSUE_MORPHOGENESIS	25	-0.655959	-1.32355	0.0803475	0.31405	1
GO_RESPIRATORY_SYSTEM_DEVELOPMENT	138	-0.606591	-1.32339	0.002002	0.314222	1
GO_LENS_FIBER_CELL_DEVELOPMENT	7	-0.789822	-1.32318	0.0936675	0.314634	1
GO_RESPONSE_TO_STEROL	18	-0.677391	-1.32317	0.0981735	0.314361	1
GO_AMMONIUM_ION_METABOLIC_PROCESS	99	-0.606921	-1.32294	0.011022	0.314782	1
GO_MAP_KINASE_PHOSPHATASE_ACTIVITY	11	-0.738093	-1.32291	0.0819462	0.314575	1
GO_REGULATION_OF_T_CELL_PROLIFERATION	50	-0.623379	-1.32278	0.0349076	0.314693	1
GO_SIGNAL_TRANSDUCTION_IN_ABSENCE_OF_LIGAND	22	-0.679227	-1.32256	0.0723026	0.315117	1
GO_CELL_GROWTH	95	-0.610724	-1.32255	0.0150451	0.314806	1
GO_TEMPERATURE_HOMEOSTASIS	11	-0.736706	-1.32225	0.0872818	0.315524	1
GO_RESPONSE_TO_ALKALOID	73	-0.61065	-1.32224	0.0212551	0.315231	1
GO_RHODOPSIN_MEDIATED_SIGNALING_PATHWAY	3	-0.904688	-1.32215	0.0475382	0.315235	1
GO_POSITIVE_REGULATION_OF_LEUKOCYTE_CHEMOTAXIS	30	-0.644167	-1.32206	0.0872845	0.315224	1
GO_BRANCH_ELONGATION_OF_AN_EPITHELIUM	11	-0.743833	-1.32202	0.0900901	0.315047	1
GO_NAD_METABOLIC_PROCESS	34	-0.642727	-1.32199	0.062635	0.314844	1
GO_POSITIVE_REGULATION_OF_EPIDERMIS_DEVELOPMENT	17	-0.685466	-1.32171	0.0931315	0.315485	1
GO_CONTRACTILE_FIBER	125	-0.604883	-1.3211	0.00700701	0.317293	1
GO_APOPTOTIC_PROCESS_INVOLVED_IN_DEVELOPMENT	13	-0.71867	-1.32092	0.103739	0.317617	1
GO_FATTY_ACID_TRANSPORTER_ACTIVITY	7	-0.789616	-1.3207	0.0745257	0.318058	1
GO_MACROPHAGE_CHEMOTAXIS	7	-0.804765	-1.3205	0.0706522	0.31848	1
GO_VASCULAR_SMOOTH_MUSCLE_CELL_DIFFERENTIATION	7	-0.797383	-1.32012	0.097561	0.319526	1
GO_FOREBRAIN_NEURON_DEVELOPMENT	24	-0.659514	-1.32006	0.0908096	0.319398	1
GO_METAL_ION_TRANSPORT	291	-0.59502	-1.31983	0	0.319891	1
GO_THYMUS_DEVELOPMENT	32	-0.64184	-1.31951	0.0739176	0.32071	1
GO_DETECTION_OF_LIGHT_STIMULUS	17	-0.694956	-1.3194	0.0952381	0.320738	1
GO_BONE_TRABECULA_MORPHOGENESIS	7	-0.798678	-1.31939	0.0685315	0.320465	1
GO_NEGATIVE_REGULATION_OF_STEM_CELL_DIFFERENTIATION	26	-0.662953	-1.3187	0.072747	0.322578	1
GO_POSITIVE_REGULATION_OF_ENDOTHELIAL_CELL_CHEMOTAXIS	8	-0.778495	-1.3186	0.0852503	0.322644	1
GO_MONOVALENT_INORGANIC_ANION_HOMEOSTASIS	9	-0.760474	-1.31857	0.0962289	0.322407	1
GO_BLOOD_COAGULATION_FIBRIN_CLOT_FORMATION	6	-0.805379	-1.31857	0.0863636	0.322075	1
GO_REGULATION_OF_B_CELL_PROLIFERATION	20	-0.671439	-1.31845	0.0845714	0.322149	1
GO_CALCIUM_ION_TRANSMEMBRANE_TRANSPORT	80	-0.60977	-1.31838	0.0191919	0.32211	1
GO_RECEPTOR_CLUSTERING	33	-0.640761	-1.31835	0.0706638	0.321866	1
GO_INORGANIC_CATION_TRANSMEMBRANE_TRANSPORTER_ACTIVITY	257	-0.594318	-1.31831	0	0.321687	1
GO_POSITIVE_REGULATION_OF_CHEMOKINE_PRODUCTION	20	-0.671304	-1.31792	0.0890869	0.322774	1
GO_CYCLOOXYGENASE_PATHWAY	5	-0.830867	-1.31784	0.105812	0.322728	1
GO_MICROBODY_LUMEN	33	-0.634871	-1.31752	0.0721757	0.32355	1
GO_REGULATION_OF_LIPOPROTEIN_LIPASE_ACTIVITY	6	-0.816339	-1.31736	0.0990237	0.323759	1
GO_REGULATION_OF_STRIATED_MUSCLE_CELL_DIFFERENTIATION	48	-0.6259	-1.31719	0.0422245	0.324083	1
GO_ORGANIC_HYDROXY_COMPOUND_TRANSPORT	66	-0.609929	-1.31717	0.0366599	0.32381	1
GO_CALCIUM_DEPENDENT_CELL_CELL_ADHESION_VIA_PLASMA_MEMBRANE_CELL_ADHESION_MOLECULES	12	-0.725693	-1.31695	0.101695	0.324303	1
GO_PROTEIN_HYDROXYLATION	12	-0.727541	-1.31688	0.097171	0.324247	1
GO_DIPEPTIDYL_PEPTIDASE_ACTIVITY	5	-0.841503	-1.31687	0.0816619	0.323956	1
GO_CENTRAL_NERVOUS_SYSTEM_NEURON_DIFFERENTIATION	110	-0.602386	-1.31681	0.0150905	0.323843	1
GO_ZINC_II_ION_TRANSPORT	19	-0.671922	-1.31678	0.109464	0.323623	1
GO_POSITIVE_REGULATION_OF_BLOOD_CIRCULATION	33	-0.639587	-1.31677	0.0760171	0.323312	1
GO_POSITIVE_REGULATION_OF_SODIUM_ION_TRANSMEMBRANE_TRANSPORTER_ACTIVITY	9	-0.765653	-1.31677	0.0896465	0.323005	1
GO_INACTIVATION_OF_MAPK_ACTIVITY	21	-0.665143	-1.31663	0.0808416	0.323151	1
GO_SERINE_TYPE_CARBOXYPEPTIDASE_ACTIVITY	9	-0.766436	-1.3162	0.0790155	0.324421	1
GO_MAMMARY_GLAND_MORPHOGENESIS	24	-0.658461	-1.31608	0.0925307	0.324534	1
GO_NEGATIVE_REGULATION_OF_PRODUCTION_OF_MOLECULAR_MEDIATOR_OF_IMMUNE_RESPONSE	13	-0.728713	-1.31592	0.0747889	0.324791	1
GO_NEUROLOGICAL_SYSTEM_PROCESS_INVOLVED_IN_REGULATION_OF_SYSTEMIC_ARTERIAL_BLOOD_PRESSURE	6	-0.817164	-1.31556	0.0875371	0.325779	1
GO_SENSORY_PERCEPTION_OF_MECHANICAL_STIMULUS	67	-0.618891	-1.31527	0.0275229	0.326523	1
GO_ADULT_LOCOMOTORY_BEHAVIOR	55	-0.616849	-1.31524	0.0329897	0.326283	1
GO_REGULATION_OF_RHO_PROTEIN_SIGNAL_TRANSDUCTION	69	-0.615856	-1.3151	0.0324215	0.32645	1
GO_ALCOHOL_TRANSMEMBRANE_TRANSPORTER_ACTIVITY	7	-0.805111	-1.31509	0.0932432	0.326185	1
GO_NEGATIVE_REGULATION_OF_FIBROBLAST_GROWTH_FACTOR_RECEPTOR_SIGNALING_PATHWAY	6	-0.817258	-1.31486	0.0903955	0.326759	1
GO_REGULATION_OF_INTERLEUKIN_6_BIOSYNTHETIC_PROCESS	3	-0.866909	-1.31468	0.13255	0.327037	1
GO_POSITIVE_REGULATION_OF_CHONDROCYTE_DIFFERENTIATION	10	-0.737382	-1.31458	0.0866242	0.327095	1
GO_CARBOHYDRATE_TRANSMEMBRANE_TRANSPORT	11	-0.732555	-1.31457	0.113208	0.326789	1
GO_REGULATION_OF_TRANSLATION_IN_RESPONSE_TO_STRESS	19	-0.669611	-1.31457	0.0972067	0.326466	1
GO_SUPEROXIDE_METABOLIC_PROCESS	15	-0.702837	-1.31411	0.0996399	0.327756	1
GO_SOMATIC_STEM_CELL_DIVISION	18	-0.678255	-1.31399	0.0935738	0.327841	1
GO_EXTRACELLULAR_GLUTAMATE_GATED_ION_CHANNEL_ACTIVITY	17	-0.688174	-1.31391	0.0945626	0.327832	1
GO_MEMBRANE_REGION	660	-0.591774	-1.3139	0	0.327545	1
GO_ESTABLISHMENT_OF_MITOTIC_SPINDLE_ORIENTATION	17	-0.69286	-1.31388	0.0905923	0.327287	1
GO_NEGATIVE_REGULATION_OF_REGULATED_SECRETORY_PATHWAY	12	-0.730719	-1.31386	0.0883085	0.32702	1
GO_NEGATIVE_REGULATION_OF_LYMPHOCYTE_MEDIATED_IMMUNITY	13	-0.715224	-1.3138	0.105072	0.326909	1
GO_PEPTIDE_TRANSPORT	35	-0.632175	-1.31379	0.0717256	0.326637	1
GO_GLUTAMATE_RECEPTOR_SIGNALING_PATHWAY	32	-0.639892	-1.31363	0.0648247	0.32684	1
GO_MUSCLE_CONTRACTION	120	-0.595985	-1.31342	0.012	0.32721	1
GO_LEFT_RIGHT_AXIS_SPECIFICATION	11	-0.736067	-1.3134	0.0932312	0.326938	1
GO_APICAL_PLASMA_MEMBRANE	127	-0.594561	-1.31337	0.00200602	0.326718	1
GO_VENTRAL_SPINAL_CORD_DEVELOPMENT	28	-0.652849	-1.31335	0.0829694	0.326486	1
GO_RESPONSE_TO_ESTROGEN	124	-0.603979	-1.31321	0.00700701	0.326671	1
GO_NEGATIVE_REGULATION_OF_SODIUM_ION_TRANSPORT	10	-0.745062	-1.31258	0.0949285	0.328567	1
GO_REGULATION_OF_CHEMOKINE_PRODUCTION	28	-0.651907	-1.31244	0.0737527	0.328744	1
GO_POSITIVE_REGULATION_OF_NEUROTRANSMITTER_SECRETION	8	-0.781825	-1.31244	0.0740223	0.328427	1
GO_POSITIVE_REGULATION_OF_FILOPODIUM_ASSEMBLY	20	-0.668983	-1.31183	0.103837	0.330298	1
GO_RESPONSE_TO_KETONE	110	-0.598262	-1.31182	0.00600601	0.330019	1
GO_REGULATION_OF_NEURONAL_SYNAPTIC_PLASTICITY	36	-0.631616	-1.31139	0.0727081	0.331192	1
GO_REGULATION_OF_SYNAPSE_STRUCTURE_OR_ACTIVITY	163	-0.596491	-1.31117	0.001	0.331637	1
GO_REGULATION_OF_RESPIRATORY_SYSTEM_PROCESS	12	-0.725566	-1.31106	0.10111	0.33171	1
GO_REGULATION_OF_TRANSMEMBRANE_RECEPTOR_PROTEIN_SERINE_THREONINE_KINASE_SIGNALING_PATHWAY	125	-0.595932	-1.31088	0.01	0.332057	1
GO_SYSTEM_PROCESS	644	-0.588433	-1.31063	0	0.332587	1
GO_REGULATION_OF_NEUROBLAST_PROLIFERATION	15	-0.689939	-1.31058	0.112195	0.332463	1
GO_GROWTH_PLATE_CARTILAGE_DEVELOPMENT	5	-0.842981	-1.31055	0.0820669	0.332233	1
GO_HEART_MORPHOGENESIS	136	-0.596808	-1.31036	0.004	0.332622	1
GO_STEROID_HORMONE_RECEPTOR_ACTIVITY	27	-0.656049	-1.31027	0.087241	0.332649	1
GO_G_PROTEIN_COUPLED_PURINERGIC_RECEPTOR_SIGNALING_PATHWAY	6	-0.813523	-1.31003	0.0923521	0.333183	1
GO_NEGATIVE_REGULATION_OF_MACROAUTOPHAGY	18	-0.676222	-1.30979	0.111239	0.333674	1
GO_RESPONSE_TO_TOXIC_SUBSTANCE	157	-0.594523	-1.30913	0.003	0.335753	1
GO_ENDOPLASMIC_RETICULUM_LUMEN	111	-0.598865	-1.309	0.00603015	0.33596	1
GO_RESPONSE_TO_OXYGEN_LEVELS	205	-0.590579	-1.30892	0	0.335924	1
GO_DEVELOPMENTAL_CELL_GROWTH	54	-0.609101	-1.30885	0.0625641	0.335845	1
GO_PEPTIDYL_GLUTAMIC_ACID_MODIFICATION	13	-0.705274	-1.30878	0.11677	0.335775	1
GO_CILIUM_MOVEMENT	17	-0.691625	-1.3087	0.0934911	0.335748	1
GO_STEM_CELL_PROLIFERATION	39	-0.627611	-1.30858	0.0608604	0.335815	1
GO_ACTIVATION_OF_ADENYLATE_CYCLASE_ACTIVITY	21	-0.666795	-1.3085	0.0996641	0.335767	1
GO_POST_EMBRYONIC_MORPHOGENESIS	8	-0.765308	-1.30832	0.099455	0.336068	1
GO_MODIFIED_AMINO_ACID_TRANSMEMBRANE_TRANSPORTER_ACTIVITY	11	-0.717905	-1.30829	0.102532	0.335845	1
GO_NEGATIVE_REGULATION_OF_LEUKOCYTE_MEDIATED_IMMUNITY	18	-0.672096	-1.30823	0.117984	0.335744	1
GO_REGULATION_OF_INFLAMMATORY_RESPONSE	110	-0.597654	-1.30792	0.0160643	0.336546	1
GO_SODIUM_ION_TRANSMEMBRANE_TRANSPORTER_ACTIVITY	53	-0.615376	-1.30792	0.0519348	0.336224	1
GO_MULTICELLULAR_ORGANISMAL_SIGNALING	63	-0.612073	-1.30772	0.0343782	0.336614	1
GO_POSITIVE_REGULATION_OF_RENAL_SODIUM_EXCRETION	2	-0.935227	-1.30767	0.0573477	0.336458	1
GO_POSITIVE_REGULATION_OF_ERK1_AND_ERK2_CASCADE	70	-0.606993	-1.30758	0.0387755	0.33644	1
GO_PEPTIDYL_PROLINE_HYDROXYLATION	8	-0.757088	-1.30721	0.122208	0.337374	1
GO_POSITIVE_REGULATION_OF_VASCULAR_ENDOTHELIAL_GROWTH_FACTOR_RECEPTOR_SIGNALING_PATHWAY	12	-0.704223	-1.30714	0.0986436	0.337268	1
GO_REGULATION_OF_LAMELLIPODIUM_ASSEMBLY	21	-0.670976	-1.30708	0.103638	0.337202	1
GO_SMALL_MOLECULE_CATABOLIC_PROCESS	217	-0.592386	-1.30705	0.002	0.336998	1
GO_NEGATIVE_REGULATION_OF_IMMUNE_EFFECTOR_PROCESS	45	-0.616004	-1.30691	0.0569358	0.337201	1
GO_REGULATION_OF_VASOCONSTRICTION	18	-0.678332	-1.30665	0.0978136	0.337915	1
GO_ISOPRENOID_BINDING	11	-0.729142	-1.30665	0.0946822	0.337604	1
GO_CELLULAR_RESPONSE_TO_REACTIVE_NITROGEN_SPECIES	13	-0.708126	-1.30649	0.119048	0.337866	1
GO_POSITIVE_REGULATION_OF_SYNAPTIC_TRANSMISSION_GLUTAMATERGIC	12	-0.717192	-1.3064	0.105528	0.337857	1
GO_POSITIVE_REGULATION_OF_EPITHELIAL_TO_MESENCHYMAL_TRANSITION	24	-0.65102	-1.30638	0.0988056	0.33761	1
GO_EPITHELIAL_CELL_DIFFERENTIATION	262	-0.59207	-1.30628	0	0.337614	1
GO_CARBON_OXYGEN_LYASE_ACTIVITY	44	-0.619066	-1.30614	0.0619195	0.337805	1
GO_POSITIVE_REGULATION_OF_MEMBRANE_INVAGINATION	2	-0.919615	-1.3061	0.110155	0.337624	1
GO_SKELETAL_SYSTEM_MORPHOGENESIS	109	-0.59337	-1.30598	0.012012	0.337748	1
GO_POSITIVE_REGULATION_OF_PHOSPHOLIPASE_ACTIVITY	24	-0.658647	-1.3058	0.101528	0.338075	1
GO_PURINE_CONTAINING_COMPOUND_BIOSYNTHETIC_PROCESS	92	-0.594752	-1.30578	0.0190955	0.337826	1
GO_REGULATION_OF_SMALL_GTPASE_MEDIATED_SIGNAL_TRANSDUCTION	197	-0.592551	-1.30552	0	0.338437	1
GO_PROTEIN_MANNOSYLATION	17	-0.668276	-1.30543	0.110209	0.338452	1
GO_TRANSPORTER_ACTIVITY	676	-0.585651	-1.30527	0	0.338702	1
GO_EMBRYONIC_SKELETAL_JOINT_DEVELOPMENT	7	-0.780905	-1.30506	0.12976	0.339125	1
GO_PHOSPHATIDIC_ACID_METABOLIC_PROCESS	18	-0.674582	-1.30494	0.107514	0.339249	1
GO_STEROL_CATABOLIC_PROCESS	5	-0.827549	-1.3047	0.0870918	0.339722	1
GO_POSITIVE_CHEMOTAXIS	23	-0.659518	-1.30432	0.0935738	0.340765	1
GO_NEGATIVE_REGULATION_OF_HORMONE_SECRETION	33	-0.636802	-1.30418	0.07431	0.340947	1
GO_POSITIVE_REGULATION_OF_LAMELLIPODIUM_ASSEMBLY	14	-0.70256	-1.30412	0.110577	0.340825	1
GO_REGULATION_OF_FIBROBLAST_PROLIFERATION	55	-0.615262	-1.30408	0.0441026	0.340661	1
GO_RESPONSE_TO_FATTY_ACID	41	-0.624739	-1.3039	0.0602537	0.341025	1
GO_POSITIVE_REGULATION_OF_LIPASE_ACTIVITY	29	-0.632296	-1.3038	0.109307	0.341118	1
GO_BRANCHING_INVOLVED_IN_SALIVARY_GLAND_MORPHOGENESIS	10	-0.739241	-1.30367	0.122715	0.341223	1
GO_INORGANIC_ION_IMPORT_INTO_CELL	6	-0.806578	-1.30339	0.0826087	0.341935	1
GO_G_PROTEIN_COUPLED_RECEPTOR_BINDING	121	-0.595826	-1.30327	0.00700701	0.342079	1
GO_MONOSACCHARIDE_CATABOLIC_PROCESS	39	-0.624952	-1.30308	0.0638075	0.342465	1
GO_POSITIVE_REGULATION_OF_ENDOCYTOSIS	69	-0.600314	-1.30288	0.0405269	0.342886	1
GO_LYMPHOCYTE_MIGRATION	9	-0.754312	-1.3028	0.117497	0.342882	1
GO_POSITIVE_REGULATION_OF_CAMP_METABOLIC_PROCESS	39	-0.624153	-1.30243	0.0846395	0.343833	1
GO_RESPONSE_TO_OSMOTIC_STRESS	30	-0.631696	-1.30226	0.100109	0.344129	1
GO_CARBOHYDRATE_BINDING	110	-0.597064	-1.302	0.0160321	0.344775	1
GO_SIGNAL_TRANSDUCER_ACTIVITY	571	-0.586672	-1.30172	0	0.345452	1
GO_INTRACELLULAR_LIGAND_GATED_ION_CHANNEL_ACTIVITY	10	-0.735974	-1.30152	0.108479	0.345878	1
GO_ATRIAL_SEPTUM_MORPHOGENESIS	7	-0.785493	-1.30125	0.0970464	0.346639	1
GO_EPITHELIAL_TUBE_BRANCHING_INVOLVED_IN_LUNG_MORPHOGENESIS	16	-0.683689	-1.30122	0.13466	0.346433	1
GO_ENDOTHELIUM_DEVELOPMENT	65	-0.602566	-1.30116	0.0446247	0.346353	1
GO_SEQUESTERING_OF_METAL_ION	6	-0.799883	-1.3011	0.118741	0.346255	1
GO_POSITIVE_REGULATION_OF_SYNAPTIC_TRANSMISSION	69	-0.609517	-1.30095	0.0336049	0.34642	1
GO_ONE_CARBON_COMPOUND_TRANSPORT	3	-0.883302	-1.30072	0.0927487	0.346974	1
GO_MESENCHYME_MORPHOGENESIS	23	-0.654907	-1.30064	0.105499	0.346935	1
GO_HYDROLASE_ACTIVITY_HYDROLYZING_N_GLYCOSYL_COMPOUNDS	17	-0.668634	-1.30055	0.113716	0.346977	1
GO_REGULATION_OF_SYNAPSE_ORGANIZATION	80	-0.598085	-1.30025	0.0311558	0.347698	1
GO_STEROL_HOMEOSTASIS	26	-0.648961	-1.30022	0.101197	0.347482	1
GO_POSITIVE_REGULATION_OF_JUN_KINASE_ACTIVITY	43	-0.62227	-1.3002	0.065625	0.347217	1
GO_METANEPHRIC_NEPHRON_MORPHOGENESIS	14	-0.696986	-1.30012	0.116867	0.34721	1
GO_MORPHOGENESIS_OF_A_BRANCHING_STRUCTURE	102	-0.593773	-1.30011	0.0130261	0.346937	1
GO_NEUROBLAST_PROLIFERATION	23	-0.657876	-1.29998	0.103638	0.347063	1
GO_SYNAPSE_ASSEMBLY	46	-0.614321	-1.29979	0.0599793	0.347457	1
GO_STEM_CELL_DIFFERENTIATION	108	-0.596019	-1.29967	0.01	0.347548	1
GO_CYTOKINE_RECEPTOR_ACTIVITY	24	-0.663619	-1.29941	0.0997783	0.348192	1
GO_REGULATION_OF_ALPHA_BETA_T_CELL_PROLIFERATION	5	-0.826592	-1.29932	0.109955	0.348213	1
GO_ION_TRANSMEMBRANE_TRANSPORT	419	-0.586362	-1.29918	0	0.348371	1
GO_DIGESTION	23	-0.661219	-1.29915	0.105384	0.34817	1
GO_POSITIVE_REGULATION_OF_INFLAMMATORY_RESPONSE	30	-0.625385	-1.29896	0.0960086	0.348521	1
GO_CYTOSOLIC_CALCIUM_ION_TRANSPORT	27	-0.64356	-1.29892	0.106011	0.348373	1
GO_CATION_TRANSPORT	406	-0.587248	-1.29866	0	0.348968	1
GO_GROWTH	264	-0.58832	-1.29865	0	0.348682	1
GO_CARBOXYPEPTIDASE_ACTIVITY	16	-0.685754	-1.29816	0.107981	0.350154	1
GO_REGULATION_OF_TRANSPORTER_ACTIVITY	128	-0.588266	-1.29816	0.008	0.34985	1
GO_PURINERGIC_NUCLEOTIDE_RECEPTOR_SIGNALING_PATHWAY	5	-0.821605	-1.29802	0.108631	0.350012	1
GO_REGULATION_OF_CELL_ADHESION	333	-0.586746	-1.29799	0	0.3498	1
GO_PHOTORECEPTOR_OUTER_SEGMENT_MEMBRANE	5	-0.818524	-1.29785	0.137109	0.349969	1
GO_NEURON_PROJECTION_EXTENSION_INVOLVED_IN_NEURON_PROJECTION_GUIDANCE	5	-0.816858	-1.29762	0.103858	0.350495	1
GO_REGULATION_OF_GLIAL_CELL_PROLIFERATION	17	-0.675739	-1.29761	0.122706	0.350196	1
GO_CARDIAC_ATRIUM_DEVELOPMENT	16	-0.670861	-1.2976	0.113501	0.349897	1
GO_POSITIVE_REGULATION_OF_FATTY_ACID_METABOLIC_PROCESS	10	-0.72931	-1.29734	0.126923	0.350577	1
GO_EMBRYONIC_DIGIT_MORPHOGENESIS	40	-0.63181	-1.29729	0.0719499	0.350449	1
GO_CHANNEL_REGULATOR_ACTIVITY	84	-0.597923	-1.29682	0.0312185	0.351848	1
GO_MOTILE_CILIUM_ASSEMBLY	8	-0.752915	-1.29662	0.127572	0.352267	1
GO_SYNAPTIC_VESICLE_CYCLE	60	-0.608282	-1.29657	0.048731	0.35214	1
GO_CHONDROCYTE_DIFFERENTIATION	36	-0.622973	-1.29657	0.0941423	0.351826	1
GO_VOLTAGE_GATED_ION_CHANNEL_ACTIVITY	82	-0.593683	-1.29655	0.0361446	0.351586	1
GO_FATTY_ACID_DERIVATIVE_TRANSPORT	5	-0.829811	-1.29637	0.099851	0.351847	1
GO_PONS_DEVELOPMENT	8	-0.758023	-1.29635	0.12367	0.351624	1
GO_REGULATION_OF_AXON_GUIDANCE	31	-0.635979	-1.29631	0.100213	0.351432	1
GO_MODULATION_OF_GROWTH_OF_SYMBIONT_INVOLVED_IN_INTERACTION_WITH_HOST	4	-0.852976	-1.29604	0.102524	0.352092	1
GO_FAT_CELL_DIFFERENTIATION	72	-0.597089	-1.29603	0.0467005	0.351838	1
GO_PROTEIN_CARBOXYLATION	4	-0.852077	-1.29599	0.0902022	0.351666	1
GO_MULTICELLULAR_ORGANISM_METABOLIC_PROCESS	35	-0.618785	-1.29562	0.0935175	0.352735	1
GO_POSITIVE_REGULATION_OF_CELL_PROLIFERATION	427	-0.582425	-1.29546	0	0.352986	1
GO_POLYOL_CATABOLIC_PROCESS	15	-0.692534	-1.29503	0.134483	0.354283	1
GO_REGIONALIZATION	168	-0.590494	-1.29492	0.002	0.354353	1
GO_EPIDERMIS_MORPHOGENESIS	13	-0.715569	-1.29486	0.118081	0.354241	1
GO_ANION_ANION_ANTIPORTER_ACTIVITY	7	-0.773105	-1.29475	0.137228	0.354329	1
GO_NEGATIVE_REGULATION_OF_INTRINSIC_APOPTOTIC_SIGNALING_PATHWAY_IN_RESPONSE_TO_DNA_DAMAGE	18	-0.668948	-1.29463	0.101382	0.354487	1
GO_CILIUM_OR_FLAGELLUM_DEPENDENT_CELL_MOTILITY	7	-0.778309	-1.29461	0.107143	0.354241	1
GO_REGULATION_OF_CALCIUM_ION_TRANSPORT_INTO_CYTOSOL	53	-0.612179	-1.2946	0.0549223	0.353966	1
GO_PREASSEMBLY_OF_GPI_ANCHOR_IN_ER_MEMBRANE	15	-0.683558	-1.29448	0.118545	0.354105	1
GO_CARBOHYDRATE_TRANSPORTER_ACTIVITY	19	-0.670521	-1.29438	0.116226	0.354177	1
GO_PREPULSE_INHIBITION	8	-0.753572	-1.29419	0.129905	0.35455	1
GO_EXTRINSIC_APOPTOTIC_SIGNALING_PATHWAY	67	-0.598913	-1.29416	0.0395137	0.354332	1
GO_NEGATIVE_REGULATION_OF_STRIATED_MUSCLE_CELL_DIFFERENTIATION	13	-0.699125	-1.29407	0.133652	0.35434	1
GO_ALCOHOL_BINDING	51	-0.611285	-1.29405	0.0574359	0.354119	1
GO_EMBRYONIC_SKELETAL_SYSTEM_DEVELOPMENT	61	-0.609429	-1.2937	0.0425532	0.35504	1
GO_POSITIVE_REGULATION_OF_ENDOTHELIAL_CELL_DIFFERENTIATION	6	-0.781582	-1.29369	0.136752	0.35478	1
GO_POSITIVE_REGULATION_OF_NEUROBLAST_PROLIFERATION	12	-0.717514	-1.29357	0.122137	0.354913	1
GO_REGULATION_OF_VASCULAR_PERMEABILITY	17	-0.671062	-1.29338	0.12093	0.35526	1
GO_CELL_PROJECTION_MEMBRANE	178	-0.589767	-1.29337	0.005	0.354983	1
GO_CYTOKINE_RECEPTOR_BINDING	101	-0.591142	-1.29316	0.0170341	0.355418	1
GO_MODULATION_OF_SYNAPTIC_TRANSMISSION	199	-0.586274	-1.29289	0.001	0.356078	1
GO_REGULATION_OF_MEMBRANE_INVAGINATION	2	-0.919615	-1.29279	0.0956679	0.3561	1
GO_REGULATION_OF_SYNAPTIC_PLASTICITY	102	-0.595152	-1.29248	0.0190381	0.356898	1
GO_UNSATURATED_FATTY_ACID_METABOLIC_PROCESS	41	-0.614939	-1.29248	0.0803758	0.356595	1
GO_CARDIAC_EPITHELIAL_TO_MESENCHYMAL_TRANSITION	13	-0.698537	-1.29224	0.110714	0.357128	1
GO_AMMONIUM_TRANSMEMBRANE_TRANSPORTER_ACTIVITY	6	-0.793444	-1.2919	0.114826	0.358011	1
GO_RESPONSE_TO_TRANSFORMING_GROWTH_FACTOR_BETA	106	-0.591687	-1.29186	0.0150602	0.357869	1
GO_MORPHOGENESIS_OF_AN_EPITHELIUM	265	-0.581993	-1.29184	0.001	0.357615	1
GO_POSITIVE_REGULATION_OF_ANTIGEN_RECEPTOR_MEDIATED_SIGNALING_PATHWAY	7	-0.782139	-1.29168	0.114799	0.35785	1
GO_REGULATION_OF_CELL_PROLIFERATION_INVOLVED_IN_HEART_MORPHOGENESIS	9	-0.761192	-1.29164	0.112658	0.357711	1
GO_AMINOGLYCAN_METABOLIC_PROCESS	104	-0.594642	-1.2916	0.02002	0.357544	1
GO_PLATELET_ALPHA_GRANULE	38	-0.624662	-1.29106	0.0864067	0.359164	1
GO_NEGATIVE_REGULATION_OF_MULTICELLULAR_ORGANISMAL_PROCESS	546	-0.582759	-1.29099	0	0.359061	1
GO_MEMBRANE_MICRODOMAIN	190	-0.586122	-1.29089	0.003	0.359131	1
GO_REGULATION_OF_SYSTEMIC_ARTERIAL_BLOOD_PRESSURE_BY_CIRCULATORY_RENIN_ANGIOTENSIN	5	-0.821839	-1.2906	0.114706	0.359868	1
GO_TROPOMYOSIN_BINDING	7	-0.779642	-1.29048	0.112835	0.359975	1
GO_REGULATION_OF_EPITHELIAL_CELL_DIFFERENTIATION	68	-0.5977	-1.29044	0.0447609	0.359821	1
GO_REGULATION_OF_SYNAPTIC_TRANSMISSION_GLUTAMATERGIC	33	-0.630739	-1.29042	0.100427	0.359574	1
GO_CIRCADIAN_REGULATION_OF_GENE_EXPRESSION	45	-0.618806	-1.2904	0.0731205	0.35932	1
GO_REGULATION_OF_INTERLEUKIN_17_PRODUCTION	6	-0.799299	-1.29036	0.107303	0.359201	1
GO_FOLIC_ACID_CONTAINING_COMPOUND_METABOLIC_PROCESS	22	-0.647997	-1.29032	0.115861	0.359017	1
GO_SENSORY_PERCEPTION	187	-0.584696	-1.29031	0	0.35873	1
GO_POSITIVE_REGULATION_OF_DIGESTIVE_SYSTEM_PROCESS	4	-0.838967	-1.29002	0.128931	0.359567	1
GO_NEGATIVE_REGULATION_OF_LOCOMOTION	172	-0.584988	-1.28993	0.005	0.35958	1
GO_EMBRYONIC_DIGESTIVE_TRACT_MORPHOGENESIS	6	-0.789471	-1.28963	0.144796	0.360273	1
GO_REGULATION_OF_DENDRITE_DEVELOPMENT	101	-0.590376	-1.28962	0.03003	0.36003	1
GO_POSITIVE_REGULATION_OF_REACTIVE_OXYGEN_SPECIES_METABOLIC_PROCESS	41	-0.613558	-1.28953	0.0834202	0.360057	1
GO_HOMOTYPIC_CELL_CELL_ADHESION	31	-0.627618	-1.28925	0.0772579	0.360728	1
GO_INOSITOL_PHOSPHATE_MEDIATED_SIGNALING	9	-0.737096	-1.28918	0.146023	0.360696	1
GO_AXIS_SPECIFICATION	56	-0.599395	-1.28904	0.0596095	0.360869	1
GO_REGULATION_OF_BLOOD_VOLUME_BY_RENIN_ANGIOTENSIN	3	-0.887871	-1.28899	0.0847176	0.360742	1
GO_NEUROMUSCULAR_SYNAPTIC_TRANSMISSION	10	-0.730639	-1.28893	0.13577	0.36068	1
GO_ACETYL_COA_BIOSYNTHETIC_PROCESS	9	-0.73862	-1.28869	0.126649	0.361168	1
GO_MUSCLE_ADAPTATION	18	-0.666125	-1.28868	0.120592	0.360906	1
GO_FLAVONOID_METABOLIC_PROCESS	3	-0.884624	-1.28849	0.0950764	0.361322	1
GO_ESTROUS_CYCLE	6	-0.793468	-1.28837	0.12064	0.361441	1
GO_REGULATION_OF_CYTOPLASMIC_TRANSLATION	10	-0.725126	-1.28828	0.137887	0.361523	1
GO_CARBOHYDRATE_CATABOLIC_PROCESS	69	-0.598406	-1.28827	0.0455466	0.361238	1
GO_OLFACTORY_BULB_INTERNEURON_DIFFERENTIATION	12	-0.70129	-1.28817	0.127295	0.36127	1
GO_RHO_GTPASE_BINDING	64	-0.598009	-1.2881	0.0619289	0.361229	1
GO_NOTOCHORD_DEVELOPMENT	11	-0.719758	-1.28761	0.118899	0.362651	1
GO_POSITIVE_REGULATION_OF_CALCIUM_ION_DEPENDENT_EXOCYTOSIS	13	-0.699289	-1.28751	0.129341	0.362674	1
GO_ARYLSULFATASE_ACTIVITY	5	-0.808754	-1.28749	0.122571	0.362452	1
GO_CELLULAR_RESPONSE_TO_ALCOHOL	76	-0.599678	-1.28735	0.0342742	0.362625	1
GO_IONOTROPIC_GLUTAMATE_RECEPTOR_SIGNALING_PATHWAY	21	-0.648676	-1.28729	0.120536	0.362527	1
GO_RETINA_HOMEOSTASIS	27	-0.642186	-1.28723	0.0979325	0.362493	1
GO_RESPONSE_TO_TRANSITION_METAL_NANOPARTICLE	84	-0.595656	-1.28719	0.0382679	0.362325	1
GO_ENDODEOXYRIBONUCLEASE_ACTIVITY	41	-0.615154	-1.28699	0.086262	0.362703	1
GO_RESPONSE_TO_CAFFEINE	11	-0.71665	-1.28697	0.131936	0.362478	1
GO_POSITIVE_REGULATION_OF_HAIR_CYCLE	5	-0.809202	-1.28662	0.14202	0.363396	1
GO_MULTICELLULAR_ORGANISMAL_MACROMOLECULE_METABOLIC_PROCESS	30	-0.625486	-1.28647	0.100541	0.363649	1
GO_CELLULAR_MONOVALENT_INORGANIC_CATION_HOMEOSTASIS	51	-0.598185	-1.28636	0.0668724	0.363762	1
GO_POSITIVE_REGULATION_OF_LIPID_CATABOLIC_PROCESS	10	-0.739654	-1.28635	0.116995	0.363496	1
GO_REGULATION_OF_STEM_CELL_DIFFERENTIATION	74	-0.590808	-1.28629	0.0446701	0.363413	1
GO_SERINE_TYPE_ENDOPEPTIDASE_INHIBITOR_ACTIVITY	19	-0.661457	-1.28625	0.143519	0.363238	1
GO_ADHERENS_JUNCTION_ORGANIZATION	46	-0.607251	-1.28604	0.0835913	0.363824	1
GO_RUFFLE	125	-0.586925	-1.28586	0.015015	0.36415	1
GO_EMBRYONIC_DIGESTIVE_TRACT_DEVELOPMENT	19	-0.666992	-1.28583	0.115826	0.363955	1
GO_POSITIVE_REGULATION_OF_BLOOD_PRESSURE	14	-0.684319	-1.28573	0.142857	0.363995	1
GO_POSITIVE_REGULATION_OF_ADHERENS_JUNCTION_ORGANIZATION	17	-0.666061	-1.28557	0.124274	0.3643	1
GO_REGULATION_OF_APPETITE	7	-0.772737	-1.28543	0.129076	0.364465	1
GO_DEVELOPMENTAL_PIGMENTATION	24	-0.650462	-1.28541	0.10578	0.364258	1
GO_STARTLE_RESPONSE	14	-0.685478	-1.28518	0.130332	0.364765	1
GO_REGULATION_OF_PROTEIN_AUTOPHOSPHORYLATION	29	-0.621847	-1.28506	0.105946	0.364888	1
GO_TRANSMEMBRANE_TRANSPORT	571	-0.579859	-1.28499	0	0.364882	1
GO_AMINOGLYCAN_CATABOLIC_PROCESS	40	-0.618338	-1.28456	0.0794979	0.366181	1
GO_REGULATION_OF_CELL_CELL_ADHESION	166	-0.583772	-1.28444	0.007	0.366318	1
GO_ENDOCRINE_SYSTEM_DEVELOPMENT	62	-0.601672	-1.28424	0.0589431	0.366719	1
GO_HINDBRAIN_MORPHOGENESIS	34	-0.621124	-1.28415	0.103704	0.366774	1
GO_SYNAPTIC_TRANSMISSION_CHOLINERGIC	6	-0.806681	-1.28381	0.130058	0.367711	1
GO_POSITIVE_REGULATION_OF_NUCLEOTIDE_METABOLIC_PROCESS	61	-0.604382	-1.28373	0.0498474	0.367722	1
GO_LONG_CHAIN_FATTY_ACID_TRANSPORT	19	-0.658742	-1.28358	0.107551	0.367921	1
GO_MEMORY	58	-0.601947	-1.28351	0.0693878	0.367883	1
GO_GENITALIA_DEVELOPMENT	23	-0.645562	-1.28342	0.125689	0.367901	1
GO_CELL_CELL_ADHESION	283	-0.580035	-1.2834	0.001	0.367702	1
GO_POSITIVE_REGULATION_OF_CALCIUM_ION_TRANSPORT	54	-0.599898	-1.28339	0.0792181	0.367441	1
GO_MAMMARY_GLAND_DEVELOPMENT	70	-0.592436	-1.28326	0.0484359	0.367621	1
GO_POSITIVE_REGULATION_OF_GLYCOGEN_METABOLIC_PROCESS	11	-0.721571	-1.28314	0.115672	0.367766	1
GO_POSITIVE_REGULATION_OF_RESPONSE_TO_CYTOKINE_STIMULUS	20	-0.655876	-1.28287	0.122727	0.368444	1
GO_PROTEIN_TYROSINE_PHOSPHATASE_ACTIVITY	78	-0.595065	-1.28273	0.0382294	0.368681	1
GO_POSITIVE_REGULATION_OF_ASTROCYTE_DIFFERENTIATION	8	-0.74568	-1.28264	0.123249	0.368723	1
GO_CELLULAR_RESPONSE_TO_ESTRADIOL_STIMULUS	18	-0.665301	-1.28258	0.125432	0.36863	1
GO_POSITIVE_REGULATION_OF_EPITHELIAL_CELL_MIGRATION	66	-0.589989	-1.28256	0.0678825	0.368405	1
GO_BRANCHING_MORPHOGENESIS_OF_AN_EPITHELIAL_TUBE	88	-0.59266	-1.28249	0.0331658	0.368346	1
GO_SODIUM_ION_TRANSPORT	62	-0.59652	-1.28248	0.0611621	0.368099	1
GO_REGULATION_OF_MYOTUBE_DIFFERENTIATION	29	-0.634963	-1.28237	0.104639	0.368192	1
GO_REGULATION_OF_CATECHOLAMINE_METABOLIC_PROCESS	11	-0.71411	-1.28216	0.144266	0.36863	1
GO_LUNG_EPITHELIUM_DEVELOPMENT	23	-0.639331	-1.28182	0.125701	0.369563	1
GO_REGULATION_OF_SYSTEMIC_ARTERIAL_BLOOD_PRESSURE	33	-0.622829	-1.28178	0.10661	0.369403	1
GO_REGULATION_OF_HAIR_FOLLICLE_DEVELOPMENT	8	-0.756523	-1.28172	0.130316	0.369316	1
GO_METANEPHRIC_NEPHRON_DEVELOPMENT	20	-0.657176	-1.28172	0.114903	0.369022	1
GO_NEGATIVE_REGULATION_OF_IMMUNE_RESPONSE	46	-0.600551	-1.28165	0.0920372	0.368962	1
GO_PIGMENT_GRANULE_LOCALIZATION	17	-0.669525	-1.28119	0.132251	0.370251	1
GO_NEGATIVE_REGULATION_OF_CELL_DIFFERENTIATION	365	-0.579926	-1.28106	0	0.370407	1
GO_REGULATION_OF_NOTCH_SIGNALING_PATHWAY	40	-0.606241	-1.28105	0.0962963	0.370159	1
GO_POTASSIUM_CHANNEL_ACTIVITY	45	-0.606636	-1.28102	0.0797927	0.369949	1
GO_NEGATIVE_REGULATION_OF_INTERLEUKIN_1_BETA_PRODUCTION	4	-0.834954	-1.28084	0.137825	0.370306	1
GO_PROTEIN_KINASE_C_ACTIVATING_G_PROTEIN_COUPLED_RECEPTOR_SIGNALING_PATHWAY	18	-0.667294	-1.28059	0.116041	0.37089	1
GO_I_BAND	74	-0.596934	-1.28051	0.0507099	0.370877	1
GO_REGULATION_OF_SYNAPTIC_VESICLE_EXOCYTOSIS	17	-0.658363	-1.28021	0.135514	0.371555	1
GO_REGULATION_OF_RESPONSE_TO_WOUNDING	175	-0.580188	-1.28013	0.005	0.371551	1
GO_POSITIVE_REGULATION_OF_ALPHA_BETA_T_CELL_DIFFERENTIATION	13	-0.692627	-1.27983	0.139851	0.372269	1
GO_REGULATION_OF_CALCIUM_ION_TRANSMEMBRANE_TRANSPORTER_ACTIVITY	47	-0.606411	-1.27949	0.0823045	0.373206	1
GO_EPITHELIAL_TO_MESENCHYMAL_TRANSITION_INVOLVED_IN_ENDOCARDIAL_CUSHION_FORMATION	7	-0.773563	-1.27936	0.131285	0.373333	1
GO_CELLULAR_RESPONSE_TO_LIPID	267	-0.57867	-1.27929	0	0.373328	1
GO_GLYCEROLIPID_CATABOLIC_PROCESS	20	-0.652089	-1.27924	0.115342	0.373211	1
GO_POSITIVE_REGULATION_OF_ADENYLATE_CYCLASE_ACTIVITY	26	-0.632165	-1.27917	0.123362	0.373211	1
GO_POSITIVE_REGULATION_OF_OSTEOBLAST_PROLIFERATION	6	-0.792782	-1.27907	0.119883	0.373269	1
GO_TRANSITION_METAL_ION_TRANSMEMBRANE_TRANSPORTER_ACTIVITY	28	-0.631109	-1.27903	0.105603	0.373127	1
GO_STEROID_CATABOLIC_PROCESS	7	-0.766613	-1.27884	0.134247	0.373557	1
GO_EMBRYONIC_FORELIMB_MORPHOGENESIS	13	-0.704421	-1.27882	0.151852	0.373315	1
GO_CALCIUM_ION_BINDING	328	-0.579697	-1.27867	0.001	0.373557	1
GO_MONOCARBOXYLIC_ACID_BIOSYNTHETIC_PROCESS	91	-0.587947	-1.27849	0.0320963	0.373886	1
GO_DETECTION_OF_VISIBLE_LIGHT	13	-0.701674	-1.27846	0.135103	0.373698	1
GO_RESPONSE_TO_LAMINAR_FLUID_SHEAR_STRESS	13	-0.699506	-1.27835	0.123305	0.3738	1
GO_NEGATIVE_REGULATION_OF_ENDOTHELIAL_CELL_PROLIFERATION	20	-0.64985	-1.27821	0.121076	0.374036	1
GO_RESPONSE_TO_LIPID	481	-0.576187	-1.27815	0	0.373938	1
GO_NEGATIVE_REGULATION_OF_AUTOPHAGY	38	-0.619846	-1.27804	0.0947917	0.374041	1
GO_PHENOL_CONTAINING_COMPOUND_METABOLIC_PROCESS	32	-0.622074	-1.27796	0.109914	0.374055	1
GO_REGULATION_OF_PROTEIN_KINASE_C_SIGNALING	9	-0.725325	-1.27792	0.141192	0.37389	1
GO_ION_HOMEOSTASIS	282	-0.576057	-1.27791	0.001	0.373661	1
GO_REGULATION_OF_INTERLEUKIN_8_PRODUCTION	21	-0.658609	-1.27779	0.125835	0.373789	1
GO_PROSTATE_GLAND_DEVELOPMENT	21	-0.657978	-1.27769	0.133708	0.373809	1
GO_BLASTODERM_SEGMENTATION	6	-0.779875	-1.27769	0.153315	0.373544	1
GO_CALCIUM_ION_IMPORT_INTO_CYTOSOL	21	-0.647921	-1.27731	0.134921	0.374619	1
GO_NEUROLOGICAL_SYSTEM_PROCESS	379	-0.577475	-1.27724	0	0.374553	1
GO_PEPTIDASE_INHIBITOR_ACTIVITY	51	-0.603534	-1.27707	0.0668724	0.37486	1
GO_VENTRICULAR_SEPTUM_DEVELOPMENT	38	-0.618989	-1.27703	0.0941423	0.3747	1
GO_NEGATIVE_REGULATION_OF_TRANSMEMBRANE_RECEPTOR_PROTEIN_SERINE_THREONINE_KINASE_SIGNALING_PATHWAY	68	-0.593171	-1.27681	0.0579268	0.375143	1
GO_TRABECULA_MORPHOGENESIS	25	-0.63378	-1.27678	0.131202	0.374972	1
GO_POSITIVE_REGULATION_OF_PROTEIN_TYROSINE_KINASE_ACTIVITY	21	-0.653313	-1.27631	0.115213	0.376398	1
GO_PEPTIDASE_REGULATOR_ACTIVITY	80	-0.588211	-1.2762	0.0442211	0.376504	1
GO_MONOVALENT_INORGANIC_CATION_TRANSMEMBRANE_TRANSPORTER_ACTIVITY	164	-0.577116	-1.27617	0.005	0.376321	1
GO_GLUTATHIONE_DERIVATIVE_METABOLIC_PROCESS	15	-0.670861	-1.27612	0.14386	0.376213	1
GO_CARDIAC_CHAMBER_MORPHOGENESIS	58	-0.598038	-1.27603	0.0710608	0.376208	1
GO_REGULATION_OF_NUCLEOBASE_CONTAINING_COMPOUND_TRANSPORT	11	-0.712334	-1.27594	0.13486	0.376219	1
GO_ACETYL_COA_METABOLIC_PROCESS	16	-0.672658	-1.27572	0.116745	0.376714	1
GO_POSITIVE_REGULATION_OF_LOCOMOTION	230	-0.576635	-1.27555	0.001	0.377014	1
GO_HEAD_MORPHOGENESIS	25	-0.635478	-1.27546	0.106476	0.377045	1
GO_REGULATION_OF_TYROSINE_PHOSPHORYLATION_OF_STAT3_PROTEIN	21	-0.64923	-1.27509	0.111111	0.378012	1
GO_MELANIN_METABOLIC_PROCESS	6	-0.773891	-1.27507	0.151335	0.377809	1
GO_REGULATION_OF_ANTIGEN_RECEPTOR_MEDIATED_SIGNALING_PATHWAY	20	-0.657556	-1.27503	0.134768	0.377633	1
GO_ORGANIC_HYDROXY_COMPOUND_METABOLIC_PROCESS	273	-0.577519	-1.27483	0	0.378037	1
GO_PALATE_DEVELOPMENT	49	-0.599263	-1.27436	0.087269	0.379385	1
GO_PLATELET_ALPHA_GRANULE_LUMEN	25	-0.636096	-1.2742	0.121547	0.37967	1
GO_REGULATION_OF_ERK1_AND_ERK2_CASCADE	114	-0.585413	-1.27399	0.0230692	0.380155	1
GO_REGULATION_OF_CYTOKINE_BIOSYNTHETIC_PROCESS	33	-0.615382	-1.27389	0.136698	0.380188	1
GO_NEGATIVE_REGULATION_OF_MACROPHAGE_DERIVED_FOAM_CELL_DIFFERENTIATION	6	-0.805067	-1.27386	0.112696	0.379989	1
GO_RAGE_RECEPTOR_BINDING	4	-0.837753	-1.27385	0.136	0.379717	1
GO_FILOPODIUM_ASSEMBLY	13	-0.679827	-1.27367	0.168847	0.380071	1
GO_POSITIVE_REGULATION_OF_SUBSTRATE_ADHESION_DEPENDENT_CELL_SPREADING	19	-0.660057	-1.27344	0.129545	0.380564	1
GO_EPITHELIUM_DEVELOPMENT	542	-0.571468	-1.27334	0	0.380629	1
GO_B_CELL_ACTIVATION	67	-0.591951	-1.27329	0.0478615	0.380534	1
GO_RESPONSE_TO_DSRNA	40	-0.603769	-1.27327	0.0971787	0.380315	1
GO_L_ASCORBIC_ACID_BINDING	14	-0.680701	-1.27293	0.125592	0.381214	1
GO_ARACHIDONIC_ACID_METABOLIC_PROCESS	12	-0.695396	-1.27291	0.125457	0.380993	1
GO_GABA_RECEPTOR_COMPLEX	7	-0.756923	-1.27217	0.129707	0.383318	1
GO_NEGATIVE_REGULATION_OF_NECROTIC_CELL_DEATH	7	-0.760996	-1.27211	0.151515	0.383252	1
GO_REGULATION_OF_CARDIAC_MUSCLE_CONTRACTION_BY_CALCIUM_ION_SIGNALING	18	-0.668379	-1.27193	0.136209	0.383565	1
GO_BETA_AMYLOID_BINDING	25	-0.643756	-1.27192	0.122826	0.383327	1
GO_REGULATION_OF_MAMMARY_GLAND_EPITHELIAL_CELL_PROLIFERATION	13	-0.686166	-1.2719	0.153465	0.383084	1
GO_REGULATION_OF_NEURON_DIFFERENTIATION	411	-0.572091	-1.27188	0	0.382873	1
GO_REGULATION_OF_NEUTROPHIL_CHEMOTAXIS	9	-0.734399	-1.27184	0.129987	0.382734	1
GO_POSITIVE_REGULATION_OF_VASCULATURE_DEVELOPMENT	61	-0.592196	-1.27154	0.0649746	0.383475	1
GO_G_PROTEIN_BETA_GAMMA_SUBUNIT_COMPLEX_BINDING	13	-0.680975	-1.27135	0.161446	0.38385	1
GO_RESPONSE_TO_INCREASED_OXYGEN_LEVELS	14	-0.6795	-1.27122	0.157509	0.383984	1
GO_NEGATIVE_REGULATION_OF_ANOIKIS	13	-0.695532	-1.2712	0.152096	0.383771	1
GO_NEGATIVE_REGULATION_OF_COAGULATION	16	-0.664615	-1.27111	0.139373	0.383839	1
GO_OXIDOREDUCTASE_ACTIVITY_OXIDIZING_METAL_IONS_NAD_OR_NADP_AS_ACCEPTOR	6	-0.785534	-1.27066	0.130868	0.385107	1
GO_REGULATION_OF_SMAD_PROTEIN_IMPORT_INTO_NUCLEUS	8	-0.738925	-1.27057	0.168478	0.385127	1
GO_REGULATION_OF_CARBOHYDRATE_BIOSYNTHETIC_PROCESS	48	-0.603725	-1.27055	0.0819502	0.38488	1
GO_CARDIAC_RIGHT_VENTRICLE_MORPHOGENESIS	6	-0.786601	-1.27008	0.173661	0.386249	1
GO_REGULATION_OF_ACTIN_FILAMENT_BUNDLE_ASSEMBLY	54	-0.596693	-1.27005	0.0744898	0.386089	1
GO_TRANSCYTOSIS	5	-0.790328	-1.26999	0.149492	0.385983	1
GO_LONG_CHAIN_FATTY_ACID_BINDING	7	-0.766645	-1.26971	0.137174	0.386672	1
GO_DENDRITIC_CELL_CHEMOTAXIS	5	-0.813956	-1.26965	0.131313	0.386581	1
GO_PATTERN_SPECIFICATION_PROCESS	239	-0.572307	-1.26955	0.004	0.386641	1
GO_GLUCOSE_METABOLIC_PROCESS	83	-0.580711	-1.26955	0.0544355	0.386357	1
GO_ORGAN_MORPHOGENESIS	483	-0.573042	-1.2693	0	0.386939	1
GO_LONG_TERM_SYNAPTIC_POTENTIATION	28	-0.633149	-1.26921	0.106061	0.386945	1
GO_REFLEX	11	-0.706354	-1.26919	0.150803	0.38673	1
GO_G_PROTEIN_COUPLED_CHEMOATTRACTANT_RECEPTOR_ACTIVITY	4	-0.84512	-1.26912	0.116969	0.38672	1
GO_PHOTOTRANSDUCTION	12	-0.693823	-1.26909	0.139877	0.386536	1
GO_ADIPOSE_TISSUE_DEVELOPMENT	27	-0.622513	-1.26892	0.117391	0.386858	1
GO_MANNOSYLTRANSFERASE_ACTIVITY	20	-0.65652	-1.2689	0.143345	0.386624	1
GO_TAU_PROTEIN_BINDING	12	-0.698786	-1.26879	0.146221	0.386715	1
GO_VOLTAGE_GATED_POTASSIUM_CHANNEL_ACTIVITY	33	-0.613044	-1.26871	0.117773	0.386679	1
GO_POSITIVE_REGULATION_OF_STRIATED_MUSCLE_CELL_DIFFERENTIATION	27	-0.626611	-1.26854	0.142702	0.387009	1
GO_OLFACTORY_BULB_INTERNEURON_DEVELOPMENT	9	-0.724348	-1.26846	0.153236	0.38697	1
GO_POSITIVE_REGULATION_OF_CANONICAL_WNT_SIGNALING_PATHWAY	100	-0.584396	-1.26838	0.0280843	0.387009	1
GO_REGULATION_OF_CELLULAR_COMPONENT_MOVEMENT	463	-0.569924	-1.26806	0	0.387781	1
GO_REGULATION_OF_REACTIVE_OXYGEN_SPECIES_METABOLIC_PROCESS	87	-0.584921	-1.26784	0.0414141	0.388282	1
GO_RESPONSE_TO_NUTRIENT	117	-0.578385	-1.26775	0.025025	0.388328	1
GO_METALLOCARBOXYPEPTIDASE_ACTIVITY	10	-0.737673	-1.26769	0.138639	0.38827	1
GO_EMBRYONIC_AXIS_SPECIFICATION	19	-0.648154	-1.26764	0.153759	0.38813	1
GO_PYRUVATE_METABOLIC_PROCESS	36	-0.610303	-1.26759	0.0995807	0.388014	1
GO_POSITIVE_REGULATION_OF_HEART_RATE	8	-0.739482	-1.26742	0.138667	0.388294	1
GO_SYNTAXIN_BINDING	65	-0.590878	-1.26719	0.0635081	0.388785	1
GO_INTERSTITIAL_MATRIX	5	-0.799286	-1.26707	0.157407	0.388997	1
GO_CIRCULATORY_SYSTEM_DEVELOPMENT	497	-0.568194	-1.2668	0	0.389688	1
GO_REGULATION_OF_CALCIUM_ION_TRANSPORT	108	-0.584298	-1.26634	0.0351053	0.391084	1
GO_ADENYLATE_CYCLASE_ACTIVATING_DOPAMINE_RECEPTOR_SIGNALING_PATHWAY	6	-0.791402	-1.26627	0.150355	0.391053	1
GO_PRIMARY_ALCOHOL_METABOLIC_PROCESS	24	-0.634975	-1.2662	0.138043	0.39099	1
GO_ICOSANOID_RECEPTOR_ACTIVITY	1	-0.977365	-1.26588	0.124561	0.39182	1
GO_NOTCH_RECEPTOR_PROCESSING	14	-0.681609	-1.26578	0.166265	0.391864	1
GO_INORGANIC_ION_TRANSMEMBRANE_TRANSPORT	283	-0.573379	-1.26562	0.003	0.392183	1
GO_CALCIUM_ION_IMPORT	30	-0.626136	-1.26554	0.114439	0.392184	1
GO_REGULATION_OF_DEVELOPMENTAL_PIGMENTATION	12	-0.6946	-1.26554	0.149091	0.391907	1
GO_RESPONSE_TO_ORGANIC_CYCLIC_COMPOUND	539	-0.569438	-1.26554	0	0.391619	1
GO_ATRIAL_SEPTUM_DEVELOPMENT	11	-0.707515	-1.26524	0.178616	0.392406	1
GO_TONGUE_DEVELOPMENT	6	-0.781649	-1.26514	0.157143	0.392441	1
GO_MUSCLE_ORGAN_MORPHOGENESIS	31	-0.619421	-1.26513	0.117773	0.392191	1
GO_REGULATION_OF_GLOMERULAR_FILTRATION	7	-0.758682	-1.26513	0.142857	0.391925	1
GO_INTEGRIN_BINDING	62	-0.598025	-1.2649	0.0560652	0.392427	1
GO_AMINO_SUGAR_CATABOLIC_PROCESS	8	-0.744122	-1.26489	0.156038	0.392174	1
GO_ACID_THIOL_LIGASE_ACTIVITY	9	-0.733507	-1.26477	0.150065	0.392329	1
GO_APICAL_PART_OF_CELL	168	-0.575718	-1.2647	0.007	0.392263	1
GO_RESPONSE_TO_YEAST	4	-0.821226	-1.26451	0.180645	0.392612	1
GO_CELLULAR_MODIFIED_AMINO_ACID_METABOLIC_PROCESS	131	-0.57737	-1.26422	0.0170512	0.393392	1
GO_REGULATION_OF_PEPTIDYL_TYROSINE_PHOSPHORYLATION	113	-0.578799	-1.26421	0.0290581	0.393147	1
GO_PHOSPHOLIPASE_C_ACTIVITY	15	-0.664706	-1.26374	0.163573	0.394517	1
GO_POSITIVE_REGULATION_OF_CARBOHYDRATE_METABOLIC_PROCESS	43	-0.607011	-1.26372	0.102083	0.394313	1
GO_RESPONSE_TO_GRAVITY	5	-0.801642	-1.26363	0.139673	0.394372	1
GO_NUCLEOSIDE_TRIPHOSPHATE_CATABOLIC_PROCESS	9	-0.720848	-1.26361	0.160377	0.394131	1
GO_CARGO_RECEPTOR_ACTIVITY	23	-0.639753	-1.26343	0.118304	0.394529	1
GO_POSITIVE_REGULATION_OF_PATHWAY_RESTRICTED_SMAD_PROTEIN_PHOSPHORYLATION	22	-0.642111	-1.26341	0.136667	0.394313	1
GO_CELLULAR_RESPONSE_TO_OXYGEN_LEVELS	102	-0.575875	-1.26333	0.0400802	0.394288	1
GO_MONOVALENT_INORGANIC_CATION_HOMEOSTASIS	59	-0.589822	-1.26327	0.0674157	0.394187	1
GO_POST_TRANSLATIONAL_PROTEIN_MODIFICATION	24	-0.63149	-1.26327	0.138889	0.393904	1
GO_CALCIUM_ION_REGULATED_EXOCYTOSIS	50	-0.589805	-1.26326	0.086558	0.393665	1
GO_REGULATION_OF_MEMBRANE_POTENTIAL	200	-0.569682	-1.26326	0.00700701	0.393382	1
GO_REGULATION_OF_NEUTROPHIL_MIGRATION	9	-0.734399	-1.26317	0.133501	0.393417	1
GO_GABA_RECEPTOR_ACTIVITY	9	-0.718633	-1.26149	0.178046	0.399123	1
GO_MONOCARBOXYLIC_ACID_METABOLIC_PROCESS	282	-0.569693	-1.26133	0.002	0.399409	1
GO_CELLULAR_RESPONSE_TO_KETONE	52	-0.594751	-1.26129	0.0944558	0.399256	1
GO_AMINOGLYCAN_BIOSYNTHETIC_PROCESS	71	-0.583949	-1.26114	0.0678138	0.399513	1
GO_ANION_CHANNEL_ACTIVITY	35	-0.612318	-1.26099	0.130021	0.399738	1
GO_SPINAL_CORD_PATTERNING	16	-0.670637	-1.26072	0.143519	0.400445	1
GO_MEMBRANE_DEPOLARIZATION_DURING_CARDIAC_MUSCLE_CELL_ACTION_POTENTIAL	8	-0.751243	-1.26055	0.138961	0.400739	1
GO_REGULATION_OF_ALPHA_BETA_T_CELL_ACTIVATION	21	-0.65497	-1.26043	0.135105	0.400874	1
GO_SENSORY_ORGAN_DEVELOPMENT	296	-0.567999	-1.26035	0	0.400889	1
GO_REGULATION_OF_CARDIAC_MUSCLE_TISSUE_DEVELOPMENT	31	-0.616843	-1.26013	0.142857	0.401408	1
GO_REGULATION_OF_BLOOD_VESSEL_ENDOTHELIAL_CELL_MIGRATION	33	-0.612207	-1.26013	0.130115	0.401125	1
GO_RESPONSE_TO_COLD	26	-0.630306	-1.26009	0.156419	0.40096	1
GO_POSITIVE_REGULATION_OF_PROTEIN_KINASE_B_SIGNALING	42	-0.599373	-1.26004	0.10559	0.400887	1
GO_TRABECULA_FORMATION	13	-0.684568	-1.25996	0.169512	0.400873	1
GO_CHRONIC_INFLAMMATORY_RESPONSE	4	-0.812919	-1.25993	0.201268	0.400697	1
GO_CELL_AGGREGATION	13	-0.680417	-1.25973	0.156438	0.401144	1
GO_TISSUE_MORPHOGENESIS	336	-0.568681	-1.25958	0	0.401404	1
GO_ALCOHOL_DEHYDROGENASE_NADP_ACTIVITY	7	-0.753846	-1.25954	0.162921	0.401254	1
GO_REGULATION_OF_HORMONE_SECRETION	141	-0.572075	-1.25953	0.026	0.401014	1
GO_NEGATIVE_REGULATION_OF_PEPTIDE_SECRETION	26	-0.624698	-1.25953	0.145811	0.400742	1
GO_VITAMIN_BIOSYNTHETIC_PROCESS	10	-0.713446	-1.25952	0.166038	0.400493	1
GO_POSITIVE_REGULATION_OF_INTERFERON_BETA_PRODUCTION	19	-0.647655	-1.25936	0.152466	0.400779	1
GO_POSITIVE_REGULATION_OF_ALPHA_BETA_T_CELL_PROLIFERATION	3	-0.854488	-1.25924	0.168521	0.400925	1
GO_REGULATION_OF_PROTEIN_MATURATION	35	-0.609088	-1.25917	0.120672	0.400888	1
GO_TISSUE_DEVELOPMENT	849	-0.56565	-1.2591	0	0.400841	1
GO_NEGATIVE_REGULATION_OF_INTERLEUKIN_1_PRODUCTION	5	-0.797579	-1.25897	0.171852	0.401009	1
GO_GLIAL_CELL_PROJECTION	11	-0.710084	-1.25878	0.169427	0.401379	1
GO_POSITIVE_REGULATION_OF_SMALL_GTPASE_MEDIATED_SIGNAL_TRANSDUCTION	24	-0.625555	-1.25876	0.155702	0.401208	1
GO_NEGATIVE_REGULATION_OF_STEROID_METABOLIC_PROCESS	14	-0.670336	-1.25824	0.155556	0.40277	1
GO_FORMATION_OF_PRIMARY_GERM_LAYER	62	-0.584865	-1.25804	0.0807771	0.403171	1
GO_REGULATION_OF_ION_TRANSPORT	311	-0.569289	-1.25801	0.001	0.402989	1
GO_AUTONOMIC_NERVOUS_SYSTEM_DEVELOPMENT	20	-0.639297	-1.258	0.14927	0.402745	1
GO_CELL_RECOGNITION	59	-0.588923	-1.25782	0.078252	0.403069	1
GO_MIDGUT_DEVELOPMENT	10	-0.715228	-1.25781	0.157124	0.402803	1
GO_BETA_2_MICROGLOBULIN_BINDING	1	-0.966938	-1.25778	0.132353	0.40261	1
GO_SPHINGOLIPID_MEDIATED_SIGNALING_PATHWAY	6	-0.774077	-1.25778	0.152758	0.402329	1
GO_POSITIVE_REGULATION_OF_INTERFERON_GAMMA_BIOSYNTHETIC_PROCESS	3	-0.845087	-1.25778	0.187602	0.40205	1
GO_RESPONSE_TO_PURINE_CONTAINING_COMPOUND	88	-0.580433	-1.25762	0.0491474	0.402346	1
GO_FOLIC_ACID_METABOLIC_PROCESS	16	-0.666327	-1.25749	0.15917	0.402501	1
GO_PDZ_DOMAIN_BINDING	69	-0.58544	-1.25742	0.0730223	0.402483	1
GO_MODIFIED_AMINO_ACID_BINDING	40	-0.595063	-1.25736	0.106806	0.40241	1
GO_DICARBOXYLIC_ACID_BIOSYNTHETIC_PROCESS	8	-0.739679	-1.25722	0.168691	0.402634	1
GO_ANATOMICAL_STRUCTURE_FORMATION_INVOLVED_IN_MORPHOGENESIS	596	-0.564477	-1.25707	0	0.402882	1
GO_REGULATION_OF_HEART_RATE_BY_CARDIAC_CONDUCTION	15	-0.667461	-1.25678	0.173964	0.403574	1
GO_PIGMENT_ACCUMULATION	9	-0.727102	-1.25676	0.159292	0.403389	1
GO_ENDOTHELIAL_CELL_DEVELOPMENT	35	-0.604119	-1.25675	0.133544	0.403145	1
GO_BENZENE_CONTAINING_COMPOUND_METABOLIC_PROCESS	8	-0.740101	-1.25657	0.152	0.403506	1
GO_PROTEIN_PHOSPHATASE_2A_BINDING	25	-0.62988	-1.25649	0.126915	0.403516	1
GO_HYDROLASE_ACTIVITY_ACTING_ON_GLYCOSYL_BONDS	68	-0.581712	-1.25636	0.0931174	0.403653	1
GO_TRANSITION_METAL_ION_TRANSPORT	68	-0.57646	-1.25598	0.0629442	0.404725	1
GO_RESPONSE_TO_CALCIUM_ION	70	-0.584896	-1.25574	0.0687563	0.405312	1
GO_CALCIUM_MEDIATED_SIGNALING	50	-0.590789	-1.25543	0.0953846	0.406083	1
GO_AORTA_MORPHOGENESIS	14	-0.689739	-1.25511	0.156655	0.406939	1
GO_FORELIMB_MORPHOGENESIS	17	-0.645942	-1.25492	0.183603	0.40735	1
GO_GLAND_DEVELOPMENT	237	-0.565185	-1.25484	0.01	0.407376	1
GO_REGULATION_OF_RECEPTOR_INTERNALIZATION	27	-0.622667	-1.25475	0.140693	0.407414	1
GO_REGULATION_OF_VASCULOGENESIS	9	-0.723143	-1.25473	0.17362	0.407173	1
GO_POSITIVE_REGULATION_OF_INTERLEUKIN_2_PRODUCTION	14	-0.675903	-1.25465	0.169287	0.407156	1
GO_REGULATION_OF_HORMONE_LEVELS	238	-0.563783	-1.2546	0.002	0.407058	1
GO_MONOSACCHARIDE_TRANSMEMBRANE_TRANSPORTER_ACTIVITY	10	-0.715535	-1.25448	0.134715	0.407219	1
GO_NEGATIVE_REGULATION_OF_INTERFERON_GAMMA_PRODUCTION	11	-0.697627	-1.25437	0.166456	0.407321	1
GO_NEGATIVE_REGULATION_OF_CELL_MORPHOGENESIS_INVOLVED_IN_DIFFERENTIATION	91	-0.575639	-1.25418	0.049445	0.407697	1
GO_CELLULAR_RESPONSE_TO_NITRIC_OXIDE	10	-0.715014	-1.25407	0.162264	0.407808	1
GO_REGULATION_OF_HOMOTYPIC_CELL_CELL_ADHESION	129	-0.568565	-1.25363	0.029029	0.409117	1
GO_POSITIVE_REGULATION_OF_MACROPHAGE_ACTIVATION	3	-0.840931	-1.25358	0.181495	0.408993	1
GO_ALCOHOL_METABOLIC_PROCESS	212	-0.569549	-1.25338	0.006	0.409422	1
GO_WATER_SOLUBLE_VITAMIN_METABOLIC_PROCESS	61	-0.574186	-1.25321	0.107943	0.409733	1
GO_PURINE_DEOXYRIBONUCLEOTIDE_METABOLIC_PROCESS	12	-0.68333	-1.25314	0.188279	0.409673	1
GO_EMBRYONIC_HINDLIMB_MORPHOGENESIS	13	-0.680959	-1.25296	0.16771	0.40999	1
GO_MACROLIDE_BINDING	17	-0.663715	-1.25278	0.134104	0.410352	1
GO_CELL_DIFFERENTIATION_INVOLVED_IN_KIDNEY_DEVELOPMENT	25	-0.623117	-1.2526	0.15082	0.410734	1
GO_ACTININ_BINDING	15	-0.670692	-1.25246	0.160096	0.410967	1
GO_CELLULAR_CHEMICAL_HOMEOSTASIS	283	-0.567484	-1.25245	0.002	0.410722	1
GO_POSITIVE_REGULATION_OF_EPIDERMAL_GROWTH_FACTOR_ACTIVATED_RECEPTOR_ACTIVITY	4	-0.815101	-1.25233	0.181126	0.410871	1
GO_REGULATION_OF_ERBB_SIGNALING_PATHWAY	57	-0.593701	-1.25231	0.0793489	0.41066	1
GO_MUSCLE_ORGAN_DEVELOPMENT	156	-0.567483	-1.25212	0.012	0.411029	1
GO_AXIS_ELONGATION	18	-0.644874	-1.25209	0.176072	0.410824	1
GO_NEGATIVE_REGULATION_OF_AXON_EXTENSION	29	-0.610056	-1.25208	0.144552	0.410598	1
GO_CELLULAR_RESPONSE_TO_VASCULAR_ENDOTHELIAL_GROWTH_FACTOR_STIMULUS	21	-0.637529	-1.25194	0.172067	0.410799	1
GO_SPINAL_CORD_MOTOR_NEURON_DIFFERENTIATION	22	-0.63443	-1.25192	0.17455	0.410593	1
GO_TRANSMEMBRANE_RECEPTOR_PROTEIN_SERINE_THREONINE_KINASE_SIGNALING_PATHWAY	125	-0.57581	-1.25179	0.022022	0.410775	1
GO_HEART_PROCESS	53	-0.593868	-1.25158	0.101135	0.411176	1
GO_G_PROTEIN_COUPLED_GLUTAMATE_RECEPTOR_SIGNALING_PATHWAY	8	-0.736584	-1.25127	0.173913	0.412008	1
GO_PROTEIN_ACTIVATION_CASCADE	13	-0.685095	-1.25126	0.143213	0.411797	1
GO_REGULATION_OF_PROTEIN_POLYUBIQUITINATION	10	-0.703806	-1.25108	0.180307	0.412116	1
GO_RESPONSE_TO_MOLECULE_OF_BACTERIAL_ORIGIN	153	-0.567172	-1.25077	0.02	0.412972	1
GO_IRON_ION_IMPORT	5	-0.788501	-1.25069	0.170437	0.412961	1
GO_REGULATION_OF_CALCINEURIN_NFAT_SIGNALING_CASCADE	12	-0.670797	-1.25061	0.176895	0.412968	1
GO_POSITIVE_REGULATION_OF_FAT_CELL_DIFFERENTIATION	24	-0.624922	-1.2496	0.16147	0.416111	1
GO_PROTEIN_HETEROTETRAMERIZATION	24	-0.621491	-1.24959	0.153428	0.415886	1
GO_ALPHA_BETA_T_CELL_DIFFERENTIATION	17	-0.645472	-1.24956	0.167644	0.41571	1
GO_NEGATIVE_REGULATION_OF_CYTOKINE_PRODUCTION_INVOLVED_IN_IMMUNE_RESPONSE	8	-0.732233	-1.24956	0.173913	0.415435	1
GO_NEGATIVE_REGULATION_OF_HEART_CONTRACTION	12	-0.688519	-1.24945	0.181706	0.415544	1
GO_REGULATION_OF_CHONDROCYTE_DIFFERENTIATION	21	-0.627331	-1.24943	0.179724	0.415343	1
GO_POSITIVE_REGULATION_OF_NF_KAPPAB_TRANSCRIPTION_FACTOR_ACTIVITY	72	-0.582136	-1.2494	0.0670732	0.415182	1
GO_REGULATION_OF_CATION_TRANSMEMBRANE_TRANSPORT	128	-0.57111	-1.24938	0.029	0.414978	1
GO_RUFFLE_MEMBRANE	60	-0.582949	-1.24921	0.102041	0.415283	1
GO_SINGLE_ORGANISM_BEHAVIOR	235	-0.568113	-1.24913	0.007	0.415319	1
GO_NEUROTRANSMITTER_TRANSPORT	97	-0.569984	-1.24911	0.0532663	0.415081	1
GO_RESPONSE_TO_FLUID_SHEAR_STRESS	25	-0.622144	-1.24909	0.159955	0.414876	1
GO_ADULT_BEHAVIOR	85	-0.579566	-1.24892	0.0523666	0.415208	1
GO_DRUG_BINDING	61	-0.581036	-1.24879	0.0912779	0.415384	1
GO_REGULATION_OF_PROTEIN_TYROSINE_KINASE_ACTIVITY	40	-0.597333	-1.24878	0.128527	0.415127	1
GO_ENDOCARDIAL_CUSHION_FORMATION	10	-0.697932	-1.24855	0.181931	0.415687	1
GO_APICAL_PROTEIN_LOCALIZATION	11	-0.695914	-1.24831	0.174522	0.416248	1
GO_TUBE_MORPHOGENESIS	225	-0.567907	-1.24826	0.008	0.416161	1
GO_NEGATIVE_REGULATION_OF_OSSIFICATION	45	-0.593831	-1.24824	0.115425	0.415959	1
GO_RETINA_VASCULATURE_DEVELOPMENT_IN_CAMERA_TYPE_EYE	10	-0.708768	-1.24801	0.175553	0.416491	1
GO_NEGATIVE_REGULATION_OF_MUSCLE_HYPERTROPHY	10	-0.703582	-1.2479	0.182051	0.416598	1
GO_TRANSITION_METAL_ION_HOMEOSTASIS	69	-0.571655	-1.24787	0.0757576	0.416426	1
GO_ORGANOPHOSPHATE_ESTER_TRANSPORT	60	-0.588098	-1.24787	0.0867347	0.416152	1
GO_ACTIVATION_OF_MAPK_ACTIVITY	84	-0.576237	-1.24766	0.0613682	0.416602	1
GO_EXCRETION	14	-0.674696	-1.24763	0.171117	0.416444	1
GO_NEGATIVE_REGULATION_OF_TUMOR_NECROSIS_FACTOR_SUPERFAMILY_CYTOKINE_PRODUCTION	13	-0.682229	-1.24756	0.158924	0.416373	1
GO_REGULATION_OF_CELLULAR_PH	39	-0.59268	-1.24755	0.159329	0.416159	1
GO_THALAMUS_DEVELOPMENT	8	-0.743543	-1.24734	0.160326	0.416596	1
GO_PIGMENT_METABOLIC_PROCESS	42	-0.592126	-1.24734	0.131198	0.416319	1
GO_POSITIVE_REGULATION_OF_EXTRINSIC_APOPTOTIC_SIGNALING_PATHWAY	39	-0.592644	-1.24733	0.127749	0.416094	1
GO_NEGATIVE_REGULATION_OF_EXOCYTOSIS	16	-0.657279	-1.24732	0.176331	0.415824	1
GO_REGULATION_OF_TRANSMEMBRANE_TRANSPORT	229	-0.565277	-1.247	0.003003	0.416676	1
GO_STRIATED_MUSCLE_ADAPTATION	14	-0.676987	-1.24687	0.164303	0.41684	1
GO_CALCIUM_DEPENDENT_PROTEIN_BINDING	39	-0.598632	-1.24677	0.111925	0.41693	1
GO_MUSCLE_CELL_PROLIFERATION	10	-0.711068	-1.24676	0.163955	0.416695	1
GO_NEGATIVE_REGULATION_OF_AXON_GUIDANCE	21	-0.648915	-1.24667	0.149055	0.41671	1
GO_SPECIFICATION_OF_SYMMETRY	72	-0.575039	-1.24658	0.0753012	0.416752	1
GO_REGULATION_OF_VASCULATURE_DEVELOPMENT	113	-0.566467	-1.24658	0.044044	0.416485	1
GO_POSITIVE_REGULATION_OF_LYASE_ACTIVITY	30	-0.60985	-1.24654	0.14301	0.416331	1
GO_ATPASE_COUPLED_ION_TRANSMEMBRANE_TRANSPORTER_ACTIVITY	46	-0.592092	-1.24647	0.106557	0.416283	1
GO_REGULATION_OF_MICROVILLUS_ORGANIZATION	6	-0.770412	-1.2464	0.19914	0.416279	1
GO_POSITIVE_REGULATION_OF_MAPK_CASCADE	257	-0.559223	-1.24615	0.003	0.416839	1
GO_NEGATIVE_REGULATION_OF_DEVELOPMENTAL_PROCESS	479	-0.559912	-1.2461	0	0.416715	1
GO_POSITIVE_REGULATION_OF_MULTICELLULAR_ORGANISM_GROWTH	18	-0.647112	-1.246	0.170676	0.416786	1
GO_TOXIC_SUBSTANCE_BINDING	3	-0.839828	-1.24566	0.199319	0.417743	1
GO_BILE_ACID_TRANSMEMBRANE_TRANSPORTER_ACTIVITY	1	-0.958545	-1.24561	0.168519	0.417621	1
GO_PHARYNGEAL_SYSTEM_DEVELOPMENT	8	-0.723135	-1.2456	0.190728	0.417366	1
GO_HMG_BOX_DOMAIN_BINDING	10	-0.697878	-1.24546	0.190722	0.417602	1
GO_CEREBELLAR_GRANULAR_LAYER_DEVELOPMENT	11	-0.693436	-1.24463	0.180203	0.420291	1
GO_VERY_LONG_CHAIN_FATTY_ACID_METABOLIC_PROCESS	16	-0.655722	-1.2446	0.200472	0.420089	1
GO_NEGATIVE_REGULATION_OF_TRANSFORMING_GROWTH_FACTOR_BETA_RECEPTOR_SIGNALING_PATHWAY	48	-0.58332	-1.24443	0.132789	0.420391	1
GO_GLIAL_CELL_MIGRATION	29	-0.61218	-1.24434	0.152941	0.420446	1
GO_NUCLEOTIDE_SALVAGE	10	-0.696223	-1.24411	0.164557	0.420954	1
GO_POSITIVE_REGULATION_OF_PEPTIDYL_SERINE_PHOSPHORYLATION	54	-0.584893	-1.24409	0.105799	0.420726	1
GO_RESPONSE_TO_XENOBIOTIC_STIMULUS	35	-0.599843	-1.24378	0.139388	0.421585	1
GO_DEVELOPMENTAL_GROWTH	218	-0.565255	-1.24353	0.007	0.422145	1
GO_POTASSIUM_ION_BINDING	9	-0.729175	-1.24332	0.16756	0.422607	1
GO_ANATOMICAL_STRUCTURE_MATURATION	25	-0.629162	-1.2432	0.15215	0.422794	1
GO_T_TUBULE	29	-0.60978	-1.24314	0.151251	0.42275	1
GO_TISSUE_HOMEOSTASIS	76	-0.568884	-1.2426	0.0856855	0.424299	1
GO_REGULATION_OF_PROTEIN_DEACETYLATION	26	-0.615652	-1.24251	0.16044	0.424342	1
GO_LEUKOCYTE_ADHESION_TO_VASCULAR_ENDOTHELIAL_CELL	6	-0.758759	-1.24244	0.186686	0.424304	1
GO_NEGATIVE_REGULATION_OF_SKELETAL_MUSCLE_TISSUE_DEVELOPMENT	5	-0.79688	-1.24229	0.17656	0.424525	1
GO_CARTILAGE_MORPHOGENESIS	4	-0.816304	-1.24227	0.184874	0.424314	1
GO_NEUROMUSCULAR_PROCESS_CONTROLLING_BALANCE	36	-0.596945	-1.24215	0.140741	0.424479	1
GO_LENS_DEVELOPMENT_IN_CAMERA_TYPE_EYE	40	-0.59687	-1.24201	0.128259	0.424696	1
GO_REGULATION_OF_EPITHELIAL_TO_MESENCHYMAL_TRANSITION	47	-0.585869	-1.24173	0.125649	0.425425	1
GO_PROSTANOID_BIOSYNTHETIC_PROCESS	8	-0.73491	-1.24159	0.167105	0.425607	1
GO_REGULATION_OF_EPITHELIAL_CELL_PROLIFERATION	165	-0.566059	-1.2415	0.019	0.425636	1
GO_TRANSPORTER_COMPLEX	160	-0.567179	-1.24141	0.019	0.425713	1
GO_REGULATION_OF_THYMOCYTE_AGGREGATION	11	-0.683031	-1.24121	0.197719	0.426096	1
GO_PIGMENTATION	58	-0.580049	-1.24116	0.102459	0.425993	1
GO_REGULATION_OF_PHAGOCYTOSIS	32	-0.5979	-1.24093	0.167562	0.42654	1
GO_NEUROTRANSMITTER_BINDING	7	-0.737547	-1.24084	0.192686	0.426551	1
GO_ATP_BIOSYNTHETIC_PROCESS	26	-0.608387	-1.24079	0.180816	0.426445	1
GO_REGULATION_OF_MITOCHONDRIAL_FISSION	13	-0.673606	-1.24071	0.177751	0.426472	1
GO_PLATELET_DEGRANULATION	58	-0.582276	-1.24065	0.101729	0.42639	1
GO_CARDIAC_CONDUCTION	47	-0.586338	-1.24063	0.131552	0.426182	1
GO_POSITIVE_REGULATION_OF_DNA_RECOMBINATION	9	-0.712711	-1.24057	0.177898	0.426143	1
GO_EPIDERMAL_GROWTH_FACTOR_RECEPTOR_SIGNALING_PATHWAY	40	-0.595595	-1.24032	0.133817	0.426781	1
GO_REGULATION_OF_WNT_SIGNALING_PATHWAY	232	-0.558507	-1.2403	0.008	0.426573	1
GO_PLASMA_MEMBRANE_PROTEIN_COMPLEX	258	-0.562818	-1.24009	0.007	0.427022	1
GO_PHOSPHOLIPID_SCRAMBLING	7	-0.7496	-1.24007	0.18169	0.426799	1
GO_NEGATIVE_REGULATION_OF_RESPONSE_TO_EXTRACELLULAR_STIMULUS	24	-0.624053	-1.24007	0.162765	0.426536	1
GO_POSITIVE_REGULATION_OF_ERBB_SIGNALING_PATHWAY	19	-0.633571	-1.23995	0.178286	0.426677	1
GO_INOSITOL_PHOSPHATE_CATABOLIC_PROCESS	10	-0.69924	-1.23992	0.182741	0.426502	1
GO_PITUITARY_GLAND_DEVELOPMENT	21	-0.625259	-1.23981	0.18602	0.426603	1
GO_GOLGI_TO_ENDOSOME_TRANSPORT	16	-0.655538	-1.23967	0.167243	0.426814	1
GO_POSITIVE_REGULATION_OF_MAP_KINASE_ACTIVITY	122	-0.567778	-1.23952	0.036036	0.427063	1
GO_LYASE_ACTIVITY	120	-0.563189	-1.23934	0.044	0.427417	1
GO_ALPHA_BETA_T_CELL_ACTIVATION	18	-0.637398	-1.23932	0.180442	0.427228	1
GO_POSITIVE_REGULATION_OF_TRANSCRIPTION_FROM_RNA_POLYMERASE_II_PROMOTER_INVOLVED_IN_CELLULAR_RESPONSE_TO_CHEMICAL_STIMULUS	21	-0.639084	-1.23927	0.160535	0.427104	1
GO_RECEPTOR_BINDING	756	-0.556961	-1.23927	0	0.426864	1
GO_MOTILE_CILIUM	57	-0.574286	-1.23908	0.108961	0.427285	1
GO_CELLULAR_SODIUM_ION_HOMEOSTASIS	11	-0.688569	-1.23904	0.191083	0.427154	1
GO_REGULATION_OF_GLUCONEOGENESIS	19	-0.640068	-1.23874	0.177011	0.427985	1
GO_PURINE_CONTAINING_COMPOUND_SALVAGE	12	-0.675174	-1.23866	0.183521	0.428039	1
GO_REGULATION_OF_NLRP3_INFLAMMASOME_COMPLEX_ASSEMBLY	3	-0.848735	-1.23841	0.175043	0.428633	1
GO_POSITIVE_REGULATION_OF_CELL_ACTIVATION	119	-0.566209	-1.23826	0.041041	0.428895	1
GO_CARBOHYDRATE_KINASE_ACTIVITY	14	-0.662433	-1.23822	0.184923	0.428755	1
GO_REGULATION_OF_B_CELL_ACTIVATION	41	-0.592747	-1.23802	0.141372	0.42919	1
GO_REGULATION_OF_B_CELL_APOPTOTIC_PROCESS	14	-0.664353	-1.23764	0.197007	0.430251	1
GO_REGULATION_OF_SKELETAL_MUSCLE_CONTRACTION	5	-0.779953	-1.23751	0.194234	0.430459	1
GO_REGULATION_OF_DIGESTIVE_SYSTEM_PROCESS	9	-0.726211	-1.2375	0.173103	0.430214	1
GO_NEGATIVE_REGULATION_OF_DIGESTIVE_SYSTEM_PROCESS	4	-0.815295	-1.23748	0.202247	0.430024	1
GO_REGULATION_OF_CHEMOKINE_BIOSYNTHETIC_PROCESS	2	-0.864943	-1.23731	0.199295	0.430376	1
GO_CARNITINE_METABOLIC_PROCESS	12	-0.677488	-1.23723	0.199005	0.430399	1
GO_REGULATION_OF_METAL_ION_TRANSPORT	182	-0.562389	-1.23714	0.012	0.430436	1
GO_DOPAMINE_RECEPTOR_SIGNALING_PATHWAY	17	-0.638747	-1.23706	0.197232	0.430484	1
GO_REGULATION_OF_SUPEROXIDE_ANION_GENERATION	7	-0.741874	-1.23696	0.171745	0.430563	1
GO_OXIDOREDUCTASE_ACTIVITY_ACTING_ON_THE_CH_NH_GROUP_OF_DONORS_NAD_OR_NADP_AS_ACCEPTOR	15	-0.660562	-1.23691	0.196407	0.430463	1
GO_TUBE_DEVELOPMENT	370	-0.557522	-1.23685	0.002	0.430374	1
GO_COLUMNAR_CUBOIDAL_EPITHELIAL_CELL_DIFFERENTIATION	62	-0.579657	-1.23684	0.0914634	0.43014	1
GO_FATTY_ACID_DERIVATIVE_BIOSYNTHETIC_PROCESS	15	-0.654273	-1.23662	0.194866	0.43058	1
GO_NEGATIVE_REGULATION_OF_ACTIN_FILAMENT_POLYMERIZATION	26	-0.615216	-1.2364	0.168502	0.431101	1
GO_POSITIVE_REGULATION_OF_EXECUTION_PHASE_OF_APOPTOSIS	6	-0.757816	-1.23638	0.206553	0.430914	1
GO_NEGATIVE_REGULATION_OF_LEUKOCYTE_APOPTOTIC_PROCESS	21	-0.627145	-1.23593	0.170022	0.43221	1
GO_PEPTIDE_ANTIGEN_BINDING	7	-0.743749	-1.23579	0.173789	0.432419	1
GO_ANION_HOMEOSTASIS	22	-0.627108	-1.23579	0.170543	0.43216	1
GO_CELL_DIFFERENTIATION_IN_HINDBRAIN	17	-0.652101	-1.23562	0.17984	0.432455	1
GO_HINDLIMB_MORPHOGENESIS	17	-0.650328	-1.2356	0.178862	0.432284	1
GO_SINGLE_ORGANISM_CATABOLIC_PROCESS	592	-0.557242	-1.23548	0	0.432423	1
GO_REGULATION_OF_NECROPTOTIC_PROCESS	8	-0.719083	-1.23537	0.207469	0.432554	1
GO_POTASSIUM_ION_TRANSPORT	67	-0.569906	-1.23488	0.0956256	0.43396	1
GO_MAINTENANCE_OF_LOCATION	102	-0.568019	-1.23445	0.053	0.435234	1
GO_POSITIVE_REGULATION_OF_EPITHELIAL_CELL_PROLIFERATION	85	-0.572187	-1.23437	0.0756811	0.43524	1
GO_ENDOCYTOSIS	306	-0.556878	-1.23437	0.002	0.434981	1
GO_OXIDOREDUCTASE_ACTIVITY_ACTING_ON_PAIRED_DONORS_WITH_INCORPORATION_OR_REDUCTION_OF_MOLECULAR_OXYGEN_REDUCED_FLAVIN_OR_FLAVOPROTEIN_AS_ONE_DONOR_AND_INCORPORATION_OF_ONE_ATOM_OF_OXYGEN	1	-0.947016	-1.23425	0.136861	0.435128	1
GO_REGULATION_OF_MEMBRANE_REPOLARIZATION	17	-0.646951	-1.234	0.174323	0.435724	1
GO_NEGATIVE_REGULATION_OF_PROTEIN_AUTOPHOSPHORYLATION	8	-0.733624	-1.23396	0.209396	0.435604	1
GO_CELL_MORPHOGENESIS_INVOLVED_IN_DIFFERENTIATION	362	-0.556037	-1.23394	0.001	0.435401	1
GO_CELL_MORPHOGENESIS_INVOLVED_IN_NEURON_DIFFERENTIATION	268	-0.56024	-1.23389	0.007	0.435319	1
GO_ORGANIC_ACID_BINDING	110	-0.566921	-1.23372	0.051	0.435598	1
GO_POSITIVE_REGULATION_OF_WNT_SIGNALING_PATHWAY	123	-0.565826	-1.23365	0.041041	0.435586	1
GO_REGULATION_OF_ORGAN_MORPHOGENESIS	162	-0.55721	-1.23364	0.019	0.435375	1
GO_REGULATION_OF_MUSCLE_ADAPTATION	47	-0.578856	-1.23355	0.118679	0.435417	1
GO_ACTIVATION_OF_JUN_KINASE_ACTIVITY	26	-0.611764	-1.23347	0.178455	0.435412	1
GO_NEGATIVE_REGULATION_OF_CALCIUM_MEDIATED_SIGNALING	14	-0.656735	-1.23327	0.192814	0.43581	1
GO_ENDOCARDIAL_CUSHION_DEVELOPMENT	17	-0.64508	-1.23311	0.190421	0.43614	1
GO_CHLORIDE_CHANNEL_COMPLEX	19	-0.638444	-1.23306	0.159587	0.43605	1
GO_CELLULAR_RESPONSE_TO_CADMIUM_ION	7	-0.758073	-1.23276	0.177233	0.436829	1
GO_RESPONSE_TO_METAL_ION	194	-0.557846	-1.23261	0.016	0.437063	1
GO_ENDOPLASMIC_RETICULUM_TO_CYTOSOL_TRANSPORT	18	-0.632311	-1.23258	0.177474	0.436887	1
GO_O_ACYLTRANSFERASE_ACTIVITY	31	-0.604178	-1.23254	0.182013	0.436768	1
GO_LIPID_BINDING	371	-0.554456	-1.23233	0	0.437226	1
GO_REGULATION_OF_ACTIN_FILAMENT_BASED_PROCESS	207	-0.559271	-1.23227	0.008	0.437163	1
GO_REGULATION_OF_REGULATORY_T_CELL_DIFFERENTIATION	5	-0.777019	-1.23216	0.210366	0.437265	1
GO_ACTIVATING_TRANSCRIPTION_FACTOR_BINDING	39	-0.589988	-1.2321	0.159162	0.437213	1
GO_INTERFERON_GAMMA_MEDIATED_SIGNALING_PATHWAY	27	-0.605879	-1.23202	0.152505	0.437232	1
GO_NEGATIVE_REGULATION_OF_WOUND_HEALING	25	-0.612576	-1.23199	0.185307	0.437075	1
GO_REGULATED_EXOCYTOSIS	131	-0.563908	-1.23188	0.037037	0.437203	1
GO_POSITIVE_REGULATION_OF_STEM_CELL_DIFFERENTIATION	31	-0.602258	-1.23184	0.149254	0.437107	1
GO_REGULATION_OF_HETEROTYPIC_CELL_CELL_ADHESION	8	-0.73243	-1.23181	0.198726	0.436925	1
GO_CELLULAR_PIGMENTATION	34	-0.593576	-1.23172	0.161874	0.436997	1
GO_NEGATIVE_REGULATION_OF_OSTEOBLAST_DIFFERENTIATION	30	-0.604252	-1.23123	0.164516	0.438479	1
GO_CARDIAC_CHAMBER_DEVELOPMENT	88	-0.561584	-1.23112	0.0684794	0.438583	1
GO_RESPONSE_TO_SALT_STRESS	6	-0.751294	-1.23075	0.167151	0.439601	1
GO_PLATELET_MORPHOGENESIS	12	-0.671904	-1.23075	0.192918	0.439333	1
GO_ESTABLISHMENT_OF_MITOTIC_SPINDLE_LOCALIZATION	21	-0.615191	-1.23069	0.201335	0.439256	1
GO_RHO_GUANYL_NUCLEOTIDE_EXCHANGE_FACTOR_ACTIVITY	45	-0.580467	-1.23067	0.14553	0.439037	1
GO_REACTIVE_OXYGEN_SPECIES_BIOSYNTHETIC_PROCESS	12	-0.674834	-1.23063	0.218826	0.438889	1
GO_CELL_ADHESION_MOLECULE_BINDING	103	-0.569459	-1.23051	0.0613682	0.439043	1
GO_PLATELET_DERIVED_GROWTH_FACTOR_RECEPTOR_BINDING	8	-0.727202	-1.23043	0.177112	0.439089	1
GO_POSITIVE_REGULATION_OF_MEIOTIC_CELL_CYCLE	8	-0.731626	-1.2304	0.195122	0.438927	1
GO_NEPHRON_TUBULE_FORMATION	10	-0.702978	-1.23033	0.185328	0.438885	1
GO_TROPHECTODERMAL_CELL_DIFFERENTIATION	11	-0.697307	-1.23028	0.195	0.438787	1
GO_MISFOLDED_PROTEIN_BINDING	11	-0.685888	-1.23027	0.184852	0.43858	1
GO_REGULATION_OF_INTERLEUKIN_4_PRODUCTION	8	-0.725567	-1.23025	0.19403	0.438363	1
GO_TRANSFORMING_GROWTH_FACTOR_BETA_RECEPTOR_SIGNALING_PATHWAY	72	-0.563677	-1.23007	0.0872211	0.438746	1
GO_ESTABLISHMENT_OF_SPINDLE_ORIENTATION	21	-0.616993	-1.23003	0.194539	0.438602	1
GO_FOREBRAIN_GENERATION_OF_NEURONS	45	-0.582287	-1.23002	0.137397	0.438364	1
GO_THYROID_HORMONE_METABOLIC_PROCESS	4	-0.804021	-1.22994	0.230159	0.438389	1
GO_PHOSPHATIDYLETHANOLAMINE_ACYL_CHAIN_REMODELING	9	-0.704608	-1.22979	0.216689	0.438655	1
GO_VASCULATURE_DEVELOPMENT	285	-0.56019	-1.22965	0.004	0.438891	1
GO_SYNAPTIC_VESICLE_LOCALIZATION	75	-0.565393	-1.22942	0.106963	0.439435	1
GO_FRUCTOSE_METABOLIC_PROCESS	9	-0.702864	-1.22916	0.218499	0.440086	1
GO_VENTRICULAR_CARDIAC_MUSCLE_CELL_ACTION_POTENTIAL	9	-0.7115	-1.22912	0.203481	0.439938	1
GO_POSITIVE_REGULATION_OF_VACUOLE_ORGANIZATION	9	-0.706667	-1.22897	0.216074	0.440218	1
GO_PLATELET_ALPHA_GRANULE_MEMBRANE	8	-0.713997	-1.2289	0.201635	0.440201	1
GO_CRANIAL_SKELETAL_SYSTEM_DEVELOPMENT	37	-0.603121	-1.22888	0.133124	0.440021	1
GO_CELL_CELL_SIGNALING	353	-0.553383	-1.2288	0.003	0.440041	1
GO_REGULATION_OF_TISSUE_REMODELING	30	-0.603616	-1.22878	0.171521	0.439831	1
GO_REGULATION_OF_PROSTAGLANDIN_SECRETION	6	-0.760188	-1.22878	0.200286	0.439581	1
GO_ORGANIC_ACID_CATABOLIC_PROCESS	141	-0.560179	-1.22871	0.037037	0.439552	1
GO_REGULATION_OF_HEAT_GENERATION	6	-0.753131	-1.22869	0.201717	0.439344	1
GO_LYMPHOCYTE_DIFFERENTIATION	99	-0.563698	-1.22849	0.0621242	0.439813	1
GO_HEART_DEVELOPMENT	311	-0.554601	-1.22838	0.003	0.439913	1
GO_C_C_CHEMOKINE_RECEPTOR_ACTIVITY	1	-0.934045	-1.22822	0.198529	0.440196	1
GO_NEURAL_NUCLEUS_DEVELOPMENT	49	-0.579138	-1.22818	0.11789	0.440048	1
GO_NEGATIVE_REGULATION_OF_HOMEOSTATIC_PROCESS	81	-0.568071	-1.22817	0.0819009	0.439836	1
GO_NITROGEN_COMPOUND_TRANSPORT	336	-0.555487	-1.22796	0.002	0.44032	1
GO_REGULATION_OF_PEPTIDE_TRANSPORT	140	-0.559384	-1.22793	0.049	0.44015	1
GO_GLUTAMINE_FAMILY_AMINO_ACID_BIOSYNTHETIC_PROCESS	14	-0.66851	-1.22788	0.189157	0.440067	1
GO_POSITIVE_REGULATION_OF_EXTRINSIC_APOPTOTIC_SIGNALING_PATHWAY_IN_ABSENCE_OF_LIGAND	11	-0.682413	-1.22788	0.21134	0.439809	1
GO_BILE_ACID_METABOLIC_PROCESS	11	-0.695192	-1.22774	0.200748	0.440034	1
GO_METALLOENDOPEPTIDASE_ACTIVITY	49	-0.576759	-1.2277	0.125385	0.439919	1
GO_TETRAHYDROFOLATE_METABOLIC_PROCESS	16	-0.643865	-1.22754	0.202546	0.440173	1
GO_BRUSH_BORDER	52	-0.581887	-1.22743	0.132653	0.440284	1
GO_RESPONSE_TO_ORGANOPHOSPHORUS	73	-0.571836	-1.22738	0.0992908	0.4402	1
GO_POST_EMBRYONIC_DEVELOPMENT	62	-0.572416	-1.22719	0.0912779	0.4406	1
GO_FUCOSYLATION	11	-0.679916	-1.2269	0.212531	0.441296	1
GO_REGULATION_OF_CELL_ACTIVATION	199	-0.551705	-1.22647	0.015	0.442467	1
GO_INTRACELLULAR_LIPID_TRANSPORT	17	-0.636022	-1.22643	0.207569	0.442347	1
GO_SYNAPTIC_SIGNALING	231	-0.557084	-1.22638	0.013	0.442263	1
GO_RESPONSE_TO_LOW_DENSITY_LIPOPROTEIN_PARTICLE	9	-0.705159	-1.22637	0.200803	0.442033	1
GO_STEROID_HYDROXYLASE_ACTIVITY	4	-0.813669	-1.22633	0.177953	0.441905	1
GO_REGULATION_OF_ALPHA_BETA_T_CELL_DIFFERENTIATION	16	-0.639621	-1.22628	0.189918	0.441845	1
GO_PLATELET_AGGREGATION	26	-0.615387	-1.22603	0.176344	0.442422	1
GO_MICROTUBULE_BUNDLE_FORMATION	39	-0.58634	-1.22594	0.160714	0.442476	1
GO_BEHAVIOR	305	-0.553749	-1.22581	0.003	0.44267	1
GO_HOMEOSTASIS_OF_NUMBER_OF_CELLS	107	-0.556639	-1.22576	0.0611836	0.442568	1
GO_GLYCOSPHINGOLIPID_METABOLIC_PROCESS	48	-0.584156	-1.22568	0.131743	0.442586	1
GO_PROTEIN_TYROSINE_KINASE_ACTIVITY	110	-0.567611	-1.22548	0.0521042	0.443009	1
GO_CORNIFIED_ENVELOPE	1	-0.937521	-1.22534	0.176991	0.443194	1
GO_CALCIUM_CHANNEL_REGULATOR_ACTIVITY	25	-0.616024	-1.22533	0.187919	0.442957	1
GO_MITOCHONDRIAL_FISSION	12	-0.675283	-1.22533	0.218137	0.442698	1
GO_RESPONSE_TO_MISFOLDED_PROTEIN	13	-0.666612	-1.22527	0.191411	0.44265	1
GO_VENOUS_BLOOD_VESSEL_DEVELOPMENT	9	-0.70742	-1.22511	0.216285	0.442904	1
GO_TRIGLYCERIDE_CATABOLIC_PROCESS	9	-0.712597	-1.22501	0.197051	0.443007	1
GO_REGULATION_OF_LONG_TERM_NEURONAL_SYNAPTIC_PLASTICITY	20	-0.625612	-1.22485	0.209696	0.443294	1
GO_RESPONSE_TO_CAMP	57	-0.571399	-1.22475	0.125127	0.443358	1
GO_RESPONSE_TO_MECHANICAL_STIMULUS	122	-0.555341	-1.22465	0.0460922	0.443415	1
GO_REGULATION_OF_RESPIRATORY_BURST	6	-0.744014	-1.22443	0.20292	0.44394	1
GO_ORGANIC_HYDROXY_COMPOUND_BIOSYNTHETIC_PROCESS	94	-0.558051	-1.22435	0.0791583	0.443946	1
GO_NEURON_PROJECTION_MORPHOGENESIS	293	-0.551871	-1.22422	0.008	0.444084	1
GO_REGULATION_OF_CARDIAC_MUSCLE_CELL_PROLIFERATION	19	-0.624755	-1.22419	0.207167	0.443936	1
GO_REGULATION_OF_MYOBLAST_DIFFERENTIATION	27	-0.605769	-1.22406	0.183406	0.444174	1
GO_ZYMOGEN_ACTIVATION	64	-0.567365	-1.22388	0.130964	0.444497	1
GO_GERM_CELL_DEVELOPMENT	101	-0.562787	-1.22388	0.0633166	0.444251	1
GO_ATPASE_ACTIVITY_COUPLED_TO_MOVEMENT_OF_SUBSTANCES	77	-0.568264	-1.22376	0.107863	0.444401	1
GO_FIBRINOLYSIS	4	-0.809959	-1.22331	0.220859	0.445698	1
GO_NEGATIVE_REGULATION_OF_SMOOTH_MUSCLE_CELL_MIGRATION	14	-0.652618	-1.22329	0.213253	0.445498	1
GO_DETECTION_OF_ABIOTIC_STIMULUS	37	-0.592261	-1.22329	0.145723	0.445239	1
GO_SECRETORY_GRANULE_MEMBRANE	40	-0.586345	-1.22329	0.146266	0.444988	1
GO_REGULATION_OF_STEROID_BIOSYNTHETIC_PROCESS	29	-0.586777	-1.22323	0.188759	0.444932	1
GO_SPERM_PART	66	-0.564438	-1.22316	0.128049	0.444933	1
GO_REGULATION_OF_DEVELOPMENT_HETEROCHRONIC	9	-0.708377	-1.22299	0.232376	0.445267	1
GO_SYNAPSE_PART	427	-0.551149	-1.22283	0.002	0.44553	1
GO_REGULATION_OF_BODY_FLUID_LEVELS	246	-0.552729	-1.22272	0.017	0.445639	1
GO_REGULATION_OF_NEURON_PROJECTION_REGENERATION	16	-0.654515	-1.2227	0.191908	0.445427	1
GO_CITRULLINE_METABOLIC_PROCESS	4	-0.805476	-1.22241	0.207987	0.44615	1
GO_POSITIVE_REGULATION_OF_INTERLEUKIN_4_PRODUCTION	5	-0.761661	-1.22196	0.230061	0.447435	1
GO_ALKALI_METAL_ION_BINDING	10	-0.685881	-1.22185	0.193167	0.447526	1
GO_REGULATION_OF_PEPTIDE_SECRETION	118	-0.560643	-1.22179	0.0560561	0.447447	1
GO_SARCOPLASM	42	-0.587889	-1.22174	0.153846	0.44734	1
GO_WOUND_HEALING	254	-0.550846	-1.22168	0.016	0.447282	1
GO_CELLULAR_RESPONSE_TO_PROSTAGLANDIN_STIMULUS	13	-0.659519	-1.22134	0.218362	0.448211	1
GO_REGULATION_OF_ANTIGEN_PROCESSING_AND_PRESENTATION_OF_PEPTIDE_ANTIGEN	7	-0.730185	-1.22123	0.230876	0.448324	1
GO_CELLULAR_RESPONSE_TO_OXYGEN_RADICAL	10	-0.687085	-1.22118	0.210191	0.448261	1
GO_CELLULAR_RESPONSE_TO_RETINOIC_ACID	34	-0.594712	-1.2211	0.166845	0.448267	1
GO_ENDODERMAL_CELL_DIFFERENTIATION	23	-0.61117	-1.22099	0.218468	0.448344	1
GO_ANGIOGENESIS_INVOLVED_IN_WOUND_HEALING	9	-0.701946	-1.22046	0.219481	0.449936	1
GO_APOPTOTIC_PROCESS_INVOLVED_IN_MORPHOGENESIS	10	-0.69078	-1.2203	0.212468	0.45022	1
GO_CELL_ADHESION_MEDIATED_BY_INTEGRIN	8	-0.719075	-1.22013	0.22372	0.450561	1
GO_POSITIVE_REGULATION_OF_NEURON_MIGRATION	8	-0.719117	-1.22002	0.240489	0.450657	1
GO_RECEPTOR_INTERNALIZATION	30	-0.599034	-1.21987	0.196162	0.450908	1
GO_SENSORY_ORGAN_MORPHOGENESIS	143	-0.557179	-1.21966	0.042042	0.451363	1
GO_ALDO_KETO_REDUCTASE_NADP_ACTIVITY	12	-0.669848	-1.21959	0.20354	0.451353	1
GO_OXIDOREDUCTASE_ACTIVITY_ACTING_ON_PAIRED_DONORS_WITH_INCORPORATION_OR_REDUCTION_OF_MOLECULAR_OXYGEN	63	-0.568421	-1.21932	0.120163	0.451994	1
GO_CELL_MOTILITY	485	-0.549167	-1.21932	0	0.451737	1
GO_EXODEOXYRIBONUCLEASE_ACTIVITY	12	-0.667345	-1.21913	0.212346	0.452089	1
GO_NEUROMUSCULAR_PROCESS	59	-0.56855	-1.21912	0.13401	0.451878	1
GO_NEGATIVE_REGULATION_OF_TUMOR_NECROSIS_FACTOR_MEDIATED_SIGNALING_PATHWAY	6	-0.752851	-1.21911	0.21148	0.451654	1
GO_WNT_PROTEIN_BINDING	23	-0.612498	-1.21902	0.183223	0.451685	1
GO_ENDOPLASMIC_RETICULUM_CALCIUM_ION_HOMEOSTASIS	18	-0.640879	-1.21899	0.237826	0.451513	1
GO_POSITIVE_REGULATION_OF_TRANSMEMBRANE_TRANSPORT	71	-0.561454	-1.21893	0.10537	0.451468	1
GO_NEGATIVE_REGULATION_OF_MULTI_ORGANISM_PROCESS	72	-0.567371	-1.21884	0.108543	0.45153	1
GO_REGULATION_OF_REPRODUCTIVE_PROCESS	60	-0.566819	-1.21872	0.124363	0.45166	1
GO_NEGATIVE_REGULATION_OF_AXONOGENESIS	55	-0.579386	-1.21868	0.123077	0.451551	1
GO_PHOSPHATIDYLCHOLINE_ACYL_CHAIN_REMODELING	10	-0.688595	-1.21802	0.221649	0.453607	1
GO_MUSCLE_STRUCTURE_DEVELOPMENT	257	-0.550942	-1.21792	0.013	0.453683	1
GO_CHOLESTEROL_TRANSPORTER_ACTIVITY	5	-0.779144	-1.21776	0.224189	0.453987	1
GO_REGULATION_OF_REGULATED_SECRETORY_PATHWAY	66	-0.564197	-1.21754	0.132995	0.454481	1
GO_NEGATIVE_REGULATION_OF_RESPONSE_TO_CYTOKINE_STIMULUS	21	-0.62301	-1.21748	0.203143	0.454425	1
GO_MICROBODY_PART	79	-0.564636	-1.21721	0.0955734	0.455161	1
GO_HYDROLASE_ACTIVITY_HYDROLYZING_O_GLYCOSYL_COMPOUNDS	48	-0.579074	-1.2172	0.151139	0.454933	1
GO_SENSORY_PERCEPTION_OF_PAIN	34	-0.595095	-1.21712	0.170213	0.4549	1
GO_INSULIN_RECEPTOR_BINDING	23	-0.614521	-1.21707	0.185919	0.45482	1
GO_RESPONSE_TO_HORMONE	535	-0.548908	-1.21704	0	0.454675	1
GO_REGULATION_OF_STEM_CELL_PROLIFERATION	53	-0.569784	-1.21701	0.150924	0.454529	1
GO_SULFUR_COMPOUND_BIOSYNTHETIC_PROCESS	145	-0.551607	-1.21689	0.058	0.454671	1
GO_POSITIVE_REGULATION_OF_B_CELL_ACTIVATION	27	-0.609486	-1.21669	0.174102	0.4551	1
GO_POSITIVE_REGULATION_OF_MULTICELLULAR_ORGANISMAL_METABOLIC_PROCESS	10	-0.69572	-1.21654	0.18509	0.455322	1
GO_LOCOMOTION	630	-0.545624	-1.21651	0.001	0.455162	1
GO_CHEMICAL_HOMEOSTASIS	447	-0.547845	-1.2165	0	0.454944	1
GO_OPTIC_NERVE_DEVELOPMENT	10	-0.681123	-1.21638	0.219321	0.455093	1
GO_ANGIOTENSIN_RECEPTOR_BINDING	10	-0.698249	-1.21638	0.216252	0.454836	1
GO_REGULATION_OF_CANONICAL_WNT_SIGNALING_PATHWAY	185	-0.55494	-1.21614	0.029	0.45542	1
GO_PHOSPHATIDYLSERINE_ACYL_CHAIN_REMODELING	5	-0.762297	-1.21607	0.238739	0.455408	1
GO_GALACTOSE_METABOLIC_PROCESS	13	-0.655331	-1.21588	0.210074	0.455796	1
GO_NEGATIVE_REGULATION_OF_BMP_SIGNALING_PATHWAY	26	-0.603912	-1.2158	0.190581	0.455801	1
GO_VISUAL_BEHAVIOR	33	-0.592149	-1.2157	0.184043	0.455864	1
GO_CHD_TYPE_COMPLEX	16	-0.640324	-1.2156	0.225088	0.455962	1
GO_REGULATION_OF_PROTEIN_OLIGOMERIZATION	20	-0.625893	-1.21545	0.181818	0.456208	1
GO_REGULATION_OF_OXIDOREDUCTASE_ACTIVITY	49	-0.570726	-1.21537	0.147996	0.456238	1
GO_LIPID_PARTICLE	43	-0.575631	-1.21485	0.174321	0.457742	1
GO_POSITIVE_REGULATION_OF_PHAGOCYTOSIS	21	-0.619005	-1.2148	0.219978	0.457678	1
GO_REGULATION_OF_INOSITOL_PHOSPHATE_BIOSYNTHETIC_PROCESS	5	-0.766267	-1.21473	0.230655	0.457649	1
GO_THYMIC_T_CELL_SELECTION	6	-0.756386	-1.21464	0.236287	0.45772	1
GO_RETINAL_GANGLION_CELL_AXON_GUIDANCE	13	-0.663264	-1.2144	0.210784	0.45828	1
GO_ESTABLISHMENT_OF_PROTEIN_LOCALIZATION_TO_VACUOLE	26	-0.615011	-1.21408	0.173679	0.459144	1
GO_POSITIVE_REGULATION_OF_TYPE_2_IMMUNE_RESPONSE	2	-0.853906	-1.21396	0.23412	0.459284	1
GO_REGULATION_OF_CELL_COMMUNICATION_BY_ELECTRICAL_COUPLING	9	-0.685098	-1.21392	0.246094	0.459141	1
GO_REGULATION_OF_AXONOGENESIS	138	-0.553967	-1.21387	0.054	0.459087	1
GO_CELL_SURFACE_RECEPTOR_SIGNALING_PATHWAY_INVOLVED_IN_CELL_CELL_SIGNALING	36	-0.585285	-1.21384	0.162017	0.458958	1
GO_POSITIVE_REGULATION_OF_CELLULAR_COMPONENT_BIOGENESIS	291	-0.54709	-1.2138	0.01	0.458815	1
GO_REGULATION_OF_NEUROTRANSMITTER_LEVELS	118	-0.559151	-1.21363	0.0670671	0.459179	1
GO_SYNAPTIC_TRANSMISSION_GLUTAMATERGIC	19	-0.618209	-1.21361	0.222096	0.458979	1
GO_ESTABLISHMENT_OF_EPITHELIAL_CELL_POLARITY	19	-0.624622	-1.21343	0.207865	0.459389	1
GO_REGULATION_OF_INTRINSIC_APOPTOTIC_SIGNALING_PATHWAY_IN_RESPONSE_TO_DNA_DAMAGE	25	-0.601563	-1.2134	0.199559	0.459228	1
GO_VITAMIN_METABOLIC_PROCESS	76	-0.564788	-1.21306	0.110775	0.460181	1
GO_REGULATION_OF_RELEASE_OF_SEQUESTERED_CALCIUM_ION_INTO_CYTOSOL_BY_SARCOPLASMIC_RETICULUM	17	-0.634635	-1.21265	0.22248	0.46133	1
GO_AMINO_ACID_BETAINE_METABOLIC_PROCESS	13	-0.658173	-1.21258	0.232386	0.461314	1
GO_NEGATIVE_REGULATION_OF_CELL_ACTIVATION	68	-0.562163	-1.21241	0.109422	0.461627	1
GO_SPINAL_CORD_DEVELOPMENT	71	-0.567971	-1.21233	0.129648	0.461644	1
GO_PEPTIDYL_PROLINE_MODIFICATION	44	-0.581918	-1.21198	0.170833	0.462637	1
GO_TRANSMITTER_GATED_CHANNEL_ACTIVITY	17	-0.637994	-1.21182	0.219114	0.46295	1
GO_REGULATION_OF_RESPONSE_TO_FOOD	8	-0.721758	-1.21181	0.205843	0.462724	1
GO_DRUG_TRANSPORT	10	-0.698027	-1.21167	0.208861	0.462934	1
GO_NEUROTRANSMITTER_RECEPTOR_ACTIVITY	25	-0.606639	-1.21156	0.216157	0.463036	1
GO_REGULATION_OF_ANTIGEN_PROCESSING_AND_PRESENTATION	7	-0.730185	-1.21151	0.220134	0.462955	1
GO_POSITIVE_REGULATION_OF_TYROSINE_PHOSPHORYLATION_OF_STAT1_PROTEIN	4	-0.787425	-1.21132	0.255962	0.463349	1
GO_SINGLE_ORGANISM_CELL_ADHESION	237	-0.550703	-1.2111	0.015	0.463863	1
GO_RENAL_SYSTEM_PROCESS_INVOLVED_IN_REGULATION_OF_BLOOD_VOLUME	8	-0.711637	-1.21098	0.225237	0.46403	1
GO_CARDIAC_MUSCLE_ADAPTATION	7	-0.733341	-1.21094	0.218579	0.463918	1
GO_POSITIVE_REGULATION_OF_PHOSPHORUS_METABOLIC_PROCESS	589	-0.544384	-1.2109	0.001	0.463804	1
GO_PHOSPHATE_TRANSMEMBRANE_TRANSPORTER_ACTIVITY	23	-0.616982	-1.21086	0.202931	0.46367	1
GO_NEGATIVE_REGULATION_OF_SMOOTH_MUSCLE_CELL_PROLIFERATION	20	-0.620038	-1.21076	0.21167	0.463751	1
GO_CELLULAR_RESPONSE_TO_HORMONE_STIMULUS	347	-0.544247	-1.21065	0.006	0.463858	1
GO_REGULATION_OF_GLYCOGEN_METABOLIC_PROCESS	22	-0.613156	-1.21061	0.210999	0.463736	1
GO_REGULATION_OF_T_HELPER_1_TYPE_IMMUNE_RESPONSE	3	-0.830734	-1.21048	0.250412	0.463934	1
GO_DENDRITE_DEVELOPMENT	68	-0.561581	-1.21043	0.125633	0.463834	1
GO_REGULATION_OF_MACROPHAGE_DERIVED_FOAM_CELL_DIFFERENTIATION	12	-0.66583	-1.21041	0.229036	0.463635	1
GO_FOREBRAIN_NEURON_FATE_COMMITMENT	6	-0.729133	-1.21033	0.246066	0.463632	1
GO_PROTEIN_TYROSINE_KINASE_BINDING	35	-0.58709	-1.21031	0.168955	0.463474	1
GO_RESPONSE_TO_AXON_INJURY	32	-0.591228	-1.21027	0.197872	0.463322	1
GO_NOTCH_BINDING	13	-0.65515	-1.21013	0.228091	0.463541	1
GO_INOSITOL_METABOLIC_PROCESS	9	-0.690006	-1.21007	0.23385	0.463497	1
GO_SNARE_BINDING	89	-0.554955	-1.20997	0.102204	0.463592	1
GO_NEGATIVE_REGULATION_OF_T_CELL_MEDIATED_IMMUNITY	4	-0.773179	-1.20995	0.252351	0.46341	1
GO_REGULATION_OF_CHOLESTEROL_HOMEOSTASIS	9	-0.678278	-1.20971	0.236129	0.463946	1
GO_SYNAPTIC_VESICLE_RECYCLING	20	-0.623299	-1.20962	0.213078	0.464027	1
GO_DETECTION_OF_LIGHT_STIMULUS_INVOLVED_IN_SENSORY_PERCEPTION	4	-0.779101	-1.20934	0.27707	0.464701	1
GO_REGULATION_OF_TRIGLYCERIDE_CATABOLIC_PROCESS	3	-0.830539	-1.20924	0.221088	0.464758	1
GO_REGULATION_OF_CELL_ADHESION_MEDIATED_BY_INTEGRIN	17	-0.627176	-1.20913	0.23014	0.464859	1
GO_CELLULAR_RESPONSE_TO_AMINO_ACID_STIMULUS	38	-0.584298	-1.20905	0.175549	0.464862	1
GO_TISSUE_MIGRATION	57	-0.569933	-1.20852	0.149132	0.466474	1
GO_RESPONSE_TO_ENDOGENOUS_STIMULUS	880	-0.541482	-1.20837	0	0.46676	1
GO_POTASSIUM_ION_HOMEOSTASIS	10	-0.675332	-1.20788	0.248092	0.468196	1
GO_REGULATION_OF_NEUROTRANSMITTER_TRANSPORT	41	-0.572225	-1.20765	0.173511	0.468734	1
GO_RESPONSE_TO_WOUNDING	311	-0.546525	-1.20727	0.004	0.469748	1
GO_ALCOHOL_BIOSYNTHETIC_PROCESS	67	-0.557283	-1.20705	0.135438	0.470305	1
GO_EATING_BEHAVIOR	8	-0.712264	-1.20701	0.229308	0.470142	1
GO_PROSTATE_GLAND_GROWTH	5	-0.768624	-1.20699	0.236025	0.469952	1
GO_REGULATION_OF_ENDOTHELIAL_CELL_DIFFERENTIATION	14	-0.657474	-1.20672	0.219833	0.470664	1
GO_REGULATION_OF_TRANSLATIONAL_INITIATION_IN_RESPONSE_TO_STRESS	13	-0.649616	-1.20663	0.225118	0.470717	1
GO_CELLULAR_EXTRAVASATION	9	-0.693273	-1.20617	0.23329	0.472052	1
GO_CELLULAR_RESPONSE_TO_STEROID_HORMONE_STIMULUS	138	-0.54818	-1.20601	0.057	0.472323	1
GO_RESPONSE_TO_TEMPERATURE_STIMULUS	81	-0.558128	-1.20585	0.106168	0.472607	1
GO_REGULATION_OF_WOUND_HEALING	59	-0.5694	-1.20578	0.143731	0.472619	1
GO_RNA_DESTABILIZATION	10	-0.685622	-1.20572	0.215442	0.472556	1
GO_PROTEIN_CHROMOPHORE_LINKAGE	4	-0.793183	-1.2056	0.248366	0.47274	1
GO_REGULATION_OF_CELL_JUNCTION_ASSEMBLY	50	-0.572339	-1.20555	0.160368	0.472634	1
GO_ALDITOL_PHOSPHATE_METABOLIC_PROCESS	19	-0.622955	-1.2055	0.228188	0.472561	1
GO_TYPE_B_PANCREATIC_CELL_DEVELOPMENT	10	-0.674405	-1.20549	0.241162	0.472329	1
GO_RESPONSE_TO_AMINO_ACID	77	-0.551947	-1.20526	0.125379	0.472871	1
GO_GLYCINE_BINDING	8	-0.692224	-1.20522	0.23476	0.472741	1
GO_ACTIN_FILAMENT_BASED_MOVEMENT	56	-0.561967	-1.20489	0.152439	0.473645	1
GO_PHASIC_SMOOTH_MUSCLE_CONTRACTION	3	-0.830194	-1.20464	0.226667	0.474245	1
GO_GLYCOPROTEIN_BINDING	66	-0.562685	-1.20456	0.145918	0.474244	1
GO_REGULATION_OF_P38MAPK_CASCADE	17	-0.6315	-1.20428	0.225956	0.474971	1
GO_MUSCLE_CELL_DEVELOPMENT	66	-0.556288	-1.20424	0.159919	0.474815	1
GO_CELLULAR_RESPONSE_TO_ACID_CHEMICAL	102	-0.556826	-1.20422	0.0884422	0.474627	1
GO_RESPONSE_TO_VITAMIN	58	-0.568603	-1.20409	0.155419	0.474793	1
GO_PROTEOGLYCAN_BINDING	16	-0.629943	-1.20396	0.239156	0.474972	1
GO_NEGATIVE_REGULATION_OF_DENDRITE_MORPHOGENESIS	13	-0.658356	-1.20393	0.228571	0.474811	1
GO_CARBON_SULFUR_LYASE_ACTIVITY	10	-0.678024	-1.20387	0.240933	0.474769	1
GO_LYMPH_VESSEL_DEVELOPMENT	13	-0.653338	-1.20381	0.228464	0.474721	1
GO_NEUTRAL_AMINO_ACID_TRANSPORT	22	-0.609401	-1.20349	0.227322	0.47558	1
GO_NEGATIVE_REGULATION_OF_ATPASE_ACTIVITY	7	-0.725504	-1.20344	0.229485	0.475503	1
GO_REGULATION_OF_INTERLEUKIN_8_SECRETION	7	-0.725306	-1.20332	0.22567	0.475631	1
GO_SKELETAL_MUSCLE_ORGAN_DEVELOPMENT	78	-0.559956	-1.20322	0.0907258	0.475749	1
GO_REGULATION_OF_NF_KAPPAB_IMPORT_INTO_NUCLEUS	21	-0.608468	-1.20301	0.229989	0.47624	1
GO_BLOOD_MICROPARTICLE	39	-0.577854	-1.20294	0.199792	0.476205	1
GO_ESTABLISHMENT_OR_MAINTENANCE_OF_CELL_POLARITY	112	-0.552133	-1.20292	0.0901804	0.476005	1
GO_TRANSCRIPTIONAL_REPRESSOR_ACTIVITY_RNA_POLYMERASE_II_CORE_PROMOTER_PROXIMAL_REGION_SEQUENCE_SPECIFIC_BINDING	64	-0.557293	-1.20275	0.137335	0.476372	1
GO_CELL_SUBSTRATE_ADHERENS_JUNCTION_ASSEMBLY	17	-0.632455	-1.20274	0.251147	0.47614	1
GO_GOLGI_LOCALIZATION	11	-0.667308	-1.20264	0.231527	0.476228	1
GO_REGULATION_OF_CELL_MORPHOGENESIS_INVOLVED_IN_DIFFERENTIATION	259	-0.543419	-1.20251	0.02	0.476393	1
GO_RESPONSE_TO_IRON_ION	24	-0.608378	-1.2025	0.208243	0.476167	1
GO_DIGESTIVE_SYSTEM_PROCESS	14	-0.641967	-1.20249	0.224638	0.475951	1
GO_ATRIOVENTRICULAR_VALVE_MORPHOGENESIS	11	-0.654049	-1.20232	0.240458	0.476299	1
GO_REGULATION_OF_IMMUNOGLOBULIN_PRODUCTION	20	-0.620896	-1.20207	0.222603	0.476897	1
GO_NEURON_DIFFERENTIATION	603	-0.540191	-1.20186	0.001	0.477319	1
GO_POSITIVE_REGULATION_OF_CALCIUM_ION_IMPORT	25	-0.603393	-1.20161	0.187154	0.477921	1
GO_LYMPHOCYTE_CHEMOTAXIS	6	-0.74738	-1.20158	0.226727	0.477797	1
GO_SYNAPSE	530	-0.54019	-1.20133	0.001	0.478356	1
GO_SOMITOGENESIS	38	-0.578123	-1.2013	0.20169	0.478212	1
GO_COGNITION	157	-0.54992	-1.20124	0.055	0.478143	1
GO_REGULATION_OF_SYNAPTIC_VESICLE_TRANSPORT	25	-0.605843	-1.20118	0.216484	0.478093	1
GO_REGULATION_OF_CATECHOLAMINE_SECRETION	19	-0.631112	-1.20071	0.219955	0.479469	1
GO_ASYMMETRIC_PROTEIN_LOCALIZATION	17	-0.623265	-1.2007	0.228132	0.479245	1
GO_REGULATION_OF_ENDOCYTOSIS	133	-0.547353	-1.20052	0.0692771	0.479606	1
GO_REGULATION_OF_URINE_VOLUME	6	-0.751421	-1.20051	0.231563	0.479379	1
GO_GLYCINE_METABOLIC_PROCESS	10	-0.672832	-1.20006	0.251908	0.480638	1
GO_POSITIVE_REGULATION_OF_P38MAPK_CASCADE	8	-0.709346	-1.1999	0.242464	0.480959	1
GO_NEGATIVE_REGULATION_OF_ANTIGEN_RECEPTOR_MEDIATED_SIGNALING_PATHWAY	11	-0.666473	-1.19984	0.256538	0.480942	1
GO_POSITIVE_REGULATION_OF_CYTOKINE_BIOSYNTHETIC_PROCESS	17	-0.620451	-1.1998	0.232719	0.480827	1
GO_PROTEIN_O_LINKED_MANNOSYLATION	13	-0.654154	-1.1998	0.24847	0.480575	1
GO_CELLULAR_RESPONSE_TO_CALCIUM_ION	30	-0.585795	-1.19971	0.200855	0.480635	1
GO_CELL_DEVELOPMENT	874	-0.538416	-1.19957	0	0.48083	1
GO_POSITIVE_REGULATION_OF_ERAD_PATHWAY	13	-0.653853	-1.19946	0.238443	0.480975	1
GO_ROUNDABOUT_SIGNALING_PATHWAY	6	-0.741937	-1.19944	0.227972	0.480809	1
GO_INWARD_RECTIFIER_POTASSIUM_CHANNEL_ACTIVITY	10	-0.679354	-1.19936	0.246173	0.480811	1
GO_NEURAL_RETINA_DEVELOPMENT	39	-0.574384	-1.19905	0.177686	0.481613	1
GO_SERINE_FAMILY_AMINO_ACID_BIOSYNTHETIC_PROCESS	11	-0.663747	-1.19899	0.246193	0.481568	1
GO_REGULATION_OF_SYSTEMIC_ARTERIAL_BLOOD_PRESSURE_BY_RENIN_ANGIOTENSIN	8	-0.708342	-1.1988	0.239837	0.481982	1
GO_FATTY_ACYL_COA_BINDING	25	-0.593591	-1.19879	0.215921	0.481761	1
GO_CELLULAR_RESPONSE_TO_ENDOGENOUS_STIMULUS	637	-0.537465	-1.19842	0.002	0.482768	1
GO_NEGATIVE_REGULATION_OF_LYMPHOCYTE_APOPTOTIC_PROCESS	14	-0.634579	-1.19828	0.254137	0.483005	1
GO_SULFUR_COMPOUND_TRANSPORT	16	-0.62009	-1.19826	0.236686	0.482811	1
GO_MESENCHYMAL_CELL_DIFFERENTIATION	80	-0.555973	-1.19816	0.12249	0.482927	1
GO_CELLULAR_RESPONSE_TO_EXTRACELLULAR_STIMULUS	135	-0.548116	-1.19806	0.058	0.483019	1
GO_CAMERA_TYPE_EYE_PHOTORECEPTOR_CELL_DIFFERENTIATION	10	-0.678674	-1.19771	0.249344	0.483938	1
GO_GTP_RHO_BINDING	14	-0.648879	-1.1972	0.233173	0.485391	1
GO_RESPONSE_TO_EXTRACELLULAR_STIMULUS	269	-0.540712	-1.19707	0.014	0.485579	1
GO_REGULATION_OF_WATER_LOSS_VIA_SKIN	4	-0.766073	-1.197	0.261981	0.485585	1
GO_DENDRITE	332	-0.541481	-1.19688	0.009	0.485725	1
GO_PROTEIN_TRANSPORTER_ACTIVITY	88	-0.553938	-1.19677	0.105528	0.485816	1
GO_INTESTINAL_ABSORPTION	8	-0.706773	-1.19662	0.233645	0.486108	1
GO_DIVALENT_INORGANIC_ANION_HOMEOSTASIS	7	-0.715776	-1.19639	0.245125	0.48664	1
GO_REGULATION_OF_CELL_DIFFERENTIATION	928	-0.537197	-1.19618	0	0.487092	1
GO_LOCALIZATION_WITHIN_MEMBRANE	97	-0.549831	-1.19558	0.0990991	0.488929	1
GO_NEGATIVE_REGULATION_OF_ENDOTHELIAL_CELL_APOPTOTIC_PROCESS	13	-0.646329	-1.19537	0.214634	0.489371	1
GO_CEREBELLAR_CORTEX_MORPHOGENESIS	27	-0.595252	-1.19522	0.211559	0.489621	1
GO_OXIDOREDUCTION_COENZYME_METABOLIC_PROCESS	74	-0.560109	-1.1952	0.122222	0.489445	1
GO_NEGATIVE_REGULATION_OF_PROTEIN_OLIGOMERIZATION	7	-0.723616	-1.19504	0.238494	0.489701	1
GO_MONOVALENT_INORGANIC_CATION_TRANSPORT	216	-0.541651	-1.19489	0.031	0.489973	1
GO_POSITIVE_REGULATION_OF_DEVELOPMENTAL_PROCESS	686	-0.536242	-1.19474	0	0.490194	1
GO_PROTEIN_HOMOTRIMERIZATION	11	-0.670324	-1.19473	0.239848	0.489995	1
GO_POSITIVE_REGULATION_OF_INTRACELLULAR_SIGNAL_TRANSDUCTION	508	-0.537223	-1.19433	0.001	0.491171	1
GO_INSULIN_LIKE_GROWTH_FACTOR_RECEPTOR_BINDING	11	-0.667199	-1.19431	0.257783	0.490983	1
GO_EAR_MORPHOGENESIS	66	-0.556892	-1.19413	0.156883	0.491353	1
GO_INNERVATION	13	-0.660935	-1.19394	0.246722	0.491718	1
GO_NEGATIVE_REGULATION_OF_TRANSPORT	265	-0.540093	-1.1938	0.02	0.491952	1
GO_LOCOMOTORY_BEHAVIOR	115	-0.547046	-1.19379	0.0981964	0.491744	1
GO_RELAXATION_OF_CARDIAC_MUSCLE	10	-0.669219	-1.19373	0.25912	0.491669	1
GO_REGULATION_OF_ISOTYPE_SWITCHING	11	-0.674261	-1.1937	0.2218	0.491524	1
GO_HYDROLASE_ACTIVITY_ACTING_ON_ETHER_BONDS	8	-0.706297	-1.19365	0.248266	0.491417	1
GO_LIPOXYGENASE_PATHWAY	6	-0.729422	-1.19347	0.261905	0.491769	1
GO_POSITIVE_REGULATION_OF_MUSCLE_CELL_DIFFERENTIATION	55	-0.561591	-1.19342	0.166667	0.491668	1
GO_INTRINSIC_COMPONENT_OF_GOLGI_MEMBRANE	42	-0.570921	-1.19341	0.196875	0.491459	1
GO_HINDBRAIN_DEVELOPMENT	105	-0.545815	-1.19331	0.0973896	0.491558	1
GO_MACROPHAGE_DIFFERENTIATION	12	-0.654664	-1.19324	0.245487	0.491565	1
GO_DICARBOXYLIC_ACID_METABOLIC_PROCESS	69	-0.552815	-1.1932	0.157417	0.491445	1
GO_POSITIVE_REGULATION_OF_CELL_DIFFERENTIATION	512	-0.536811	-1.193	0.001	0.491876	1
GO_NUCLEOSIDE_PHOSPHATE_BIOSYNTHETIC_PROCESS	126	-0.544715	-1.193	0.088	0.491626	1
GO_MCM_COMPLEX	11	-0.665317	-1.19294	0.252513	0.491567	1
GO_COPULATION	4	-0.77139	-1.19274	0.29703	0.491977	1
GO_REGULATION_OF_NUCLEAR_TRANSCRIBED_MRNA_POLY_A_TAIL_SHORTENING	10	-0.678131	-1.19266	0.256219	0.491996	1
GO_NEUTRAL_LIPID_CATABOLIC_PROCESS	12	-0.66456	-1.19257	0.237624	0.49202	1
GO_POSITIVE_REGULATION_OF_TRANSPORTER_ACTIVITY	46	-0.563945	-1.19248	0.18866	0.492087	1
GO_ISOPRENOID_METABOLIC_PROCESS	67	-0.55566	-1.19239	0.15275	0.492166	1
GO_TRIPARTITE_REGIONAL_SUBDIVISION	4	-0.780886	-1.19211	0.269414	0.49285	1
GO_RESPONSE_TO_PHENYLPROPANOID	2	-0.842645	-1.19194	0.266925	0.493155	1
GO_AMMONIUM_TRANSMEMBRANE_TRANSPORT	10	-0.666375	-1.19185	0.262613	0.493188	1
GO_MUSCLE_TISSUE_DEVELOPMENT	153	-0.538144	-1.19166	0.063	0.49359	1
GO_DEOXYRIBONUCLEOTIDE_METABOLIC_PROCESS	30	-0.583304	-1.19156	0.232258	0.493661	1
GO_SPECIFIC_GRANULE	5	-0.744488	-1.19139	0.283804	0.494032	1
GO_REGULATION_OF_ADAPTIVE_IMMUNE_RESPONSE	45	-0.560921	-1.19118	0.202294	0.494501	1
GO_CELL_DIFFERENTIATION_IN_SPINAL_CORD	29	-0.586724	-1.19081	0.223881	0.495486	1
GO_CELLULAR_HOMEOSTASIS	362	-0.536546	-1.19064	0.013	0.495849	1
GO_RESPONSE_TO_ISCHEMIA	23	-0.602132	-1.19018	0.234392	0.497164	1
GO_HETEROPHILIC_CELL_CELL_ADHESION_VIA_PLASMA_MEMBRANE_CELL_ADHESION_MOLECULES	21	-0.607412	-1.18985	0.23569	0.498108	1
GO_POSITIVE_REGULATION_OF_MONOCYTE_CHEMOTAXIS	7	-0.712184	-1.18976	0.247467	0.498125	1
GO_LIPOSACCHARIDE_METABOLIC_PROCESS	84	-0.550641	-1.18974	0.118712	0.497961	1
GO_POSITIVE_REGULATION_OF_BEHAVIOR	7	-0.705659	-1.18964	0.264957	0.498023	1
GO_PURINE_CONTAINING_COMPOUND_METABOLIC_PROCESS	274	-0.540678	-1.18964	0.017	0.497782	1
GO_EPITHELIAL_CELL_DEVELOPMENT	117	-0.546622	-1.18964	0.1002	0.497544	1
GO_REGULATION_OF_INTERLEUKIN_2_PRODUCTION	21	-0.611788	-1.18963	0.234498	0.497318	1
GO_TAXIS	248	-0.535643	-1.18957	0.03	0.497258	1
GO_PHOTORECEPTOR_ACTIVITY	5	-0.74777	-1.18953	0.281155	0.497135	1
GO_RESPONSE_TO_CORTICOSTERONE	16	-0.635487	-1.18927	0.230324	0.497767	1
GO_TRANSMEMBRANE_RECEPTOR_PROTEIN_PHOSPHATASE_ACTIVITY	12	-0.653756	-1.18902	0.246707	0.498367	1
GO_EMBRYONIC_MORPHOGENESIS	324	-0.534992	-1.1888	0.01	0.498886	1
GO_SH2_DOMAIN_BINDING	21	-0.607424	-1.18874	0.247216	0.498841	1
GO_NEGATIVE_REGULATION_OF_PROTEIN_POLYMERIZATION	36	-0.567343	-1.18841	0.223992	0.499721	1
GO_TOXIN_METABOLIC_PROCESS	6	-0.741226	-1.18833	0.255882	0.499752	1
GO_NONMOTILE_PRIMARY_CILIUM_ASSEMBLY	19	-0.608629	-1.18825	0.242321	0.499758	1
GO_CALCIUM_MEDIATED_SIGNALING_USING_INTRACELLULAR_CALCIUM_SOURCE	9	-0.672731	-1.18803	0.262187	0.500247	1
GO_ANCHORED_COMPONENT_OF_MEMBRANE	50	-0.560163	-1.1879	0.184959	0.500435	1
GO_NEGATIVE_REGULATION_OF_LIPASE_ACTIVITY	7	-0.72081	-1.18776	0.266854	0.500621	1
GO_CEREBELLAR_CORTEX_FORMATION	20	-0.61167	-1.18757	0.25	0.501045	1
GO_SECONDARY_METABOLIC_PROCESS	19	-0.621802	-1.18752	0.230159	0.500941	1
GO_LABYRINTHINE_LAYER_DEVELOPMENT	27	-0.592182	-1.18741	0.218889	0.501073	1
GO_REGULATION_OF_SUBSTRATE_ADHESION_DEPENDENT_CELL_SPREADING	29	-0.578581	-1.18728	0.232009	0.501282	1
GO_REGULATION_OF_PROTEIN_GLYCOSYLATION	8	-0.697012	-1.18712	0.262228	0.501547	1
GO_STRIATUM_DEVELOPMENT	11	-0.656586	-1.18707	0.277987	0.501465	1
GO_POSITIVE_REGULATION_OF_TRANSCRIPTION_FROM_RNA_POLYMERASE_I_PROMOTER	13	-0.648939	-1.18688	0.238443	0.501866	1
GO_THIOESTER_BIOSYNTHETIC_PROCESS	37	-0.572781	-1.18686	0.206283	0.501661	1
GO_STRIATED_MUSCLE_CONTRACTION	57	-0.562358	-1.18675	0.170234	0.501788	1
GO_POSITIVE_REGULATION_OF_CALCIUM_ION_TRANSPORT_INTO_CYTOSOL	25	-0.592649	-1.18659	0.236203	0.502082	1
GO_RESPONSE_TO_GROWTH_FACTOR	320	-0.537302	-1.18659	0.021	0.501844	1
GO_NEGATIVE_REGULATION_OF_GLYCOPROTEIN_BIOSYNTHETIC_PROCESS	10	-0.679476	-1.18657	0.246506	0.501654	1
GO_NEGATIVE_REGULATION_OF_RHO_PROTEIN_SIGNAL_TRANSDUCTION	10	-0.674733	-1.18651	0.238938	0.501612	1
GO_ALPHA_AMINO_ACID_METABOLIC_PROCESS	150	-0.54282	-1.1865	0.074	0.501396	1
GO_REGULATION_OF_ENDOTHELIAL_CELL_PROLIFERATION	57	-0.559983	-1.18634	0.180428	0.501672	1
GO_NEGATIVE_REGULATION_OF_DEFENSE_RESPONSE_TO_VIRUS	11	-0.666525	-1.1862	0.251861	0.501888	1
GO_NEGATIVE_REGULATION_OF_ERK1_AND_ERK2_CASCADE	38	-0.570918	-1.18616	0.196242	0.501808	1
GO_EMBRYONIC_ORGAN_MORPHOGENESIS	157	-0.538185	-1.18615	0.074	0.501576	1
GO_RESPONSE_TO_OXYGEN_CONTAINING_COMPOUND	796	-0.531047	-1.18589	0.001	0.502223	1
GO_REGULATION_OF_CELL_FATE_COMMITMENT	9	-0.690796	-1.18563	0.254215	0.502885	1
GO_REGULATION_OF_NERVOUS_SYSTEM_DEVELOPMENT	541	-0.535215	-1.18553	0.001	0.50295	1
GO_IRON_ION_BINDING	55	-0.555946	-1.18537	0.184506	0.503262	1
GO_NUCLEOSIDE_TRIPHOSPHATE_BIOSYNTHETIC_PROCESS	48	-0.557387	-1.18536	0.209928	0.503041	1
GO_REGULATION_OF_NEURON_PROJECTION_DEVELOPMENT	321	-0.53636	-1.18527	0.017	0.503076	1
GO_NEGATIVE_REGULATION_OF_STEROL_TRANSPORT	5	-0.758226	-1.1852	0.282844	0.503056	1
GO_NEUROPILIN_BINDING	11	-0.658983	-1.18508	0.280294	0.503192	1
GO_BLOC_COMPLEX	13	-0.631915	-1.18461	0.268949	0.504602	1
GO_ENDOCHONDRAL_BONE_MORPHOGENESIS	23	-0.595056	-1.18437	0.233925	0.505174	1
GO_CLATHRIN_MEDIATED_ENDOCYTOSIS	32	-0.574281	-1.18437	0.215517	0.504923	1
GO_MEMBRANE_PROTEIN_INTRACELLULAR_DOMAIN_PROTEOLYSIS	15	-0.614401	-1.18424	0.258701	0.505141	1
GO_REGULATION_OF_PEPTIDYL_SERINE_PHOSPHORYLATION	74	-0.546026	-1.18405	0.159229	0.505561	1
GO_LAMELLIPODIUM_ASSEMBLY	25	-0.586087	-1.18389	0.245633	0.505874	1
GO_CELLULAR_RESPONSE_TO_OXYGEN_CONTAINING_COMPOUND	484	-0.532446	-1.18387	0.003	0.505672	1
GO_ORGANIC_CATION_TRANSMEMBRANE_TRANSPORTER_ACTIVITY	6	-0.730996	-1.18359	0.272455	0.506355	1
GO_POSITIVE_REGULATION_OF_MULTICELLULAR_ORGANISMAL_PROCESS	786	-0.530463	-1.1835	0.001	0.506373	1
GO_SODIUM_ION_HOMEOSTASIS	12	-0.65768	-1.18341	0.255501	0.506451	1
GO_REGULATION_OF_RESPONSE_TO_EXTERNAL_STIMULUS	502	-0.530073	-1.18332	0.003	0.50651	1
GO_SMALL_MOLECULE_BIOSYNTHETIC_PROCESS	275	-0.532159	-1.18329	0.031	0.506353	1
GO_CGMP_BIOSYNTHETIC_PROCESS	3	-0.807629	-1.18315	0.290016	0.506582	1
GO_CENTRAL_NERVOUS_SYSTEM_DEVELOPMENT	621	-0.531815	-1.18309	0.003	0.506581	1
GO_BASAL_PLASMA_MEMBRANE	16	-0.622258	-1.18268	0.252052	0.507729	1
GO_POSITIVE_REGULATION_OF_I_KAPPAB_KINASE_NF_KAPPAB_SIGNALING	116	-0.546098	-1.18258	0.103	0.507814	1
GO_ACTIN_CYTOSKELETON	299	-0.535779	-1.18249	0.01	0.507902	1
GO_ATRIOVENTRICULAR_VALVE_DEVELOPMENT	11	-0.654049	-1.18237	0.253366	0.508023	1
GO_RENAL_SYSTEM_VASCULATURE_DEVELOPMENT	10	-0.675016	-1.18229	0.262563	0.508006	1
GO_RESPONSE_TO_UV_B	11	-0.64823	-1.18215	0.25283	0.508216	1
GO_RESPONSE_TO_STARVATION	109	-0.539041	-1.18206	0.113454	0.508321	1
GO_RECEPTOR_SERINE_THREONINE_KINASE_BINDING	5	-0.747218	-1.18197	0.277612	0.508386	1
GO_OVULATION_CYCLE	62	-0.555889	-1.18192	0.179331	0.508303	1
GO_TUBE_FORMATION	96	-0.544345	-1.1817	0.130261	0.508792	1
GO_HEART_VALVE_FORMATION	8	-0.693546	-1.1815	0.273876	0.509201	1
GO_COBALAMIN_METABOLIC_PROCESS	12	-0.658821	-1.1813	0.253056	0.509614	1
GO_FEMALE_GENITALIA_DEVELOPMENT	11	-0.664088	-1.18127	0.243278	0.509479	1
GO_GRANULOCYTE_MIGRATION	22	-0.599202	-1.1812	0.250281	0.509452	1
GO_DICARBOXYLIC_ACID_CATABOLIC_PROCESS	13	-0.646575	-1.18084	0.257985	0.510445	1
GO_EXTRACELLULAR_REGULATION_OF_SIGNAL_TRANSDUCTION	6	-0.731823	-1.18073	0.292439	0.510536	1
GO_BONE_CELL_DEVELOPMENT	17	-0.621794	-1.1803	0.236934	0.511768	1
GO_DENDRITE_CYTOPLASM	14	-0.634579	-1.18026	0.262791	0.511643	1
GO_REGULATION_OF_ADHERENS_JUNCTION_ORGANIZATION	41	-0.558588	-1.17985	0.224192	0.512831	1
GO_REGULATION_OF_STRESS_ACTIVATED_PROTEIN_KINASE_SIGNALING_CASCADE	137	-0.537881	-1.17985	0.0770771	0.512583	1
GO_AGGRESOME	22	-0.593393	-1.17959	0.228665	0.513189	1
GO_ADENOHYPOPHYSIS_DEVELOPMENT	5	-0.746954	-1.17958	0.310192	0.512946	1
GO_REGULATION_OF_CATION_CHANNEL_ACTIVITY	56	-0.556565	-1.17958	0.173647	0.512701	1
GO_PROTEIN_LOCALIZATION_TO_CELL_SURFACE	15	-0.626036	-1.1795	0.249708	0.512716	1
GO_CELLULAR_RESPONSE_TO_DSRNA	27	-0.58629	-1.17927	0.243929	0.51324	1
GO_IKAPPAB_KINASE_COMPLEX	9	-0.673248	-1.17917	0.27209	0.513309	1
GO_NEGATIVE_REGULATION_OF_IMMUNE_SYSTEM_PROCESS	183	-0.534972	-1.17913	0.066	0.513224	1
GO_RESPONSE_TO_DIETARY_EXCESS	8	-0.692203	-1.17909	0.282885	0.513114	1
GO_CARDIAC_VENTRICLE_DEVELOPMENT	61	-0.548557	-1.17892	0.183943	0.513459	1
GO_NUCLEOSIDE_MONOPHOSPHATE_BIOSYNTHETIC_PROCESS	65	-0.551979	-1.17864	0.159021	0.514136	1
GO_EPITHELIAL_CELL_PROLIFERATION	51	-0.552034	-1.17834	0.178645	0.514933	1
GO_NEGATIVE_REGULATION_OF_BLOOD_CIRCULATION	19	-0.60726	-1.17807	0.263218	0.515628	1
GO_REGULATION_OF_CALCIUM_ION_TRANSMEMBRANE_TRANSPORT	67	-0.545002	-1.17807	0.179044	0.51539	1
GO_PHOSPHATE_ION_BINDING	7	-0.703294	-1.17791	0.293793	0.51569	1
GO_CATION_TRANSPORTING_ATPASE_ACTIVITY	41	-0.559338	-1.17786	0.222917	0.515618	1
GO_MAINTENANCE_OF_LOCATION_IN_CELL	78	-0.545159	-1.17783	0.16129	0.515474	1
GO_POSITIVE_REGULATION_BY_HOST_OF_VIRAL_PROCESS	9	-0.679182	-1.17764	0.272271	0.515866	1
GO_INTRINSIC_APOPTOTIC_SIGNALING_PATHWAY_BY_P53_CLASS_MEDIATOR	39	-0.563342	-1.17762	0.228903	0.515703	1
GO_FOREBRAIN_CELL_MIGRATION	44	-0.565838	-1.17748	0.201031	0.515935	1
GO_NEGATIVE_REGULATION_OF_CELL_CELL_ADHESION	58	-0.548799	-1.17725	0.189217	0.516482	1
GO_SKELETAL_MUSCLE_ADAPTATION	6	-0.734198	-1.17717	0.258209	0.516514	1
GO_PTERIDINE_CONTAINING_COMPOUND_METABOLIC_PROCESS	28	-0.578356	-1.17708	0.238462	0.516547	1
GO_ORGANIC_ACID_BIOSYNTHETIC_PROCESS	158	-0.531734	-1.17705	0.08	0.516385	1
GO_CHAPERONE_MEDIATED_PROTEIN_FOLDING	42	-0.561437	-1.17703	0.220251	0.516234	1
GO_CELL_PROJECTION_ORGANIZATION	660	-0.527132	-1.17699	0	0.516109	1
GO_NUCLEOTIDE_TRANSMEMBRANE_TRANSPORT	12	-0.64219	-1.17664	0.285893	0.517053	1
GO_POSITIVE_REGULATION_OF_TRANSMEMBRANE_RECEPTOR_PROTEIN_SERINE_THREONINE_KINASE_SIGNALING_PATHWAY	59	-0.54989	-1.17662	0.188259	0.51686	1
GO_MONOSACCHARIDE_METABOLIC_PROCESS	128	-0.539132	-1.1766	0.112112	0.516663	1
GO_PERIPHERAL_NERVOUS_SYSTEM_DEVELOPMENT	39	-0.559949	-1.17654	0.235979	0.516633	1
GO_CELLULAR_RESPONSE_TO_STARVATION	88	-0.537643	-1.1764	0.140281	0.516871	1
GO_PHOSPHORIC_ESTER_HYDROLASE_ACTIVITY	246	-0.530465	-1.17621	0.043	0.51724	1
GO_INNER_EAR_MORPHOGENESIS	56	-0.550207	-1.17614	0.189516	0.517261	1
GO_PHOSPHATIDYLINOSITOL_ACYL_CHAIN_REMODELING	3	-0.792078	-1.176	0.305085	0.517474	1
GO_REGULATION_OF_TYROSINE_PHOSPHORYLATION_OF_STAT1_PROTEIN	6	-0.714724	-1.17599	0.283186	0.517249	1
GO_CARBOHYDRATE_PHOSPHATASE_ACTIVITY	5	-0.742747	-1.17572	0.273292	0.517913	1
GO_RESPONSE_TO_ACTIVITY	39	-0.567991	-1.17566	0.22675	0.517864	1
GO_CATION_CHANNEL_COMPLEX	81	-0.540339	-1.17552	0.165165	0.518076	1
GO_MITOGEN_ACTIVATED_PROTEIN_KINASE_KINASE_KINASE_BINDING	16	-0.615292	-1.17533	0.25344	0.518478	1
GO_BETA_CATENIN_BINDING	67	-0.536857	-1.17526	0.181269	0.518433	1
GO_TISSUE_REGENERATION	31	-0.574704	-1.17522	0.234792	0.518335	1
GO_NEURAL_CREST_CELL_DIFFERENTIATION	43	-0.555707	-1.17515	0.225673	0.51832	1
GO_EMBRYONIC_CRANIAL_SKELETON_MORPHOGENESIS	29	-0.573481	-1.1751	0.245182	0.518253	1
GO_MUSCLE_CELL_DIFFERENTIATION	137	-0.535545	-1.17486	0.0890891	0.518824	1
GO_SECRETION	329	-0.529821	-1.17485	0.017	0.518633	1
GO_ACTIVATION_OF_PROTEIN_KINASE_B_ACTIVITY	14	-0.627991	-1.17442	0.262411	0.5198	1
GO_ANION_TRANSMEMBRANE_TRANSPORTING_ATPASE_ACTIVITY	4	-0.777312	-1.17442	0.308072	0.51956	1
GO_REGULATION_OF_ORGAN_GROWTH	46	-0.548406	-1.17435	0.218295	0.519548	1
GO_HORMONE_METABOLIC_PROCESS	69	-0.547694	-1.17433	0.160282	0.519352	1
GO_ESTABLISHMENT_OF_NUCLEUS_LOCALIZATION	13	-0.638123	-1.1743	0.275061	0.519204	1
GO_NEGATIVE_REGULATION_OF_STAT_CASCADE	30	-0.582809	-1.17418	0.256713	0.519339	1
GO_RNA_POLYMERASE_II_ACTIVATING_TRANSCRIPTION_FACTOR_BINDING	25	-0.582569	-1.17407	0.252711	0.519473	1
GO_PROTEIN_MATURATION	167	-0.532162	-1.17402	0.079	0.519379	1
GO_CATION_AMINO_ACID_SYMPORTER_ACTIVITY	8	-0.693167	-1.17396	0.270053	0.519331	1
GO_RETINOL_DEHYDROGENASE_ACTIVITY	4	-0.766553	-1.17395	0.296774	0.519095	1
GO_REGULATION_OF_CELL_DEVELOPMENT	584	-0.529475	-1.17391	0.001	0.518997	1
GO_RETINA_MORPHOGENESIS_IN_CAMERA_TYPE_EYE	34	-0.571205	-1.17361	0.235106	0.519786	1
GO_REGULATION_OF_EXOCYTOSIS	104	-0.5333	-1.1734	0.138554	0.520208	1
GO_NITRIC_OXIDE_METABOLIC_PROCESS	9	-0.684622	-1.17339	0.272152	0.519985	1
GO_REGULATION_OF_DENDRITE_MORPHOGENESIS	64	-0.541367	-1.17339	0.190184	0.519764	1
GO_RECEPTOR_METABOLIC_PROCESS	54	-0.553481	-1.17321	0.20679	0.520083	1
GO_TERPENOID_METABOLIC_PROCESS	49	-0.552843	-1.17317	0.204757	0.519971	1
GO_DNA_MODIFICATION	50	-0.550136	-1.17311	0.212371	0.519934	1
GO_CLUSTER_OF_ACTIN_BASED_CELL_PROJECTIONS	66	-0.547509	-1.17264	0.178499	0.521297	1
GO_REGULATION_OF_ANATOMICAL_STRUCTURE_SIZE	283	-0.529949	-1.17254	0.027	0.521373	1
GO_POLYPEPTIDE_N_ACETYLGALACTOSAMINYLTRANSFERASE_ACTIVITY	7	-0.702912	-1.17252	0.283916	0.5212	1
GO_S_ADENOSYLHOMOCYSTEINE_METABOLIC_PROCESS	12	-0.641898	-1.17245	0.272947	0.521188	1
GO_PROTEIN_LIPID_COMPLEX_BINDING	12	-0.647055	-1.1724	0.267879	0.521106	1
GO_REGULATION_OF_EXTRACELLULAR_MATRIX_ASSEMBLY	10	-0.663522	-1.1719	0.26933	0.522571	1
GO_CELLULAR_RESPONSE_TO_EXOGENOUS_DSRNA	8	-0.695526	-1.17189	0.287088	0.522343	1
GO_NEGATIVE_REGULATION_OF_DEVELOPMENTAL_GROWTH	62	-0.541652	-1.17167	0.218367	0.522858	1
GO_POSITIVE_REGULATION_OF_CELL_PROJECTION_ORGANIZATION	239	-0.531814	-1.1716	0.045	0.522852	1
GO_REGULATION_OF_EPIDERMAL_GROWTH_FACTOR_ACTIVATED_RECEPTOR_ACTIVITY	13	-0.632821	-1.17155	0.275362	0.52277	1
GO_CUL3_RING_UBIQUITIN_LIGASE_COMPLEX	44	-0.555639	-1.17145	0.228272	0.52287	1
GO_SECRETION_BY_CELL	285	-0.530838	-1.17126	0.038	0.523291	1
GO_BASEMENT_MEMBRANE_ORGANIZATION	9	-0.679737	-1.1708	0.281453	0.524621	1
GO_NEGATIVE_REGULATION_OF_NATURAL_KILLER_CELL_MEDIATED_IMMUNITY	4	-0.761246	-1.17079	0.313636	0.524395	1
GO_NEGATIVE_REGULATION_OF_SMALL_GTPASE_MEDIATED_SIGNAL_TRANSDUCTION	30	-0.575551	-1.17075	0.248918	0.524292	1
GO_REGULATION_OF_FILOPODIUM_ASSEMBLY	28	-0.578814	-1.17065	0.269189	0.524365	1
GO_NEGATIVE_REGULATION_OF_WNT_SIGNALING_PATHWAY	155	-0.529444	-1.17059	0.085	0.524333	1
GO_HYALURONIC_ACID_BINDING	11	-0.649994	-1.17051	0.277215	0.524349	1
GO_RESPONSE_TO_LIPOPROTEIN_PARTICLE	13	-0.630319	-1.17047	0.295181	0.524252	1
GO_POSITIVE_REGULATION_OF_CARDIAC_MUSCLE_CELL_DIFFERENTIATION	10	-0.660965	-1.17036	0.259211	0.524383	1
GO_MYOFIBRIL_ASSEMBLY	19	-0.606451	-1.17036	0.265006	0.524142	1
GO_NEGATIVE_REGULATION_OF_VIRAL_PROCESS	48	-0.548112	-1.17026	0.224511	0.524242	1
GO_ERK1_AND_ERK2_CASCADE	13	-0.646915	-1.16955	0.274818	0.526449	1
GO_UNSATURATED_FATTY_ACID_BIOSYNTHETIC_PROCESS	21	-0.593473	-1.16939	0.257778	0.52675	1
GO_TRACHEA_DEVELOPMENT	13	-0.6375	-1.16937	0.278649	0.526563	1
GO_SIGNALING_PATTERN_RECOGNITION_RECEPTOR_ACTIVITY	4	-0.750291	-1.16929	0.330551	0.526571	1
GO_NEUROGENESIS	971	-0.524119	-1.16926	0	0.526453	1
GO_MEMBRANE_REPOLARIZATION	10	-0.669941	-1.16917	0.289744	0.526487	1
GO_REGULATION_OF_VENTRICULAR_CARDIAC_MUSCLE_CELL_ACTION_POTENTIAL	5	-0.738857	-1.1691	0.311424	0.526483	1
GO_POSITIVE_REGULATION_OF_NERVOUS_SYSTEM_DEVELOPMENT	314	-0.528105	-1.16905	0.033	0.526443	1
GO_REGULATION_OF_CELL_PROJECTION_ORGANIZATION	425	-0.527087	-1.16902	0.011	0.526266	1
GO_REGULATION_OF_ANATOMICAL_STRUCTURE_MORPHOGENESIS	685	-0.525701	-1.16901	0.002	0.526049	1
GO_POSITIVE_REGULATION_OF_CARDIAC_MUSCLE_CELL_PROLIFERATION	12	-0.643027	-1.16901	0.272503	0.525825	1
GO_EXTRINSIC_COMPONENT_OF_CYTOPLASMIC_SIDE_OF_PLASMA_MEMBRANE	61	-0.550415	-1.169	0.180428	0.525607	1
GO_POSITIVE_REGULATION_OF_PROTEIN_AUTOPHOSPHORYLATION	17	-0.607995	-1.16875	0.274397	0.526225	1
GO_SUBSTRATE_DEPENDENT_CELL_MIGRATION	19	-0.602858	-1.16859	0.281075	0.526493	1
GO_PHOSPHATIDYLINOSITOL_3_PHOSPHATE_BINDING	23	-0.581183	-1.16855	0.257393	0.526389	1
GO_REGULATION_OF_STEROID_METABOLIC_PROCESS	44	-0.553654	-1.16835	0.238293	0.526841	1
GO_FAT_SOLUBLE_VITAMIN_METABOLIC_PROCESS	14	-0.616994	-1.16834	0.293333	0.526618	1
GO_AMINO_ACID_BINDING	63	-0.545951	-1.16834	0.187564	0.526387	1
GO_NEURON_DEVELOPMENT	483	-0.526652	-1.16819	0.009	0.526652	1
GO_NEGATIVE_REGULATION_BY_HOST_OF_VIRAL_TRANSCRIPTION	9	-0.67876	-1.16795	0.266225	0.527188	1
GO_REGULATION_OF_GTPASE_ACTIVITY	445	-0.525562	-1.16791	0.015	0.527088	1
GO_DEFINITIVE_HEMOPOIESIS	7	-0.699903	-1.16784	0.289796	0.527096	1
GO_POSITIVE_REGULATION_OF_CELL_DEVELOPMENT	331	-0.528283	-1.16782	0.017	0.526914	1
GO_RHYTHMIC_PROCESS	190	-0.533579	-1.16779	0.067	0.526771	1
GO_REGULATION_OF_HEART_GROWTH	28	-0.575955	-1.16741	0.267306	0.527829	1
GO_REGULATION_OF_FEVER_GENERATION	2	-0.838756	-1.16726	0.304505	0.528109	1
GO_REGULATION_OF_NITRIC_OXIDE_SYNTHASE_ACTIVITY	30	-0.570025	-1.16694	0.276458	0.528929	1
GO_PYRIMIDINE_NUCLEOSIDE_CATABOLIC_PROCESS	5	-0.73987	-1.16691	0.315385	0.528784	1
GO_NEGATIVE_REGULATION_OF_RECEPTOR_MEDIATED_ENDOCYTOSIS	14	-0.627542	-1.1667	0.281174	0.529222	1
GO_REGULATION_OF_SYSTEMIC_ARTERIAL_BLOOD_PRESSURE_MEDIATED_BY_A_CHEMICAL_SIGNAL	15	-0.628501	-1.16667	0.259434	0.529096	1
GO_NEURON_RECOGNITION	28	-0.573213	-1.16665	0.249731	0.528916	1
GO_POSITIVE_REGULATION_OF_BLOOD_VESSEL_ENDOTHELIAL_CELL_MIGRATION	17	-0.603952	-1.16663	0.283429	0.528746	1
GO_CELL_LEADING_EDGE	279	-0.525992	-1.16649	0.033	0.528947	1
GO_NEGATIVE_REGULATION_OF_EPITHELIAL_TO_MESENCHYMAL_TRANSITION	14	-0.628245	-1.16647	0.286925	0.528768	1
GO_RESPONSE_TO_MINERALOCORTICOID	21	-0.59628	-1.16637	0.27991	0.52883	1
GO_NEURAL_CREST_CELL_MIGRATION	29	-0.57017	-1.16627	0.250267	0.528916	1
GO_ORGANIC_HYDROXY_COMPOUND_TRANSMEMBRANE_TRANSPORTER_ACTIVITY	14	-0.626158	-1.16612	0.278903	0.52917	1
GO_REGULATION_OF_NEUROTRANSMITTER_UPTAKE	8	-0.687602	-1.16587	0.291275	0.529783	1
GO_REGULATION_OF_EXTRACELLULAR_MATRIX_ORGANIZATION	23	-0.577338	-1.1658	0.291383	0.529785	1
GO_TRANSFERASE_ACTIVITY_TRANSFERRING_ALKYL_OR_ARYL_OTHER_THAN_METHYL_GROUPS	49	-0.555901	-1.16578	0.214953	0.529584	1
GO_POSITIVE_REGULATION_OF_INTERFERON_ALPHA_PRODUCTION	7	-0.697259	-1.16573	0.294034	0.529505	1
GO_INSEMINATION	3	-0.771324	-1.16571	0.344583	0.529338	1
GO_REGULATION_OF_INTERLEUKIN_1_PRODUCTION	23	-0.587596	-1.16546	0.269274	0.529935	1
GO_GLUCOSE_BINDING	6	-0.721861	-1.16527	0.315476	0.530278	1
GO_ENERGY_HOMEOSTASIS	8	-0.694868	-1.16512	0.292328	0.530525	1
GO_MESONEPHRIC_TUBULE_MORPHOGENESIS	32	-0.567153	-1.1651	0.264957	0.53036	1
GO_CELLULAR_PROCESS_INVOLVED_IN_REPRODUCTION_IN_MULTICELLULAR_ORGANISM	121	-0.536144	-1.16481	0.126126	0.531107	1
GO_RESPONSE_TO_ACIDIC_PH	10	-0.661631	-1.16476	0.255667	0.531022	1
GO_ENDOCYTIC_VESICLE_LUMEN	7	-0.708521	-1.16475	0.286115	0.530826	1
GO_RESPONSE_TO_NITRIC_OXIDE	12	-0.640146	-1.16468	0.30122	0.530796	1
GO_PYRIDINE_NUCLEOTIDE_BIOSYNTHETIC_PROCESS	7	-0.688865	-1.16446	0.314917	0.531302	1
GO_CELLULAR_CARBOHYDRATE_METABOLIC_PROCESS	95	-0.531918	-1.16428	0.173038	0.531685	1
GO_REGULATION_OF_LONG_TERM_SYNAPTIC_POTENTIATION	15	-0.621142	-1.16425	0.280417	0.531523	1
GO_HOMOCYSTEINE_METABOLIC_PROCESS	8	-0.676602	-1.16422	0.304288	0.531402	1
GO_NEGATIVE_REGULATION_OF_CELL_ADHESION	112	-0.530492	-1.16416	0.14343	0.531352	1
GO_MULTI_MULTICELLULAR_ORGANISM_PROCESS	94	-0.539104	-1.16381	0.154618	0.532306	1
GO_REGULATION_OF_SMOOTHENED_SIGNALING_PATHWAY	52	-0.545739	-1.16376	0.232271	0.532244	1
GO_MANGANESE_ION_BINDING	36	-0.561772	-1.16372	0.253165	0.532161	1
GO_ASPARTATE_FAMILY_AMINO_ACID_METABOLIC_PROCESS	42	-0.548707	-1.16362	0.229253	0.532216	1
GO_CELLULAR_CARBOHYDRATE_CATABOLIC_PROCESS	20	-0.597532	-1.16359	0.270056	0.532085	1
GO_LEUKOCYTE_CELL_CELL_ADHESION	113	-0.530959	-1.16358	0.134403	0.531866	1
GO_MYOSIN_BINDING	42	-0.548927	-1.16341	0.244835	0.532236	1
GO_RESPONSE_TO_EXTERNAL_STIMULUS	935	-0.520181	-1.16333	0.001	0.532238	1
GO_SULFOTRANSFERASE_ACTIVITY	26	-0.581631	-1.16331	0.282135	0.532041	1
GO_HEAD_DEVELOPMENT	519	-0.520158	-1.16323	0.006	0.532071	1
GO_CELLULAR_RESPONSE_TO_EXTERNAL_STIMULUS	179	-0.531459	-1.16316	0.091	0.532052	1
GO_CELL_ACTIVATION	282	-0.52299	-1.16306	0.046	0.532144	1
GO_REGULATION_OF_MAPK_CASCADE	389	-0.522887	-1.16281	0.027	0.53273	1
GO_REGULATION_OF_MEMBRANE_PROTEIN_ECTODOMAIN_PROTEOLYSIS	14	-0.627913	-1.16279	0.296037	0.532548	1
GO_CELLULAR_RESPONSE_TO_PEPTIDE	181	-0.523253	-1.16272	0.09	0.532531	1
GO_DETECTION_OF_TEMPERATURE_STIMULUS	8	-0.686158	-1.16272	0.294274	0.532293	1
GO_HOMEOSTASIS_OF_NUMBER_OF_CELLS_WITHIN_A_TISSUE	19	-0.608803	-1.16265	0.267193	0.532277	1
GO_POSITIVE_REGULATION_OF_LIPID_METABOLIC_PROCESS	66	-0.53875	-1.16223	0.20749	0.533473	1
GO_PHOSPHOLIPID_CATABOLIC_PROCESS	16	-0.605628	-1.16222	0.290805	0.533243	1
GO_HEXOSE_METABOLIC_PROCESS	110	-0.531892	-1.16206	0.135406	0.533549	1
GO_REGULATION_OF_JNK_CASCADE	109	-0.534968	-1.16189	0.152305	0.533876	1
GO_RESPONSE_TO_NITROGEN_COMPOUND	506	-0.523425	-1.16143	0.006	0.535172	1
GO_NEGATIVE_REGULATION_OF_CANONICAL_WNT_SIGNALING_PATHWAY	132	-0.526451	-1.16141	0.127255	0.534996	1
GO_PYRIMIDINE_RIBONUCLEOSIDE_CATABOLIC_PROCESS	1	-0.904459	-1.16118	0.274908	0.535523	1
GO_RAC_PROTEIN_SIGNAL_TRANSDUCTION	18	-0.599722	-1.16112	0.27606	0.535473	1
GO_CELLULAR_COMPONENT_MORPHOGENESIS	626	-0.520881	-1.1607	0.004	0.536687	1
GO_REGULATION_OF_CELL_MORPHOGENESIS	422	-0.523566	-1.16032	0.016	0.5377	1
GO_DEOXYRIBONUCLEASE_ACTIVITY	53	-0.54949	-1.1603	0.235955	0.537532	1
GO_CELLULAR_RESPONSE_TO_OSMOTIC_STRESS	10	-0.659138	-1.1602	0.303781	0.537634	1
GO_REGULATION_OF_SECRETION	354	-0.526203	-1.16012	0.02	0.537673	1
GO_CIRCADIAN_RHYTHM	90	-0.536093	-1.16007	0.155311	0.537554	1
GO_ORGANIC_ACID_METABOLIC_PROCESS	594	-0.523144	-1.16003	0.003	0.53747	1
GO_POSITIVE_REGULATION_OF_KINASE_ACTIVITY	316	-0.521808	-1.15977	0.035	0.538142	1
GO_LYMPH_VESSEL_MORPHOGENESIS	10	-0.652416	-1.15974	0.299875	0.537967	1
GO_NEGATIVE_REGULATION_OF_ESTABLISHMENT_OF_PROTEIN_LOCALIZATION	129	-0.530649	-1.15966	0.131131	0.537972	1
GO_MUSCLE_ATROPHY	7	-0.684205	-1.15934	0.319776	0.538879	1
GO_EMBRYONIC_HEART_TUBE_MORPHOGENESIS	42	-0.545558	-1.15934	0.25903	0.538641	1
GO_REGULATION_OF_RHODOPSIN_MEDIATED_SIGNALING_PATHWAY	10	-0.653531	-1.15927	0.307792	0.538598	1
GO_NEGATIVE_REGULATION_OF_GLYCOPROTEIN_METABOLIC_PROCESS	12	-0.640639	-1.15924	0.279597	0.538465	1
GO_NEGATIVE_REGULATION_OF_EPITHELIAL_CELL_APOPTOTIC_PROCESS	18	-0.592694	-1.1592	0.284258	0.53836	1
GO_ACTIN_FILAMENT_BASED_PROCESS	310	-0.522297	-1.15908	0.041	0.538517	1
GO_CELLULAR_RESPONSE_TO_AMINO_ACID_STARVATION	23	-0.582272	-1.15897	0.275027	0.538679	1
GO_CELL_FATE_SPECIFICATION	36	-0.561578	-1.15885	0.253417	0.538842	1
GO_CONNEXON_COMPLEX	3	-0.792031	-1.15881	0.329966	0.538732	1
GO_ESTABLISHMENT_OR_MAINTENANCE_OF_BIPOLAR_CELL_POLARITY	27	-0.570812	-1.15877	0.283517	0.538632	1
GO_POSITIVE_REGULATION_OF_VACUOLAR_TRANSPORT	12	-0.640437	-1.15867	0.29803	0.53873	1
GO_4_HYDROXYPROLINE_METABOLIC_PROCESS	11	-0.643807	-1.1586	0.304348	0.538727	1
GO_MYOBLAST_DIFFERENTIATION	25	-0.576479	-1.15858	0.277959	0.538542	1
GO_REGULATION_OF_GRANULOCYTE_MACROPHAGE_COLONY_STIMULATING_FACTOR_PRODUCTION	2	-0.817688	-1.15812	0.325744	0.539899	1
GO_REGULATION_OF_MULTICELLULAR_ORGANISMAL_METABOLIC_PROCESS	19	-0.601486	-1.15798	0.284404	0.540143	1
GO_MYOSIN_HEAVY_CHAIN_BINDING	5	-0.738623	-1.1578	0.31003	0.540482	1
GO_MESENCHYMAL_CELL_PROLIFERATION	5	-0.726768	-1.15777	0.323964	0.540343	1
GO_ADHERENS_JUNCTION_ASSEMBLY	26	-0.575031	-1.15766	0.292973	0.540506	1
GO_KERATINOCYTE_PROLIFERATION	3	-0.788168	-1.15702	0.359498	0.542343	1
GO_REGULATION_OF_INTERFERON_GAMMA_BIOSYNTHETIC_PROCESS	4	-0.752559	-1.15679	0.308057	0.542798	1
GO_POLYSACCHARIDE_BINDING	7	-0.689143	-1.15672	0.292181	0.542823	1
GO_GLUTATHIONE_PEROXIDASE_ACTIVITY	13	-0.626011	-1.1567	0.314496	0.542641	1
GO_SMOOTH_MUSCLE_CELL_DIFFERENTIATION	19	-0.597264	-1.1567	0.273864	0.542398	1
GO_ACTIVATION_OF_CYSTEINE_TYPE_ENDOPEPTIDASE_ACTIVITY	61	-0.538988	-1.15661	0.217125	0.542446	1
GO_NUCLEOTIDE_TRANSMEMBRANE_TRANSPORTER_ACTIVITY	17	-0.603028	-1.1565	0.293911	0.542579	1
GO_BODY_FLUID_SECRETION	35	-0.556562	-1.15615	0.263435	0.543538	1
GO_NEUROPEPTIDE_BINDING	4	-0.752741	-1.15614	0.311367	0.543327	1
GO_CREATINE_METABOLIC_PROCESS	6	-0.718841	-1.15612	0.313669	0.543138	1
GO_REGULATION_OF_ICOSANOID_SECRETION	7	-0.696095	-1.15605	0.321479	0.54313	1
GO_REGULATION_OF_JUN_KINASE_ACTIVITY	54	-0.539534	-1.15605	0.252567	0.542889	1
GO_ORGAN_INDUCTION	6	-0.714479	-1.15593	0.330882	0.543072	1
GO_PURINE_NUCLEOSIDE_BIOSYNTHETIC_PROCESS	65	-0.54022	-1.15585	0.213415	0.543096	1
GO_GLUTAMATE_SECRETION	24	-0.58186	-1.1558	0.284615	0.543024	1
GO_NEGATIVE_REGULATION_OF_BIOMINERAL_TISSUE_DEVELOPMENT	8	-0.674619	-1.1555	0.316354	0.543752	1
GO_REGULATION_OF_MULTICELLULAR_ORGANISM_GROWTH	39	-0.5517	-1.15538	0.244004	0.543912	1
GO_CGMP_METABOLIC_PROCESS	9	-0.662607	-1.15532	0.324074	0.543875	1
GO_FOREBRAIN_DEVELOPMENT	250	-0.524746	-1.15519	0.058	0.544076	1
GO_CELL_CHEMOTAXIS	65	-0.537431	-1.15502	0.20999	0.5444	1
GO_CELL_MATURATION	65	-0.538024	-1.15472	0.211753	0.545163	1
GO_NEGATIVE_REGULATION_OF_VIRAL_ENTRY_INTO_HOST_CELL	10	-0.655455	-1.15471	0.30597	0.544988	1
GO_OXIDOREDUCTASE_ACTIVITY_ACTING_ON_THE_ALDEHYDE_OR_OXO_GROUP_OF_DONORS	29	-0.566707	-1.1546	0.272035	0.545096	1
GO_SOMITE_DEVELOPMENT	46	-0.552107	-1.15428	0.252075	0.545949	1
GO_MEMBRANE_LIPID_METABOLIC_PROCESS	130	-0.525083	-1.15409	0.128128	0.546353	1
GO_CELLULAR_RESPONSE_TO_ORGANIC_CYCLIC_COMPOUND	301	-0.52252	-1.15392	0.049	0.546678	1
GO_REGULATION_OF_INSULIN_LIKE_GROWTH_FACTOR_RECEPTOR_SIGNALING_PATHWAY	7	-0.686405	-1.1539	0.335196	0.546501	1
GO_REGULATION_OF_RYANODINE_SENSITIVE_CALCIUM_RELEASE_CHANNEL_ACTIVITY	20	-0.590161	-1.15351	0.297632	0.547607	1
GO_RESPONSE_TO_COCAINE	24	-0.584256	-1.15341	0.292629	0.547672	1
GO_ACTIVIN_RECEPTOR_SIGNALING_PATHWAY	11	-0.644109	-1.15334	0.312883	0.547678	1
GO_GLANDULAR_EPITHELIAL_CELL_DEVELOPMENT	12	-0.640279	-1.15332	0.289346	0.547489	1
GO_REGULATION_OF_NON_CANONICAL_WNT_SIGNALING_PATHWAY	17	-0.605385	-1.15328	0.295294	0.547374	1
GO_MOVEMENT_OF_CELL_OR_SUBCELLULAR_COMPONENT	786	-0.517096	-1.15327	0.003	0.547167	1
GO_POSITIVE_REGULATION_OF_HEART_GROWTH	18	-0.589063	-1.15327	0.291183	0.546924	1
GO_NEGATIVE_REGULATION_OF_HOMOTYPIC_CELL_CELL_ADHESION	39	-0.554452	-1.15326	0.266385	0.546703	1
GO_NEGATIVE_REGULATION_OF_T_CELL_RECEPTOR_SIGNALING_PATHWAY	10	-0.656989	-1.15316	0.312102	0.546831	1
GO_POLYOL_METABOLIC_PROCESS	65	-0.535341	-1.15307	0.220662	0.546858	1
GO_LEUKOCYTE_ACTIVATION	196	-0.521128	-1.15271	0.098	0.547836	1
GO_SPERM_MOTILITY	18	-0.594997	-1.15268	0.313569	0.547671	1
GO_PENTOSE_METABOLIC_PROCESS	8	-0.679383	-1.15243	0.31357	0.5483	1
GO_MORPHOGENESIS_OF_EMBRYONIC_EPITHELIUM	99	-0.528134	-1.15227	0.175351	0.548581	1
GO_QUATERNARY_AMMONIUM_GROUP_TRANSPORT	11	-0.645685	-1.15222	0.302239	0.548508	1
GO_PHOTORECEPTOR_DISC_MEMBRANE	3	-0.779069	-1.15211	0.343154	0.548618	1
GO_REGULATION_OF_VIRAL_GENOME_REPLICATION	44	-0.548788	-1.15209	0.262176	0.548466	1
GO_RESPONSE_TO_HISTAMINE	4	-0.761023	-1.1518	0.355049	0.549149	1
GO_FATTY_ACID_METABOLIC_PROCESS	167	-0.521265	-1.15175	0.124	0.5491	1
GO_NEURON_NEURON_SYNAPTIC_TRANSMISSION	31	-0.563308	-1.15165	0.291979	0.549199	1
GO_SCF_DEPENDENT_PROTEASOMAL_UBIQUITIN_DEPENDENT_PROTEIN_CATABOLIC_PROCESS	20	-0.590361	-1.15135	0.288155	0.549971	1
GO_POSITIVE_REGULATION_OF_SEQUENCE_SPECIFIC_DNA_BINDING_TRANSCRIPTION_FACTOR_ACTIVITY	134	-0.527557	-1.15104	0.141	0.550758	1
GO_REGULATION_OF_SEQUESTERING_OF_CALCIUM_ION	60	-0.53124	-1.15097	0.233673	0.550749	1
GO_RESPONSE_TO_RETINOIC_ACID	58	-0.535721	-1.15093	0.247191	0.550643	1
GO_OOCYTE_DIFFERENTIATION	15	-0.614035	-1.15088	0.316099	0.550565	1
GO_LIPID_METABOLIC_PROCESS	681	-0.518685	-1.15077	0.005	0.550705	1
GO_PHOSPHATIDYLINOSITOL_3_KINASE_ACTIVITY	35	-0.55233	-1.15062	0.258861	0.550957	1
GO_POSITIVE_REGULATION_OF_MYOTUBE_DIFFERENTIATION	13	-0.616028	-1.15053	0.324096	0.550999	1
GO_ORGANIC_CATION_TRANSPORT	4	-0.76029	-1.15036	0.334361	0.55136	1
GO_CELL_PROJECTION_ASSEMBLY	202	-0.519738	-1.15013	0.078	0.551885	1
GO_EMBRYO_IMPLANTATION	21	-0.587071	-1.14992	0.287486	0.552365	1
GO_SULFUR_COMPOUND_METABOLIC_PROCESS	240	-0.519252	-1.14989	0.074	0.552227	1
GO_REGULATION_OF_MITOCHONDRIAL_DEPOLARIZATION	11	-0.649503	-1.14988	0.306818	0.551997	1
GO_GLYCOPROTEIN_METABOLIC_PROCESS	233	-0.520007	-1.14977	0.077	0.552151	1
GO_CELLULAR_RESPONSE_TO_ELECTRICAL_STIMULUS	9	-0.666382	-1.14976	0.295103	0.551952	1
GO_NEURON_PROJECTION_DEVELOPMENT	401	-0.519702	-1.14971	0.023	0.551877	1
GO_DEVELOPMENTAL_MATURATION	110	-0.526703	-1.14962	0.159478	0.551922	1
GO_REGULATION_OF_MACROPHAGE_CYTOKINE_PRODUCTION	7	-0.691515	-1.1496	0.343391	0.551759	1
GO_RESPONSE_TO_ABIOTIC_STIMULUS	639	-0.51715	-1.14956	0.006	0.551634	1
GO_STEREOCILIUM_BUNDLE	17	-0.597406	-1.14921	0.291715	0.552626	1
GO_ATPASE_BINDING	56	-0.533103	-1.1492	0.243852	0.552393	1
GO_REGULATION_OF_TOLERANCE_INDUCTION	5	-0.727612	-1.14913	0.323899	0.55239	1
GO_TRANSCRIPTION_FACTOR_ACTIVITY_RNA_POLYMERASE_II_CORE_PROMOTER_PROXIMAL_REGION_SEQUENCE_SPECIFIC_BINDING	194	-0.520208	-1.149	0.099	0.552607	1
GO_ACTIVATION_OF_GTPASE_ACTIVITY	54	-0.538159	-1.14886	0.233402	0.552862	1
GO_REGULATION_OF_POLYSACCHARIDE_METABOLIC_PROCESS	27	-0.572043	-1.14876	0.268346	0.552953	1
GO_MONOSACCHARIDE_BINDING	42	-0.551766	-1.1483	0.264132	0.554249	1
GO_EYE_DEVELOPMENT	206	-0.520265	-1.14822	0.0840841	0.554254	1
GO_SIDE_OF_MEMBRANE	187	-0.523684	-1.14812	0.105	0.554343	1
GO_REGULATION_OF_LEUKOCYTE_APOPTOTIC_PROCESS	38	-0.553675	-1.148	0.262712	0.554477	1
GO_POSITIVE_REGULATION_OF_DEVELOPMENTAL_GROWTH	103	-0.524066	-1.14797	0.179539	0.554331	1
GO_BLASTOCYST_FORMATION	21	-0.576387	-1.14781	0.306727	0.554651	1
GO_PHOSPHATIDYLINOSITOL_4_PHOSPHATE_BINDING	17	-0.603202	-1.14775	0.310905	0.554603	1
GO_CARBOHYDRATE_DERIVATIVE_METABOLIC_PROCESS	701	-0.515707	-1.14736	0.009	0.55568	1
GO_IRON_ION_HOMEOSTASIS	42	-0.552634	-1.14735	0.235849	0.555461	1
GO_REGULATION_OF_SMOOTH_MUSCLE_CELL_DIFFERENTIATION	10	-0.657226	-1.14729	0.31039	0.555444	1
GO_REGULATION_OF_CELL_PROLIFERATION	822	-0.514028	-1.14718	0.003	0.555554	1
GO_CARBOHYDRATE_BIOSYNTHETIC_PROCESS	84	-0.526456	-1.14697	0.219219	0.556045	1
GO_RESPONSE_TO_BACTERIUM	197	-0.521911	-1.14689	0.091	0.556049	1
GO_MUSCLE_CELL_MIGRATION	11	-0.641969	-1.14685	0.318528	0.55596	1
GO_NEGATIVE_REGULATION_OF_MUSCLE_CELL_APOPTOTIC_PROCESS	19	-0.594738	-1.14666	0.288764	0.556381	1
GO_POSITIVE_REGULATION_OF_MITOCHONDRIAL_FISSION	11	-0.63566	-1.14636	0.309045	0.557141	1
GO_REGULATION_OF_VESICLE_MEDIATED_TRANSPORT	299	-0.520952	-1.14618	0.057	0.557528	1
GO_REGULATION_OF_INTERLEUKIN_1_SECRETION	13	-0.615902	-1.14613	0.324292	0.557473	1
GO_FAD_BINDING	12	-0.623521	-1.1461	0.315534	0.557327	1
GO_SPHINGOLIPID_METABOLIC_PROCESS	95	-0.523017	-1.1461	0.2002	0.557099	1
GO_RESPONSE_TO_VITAMIN_D	17	-0.603182	-1.14607	0.313073	0.556928	1
GO_RESPONSE_TO_ACID_CHEMICAL	181	-0.518878	-1.14601	0.127	0.556902	1
GO_PHENOL_CONTAINING_COMPOUND_BIOSYNTHETIC_PROCESS	12	-0.631637	-1.14598	0.304562	0.556781	1
GO_ASSOCIATIVE_LEARNING	42	-0.547834	-1.14595	0.282427	0.556636	1
GO_SECRETORY_GRANULE	166	-0.524328	-1.14591	0.125	0.556505	1
GO_RAS_PROTEIN_SIGNAL_TRANSDUCTION	113	-0.522297	-1.14583	0.156313	0.556542	1
GO_NEGATIVE_REGULATION_OF_CELL_GROWTH	116	-0.522111	-1.14582	0.155	0.556322	1
GO_MULTIVESICULAR_BODY	16	-0.605286	-1.14554	0.305621	0.557041	1
GO_SH3_SH2_ADAPTOR_ACTIVITY	31	-0.561958	-1.14541	0.297009	0.557244	1
GO_AUDITORY_RECEPTOR_CELL_DEVELOPMENT	10	-0.637561	-1.14523	0.322412	0.557625	1
GO_AMEBOIDAL_TYPE_CELL_MIGRATION	100	-0.529317	-1.145	0.180542	0.558179	1
GO_RESPONSE_TO_CADMIUM_ION	27	-0.573429	-1.14489	0.290429	0.558333	1
GO_SMOOTHENED_SIGNALING_PATHWAY	55	-0.537524	-1.14463	0.253049	0.558941	1
GO_REGULATION_OF_MONOOXYGENASE_ACTIVITY	34	-0.554573	-1.14463	0.285102	0.558728	1
GO_AXON_INITIAL_SEGMENT	9	-0.661706	-1.14461	0.31405	0.55854	1
GO_NEGATIVE_REGULATION_OF_ION_TRANSPORT	68	-0.529574	-1.14455	0.222672	0.558511	1
GO_AXOLEMMA	9	-0.649678	-1.14418	0.323138	0.559528	1
GO_LEUKOCYTE_DIFFERENTIATION	151	-0.519425	-1.14417	0.147	0.559304	1
GO_POSITIVE_REGULATION_OF_SODIUM_ION_TRANSPORT	23	-0.581356	-1.14404	0.292818	0.559511	1
GO_NEGATIVE_REGULATION_OF_CATION_TRANSMEMBRANE_TRANSPORT	35	-0.555368	-1.14403	0.280591	0.559308	1
GO_NEUTRAL_LIPID_METABOLIC_PROCESS	44	-0.551022	-1.14398	0.260246	0.559228	1
GO_REGULATION_OF_NEUROTRANSMITTER_SECRETION	35	-0.554893	-1.14388	0.282999	0.55934	1
GO_BHLH_TRANSCRIPTION_FACTOR_BINDING	21	-0.5746	-1.14383	0.30518	0.559271	1
GO_LYSOSOMAL_LUMEN	63	-0.533968	-1.14363	0.220528	0.559712	1
GO_POSITIVE_REGULATION_OF_TOLL_LIKE_RECEPTOR_SIGNALING_PATHWAY	8	-0.672669	-1.14352	0.337366	0.559839	1
GO_HEMOSTASIS	159	-0.518104	-1.14351	0.137	0.559633	1
GO_AMINO_ACID_BETAINE_TRANSPORT	10	-0.649757	-1.14328	0.32375	0.560161	1
GO_LIPID_STORAGE	17	-0.600599	-1.14319	0.316934	0.560241	1
GO_VENTRAL_SPINAL_CORD_INTERNEURON_DIFFERENTIATION	9	-0.6582	-1.14316	0.314741	0.560088	1
GO_CRANIOFACIAL_SUTURE_MORPHOGENESIS	11	-0.63941	-1.14312	0.317791	0.559996	1
GO_LIPID_CATABOLIC_PROCESS	138	-0.520414	-1.143	0.136	0.56017	1
GO_PEPTIDASE_ACTIVATOR_ACTIVITY_INVOLVED_IN_APOPTOTIC_PROCESS	13	-0.624284	-1.14298	0.306024	0.559989	1
GO_REGULATION_OF_INTERLEUKIN_1_BETA_PRODUCTION	20	-0.589206	-1.14276	0.298643	0.560491	1
GO_NUCLEOBASE_CONTAINING_SMALL_MOLECULE_INTERCONVERSION	19	-0.588035	-1.14274	0.317926	0.560322	1
GO_ESTABLISHMENT_OF_ENDOTHELIAL_BARRIER	24	-0.575959	-1.1425	0.30253	0.560885	1
GO_TRANSCRIPTION_COACTIVATOR_BINDING	6	-0.700102	-1.14243	0.346648	0.560871	1
GO_SENSORY_PERCEPTION_OF_TEMPERATURE_STIMULUS	9	-0.649992	-1.14238	0.316406	0.560816	1
GO_CELL_PROLIFERATION_IN_FOREBRAIN	20	-0.582951	-1.14238	0.319911	0.560589	1
GO_REGULATION_OF_THE_FORCE_OF_HEART_CONTRACTION	17	-0.594062	-1.14223	0.308051	0.560831	1
GO_DECIDUALIZATION	8	-0.679011	-1.14205	0.301075	0.561193	1
GO_CELL_JUNCTION	779	-0.515332	-1.14202	0.007	0.561059	1
GO_REGULATION_OF_PRODUCTION_OF_MOLECULAR_MEDIATOR_OF_IMMUNE_RESPONSE	38	-0.552198	-1.14182	0.291314	0.561527	1
GO_CAMP_BINDING	13	-0.62814	-1.14154	0.306024	0.562199	1
GO_REGENERATION	101	-0.525408	-1.14151	0.198189	0.562078	1
GO_NEGATIVE_REGULATION_OF_CALCIUM_ION_TRANSPORT	24	-0.575436	-1.14149	0.2949	0.561902	1
GO_NEGATIVE_REGULATION_OF_MAP_KINASE_ACTIVITY	53	-0.534872	-1.14139	0.273478	0.562005	1
GO_HYDROLASE_ACTIVITY_ACTING_ON_ESTER_BONDS	476	-0.511415	-1.14124	0.033	0.562245	1
GO_PEPTIDASE_ACTIVATOR_ACTIVITY	30	-0.545777	-1.14109	0.304069	0.562545	1
GO_RESPONSE_TO_PEPTIDE	251	-0.517899	-1.14096	0.092	0.562724	1
GO_PHAGOCYTOSIS	103	-0.520411	-1.14084	0.191575	0.562922	1
GO_REGULATION_OF_HAIR_CYCLE	12	-0.629674	-1.14045	0.339286	0.564007	1
GO_NEGATIVE_REGULATION_OF_GROWTH	148	-0.516868	-1.14027	0.158	0.564357	1
GO_REGULATION_OF_PROTEIN_KINASE_B_SIGNALING	69	-0.528859	-1.14021	0.233806	0.564333	1
GO_NEGATIVE_REGULATION_OF_T_CELL_DIFFERENTIATION	12	-0.629008	-1.13928	0.331683	0.5673	1
GO_NUCLEOSIDE_TRIPHOSPHATE_METABOLIC_PROCESS	179	-0.516875	-1.13913	0.115	0.567558	1
GO_NEGATIVE_REGULATION_OF_CELLULAR_AMIDE_METABOLIC_PROCESS	103	-0.528543	-1.13903	0.17002	0.567647	1
GO_POSITIVE_REGULATION_OF_VASOCONSTRICTION	7	-0.690352	-1.13888	0.337607	0.567907	1
GO_DEATH_RECEPTOR_ACTIVITY	8	-0.660697	-1.1388	0.321333	0.567942	1
GO_HORMONE_MEDIATED_SIGNALING_PATHWAY	93	-0.525111	-1.13838	0.212851	0.569081	1
GO_ACTIN_BINDING	254	-0.514554	-1.13833	0.082	0.569002	1
GO_CELL_PART_MORPHOGENESIS	465	-0.514609	-1.13826	0.028	0.569005	1
GO_POSITIVE_REGULATION_OF_HYDROLASE_ACTIVITY	587	-0.511524	-1.13809	0.014	0.5693	1
GO_ACID_PHOSPHATASE_ACTIVITY	6	-0.686598	-1.13801	0.343844	0.569318	1
GO_RESPONSE_TO_LIGHT_STIMULUS	186	-0.516255	-1.13785	0.11	0.569614	1
GO_CELLULAR_RESPONSE_TO_CAMP	28	-0.551385	-1.13745	0.322894	0.570717	1
GO_NUCLEUS_LOCALIZATION	17	-0.593012	-1.1374	0.326365	0.570628	1
GO_TRANSFERASE_ACTIVITY_TRANSFERRING_SULFUR_CONTAINING_GROUPS	38	-0.542366	-1.13727	0.293994	0.570819	1
GO_NEURONAL_STEM_CELL_DIVISION	11	-0.636405	-1.13723	0.336294	0.570725	1
GO_PEPTIDYL_TYROSINE_MODIFICATION	111	-0.51573	-1.13682	0.197395	0.571859	1
GO_EMBRYONIC_HEMOPOIESIS	12	-0.631358	-1.13676	0.310174	0.571814	1
GO_RESPONSE_TO_VITAMIN_E	11	-0.635881	-1.13675	0.335467	0.5716	1
GO_REGULATION_OF_MEIOTIC_NUCLEAR_DIVISION	17	-0.593708	-1.13659	0.315421	0.571919	1
GO_VESICLE_DOCKING_INVOLVED_IN_EXOCYTOSIS	29	-0.559836	-1.13649	0.321814	0.572005	1
GO_SULFATION	7	-0.690133	-1.13638	0.338462	0.572137	1
GO_RESPONSE_TO_DRUG	269	-0.512801	-1.13622	0.083	0.572445	1
GO_LOW_DENSITY_LIPOPROTEIN_PARTICLE_RECEPTOR_BINDING	11	-0.629695	-1.13599	0.33208	0.572982	1
GO_SUBPALLIUM_DEVELOPMENT	14	-0.615736	-1.13595	0.307236	0.572896	1
GO_HOMEOSTATIC_PROCESS	732	-0.509152	-1.13592	0.016	0.572767	1
GO_TRACHEA_MORPHOGENESIS	8	-0.667981	-1.13574	0.32672	0.57314	1
GO_POSITIVE_REGULATION_OF_NEURON_DIFFERENTIATION	226	-0.516517	-1.13562	0.111	0.573328	1
GO_CHEMICAL_HOMEOSTASIS_WITHIN_A_TISSUE	4	-0.754543	-1.13538	0.361769	0.573937	1
GO_POSITIVE_REGULATION_OF_RECEPTOR_INTERNALIZATION	16	-0.596067	-1.13529	0.321471	0.573997	1
GO_STEROL_METABOLIC_PROCESS	75	-0.525632	-1.13474	0.24368	0.575636	1
GO_NUCLEOPHAGY	15	-0.612861	-1.1347	0.340071	0.575517	1
GO_REGULATION_OF_INTERLEUKIN_5_PRODUCTION	7	-0.683335	-1.13459	0.331053	0.575631	1
GO_POSITIVE_REGULATION_OF_MRNA_3_END_PROCESSING	16	-0.606387	-1.13455	0.317016	0.575532	1
GO_LYTIC_VACUOLE	348	-0.511753	-1.13449	0.056	0.575519	1
GO_NUCLEOSIDE_TRIPHOSPHATASE_REGULATOR_ACTIVITY	244	-0.51466	-1.13429	0.1	0.575925	1
GO_TISSUE_REMODELING	43	-0.538225	-1.13424	0.284091	0.575851	1
GO_DEVELOPMENTAL_PROCESS_INVOLVED_IN_REPRODUCTION	326	-0.511817	-1.13422	0.063	0.575666	1
GO_ERBB_SIGNALING_PATHWAY	58	-0.523025	-1.13411	0.269388	0.575816	1
GO_EXOCYTOSIS	194	-0.514244	-1.13377	0.119	0.576699	1
GO_RESPONSE_TO_AUDITORY_STIMULUS	15	-0.598166	-1.13354	0.320843	0.577279	1
GO_POSITIVE_REGULATION_OF_GLYCOPROTEIN_METABOLIC_PROCESS	11	-0.631341	-1.13335	0.334577	0.577693	1
GO_TRIGLYCERIDE_RICH_LIPOPROTEIN_PARTICLE	6	-0.69452	-1.13321	0.366999	0.577932	1
GO_SUGAR_TRANSMEMBRANE_TRANSPORTER_ACTIVITY	18	-0.581848	-1.13311	0.316571	0.578009	1
GO_PHOTOTRANSDUCTION_VISIBLE_LIGHT	6	-0.696847	-1.13283	0.348529	0.578736	1
GO_EPITHELIAL_CELL_MORPHOGENESIS	28	-0.555893	-1.13281	0.31324	0.578562	1
GO_MYELOID_LEUKOCYTE_MIGRATION	35	-0.548561	-1.1328	0.305263	0.578341	1
GO_EXTRACELLULAR_MATRIX_ASSEMBLY	10	-0.642278	-1.13272	0.340561	0.578394	1
GO_REGULATION_OF_CHOLESTEROL_STORAGE	7	-0.693128	-1.1327	0.352174	0.578192	1
GO_NEGATIVE_REGULATION_OF_MUSCLE_TISSUE_DEVELOPMENT	21	-0.584045	-1.13263	0.319413	0.578197	1
GO_EXIT_FROM_MITOSIS	12	-0.625362	-1.13214	0.34466	0.579611	1
GO_INTERLEUKIN_1_PRODUCTION	4	-0.741813	-1.13206	0.373397	0.579672	1
GO_SODIUM_ION_BINDING	7	-0.689004	-1.13204	0.348675	0.579488	1
GO_TOLERANCE_INDUCTION	4	-0.726046	-1.13204	0.395161	0.579264	1
GO_AMINO_SUGAR_METABOLIC_PROCESS	28	-0.56004	-1.13203	0.341542	0.579069	1
GO_NEGATIVE_REGULATION_OF_EPITHELIAL_CELL_PROLIFERATION	73	-0.526473	-1.13198	0.234043	0.578986	1
GO_SIGNAL_RELEASE	100	-0.518558	-1.13195	0.222668	0.578845	1
GO_CELLULAR_RESPONSE_TO_GONADOTROPIN_STIMULUS	6	-0.698092	-1.13187	0.334746	0.578853	1
GO_CEREBRAL_CORTEX_DEVELOPMENT	85	-0.518927	-1.13181	0.232698	0.578828	1
GO_BRUSH_BORDER_MEMBRANE	23	-0.567356	-1.13163	0.304253	0.579173	1
GO_FILOPODIUM_TIP	10	-0.641597	-1.13163	0.331169	0.578953	1
GO_MESENCHYME_DEVELOPMENT	104	-0.515951	-1.1316	0.211635	0.578828	1
GO_PEPTIDE_HORMONE_PROCESSING	16	-0.599901	-1.13152	0.324356	0.578854	1
GO_DOPAMINERGIC_NEURON_DIFFERENTIATION	14	-0.608259	-1.13139	0.316547	0.57904	1
GO_REGULATION_OF_RESPONSE_TO_REACTIVE_OXYGEN_SPECIES	21	-0.580273	-1.1313	0.31753	0.579105	1
GO_HEXOSAMINIDASE_ACTIVITY	11	-0.628607	-1.13127	0.330402	0.578937	1
GO_PLASMA_LIPOPROTEIN_PARTICLE_CLEARANCE	10	-0.640344	-1.13109	0.330391	0.579311	1
GO_POSITIVE_REGULATION_OF_INTERLEUKIN_13_PRODUCTION	4	-0.737081	-1.131	0.346645	0.579403	1
GO_SCHMIDT_LANTERMAN_INCISURE	8	-0.664173	-1.13087	0.333333	0.579586	1
GO_NEGATIVE_REGULATION_OF_PEPTIDASE_ACTIVITY	100	-0.522048	-1.13083	0.208417	0.579504	1
GO_PRENYLTRANSFERASE_ACTIVITY	15	-0.5955	-1.13071	0.334126	0.579645	1
GO_NEGATIVE_REGULATION_OF_VASCULATURE_DEVELOPMENT	37	-0.536617	-1.1306	0.304118	0.57982	1
GO_COMPACT_MYELIN	11	-0.628201	-1.1304	0.344262	0.580253	1
GO_COENZYME_METABOLIC_PROCESS	188	-0.51187	-1.1303	0.135135	0.580322	1
GO_REGULATION_OF_TYROSINE_PHOSPHORYLATION_OF_STAT5_PROTEIN	9	-0.6337	-1.13029	0.326203	0.580123	1
GO_ENZYME_ACTIVATOR_ACTIVITY	333	-0.511698	-1.13	0.063	0.580845	1
GO_POSITIVE_REGULATION_OF_MACROPHAGE_CHEMOTAXIS	3	-0.761493	-1.12997	0.383085	0.580701	1
GO_INOSITOL_TRISPHOSPHATE_PHOSPHATASE_ACTIVITY	8	-0.6671	-1.12992	0.334254	0.580627	1
GO_PROTEIN_SELF_ASSOCIATION	25	-0.561481	-1.12939	0.320128	0.582176	1
GO_SOMATODENDRITIC_COMPARTMENT	462	-0.507412	-1.12916	0.046	0.582731	1
GO_REGULATION_OF_ODONTOGENESIS_OF_DENTIN_CONTAINING_TOOTH	2	-0.805172	-1.12911	0.357274	0.582672	1
GO_DNA_DIRECTED_RNA_POLYMERASE_II_CORE_COMPLEX	14	-0.606739	-1.1291	0.319527	0.582458	1
GO_CARBOHYDRATE_METABOLIC_PROCESS	417	-0.507278	-1.12901	0.051	0.582536	1
GO_REGULATION_OF_PEPTIDASE_ACTIVITY	202	-0.513327	-1.12879	0.135	0.583056	1
GO_NEGATIVE_REGULATION_OF_RESPONSE_TO_STIMULUS	865	-0.50691	-1.12851	0.007	0.583751	1
GO_NEGATIVE_REGULATION_OF_LIPID_BIOSYNTHETIC_PROCESS	29	-0.555661	-1.12839	0.332973	0.583914	1
GO_MONOOXYGENASE_ACTIVITY	20	-0.585233	-1.1282	0.328844	0.584284	1
GO_DEFENSE_RESPONSE_TO_VIRUS	67	-0.528037	-1.12759	0.262462	0.586194	1
GO_NEUROMUSCULAR_JUNCTION	41	-0.539634	-1.12758	0.299897	0.585987	1
GO_MAIN_AXON	36	-0.542843	-1.12754	0.312831	0.585904	1
GO_NUCLEOTIDE_TRANSPORT	21	-0.571589	-1.12749	0.307606	0.585858	1
GO_ATPASE_COMPLEX	16	-0.588101	-1.1274	0.341176	0.585929	1
GO_IRON_COORDINATION_ENTITY_TRANSPORT	5	-0.724213	-1.12729	0.375546	0.586057	1
GO_POSITIVE_REGULATION_OF_MUSCLE_HYPERTROPHY	17	-0.588496	-1.12728	0.319672	0.585862	1
GO_REGULATION_OF_GONADOTROPIN_SECRETION	3	-0.786734	-1.12719	0.380952	0.585899	1
GO_INOSITOL_PHOSPHATE_PHOSPHATASE_ACTIVITY	17	-0.593984	-1.12708	0.311033	0.586031	1
GO_PROTEASE_BINDING	57	-0.520589	-1.12703	0.280488	0.585967	1
GO_GUANYL_NUCLEOTIDE_EXCHANGE_FACTOR_ACTIVITY	192	-0.513292	-1.12702	0.132	0.585735	1
GO_SEMAPHORIN_RECEPTOR_BINDING	17	-0.586486	-1.12693	0.332555	0.585806	1
GO_REGULATION_OF_HOMEOSTATIC_PROCESS	274	-0.511929	-1.12689	0.093	0.5857	1
GO_REGULATION_OF_PH	45	-0.541423	-1.12688	0.281865	0.585524	1
GO_POSITIVE_REGULATION_OF_EPITHELIAL_CELL_DIFFERENTIATION	29	-0.552309	-1.12647	0.330463	0.586699	1
GO_PRESYNAPSE	199	-0.512257	-1.12625	0.139	0.587184	1
GO_VESICLE_LOCALIZATION	172	-0.514881	-1.12595	0.144	0.587961	1
GO_INTRACELLULAR_CALCIUM_ACTIVATED_CHLORIDE_CHANNEL_ACTIVITY	4	-0.744187	-1.12577	0.388626	0.588364	1
GO_ACTIN_FILAMENT_ORGANIZATION	122	-0.511595	-1.12549	0.194779	0.589069	1
GO_RESPONSE_TO_INORGANIC_SUBSTANCE	282	-0.50793	-1.12521	0.097	0.589771	1
GO_MECHANOSENSORY_BEHAVIOR	9	-0.654601	-1.12512	0.348624	0.589817	1
GO_CYTOKINE_MEDIATED_SIGNALING_PATHWAY	193	-0.508331	-1.12512	0.157	0.589591	1
GO_POSITIVE_REGULATION_OF_CALCIUM_MEDIATED_SIGNALING	23	-0.568754	-1.12512	0.316315	0.589365	1
GO_PROTEIN_KINASE_C_BINDING	39	-0.537932	-1.125	0.320499	0.589505	1
GO_PYRIDOXAL_PHOSPHATE_BINDING	33	-0.541994	-1.12499	0.30095	0.589325	1
GO_ALPHA_TUBULIN_BINDING	20	-0.581335	-1.12492	0.335973	0.589317	1
GO_NUCLEOTIDE_EXCISION_REPAIR_DNA_INCISION	39	-0.539361	-1.1246	0.301142	0.590168	1
GO_MULTICELLULAR_ORGANISMAL_RESPONSE_TO_STRESS	37	-0.538286	-1.12441	0.328796	0.590533	1
GO_PARTURITION	5	-0.717195	-1.12432	0.368976	0.59063	1
GO_NUCLEOBASE_CONTAINING_SMALL_MOLECULE_METABOLIC_PROCESS	372	-0.507596	-1.12432	0.06	0.590394	1
GO_DETECTION_OF_BIOTIC_STIMULUS	6	-0.699686	-1.12432	0.359765	0.59016	1
GO_REGULATION_OF_CILIUM_MOVEMENT	4	-0.735894	-1.12421	0.378882	0.59027	1
GO_ACTIN_FILAMENT_BINDING	86	-0.516614	-1.124	0.255556	0.590709	1
GO_POSITIVE_REGULATION_OF_ORGAN_GROWTH	23	-0.559358	-1.12395	0.330425	0.590656	1
GO_LINOLEIC_ACID_METABOLIC_PROCESS	8	-0.659272	-1.12388	0.360274	0.590618	1
GO_CELLULAR_RESPONSE_TO_MECHANICAL_STIMULUS	48	-0.533999	-1.12377	0.294057	0.590783	1
GO_ONE_CARBON_METABOLIC_PROCESS	20	-0.579096	-1.12372	0.334099	0.590717	1
GO_ENDOTHELIAL_TUBE_MORPHOGENESIS	8	-0.661561	-1.12357	0.36193	0.590966	1
GO_PROTEIN_HETEROOLIGOMERIZATION	69	-0.523276	-1.12352	0.265182	0.590887	1
GO_PARASYMPATHETIC_NERVOUS_SYSTEM_DEVELOPMENT	8	-0.650591	-1.12345	0.37047	0.590879	1
GO_ESC_E_Z_COMPLEX	15	-0.587752	-1.12344	0.354762	0.590686	1
GO_G_PROTEIN_COUPLED_PURINERGIC_NUCLEOTIDE_RECEPTOR_SIGNALING_PATHWAY	2	-0.802678	-1.12331	0.351211	0.590892	1
GO_COPPER_ION_BINDING	28	-0.548036	-1.12331	0.346524	0.590664	1
GO_NEGATIVE_REGULATION_OF_ORGANIC_ACID_TRANSPORT	8	-0.661556	-1.12322	0.357241	0.590735	1
GO_PARENTAL_BEHAVIOR	3	-0.745876	-1.12321	0.401724	0.590521	1
GO_CELLULAR_RESPONSE_TO_NITROGEN_COMPOUND	323	-0.505752	-1.12315	0.094	0.590483	1
GO_POSITIVE_REGULATION_OF_CELL_DIVISION	80	-0.514759	-1.12314	0.267005	0.590287	1
GO_RETINOL_METABOLIC_PROCESS	15	-0.59139	-1.12201	0.351225	0.593888	1
GO_REGULATION_OF_MACROPHAGE_CHEMOTAXIS	3	-0.761493	-1.12157	0.397959	0.595153	1
GO_RESPONSE_TO_BIOTIC_STIMULUS	393	-0.50598	-1.1215	0.072	0.595177	1
GO_POSITIVE_REGULATION_OF_KERATINOCYTE_DIFFERENTIATION	6	-0.686473	-1.12147	0.403226	0.59501	1
GO_POSITIVE_REGULATION_OF_HEART_CONTRACTION	15	-0.594649	-1.12062	0.335315	0.597693	1
GO_POSITIVE_REGULATION_OF_TRANSPORT	546	-0.503861	-1.12048	0.043	0.597923	1
GO_CEREBRAL_CORTEX_CELL_MIGRATION	33	-0.542776	-1.1203	0.326984	0.598259	1
GO_POSITIVE_REGULATION_OF_TRANSCRIPTION_FROM_RNA_POLYMERASE_II_PROMOTER_IN_RESPONSE_TO_STRESS	18	-0.584415	-1.12028	0.348783	0.598119	1
GO_ENZYME_INHIBITOR_ACTIVITY	188	-0.50413	-1.1202	0.155	0.598139	1
GO_REGULATION_OF_PROTEIN_HOMODIMERIZATION_ACTIVITY	18	-0.573027	-1.12013	0.348783	0.598145	1
GO_PHOSPHATIDYLETHANOLAMINE_METABOLIC_PROCESS	11	-0.627998	-1.12009	0.3257	0.598024	1
GO_WNT_SIGNALOSOME	9	-0.643972	-1.12006	0.351387	0.597896	1
GO_REGULATION_OF_ESTABLISHMENT_OF_PLANAR_POLARITY_INVOLVED_IN_NEURAL_TUBE_CLOSURE	13	-0.597844	-1.11998	0.36747	0.59792	1
GO_ANTERIOR_POSTERIOR_AXIS_SPECIFICATION	25	-0.550327	-1.11978	0.317932	0.598353	1
GO_SARCOPLASMIC_RETICULUM_CALCIUM_ION_TRANSPORT	6	-0.689802	-1.11923	0.388966	0.599967	1
GO_POSITIVE_REGULATION_OF_THYMOCYTE_AGGREGATION	3	-0.757127	-1.11888	0.38488	0.600923	1
GO_CELLULAR_LIPID_METABOLIC_PROCESS	568	-0.503045	-1.11886	0.033	0.600759	1
GO_REGULATION_OF_LYMPHOCYTE_APOPTOTIC_PROCESS	26	-0.551601	-1.11865	0.329282	0.601232	1
GO_REGULATION_OF_T_CELL_CHEMOTAXIS	3	-0.754482	-1.11865	0.412724	0.600998	1
GO_REGULATION_OF_CELLULAR_COMPONENT_BIOGENESIS	556	-0.504341	-1.11833	0.037	0.601812	1
GO_GLYCOPROTEIN_CATABOLIC_PROCESS	11	-0.629908	-1.11745	0.354962	0.604544	1
GO_RESPONSE_TO_COPPER_ION	18	-0.572332	-1.11677	0.35023	0.606586	1
GO_POSITIVE_REGULATION_OF_HORMONE_METABOLIC_PROCESS	6	-0.686389	-1.11676	0.383808	0.606407	1
GO_REGULATION_OF_LIPID_STORAGE	22	-0.56987	-1.11647	0.353726	0.607093	1
GO_POSITIVE_REGULATION_OF_SMOOTH_MUSCLE_CONTRACTION	7	-0.670533	-1.11586	0.387727	0.60893	1
GO_POSITIVE_REGULATION_OF_PROTEIN_SERINE_THREONINE_KINASE_ACTIVITY	186	-0.507394	-1.11585	0.184184	0.608703	1
GO_GLYCOSYLCERAMIDE_METABOLIC_PROCESS	9	-0.641576	-1.11576	0.349413	0.60878	1
GO_REGULATION_OF_HUMORAL_IMMUNE_RESPONSE	11	-0.619878	-1.11556	0.379778	0.609207	1
GO_POSITIVE_REGULATION_OF_TRANSFORMING_GROWTH_FACTOR_BETA_PRODUCTION	6	-0.693671	-1.11506	0.379209	0.610728	1
GO_LIPID_HOMEOSTASIS	58	-0.522091	-1.11475	0.317023	0.611523	1
GO_NEGATIVE_REGULATION_OF_CELL_COMMUNICATION	773	-0.499331	-1.11466	0.026	0.6116	1
GO_OVULATION	7	-0.666748	-1.11417	0.357654	0.612994	1
GO_GANGLIOSIDE_METABOLIC_PROCESS	18	-0.584497	-1.11415	0.35443	0.612827	1
GO_POSITIVE_REGULATION_OF_RECEPTOR_MEDIATED_ENDOCYTOSIS	31	-0.546651	-1.11403	0.33547	0.612976	1
GO_MALE_GENITALIA_DEVELOPMENT	7	-0.670748	-1.11401	0.361413	0.612825	1
GO_PHOSPHOLIPID_BINDING	229	-0.507687	-1.11389	0.129	0.612991	1
GO_ANTERIOR_POSTERIOR_PATTERN_SPECIFICATION	98	-0.509822	-1.11383	0.248996	0.612946	1
GO_NEGATIVE_REGULATION_OF_TISSUE_REMODELING	11	-0.622596	-1.11367	0.37388	0.613214	1
GO_REGULATION_OF_PODOSOME_ASSEMBLY	7	-0.664176	-1.11367	0.383954	0.612972	1
GO_SIALYLATION	16	-0.589164	-1.11351	0.350407	0.613278	1
GO_CONTRACTILE_ACTIN_FILAMENT_BUNDLE_ASSEMBLY	13	-0.599584	-1.11345	0.365042	0.613225	1
GO_ORGANELLE_DISASSEMBLY	130	-0.506242	-1.11342	0.212212	0.613082	1
GO_ARGININE_METABOLIC_PROCESS	9	-0.634613	-1.11341	0.378906	0.612899	1
GO_NEGATIVE_REGULATION_OF_ACTIN_FILAMENT_BUNDLE_ASSEMBLY	14	-0.593545	-1.11326	0.368357	0.613144	1
GO_CADHERIN_BINDING	21	-0.568005	-1.1132	0.360637	0.613118	1
GO_HIPPO_SIGNALING	26	-0.552065	-1.11312	0.330076	0.613144	1
GO_GLYCEROLIPID_METABOLIC_PROCESS	223	-0.503501	-1.11296	0.155	0.61348	1
GO_NEGATIVE_REGULATION_OF_MULTICELLULAR_ORGANISMAL_METABOLIC_PROCESS	7	-0.662517	-1.11295	0.38036	0.613267	1
GO_POSITIVE_REGULATION_OF_CELL_COMMUNICATION	942	-0.49799	-1.11289	0.016	0.613228	1
GO_POSITIVE_REGULATION_OF_PROTEIN_MODIFICATION_PROCESS	715	-0.50047	-1.11262	0.025	0.613881	1
GO_NEGATIVE_REGULATION_OF_AMINE_TRANSPORT	9	-0.636082	-1.11262	0.361893	0.613647	1
GO_NEGATIVE_REGULATION_OF_CELL_KILLING	5	-0.700662	-1.11248	0.400607	0.61388	1
GO_MODULATION_BY_HOST_OF_VIRAL_PROCESS	13	-0.597263	-1.11241	0.356336	0.613846	1
GO_REGULATION_OF_CARDIAC_MUSCLE_CONTRACTION_BY_REGULATION_OF_THE_RELEASE_OF_SEQUESTERED_CALCIUM_ION	14	-0.596465	-1.11232	0.360577	0.613966	1
GO_CANONICAL_WNT_SIGNALING_PATHWAY	64	-0.518738	-1.112	0.276423	0.614812	1
GO_MACROMITOPHAGY	89	-0.51047	-1.11199	0.273186	0.614592	1
GO_NEGATIVE_REGULATION_OF_COFACTOR_METABOLIC_PROCESS	7	-0.672483	-1.11179	0.396648	0.615004	1
GO_PALLIUM_DEVELOPMENT	120	-0.506773	-1.11179	0.242485	0.614774	1
GO_LYMPHOCYTE_ACTIVATION	160	-0.508191	-1.11166	0.216216	0.614979	1
GO_G_PROTEIN_COUPLED_PHOTORECEPTOR_ACTIVITY	3	-0.761152	-1.1116	0.412671	0.614954	1
GO_INNER_DYNEIN_ARM_ASSEMBLY	5	-0.70111	-1.1113	0.40597	0.61571	1
GO_POSITIVE_REGULATION_OF_ORGANELLE_ASSEMBLY	34	-0.539489	-1.11126	0.328723	0.615617	1
GO_CELLULAR_RESPONSE_TO_ESTROGEN_STIMULUS	24	-0.558316	-1.11125	0.345094	0.615392	1
GO_RNA_POLYMERASE_II_TRANSCRIPTION_COACTIVATOR_ACTIVITY	26	-0.555649	-1.11125	0.364035	0.615159	1
GO_PROTEIN_HOMODIMERIZATION_ACTIVITY	454	-0.500673	-1.11114	0.08	0.615261	1
GO_ALPHA_ACTININ_BINDING	9	-0.63498	-1.11112	0.37766	0.615122	1
GO_ENDOPLASMIC_RETICULUM_QUALITY_CONTROL_COMPARTMENT	13	-0.607527	-1.11098	0.371532	0.615341	1
GO_REGULATION_OF_HYDROLASE_ACTIVITY	817	-0.498004	-1.11096	0.013	0.615183	1
GO_STEROID_METABOLIC_PROCESS	108	-0.511687	-1.11085	0.257028	0.615292	1
GO_GLYCOLIPID_BIOSYNTHETIC_PROCESS	46	-0.523386	-1.11075	0.313665	0.61541	1
GO_ENDOPLASMIC_RETICULUM_PART	754	-0.497585	-1.11045	0.029	0.616193	1
GO_CELL_CORTEX	159	-0.505458	-1.10988	0.197	0.617878	1
GO_RESPONSE_TO_INACTIVITY	6	-0.68607	-1.10987	0.398243	0.617665	1
GO_LIVER_REGENERATION	10	-0.615505	-1.10975	0.387097	0.617853	1
GO_POSITIVE_REGULATION_OF_CHROMATIN_MODIFICATION	64	-0.518587	-1.10969	0.295617	0.617813	1
GO_REGULATION_OF_MAP_KINASE_ACTIVITY	207	-0.504981	-1.10957	0.164	0.618003	1
GO_GAMETE_GENERATION	282	-0.500468	-1.10953	0.141	0.617876	1
GO_MYOBLAST_FUSION	12	-0.606641	-1.1093	0.362283	0.618456	1
GO_POSITIVE_REGULATION_OF_EXTRACELLULAR_MATRIX_ORGANIZATION	14	-0.600382	-1.10908	0.377724	0.618946	1
GO_PRESYNAPTIC_PROCESS_INVOLVED_IN_SYNAPTIC_TRANSMISSION	77	-0.51326	-1.10903	0.285137	0.618879	1
GO_POSITIVE_REGULATION_OF_ENDOTHELIAL_CELL_PROLIFERATION	40	-0.532512	-1.10876	0.339248	0.619587	1
GO_ENDOCYTIC_VESICLE_MEMBRANE	88	-0.508021	-1.10875	0.289289	0.619386	1
GO_REGULATION_OF_GLUCOSE_METABOLIC_PROCESS	63	-0.51802	-1.10849	0.301619	0.620024	1
GO_AORTA_DEVELOPMENT	28	-0.544911	-1.10846	0.357768	0.619868	1
GO_ENDOCARDIAL_CUSHION_MORPHOGENESIS	13	-0.612502	-1.10833	0.354839	0.620056	1
GO_PROTEIN_LOCALIZATION_TO_VACUOLE	37	-0.529855	-1.10811	0.330526	0.62057	1
GO_SULFURIC_ESTER_HYDROLASE_ACTIVITY	9	-0.645045	-1.10801	0.374016	0.62068	1
GO_GROWTH_FACTOR_RECEPTOR_BINDING	63	-0.516845	-1.108	0.309572	0.620468	1
GO_ORGANOPHOSPHATE_BIOSYNTHETIC_PROCESS	313	-0.50186	-1.10792	0.111	0.62049	1
GO_LIMBIC_SYSTEM_DEVELOPMENT	67	-0.518111	-1.10786	0.295248	0.62044	1
GO_NEGATIVE_REGULATION_OF_STRESS_FIBER_ASSEMBLY	12	-0.611013	-1.10779	0.389976	0.620443	1
GO_TETRAPYRROLE_METABOLIC_PROCESS	40	-0.523871	-1.1076	0.357741	0.620849	1
GO_REGULATION_OF_INTRINSIC_APOPTOTIC_SIGNALING_PATHWAY_IN_RESPONSE_TO_DNA_DAMAGE_BY_P53_CLASS_MEDIATOR	9	-0.636988	-1.10758	0.384513	0.620669	1
GO_PROTEIN_KINASE_B_SIGNALING	27	-0.542543	-1.10745	0.353458	0.620852	1
GO_POSITIVE_REGULATION_OF_ANTIGEN_PROCESSING_AND_PRESENTATION	6	-0.694866	-1.10741	0.4	0.620742	1
GO_SKELETAL_MUSCLE_TISSUE_REGENERATION	17	-0.576896	-1.10733	0.372706	0.620758	1
GO_ENDOTHELIAL_CELL_PROLIFERATION	17	-0.585787	-1.10729	0.359091	0.620661	1
GO_NEGATIVE_REGULATION_OF_NOTCH_SIGNALING_PATHWAY	15	-0.5951	-1.10725	0.371429	0.620562	1
GO_CORTICAL_ACTIN_CYTOSKELETON	42	-0.529757	-1.10704	0.323591	0.621052	1
GO_NEGATIVE_REGULATION_OF_EMBRYONIC_DEVELOPMENT	18	-0.562837	-1.10695	0.362049	0.621131	1
GO_ASYMMETRIC_CELL_DIVISION	11	-0.615904	-1.10682	0.369674	0.62134	1
GO_NEGATIVE_REGULATION_OF_DNA_BINDING	31	-0.54453	-1.10676	0.349842	0.621307	1
GO_COENZYME_BIOSYNTHETIC_PROCESS	94	-0.509878	-1.10642	0.279279	0.622188	1
GO_NEURON_PART	873	-0.496137	-1.10634	0.031	0.622257	1
GO_CCR_CHEMOKINE_RECEPTOR_BINDING	9	-0.631232	-1.10622	0.384915	0.622409	1
GO_G_PROTEIN_COUPLED_AMINE_RECEPTOR_ACTIVITY	2	-0.771005	-1.10612	0.397086	0.622539	1
GO_EMBRYO_DEVELOPMENT	572	-0.496106	-1.10558	0.066	0.624199	1
GO_CARDIOBLAST_DIFFERENTIATION	9	-0.634732	-1.1054	0.358839	0.624572	1
GO_ACTIVATION_OF_PROTEIN_KINASE_ACTIVITY	180	-0.500132	-1.10526	0.197	0.624803	1
GO_NEGATIVE_REGULATION_OF_VIRAL_GENOME_REPLICATION	23	-0.55741	-1.1052	0.362723	0.62473	1
GO_GPI_ANCHOR_METABOLIC_PROCESS	28	-0.549166	-1.10482	0.363539	0.625829	1
GO_REGULATION_OF_CELL_PROJECTION_ASSEMBLY	111	-0.504297	-1.10472	0.252252	0.6259	1
GO_RESPONSE_TO_INTERLEUKIN_1	49	-0.522551	-1.10462	0.33057	0.626014	1
GO_RNA_POLYMERASE_II_TRANSCRIPTION_FACTOR_BINDING	72	-0.515785	-1.10452	0.304965	0.626113	1
GO_POSITIVE_REGULATION_OF_POTASSIUM_ION_TRANSMEMBRANE_TRANSPORTER_ACTIVITY	11	-0.625094	-1.10446	0.374677	0.626086	1
GO_PROTON_TRANSPORTING_TWO_SECTOR_ATPASE_COMPLEX_PROTON_TRANSPORTING_DOMAIN	15	-0.589509	-1.10435	0.377358	0.626206	1
GO_CYTOPLASMIC_SIDE_OF_MEMBRANE	109	-0.502326	-1.10429	0.258	0.626162	1
GO_REGULATION_OF_PROTEIN_SECRETION	198	-0.500548	-1.10418	0.201	0.626284	1
GO_NEGATIVE_REGULATION_OF_CARTILAGE_DEVELOPMENT	10	-0.622097	-1.10416	0.377193	0.626113	1
GO_POSITIVE_REGULATION_OF_SMOOTHENED_SIGNALING_PATHWAY	18	-0.576267	-1.10408	0.370838	0.626152	1
GO_STRUCTURAL_CONSTITUENT_OF_EYE_LENS	4	-0.732448	-1.10407	0.423203	0.625945	1
GO_POSITIVE_REGULATION_OF_RESPONSE_TO_BIOTIC_STIMULUS	15	-0.586818	-1.10404	0.402326	0.625822	1
GO_ENDOPEPTIDASE_ACTIVITY	180	-0.503536	-1.10402	0.19	0.625641	1
GO_EXTRINSIC_COMPONENT_OF_PLASMA_MEMBRANE	83	-0.508671	-1.10401	0.280242	0.625457	1
GO_ANTIGEN_BINDING	22	-0.557276	-1.10394	0.378104	0.625452	1
GO_CELLULAR_GLUCURONIDATION	1	-0.858342	-1.10392	0.379962	0.625268	1
GO_RACEMASE_AND_EPIMERASE_ACTIVITY	12	-0.608672	-1.10367	0.378545	0.625905	1
GO_LIPID_MODIFICATION	137	-0.507166	-1.1036	0.242242	0.625884	1
GO_EMBRYONIC_HEART_TUBE_DEVELOPMENT	47	-0.516763	-1.10303	0.33709	0.627591	1
GO_CILIUM_MORPHOGENESIS	150	-0.505959	-1.10295	0.229	0.627632	1
GO_HUMORAL_IMMUNE_RESPONSE	39	-0.52588	-1.10277	0.359408	0.627988	1
GO_DENDRITIC_SPINE_DEVELOPMENT	17	-0.574019	-1.10229	0.362369	0.629375	1
GO_MICROBODY	108	-0.511167	-1.10222	0.259779	0.62936	1
GO_HYPOTHALAMUS_DEVELOPMENT	12	-0.613383	-1.10221	0.383838	0.629154	1
GO_T_HELPER_1_TYPE_IMMUNE_RESPONSE	7	-0.665965	-1.10206	0.396914	0.629399	1
GO_CELLULAR_AMINO_ACID_BIOSYNTHETIC_PROCESS	65	-0.508321	-1.10201	0.317814	0.629366	1
GO_GLUTAMATE_METABOLIC_PROCESS	18	-0.566894	-1.10186	0.381714	0.629621	1
GO_PHOSPHATE_ION_TRANSPORT	8	-0.64259	-1.10178	0.391542	0.629648	1
GO_REGULATION_OF_CELL_PROJECTION_SIZE	6	-0.68742	-1.10161	0.410405	0.629997	1
GO_CELLULAR_RESPONSE_TO_INORGANIC_SUBSTANCE	88	-0.504809	-1.10158	0.294769	0.629848	1
GO_RAS_GUANYL_NUCLEOTIDE_EXCHANGE_FACTOR_ACTIVITY	135	-0.50447	-1.10153	0.242242	0.629759	1
GO_NEGATIVE_REGULATION_OF_ADHERENS_JUNCTION_ORGANIZATION	12	-0.608292	-1.10151	0.382927	0.629603	1
GO_TRANSFORMING_GROWTH_FACTOR_BETA_BINDING	11	-0.613381	-1.10147	0.388462	0.629491	1
GO_POSITIVE_REGULATION_OF_RESPONSE_TO_EXTRACELLULAR_STIMULUS	39	-0.526648	-1.1009	0.351832	0.631157	1
GO_NEURON_PROJECTION_GUIDANCE	142	-0.506648	-1.10069	0.248	0.631629	1
GO_BASAL_PART_OF_CELL	25	-0.552978	-1.10066	0.37025	0.631523	1
GO_ANTIPORTER_ACTIVITY	36	-0.526298	-1.10013	0.353927	0.633086	1
GO_BODY_MORPHOGENESIS	30	-0.541468	-1.10011	0.36238	0.632948	1
GO_BASE_EXCISION_REPAIR	37	-0.528721	-1.09994	0.348837	0.633278	1
GO_RESPONSE_TO_THYROID_HORMONE	15	-0.587952	-1.09982	0.402567	0.63347	1
GO_OXIDOREDUCTASE_ACTIVITY_ACTING_ON_THE_ALDEHYDE_OR_OXO_GROUP_OF_DONORS_NAD_OR_NADP_AS_ACCEPTOR	25	-0.550229	-1.09948	0.350606	0.634388	1
GO_GTPASE_BINDING	239	-0.498755	-1.09935	0.169	0.634614	1
GO_GLYOXYLATE_METABOLIC_PROCESS	22	-0.560385	-1.09914	0.391304	0.635058	1
GO_PHOSPHATIDYLINOSITOL_3_PHOSPHATE_BIOSYNTHETIC_PROCESS	30	-0.540929	-1.09897	0.366883	0.635394	1
GO_POSITIVE_REGULATION_OF_TYROSINE_PHOSPHORYLATION_OF_STAT5_PROTEIN	6	-0.674792	-1.09888	0.413433	0.635462	1
GO_REGULATION_OF_CARDIAC_MUSCLE_CELL_DIFFERENTIATION	13	-0.591556	-1.0987	0.377009	0.635859	1
GO_NEGATIVE_REGULATION_OF_PROTEIN_COMPLEX_ASSEMBLY	71	-0.509005	-1.0984	0.309476	0.636637	1
GO_POSITIVE_REGULATION_OF_PROTEIN_METABOLIC_PROCESS	970	-0.491402	-1.09818	0.032	0.637119	1
GO_MOLECULAR_FUNCTION_REGULATOR	859	-0.49255	-1.09791	0.04	0.637825	1
GO_CARBOHYDRATE_DERIVATIVE_TRANSPORT	36	-0.528245	-1.09783	0.365569	0.637868	1
GO_CILIUM_ORGANIZATION	138	-0.50368	-1.09783	0.244	0.637636	1
GO_ORGANOPHOSPHATE_ESTER_TRANSMEMBRANE_TRANSPORTER_ACTIVITY	20	-0.567502	-1.09779	0.381336	0.637506	1
GO_MIDBRAIN_DEVELOPMENT	65	-0.506735	-1.09775	0.321175	0.637415	1
GO_CELLULAR_AMINO_ACID_METABOLIC_PROCESS	236	-0.497122	-1.09758	0.182	0.63776	1
GO_NEGATIVE_REGULATION_OF_TYPE_I_INTERFERON_PRODUCTION	23	-0.551282	-1.09739	0.370044	0.638159	1
GO_REGULATION_OF_PROTEIN_IMPORT	123	-0.501972	-1.09738	0.277277	0.637953	1
GO_SARCOPLASMIC_RETICULUM_MEMBRANE	22	-0.551585	-1.09734	0.377338	0.637835	1
GO_POSITIVE_REGULATION_OF_EPIDERMAL_CELL_DIFFERENTIATION	10	-0.62426	-1.0971	0.379618	0.638433	1
GO_REGULATION_OF_IMMUNE_SYSTEM_PROCESS	691	-0.492443	-1.097	0.05	0.638498	1
GO_EMBRYONIC_ORGAN_DEVELOPMENT	240	-0.497358	-1.09696	0.197	0.638428	1
GO_NEGATIVE_REGULATION_OF_MULTICELLULAR_ORGANISM_GROWTH	7	-0.661728	-1.09686	0.408964	0.638521	1
GO_NUCLEOBASE_CONTAINING_COMPOUND_TRANSMEMBRANE_TRANSPORTER_ACTIVITY	25	-0.544833	-1.09685	0.371585	0.638316	1
GO_APOPTOTIC_SIGNALING_PATHWAY	194	-0.499015	-1.09684	0.209	0.638119	1
GO_I_KAPPAB_PHOSPHORYLATION	6	-0.673204	-1.09676	0.424893	0.638164	1
GO_IRON_ION_TRANSPORT	35	-0.526279	-1.09671	0.367196	0.638088	1
GO_SIGNALING_ADAPTOR_ACTIVITY	49	-0.518111	-1.09659	0.340164	0.638216	1
GO_LONG_TERM_SYNAPTIC_DEPRESSION	11	-0.60623	-1.09641	0.402709	0.638604	1
GO_CELLULAR_RESPONSE_TO_INTERLEUKIN_1	34	-0.534486	-1.09572	0.360043	0.640723	1
GO_REGULATION_OF_PHOSPHOLIPID_BIOSYNTHETIC_PROCESS	7	-0.662441	-1.09547	0.390946	0.641383	1
GO_COA_HYDROLASE_ACTIVITY	13	-0.598539	-1.09542	0.383961	0.641341	1
GO_REGULATION_OF_PROTEIN_HOMOOLIGOMERIZATION	12	-0.600391	-1.09535	0.375604	0.64134	1
GO_POSITIVE_REGULATION_OF_MEMBRANE_PROTEIN_ECTODOMAIN_PROTEOLYSIS	9	-0.628593	-1.09518	0.395013	0.641653	1
GO_AGING	178	-0.497681	-1.09517	0.225	0.64146	1
GO_POSITIVE_REGULATION_OF_BIOMINERAL_TISSUE_DEVELOPMENT	20	-0.551423	-1.09478	0.390805	0.642548	1
GO_CEREBELLAR_CORTEX_DEVELOPMENT	41	-0.528861	-1.09464	0.356842	0.642763	1
GO_POLYOL_BIOSYNTHETIC_PROCESS	14	-0.590354	-1.09462	0.396407	0.642603	1
GO_CARDIAC_MUSCLE_CELL_CONTRACTION	19	-0.563068	-1.09457	0.381757	0.642525	1
GO_DNA_ALKYLATION	28	-0.545465	-1.09456	0.375133	0.642312	1
GO_CYTOKINE_PRODUCTION	47	-0.516438	-1.09456	0.362423	0.642097	1
GO_INOSITOL_PHOSPHATE_METABOLIC_PROCESS	43	-0.5212	-1.09433	0.376185	0.64262	1
GO_POSITIVE_REGULATION_OF_CYTOSKELETON_ORGANIZATION	121	-0.499351	-1.09425	0.278837	0.642653	1
GO_OLIGOSACCHARIDE_BIOSYNTHETIC_PROCESS	10	-0.622761	-1.09411	0.383117	0.642906	1
GO_RESPONSE_TO_GROWTH_HORMONE	19	-0.567639	-1.09409	0.384615	0.642729	1
GO_GLYCOLIPID_BINDING	10	-0.620087	-1.09409	0.372215	0.642495	1
GO_ESTABLISHMENT_OF_TISSUE_POLARITY	11	-0.611676	-1.09405	0.405439	0.642385	1
GO_REGULATION_OF_NIK_NF_KAPPAB_SIGNALING	23	-0.553336	-1.09355	0.376126	0.643875	1
GO_REGULATION_OF_TUMOR_NECROSIS_FACTOR_SUPERFAMILY_CYTOKINE_PRODUCTION	44	-0.512605	-1.09345	0.345679	0.643967	1
GO_BARBED_END_ACTIN_FILAMENT_CAPPING	10	-0.615567	-1.09325	0.394207	0.644418	1
GO_DETECTION_OF_MOLECULE_OF_BACTERIAL_ORIGIN	4	-0.720088	-1.09317	0.452381	0.644416	1
GO_NEGATIVE_REGULATION_OF_NUCLEOCYTOPLASMIC_TRANSPORT	53	-0.51427	-1.09299	0.355005	0.644777	1
GO_NEGATIVE_REGULATION_OF_CELL_JUNCTION_ASSEMBLY	14	-0.590746	-1.09292	0.397633	0.644786	1
GO_SODIUM_ION_TRANSMEMBRANE_TRANSPORT	37	-0.529049	-1.09284	0.369198	0.644829	1
GO_3_5_CYCLIC_GMP_PHOSPHODIESTERASE_ACTIVITY	6	-0.671962	-1.09243	0.42796	0.645962	1
GO_MONOCARBOXYLIC_ACID_TRANSMEMBRANE_TRANSPORTER_ACTIVITY	16	-0.57726	-1.09243	0.384707	0.645722	1
GO_ORGANOPHOSPHATE_METABOLIC_PROCESS	607	-0.490579	-1.09203	0.087	0.646819	1
GO_AMIDE_BINDING	148	-0.494729	-1.09197	0.262262	0.646811	1
GO_CARBOHYDRATE_DERIVATIVE_BIOSYNTHETIC_PROCESS	407	-0.491865	-1.09153	0.119	0.648064	1
GO_PROTEIN_DIMERIZATION_ACTIVITY	709	-0.489235	-1.09144	0.058	0.648136	1
GO_DEPHOSPHORYLATION	202	-0.497141	-1.09141	0.216	0.648004	1
GO_ALDEHYDE_DEHYDROGENASE_NAD_ACTIVITY	14	-0.587575	-1.09102	0.394083	0.649056	1
GO_URATE_METABOLIC_PROCESS	5	-0.683005	-1.09097	0.431853	0.648998	1
GO_REGULATION_OF_VESICLE_FUSION	46	-0.51467	-1.0909	0.374741	0.648996	1
GO_LIPID_OXIDATION	54	-0.509191	-1.09077	0.362051	0.649185	1
GO_CATION_TRANSPORTING_ATPASE_COMPLEX	11	-0.590177	-1.0907	0.403308	0.649162	1
GO_REGULATION_OF_CYTOKINE_PRODUCTION	259	-0.492861	-1.09051	0.211	0.64955	1
GO_SPHINGOMYELIN_METABOLIC_PROCESS	11	-0.607399	-1.09032	0.387887	0.64996	1
GO_NUCLEAR_INNER_MEMBRANE	37	-0.52929	-1.09025	0.373941	0.649958	1
GO_TRANSCRIPTIONAL_REPRESSOR_ACTIVITY_RNA_POLYMERASE_II_TRANSCRIPTION_REGULATORY_REGION_SEQUENCE_SPECIFIC_BINDING	95	-0.50064	-1.08994	0.30993	0.650774	1
GO_CELLULAR_RESPONSE_TO_VITAMIN_D	9	-0.631107	-1.0898	0.415045	0.650993	1
GO_DIPEPTIDASE_ACTIVITY	6	-0.669583	-1.08969	0.424069	0.651124	1
GO_TELENCEPHALON_GLIAL_CELL_MIGRATION	14	-0.583249	-1.08956	0.39521	0.651335	1
GO_SYNTAXIN_1_BINDING	14	-0.587746	-1.08954	0.383875	0.651139	1
GO_LOW_DENSITY_LIPOPROTEIN_PARTICLE_BINDING	8	-0.633934	-1.0895	0.407311	0.651026	1
GO_GOLGI_TRANSPORT_COMPLEX	12	-0.594528	-1.08939	0.39206	0.651161	1
GO_REGULATION_OF_PLATELET_AGGREGATION	9	-0.625028	-1.08935	0.40617	0.65105	1
GO_PRIMARY_LYSOSOME	8	-0.639436	-1.08919	0.411685	0.651373	1
GO_LEUKOCYTE_MEDIATED_CYTOTOXICITY	13	-0.597373	-1.08918	0.378806	0.651164	1
GO_REGULATION_OF_RECEPTOR_MEDIATED_ENDOCYTOSIS	57	-0.516614	-1.0891	0.332992	0.651195	1
GO_REGULATION_OF_ESTABLISHMENT_OF_PROTEIN_LOCALIZATION_TO_PLASMA_MEMBRANE	33	-0.528429	-1.08892	0.379092	0.651589	1
GO_SUBSTRATE_INDEPENDENT_TELENCEPHALIC_TANGENTIAL_MIGRATION	6	-0.668195	-1.08889	0.408889	0.651444	1
GO_NEGATIVE_REGULATION_OF_BLOOD_PRESSURE	16	-0.579285	-1.08886	0.402353	0.651312	1
GO_ACETYLGLUCOSAMINYLTRANSFERASE_ACTIVITY	33	-0.528807	-1.0888	0.368932	0.651267	1
GO_MORPHOGENESIS_OF_A_POLARIZED_EPITHELIUM	20	-0.557554	-1.08847	0.387025	0.652166	1
GO_ANATOMICAL_STRUCTURE_REGRESSION	7	-0.652332	-1.08839	0.411848	0.652184	1
GO_REACTIVE_OXYGEN_SPECIES_METABOLIC_PROCESS	53	-0.513264	-1.08832	0.349174	0.652198	1
GO_POSITIVE_REGULATION_OF_NEURON_PROJECTION_DEVELOPMENT	188	-0.494965	-1.0881	0.245	0.652702	1
GO_REGULATION_OF_SYSTEMIC_ARTERIAL_BLOOD_PRESSURE_BY_HORMONE	10	-0.614664	-1.08763	0.42556	0.654079	1
GO_UV_PROTECTION	11	-0.594298	-1.08756	0.421894	0.654055	1
GO_REGULATION_OF_CALCIUM_ION_IMPORT	55	-0.50989	-1.08754	0.369342	0.653884	1
GO_POSITIVE_REGULATION_OF_CELL_DEATH	414	-0.491775	-1.08725	0.143	0.654646	1
GO_SCAVENGER_RECEPTOR_ACTIVITY	10	-0.61432	-1.08691	0.417513	0.655558	1
GO_PLATELET_ACTIVATION	82	-0.501915	-1.08677	0.319192	0.655808	1
GO_REGULATION_OF_CELL_MIGRATION_INVOLVED_IN_SPROUTING_ANGIOGENESIS	12	-0.597992	-1.08675	0.378844	0.655642	1
GO_WNT_ACTIVATED_RECEPTOR_ACTIVITY	17	-0.562034	-1.08663	0.401816	0.655804	1
GO_M_BAND	10	-0.61973	-1.08661	0.423816	0.655623	1
GO_REGULATION_OF_NEURON_APOPTOTIC_PROCESS	145	-0.497229	-1.08657	0.268	0.655531	1
GO_NEURON_PROJECTION	678	-0.491031	-1.08657	0.084	0.655307	1
GO_NEGATIVE_REGULATION_OF_TRANSPORTER_ACTIVITY	38	-0.525083	-1.08621	0.38558	0.656254	1
GO_ENDOCRINE_PROCESS	12	-0.59316	-1.08607	0.383544	0.656479	1
GO_METENCEPHALON_DEVELOPMENT	81	-0.50505	-1.08603	0.334343	0.656367	1
GO_REGULATION_OF_GROWTH	414	-0.488117	-1.08601	0.131	0.656196	1
GO_V_D_J_RECOMBINATION	13	-0.58447	-1.08574	0.391041	0.656885	1
GO_REGULATION_OF_EXTRINSIC_APOPTOTIC_SIGNALING_PATHWAY_IN_ABSENCE_OF_LIGAND	28	-0.533153	-1.08551	0.409871	0.657415	1
GO_CELL_JUNCTION_ORGANIZATION	119	-0.497935	-1.08547	0.279559	0.657278	1
GO_CHONDROCYTE_DEVELOPMENT	14	-0.584815	-1.08543	0.392252	0.65718	1
GO_SECRETORY_VESICLE	244	-0.490445	-1.0853	0.211	0.657382	1
GO_REGULATION_OF_SPROUTING_ANGIOGENESIS	18	-0.562093	-1.08518	0.403171	0.657542	1
GO_NEGATIVE_REGULATION_OF_INTRINSIC_APOPTOTIC_SIGNALING_PATHWAY	64	-0.509829	-1.08516	0.350202	0.657377	1
GO_INFLAMMATORY_RESPONSE	155	-0.495815	-1.08516	0.249	0.657142	1
GO_AXONEME_PART	12	-0.588602	-1.08513	0.410486	0.656989	1
GO_REGULATION_OF_SYMBIOSIS_ENCOMPASSING_MUTUALISM_THROUGH_PARASITISM	126	-0.495247	-1.08506	0.283	0.657002	1
GO_RESPONSE_TO_TYPE_I_INTERFERON	27	-0.53816	-1.08489	0.381365	0.657341	1
GO_PROTEIN_TYROSINE_KINASE_ACTIVATOR_ACTIVITY	9	-0.624228	-1.08466	0.410646	0.657875	1
GO_REGULATION_OF_LYMPHOCYTE_MEDIATED_IMMUNITY	39	-0.51895	-1.08439	0.3826	0.65858	1
GO_REGULATION_OF_G_PROTEIN_COUPLED_RECEPTOR_PROTEIN_SIGNALING_PATHWAY	73	-0.499835	-1.08433	0.335015	0.658547	1
GO_ORGANELLE_INHERITANCE	9	-0.62257	-1.0843	0.405476	0.6584	1
GO_TITIN_BINDING	5	-0.688029	-1.08429	0.462222	0.658178	1
GO_CAMERA_TYPE_EYE_MORPHOGENESIS	69	-0.503357	-1.08383	0.349949	0.659496	1
GO_NEURONAL_ACTION_POTENTIAL	8	-0.636578	-1.0838	0.427056	0.659351	1
GO_INTRINSIC_APOPTOTIC_SIGNALING_PATHWAY	114	-0.486992	-1.0838	0.313942	0.659113	1
GO_OXIDOREDUCTASE_ACTIVITY_OXIDIZING_METAL_IONS	11	-0.607818	-1.08363	0.416244	0.659421	1
GO_CARDIAC_CHAMBER_FORMATION	5	-0.681626	-1.08349	0.427746	0.659632	1
GO_GLANDULAR_EPITHELIAL_CELL_DIFFERENTIATION	22	-0.546523	-1.08346	0.385475	0.659494	1
GO_RESPONSE_TO_FIBROBLAST_GROWTH_FACTOR	79	-0.499395	-1.08335	0.336714	0.659631	1
GO_REGULATION_OF_EXTRINSIC_APOPTOTIC_SIGNALING_PATHWAY	103	-0.496902	-1.08327	0.314573	0.659653	1
GO_CELL_CELL_CONTACT_ZONE	43	-0.512996	-1.0832	0.382536	0.65966	1
GO_POSITIVE_REGULATION_OF_NIK_NF_KAPPAB_SIGNALING	16	-0.571649	-1.08319	0.389688	0.659474	1
GO_CELLULAR_CARBOHYDRATE_BIOSYNTHETIC_PROCESS	35	-0.523784	-1.08273	0.3804	0.660771	1
GO_CELL_PROLIFERATION	421	-0.486914	-1.08264	0.152	0.660844	1
GO_POSITIVE_REGULATION_OF_TRANSCRIPTION_ELONGATION_FROM_RNA_POLYMERASE_II_PROMOTER	12	-0.598905	-1.08261	0.39201	0.660708	1
GO_REGULATION_OF_INTERLEUKIN_13_PRODUCTION	6	-0.662023	-1.08255	0.423881	0.660647	1
GO_GLUCURONOSYLTRANSFERASE_ACTIVITY	9	-0.636273	-1.0824	0.421121	0.660945	1
GO_CELLULAR_DEFENSE_RESPONSE	14	-0.580209	-1.08226	0.419722	0.661165	1
GO_NEGATIVE_REGULATION_OF_LIPID_METABOLIC_PROCESS	44	-0.516031	-1.0822	0.378772	0.661143	1
GO_NEGATIVE_REGULATION_OF_CELL_PROLIFERATION	386	-0.488194	-1.08206	0.174	0.661358	1
GO_CELL_PROJECTION_PART	645	-0.485548	-1.0819	0.101	0.661662	1
GO_ACETYLGALACTOSAMINYLTRANSFERASE_ACTIVITY	16	-0.564363	-1.08166	0.385417	0.662275	1
GO_REGULATION_OF_KERATINOCYTE_PROLIFERATION	13	-0.592367	-1.08162	0.408485	0.662169	1
GO_ROUGH_ENDOPLASMIC_RETICULUM	49	-0.507601	-1.08161	0.364948	0.661966	1
GO_REPRODUCTIVE_SYSTEM_DEVELOPMENT	233	-0.488285	-1.08158	0.241	0.661825	1
GO_CELL_JUNCTION_ASSEMBLY	86	-0.496788	-1.08148	0.344097	0.66191	1
GO_UDP_GLYCOSYLTRANSFERASE_ACTIVITY	74	-0.500309	-1.08146	0.349544	0.661742	1
GO_POSITIVE_REGULATION_OF_PEPTIDASE_ACTIVITY	105	-0.498625	-1.08103	0.319277	0.662964	1
GO_CELL_BODY	340	-0.489001	-1.08081	0.186	0.663464	1
GO_B_CELL_PROLIFERATION	8	-0.643289	-1.08058	0.428571	0.663992	1
GO_EXTRACELLULAR_FIBRIL_ORGANIZATION	8	-0.632071	-1.08044	0.431818	0.664232	1
GO_MYOFILAMENT	9	-0.634762	-1.08025	0.417098	0.664625	1
GO_OXIDOREDUCTASE_ACTIVITY_ACTING_ON_PAIRED_DONORS_WITH_INCORPORATION_OR_REDUCTION_OF_MOLECULAR_OXYGEN_NAD_P_H_AS_ONE_DONOR_AND_INCORPORATION_OF_ONE_ATOM_OF_OXYGEN	10	-0.616976	-1.08024	0.419146	0.664429	1
GO_RESPONSE_TO_REACTIVE_OXYGEN_SPECIES	126	-0.490548	-1.07993	0.297297	0.665188	1
GO_LYSOPHOSPHOLIPASE_ACTIVITY	8	-0.63453	-1.07975	0.43828	0.665568	1
GO_REGULATION_OF_POTASSIUM_ION_TRANSPORT	48	-0.505488	-1.07964	0.401648	0.665742	1
GO_MICROBODY_MEMBRANE	55	-0.506143	-1.07962	0.363452	0.665566	1
GO_LIPOPROTEIN_LOCALIZATION	5	-0.692532	-1.07958	0.447648	0.665474	1
GO_STORE_OPERATED_CALCIUM_CHANNEL_ACTIVITY	5	-0.691401	-1.07938	0.427052	0.665885	1
GO_RESPONSE_TO_AMMONIUM_ION	27	-0.539804	-1.07922	0.402854	0.666199	1
GO_REGULATION_OF_CELLULAR_COMPONENT_SIZE	236	-0.489395	-1.07905	0.237	0.666536	1
GO_TRANSLATION_REGULATOR_ACTIVITY_NUCLEIC_ACID_BINDING	12	-0.601481	-1.07902	0.394834	0.6664	1
GO_PYRIMIDINE_CONTAINING_COMPOUND_METABOLIC_PROCESS	48	-0.504238	-1.079	0.389796	0.666229	1
GO_ACTIN_CYTOSKELETON_REORGANIZATION	43	-0.514772	-1.07896	0.391125	0.666102	1
GO_NEGATIVE_REGULATION_OF_ESTABLISHMENT_OF_PROTEIN_LOCALIZATION_TO_PLASMA_MEMBRANE	11	-0.602968	-1.07872	0.429677	0.666672	1
GO_IMMUNE_RESPONSE	375	-0.486307	-1.07869	0.179	0.666519	1
GO_GLYCEROPHOSPHOLIPID_METABOLIC_PROCESS	195	-0.490791	-1.07841	0.273	0.667244	1
GO_GLUTATHIONE_TRANSFERASE_ACTIVITY	22	-0.553674	-1.07806	0.39823	0.668162	1
GO_MESODERM_DEVELOPMENT	63	-0.50421	-1.07791	0.361139	0.668442	1
GO_STRIATED_MUSCLE_CELL_PROLIFERATION	8	-0.622181	-1.07782	0.431912	0.668512	1
GO_NEGATIVE_REGULATION_OF_BINDING	92	-0.498012	-1.07778	0.345418	0.668391	1
GO_PROTON_TRANSPORTING_ATP_SYNTHASE_COMPLEX_COUPLING_FACTOR_F_O_	9	-0.632276	-1.07775	0.425756	0.668253	1
GO_MAINTENANCE_OF_CELL_NUMBER	99	-0.496501	-1.0777	0.329659	0.668216	1
GO_THYROID_GLAND_DEVELOPMENT	10	-0.621185	-1.07768	0.410691	0.668033	1
GO_NEGATIVE_REGULATION_OF_CYTOSOLIC_CALCIUM_ION_CONCENTRATION	3	-0.733361	-1.07767	0.465347	0.667864	1
GO_TELENCEPHALON_DEVELOPMENT	171	-0.489833	-1.07764	0.287287	0.66771	1
GO_PLACENTA_BLOOD_VESSEL_DEVELOPMENT	20	-0.548643	-1.07762	0.410112	0.667542	1
GO_ENZYME_LINKED_RECEPTOR_PROTEIN_SIGNALING_PATHWAY	456	-0.486233	-1.07761	0.158	0.667317	1
GO_ORGANELLE_ENVELOPE_LUMEN	69	-0.495754	-1.07746	0.388211	0.667566	1
GO_CELLULAR_RESPONSE_TO_INTERLEUKIN_6	14	-0.583604	-1.07743	0.416274	0.66746	1
GO_RETROGRADE_PROTEIN_TRANSPORT_ER_TO_CYTOSOL	14	-0.579654	-1.07737	0.420732	0.667442	1
GO_NEGATIVE_REGULATION_OF_MYELOID_CELL_APOPTOTIC_PROCESS	6	-0.650421	-1.07726	0.442836	0.667533	1
GO_NEGATIVE_REGULATION_OF_NEURON_APOPTOTIC_PROCESS	101	-0.494442	-1.07723	0.330661	0.667399	1
GO_POSITIVE_REGULATION_OF_CELLULAR_EXTRAVASATION	3	-0.742097	-1.07721	0.474315	0.667256	1
GO_POSITIVE_REGULATION_OF_CATION_TRANSMEMBRANE_TRANSPORT	56	-0.503415	-1.07688	0.355397	0.668101	1
GO_NEGATIVE_REGULATION_OF_CELL_DEATH	561	-0.483597	-1.07678	0.164	0.668239	1
GO_POSITIVE_REGULATION_OF_SECRETION	182	-0.485798	-1.07664	0.297	0.668466	1
GO_AMINOACYL_TRNA_EDITING_ACTIVITY	9	-0.617681	-1.07639	0.42743	0.66909	1
GO_FEMALE_SEX_DIFFERENTIATION	68	-0.495981	-1.07631	0.383044	0.669101	1
GO_POSITIVE_REGULATION_OF_PROTEIN_OLIGOMERIZATION	12	-0.605269	-1.07607	0.406758	0.669701	1
GO_REGULATION_OF_CELL_GROWTH	272	-0.487817	-1.07568	0.227	0.670807	1
GO_REGULATION_OF_DEVELOPMENTAL_GROWTH	193	-0.487378	-1.0754	0.26	0.671536	1
GO_MODULATION_OF_TRANSCRIPTION_IN_OTHER_ORGANISM_INVOLVED_IN_SYMBIOTIC_INTERACTION	18	-0.553389	-1.07536	0.395735	0.671442	1
GO_METALLOPEPTIDASE_ACTIVITY	88	-0.494309	-1.07533	0.356784	0.671325	1
GO_IMMUNE_SYSTEM_DEVELOPMENT	336	-0.486135	-1.07512	0.214	0.671776	1
GO_PHOSPHATIDYLINOSITOL_3_KINASE_SIGNALING	13	-0.577185	-1.0749	0.423358	0.672266	1
GO_REGULATION_OF_CELLULAR_EXTRAVASATION	8	-0.622398	-1.07464	0.419919	0.672933	1
GO_PHOSPHATIDYLINOSITOL_4_5_BISPHOSPHATE_BINDING	28	-0.524876	-1.07452	0.400853	0.673083	1
GO_REGULATION_OF_DENDRITIC_CELL_DIFFERENTIATION	7	-0.646921	-1.0745	0.435262	0.672922	1
GO_REGULATION_OF_I_KAPPAB_KINASE_NF_KAPPAB_SIGNALING	149	-0.493632	-1.07434	0.277277	0.673226	1
GO_VESICLE_MEDIATED_TRANSPORT	835	-0.480532	-1.07394	0.101	0.674364	1
GO_POSITIVE_REGULATION_OF_PEPTIDE_SECRETION	46	-0.504787	-1.07381	0.389004	0.674574	1
GO_REGULATION_OF_T_CELL_APOPTOTIC_PROCESS	12	-0.589441	-1.07367	0.41067	0.674803	1
GO_REGULATION_OF_THYMOCYTE_APOPTOTIC_PROCESS	5	-0.675515	-1.07346	0.459042	0.67526	1
GO_REGULATION_OF_LIPID_METABOLIC_PROCESS	167	-0.488897	-1.07335	0.302	0.675419	1
GO_MESODERM_MORPHOGENESIS	35	-0.519639	-1.07304	0.392178	0.676222	1
GO_ADRENERGIC_RECEPTOR_ACTIVITY	2	-0.771005	-1.07285	0.474088	0.676605	1
GO_NEGATIVE_REGULATION_OF_GLUCONEOGENESIS	3	-0.733124	-1.07269	0.457429	0.676907	1
GO_SYNCYTIUM_FORMATION	15	-0.569373	-1.07262	0.428904	0.676874	1
GO_INFLAMMASOME_COMPLEX	4	-0.696363	-1.07256	0.465625	0.676837	1
GO_PLASMA_MEMBRANE_ORGANIZATION	148	-0.488256	-1.07256	0.308617	0.67661	1
GO_REGULATION_OF_LIPID_BIOSYNTHETIC_PROCESS	73	-0.501344	-1.07226	0.381048	0.677388	1
GO_ESTABLISHMENT_OR_MAINTENANCE_OF_MONOPOLAR_CELL_POLARITY	13	-0.587479	-1.07207	0.428743	0.677746	1
GO_REGULATION_OF_NEURAL_PRECURSOR_CELL_PROLIFERATION	44	-0.51481	-1.07207	0.394221	0.677517	1
GO_MONOCARBOXYLIC_ACID_CATABOLIC_PROCESS	71	-0.493441	-1.07205	0.376008	0.677349	1
GO_MULTICELLULAR_ORGANISM_REPRODUCTION	368	-0.485012	-1.07195	0.211	0.677477	1
GO_HEMATOPOIETIC_PROGENITOR_CELL_DIFFERENTIATION	60	-0.505445	-1.07189	0.378049	0.677439	1
GO_FATTY_ACID_BETA_OXIDATION_USING_ACYL_COA_OXIDASE	10	-0.605996	-1.07184	0.419192	0.677355	1
GO_BEHAVIORAL_RESPONSE_TO_PAIN	5	-0.683688	-1.07179	0.468798	0.677277	1
GO_POSITIVE_REGULATION_OF_CIRCADIAN_RHYTHM	6	-0.660909	-1.07167	0.451289	0.67746	1
GO_MATURE_B_CELL_DIFFERENTIATION	10	-0.611408	-1.07166	0.430905	0.677274	1
GO_POSITIVE_REGULATION_OF_INTRINSIC_APOPTOTIC_SIGNALING_PATHWAY	40	-0.509772	-1.07132	0.400624	0.678148	1
GO_POSITIVE_REGULATION_OF_LIPID_BIOSYNTHETIC_PROCESS	33	-0.519969	-1.07127	0.405579	0.678065	1
GO_ORGAN_MATURATION	11	-0.600011	-1.07127	0.428021	0.677849	1
GO_GLYCEROPHOSPHOLIPID_CATABOLIC_PROCESS	9	-0.624947	-1.07041	0.432577	0.680446	1
GO_STRIATED_MUSCLE_CELL_DIFFERENTIATION	96	-0.488588	-1.07038	0.363454	0.6803	1
GO_REGULATION_OF_LIPID_CATABOLIC_PROCESS	28	-0.52277	-1.07023	0.41621	0.680535	1
GO_REGULATION_OF_INSULIN_RECEPTOR_SIGNALING_PATHWAY	31	-0.52318	-1.07021	0.419847	0.680404	1
GO_SLEEP	8	-0.623816	-1.07007	0.440367	0.680644	1
GO_RESPONSE_TO_PARATHYROID_HORMONE	7	-0.649437	-1.06991	0.449315	0.680954	1
GO_PERIPHERAL_NERVOUS_SYSTEM_NEURON_DIFFERENTIATION	5	-0.675423	-1.06975	0.454685	0.681232	1
GO_RESPONSE_TO_INSECTICIDE	6	-0.651719	-1.06959	0.454418	0.681547	1
GO_CATECHOLAMINE_BINDING	1	-0.817057	-1.06956	0.402834	0.681403	1
GO_POSITIVE_REGULATION_OF_NEURON_DEATH	57	-0.501192	-1.06953	0.409969	0.681241	1
GO_EPITHELIAL_TO_MESENCHYMAL_TRANSITION	38	-0.515984	-1.06953	0.401042	0.681027	1
GO_HOST	9	-0.617392	-1.0695	0.438482	0.680889	1
GO_PATTERNING_OF_BLOOD_VESSELS	21	-0.548221	-1.06939	0.407821	0.681041	1
GO_ENDOCYTIC_VESICLE	153	-0.48667	-1.06935	0.333	0.680927	1
GO_GOLGI_APPARATUS	1000	-0.479422	-1.06924	0.078	0.681029	1
GO_ISOPRENOID_BIOSYNTHETIC_PROCESS	20	-0.550081	-1.06913	0.414525	0.681176	1
GO_MEMBRANE_DOCKING	51	-0.50223	-1.06898	0.399381	0.681474	1
GO_RNA_POLYMERASE_II_TRANSCRIPTION_FACTOR_ACTIVITY_SEQUENCE_SPECIFIC_DNA_BINDING	324	-0.481936	-1.06883	0.247	0.681738	1
GO_CELLULAR_RESPONSE_TO_THYROID_HORMONE_STIMULUS	10	-0.604273	-1.06867	0.431592	0.682047	1
GO_ACTIN_MONOMER_BINDING	15	-0.563561	-1.06847	0.39718	0.682498	1
GO_NEGATIVE_REGULATION_OF_ORGAN_GROWTH	16	-0.558159	-1.06827	0.418578	0.68294	1
GO_NEGATIVE_CHEMOTAXIS	30	-0.524904	-1.06809	0.421496	0.683288	1
GO_OVARIAN_FOLLICLE_DEVELOPMENT	32	-0.522357	-1.06783	0.419766	0.683904	1
GO_ACTOMYOSIN_STRUCTURE_ORGANIZATION	44	-0.509637	-1.06749	0.41553	0.684826	1
GO_REGULATION_OF_CELL_MATURATION	14	-0.575766	-1.06743	0.437126	0.684773	1
GO_GASTRULATION	92	-0.494095	-1.06742	0.339718	0.684559	1
GO_REGULATION_OF_AUTOPHAGOSOME_ASSEMBLY	29	-0.526189	-1.06726	0.407127	0.684874	1
GO_PROTEIN_HOMOOLIGOMERIZATION	159	-0.486433	-1.06717	0.306306	0.684941	1
GO_RESPONSE_TO_LEAD_ION	17	-0.550863	-1.06715	0.416953	0.684782	1
GO_REGULATION_OF_CELL_SIZE	126	-0.48892	-1.06687	0.354	0.685458	1
GO_REGULATION_OF_ANOIKIS	18	-0.553982	-1.06683	0.429864	0.685365	1
GO_DIOL_METABOLIC_PROCESS	8	-0.62722	-1.06678	0.4361	0.685305	1
GO_SYNAPTIC_VESICLE_ENDOCYTOSIS	15	-0.573244	-1.06618	0.419431	0.687065	1
GO_SODIUM_CHANNEL_COMPLEX	3	-0.707687	-1.06607	0.449082	0.687243	1
GO_INTEGRIN_MEDIATED_SIGNALING_PATHWAY	47	-0.508364	-1.0658	0.399794	0.687896	1
GO_RESPONSE_TO_VIRUS	122	-0.483609	-1.06539	0.36036	0.689036	1
GO_REGULATION_OF_SEQUESTERING_OF_TRIGLYCERIDE	7	-0.6419	-1.06537	0.446629	0.688851	1
GO_NUCLEAR_OUTER_MEMBRANE_ENDOPLASMIC_RETICULUM_MEMBRANE_NETWORK	667	-0.478931	-1.0653	0.156	0.688864	1
GO_REGULATION_OF_HEMOPOIESIS	160	-0.485862	-1.06524	0.315315	0.688826	1
GO_NEGATIVE_REGULATION_OF_HEART_GROWTH	9	-0.619834	-1.06461	0.429708	0.690716	1
GO_POSITIVE_REGULATION_OF_TRANSCRIPTION_FACTOR_IMPORT_INTO_NUCLEUS	27	-0.532892	-1.06452	0.423077	0.690785	1
GO_POSITIVE_REGULATION_OF_PROTEIN_IMPORT	63	-0.493989	-1.06433	0.379939	0.691173	1
GO_REGULATION_OF_LEUKOCYTE_DIFFERENTIATION	108	-0.482983	-1.06399	0.38978	0.692077	1
GO_ENZYME_REGULATOR_ACTIVITY	618	-0.477379	-1.06396	0.156	0.691939	1
GO_PROTEIN_OLIGOMERIZATION	268	-0.481713	-1.06361	0.278	0.69288	1
GO_NEGATIVE_REGULATION_OF_ANION_TRANSPORT	17	-0.555851	-1.06349	0.413753	0.693023	1
GO_RIBOSOME_BINDING	40	-0.505548	-1.06319	0.396859	0.69381	1
GO_NEUROPEPTIDE_RECEPTOR_BINDING	7	-0.63588	-1.06318	0.478076	0.693583	1
GO_OXIDOREDUCTASE_ACTIVITY_ACTING_ON_PEROXIDE_AS_ACCEPTOR	24	-0.528917	-1.06316	0.430478	0.693426	1
GO_GUANOSINE_CONTAINING_COMPOUND_METABOLIC_PROCESS	34	-0.519976	-1.06312	0.414376	0.693339	1
GO_DETECTION_OF_TEMPERATURE_STIMULUS_INVOLVED_IN_SENSORY_PERCEPTION	7	-0.634387	-1.06298	0.44958	0.693541	1
GO_XENOPHAGY	63	-0.494878	-1.06259	0.398779	0.694609	1
GO_CELLULAR_RESPONSE_TO_GLUCOSE_STARVATION	26	-0.528051	-1.06239	0.428266	0.695044	1
GO_REGULATION_OF_GENERATION_OF_PRECURSOR_METABOLITES_AND_ENERGY	61	-0.489516	-1.06205	0.389624	0.695943	1
GO_POSITIVE_REGULATION_OF_CELLULAR_COMPONENT_ORGANIZATION	816	-0.476826	-1.06204	0.155	0.695717	1
GO_VESICLE_MEDIATED_TRANSPORT_BETWEEN_ENDOSOMAL_COMPARTMENTS	16	-0.561463	-1.06196	0.41844	0.695755	1
GO_NEGATIVE_REGULATION_OF_INTERLEUKIN_10_PRODUCTION	3	-0.724573	-1.06195	0.499187	0.695572	1
GO_TRANSFERASE_ACTIVITY_TRANSFERRING_HEXOSYL_GROUPS	116	-0.4865	-1.06188	0.381	0.69554	1
GO_POSITIVE_REGULATION_OF_PROTEIN_LOCALIZATION_TO_CELL_PERIPHERY	23	-0.532313	-1.06164	0.43192	0.696123	1
GO_RESPONSE_TO_INTERLEUKIN_6	15	-0.565188	-1.06159	0.434426	0.696037	1
GO_PYRIDINE_CONTAINING_COMPOUND_BIOSYNTHETIC_PROCESS	10	-0.597636	-1.06149	0.431012	0.69613	1
GO_REPRODUCTION	651	-0.476787	-1.06142	0.174	0.696136	1
GO_SPINDLE_LOCALIZATION	32	-0.513124	-1.06115	0.422833	0.696784	1
GO_GOLGI_TO_PLASMA_MEMBRANE_TRANSPORT	37	-0.519341	-1.06113	0.417373	0.696592	1
GO_REGULATION_OF_CHOLESTEROL_BIOSYNTHETIC_PROCESS	12	-0.59545	-1.06078	0.45601	0.697517	1
GO_PRESYNAPTIC_MEMBRANE	39	-0.500407	-1.06048	0.415612	0.698314	1
GO_T_CELL_DIFFERENTIATION	59	-0.492766	-1.06032	0.416667	0.698601	1
GO_REGULATION_OF_CARBOHYDRATE_METABOLIC_PROCESS	99	-0.490987	-1.05982	0.37475	0.699994	1
GO_INTEGRATOR_COMPLEX	13	-0.573956	-1.05927	0.435523	0.701605	1
GO_SULFUR_COMPOUND_TRANSMEMBRANE_TRANSPORTER_ACTIVITY	12	-0.587219	-1.05917	0.455919	0.701713	1
GO_POSITIVE_REGULATION_OF_CELL_MORPHOGENESIS_INVOLVED_IN_DIFFERENTIATION	128	-0.485677	-1.05913	0.362	0.701589	1
GO_REGULATION_OF_PROTON_TRANSPORT	6	-0.656277	-1.05906	0.459344	0.701591	1
GO_PHOSPHATIDYLINOSITOL_3_5_BISPHOSPHATE_BINDING	14	-0.562432	-1.05904	0.444048	0.701401	1
GO_CELLULAR_LIPID_CATABOLIC_PROCESS	97	-0.486821	-1.05894	0.374498	0.701544	1
GO_REPLACEMENT_OSSIFICATION	12	-0.582876	-1.05887	0.446363	0.70153	1
GO_PYRIMIDINE_NUCLEOTIDE_METABOLIC_PROCESS	37	-0.511358	-1.05887	0.42842	0.701306	1
GO_EMBRYO_DEVELOPMENT_ENDING_IN_BIRTH_OR_EGG_HATCHING	364	-0.476807	-1.05871	0.271	0.701579	1
GO_POSITIVE_REGULATION_OF_HORMONE_SECRETION	61	-0.500587	-1.05849	0.400203	0.702108	1
GO_UBIQUITIN_DEPENDENT_PROTEIN_CATABOLIC_PROCESS_VIA_THE_MULTIVESICULAR_BODY_SORTING_PATHWAY	14	-0.569422	-1.05828	0.432113	0.702551	1
GO_LAMELLIPODIUM_ORGANIZATION	31	-0.520117	-1.05827	0.415789	0.702334	1
GO_ATPASE_ACTIVITY_COUPLED_TO_TRANSMEMBRANE_MOVEMENT_OF_IONS_PHOSPHORYLATIVE_MECHANISM	21	-0.534985	-1.05815	0.437012	0.702513	1
GO_PLATELET_DERIVED_GROWTH_FACTOR_RECEPTOR_SIGNALING_PATHWAY	29	-0.518141	-1.05762	0.430258	0.704071	1
GO_TRICARBOXYLIC_ACID_CYCLE_ENZYME_COMPLEX	9	-0.607658	-1.05743	0.448768	0.704454	1
GO_IDENTICAL_PROTEIN_BINDING	788	-0.475897	-1.05694	0.171	0.705845	1
GO_INTRINSIC_APOPTOTIC_SIGNALING_PATHWAY_IN_RESPONSE_TO_DNA_DAMAGE_BY_P53_CLASS_MEDIATOR	22	-0.53866	-1.0567	0.434389	0.706429	1
GO_LEUKOCYTE_PROLIFERATION	32	-0.50933	-1.05669	0.436893	0.70623	1
GO_REGULATION_OF_CELL_DEATH	941	-0.472183	-1.05667	0.152	0.706033	1
GO_POSITIVE_REGULATION_OF_MEMBRANE_DEPOLARIZATION	7	-0.630704	-1.0565	0.449721	0.706359	1
GO_PHOSPHOLIPID_BIOSYNTHETIC_PROCESS	169	-0.483069	-1.05647	0.36	0.706242	1
GO_MUSCLE_CELL_CELLULAR_HOMEOSTASIS	12	-0.57984	-1.05619	0.455791	0.706984	1
GO_SKELETAL_MUSCLE_CELL_DIFFERENTIATION	31	-0.518241	-1.05596	0.431915	0.707517	1
GO_NEGATIVE_REGULATION_OF_INTRACELLULAR_SIGNAL_TRANSDUCTION	307	-0.476028	-1.05562	0.303	0.708464	1
GO_POSITIVE_REGULATION_OF_MUSCLE_CONTRACTION	14	-0.559516	-1.0555	0.448733	0.708622	1
GO_REGULATION_OF_CARDIAC_MUSCLE_CELL_MEMBRANE_REPOLARIZATION	11	-0.596724	-1.0553	0.448669	0.709043	1
GO_TRIGLYCERIDE_LIPASE_ACTIVITY	5	-0.67749	-1.05475	0.489426	0.710635	1
GO_KETONE_BIOSYNTHETIC_PROCESS	15	-0.550717	-1.05465	0.453254	0.710707	1
GO_REGULATION_OF_VACUOLE_ORGANIZATION	33	-0.511134	-1.05459	0.437234	0.710654	1
GO_REGULATION_OF_ACTIN_FILAMENT_LENGTH	106	-0.48245	-1.05459	0.381143	0.710428	1
GO_ALPHA_AMINO_ACID_BIOSYNTHETIC_PROCESS	55	-0.492743	-1.05406	0.418294	0.711969	1
GO_RESPONSE_TO_RADIATION	281	-0.476819	-1.05405	0.297	0.711761	1
GO_ERYTHROCYTE_DEVELOPMENT	13	-0.566772	-1.05402	0.452153	0.71162	1
GO_REGULATION_OF_EMBRYONIC_DEVELOPMENT	68	-0.491539	-1.05402	0.398785	0.711385	1
GO_ACUTE_PHASE_RESPONSE	8	-0.620668	-1.054	0.462912	0.711202	1
GO_INTRINSIC_APOPTOTIC_SIGNALING_PATHWAY_IN_RESPONSE_TO_ENDOPLASMIC_RETICULUM_STRESS	27	-0.523537	-1.05392	0.439443	0.711227	1
GO_POSITIVE_REGULATION_OF_RHO_PROTEIN_SIGNAL_TRANSDUCTION	9	-0.605288	-1.05387	0.448454	0.711146	1
GO_REGULATION_OF_TRANSLATIONAL_ELONGATION	21	-0.547326	-1.05384	0.446171	0.711031	1
GO_REGULATION_OF_KINASE_ACTIVITY	526	-0.473445	-1.05364	0.25	0.711465	1
GO_CELLULAR_RESPONSE_TO_CYTOKINE_STIMULUS	291	-0.4752	-1.05357	0.289	0.711457	1
GO_NEGATIVE_REGULATION_OF_HYDROLASE_ACTIVITY	203	-0.478248	-1.05345	0.347	0.711628	1
GO_ENDODEOXYRIBONUCLEASE_ACTIVITY_PRODUCING_5_PHOSPHOMONOESTERS	9	-0.610356	-1.05334	0.461837	0.711733	1
GO_POSITIVE_REGULATION_OF_OXIDOREDUCTASE_ACTIVITY	21	-0.540911	-1.05315	0.456667	0.712127	1
GO_FATTY_ACID_CATABOLIC_PROCESS	57	-0.491357	-1.05309	0.4182	0.712108	1
GO_PROTEIN_TETRAMERIZATION	91	-0.484338	-1.05293	0.410463	0.71241	1
GO_POSITIVE_REGULATION_OF_POTASSIUM_ION_TRANSPORT	25	-0.525277	-1.05245	0.456044	0.713754	1
GO_FACE_DEVELOPMENT	35	-0.507624	-1.05181	0.431456	0.71566	1
GO_MATURE_B_CELL_DIFFERENTIATION_INVOLVED_IN_IMMUNE_RESPONSE	7	-0.633016	-1.05153	0.465638	0.716389	1
GO_PROTEIN_LOCALIZATION_TO_LYSOSOME	15	-0.558268	-1.0514	0.462085	0.716575	1
GO_NEGATIVE_REGULATION_OF_ACTIN_FILAMENT_DEPOLYMERIZATION	21	-0.536063	-1.05124	0.459732	0.716894	1
GO_NEGATIVE_REGULATION_OF_REPRODUCTIVE_PROCESS	23	-0.528354	-1.0511	0.435502	0.717141	1
GO_MITOTIC_CELL_CYCLE_ARREST	10	-0.592471	-1.05109	0.463104	0.716919	1
GO_REGULATION_OF_ER_TO_GOLGI_VESICLE_MEDIATED_TRANSPORT	11	-0.586685	-1.05075	0.45197	0.717852	1
GO_APOPTOTIC_MITOCHONDRIAL_CHANGES	44	-0.499156	-1.05059	0.42418	0.718155	1
GO_PROTEIN_PALMITOYLATION	21	-0.530128	-1.05022	0.460424	0.719166	1
GO_ACTIN_FILAMENT_BUNDLE_ORGANIZATION	35	-0.504997	-1.05021	0.425806	0.718932	1
GO_SODIUM_POTASSIUM_EXCHANGING_ATPASE_COMPLEX	8	-0.626514	-1.05012	0.48374	0.719034	1
GO_VOLTAGE_GATED_SODIUM_CHANNEL_COMPLEX	3	-0.707687	-1.04996	0.491319	0.719285	1
GO_RESPONSE_TO_ANTIBIOTIC	32	-0.506898	-1.04993	0.437037	0.719147	1
GO_LIPID_PHOSPHORYLATION	60	-0.491523	-1.04986	0.42551	0.719134	1
GO_POSITIVE_REGULATION_OF_TRANSCRIPTION_FROM_RNA_POLYMERASE_II_PROMOTER	627	-0.47208	-1.0496	0.224	0.719761	1
GO_PHOSPHATIDYLINOSITOL_KINASE_ACTIVITY	32	-0.511447	-1.04931	0.446561	0.720478	1
GO_INDOLE_CONTAINING_COMPOUND_METABOLIC_PROCESS	10	-0.594065	-1.04928	0.442928	0.720351	1
GO_GLUTATHIONE_METABOLIC_PROCESS	36	-0.50521	-1.04914	0.425985	0.720553	1
GO_POSITIVE_REGULATION_OF_NEURAL_PRECURSOR_CELL_PROLIFERATION	25	-0.529117	-1.04905	0.448546	0.720614	1
GO_REGULATION_OF_EXTENT_OF_CELL_GROWTH	83	-0.483601	-1.04897	0.400202	0.720656	1
GO_PHOSPHOLIPID_METABOLIC_PROCESS	239	-0.474325	-1.0489	0.329	0.720629	1
GO_CYTOPLASMIC_REGION	200	-0.47621	-1.04867	0.354	0.721148	1
GO_POSITIVE_REGULATION_OF_CALCIUM_ION_TRANSMEMBRANE_TRANSPORTER_ACTIVITY	22	-0.53087	-1.04806	0.460067	0.722927	1
GO_POSITIVE_REGULATION_OF_ACTIN_FILAMENT_POLYMERIZATION	44	-0.494947	-1.04799	0.44066	0.722931	1
GO_REGULATION_OF_NEURON_DEATH	185	-0.478001	-1.04783	0.365	0.723229	1
GO_CYTOKINE_METABOLIC_PROCESS	5	-0.664368	-1.04767	0.507396	0.723516	1
GO_ENTEROENDOCRINE_CELL_DIFFERENTIATION	13	-0.570869	-1.04766	0.446834	0.723315	1
GO_CELL_KILLING	16	-0.551689	-1.04754	0.45814	0.723468	1
GO_SODIUM_CHANNEL_ACTIVITY	10	-0.605993	-1.04752	0.478723	0.72332	1
GO_HSP90_PROTEIN_BINDING	20	-0.536947	-1.04727	0.447309	0.723884	1
GO_NEGATIVE_REGULATION_OF_MAST_CELL_ACTIVATION	6	-0.649666	-1.04703	0.483688	0.724467	1
GO_PHOTORECEPTOR_CELL_DEVELOPMENT	19	-0.531689	-1.04678	0.443558	0.725031	1
GO_MULTI_ORGANISM_REPRODUCTIVE_PROCESS	406	-0.470836	-1.0465	0.296	0.725718	1
GO_IMMUNE_SYSTEM_PROCESS	965	-0.469231	-1.04647	0.199	0.725579	1
GO_REGULATION_OF_CELL_PROLIFERATION_INVOLVED_IN_KIDNEY_DEVELOPMENT	5	-0.672571	-1.04638	0.479016	0.725652	1
GO_CYTOPLASMIC_DYNEIN_COMPLEX	14	-0.567375	-1.04615	0.456182	0.726216	1
GO_AUTOPHAGOSOME	57	-0.490686	-1.04602	0.44331	0.726397	1
GO_REGULATION_OF_COAGULATION	36	-0.509442	-1.04595	0.456568	0.726377	1
GO_SPERMATID_DIFFERENTIATION	62	-0.48863	-1.04594	0.431333	0.726192	1
GO_PROTEIN_DEPHOSPHORYLATION	145	-0.478286	-1.04586	0.405	0.726223	1
GO_FIBRIL_ORGANIZATION	12	-0.580167	-1.04585	0.45601	0.725988	1
GO_PHOSPHOPROTEIN_BINDING	46	-0.496947	-1.04584	0.447884	0.725787	1
GO_RESPONSE_TO_CYTOKINE	356	-0.470514	-1.04577	0.303	0.725789	1
GO_NEGATIVE_REGULATION_OF_TRANSCRIPTION_FROM_RNA_POLYMERASE_II_PROMOTER	482	-0.47181	-1.04577	0.275	0.725559	1
GO_CELLULAR_COMPONENT_ASSEMBLY_INVOLVED_IN_MORPHOGENESIS	165	-0.474626	-1.04536	0.375375	0.7267	1
GO_VACUOLAR_LUMEN	75	-0.484641	-1.04468	0.431611	0.728697	1
GO_CELL_SUBSTRATE_JUNCTION	324	-0.470867	-1.0446	0.338	0.728705	1
GO_CELL_CELL_JUNCTION	222	-0.471964	-1.04455	0.35	0.728639	1
GO_POSITIVE_REGULATION_OF_TRANSFERASE_ACTIVITY	435	-0.469356	-1.04434	0.303	0.729093	1
GO_NEGATIVE_REGULATION_OF_NEURON_DEATH	121	-0.476266	-1.04406	0.379	0.729786	1
GO_ECTODERM_DEVELOPMENT	13	-0.567956	-1.04364	0.471883	0.730949	1
GO_TRYPTOPHAN_METABOLIC_PROCESS	3	-0.694034	-1.04325	0.479452	0.731996	1
GO_HYDROGEN_PEROXIDE_CATABOLIC_PROCESS	10	-0.587906	-1.04315	0.46397	0.732113	1
GO_INOSITOL_TRISPHOSPHATE_KINASE_ACTIVITY	9	-0.601931	-1.04311	0.466408	0.732002	1
GO_AXONEMAL_DYNEIN_COMPLEX_ASSEMBLY	9	-0.606761	-1.0425	0.467974	0.73381	1
GO_AU_RICH_ELEMENT_BINDING	19	-0.541672	-1.04249	0.44508	0.733617	1
GO_POLYSACCHARIDE_BIOSYNTHETIC_PROCESS	30	-0.513822	-1.0423	0.457895	0.733984	1
GO_FIBROBLAST_GROWTH_FACTOR_RECEPTOR_SIGNALING_PATHWAY	61	-0.482112	-1.04214	0.439919	0.734318	1
GO_RESPONSE_TO_MURAMYL_DIPEPTIDE	9	-0.597362	-1.04213	0.475196	0.734108	1
GO_LRR_DOMAIN_BINDING	14	-0.565601	-1.0418	0.47852	0.734946	1
GO_TRIVALENT_INORGANIC_CATION_TRANSPORT	26	-0.51201	-1.04174	0.470652	0.734903	1
GO_THIOLESTER_HYDROLASE_ACTIVITY	24	-0.525334	-1.04158	0.465039	0.735219	1
GO_REGULATION_OF_SEQUENCE_SPECIFIC_DNA_BINDING_TRANSCRIPTION_FACTOR_ACTIVITY	223	-0.469611	-1.04095	0.358	0.737036	1
GO_GOLGI_APPARATUS_PART	621	-0.467745	-1.04053	0.275	0.738205	1
GO_UBIQUINONE_METABOLIC_PROCESS	13	-0.573976	-1.04047	0.466907	0.738126	1
GO_TRANSCRIPTION_COFACTOR_BINDING	17	-0.53761	-1.04042	0.461449	0.738062	1
GO_NEUTROPHIL_MEDIATED_IMMUNITY	9	-0.602683	-1.04039	0.47832	0.737923	1
GO_POSITIVE_REGULATION_OF_AUTOPHAGY	60	-0.486791	-1.04038	0.434211	0.7377	1
GO_PROTEIN_O_LINKED_GLYCOSYLATION	51	-0.490538	-1.04034	0.446742	0.737595	1
GO_DEFENSE_RESPONSE	454	-0.46843	-1.04033	0.317	0.737387	1
GO_NEGATIVE_REGULATION_OF_CELLULAR_RESPONSE_TO_INSULIN_STIMULUS	23	-0.517157	-1.04025	0.459016	0.737424	1
GO_SEX_DIFFERENTIATION	147	-0.473675	-1.04014	0.428428	0.737581	1
GO_PHOSPHATIDYLINOSITOL_BISPHOSPHATE_BINDING	44	-0.492268	-1.03972	0.451913	0.738696	1
GO_REGULATION_OF_LEUKOCYTE_MEDIATED_IMMUNITY	57	-0.48532	-1.03966	0.448627	0.738652	1
GO_LYSINE_ACETYLATED_HISTONE_BINDING	14	-0.562486	-1.03952	0.46281	0.738864	1
GO_NEGATIVE_REGULATION_OF_PROTEOLYSIS	159	-0.471111	-1.03952	0.412412	0.738628	1
GO_NEGATIVE_REGULATION_OF_SMOOTHENED_SIGNALING_PATHWAY	22	-0.532411	-1.03941	0.462472	0.738747	1
GO_KINASE_ACTIVATOR_ACTIVITY	45	-0.496653	-1.03929	0.447205	0.738902	1
GO_REGULATION_OF_ACUTE_INFLAMMATORY_RESPONSE	19	-0.537124	-1.0391	0.461712	0.739301	1
GO_MITOCHONDRIAL_FUSION	14	-0.562104	-1.03907	0.459427	0.739144	1
GO_RESPONSE_TO_FOLLICLE_STIMULATING_HORMONE	7	-0.615229	-1.03878	0.488498	0.739867	1
GO_OXIDOREDUCTASE_ACTIVITY_ACTING_ON_PAIRED_DONORS_WITH_INCORPORATION_OR_REDUCTION_OF_MOLECULAR_OXYGEN_2_OXOGLUTARATE_AS_ONE_DONOR_AND_INCORPORATION_OF_ONE_ATOM_EACH_OF_OXYGEN_INTO_BOTH_DONORS	35	-0.496439	-1.03859	0.446448	0.740227	1
GO_RESPONSE_TO_MANGANESE_ION	12	-0.563967	-1.0385	0.47184	0.740302	1
GO_DORSAL_VENTRAL_AXIS_SPECIFICATION	16	-0.542076	-1.03845	0.469108	0.74022	1
GO_NEGATIVE_REGULATION_OF_GTPASE_ACTIVITY	33	-0.509153	-1.03839	0.454448	0.74018	1
GO_ORGAN_FORMATION	18	-0.540298	-1.03834	0.468397	0.740071	1
GO_PHOSPHATIDYLSERINE_METABOLIC_PROCESS	14	-0.56204	-1.03808	0.473182	0.740688	1
GO_COPPER_ION_HOMEOSTASIS	14	-0.555025	-1.03807	0.476019	0.740463	1
GO_REGULATION_OF_GENE_EXPRESSION_BY_GENETIC_IMPRINTING	12	-0.570116	-1.038	0.464596	0.740463	1
GO_HEMOGLOBIN_METABOLIC_PROCESS	6	-0.642295	-1.03751	0.505952	0.741835	1
GO_REGULATION_OF_B_CELL_MEDIATED_IMMUNITY	14	-0.552073	-1.03723	0.467685	0.742549	1
GO_RETINA_DEVELOPMENT_IN_CAMERA_TYPE_EYE	88	-0.484399	-1.03721	0.434038	0.742362	1
GO_PHOSPHATIDYLINOSITOL_METABOLIC_PROCESS	123	-0.47193	-1.03628	0.416834	0.745179	1
GO_CALCIUM_INDEPENDENT_CELL_CELL_ADHESION_VIA_PLASMA_MEMBRANE_CELL_ADHESION_MOLECULES	5	-0.657535	-1.03607	0.50077	0.745658	1
GO_CARBOHYDRATE_DERIVATIVE_TRANSPORTER_ACTIVITY	28	-0.511756	-1.03597	0.452355	0.745708	1
GO_MONOSACCHARIDE_BIOSYNTHETIC_PROCESS	36	-0.50303	-1.03584	0.460334	0.74593	1
GO_5_3_EXONUCLEASE_ACTIVITY	10	-0.579566	-1.03575	0.469441	0.74595	1
GO_CELLULAR_RESPONSE_TO_OXIDATIVE_STRESS	128	-0.47873	-1.03567	0.43487	0.746	1
GO_PROTEIN_EXPORT_FROM_NUCLEUS	28	-0.513964	-1.03558	0.472669	0.746035	1
GO_GLUCOSAMINE_CONTAINING_COMPOUND_METABOLIC_PROCESS	19	-0.536617	-1.03543	0.466063	0.746308	1
GO_HEPARAN_SULFATE_PROTEOGLYCAN_BINDING	9	-0.597452	-1.0349	0.467721	0.747795	1
GO_RNA_POLYMERASE_II_TRANSCRIPTION_COFACTOR_ACTIVITY	68	-0.482534	-1.03488	0.463019	0.747626	1
GO_REGULATION_OF_PHOSPHATIDYLINOSITOL_3_KINASE_SIGNALING	79	-0.480099	-1.03466	0.441767	0.748084	1
GO_HEART_TRABECULA_MORPHOGENESIS	16	-0.553311	-1.03454	0.486047	0.748242	1
GO_ENDOPLASMIC_RETICULUM_GOLGI_INTERMEDIATE_COMPARTMENT_MEMBRANE	42	-0.489173	-1.03417	0.467929	0.749159	1
GO_MYELOID_LEUKOCYTE_ACTIVATION	48	-0.49223	-1.03411	0.448099	0.749138	1
GO_GLYCEROLIPID_BIOSYNTHETIC_PROCESS	143	-0.472592	-1.03382	0.438438	0.74988	1
GO_INTRINSIC_COMPONENT_OF_PEROXISOMAL_MEMBRANE	13	-0.555876	-1.03376	0.487593	0.74979	1
GO_REGULATION_OF_ACYL_COA_BIOSYNTHETIC_PROCESS	12	-0.566559	-1.03366	0.482032	0.749885	1
GO_PERICARDIUM_DEVELOPMENT	11	-0.56902	-1.03347	0.479349	0.750278	1
GO_POSITIVE_REGULATION_OF_INTERLEUKIN_1_BETA_PRODUCTION	13	-0.557848	-1.03333	0.461443	0.750505	1
GO_POSITIVE_REGULATION_OF_SYNAPTIC_TRANSMISSION_GABAERGIC	5	-0.654973	-1.03299	0.511461	0.751322	1
GO_SUPEROXIDE_ANION_GENERATION	3	-0.704531	-1.03298	0.514085	0.751114	1
GO_THIOESTER_METABOLIC_PROCESS	54	-0.483653	-1.03289	0.452965	0.751176	1
GO_POSITIVE_REGULATION_OF_ATPASE_ACTIVITY	34	-0.498813	-1.03273	0.471398	0.751448	1
GO_REGULATION_OF_MICROTUBULE_BASED_MOVEMENT	10	-0.587221	-1.03258	0.489144	0.751697	1
GO_CHYLOMICRON	3	-0.710441	-1.0324	0.52027	0.752065	1
GO_REGULATION_OF_MEMBRANE_DEPOLARIZATION	25	-0.515554	-1.03235	0.479212	0.751974	1
GO_L_ASCORBIC_ACID_METABOLIC_PROCESS	9	-0.597836	-1.03203	0.469577	0.752793	1
GO_REGULATION_OF_MUSCLE_CELL_APOPTOTIC_PROCESS	25	-0.516354	-1.032	0.471761	0.752661	1
GO_NEGATIVE_REGULATION_OF_CALCIUM_ION_TRANSPORT_INTO_CYTOSOL	13	-0.565178	-1.03197	0.492665	0.752494	1
GO_KERATAN_SULFATE_CATABOLIC_PROCESS	6	-0.631404	-1.03191	0.514726	0.752461	1
GO_STEROID_HORMONE_MEDIATED_SIGNALING_PATHWAY	82	-0.484953	-1.03177	0.448381	0.752656	1
GO_INTERACTION_WITH_SYMBIONT	35	-0.49918	-1.03174	0.468196	0.752509	1
GO_NEGATIVE_REGULATION_OF_PHOSPHORYLATION	306	-0.465925	-1.03164	0.365	0.752595	1
GO_POSITIVE_REGULATION_OF_AXONOGENESIS	59	-0.481058	-1.03163	0.445575	0.752384	1
GO_LEARNING	83	-0.477765	-1.03141	0.457868	0.752891	1
GO_REGULATION_OF_MEIOTIC_CELL_CYCLE	24	-0.510982	-1.03129	0.476872	0.753047	1
GO_NEGATIVE_REGULATION_OF_PHOSPHORUS_METABOLIC_PROCESS	379	-0.463889	-1.03125	0.358	0.752935	1
GO_AMINE_CATABOLIC_PROCESS	9	-0.594453	-1.03114	0.476	0.753049	1
GO_NEGATIVE_REGULATION_OF_STRIATED_MUSCLE_CELL_APOPTOTIC_PROCESS	12	-0.566368	-1.03097	0.482587	0.753333	1
GO_AMMONIUM_TRANSPORT	25	-0.515316	-1.03089	0.464403	0.753358	1
GO_RESPONSE_TO_CARBOHYDRATE	99	-0.472931	-1.03067	0.448032	0.753826	1
GO_PROTEIN_LOCALIZATION_TO_CILIUM	21	-0.51939	-1.03061	0.461452	0.753792	1
GO_POSITIVE_REGULATION_OF_PEPTIDYL_THREONINE_PHOSPHORYLATION	16	-0.552631	-1.03052	0.470998	0.753841	1
GO_INDOLALKYLAMINE_METABOLIC_PROCESS	4	-0.665494	-1.03047	0.521341	0.753798	1
GO_DEVELOPMENTAL_PROGRAMMED_CELL_DEATH	13	-0.568336	-1.03032	0.496977	0.754035	1
GO_REGULATION_OF_FATTY_ACID_TRANSPORT	12	-0.564396	-1.0299	0.489467	0.75515	1
GO_NAD_BIOSYNTHETIC_PROCESS	5	-0.649847	-1.02989	0.520362	0.754962	1
GO_PROTEIN_TARGETING_TO_LYSOSOME	13	-0.558293	-1.0298	0.47494	0.754994	1
GO_C2H2_ZINC_FINGER_DOMAIN_BINDING	9	-0.597222	-1.02975	0.498652	0.754925	1
GO_LEUKOCYTE_CHEMOTAXIS	41	-0.494895	-1.02948	0.469917	0.755542	1
GO_CYSTEINE_TYPE_ENDOPEPTIDASE_ACTIVITY	60	-0.476682	-1.02918	0.472987	0.756289	1
GO_SPHINGOID_METABOLIC_PROCESS	9	-0.592666	-1.02914	0.498024	0.756165	1
GO_MESODERMAL_CELL_DIFFERENTIATION	10	-0.587862	-1.02907	0.507614	0.756173	1
GO_MULTICELLULAR_ORGANISMAL_MOVEMENT	22	-0.519313	-1.02871	0.481069	0.757092	1
GO_NEGATIVE_REGULATION_OF_REACTIVE_OXYGEN_SPECIES_METABOLIC_PROCESS	28	-0.511919	-1.02843	0.479957	0.75773	1
GO_MITOGEN_ACTIVATED_PROTEIN_KINASE_KINASE_BINDING	14	-0.55165	-1.02833	0.485472	0.757816	1
GO_INNATE_IMMUNE_RESPONSE	215	-0.468377	-1.02788	0.421	0.759057	1
GO_CELLULAR_HORMONE_METABOLIC_PROCESS	44	-0.488505	-1.02778	0.485356	0.759149	1
GO_NEGATIVE_REGULATION_OF_NUCLEOSIDE_METABOLIC_PROCESS	13	-0.549733	-1.02722	0.470517	0.76073	1
GO_QUINONE_METABOLIC_PROCESS	20	-0.520676	-1.02716	0.474048	0.760686	1
GO_REGULATION_OF_CELLULAR_LOCALIZATION	790	-0.461838	-1.02703	0.322	0.760849	1
GO_NEUTRAL_LIPID_BIOSYNTHETIC_PROCESS	18	-0.525061	-1.02694	0.479049	0.760895	1
GO_G_PROTEIN_ALPHA_SUBUNIT_BINDING	12	-0.565483	-1.02688	0.491741	0.760841	1
GO_PLACENTA_DEVELOPMENT	80	-0.475609	-1.02638	0.478745	0.762219	1
GO_PROTEIN_LOCALIZATION_TO_CELL_PERIPHERY	116	-0.467564	-1.02628	0.468468	0.762314	1
GO_CELLULAR_RESPONSE_TO_INSULIN_STIMULUS	112	-0.469862	-1.02605	0.463463	0.762799	1
GO_REGULATION_OF_ATPASE_ACTIVITY	46	-0.491137	-1.02599	0.468459	0.762733	1
GO_SPLEEN_DEVELOPMENT	22	-0.514696	-1.02592	0.479452	0.76274	1
GO_NEGATIVE_REGULATION_OF_PROTEIN_METABOLIC_PROCESS	730	-0.46002	-1.02592	0.342	0.762502	1
GO_PRESYNAPTIC_ACTIVE_ZONE	24	-0.50901	-1.02588	0.484188	0.762382	1
GO_HORMONE_BIOSYNTHETIC_PROCESS	18	-0.532062	-1.02584	0.492622	0.762266	1
GO_NEGATIVE_REGULATION_OF_HISTONE_METHYLATION	14	-0.549809	-1.02547	0.484742	0.763217	1
GO_IN_UTERO_EMBRYONIC_DEVELOPMENT	217	-0.462674	-1.02542	0.434	0.763146	1
GO_ESTABLISHMENT_OF_PROTEIN_LOCALIZATION_TO_PLASMA_MEMBRANE	72	-0.475668	-1.02537	0.489405	0.76306	1
GO_REGULATION_OF_PROTEIN_LOCALIZATION_TO_NUCLEUS	150	-0.466085	-1.02533	0.418418	0.762949	1
GO_MALE_GAMETE_GENERATION	225	-0.465842	-1.0253	0.446	0.762818	1
GO_NEGATIVE_REGULATION_OF_MAPK_CASCADE	108	-0.470745	-1.02529	0.449449	0.762603	1
GO_COENZYME_BINDING	142	-0.464325	-1.02517	0.469469	0.762728	1
GO_REGULATION_OF_CELLULAR_RESPONSE_TO_TRANSFORMING_GROWTH_FACTOR_BETA_STIMULUS	71	-0.477548	-1.02488	0.48073	0.763399	1
GO_POSITIVE_REGULATION_OF_CYTOPLASMIC_TRANSPORT	186	-0.465037	-1.02483	0.433	0.763303	1
GO_REGULATION_OF_CYSTEINE_TYPE_ENDOPEPTIDASE_ACTIVITY	140	-0.467769	-1.02469	0.457	0.763502	1
GO_NUCLEAR_INCLUSION_BODY	11	-0.568122	-1.02459	0.488975	0.763572	1
GO_SECONDARY_METABOLITE_BIOSYNTHETIC_PROCESS	8	-0.612155	-1.02456	0.510013	0.763444	1
GO_COFACTOR_METABOLIC_PROCESS	240	-0.463412	-1.02441	0.436	0.763653	1
GO_RESPONSE_TO_PAIN	11	-0.586817	-1.02426	0.5	0.763899	1
GO_RESPONSE_TO_OXIDATIVE_STRESS	235	-0.462798	-1.02414	0.422	0.764061	1
GO_CARDIAC_VENTRICLE_MORPHOGENESIS	29	-0.501642	-1.0239	0.487701	0.764607	1
GO_POSITIVE_REGULATION_OF_MACROPHAGE_DERIVED_FOAM_CELL_DIFFERENTIATION	6	-0.622414	-1.02374	0.514979	0.764884	1
GO_REGULATION_OF_RESPONSE_TO_OXIDATIVE_STRESS	43	-0.484969	-1.02355	0.467358	0.765256	1
GO_ETHER_METABOLIC_PROCESS	7	-0.613598	-1.02342	0.531293	0.76542	1
GO_PALMITOYLTRANSFERASE_ACTIVITY	27	-0.506061	-1.02318	0.497821	0.765982	1
GO_NEGATIVE_REGULATION_OF_NUCLEOTIDE_CATABOLIC_PROCESS	10	-0.584938	-1.0224	0.486284	0.768226	1
GO_NEUROTROPHIN_RECEPTOR_BINDING	9	-0.592971	-1.02215	0.511873	0.768807	1
GO_CYTOSKELETON_ORGANIZATION	601	-0.458342	-1.02212	0.382	0.768667	1
GO_REGULATION_OF_PROTEIN_COMPLEX_ASSEMBLY	269	-0.461535	-1.02209	0.429	0.768507	1
GO_NEURON_MIGRATION	81	-0.470604	-1.02192	0.466801	0.768826	1
GO_TRANSCRIPTION_FACTOR_ACTIVITY_DIRECT_LIGAND_REGULATED_SEQUENCE_SPECIFIC_DNA_BINDING	20	-0.52289	-1.02172	0.494983	0.769251	1
GO_POSITIVE_REGULATION_OF_PROTEIN_LOCALIZATION_TO_NUCLEUS	84	-0.471006	-1.02161	0.488396	0.769368	1
GO_GLYCOSPHINGOLIPID_BIOSYNTHETIC_PROCESS	17	-0.53482	-1.02147	0.501714	0.76957	1
GO_NEGATIVE_REGULATION_OF_GLUCOSE_IMPORT	7	-0.605097	-1.0214	0.499289	0.769554	1
GO_CELL_CELL_RECOGNITION	18	-0.524332	-1.02109	0.509346	0.770299	1
GO_INTRINSIC_COMPONENT_OF_THE_CYTOPLASMIC_SIDE_OF_THE_PLASMA_MEMBRANE	9	-0.602244	-1.02071	0.517196	0.77124	1
GO_NEGATIVE_REGULATION_OF_LYMPHOCYTE_DIFFERENTIATION	17	-0.535162	-1.0205	0.495916	0.771656	1
GO_PHOTORECEPTOR_CELL_DIFFERENTIATION	29	-0.507377	-1.02048	0.498392	0.771496	1
GO_POSITIVE_REGULATION_OF_GROWTH	156	-0.460165	-1.02028	0.47	0.77192	1
GO_POSITIVE_REGULATION_OF_CATION_CHANNEL_ACTIVITY	23	-0.519463	-1.02012	0.483907	0.772172	1
GO_CIS_TRANS_ISOMERASE_ACTIVITY	37	-0.493704	-1.01987	0.507772	0.772722	1
GO_INTRACELLULAR_VESICLE	781	-0.455933	-1.01986	0.385	0.772527	1
GO_NEGATIVE_REGULATION_OF_LEUKOCYTE_PROLIFERATION	27	-0.503796	-1.01965	0.502703	0.772966	1
GO_REGULATION_OF_IMMUNE_EFFECTOR_PROCESS	194	-0.463247	-1.01964	0.454	0.772745	1
GO_LAMELLIPODIUM	140	-0.463213	-1.01956	0.484484	0.77276	1
GO_CELLULAR_RESPONSE_TO_ARSENIC_CONTAINING_SUBSTANCE	11	-0.56643	-1.01946	0.504414	0.772831	1
GO_CILIARY_PLASM	52	-0.472333	-1.01942	0.49591	0.77272	1
GO_PROTEIN_DOMAIN_SPECIFIC_BINDING	459	-0.459675	-1.01936	0.424	0.77265	1
GO_REGULATION_OF_TYPE_2_IMMUNE_RESPONSE	5	-0.656253	-1.01914	0.547401	0.773127	1
GO_RESPONSE_TO_GAMMA_RADIATION	41	-0.496039	-1.01877	0.466181	0.774055	1
GO_POSITIVE_REGULATION_OF_STEROID_BIOSYNTHETIC_PROCESS	8	-0.60207	-1.01842	0.527559	0.774937	1
GO_NUCLEOCYTOPLASMIC_TRANSPORTER_ACTIVITY	23	-0.513825	-1.01826	0.503319	0.775219	1
GO_ORGANONITROGEN_COMPOUND_BIOSYNTHETIC_PROCESS	770	-0.456757	-1.01811	0.4	0.775426	1
GO_MEMBRANE_INVAGINATION	21	-0.518258	-1.01739	0.487859	0.777459	1
GO_INSULIN_RECEPTOR_SUBSTRATE_BINDING	9	-0.578003	-1.01722	0.494778	0.777771	1
GO_ENERGY_COUPLED_PROTON_TRANSPORT_DOWN_ELECTROCHEMICAL_GRADIENT	19	-0.523615	-1.01715	0.496568	0.777726	1
GO_LYSOPHOSPHOLIPID_ACYLTRANSFERASE_ACTIVITY	16	-0.534383	-1.01694	0.51462	0.778168	1
GO_PHAGOCYTIC_VESICLE	47	-0.482862	-1.01648	0.489186	0.779365	1
GO_CHEMOREPELLENT_ACTIVITY	20	-0.514104	-1.01608	0.49829	0.780425	1
GO_OLIGOSACCHARIDE_CATABOLIC_PROCESS	8	-0.600559	-1.01596	0.532808	0.780554	1
GO_HYDROLASE_ACTIVITY_ACTING_ON_CARBON_NITROGEN_BUT_NOT_PEPTIDE_BONDS	94	-0.466787	-1.01589	0.488956	0.780539	1
GO_SOMATIC_STEM_CELL_POPULATION_MAINTENANCE	44	-0.480276	-1.01577	0.474664	0.780658	1
GO_LIGAND_DEPENDENT_NUCLEAR_RECEPTOR_BINDING	21	-0.517204	-1.01553	0.498899	0.781189	1
GO_ADAPTIVE_IMMUNE_RESPONSE_BASED_ON_SOMATIC_RECOMBINATION_OF_IMMUNE_RECEPTORS_BUILT_FROM_IMMUNOGLOBULIN_SUPERFAMILY_DOMAINS	48	-0.473403	-1.01552	0.505664	0.780993	1
GO_CLATHRIN_COAT_ASSEMBLY	9	-0.585233	-1.01516	0.522327	0.781874	1
GO_REGULATION_OF_DEFENSE_RESPONSE_TO_VIRUS_BY_HOST	74	-0.466847	-1.01453	0.50404	0.783646	1
GO_ENERGY_RESERVE_METABOLIC_PROCESS	45	-0.479768	-1.01435	0.495356	0.783943	1
GO_CYSTEINE_TYPE_ENDOPEPTIDASE_ACTIVITY_INVOLVED_IN_APOPTOTIC_PROCESS	9	-0.583317	-1.01433	0.498684	0.783762	1
GO_REGULATION_OF_PROTEIN_EXIT_FROM_ENDOPLASMIC_RETICULUM	15	-0.545171	-1.0139	0.494076	0.784874	1
GO_ANCHORING_JUNCTION	377	-0.458417	-1.01383	0.435	0.784839	1
GO_SOLUTE_PROTON_SYMPORTER_ACTIVITY	18	-0.519607	-1.01343	0.495858	0.785883	1
GO_RIBONUCLEOSIDE_TRIPHOSPHATE_BIOSYNTHETIC_PROCESS	38	-0.494397	-1.01328	0.486884	0.786101	1
GO_RHYTHMIC_BEHAVIOR	12	-0.558006	-1.01315	0.505012	0.786277	1
GO_CELL_DEATH	667	-0.456042	-1.01309	0.435	0.786231	1
GO_CLATHRIN_BINDING	41	-0.482006	-1.01255	0.497371	0.787679	1
GO_PHOSPHATIDYLINOSITOL_BIOSYNTHETIC_PROCESS	89	-0.467222	-1.01204	0.509073	0.789038	1
GO_CELL_COMMUNICATION_BY_ELECTRICAL_COUPLING	11	-0.567197	-1.012	0.532828	0.788915	1
GO_ECTODERMAL_PLACODE_DEVELOPMENT	10	-0.576087	-1.01198	0.501276	0.788753	1
GO_PROTEIN_KINASE_A_REGULATORY_SUBUNIT_BINDING	14	-0.539745	-1.01186	0.505549	0.788875	1
GO_POST_GOLGI_VESICLE_MEDIATED_TRANSPORT	75	-0.468422	-1.01163	0.510142	0.789353	1
GO_RESPONSE_TO_INSULIN	146	-0.459228	-1.01096	0.502	0.791255	1
GO_TRANSCRIPTIONALLY_ACTIVE_CHROMATIN	14	-0.55341	-1.01096	0.509828	0.791018	1
GO_POSITIVE_REGULATION_OF_CYTOKINE_PRODUCTION	157	-0.45896	-1.0108	0.491492	0.791253	1
GO_GLUCAN_BIOSYNTHETIC_PROCESS	20	-0.517404	-1.01071	0.499432	0.791284	1
GO_NEGATIVE_REGULATION_OF_PROTEIN_BINDING	58	-0.473558	-1.01057	0.492901	0.791468	1
GO_NEGATIVE_REGULATION_OF_CARDIAC_MUSCLE_TISSUE_DEVELOPMENT	12	-0.553558	-1.01048	0.504975	0.791519	1
GO_PROTEIN_COMPLEX_SCAFFOLD	48	-0.475944	-1.01043	0.515593	0.79145	1
GO_INOSITOL_LIPID_MEDIATED_SIGNALING	67	-0.470614	-1.01032	0.50101	0.79154	1
GO_REGULATION_OF_MULTI_ORGANISM_PROCESS	267	-0.456485	-1.01025	0.482	0.791514	1
GO_REGULATION_OF_PROTEIN_POLYMERIZATION	124	-0.460606	-1.01003	0.496497	0.79197	1
GO_NEGATIVE_REGULATION_OF_CELLULAR_COMPONENT_ORGANIZATION	518	-0.453976	-1.00974	0.489	0.792647	1
GO_COFACTOR_BINDING	198	-0.457958	-1.00959	0.488	0.79289	1
GO_NEGATIVE_T_CELL_SELECTION	3	-0.691913	-1.00929	0.523973	0.793577	1
GO_SEXUAL_REPRODUCTION	333	-0.454464	-1.00914	0.47	0.793785	1
GO_NEGATIVE_REGULATION_OF_NEUROLOGICAL_SYSTEM_PROCESS	6	-0.624843	-1.00908	0.54242	0.793721	1
GO_NEURAL_TUBE_DEVELOPMENT	113	-0.461847	-1.00904	0.490982	0.793603	1
GO_REGULATION_OF_RELEASE_OF_SEQUESTERED_CALCIUM_ION_INTO_CYTOSOL	44	-0.482044	-1.00872	0.522822	0.794395	1
GO_CILIUM	276	-0.455179	-1.00868	0.478	0.79426	1
GO_OUTER_MEMBRANE	140	-0.463622	-1.00841	0.501	0.79484	1
GO_NEGATIVE_REGULATION_OF_DNA_DAMAGE_RESPONSE_SIGNAL_TRANSDUCTION_BY_P53_CLASS_MEDIATOR	9	-0.573796	-1.00813	0.519231	0.79547	1
GO_EXOPEPTIDASE_ACTIVITY	56	-0.473694	-1.0077	0.521872	0.796588	1
GO_REGULATION_BY_VIRUS_OF_VIRAL_PROTEIN_LEVELS_IN_HOST_CELL	8	-0.589382	-1.00748	0.517194	0.797058	1
GO_MACROPHAGE_ACTIVATION_INVOLVED_IN_IMMUNE_RESPONSE	4	-0.661061	-1.00738	0.559375	0.797115	1
GO_OXIDOREDUCTASE_ACTIVITY_ACTING_ON_THE_CH_OH_GROUP_OF_DONORS_NAD_OR_NADP_AS_ACCEPTOR	67	-0.466182	-1.00723	0.506073	0.797341	1
GO_TRANSCRIPTIONAL_ACTIVATOR_ACTIVITY_RNA_POLYMERASE_II_CORE_PROMOTER_PROXIMAL_REGION_SEQUENCE_SPECIFIC_BINDING	130	-0.459961	-1.00685	0.529529	0.798296	1
GO_HIPPOCAMPUS_DEVELOPMENT	55	-0.480469	-1.00673	0.51127	0.798387	1
GO_RESPONSE_TO_ATP	13	-0.539123	-1.00636	0.51976	0.799331	1
GO_BRANCHING_INVOLVED_IN_URETERIC_BUD_MORPHOGENESIS	29	-0.49477	-1.0062	0.516507	0.799606	1
GO_REGULATION_OF_PLASMA_MEMBRANE_ORGANIZATION	53	-0.472538	-1.00617	0.50774	0.79943	1
GO_REGULATION_OF_PROTEIN_BINDING	129	-0.456275	-1.00609	0.490982	0.799425	1
GO_MORPHOGENESIS_OF_AN_ENDOTHELIUM	11	-0.567282	-1.00601	0.509753	0.799443	1
GO_REGULATION_OF_DEFENSE_RESPONSE	381	-0.453863	-1.00587	0.48	0.799673	1
GO_POSITIVE_REGULATION_OF_INTERLEUKIN_8_SECRETION	5	-0.641694	-1.00551	0.562784	0.800552	1
GO_NEGATIVE_REGULATION_OF_TRANSCRIPTION_REGULATORY_REGION_DNA_BINDING	10	-0.576856	-1.00539	0.509162	0.80069	1
GO_MEMBRANE_PROTEIN_PROTEOLYSIS	30	-0.4915	-1.0052	0.509636	0.801046	1
GO_ANATOMICAL_STRUCTURE_ARRANGEMENT	14	-0.537208	-1.00519	0.511792	0.800828	1
GO_PROTEIN_HETERODIMERIZATION_ACTIVITY	290	-0.455622	-1.00488	0.491	0.801559	1
GO_NEGATIVE_REGULATION_OF_RESPONSE_TO_FOOD	5	-0.634322	-1.00485	0.561404	0.801381	1
GO_HORMONE_BINDING	33	-0.483613	-1.0048	0.515924	0.801297	1
GO_ESTABLISHMENT_OR_MAINTENANCE_OF_TRANSMEMBRANE_ELECTROCHEMICAL_GRADIENT	9	-0.582078	-1.00463	0.530184	0.801567	1
GO_POSITIVE_REGULATION_OF_CALCIUM_ION_TRANSMEMBRANE_TRANSPORT	32	-0.489701	-1.00454	0.515344	0.801587	1
GO_NEGATIVE_REGULATION_OF_SUBSTRATE_ADHESION_DEPENDENT_CELL_SPREADING	8	-0.592509	-1.00445	0.547523	0.801623	1
GO_POLYSACCHARIDE_METABOLIC_PROCESS	52	-0.472456	-1.00439	0.52686	0.801562	1
GO_NEGATIVE_REGULATION_OF_INTRACELLULAR_TRANSPORT	101	-0.460611	-1.00425	0.507508	0.801749	1
GO_NUCLEOTIDE_EXCISION_REPAIR_COMPLEX	14	-0.542467	-1.00425	0.510155	0.801507	1
GO_SMALL_GTPASE_MEDIATED_SIGNAL_TRANSDUCTION	252	-0.455104	-1.00334	0.497	0.80413	1
GO_LYSINE_METABOLIC_PROCESS	7	-0.597997	-1.00332	0.539773	0.803929	1
GO_LIPID_DIGESTION	2	-0.724375	-1.0031	0.537234	0.804376	1
GO_RESPONSE_TO_AMINE	25	-0.498272	-1.00281	0.520879	0.805018	1
GO_METALLOEXOPEPTIDASE_ACTIVITY	25	-0.503074	-1.00251	0.519694	0.805705	1
GO_NEURONAL_CELL_BODY_MEMBRANE	14	-0.53876	-1.00241	0.509479	0.805768	1
GO_TOLL_LIKE_RECEPTOR_4_SIGNALING_PATHWAY	9	-0.571933	-1.00235	0.525538	0.805706	1
GO_NEGATIVE_REGULATION_OF_POTASSIUM_ION_TRANSMEMBRANE_TRANSPORT	11	-0.545773	-1.00218	0.518844	0.806002	1
GO_REGULATION_OF_VIRAL_ENTRY_INTO_HOST_CELL	15	-0.536122	-1.00215	0.509615	0.805825	1
GO_NEGATIVE_REGULATION_OF_CELL_SUBSTRATE_ADHESION	31	-0.490104	-1.00214	0.512326	0.805626	1
GO_OXIDATION_REDUCTION_PROCESS	581	-0.453061	-1.00184	0.478	0.806284	1
GO_TRANSFERASE_ACTIVITY_TRANSFERRING_GLYCOSYL_GROUPS	170	-0.456001	-1.00149	0.527	0.807117	1
GO_GENETIC_IMPRINTING	15	-0.537766	-1.00144	0.527011	0.807037	1
GO_CYTOSOLIC_TRANSPORT	159	-0.454565	-1.00141	0.548	0.806876	1
GO_BINDING_BRIDGING	114	-0.458746	-1.0013	0.527054	0.806985	1
GO_POSITIVE_REGULATION_OF_APOPTOTIC_SIGNALING_PATHWAY	128	-0.457019	-1.00119	0.513513	0.807068	1
GO_PROTEIN_AUTOPHOSPHORYLATION	142	-0.459405	-1.00118	0.523046	0.806857	1
GO_REGULATION_OF_CYTOPLASMIC_TRANSPORT	341	-0.453573	-1.00113	0.502	0.80676	1
GO_OVULATION_CYCLE_PROCESS	49	-0.467128	-1.00099	0.530319	0.806937	1
GO_MYELIN_MAINTENANCE	9	-0.578724	-1.00099	0.519897	0.806703	1
GO_SULFUR_AMINO_ACID_METABOLIC_PROCESS	31	-0.488025	-1.00088	0.517467	0.806806	1
GO_PHOSPHATIDYLINOSITOL_DEPHOSPHORYLATION	18	-0.515975	-1.00082	0.511547	0.806739	1
GO_TRANSFERASE_ACTIVITY_TRANSFERRING_AMINO_ACYL_GROUPS	7	-0.598553	-1.00052	0.553619	0.807372	1
GO_PROTEIN_STABILIZATION	104	-0.459336	-1.00013	0.513052	0.808322	1
GO_REGULATION_OF_VIRAL_INDUCED_CYTOPLASMIC_PATTERN_RECOGNITION_RECEPTOR_SIGNALING_PATHWAY	7	-0.607204	-1.00005	0.542657	0.808328	1
GO_POTASSIUM_TRANSPORTING_ATPASE_ACTIVITY	7	-0.597409	-0.999976	0.551049	0.808315	1
GO_POLARIZED_EPITHELIAL_CELL_DIFFERENTIATION	8	-0.588229	-0.999926	0.541209	0.808228	1
GO_CRANIAL_NERVE_MORPHOGENESIS	12	-0.552773	-0.999899	0.525798	0.808062	1
GO_SEMAPHORIN_PLEXIN_SIGNALING_PATHWAY_INVOLVED_IN_NEURON_PROJECTION_GUIDANCE	11	-0.555761	-0.99969	0.526775	0.808473	1
GO_REGULATION_OF_RESPONSE_TO_STRESS	923	-0.448637	-0.999116	0.519	0.809995	1
GO_REGULATION_OF_MEMBRANE_LIPID_METABOLIC_PROCESS	10	-0.566085	-0.999099	0.525161	0.8098	1
GO_NEGATIVE_REGULATION_OF_CATABOLIC_PROCESS	151	-0.457186	-0.998914	0.543	0.810126	1
GO_FATTY_ACID_BETA_OXIDATION	42	-0.482684	-0.998849	0.54023	0.810081	1
GO_HEPATICOBILIARY_SYSTEM_DEVELOPMENT	89	-0.459321	-0.998838	0.534137	0.809871	1
GO_ANTIMICROBIAL_HUMORAL_RESPONSE	13	-0.549213	-0.998755	0.522113	0.809867	1
GO_PHOSPHATIDYLSERINE_BINDING	19	-0.510887	-0.998515	0.528027	0.810353	1
GO_LIPID_BIOSYNTHETIC_PROCESS	337	-0.450554	-0.997837	0.526	0.81217	1
GO_REGULATION_OF_DOPAMINE_SECRETION	11	-0.562375	-0.997502	0.528967	0.812972	1
GO_PROTEIN_LOCALIZATION_TO_MEMBRANE	312	-0.450225	-0.997302	0.518	0.813314	1
GO_APICAL_JUNCTION_COMPLEX	83	-0.458077	-0.997162	0.530777	0.813491	1
GO_TRANSCRIPTIONAL_REPRESSOR_ACTIVITY_RNA_POLYMERASE_II_TRANSCRIPTION_FACTOR_BINDING	57	-0.471993	-0.996963	0.530444	0.813863	1
GO_SINGLE_ORGANISM_BIOSYNTHETIC_PROCESS	921	-0.447129	-0.99695	0.53	0.813654	1
GO_UTERUS_DEVELOPMENT	10	-0.565163	-0.996527	0.54345	0.81469	1
GO_REGULATION_OF_VASCULAR_ENDOTHELIAL_GROWTH_FACTOR_PRODUCTION	14	-0.541289	-0.996116	0.511405	0.815709	1
GO_URONIC_ACID_METABOLIC_PROCESS	6	-0.616489	-0.996059	0.569118	0.815637	1
GO_2_OXOGLUTARATE_METABOLIC_PROCESS	16	-0.529084	-0.995939	0.540446	0.815742	1
GO_KETONE_BODY_METABOLIC_PROCESS	8	-0.57762	-0.995791	0.541944	0.815967	1
GO_POSITIVE_REGULATION_OF_INTRACELLULAR_TRANSPORT	246	-0.450347	-0.995779	0.544	0.815759	1
GO_CELLULAR_POTASSIUM_ION_HOMEOSTASIS	7	-0.601332	-0.995584	0.548105	0.816104	1
GO_REGULATION_OF_CERAMIDE_BIOSYNTHETIC_PROCESS	8	-0.582358	-0.995367	0.543127	0.816513	1
GO_MEMBRANE_LIPID_BIOSYNTHETIC_PROCESS	79	-0.461422	-0.99535	0.548485	0.816319	1
GO_PHOSPHATASE_INHIBITOR_ACTIVITY	25	-0.496264	-0.995284	0.522453	0.816277	1
GO_NEURAL_PRECURSOR_CELL_PROLIFERATION	52	-0.467797	-0.995278	0.52045	0.816051	1
GO_VACUOLE_FUSION	22	-0.510523	-0.994995	0.539648	0.816646	1
GO_REGULATION_OF_BINDING	208	-0.451233	-0.994684	0.538	0.817349	1
GO_S_ADENOSYLMETHIONINE_METABOLIC_PROCESS	13	-0.543444	-0.994644	0.533416	0.817212	1
GO_CORTICAL_CYTOSKELETON_ORGANIZATION	27	-0.494601	-0.994406	0.529666	0.8177	1
GO_NEGATIVE_REGULATION_OF_CATALYTIC_ACTIVITY	518	-0.446577	-0.9944	0.531	0.817468	1
GO_SMOOTH_ENDOPLASMIC_RETICULUM	24	-0.49764	-0.994285	0.537347	0.817589	1
GO_POSITIVE_REGULATION_OF_CELL_ADHESION_MEDIATED_BY_INTEGRIN	8	-0.593525	-0.994193	0.560054	0.817615	1
GO_POSITIVE_REGULATION_OF_HOMEOSTATIC_PROCESS	121	-0.452681	-0.993754	0.553	0.818686	1
GO_NEGATIVE_REGULATION_OF_RESPONSE_TO_REACTIVE_OXYGEN_SPECIES	10	-0.559036	-0.993605	0.533587	0.818882	1
GO_EYE_MORPHOGENESIS	86	-0.461551	-0.993299	0.534068	0.819549	1
GO_C21_STEROID_HORMONE_BIOSYNTHETIC_PROCESS	8	-0.580261	-0.993141	0.546667	0.819784	1
GO_POSITIVE_REGULATION_OF_ALCOHOL_BIOSYNTHETIC_PROCESS	11	-0.547627	-0.993017	0.526854	0.81992	1
GO_REGULATION_OF_MYELINATION	23	-0.503469	-0.992957	0.54738	0.819853	1
GO_OXIDOREDUCTASE_ACTIVITY_ACTING_ON_CH_OH_GROUP_OF_DONORS	76	-0.46224	-0.992919	0.547284	0.819721	1
GO_KINASE_INHIBITOR_ACTIVITY	63	-0.460437	-0.9927	0.539315	0.820117	1
GO_DNA_METHYLATION_OR_DEMETHYLATION	36	-0.480176	-0.992582	0.543067	0.820219	1
GO_REGULATION_OF_ESTABLISHMENT_OR_MAINTENANCE_OF_CELL_POLARITY	15	-0.520363	-0.992559	0.531737	0.820033	1
GO_REGULATION_OF_PROTEIN_LOCALIZATION	618	-0.448094	-0.992472	0.556	0.820058	1
GO_MODIFICATION_OF_MORPHOLOGY_OR_PHYSIOLOGY_OF_OTHER_ORGANISM	58	-0.460946	-0.992409	0.546571	0.820004	1
GO_TUMOR_NECROSIS_FACTOR_RECEPTOR_BINDING	13	-0.544649	-0.992391	0.53726	0.819815	1
GO_REGULATION_OF_HISTONE_PHOSPHORYLATION	10	-0.56858	-0.991813	0.536965	0.821301	1
GO_POLYSACCHARIDE_CATABOLIC_PROCESS	14	-0.53434	-0.991519	0.542056	0.82193	1
GO_MACROAUTOPHAGY	197	-0.450074	-0.991487	0.555	0.821776	1
GO_IMP_BIOSYNTHETIC_PROCESS	8	-0.57795	-0.991311	0.544837	0.822061	1
GO_NEGATIVE_REGULATION_OF_SIGNAL_TRANSDUCTION_IN_ABSENCE_OF_LIGAND	17	-0.51191	-0.991246	0.532955	0.822001	1
GO_REGULATION_OF_CLATHRIN_MEDIATED_ENDOCYTOSIS	15	-0.528822	-0.991195	0.541041	0.821909	1
GO_EARLY_ENDOSOME_MEMBRANE	74	-0.45639	-0.991155	0.543147	0.821783	1
GO_REGULATION_OF_NUCLEOCYTOPLASMIC_TRANSPORT	153	-0.448105	-0.991152	0.54955	0.821544	1
GO_CERAMIDE_METABOLIC_PROCESS	54	-0.460828	-0.991149	0.5533	0.821306	1
GO_REGULATION_OF_PROTEOLYSIS	453	-0.447344	-0.991086	0.559	0.821249	1
GO_REGULATION_OF_PROTEIN_SERINE_THREONINE_KINASE_ACTIVITY	324	-0.4462	-0.990927	0.542	0.82148	1
GO_DNA_DIRECTED_RNA_POLYMERASE_I_COMPLEX	13	-0.540671	-0.990579	0.53	0.822276	1
GO_MEMBRANE_FUSION	104	-0.452868	-0.990067	0.537613	0.823536	1
GO_REGULATION_OF_LYMPHOCYTE_CHEMOTAXIS	8	-0.579726	-0.989767	0.575434	0.824161	1
GO_INTERSTRAND_CROSS_LINK_REPAIR	37	-0.47732	-0.989678	0.54334	0.824158	1
GO_POSITIVE_REGULATION_OF_ACTIN_CYTOSKELETON_REORGANIZATION	9	-0.572948	-0.98939	0.553947	0.824785	1
GO_VACUOLE	794	-0.443774	-0.989368	0.571	0.824598	1
GO_NEGATIVE_REGULATION_OF_OSTEOCLAST_DIFFERENTIATION	13	-0.53054	-0.989093	0.546584	0.825182	1
GO_REGULATION_OF_AUTOPHAGY	197	-0.449093	-0.988598	0.555	0.826417	1
GO_ADRENERGIC_RECEPTOR_BINDING	15	-0.532006	-0.988458	0.548972	0.82657	1
GO_LATE_ENDOSOME_MEMBRANE	73	-0.456165	-0.98823	0.551515	0.826975	1
GO_ELECTRON_CARRIER_ACTIVITY	84	-0.456959	-0.988156	0.580321	0.826937	1
GO_MITOCHONDRIAL_ATP_SYNTHESIS_COUPLED_PROTON_TRANSPORT	16	-0.514312	-0.987981	0.535377	0.827219	1
GO_DEFENSE_RESPONSE_TO_OTHER_ORGANISM	174	-0.447501	-0.987967	0.554	0.827006	1
GO_NEGATIVE_REGULATION_OF_VIRAL_RELEASE_FROM_HOST_CELL	12	-0.536396	-0.987893	0.535499	0.826986	1
GO_REGULATION_OF_TOLL_LIKE_RECEPTOR_SIGNALING_PATHWAY	23	-0.496853	-0.987739	0.546858	0.827192	1
GO_REGULATION_OF_ERYTHROCYTE_DIFFERENTIATION	26	-0.494421	-0.987724	0.536692	0.826993	1
GO_PEPTIDYL_SERINE_MODIFICATION	119	-0.450504	-0.987634	0.553106	0.827019	1
GO_DEFENSE_RESPONSE_TO_GRAM_NEGATIVE_BACTERIUM	12	-0.539305	-0.987604	0.546554	0.826861	1
GO_REGULATION_OF_PROTEIN_TARGETING	211	-0.44745	-0.987562	0.566	0.826738	1
GO_RESPONSE_TO_FUNGUS	12	-0.54559	-0.987276	0.530266	0.827348	1
GO_AUDITORY_RECEPTOR_CELL_MORPHOGENESIS	7	-0.592209	-0.987269	0.558546	0.827121	1
GO_CELLULAR_RESPONSE_TO_LEPTIN_STIMULUS	10	-0.561451	-0.987243	0.555556	0.826952	1
GO_TRANSPORT_VESICLE	218	-0.448711	-0.986996	0.568	0.827459	1
GO_COLUMNAR_CUBOIDAL_EPITHELIAL_CELL_DEVELOPMENT	27	-0.484899	-0.986822	0.551836	0.827716	1
GO_POSITIVE_REGULATION_OF_URINE_VOLUME	5	-0.623199	-0.98677	0.575444	0.827623	1
GO_EARLY_ENDOSOME	204	-0.448893	-0.98666	0.569	0.827699	1
GO_DEFENSE_RESPONSE_TO_GRAM_POSITIVE_BACTERIUM	23	-0.492231	-0.986496	0.545354	0.82792	1
GO_POSITIVE_REGULATION_OF_DNA_TEMPLATED_TRANSCRIPTION_ELONGATION	17	-0.521018	-0.986291	0.549229	0.828258	1
GO_UDP_GALACTOSYLTRANSFERASE_ACTIVITY	17	-0.519744	-0.986181	0.52968	0.828336	1
GO_NEGATIVE_REGULATION_OF_HEMOPOIESIS	70	-0.457041	-0.986032	0.559959	0.828561	1
GO_CELLULAR_RESPONSE_TO_HEAT	20	-0.504345	-0.985909	0.55157	0.828667	1
GO_SPINAL_CORD_MOTOR_NEURON_CELL_FATE_SPECIFICATION	6	-0.616483	-0.985224	0.573529	0.830462	1
GO_TRANSMEMBRANE_RECEPTOR_PROTEIN_TYROSINE_KINASE_SIGNALING_PATHWAY	342	-0.44508	-0.985182	0.562	0.830325	1
GO_POSITIVE_REGULATION_OF_INTERLEUKIN_1_PRODUCTION	15	-0.525061	-0.984829	0.543504	0.8311	1
GO_BLASTOCYST_DEVELOPMENT	43	-0.463765	-0.984555	0.538542	0.831639	1
GO_TRANSCRIPTION_FACTOR_TFIID_COMPLEX	18	-0.522083	-0.984528	0.557208	0.831476	1
GO_MEIOTIC_CHROMOSOME_SEPARATION	9	-0.563164	-0.983627	0.545216	0.833912	1
GO_POSITIVE_REGULATION_OF_ORGANELLE_ORGANIZATION	414	-0.441962	-0.983286	0.587	0.834656	1
GO_NEGATIVE_REGULATION_OF_TELOMERE_MAINTENANCE_VIA_TELOMERASE	12	-0.541663	-0.982638	0.5625	0.836285	1
GO_TRANSFERASE_ACTIVITY_TRANSFERRING_ONE_CARBON_GROUPS	150	-0.446513	-0.982631	0.570571	0.836059	1
GO_FILAMIN_BINDING	7	-0.589465	-0.982394	0.575067	0.836512	1
GO_PEPTIDOGLYCAN_BINDING	2	-0.699534	-0.982328	0.550725	0.836465	1
GO_RESPONSE_TO_AMPHETAMINE	14	-0.529933	-0.982163	0.56438	0.836685	1
GO_REGULATION_OF_SULFUR_METABOLIC_PROCESS	17	-0.518447	-0.98214	0.558219	0.836513	1
GO_REGULATION_OF_PEPTIDYL_THREONINE_PHOSPHORYLATION	26	-0.485127	-0.981974	0.564978	0.836753	1
GO_MHC_PROTEIN_COMPLEX_BINDING	6	-0.601893	-0.981625	0.567143	0.837506	1
GO_PHOSPHOLIPID_DEPHOSPHORYLATION	19	-0.504946	-0.981577	0.540632	0.837396	1
GO_REGULATION_OF_INTRINSIC_APOPTOTIC_SIGNALING_PATHWAY	104	-0.44554	-0.981453	0.567839	0.837505	1
GO_REGULATION_OF_TRANSCRIPTION_FROM_RNA_POLYMERASE_I_PROMOTER	22	-0.494576	-0.981429	0.550676	0.837334	1
GO_MATERNAL_PLACENTA_DEVELOPMENT	16	-0.518907	-0.981408	0.564311	0.837146	1
GO_MISMATCH_REPAIR_COMPLEX	9	-0.564632	-0.981361	0.563871	0.837031	1
GO_PRIMARY_AMINO_COMPOUND_METABOLIC_PROCESS	9	-0.557637	-0.981282	0.581427	0.837012	1
GO_GOLGI_TO_PLASMA_MEMBRANE_PROTEIN_TRANSPORT	23	-0.497734	-0.981058	0.553452	0.837406	1
GO_CILIARY_PART	191	-0.444268	-0.980912	0.602	0.8376	1
GO_REGULATION_OF_COFACTOR_METABOLIC_PROCESS	36	-0.474274	-0.980624	0.571125	0.838193	1
GO_NEUROTRANSMITTER_METABOLIC_PROCESS	11	-0.547901	-0.980575	0.552369	0.838067	1
GO_REGULATION_OF_TYPE_I_INTERFERON_MEDIATED_SIGNALING_PATHWAY	19	-0.499315	-0.980459	0.561644	0.83815	1
GO_GROOMING_BEHAVIOR	5	-0.612668	-0.980431	0.582831	0.837975	1
GO_CHEMOKINE_MEDIATED_SIGNALING_PATHWAY	13	-0.529071	-0.980409	0.549881	0.837788	1
GO_TOR_COMPLEX	13	-0.531975	-0.980184	0.544335	0.838195	1
GO_MEMBRANE_PROTEIN_COMPLEX	639	-0.439251	-0.980094	0.623	0.838191	1
GO_ANATOMICAL_STRUCTURE_HOMEOSTASIS	166	-0.44496	-0.980064	0.594595	0.838036	1
GO_RETINA_LAYER_FORMATION	20	-0.499326	-0.979941	0.547592	0.838144	1
GO_NEGATIVE_REGULATION_OF_RESPONSE_TO_BIOTIC_STIMULUS	14	-0.537847	-0.979674	0.548996	0.838659	1
GO_NUCLEOSIDE_MONOPHOSPHATE_METABOLIC_PROCESS	188	-0.446817	-0.978866	0.57958	0.840677	1
GO_INFLAMMATORY_RESPONSE_TO_ANTIGENIC_STIMULUS	8	-0.573723	-0.978494	0.576455	0.8415	1
GO_SODIUM_ION_EXPORT	8	-0.567385	-0.978373	0.562074	0.84161	1
GO_INTERCALATED_DISC	32	-0.47044	-0.978304	0.569444	0.841558	1
GO_REGULATION_OF_ENDOTHELIAL_CELL_DEVELOPMENT	7	-0.585524	-0.978093	0.58728	0.841901	1
GO_POSITIVE_REGULATION_OF_IMMUNE_SYSTEM_PROCESS	408	-0.44121	-0.977783	0.619	0.842517	1
GO_AXO_DENDRITIC_TRANSPORT	31	-0.479599	-0.977498	0.572198	0.84307	1
GO_STRESS_ACTIVATED_PROTEIN_KINASE_SIGNALING_CASCADE	78	-0.448372	-0.976892	0.579959	0.844539	1
GO_CELLULAR_RESPONSE_TO_ABIOTIC_STIMULUS	170	-0.446242	-0.976793	0.605	0.844578	1
GO_PHOSPHOTRANSFERASE_ACTIVITY_PHOSPHATE_GROUP_AS_ACCEPTOR	30	-0.478489	-0.976774	0.565689	0.844389	1
GO_POSITIVE_REGULATION_OF_PROTEIN_COMPLEX_ASSEMBLY	136	-0.444831	-0.976478	0.58016	0.844971	1
GO_GLUCAN_METABOLIC_PROCESS	39	-0.468794	-0.976382	0.556375	0.844999	1
GO_REGULATION_OF_HEMATOPOIETIC_PROGENITOR_CELL_DIFFERENTIATION	25	-0.480547	-0.976309	0.557838	0.844963	1
GO_CELLULAR_RESPONSE_TO_LIGHT_STIMULUS	62	-0.456963	-0.976177	0.587398	0.845073	1
GO_ARMADILLO_REPEAT_DOMAIN_BINDING	13	-0.526769	-0.975872	0.564576	0.845674	1
GO_DEFENSE_RESPONSE_TO_FUNGUS	8	-0.571363	-0.975833	0.567949	0.845547	1
GO_MEMBRANE_HYPERPOLARIZATION	6	-0.592869	-0.975469	0.572046	0.846334	1
GO_RETINOIC_ACID_BINDING	4	-0.626132	-0.975382	0.585209	0.84633	1
GO_GOLGI_MEMBRANE	517	-0.43919	-0.974939	0.63	0.847327	1
GO_TRANSCRIPTIONAL_ACTIVATOR_ACTIVITY_RNA_POLYMERASE_II_TRANSCRIPTION_REGULATORY_REGION_SEQUENCE_SPECIFIC_BINDING	169	-0.446568	-0.974738	0.606	0.847659	1
GO_REGULATION_OF_TYPE_I_INTERFERON_PRODUCTION	72	-0.454034	-0.974119	0.570131	0.849166	1
GO_PEPTIDASE_ACTIVITY	311	-0.440725	-0.973922	0.624	0.849473	1
GO_INTRACILIARY_TRANSPORT_PARTICLE_B	16	-0.517427	-0.97386	0.567285	0.849416	1
GO_POSITIVE_REGULATION_OF_PROTEIN_BINDING	58	-0.458104	-0.973722	0.582395	0.849555	1
GO_LIPASE_INHIBITOR_ACTIVITY	8	-0.573783	-0.973642	0.566622	0.849521	1
GO_NUCLEAR_TRANSCRIPTIONAL_REPRESSOR_COMPLEX	19	-0.508708	-0.97363	0.55137	0.849307	1
GO_REGULATION_OF_IMMUNE_RESPONSE	402	-0.440263	-0.973536	0.627	0.849317	1
GO_TRANSCRIPTION_FACTOR_BINDING	384	-0.44052	-0.973532	0.661	0.849078	1
GO_MHC_CLASS_II_PROTEIN_COMPLEX_BINDING	6	-0.601893	-0.973225	0.592219	0.84968	1
GO_CORE_PROMOTER_PROXIMAL_REGION_DNA_BINDING	191	-0.440348	-0.97315	0.617	0.849647	1
GO_DETECTION_OF_OTHER_ORGANISM	2	-0.699449	-0.972702	0.560284	0.850648	1
GO_POSITIVE_REGULATION_OF_CELLULAR_PROTEIN_LOCALIZATION	254	-0.440518	-0.972515	0.617	0.85092	1
GO_OLIGOSACCHARIDE_METABOLIC_PROCESS	49	-0.460536	-0.972328	0.582372	0.851189	1
GO_PLASMA_MEMBRANE_FUSION	11	-0.540563	-0.971958	0.552956	0.851975	1
GO_ENDOPLASMIC_RETICULUM_ORGANIZATION	32	-0.47256	-0.971789	0.568817	0.852198	1
GO_REGULATION_OF_EPITHELIAL_CELL_APOPTOTIC_PROCESS	30	-0.478629	-0.971759	0.571429	0.852032	1
GO_HYDROGEN_PEROXIDE_METABOLIC_PROCESS	15	-0.518962	-0.971625	0.547106	0.852166	1
GO_MULTI_ORGANISM_MEMBRANE_ORGANIZATION	25	-0.477653	-0.971244	0.556161	0.852962	1
GO_VESICLE_CYTOSKELETAL_TRAFFICKING	36	-0.469632	-0.97105	0.578339	0.853244	1
GO_POSITIVE_REGULATION_OF_NITRIC_OXIDE_SYNTHASE_BIOSYNTHETIC_PROCESS	7	-0.584529	-0.970996	0.590973	0.853143	1
GO_GLUCOSE_IMPORT	7	-0.585603	-0.970963	0.596932	0.852985	1
GO_GLYCOSYL_COMPOUND_BIOSYNTHETIC_PROCESS	89	-0.446207	-0.970808	0.588117	0.853158	1
GO_STRUCTURAL_MOLECULE_ACTIVITY	419	-0.438909	-0.969915	0.659	0.855412	1
GO_AUTOPHAGOSOME_ORGANIZATION	32	-0.473063	-0.969849	0.566098	0.855338	1
GO_NEGATIVE_REGULATION_OF_NITROGEN_COMPOUND_METABOLIC_PROCESS	985	-0.434715	-0.969837	0.724	0.855127	1
GO_RESPONSE_TO_PROSTAGLANDIN_E	12	-0.528392	-0.969799	0.554335	0.854984	1
GO_POSITIVE_REGULATION_OF_SMAD_PROTEIN_IMPORT_INTO_NUCLEUS	7	-0.58809	-0.969759	0.601379	0.854848	1
GO_REGULATION_OF_CHOLESTEROL_METABOLIC_PROCESS	18	-0.50707	-0.96963	0.558113	0.854947	1
GO_VIRAL_GENOME_REPLICATION	16	-0.510122	-0.969492	0.553191	0.855074	1
GO_HYALURONAN_CATABOLIC_PROCESS	11	-0.544574	-0.969383	0.573232	0.855139	1
GO_MYELOID_LEUKOCYTE_MEDIATED_IMMUNITY	23	-0.488225	-0.969302	0.562222	0.855119	1
GO_ACETYLCHOLINE_RECEPTOR_ACTIVITY	3	-0.657968	-0.968992	0.605705	0.855712	1
GO_REGULATION_OF_RESPONSE_TO_EXTRACELLULAR_STIMULUS	138	-0.442209	-0.968804	0.609	0.855989	1
GO_AUTOPHAGY	285	-0.440064	-0.968514	0.642	0.85653	1
GO_CELLULAR_MODIFIED_AMINO_ACID_BIOSYNTHETIC_PROCESS	33	-0.467408	-0.968182	0.574491	0.857164	1
GO_NEGATIVE_REGULATION_OF_CHROMATIN_MODIFICATION	35	-0.464808	-0.968031	0.577614	0.85734	1
GO_NEGATIVE_REGULATION_OF_T_CELL_APOPTOTIC_PROCESS	5	-0.619074	-0.967966	0.612426	0.85727	1
GO_PROTEIN_KINASE_C_SIGNALING	6	-0.607349	-0.967614	0.625364	0.857999	1
GO_IMMUNOGLOBULIN_BINDING	3	-0.647017	-0.967075	0.572816	0.859198	1
GO_SINGLE_STRANDED_RNA_BINDING	47	-0.457972	-0.967048	0.595016	0.859022	1
GO_REGULATION_OF_CELLULAR_KETONE_METABOLIC_PROCESS	117	-0.442115	-0.966333	0.607214	0.860742	1
GO_MYELOID_CELL_DIFFERENTIATION	117	-0.438286	-0.966283	0.604418	0.860637	1
GO_NEGATIVE_REGULATION_OF_MOLECULAR_FUNCTION	684	-0.434644	-0.966184	0.695	0.860668	1
GO_RESPONSE_TO_LEPTIN	13	-0.518582	-0.966126	0.557337	0.860577	1
GO_CELLULAR_RESPONSE_TO_VITAMIN	15	-0.510708	-0.965723	0.560748	0.861423	1
GO_ACETYLCHOLINE_BINDING	3	-0.657968	-0.965139	0.584843	0.862789	1
GO_ERBB2_SIGNALING_PATHWAY	30	-0.471711	-0.965113	0.579229	0.862616	1
GO_NEGATIVE_REGULATION_OF_BONE_REMODELING	7	-0.575742	-0.964917	0.590278	0.862884	1
GO_PERINUCLEAR_REGION_OF_CYTOPLASM	454	-0.434549	-0.964774	0.687	0.863014	1
GO_ACROSOMAL_MEMBRANE	8	-0.561792	-0.964422	0.580081	0.86371	1
GO_REGULATION_OF_POTASSIUM_ION_TRANSMEMBRANE_TRANSPORTER_ACTIVITY	27	-0.480177	-0.96419	0.582251	0.864081	1
GO_SEROTONIN_METABOLIC_PROCESS	8	-0.563073	-0.963837	0.585266	0.864782	1
GO_CELLULAR_RESPONSE_TO_PROSTAGLANDIN_E_STIMULUS	12	-0.528392	-0.963727	0.566998	0.864843	1
GO_CO_SMAD_BINDING	8	-0.573077	-0.963693	0.590314	0.864684	1
GO_PHOSPHATIDYLETHANOLAMINE_BIOSYNTHETIC_PROCESS	9	-0.560573	-0.963309	0.577896	0.865464	1
GO_NUCLEIC_ACID_BINDING_TRANSCRIPTION_FACTOR_ACTIVITY	554	-0.432559	-0.963209	0.712	0.865489	1
GO_PHOSPHOLIPID_TRANSLOCATING_ATPASE_ACTIVITY	10	-0.545585	-0.963088	0.575641	0.865566	1
GO_TRANSCRIPTIONAL_REPRESSOR_ACTIVITY_RNA_POLYMERASE_II_ACTIVATING_TRANSCRIPTION_FACTOR_BINDING	35	-0.470175	-0.963019	0.591684	0.865484	1
GO_NEGATIVE_REGULATION_OF_PEPTIDYL_SERINE_PHOSPHORYLATION	16	-0.507579	-0.962718	0.563805	0.866041	1
GO_REGULATION_OF_INTERLEUKIN_6_PRODUCTION	36	-0.4685	-0.962694	0.57431	0.865854	1
GO_REGULATION_OF_TUMOR_NECROSIS_FACTOR_BIOSYNTHETIC_PROCESS	5	-0.607229	-0.9621	0.61437	0.867166	1
GO_NEGATIVE_REGULATION_OF_PROTEIN_TYROSINE_KINASE_ACTIVITY	15	-0.518089	-0.961962	0.572609	0.867288	1
GO_INTRINSIC_APOPTOTIC_SIGNALING_PATHWAY_IN_RESPONSE_TO_DNA_DAMAGE	51	-0.453773	-0.961838	0.593846	0.867375	1
GO_CEREBELLAR_PURKINJE_CELL_LAYER_MORPHOGENESIS	13	-0.521029	-0.961695	0.578947	0.867505	1
GO_GLYCOSYL_COMPOUND_METABOLIC_PROCESS	261	-0.434448	-0.961378	0.664	0.868104	1
GO_OXIDOREDUCTASE_ACTIVITY	446	-0.433176	-0.961205	0.69	0.868294	1
GO_THYROID_HORMONE_GENERATION	2	-0.689614	-0.961166	0.589606	0.868144	1
GO_RESPONSE_TO_ELECTRICAL_STIMULUS	25	-0.480015	-0.960684	0.597588	0.869169	1
GO_EXOCYTIC_VESICLE	97	-0.443336	-0.960674	0.621242	0.868948	1
GO_ACTIN_FILAMENT	54	-0.451916	-0.960083	0.59797	0.870258	1
GO_GLUTAMINE_FAMILY_AMINO_ACID_CATABOLIC_PROCESS	18	-0.501396	-0.959865	0.591484	0.870582	1
GO_CORTICAL_CYTOSKELETON	57	-0.453578	-0.959456	0.61214	0.871428	1
GO_AXONAL_FASCICULATION	18	-0.503284	-0.959456	0.593318	0.871183	1
GO_DETECTION_OF_STIMULUS	93	-0.437289	-0.959186	0.632427	0.871658	1
GO_EMBRYONIC_PLACENTA_DEVELOPMENT	50	-0.448942	-0.958972	0.590486	0.871954	1
GO_GLYCOSYLATION	174	-0.43783	-0.958729	0.663327	0.872346	1
GO_FLAVIN_ADENINE_DINUCLEOTIDE_BINDING	54	-0.445497	-0.958694	0.597938	0.872195	1
GO_RAC_GUANYL_NUCLEOTIDE_EXCHANGE_FACTOR_ACTIVITY	8	-0.567177	-0.958401	0.597015	0.872701	1
GO_INTRINSIC_COMPONENT_OF_MITOCHONDRIAL_OUTER_MEMBRANE	19	-0.495677	-0.958376	0.598152	0.87251	1
GO_PROTEIN_COMPLEX_BINDING	638	-0.42811	-0.958098	0.739	0.872985	1
GO_PHOSPHOLIPASE_INHIBITOR_ACTIVITY	7	-0.579936	-0.958031	0.610408	0.8729	1
GO_LACTATION	26	-0.479523	-0.957939	0.591444	0.87288	1
GO_MYELOID_LEUKOCYTE_DIFFERENTIATION	57	-0.44845	-0.95769	0.611054	0.873276	1
GO_SEMAPHORIN_PLEXIN_SIGNALING_PATHWAY	29	-0.474389	-0.957612	0.595264	0.873232	1
GO_CYTOPLASMIC_VESICLE_PART	360	-0.432598	-0.957329	0.71	0.873737	1
GO_REGULATION_OF_RESPONSE_TO_CYTOKINE_STIMULUS	82	-0.440208	-0.957287	0.624371	0.873601	1
GO_REGULATION_OF_INTRACELLULAR_TRANSPORT	433	-0.432273	-0.957238	0.711	0.873484	1
GO_GLYCOSIDE_METABOLIC_PROCESS	7	-0.577749	-0.957214	0.592124	0.873294	1
GO_REGULATION_OF_WNT_SIGNALING_PATHWAY_PLANAR_CELL_POLARITY_PATHWAY	11	-0.536534	-0.957145	0.596713	0.873224	1
GO_NEGATIVE_REGULATION_OF_GENE_EXPRESSION	961	-0.428151	-0.957058	0.776	0.873195	1
GO_NEGATIVE_REGULATION_OF_INTRINSIC_APOPTOTIC_SIGNALING_PATHWAY_BY_P53_CLASS_MEDIATOR	12	-0.53307	-0.956692	0.58693	0.873905	1
GO_NON_MEMBRANE_SPANNING_PROTEIN_TYROSINE_KINASE_ACTIVITY	26	-0.474405	-0.956413	0.573449	0.874356	1
GO_ACTIVATION_OF_MAPKK_ACTIVITY	42	-0.458433	-0.956346	0.595213	0.874275	1
GO_POSITIVE_REGULATION_OF_CATECHOLAMINE_SECRETION	8	-0.56092	-0.956293	0.603217	0.874163	1
GO_CILIARY_MEMBRANE	36	-0.460583	-0.956234	0.59001	0.874079	1
GO_PROTEIN_EXIT_FROM_ENDOPLASMIC_RETICULUM	18	-0.490395	-0.955907	0.582569	0.874672	1
GO_GRANULOCYTE_DIFFERENTIATION	9	-0.545215	-0.955295	0.578674	0.875999	1
GO_HETEROCHROMATIN_ORGANIZATION	10	-0.542607	-0.954853	0.592545	0.876879	1
GO_GAP_JUNCTION	8	-0.557862	-0.954654	0.610354	0.877151	1
GO_TROPHOBLAST_GIANT_CELL_DIFFERENTIATION	7	-0.576692	-0.954194	0.62417	0.878091	1
GO_GENERATION_OF_PRECURSOR_METABOLITES_AND_ENERGY	219	-0.433572	-0.954063	0.657	0.878183	1
GO_GOLGI_STACK	90	-0.436748	-0.953543	0.628514	0.879298	1
GO_NEGATIVE_REGULATION_OF_LIPID_TRANSPORT	13	-0.515032	-0.953281	0.588875	0.879715	1
GO_REGULATION_OF_TRANSFERASE_ACTIVITY	667	-0.427775	-0.952609	0.774	0.881181	1
GO_CALMODULIN_BINDING	115	-0.43473	-0.952595	0.648297	0.88097	1
GO_CELLULAR_RESPONSE_TO_UV	54	-0.450144	-0.952583	0.625387	0.88075	1
GO_CHAPERONE_BINDING	70	-0.445354	-0.952571	0.629293	0.88053	1
GO_RESPIRATORY_BURST	6	-0.598762	-0.952202	0.62963	0.881241	1
GO_MICROTUBULE_SEVERING_ATPASE_ACTIVITY	10	-0.538725	-0.95203	0.591512	0.881432	1
GO_NEGATIVE_REGULATION_OF_PROTEIN_MODIFICATION_PROCESS	466	-0.428653	-0.951618	0.746	0.882228	1
GO_PROTEIN_N_TERMINUS_BINDING	91	-0.433572	-0.951541	0.63992	0.882181	1
GO_INTERFERON_GAMMA_PRODUCTION	4	-0.610449	-0.951525	0.626794	0.881973	1
GO_RESPONSE_TO_FOLIC_ACID	12	-0.530988	-0.951157	0.586877	0.882653	1
GO_CARBON_CARBON_LYASE_ACTIVITY	42	-0.461147	-0.951114	0.600414	0.882509	1
GO_RAB_GTPASE_BINDING	91	-0.440519	-0.951067	0.633902	0.882395	1
GO_ION_CHANNEL_BINDING	82	-0.437975	-0.950927	0.636455	0.882498	1
GO_NEGATIVE_REGULATION_OF_CYTOPLASMIC_TRANSPORT	86	-0.438824	-0.950832	0.631526	0.882506	1
GO_NEGATIVE_REGULATION_OF_INNATE_IMMUNE_RESPONSE	16	-0.495808	-0.950544	0.595719	0.882985	1
GO_POSITIVE_REGULATION_OF_PROTEASOMAL_PROTEIN_CATABOLIC_PROCESS	89	-0.433837	-0.950463	0.631896	0.882964	1
GO_TRANSCRIPTION_INITIATION_FROM_RNA_POLYMERASE_II_PROMOTER	115	-0.437072	-0.950206	0.639279	0.883352	1
GO_MUSCLE_FIBER_DEVELOPMENT	25	-0.473541	-0.950158	0.590164	0.883221	1
GO_RETROGRADE_TRANSPORT_VESICLE_RECYCLING_WITHIN_GOLGI	17	-0.495476	-0.950148	0.585616	0.882998	1
GO_POSITIVE_REGULATION_OF_NUCLEOCYTOPLASMIC_TRANSPORT	78	-0.441492	-0.949999	0.632797	0.883114	1
GO_GTPASE_INHIBITOR_ACTIVITY	13	-0.511378	-0.949697	0.585018	0.883631	1
GO_VACUOLAR_ACIDIFICATION	11	-0.537733	-0.949653	0.589901	0.883492	1
GO_LYTIC_VACUOLE_MEMBRANE	196	-0.432231	-0.949481	0.666	0.883669	1
GO_CILIARY_BASE	18	-0.490073	-0.949439	0.609756	0.883523	1
GO_REGULATION_OF_NECROTIC_CELL_DEATH	19	-0.494277	-0.949418	0.607306	0.883327	1
GO_NEGATIVE_REGULATION_OF_TRANSMEMBRANE_TRANSPORT	47	-0.445384	-0.949292	0.612033	0.883384	1
GO_POSITIVE_REGULATION_OF_INSULIN_RECEPTOR_SIGNALING_PATHWAY	9	-0.544848	-0.949262	0.597561	0.883207	1
GO_EYE_PHOTORECEPTOR_CELL_DIFFERENTIATION	24	-0.482041	-0.949228	0.594923	0.88304	1
GO_NEGATIVE_REGULATION_OF_PROTEIN_LOCALIZATION_TO_CELL_PERIPHERY	17	-0.501774	-0.949097	0.598407	0.883101	1
GO_POSITIVE_REGULATION_OF_FATTY_ACID_BIOSYNTHETIC_PROCESS	3	-0.629298	-0.949026	0.591667	0.883031	1
GO_REGULATION_OF_APOPTOTIC_SIGNALING_PATHWAY	259	-0.429613	-0.948871	0.707	0.883182	1
GO_RESPONSE_TO_HYDROGEN_PEROXIDE	73	-0.440614	-0.948619	0.630832	0.883578	1
GO_MAMMARY_GLAND_EPITHELIAL_CELL_PROLIFERATION	6	-0.585427	-0.948321	0.638329	0.884096	1
GO_ESTABLISHMENT_OF_PROTEIN_LOCALIZATION_TO_GOLGI	13	-0.506835	-0.948203	0.613527	0.884139	1
GO_CEREBRAL_CORTEX_NEURON_DIFFERENTIATION	9	-0.551953	-0.948187	0.581749	0.883928	1
GO_NEGATIVE_REGULATION_OF_KERATINOCYTE_PROLIFERATION	7	-0.563485	-0.948093	0.612414	0.883925	1
GO_OXIDOREDUCTASE_ACTIVITY_ACTING_ON_SINGLE_DONORS_WITH_INCORPORATION_OF_MOLECULAR_OXYGEN	8	-0.560504	-0.947909	0.616622	0.884125	1
GO_PROTEIN_KINASE_A_BINDING	30	-0.464683	-0.947859	0.612554	0.884015	1
GO_RESPONSE_TO_GONADOTROPIN	10	-0.55114	-0.947798	0.623588	0.883911	1
GO_DRUG_TRANSMEMBRANE_TRANSPORT	6	-0.585576	-0.947667	0.612519	0.883985	1
GO_REGULATION_OF_BONE_REMODELING	18	-0.497671	-0.947303	0.598407	0.884637	1
GO_NUCLEOSIDE_BISPHOSPHATE_METABOLIC_PROCESS	24	-0.474429	-0.947044	0.584233	0.885042	1
GO_REGULATION_OF_TRANSFORMING_GROWTH_FACTOR_BETA_PRODUCTION	11	-0.520286	-0.946909	0.594527	0.885128	1
GO_LABYRINTHINE_LAYER_BLOOD_VESSEL_DEVELOPMENT	12	-0.525174	-0.946559	0.589091	0.885764	1
GO_GOLGI_ASSOCIATED_VESICLE_MEMBRANE	36	-0.454894	-0.94635	0.602309	0.886052	1
GO_MITOCHONDRIAL_TRANSMEMBRANE_TRANSPORT	48	-0.447259	-0.945519	0.611801	0.887855	1
GO_REGULATION_OF_VACUOLAR_TRANSPORT	26	-0.478132	-0.945238	0.612798	0.888294	1
GO_NEGATIVE_REGULATION_OF_APOPTOTIC_SIGNALING_PATHWAY	139	-0.429539	-0.944887	0.672	0.888909	1
GO_ACTIVATION_OF_CYSTEINE_TYPE_ENDOPEPTIDASE_ACTIVITY_INVOLVED_IN_APOPTOTIC_SIGNALING_PATHWAY	9	-0.530247	-0.943967	0.594702	0.890915	1
GO_TETRAPYRROLE_BIOSYNTHETIC_PROCESS	25	-0.466184	-0.943814	0.613115	0.891047	1
GO_AXONAL_GROWTH_CONE	17	-0.491918	-0.943686	0.594817	0.89109	1
GO_ADRENAL_GLAND_DEVELOPMENT	15	-0.508701	-0.943604	0.618605	0.89104	1
GO_PHOSPHATASE_REGULATOR_ACTIVITY	70	-0.438715	-0.943581	0.632219	0.890849	1
GO_NEGATIVE_REGULATION_OF_FIBROBLAST_PROLIFERATION	19	-0.48571	-0.943545	0.607798	0.890702	1
GO_POSITIVE_REGULATION_OF_PROTEOLYSIS	283	-0.426548	-0.943387	0.72	0.890828	1
GO_TUMOR_NECROSIS_FACTOR_RECEPTOR_SUPERFAMILY_BINDING	25	-0.473313	-0.94336	0.595792	0.890633	1
GO_DIOXYGENASE_ACTIVITY	58	-0.443221	-0.943075	0.63039	0.891088	1
GO_COATED_PIT	56	-0.440429	-0.942952	0.634518	0.891124	1
GO_CATECHOLAMINE_BIOSYNTHETIC_PROCESS	7	-0.571501	-0.942826	0.648611	0.891189	1
GO_CD4_POSITIVE_ALPHA_BETA_T_CELL_ACTIVATION	12	-0.523081	-0.942737	0.598259	0.891159	1
GO_EPIDERMAL_GROWTH_FACTOR_RECEPTOR_BINDING	19	-0.47969	-0.942593	0.598204	0.891265	1
GO_MODULATION_BY_VIRUS_OF_HOST_MORPHOLOGY_OR_PHYSIOLOGY	28	-0.46417	-0.942453	0.621444	0.891362	1
GO_ORGANELLE_FUSION	91	-0.431182	-0.942373	0.648947	0.891309	1
GO_NEGATIVE_REGULATION_OF_HEMATOPOIETIC_PROGENITOR_CELL_DIFFERENTIATION	15	-0.502236	-0.942346	0.588739	0.891123	1
GO_PROTEIN_KINASE_ACTIVITY	464	-0.425035	-0.942313	0.773	0.890959	1
GO_DNA_DIRECTED_RNA_POLYMERASE_III_COMPLEX	18	-0.487086	-0.942227	0.602506	0.890911	1
GO_NEGATIVE_REGULATION_OF_RECEPTOR_ACTIVITY	19	-0.485634	-0.942066	0.601124	0.891047	1
GO_REGULATION_OF_MESENCHYMAL_CELL_APOPTOTIC_PROCESS	6	-0.576866	-0.941558	0.621583	0.891961	1
GO_REGULATION_OF_EXTRINSIC_APOPTOTIC_SIGNALING_PATHWAY_VIA_DEATH_DOMAIN_RECEPTORS	34	-0.459327	-0.941465	0.625	0.891932	1
GO_INTRAMOLECULAR_TRANSFERASE_ACTIVITY	24	-0.475012	-0.941308	0.604804	0.892062	1
GO_CARBOHYDRATE_PHOSPHORYLATION	15	-0.50279	-0.941113	0.591549	0.892269	1
GO_REGULATION_OF_VIRAL_TRANSCRIPTION	47	-0.446903	-0.94099	0.646392	0.892318	1
GO_REGULATION_OF_FIBROBLAST_MIGRATION	21	-0.477947	-0.940756	0.605174	0.892614	1
GO_PROSTATE_GLANDULAR_ACINUS_DEVELOPMENT	6	-0.577761	-0.940329	0.626781	0.893406	1
GO_CYTOSKELETAL_PROTEIN_BINDING	579	-0.422808	-0.94028	0.805	0.893275	1
GO_ALDITOL_METABOLIC_PROCESS	11	-0.522875	-0.940068	0.609877	0.893545	1
GO_NEGATIVE_REGULATION_OF_CELLULAR_CATABOLIC_PROCESS	117	-0.42698	-0.940003	0.673674	0.893448	1
GO_INTRACELLULAR_RECEPTOR_SIGNALING_PATHWAY	116	-0.429726	-0.940002	0.678034	0.893201	1
GO_PHOSPHATIDYLINOSITOL_BINDING	145	-0.427882	-0.939656	0.674	0.893801	1
GO_POSITIVE_REGULATION_OF_LIPID_STORAGE	9	-0.537413	-0.939567	0.614583	0.893771	1
GO_POSITIVE_REGULATION_OF_PROTEIN_POLYMERIZATION	62	-0.437368	-0.939347	0.651685	0.894042	1
GO_REGULATION_OF_CELLULAR_RESPONSE_TO_STRESS	541	-0.42337	-0.939108	0.78	0.894353	1
GO_REGULATION_OF_MESODERM_DEVELOPMENT	5	-0.600482	-0.938847	0.62592	0.894713	1
GO_NEGATIVE_REGULATION_OF_CHEMOKINE_PRODUCTION	9	-0.551999	-0.9388	0.619236	0.894576	1
GO_VESICLE_DOCKING	43	-0.444337	-0.938765	0.621369	0.894407	1
GO_GRANULOCYTE_ACTIVATION	10	-0.532598	-0.938722	0.611457	0.894259	1
GO_ADAPTIVE_IMMUNE_RESPONSE	80	-0.433166	-0.938586	0.647475	0.894326	1
GO_KINASE_ACTIVITY	602	-0.420866	-0.938502	0.818	0.894275	1
GO_PALMITOYL_COA_HYDROLASE_ACTIVITY	7	-0.556027	-0.938488	0.616247	0.894058	1
GO_REGULATION_OF_STRIATED_MUSCLE_CELL_APOPTOTIC_PROCESS	14	-0.50538	-0.938335	0.605103	0.894196	1
GO_REGULATION_OF_TRANSCRIPTION_FACTOR_IMPORT_INTO_NUCLEUS	60	-0.438937	-0.938293	0.657143	0.894049	1
GO_LEUKOTRIENE_METABOLIC_PROCESS	9	-0.546338	-0.938176	0.621271	0.894077	1
GO_RESPONSE_TO_COBALT_ION	11	-0.522768	-0.938122	0.586735	0.893958	1
GO_LEUKOCYTE_DEGRANULATION	20	-0.473324	-0.937825	0.626411	0.894405	1
GO_ACTIVATION_OF_MAPKKK_ACTIVITY	9	-0.540511	-0.937808	0.618438	0.8942	1
GO_NADP_BINDING	29	-0.46124	-0.937351	0.611877	0.895017	1
GO_IMMUNE_EFFECTOR_PROCESS	210	-0.42531	-0.93669	0.728	0.896316	1
GO_NEGATIVE_REGULATION_OF_GENE_SILENCING	12	-0.515389	-0.93657	0.624227	0.896348	1
GO_SNARE_COMPLEX	44	-0.442764	-0.936178	0.626443	0.897	1
GO_BILE_ACID_AND_BILE_SALT_TRANSPORT	7	-0.573484	-0.936139	0.636735	0.896852	1
GO_NEGATIVE_REGULATION_OF_KINASE_ACTIVITY	183	-0.426461	-0.935916	0.714	0.897117	1
GO_CARDIOLIPIN_METABOLIC_PROCESS	10	-0.53621	-0.935879	0.632576	0.89696	1
GO_NEGATIVE_REGULATION_OF_PROTEIN_SERINE_THREONINE_KINASE_ACTIVITY	95	-0.430212	-0.935784	0.657603	0.896937	1
GO_ISOMERASE_ACTIVITY	125	-0.428157	-0.935581	0.677678	0.897168	1
GO_GOLGI_CISTERNA	67	-0.43072	-0.935478	0.655207	0.897168	1
GO_STRUCTURAL_CONSTITUENT_OF_CYTOSKELETON	63	-0.432748	-0.935264	0.636548	0.897412	1
GO_MEGAKARYOCYTE_DEVELOPMENT	12	-0.51297	-0.935136	0.629256	0.897454	1
GO_OXIDOREDUCTASE_ACTIVITY_ACTING_ON_THE_CH_CH_GROUP_OF_DONORS_NAD_OR_NADP_AS_ACCEPTOR	17	-0.486855	-0.93458	0.604624	0.898512	1
GO_REGULATION_OF_ERAD_PATHWAY	26	-0.464606	-0.934156	0.623751	0.899255	1
GO_EPHRIN_RECEPTOR_BINDING	22	-0.468678	-0.933752	0.61229	0.899961	1
GO_TRANSCRIPTION_FACTOR_ACTIVITY_RNA_POLYMERASE_II_DISTAL_ENHANCER_SEQUENCE_SPECIFIC_BINDING	52	-0.438642	-0.933581	0.652577	0.900129	1
GO_RESPONSE_TO_TUMOR_NECROSIS_FACTOR	132	-0.424573	-0.93301	0.683367	0.901218	1
GO_INTRAMOLECULAR_TRANSFERASE_ACTIVITY_PHOSPHOTRANSFERASES	9	-0.542192	-0.932983	0.641092	0.901029	1
GO_LEUCINE_ZIPPER_DOMAIN_BINDING	8	-0.548672	-0.932609	0.645806	0.901632	1
GO_NF_KAPPAB_BINDING	25	-0.457927	-0.932606	0.618785	0.901391	1
GO_PHOTORECEPTOR_OUTER_SEGMENT	27	-0.462367	-0.932513	0.64278	0.901355	1
GO_MALE_MEIOSIS	17	-0.482004	-0.932309	0.607306	0.901571	1
GO_LATERAL_PLASMA_MEMBRANE	28	-0.462342	-0.932134	0.647443	0.901714	1
GO_REGULATION_OF_SHORT_TERM_NEURONAL_SYNAPTIC_PLASTICITY	10	-0.527763	-0.931674	0.610677	0.902524	1
GO_PCG_PROTEIN_COMPLEX	41	-0.44312	-0.931582	0.647668	0.902488	1
GO_FATTY_ACYL_COA_METABOLIC_PROCESS	36	-0.44404	-0.931301	0.628723	0.902873	1
GO_ER_TO_GOLGI_TRANSPORT_VESICLE	40	-0.443216	-0.930998	0.639208	0.903326	1
GO_RENAL_VESICLE_DEVELOPMENT	8	-0.552322	-0.930367	0.636608	0.904508	1
GO_NEURONAL_POSTSYNAPTIC_DENSITY	46	-0.437216	-0.930191	0.643892	0.904668	1
GO_REGULATION_OF_DEFENSE_RESPONSE_TO_VIRUS	109	-0.424626	-0.929941	0.697091	0.904989	1
GO_PURINE_RIBONUCLEOSIDE_BISPHOSPHATE_METABOLIC_PROCESS	8	-0.542248	-0.929887	0.643537	0.904857	1
GO_NEGATIVE_REGULATION_OF_SEQUENCE_SPECIFIC_DNA_BINDING_TRANSCRIPTION_FACTOR_ACTIVITY	85	-0.424681	-0.929824	0.664665	0.904753	1
GO_SINGLE_ORGANISM_CELLULAR_LOCALIZATION	715	-0.418084	-0.92967	0.875	0.904851	1
GO_PROTEIN_SERINE_THREONINE_KINASE_ACTIVATOR_ACTIVITY	16	-0.487238	-0.92966	0.614499	0.904631	1
GO_URETER_DEVELOPMENT	6	-0.566809	-0.929648	0.640988	0.90441	1
GO_LAMELLAR_BODY	7	-0.555345	-0.929629	0.624826	0.904205	1
GO_REGULATION_OF_CYTOKINE_PRODUCTION_INVOLVED_IN_IMMUNE_RESPONSE	22	-0.467573	-0.929324	0.628278	0.904656	1
GO_NEGATIVE_REGULATION_OF_TOR_SIGNALING	28	-0.459196	-0.929319	0.630786	0.904421	1
GO_REGULATION_OF_CELLULAR_RESPIRATION	17	-0.491273	-0.929208	0.634793	0.904419	1
GO_SH3_DOMAIN_BINDING	84	-0.430119	-0.929034	0.674747	0.904586	1
GO_DOUBLE_STRANDED_RNA_BINDING	46	-0.437187	-0.929027	0.636646	0.904354	1
GO_CELLULAR_RESPONSE_TO_CARBOHYDRATE_STIMULUS	48	-0.438769	-0.9289	0.648925	0.904388	1
GO_B_CELL_HOMEOSTASIS	15	-0.490972	-0.928792	0.608491	0.90437	1
GO_REGULATION_OF_CYTOKINE_PRODUCTION_INVOLVED_IN_INFLAMMATORY_RESPONSE	6	-0.572324	-0.928753	0.647929	0.904212	1
GO_REGULATION_OF_POTASSIUM_ION_TRANSMEMBRANE_TRANSPORT	38	-0.449142	-0.928396	0.645768	0.904732	1
GO_METANEPHRIC_RENAL_VESICLE_MORPHOGENESIS	6	-0.568282	-0.928148	0.625943	0.905027	1
GO_RECEPTOR_CATABOLIC_PROCESS	15	-0.496791	-0.927968	0.642032	0.905187	1
GO_DAMAGED_DNA_BINDING	56	-0.434221	-0.927894	0.643666	0.905103	1
GO_INVADOPODIUM	7	-0.555134	-0.927651	0.653846	0.905405	1
GO_EYE_PHOTORECEPTOR_CELL_DEVELOPMENT	14	-0.497514	-0.927433	0.609467	0.905634	1
GO_WNT_SIGNALING_PATHWAY	263	-0.417905	-0.927	0.774	0.906343	1
GO_TRANSITION_METAL_ION_BINDING	828	-0.414468	-0.926975	0.887	0.906154	1
GO_REGULATION_OF_RECEPTOR_BINDING	11	-0.515802	-0.926948	0.613811	0.905972	1
GO_POSITIVE_REGULATION_OF_VASCULAR_ENDOTHELIAL_GROWTH_FACTOR_PRODUCTION	11	-0.521694	-0.926829	0.63125	0.905973	1
GO_PROTEIN_IMPORT	130	-0.420344	-0.926818	0.698699	0.905756	1
GO_LYMPHOCYTE_MEDIATED_IMMUNITY	42	-0.439412	-0.926814	0.640706	0.905521	1
GO_NEGATIVE_REGULATION_OF_INTRACELLULAR_PROTEIN_TRANSPORT	70	-0.429866	-0.926366	0.67543	0.906284	1
GO_NEURAL_TUBE_FORMATION	75	-0.430615	-0.926085	0.683249	0.906681	1
GO_TRANSFERASE_ACTIVITY_TRANSFERRING_ACYL_GROUPS	170	-0.422137	-0.925927	0.739	0.906797	1
GO_REGULATION_OF_DNA_TEMPLATED_TRANSCRIPTION_IN_RESPONSE_TO_STRESS	53	-0.433458	-0.925022	0.659091	0.908576	1
GO_LYMPHOCYTE_APOPTOTIC_PROCESS	14	-0.499549	-0.924585	0.636038	0.909292	1
GO_POSITIVE_REGULATION_OF_LEUKOCYTE_DIFFERENTIATION	59	-0.430996	-0.924458	0.656473	0.909325	1
GO_ORGANELLE_LOCALIZATION	326	-0.41419	-0.924424	0.803	0.909149	1
GO_REGULATION_OF_NATURAL_KILLER_CELL_MEDIATED_IMMUNITY	9	-0.530626	-0.924265	0.632761	0.909253	1
GO_CELL_TRAILING_EDGE	8	-0.54365	-0.924184	0.648248	0.90919	1
GO_SEQUENCE_SPECIFIC_DNA_BINDING	517	-0.417205	-0.924134	0.86	0.909055	1
GO_LIPOPOLYSACCHARIDE_BINDING	8	-0.551504	-0.923993	0.651042	0.909117	1
GO_MONOCYTE_DIFFERENTIATION	10	-0.509348	-0.923913	0.614597	0.909041	1
GO_HYPEROSMOTIC_RESPONSE	5	-0.590495	-0.923777	0.628698	0.909095	1
GO_REGULATION_OF_INTRINSIC_APOPTOTIC_SIGNALING_PATHWAY_BY_P53_CLASS_MEDIATOR	14	-0.503749	-0.923665	0.631961	0.909077	1
GO_POSITIVE_REGULATION_OF_INTRACELLULAR_PROTEIN_TRANSPORT	173	-0.418434	-0.923645	0.738	0.908874	1
GO_REGULATORY_REGION_NUCLEIC_ACID_BINDING	445	-0.4155	-0.923616	0.834	0.908689	1
GO_MODIFICATION_BY_SYMBIONT_OF_HOST_MORPHOLOGY_OR_PHYSIOLOGY	32	-0.45065	-0.923558	0.640295	0.908584	1
GO_CLATHRIN_COATED_VESICLE	107	-0.420003	-0.922862	0.707708	0.909876	1
GO_INTRINSIC_COMPONENT_OF_EXTERNAL_SIDE_OF_PLASMA_MEMBRANE	7	-0.550716	-0.921747	0.639276	0.912037	1
GO_LIGASE_ACTIVITY_FORMING_CARBON_OXYGEN_BONDS	44	-0.440955	-0.921614	0.670146	0.912085	1
GO_ENDOPLASMIC_RETICULUM_TUBULAR_NETWORK	11	-0.508179	-0.92107	0.638166	0.913017	1
GO_SINGLE_ORGANISM_MEMBRANE_FUSION	81	-0.425161	-0.920685	0.689829	0.913617	1
GO_RENAL_ABSORPTION	4	-0.601399	-0.920657	0.65142	0.913426	1
GO_CYTOPLASMIC_MICROTUBULE_ORGANIZATION	33	-0.447382	-0.920616	0.649893	0.913266	1
GO_RAL_GTPASE_BINDING	12	-0.507605	-0.920578	0.640193	0.913098	1
GO_LATE_ENDOSOME	148	-0.418833	-0.920566	0.733734	0.912878	1
GO_NEGATIVE_REGULATION_OF_BLOOD_VESSEL_ENDOTHELIAL_CELL_MIGRATION	14	-0.500134	-0.920525	0.629808	0.91272	1
GO_TRANSCRIPTION_FROM_RNA_POLYMERASE_III_PROMOTER	36	-0.440678	-0.920225	0.660677	0.913138	1
GO_POSITIVE_REGULATION_OF_DNA_METABOLIC_PROCESS	136	-0.419209	-0.919872	0.734	0.913636	1
GO_REGULATION_OF_MYELOID_CELL_APOPTOTIC_PROCESS	12	-0.507597	-0.919044	0.621849	0.915176	1
GO_3_UTR_MEDIATED_MRNA_STABILIZATION	10	-0.516942	-0.918824	0.640827	0.91541	1
GO_INTRA_GOLGI_VESICLE_MEDIATED_TRANSPORT	38	-0.443042	-0.91878	0.647975	0.915258	1
GO_REGULATION_OF_BONE_RESORPTION	13	-0.495747	-0.917802	0.629227	0.917115	1
GO_WASH_COMPLEX	6	-0.560019	-0.917526	0.651734	0.917441	1
GO_RNA_POLYMERASE_COMPLEX	111	-0.421824	-0.917524	0.711423	0.917198	1
GO_CYTOKINESIS	73	-0.41823	-0.917337	0.692929	0.917344	1
GO_NEGATIVE_REGULATION_OF_RESPONSE_TO_OXIDATIVE_STRESS	23	-0.462505	-0.917233	0.641026	0.917321	1
GO_NEGATIVE_REGULATION_OF_TELOMERE_MAINTENANCE	26	-0.452164	-0.916904	0.640351	0.91776	1
GO_POSITIVE_REGULATION_OF_PRI_MIRNA_TRANSCRIPTION_FROM_RNA_POLYMERASE_II_PROMOTER	8	-0.538275	-0.916837	0.667575	0.91765	1
GO_PINOCYTOSIS	9	-0.525974	-0.916734	0.653247	0.917616	1
GO_PHOSPHATIDYLINOSITOL_3_4_5_TRISPHOSPHATE_BINDING	20	-0.471974	-0.916595	0.628736	0.917663	1
GO_TRANSFERASE_ACTIVITY_TRANSFERRING_PENTOSYL_GROUPS	38	-0.441751	-0.916334	0.6639	0.917948	1
GO_INSULIN_RECEPTOR_SIGNALING_PATHWAY	61	-0.432784	-0.916289	0.69089	0.917798	1
GO_SPHINGOLIPID_BIOSYNTHETIC_PROCESS	50	-0.431108	-0.916279	0.671162	0.917574	1
GO_REGULATION_OF_OSTEOCLAST_DIFFERENTIATION	31	-0.44485	-0.916211	0.649462	0.917465	1
GO_NEGATIVE_REGULATION_OF_RESPONSE_TO_DNA_DAMAGE_STIMULUS	41	-0.442646	-0.916193	0.665975	0.917261	1
GO_REGULATION_OF_VIRAL_RELEASE_FROM_HOST_CELL	23	-0.455774	-0.915077	0.632883	0.919369	1
GO_ALPHA_LINOLENIC_ACID_METABOLIC_PROCESS	11	-0.511389	-0.914976	0.628319	0.919323	1
GO_PARAXIAL_MESODERM_DEVELOPMENT	11	-0.510343	-0.914874	0.651308	0.919282	1
GO_NEGATIVE_REGULATION_OF_CELL_MATRIX_ADHESION	18	-0.477398	-0.914521	0.631206	0.919775	1
GO_REGULATION_OF_CAMP_DEPENDENT_PROTEIN_KINASE_ACTIVITY	10	-0.513677	-0.914341	0.641192	0.91991	1
GO_CELL_COMMUNICATION_INVOLVED_IN_CARDIAC_CONDUCTION	19	-0.47655	-0.91426	0.663562	0.91983	1
GO_RECEPTOR_SIGNALING_PROTEIN_ACTIVITY	127	-0.414195	-0.913996	0.734673	0.92012	1
GO_ACID_AMINO_ACID_LIGASE_ACTIVITY	14	-0.491657	-0.913786	0.635151	0.920281	1
GO_POSITIVE_REGULATION_OF_ESTABLISHMENT_OF_PROTEIN_LOCALIZATION	307	-0.412046	-0.913498	0.82	0.92063	1
GO_MITOCHONDRIAL_ENVELOPE	552	-0.410324	-0.913373	0.89	0.920647	1
GO_MEMBRANE_ORGANIZATION	673	-0.410565	-0.913298	0.911	0.920553	1
GO_CYSTEINE_TYPE_PEPTIDASE_ACTIVITY	127	-0.418917	-0.913146	0.750751	0.920627	1
GO_VASCULAR_ENDOTHELIAL_GROWTH_FACTOR_RECEPTOR_SIGNALING_PATHWAY	56	-0.429062	-0.913072	0.680612	0.920543	1
GO_NEGATIVE_REGULATION_OF_GLUCOSE_TRANSPORT	9	-0.530604	-0.91298	0.646053	0.920478	1
GO_REGULATION_OF_CELLULAR_AMINE_METABOLIC_PROCESS	69	-0.422959	-0.912606	0.691608	0.921006	1
GO_REGULATION_OF_CHROMATIN_ORGANIZATION	110	-0.419169	-0.912456	0.735678	0.921063	1
GO_POSITIVE_REGULATION_OF_REGULATED_SECRETORY_PATHWAY	24	-0.458852	-0.912259	0.659645	0.921225	1
GO_B_CELL_ACTIVATION_INVOLVED_IN_IMMUNE_RESPONSE	21	-0.466141	-0.912111	0.640997	0.921293	1
GO_ACYLGLYCEROL_HOMEOSTASIS	10	-0.51423	-0.911806	0.641221	0.921688	1
GO_RESPONSE_TO_PLATELET_DERIVED_GROWTH_FACTOR	14	-0.487596	-0.911437	0.648649	0.922219	1
GO_REGULATION_OF_RESPONSE_TO_BIOTIC_STIMULUS	127	-0.416559	-0.911425	0.747	0.921996	1
GO_POSITIVE_REGULATION_OF_MULTI_ORGANISM_PROCESS	98	-0.415365	-0.911396	0.711712	0.92182	1
GO_POSITIVE_REGULATION_OF_RELEASE_OF_SEQUESTERED_CALCIUM_ION_INTO_CYTOSOL	19	-0.466496	-0.911283	0.632065	0.921817	1
GO_MULTICELLULAR_ORGANISM_GROWTH	59	-0.424788	-0.911194	0.6714	0.921745	1
GO_PROTON_TRANSPORTING_ATP_SYNTHASE_COMPLEX	18	-0.467064	-0.91114	0.643508	0.921609	1
GO_TRICARBOXYLIC_ACID_METABOLIC_PROCESS	31	-0.443419	-0.911081	0.652452	0.921487	1
GO_SCHWANN_CELL_DIFFERENTIATION	23	-0.459127	-0.910211	0.637168	0.923035	1
GO_REGULATION_OF_DNA_BINDING	61	-0.427302	-0.91002	0.685976	0.923174	1
GO_REGULATION_OF_TRANSCRIPTION_FROM_RNA_POLYMERASE_II_PROMOTER_IN_RESPONSE_TO_HYPOXIA	26	-0.453674	-0.90964	0.656388	0.923701	1
GO_MYELOID_CELL_ACTIVATION_INVOLVED_IN_IMMUNE_RESPONSE	24	-0.456112	-0.909476	0.666303	0.923791	1
GO_CLATHRIN_COATED_ENDOCYTIC_VESICLE_MEMBRANE	25	-0.452141	-0.909387	0.658242	0.923725	1
GO_NEGATIVE_REGULATION_OF_CATION_CHANNEL_ACTIVITY	19	-0.472838	-0.909275	0.65411	0.923713	1
GO_PHOSPHATASE_BINDING	128	-0.414821	-0.90926	0.745	0.923498	1
GO_SYNAPTONEMAL_COMPLEX	13	-0.488371	-0.909094	0.630408	0.92358	1
GO_LOW_DENSITY_LIPOPROTEIN_PARTICLE_CLEARANCE	6	-0.557784	-0.908866	0.664748	0.923798	1
GO_POSITIVE_REGULATION_OF_AXON_EXTENSION	32	-0.445715	-0.908778	0.667732	0.923726	1
GO_PHOSPHATIDATE_PHOSPHATASE_ACTIVITY	2	-0.654384	-0.908532	0.620626	0.923976	1
GO_LEUKOCYTE_APOPTOTIC_PROCESS	15	-0.473715	-0.908211	0.649644	0.924375	1
GO_DESMOSOME	9	-0.530301	-0.90783	0.659546	0.924903	1
GO_NEGATIVE_REGULATION_OF_LEUKOCYTE_DEGRANULATION	5	-0.56725	-0.907517	0.669841	0.925298	1
GO_NEGATIVE_REGULATION_OF_EXTRINSIC_APOPTOTIC_SIGNALING_PATHWAY	63	-0.419963	-0.907238	0.70333	0.925608	1
GO_FUSION_OF_SPERM_TO_EGG_PLASMA_MEMBRANE	1	-0.69939	-0.907125	0.620818	0.925594	1
GO_CORONARY_VASCULATURE_DEVELOPMENT	24	-0.459205	-0.906614	0.665563	0.926381	1
GO_REGULATION_OF_INTERLEUKIN_10_SECRETION	4	-0.596172	-0.90647	0.664075	0.926411	1
GO_MITOCHONDRIAL_PART	758	-0.406611	-0.906387	0.927	0.926329	1
GO_TRANSFERASE_ACTIVITY_TRANSFERRING_ACYL_GROUPS_OTHER_THAN_AMINO_ACYL_GROUPS	154	-0.414392	-0.906045	0.777	0.926776	1
GO_LEUKOCYTE_HOMEOSTASIS	35	-0.441114	-0.905763	0.66877	0.927084	1
GO_CATECHOLAMINE_METABOLIC_PROCESS	17	-0.468651	-0.90533	0.648837	0.927708	1
GO_PROTEIN_IMPORT_INTO_NUCLEUS_TRANSLOCATION	19	-0.458693	-0.905228	0.653759	0.927677	1
GO_RESPONSE_TO_ACETYLCHOLINE	9	-0.522723	-0.905127	0.651701	0.927631	1
GO_VOLTAGE_GATED_CHLORIDE_CHANNEL_ACTIVITY	8	-0.529647	-0.905107	0.67659	0.927422	1
GO_CYSTEINE_TYPE_ENDOPEPTIDASE_INHIBITOR_ACTIVITY_INVOLVED_IN_APOPTOTIC_PROCESS	14	-0.489029	-0.905065	0.655422	0.92726	1
GO_HYDROLASE_ACTIVITY_ACTING_ON_CARBON_NITROGEN_BUT_NOT_PEPTIDE_BONDS_IN_LINEAR_AMIDES	66	-0.421119	-0.904567	0.685223	0.928028	1
GO_LYMPHANGIOGENESIS	8	-0.539152	-0.904561	0.675066	0.927794	1
GO_MISMATCHED_DNA_BINDING	11	-0.501154	-0.904415	0.660494	0.92783	1
GO_EPITHELIAL_CELL_DIFFERENTIATION_INVOLVED_IN_PROSTATE_GLAND_DEVELOPMENT	7	-0.55331	-0.904241	0.699583	0.927922	1
GO_MACROMOLECULE_TRANSMEMBRANE_TRANSPORTER_ACTIVITY	17	-0.464633	-0.90407	0.628175	0.92803	1
GO_POSITIVE_REGULATION_OF_DENDRITIC_SPINE_MORPHOGENESIS	13	-0.490543	-0.903869	0.657248	0.928185	1
GO_TRANSCRIPTION_COREPRESSOR_ACTIVITY	158	-0.412147	-0.903451	0.782783	0.928778	1
GO_ERYTHROCYTE_MATURATION	4	-0.581867	-0.903156	0.660964	0.929125	1
GO_REGULATION_OF_INTRACELLULAR_PROTEIN_TRANSPORT	268	-0.410462	-0.903051	0.841	0.929086	1
GO_PHOSPHOTYROSINE_BINDING	7	-0.537489	-0.903001	0.676966	0.928934	1
GO_TOLL_LIKE_RECEPTOR_9_SIGNALING_PATHWAY	6	-0.55883	-0.902197	0.678977	0.93027	1
GO_VESICLE_COATING	61	-0.423679	-0.902185	0.724949	0.930047	1
GO_REGULATION_OF_PROTEIN_STABILITY	173	-0.414114	-0.902152	0.792	0.929872	1
GO_COFACTOR_BIOSYNTHETIC_PROCESS	131	-0.411923	-0.902104	0.763764	0.929718	1
GO_TRNA_BINDING	40	-0.428904	-0.902053	0.682902	0.92957	1
GO_CELLULAR_RESPONSE_TO_NUTRIENT	25	-0.450821	-0.901807	0.66191	0.929819	1
GO_REGULATION_OF_HYDROGEN_PEROXIDE_INDUCED_CELL_DEATH	11	-0.506167	-0.901803	0.669291	0.929583	1
GO_PH_REDUCTION	25	-0.448687	-0.90175	0.655134	0.929441	1
GO_REGULATION_OF_CELLULAR_PROTEIN_LOCALIZATION	404	-0.407752	-0.901451	0.885	0.929787	1
GO_BLOOD_COAGULATION_INTRINSIC_PATHWAY	3	-0.612662	-0.901185	0.662771	0.93006	1
GO_MACROMOLECULAR_COMPLEX_BINDING	989	-0.403447	-0.900205	0.964	0.931719	1
GO_HETEROTYPIC_CELL_CELL_ADHESION	9	-0.517008	-0.900066	0.659269	0.931726	1
GO_RAN_GTPASE_BINDING	29	-0.438712	-0.899866	0.65976	0.931857	1
GO_EXTRINSIC_APOPTOTIC_SIGNALING_PATHWAY_VIA_DEATH_DOMAIN_RECEPTORS	26	-0.451457	-0.899741	0.668514	0.931853	1
GO_ACTIN_FILAMENT_POLYMERIZATION	14	-0.488747	-0.899569	0.661446	0.931945	1
GO_INSULIN_LIKE_GROWTH_FACTOR_RECEPTOR_SIGNALING_PATHWAY	13	-0.485684	-0.899391	0.655254	0.932046	1
GO_REGULATION_OF_CELL_CELL_ADHESION_MEDIATED_BY_CADHERIN	3	-0.607704	-0.899347	0.644295	0.931889	1
GO_CELLULAR_COMPONENT_DISASSEMBLY	386	-0.404801	-0.899122	0.888	0.932067	1
GO_NEGATIVE_REGULATION_OF_POTASSIUM_ION_TRANSPORT	16	-0.466981	-0.898718	0.650059	0.932592	1
GO_C21_STEROID_HORMONE_METABOLIC_PROCESS	11	-0.50451	-0.898205	0.671623	0.933338	1
GO_VACUOLAR_TRANSPORT	198	-0.409385	-0.898017	0.816	0.933457	1
GO_DNA_BINDING_BENDING	11	-0.502124	-0.89782	0.675607	0.933582	1
GO_REGULATION_OF_ENDOTHELIAL_CELL_APOPTOTIC_PROCESS	17	-0.469915	-0.897499	0.683781	0.933953	1
GO_REGULATION_OF_CYTOSKELETON_ORGANIZATION	374	-0.405888	-0.897217	0.885	0.934229	1
GO_POSITIVE_REGULATION_OF_DEPHOSPHORYLATION	31	-0.438669	-0.897214	0.666667	0.933991	1
GO_COPPER_ION_TRANSPORT	15	-0.47521	-0.897038	0.665882	0.934085	1
GO_REGULATION_OF_FATTY_ACID_METABOLIC_PROCESS	50	-0.41919	-0.896888	0.704008	0.934129	1
GO_CELLULAR_RESPONSE_TO_TOXIC_SUBSTANCE	17	-0.464007	-0.89671	0.660138	0.93422	1
GO_MAGNESIUM_ION_TRANSPORT	9	-0.516748	-0.896674	0.677632	0.934043	1
GO_IMMUNOLOGICAL_SYNAPSE	19	-0.469534	-0.896541	0.672297	0.934037	1
GO_GLUTAMINE_FAMILY_AMINO_ACID_METABOLIC_PROCESS	43	-0.428838	-0.896446	0.681159	0.933966	1
GO_ENDOSOME	537	-0.402948	-0.896306	0.925	0.933991	1
GO_MAGNESIUM_ION_BINDING	148	-0.406437	-0.895873	0.791	0.934577	1
GO_POSITIVE_REGULATION_OF_DEFENSE_RESPONSE	179	-0.408607	-0.895681	0.814	0.934684	1
GO_MEGAKARYOCYTE_DIFFERENTIATION	13	-0.488943	-0.895428	0.649015	0.934911	1
GO_SMOOTH_MUSCLE_TISSUE_DEVELOPMENT	13	-0.490538	-0.895019	0.675545	0.935438	1
GO_PIGMENT_GRANULE	76	-0.412841	-0.894881	0.717457	0.935459	1
GO_NEGATIVE_REGULATION_OF_PROTEIN_ACETYLATION	15	-0.476193	-0.894827	0.657452	0.935318	1
GO_POST_ANAL_TAIL_MORPHOGENESIS	11	-0.48952	-0.894807	0.65878	0.935114	1
GO_REGULATION_OF_MICROTUBULE_POLYMERIZATION	28	-0.442156	-0.894794	0.672786	0.934893	1
GO_PROTEIN_PHOSPHORYLATION	675	-0.401892	-0.89471	0.939	0.93481	1
GO_TRANSCRIPTION_FACTOR_ACTIVITY_RNA_POLYMERASE_II_TRANSCRIPTION_FACTOR_BINDING	98	-0.410046	-0.894175	0.754263	0.935583	1
GO_CELLULAR_RESPONSE_TO_ATP	7	-0.539514	-0.893711	0.691877	0.936187	1
GO_PEROXISOME_ORGANIZATION	31	-0.441685	-0.892233	0.696216	0.938675	1
GO_REGULATION_OF_EARLY_ENDOSOME_TO_LATE_ENDOSOME_TRANSPORT	16	-0.476393	-0.891848	0.687209	0.939135	1
GO_HYDROLASE_ACTIVITY_ACTING_ON_CARBON_NITROGEN_BUT_NOT_PEPTIDE_BONDS_IN_LINEAR_AMIDINES	3	-0.604197	-0.89184	0.66343	0.938903	1
GO_RESPONSE_TO_ETHER	7	-0.53551	-0.891745	0.688293	0.938843	1
GO_DNA_DIRECTED_RNA_POLYMERASE_II_HOLOENZYME	87	-0.413769	-0.891314	0.753769	0.939387	1
GO_POSITIVE_REGULATION_OF_CELLULAR_AMINE_METABOLIC_PROCESS	7	-0.535424	-0.890802	0.685871	0.940072	1
GO_REGULATION_OF_ACTIN_FILAMENT_DEPOLYMERIZATION	30	-0.437073	-0.890407	0.687229	0.940551	1
GO_DEVELOPMENT_OF_PRIMARY_SEXUAL_CHARACTERISTICS	120	-0.409771	-0.890193	0.782	0.940705	1
GO_POSITIVE_REGULATION_OF_CELL_CYCLE_G2_M_PHASE_TRANSITION	13	-0.486366	-0.889959	0.698547	0.940894	1
GO_REGULATION_OF_SECONDARY_METABOLIC_PROCESS	6	-0.543121	-0.889924	0.684971	0.940713	1
GO_LAYER_FORMATION_IN_CEREBRAL_CORTEX	10	-0.506286	-0.889891	0.676768	0.94053	1
GO_IMIDAZOLE_CONTAINING_COMPOUND_METABOLIC_PROCESS	3	-0.607343	-0.889799	0.657556	0.940459	1
GO_ENVELOPE	842	-0.399739	-0.889279	0.969	0.941164	1
GO_NUCLEOTIDE_EXCISION_REPAIR_PREINCISION_COMPLEX_STABILIZATION	21	-0.451961	-0.889228	0.664798	0.941006	1
GO_REGULATION_OF_CELLULAR_RESPONSE_TO_INSULIN_STIMULUS	44	-0.422437	-0.889178	0.692469	0.940855	1
GO_CELLULAR_SENESCENCE	22	-0.453594	-0.889092	0.673401	0.940764	1
GO_POSITIVE_REGULATION_OF_MITOCHONDRION_ORGANIZATION	122	-0.405311	-0.889012	0.780561	0.94067	1
GO_RESPONSE_TO_FUNGICIDE	10	-0.50669	-0.88872	0.68254	0.940963	1
GO_POSITIVE_REGULATION_OF_BINDING	95	-0.408577	-0.888718	0.770624	0.940722	1
GO_POSITIVE_REGULATION_OF_ADAPTIVE_IMMUNE_RESPONSE	26	-0.443182	-0.888635	0.671053	0.940631	1
GO_PHAGOCYTOSIS_ENGULFMENT	14	-0.477249	-0.88835	0.681427	0.940884	1
GO_INOSITOL_TETRAKISPHOSPHATE_PHOSPHATASE_ACTIVITY	9	-0.507794	-0.888347	0.696268	0.940646	1
GO_REGULATION_OF_T_CELL_MEDIATED_IMMUNITY	16	-0.473037	-0.888342	0.690392	0.940407	1
GO_CYCLIC_NUCLEOTIDE_GATED_ION_CHANNEL_ACTIVITY	1	-0.69159	-0.888314	0.655955	0.940218	1
GO_ACYLGLYCEROL_O_ACYLTRANSFERASE_ACTIVITY	20	-0.458976	-0.888303	0.666667	0.939994	1
GO_REGULATION_OF_NUCLEASE_ACTIVITY	19	-0.455784	-0.887506	0.673469	0.941202	1
GO_CHROMATOID_BODY	7	-0.540869	-0.887358	0.7	0.941223	1
GO_SPECIFICATION_OF_ORGAN_IDENTITY	7	-0.528819	-0.887337	0.691983	0.941012	1
GO_NEGATIVE_REGULATION_OF_CARBOHYDRATE_METABOLIC_PROCESS	27	-0.441804	-0.887207	0.697425	0.940996	1
GO_PRIMARY_CILIUM	126	-0.406427	-0.887196	0.785	0.940774	1
GO_VESICLE_ORGANIZATION	212	-0.402393	-0.886733	0.825	0.941387	1
GO_VESICLE_TARGETING	63	-0.409764	-0.886662	0.730496	0.941273	1
GO_ACTIVATION_OF_NF_KAPPAB_INDUCING_KINASE_ACTIVITY	8	-0.516382	-0.88633	0.679688	0.941611	1
GO_GDP_BINDING	36	-0.424969	-0.885833	0.690451	0.942251	1
GO_REGULATION_OF_CARDIAC_MUSCLE_CELL_ACTION_POTENTIAL	11	-0.495526	-0.885528	0.67228	0.942561	1
GO_SCF_UBIQUITIN_LIGASE_COMPLEX	28	-0.435883	-0.88552	0.680782	0.942331	1
GO_SYNAPTIC_VESICLE_CYTOSKELETAL_TRANSPORT	12	-0.481719	-0.885384	0.657534	0.942337	1
GO_PHOSPHORYLATION	891	-0.397078	-0.885315	0.976	0.942226	1
GO_PEPTIDYL_AMINO_ACID_MODIFICATION	632	-0.398442	-0.885214	0.947	0.942165	1
GO_90S_PRERIBOSOME	23	-0.441374	-0.885012	0.673012	0.942278	1
GO_PEPTIDYL_ASPARAGINE_MODIFICATION	34	-0.429685	-0.884989	0.697452	0.94208	1
GO_EXONUCLEASE_ACTIVITY_ACTIVE_WITH_EITHER_RIBO_OR_DEOXYRIBONUCLEIC_ACIDS_AND_PRODUCING_5_PHOSPHOMONOESTERS	38	-0.423796	-0.884929	0.684043	0.941938	1
GO_TRANSFERASE_ACTIVITY_TRANSFERRING_PHOSPHORUS_CONTAINING_GROUPS	730	-0.398202	-0.884884	0.963	0.941771	1
GO_SUCKLING_BEHAVIOR	10	-0.500352	-0.884841	0.680519	0.941608	1
GO_RNA_POLYMERASE_II_CORE_PROMOTER_SEQUENCE_SPECIFIC_DNA_BINDING	34	-0.428954	-0.884825	0.694093	0.941388	1
GO_CORE_PROMOTER_SEQUENCE_SPECIFIC_DNA_BINDING	68	-0.40859	-0.884815	0.737108	0.941163	1
GO_POSITIVE_REGULATION_OF_PRODUCTION_OF_MOLECULAR_MEDIATOR_OF_IMMUNE_RESPONSE	22	-0.443025	-0.884772	0.683445	0.941	1
GO_CYSTEINE_TYPE_ENDOPEPTIDASE_REGULATOR_ACTIVITY_INVOLVED_IN_APOPTOTIC_PROCESS	25	-0.447709	-0.884626	0.704148	0.94102	1
GO_N_ACETYLGLUCOSAMINE_METABOLIC_PROCESS	14	-0.472881	-0.884328	0.687348	0.941307	1
GO_HYDROGEN_TRANSPORT	91	-0.404953	-0.884159	0.762287	0.941356	1
GO_REGULATION_OF_MITOCHONDRIAL_MEMBRANE_PERMEABILITY_INVOLVED_IN_APOPTOTIC_PROCESS	17	-0.463047	-0.884125	0.678941	0.94117	1
GO_INTERLEUKIN_1_MEDIATED_SIGNALING_PATHWAY	7	-0.528398	-0.88378	0.68088	0.941534	1
GO_RNA_POLYMERASE_ACTIVITY	40	-0.426518	-0.882868	0.714583	0.942916	1
GO_NEGATIVE_REGULATION_OF_ENDOPLASMIC_RETICULUM_STRESS_INDUCED_INTRINSIC_APOPTOTIC_SIGNALING_PATHWAY	14	-0.471707	-0.882003	0.663057	0.944212	1
GO_NUCLEOTIDE_KINASE_ACTIVITY	20	-0.449948	-0.881804	0.672626	0.944312	1
GO_PROTEIN_SERINE_THREONINE_TYROSINE_KINASE_ACTIVITY	33	-0.42808	-0.881683	0.697674	0.944272	1
GO_CEREBELLAR_PURKINJE_CELL_LAYER_DEVELOPMENT	22	-0.450502	-0.881614	0.685556	0.944155	1
GO_NADP_METABOLIC_PROCESS	21	-0.448511	-0.881247	0.689732	0.944565	1
GO_COATED_VESICLE	163	-0.400828	-0.881056	0.829	0.944646	1
GO_LIPOPOLYSACCHARIDE_MEDIATED_SIGNALING_PATHWAY	18	-0.455749	-0.880087	0.674014	0.946051	1
GO_ENDOPLASMIC_RETICULUM_SUBCOMPARTMENT	13	-0.473675	-0.880064	0.665455	0.945848	1
GO_LIGASE_ACTIVITY	316	-0.398857	-0.879991	0.889	0.945732	1
GO_REGULATION_OF_MITOCHONDRIAL_MEMBRANE_POTENTIAL	41	-0.418331	-0.879924	0.719577	0.945606	1
GO_POSITIVE_REGULATION_OF_PHOSPHATIDYLINOSITOL_3_KINASE_SIGNALING	33	-0.431262	-0.879824	0.708955	0.945547	1
GO_R_SMAD_BINDING	16	-0.46171	-0.879492	0.674446	0.94589	1
GO_EXTRINSIC_COMPONENT_OF_MEMBRANE	166	-0.402591	-0.879323	0.832	0.945938	1
GO_CELLULAR_RESPONSE_TO_TOPOLOGICALLY_INCORRECT_PROTEIN	107	-0.402115	-0.878937	0.794795	0.946383	1
GO_NUCLEAR_ENVELOPE	308	-0.396876	-0.878291	0.905	0.947261	1
GO_ORGANELLE_INNER_MEMBRANE	419	-0.396932	-0.878181	0.927	0.94721	1
GO_DNA_TEMPLATED_TRANSCRIPTION_INITIATION	155	-0.402076	-0.877942	0.843	0.947385	1
GO_LIPOPROTEIN_PARTICLE_RECEPTOR_ACTIVITY	9	-0.508279	-0.877346	0.714667	0.948162	1
GO_POSITIVE_REGULATION_OF_TUMOR_NECROSIS_FACTOR_SUPERFAMILY_CYTOKINE_PRODUCTION	27	-0.436453	-0.876864	0.703863	0.948725	1
GO_REGULATION_OF_EXOSOMAL_SECRETION	15	-0.461307	-0.876616	0.679113	0.948912	1
GO_REGULATION_OF_PROTEIN_ACTIVATION_CASCADE	8	-0.506345	-0.876561	0.688797	0.948759	1
GO_EPHRIN_RECEPTOR_SIGNALING_PATHWAY	73	-0.407094	-0.876445	0.742684	0.948696	1
GO_NEGATIVE_REGULATION_OF_ERBB_SIGNALING_PATHWAY	39	-0.422325	-0.875568	0.715789	0.949951	1
GO_VACUOLAR_PART	478	-0.394834	-0.875423	0.948	0.949947	1
GO_REGULATION_OF_MRNA_CATABOLIC_PROCESS	22	-0.444843	-0.875346	0.692564	0.949828	1
GO_CYTOPLASMIC_STRESS_GRANULE	29	-0.431094	-0.87521	0.705818	0.949824	1
GO_POSTTRANSCRIPTIONAL_GENE_SILENCING	33	-0.423942	-0.875142	0.703239	0.949701	1
GO_POSITIVE_REGULATION_OF_CELL_GROWTH	107	-0.401865	-0.874989	0.790371	0.949725	1
GO_SULFUR_AMINO_ACID_BIOSYNTHETIC_PROCESS	16	-0.464578	-0.874655	0.701493	0.950029	1
GO_HISTONE_LYSINE_N_METHYLTRANSFERASE_ACTIVITY	32	-0.42772	-0.874648	0.731392	0.949794	1
GO_NEGATIVE_REGULATION_OF_PEPTIDYL_TYROSINE_PHOSPHORYLATION	26	-0.435407	-0.874599	0.695464	0.949634	1
GO_ZINC_ION_BINDING	723	-0.393166	-0.874284	0.978	0.94994	1
GO_NUCLEASE_ACTIVITY	149	-0.39735	-0.873884	0.832	0.950377	1
GO_EXOGENOUS_DRUG_CATABOLIC_PROCESS	1	-0.668701	-0.873765	0.690385	0.950332	1
GO_REGULATION_OF_NUCLEAR_TRANSCRIBED_MRNA_CATABOLIC_PROCESS_DEADENYLATION_DEPENDENT_DECAY	13	-0.478066	-0.873517	0.682209	0.950525	1
GO_VENTRAL_SPINAL_CORD_INTERNEURON_SPECIFICATION	6	-0.546595	-0.873368	0.704246	0.950539	1
GO_ANTIGEN_PROCESSING_AND_PRESENTATION_VIA_MHC_CLASS_IB	7	-0.522362	-0.873044	0.707454	0.950832	1
GO_CELLULAR_RESPONSE_TO_PH	10	-0.49293	-0.87301	0.709043	0.950647	1
GO_PROTEIN_C_TERMINUS_BINDING	155	-0.399663	-0.872915	0.843	0.950558	1
GO_REGULATION_OF_EXECUTION_PHASE_OF_APOPTOSIS	14	-0.472955	-0.872575	0.688995	0.950895	1
GO_CELLULAR_RESPONSE_TO_ALKALOID	17	-0.44962	-0.872087	0.679634	0.95147	1
GO_ORGANIC_CYCLIC_COMPOUND_CATABOLIC_PROCESS	304	-0.393422	-0.871952	0.896	0.951458	1
GO_RECYCLING_ENDOSOME	92	-0.401281	-0.871875	0.793763	0.951349	1
GO_NEGATIVE_REGULATION_OF_INTERLEUKIN_6_PRODUCTION	10	-0.494972	-0.871804	0.694595	0.95123	1
GO_CELLULAR_MACROMOLECULE_LOCALIZATION	983	-0.391202	-0.871798	0.987	0.950998	1
GO_REGULATION_OF_PHOSPHOLIPASE_A2_ACTIVITY	4	-0.568698	-0.871759	0.703583	0.950824	1
GO_PRC1_COMPLEX	12	-0.476977	-0.871105	0.687186	0.951669	1
GO_DRUG_METABOLIC_PROCESS	9	-0.498828	-0.87104	0.705405	0.951535	1
GO_NEUTROPHIL_ACTIVATION_INVOLVED_IN_IMMUNE_RESPONSE	7	-0.525157	-0.870103	0.712057	0.952858	1
GO_ENDONUCLEASE_ACTIVITY	86	-0.400418	-0.870058	0.790744	0.952691	1
GO_CAMP_RESPONSE_ELEMENT_BINDING	11	-0.478156	-0.869906	0.682045	0.952698	1
GO_TRANSMEMBRANE_RECEPTOR_PROTEIN_SERINE_THREONINE_KINASE_ACTIVITY	12	-0.481118	-0.869632	0.684539	0.952893	1
GO_RESPONSE_TO_MUSCLE_STRETCH	11	-0.47932	-0.869622	0.69749	0.952669	1
GO_REGULATION_OF_CARBOHYDRATE_CATABOLIC_PROCESS	27	-0.434824	-0.869479	0.728061	0.952653	1
GO_PROTEIN_LOCALIZATION_TO_GOLGI_APPARATUS	25	-0.435774	-0.869224	0.69469	0.952826	1
GO_VACUOLAR_PROTON_TRANSPORTING_V_TYPE_ATPASE_COMPLEX	9	-0.50396	-0.868832	0.703752	0.953209	1
GO_RESPONSE_TO_IONIZING_RADIATION	115	-0.396063	-0.868762	0.797189	0.953071	1
GO_VENTRICULAR_CARDIAC_MUSCLE_TISSUE_DEVELOPMENT	21	-0.441921	-0.86869	0.706858	0.952943	1
GO_CEREBRAL_CORTEX_RADIALLY_ORIENTED_CELL_MIGRATION	22	-0.442293	-0.868106	0.7068	0.953648	1
GO_REGULATION_OF_CATABOLIC_PROCESS	580	-0.390487	-0.868005	0.966	0.953555	1
GO_TRANS_GOLGI_NETWORK_TRANSPORT_VESICLE_MEMBRANE	9	-0.497385	-0.867753	0.711978	0.953709	1
GO_NONRIBOSOMAL_PEPTIDE_BIOSYNTHETIC_PROCESS	10	-0.498578	-0.867411	0.730117	0.954023	1
GO_NEGATIVE_REGULATION_OF_BONE_RESORPTION	5	-0.546468	-0.867335	0.706147	0.953904	1
GO_MEMBRANE_BUDDING	95	-0.39699	-0.867127	0.796797	0.954014	1
GO_REGULATION_OF_TRANSCRIPTION_ELONGATION_FROM_RNA_POLYMERASE_II_PROMOTER	18	-0.443956	-0.866801	0.705951	0.954289	1
GO_CELL_PROJECTION_CYTOPLASM	44	-0.411183	-0.866219	0.746625	0.955006	1
GO_MICROTUBULE_BASED_MOVEMENT	156	-0.394073	-0.866047	0.843844	0.955033	1
GO_CELLULAR_RESPONSE_TO_DRUG	40	-0.409867	-0.865094	0.73444	0.95631	1
GO_PROTEIN_DEMANNOSYLATION	12	-0.477068	-0.864893	0.702309	0.956395	1
GO_CELLULAR_ALDEHYDE_METABOLIC_PROCESS	55	-0.403808	-0.864664	0.753074	0.956531	1
GO_NEGATIVE_REGULATION_OF_TELOMERE_MAINTENANCE_VIA_TELOMERE_LENGTHENING	17	-0.445357	-0.864656	0.69697	0.956297	1
GO_POSITIVE_REGULATION_OF_CATABOLIC_PROCESS	315	-0.391915	-0.864492	0.923	0.956323	1
GO_REGULATION_OF_BROWN_FAT_CELL_DIFFERENTIATION	7	-0.526466	-0.863864	0.724044	0.957097	1
GO_NEGATIVE_REGULATION_OF_CALCIUM_ION_TRANSMEMBRANE_TRANSPORT	15	-0.460971	-0.863374	0.682558	0.957615	1
GO_OSTEOCLAST_DIFFERENTIATION	21	-0.44251	-0.863149	0.724832	0.95773	1
GO_RNA_POLYMERASE_II_REPRESSING_TRANSCRIPTION_FACTOR_BINDING	22	-0.437929	-0.86312	0.703495	0.95753	1
GO_DNA_METHYLATION_INVOLVED_IN_GAMETE_GENERATION	5	-0.539512	-0.863051	0.70546	0.957397	1
GO_PIGMENT_BIOSYNTHETIC_PROCESS	35	-0.412329	-0.86163	0.725449	0.959414	1
GO_UBIQUITIN_LIKE_PROTEIN_LIGASE_BINDING	223	-0.390849	-0.861359	0.893894	0.959609	1
GO_NEGATIVE_REGULATION_OF_HISTONE_MODIFICATION	28	-0.423408	-0.861116	0.72098	0.959743	1
GO_PHOSPHATIDYLINOSITOL_PHOSPHATE_BINDING	81	-0.399024	-0.860844	0.784057	0.959913	1
GO_SYNAPSIS	10	-0.486878	-0.860125	0.715206	0.960795	1
GO_NODE_OF_RANVIER	9	-0.498679	-0.860109	0.705805	0.960583	1
GO_CELLULAR_CATABOLIC_PROCESS	974	-0.385306	-0.860087	0.999	0.960373	1
GO_VOLTAGE_GATED_ANION_CHANNEL_ACTIVITY	11	-0.480415	-0.859881	0.707965	0.960456	1
GO_POSITIVE_REGULATION_OF_INTERLEUKIN_6_PRODUCTION	24	-0.433093	-0.859806	0.716157	0.960331	1
GO_POSITIVE_REGULATION_OF_PROTEIN_TARGETING_TO_MEMBRANE	13	-0.468509	-0.859427	0.687117	0.960693	1
GO_SUBSTANTIA_NIGRA_DEVELOPMENT	37	-0.413234	-0.859018	0.746862	0.961091	1
GO_BONE_REMODELING	18	-0.446248	-0.858978	0.719359	0.96091	1
GO_CLATHRIN_COAT_OF_TRANS_GOLGI_NETWORK_VESICLE	9	-0.497385	-0.858775	0.719895	0.960987	1
GO_INTRAMOLECULAR_OXIDOREDUCTASE_ACTIVITY_TRANSPOSING_C_C_BONDS	8	-0.509037	-0.858641	0.726064	0.960943	1
GO_REGULATION_OF_TUMOR_NECROSIS_FACTOR_MEDIATED_SIGNALING_PATHWAY	30	-0.417917	-0.858396	0.726293	0.961095	1
GO_POSITIVE_REGULATION_OF_EXOCYTOSIS	46	-0.406076	-0.858338	0.743327	0.960945	1
GO_PROTEIN_KINASE_C_ACTIVITY	13	-0.465905	-0.858186	0.712895	0.960925	1
GO_CELL_DIFFERENTIATION_INVOLVED_IN_METANEPHROS_DEVELOPMENT	7	-0.522064	-0.858145	0.722455	0.96075	1
GO_REGULATION_OF_ACTION_POTENTIAL	19	-0.448617	-0.858135	0.718182	0.960524	1
GO_ESTROGEN_BIOSYNTHETIC_PROCESS	4	-0.551671	-0.858036	0.698738	0.960418	1
GO_SERTOLI_CELL_DIFFERENTIATION	9	-0.487448	-0.857865	0.705655	0.960424	1
GO_REGULATION_OF_GENE_EXPRESSION_EPIGENETIC	169	-0.390091	-0.857571	0.874	0.960638	1
GO_CYTOSKELETAL_ADAPTOR_ACTIVITY	12	-0.467857	-0.857483	0.70241	0.960529	1
GO_POSITIVE_REGULATION_OF_PROTEIN_CATABOLIC_PROCESS	220	-0.387475	-0.857013	0.88	0.961012	1
GO_BILE_ACID_BIOSYNTHETIC_PROCESS	7	-0.516522	-0.856987	0.730447	0.960819	1
GO_CELL_CYCLE_ARREST	123	-0.391749	-0.856692	0.84654	0.961007	1
GO_REGULATION_OF_NUCLEOTIDE_CATABOLIC_PROCESS	25	-0.431945	-0.856678	0.726974	0.96079	1
GO_POSITIVE_REGULATION_OF_PROTEIN_ACETYLATION	27	-0.419436	-0.856647	0.730769	0.960593	1
GO_SPERM_EGG_RECOGNITION	13	-0.465027	-0.856418	0.713764	0.960679	1
GO_ORGAN_REGENERATION	51	-0.403622	-0.856412	0.748466	0.960446	1
GO_SOMATIC_DIVERSIFICATION_OF_IMMUNE_RECEPTORS	32	-0.42012	-0.8563	0.730022	0.960394	1
GO_VESICLE_MEMBRANE	329	-0.386366	-0.856053	0.918	0.960521	1
GO_REGULATION_OF_CELL_FATE_SPECIFICATION	7	-0.524499	-0.856019	0.746939	0.960333	1
GO_CELL_CELL_ADHERENS_JUNCTION	36	-0.411837	-0.856013	0.728511	0.960101	1
GO_POSITIVE_REGULATION_OF_CELLULAR_AMIDE_METABOLIC_PROCESS	76	-0.398096	-0.855951	0.7751	0.959952	1
GO_ATP_HYDROLYSIS_COUPLED_TRANSMEMBRANE_TRANSPORT	25	-0.428022	-0.855884	0.726384	0.959804	1
GO_NONMOTILE_PRIMARY_CILIUM	66	-0.395335	-0.855725	0.782741	0.95981	1
GO_NUCLEAR_MEMBRANE	211	-0.389116	-0.855422	0.896	0.960015	1
GO_DRUG_CATABOLIC_PROCESS	1	-0.668701	-0.8554	0.718045	0.959807	1
GO_MITOCHONDRIAL_TRANSPORT	136	-0.390104	-0.855331	0.847	0.959666	1
GO_NEGATIVE_REGULATION_OF_CATECHOLAMINE_SECRETION	6	-0.524247	-0.854916	0.726496	0.960053	1
GO_INCLUSION_BODY	52	-0.399537	-0.85466	0.756701	0.960196	1
GO_VOLTAGE_GATED_SODIUM_CHANNEL_ACTIVITY	6	-0.524245	-0.854233	0.718841	0.960613	1
GO_RRNA_TRANSCRIPTION	15	-0.456441	-0.853916	0.702479	0.960853	1
GO_NEURON_PROJECTION_TERMINUS	85	-0.395385	-0.853842	0.80603	0.960721	1
GO_POSITIVE_REGULATION_OF_NEURON_APOPTOTIC_PROCESS	41	-0.408957	-0.853641	0.735294	0.960794	1
GO_S_ACYLTRANSFERASE_ACTIVITY	24	-0.430722	-0.853207	0.719298	0.96123	1
GO_PHOSPHATIDYLGLYCEROL_METABOLIC_PROCESS	16	-0.449865	-0.853101	0.726744	0.961152	1
GO_CDP_DIACYLGLYCEROL_METABOLIC_PROCESS	9	-0.494569	-0.852802	0.715969	0.961369	1
GO_DNA_REPAIR_COMPLEX	36	-0.408886	-0.852512	0.737895	0.961576	1
GO_REGULATION_OF_ACTIN_CYTOSKELETON_REORGANIZATION	20	-0.437592	-0.8525	0.697858	0.961351	1
GO_RESPONSE_TO_HYDROPEROXIDE	8	-0.503793	-0.852341	0.735135	0.961352	1
GO_SECRETORY_GRANULE_ORGANIZATION	18	-0.439568	-0.852122	0.723699	0.961429	1
GO_REGULATION_OF_PROTEIN_LOCALIZATION_TO_CHROMOSOME_TELOMERIC_REGION	13	-0.466781	-0.851656	0.730724	0.961889	1
GO_POSITIVE_REGULATION_OF_NUCLEAR_DIVISION	41	-0.405595	-0.851131	0.754678	0.962464	1
GO_REGULATION_OF_ORGANELLE_ORGANIZATION	875	-0.380753	-0.850966	0.991	0.96247	1
GO_COPI_VESICLE_COAT	11	-0.486224	-0.850578	0.731305	0.96281	1
GO_POSITIVE_REGULATION_OF_HEMOPOIESIS	78	-0.395038	-0.850504	0.809476	0.962686	1
GO_REGULATION_OF_TRIGLYCERIDE_METABOLIC_PROCESS	17	-0.45124	-0.850116	0.73403	0.963015	1
GO_PROTEIN_DEGLYCOSYLATION	20	-0.439082	-0.850058	0.733708	0.962866	1
GO_JNK_CASCADE	62	-0.396491	-0.850001	0.776195	0.962712	1
GO_SIGNAL_TRANSDUCTION_BY_PROTEIN_PHOSPHORYLATION	290	-0.382229	-0.849894	0.935	0.962624	1
GO_MEMBRANE_LIPID_CATABOLIC_PROCESS	15	-0.456392	-0.849823	0.716312	0.962494	1
GO_POLY_PURINE_TRACT_BINDING	16	-0.441602	-0.849658	0.715457	0.962496	1
GO_SITE_OF_DOUBLE_STRAND_BREAK	26	-0.420838	-0.849142	0.730853	0.963038	1
GO_POSITIVE_REGULATION_OF_DENDRITE_MORPHOGENESIS	30	-0.41514	-0.848784	0.740622	0.963338	1
GO_DENDRITIC_CELL_DIFFERENTIATION	16	-0.442247	-0.848398	0.711924	0.963673	1
GO_HEAT_SHOCK_PROTEIN_BINDING	73	-0.390379	-0.847911	0.790909	0.964136	1
GO_DOUBLE_STRANDED_DNA_BINDING	433	-0.381039	-0.847555	0.965	0.964433	1
GO_ADRENERGIC_RECEPTOR_SIGNALING_PATHWAY	7	-0.512799	-0.847503	0.721997	0.964268	1
GO_REGULATION_OF_CHEMOKINE_SECRETION	4	-0.549274	-0.847286	0.698262	0.96434	1
GO_NEGATIVE_REGULATION_OF_HUMORAL_IMMUNE_RESPONSE	3	-0.56683	-0.847259	0.710145	0.964136	1
GO_MEMBRANE_TUBULATION	9	-0.497993	-0.847247	0.75	0.963916	1
GO_FATTY_ACID_BIOSYNTHETIC_PROCESS	58	-0.399916	-0.847151	0.793878	0.963822	1
GO_CYTOPLASMIC_SEQUESTERING_OF_TRANSCRIPTION_FACTOR	18	-0.436745	-0.84709	0.729574	0.963661	1
GO_NEGATIVE_REGULATION_OF_RECEPTOR_BINDING	8	-0.496129	-0.846035	0.701977	0.964957	1
GO_ENDOMEMBRANE_SYSTEM_ORGANIZATION	366	-0.383647	-0.845962	0.959	0.964823	1
GO_SMAD_BINDING	58	-0.39956	-0.845886	0.785495	0.964703	1
GO_REGULATION_OF_BICELLULAR_TIGHT_JUNCTION_ASSEMBLY	6	-0.526644	-0.84475	0.735119	0.96609	1
GO_MITOCHONDRIAL_RNA_PROCESSING	10	-0.477838	-0.844685	0.739637	0.965946	1
GO_OXIDIZED_NAD_BINDING	13	-0.457803	-0.844373	0.717073	0.966157	1
GO_CYTOCHROME_COMPLEX_ASSEMBLY	15	-0.447317	-0.844306	0.732228	0.966018	1
GO_RESPONSE_TO_TOPOLOGICALLY_INCORRECT_PROTEIN	139	-0.38621	-0.843769	0.860861	0.966562	1
GO_FUCOSE_METABOLIC_PROCESS	8	-0.501294	-0.843731	0.74124	0.966373	1
GO_BLOC_1_COMPLEX	9	-0.492871	-0.843712	0.751643	0.966165	1
GO_PHOTORECEPTOR_INNER_SEGMENT	15	-0.444909	-0.843662	0.72315	0.965999	1
GO_POSITIVE_REGULATION_OF_RELEASE_OF_CYTOCHROME_C_FROM_MITOCHONDRIA	21	-0.43203	-0.843575	0.737908	0.965883	1
GO_NUCLEAR_IMPORT	107	-0.388193	-0.84354	0.833834	0.9657	1
GO_TERMINAL_BOUTON	46	-0.39887	-0.843205	0.769231	0.965943	1
GO_METHYLATION	189	-0.382791	-0.842906	0.9	0.966119	1
GO_REGULATION_OF_TRANSLATIONAL_FIDELITY	14	-0.450578	-0.842899	0.710337	0.965892	1
GO_RETINOIC_ACID_METABOLIC_PROCESS	7	-0.507993	-0.84283	0.725105	0.965743	1
GO_SNRNA_PROCESSING	20	-0.433688	-0.842744	0.734788	0.965631	1
GO_ANDROGEN_METABOLIC_PROCESS	12	-0.461584	-0.842697	0.72113	0.965453	1
GO_POSITIVE_REGULATION_OF_CELLULAR_PROTEIN_CATABOLIC_PROCESS	171	-0.380338	-0.842435	0.875	0.965595	1
GO_SERTOLI_CELL_DEVELOPMENT	9	-0.487448	-0.84237	0.737748	0.965448	1
GO_POSITIVE_REGULATION_OF_INTERLEUKIN_1_SECRETION	10	-0.472093	-0.841997	0.728703	0.965744	1
GO_AXON_PART	154	-0.381788	-0.84168	0.879	0.965972	1
GO_PATTERN_RECOGNITION_RECEPTOR_SIGNALING_PATHWAY	58	-0.393575	-0.841507	0.789581	0.965983	1
GO_CELLULAR_METABOLIC_COMPOUND_SALVAGE	27	-0.418345	-0.841384	0.744887	0.965912	1
GO_CORE_PROMOTER_BINDING	107	-0.388197	-0.841328	0.864594	0.965756	1
GO_LYSOSOME_LOCALIZATION	18	-0.429642	-0.841054	0.721968	0.965894	1
GO_NEGATIVE_REGULATION_OF_GLIAL_CELL_PROLIFERATION	10	-0.486693	-0.840955	0.74476	0.965806	1
GO_MAGNESIUM_ION_TRANSMEMBRANE_TRANSPORT	11	-0.473331	-0.840943	0.740373	0.965586	1
GO_CELL_CORTEX_PART	80	-0.388765	-0.840919	0.79859	0.965384	1
GO_POSITIVE_REGULATION_OF_COAGULATION	8	-0.494023	-0.839906	0.740541	0.966599	1
GO_PROTEASOME_BINDING	15	-0.445136	-0.839746	0.731257	0.966596	1
GO_CELLULAR_KETONE_METABOLIC_PROCESS	39	-0.403773	-0.839422	0.77579	0.966831	1
GO_LEUKOCYTE_MEDIATED_IMMUNITY	63	-0.390933	-0.839001	0.805894	0.967174	1
GO_CILIARY_TRANSITION_ZONE	20	-0.43385	-0.838834	0.730812	0.96718	1
GO_REGULATION_OF_PROTEIN_ACETYLATION	47	-0.396551	-0.838617	0.776519	0.967244	1
GO_REGULATION_OF_T_CELL_TOLERANCE_INDUCTION	3	-0.568467	-0.838536	0.719212	0.967119	1
GO_REGULATION_OF_CELLULAR_AMIDE_METABOLIC_PROCESS	271	-0.381153	-0.838439	0.934	0.967013	1
GO_HUMORAL_IMMUNE_RESPONSE_MEDIATED_BY_CIRCULATING_IMMUNOGLOBULIN	9	-0.47987	-0.838359	0.735332	0.966897	1
GO_PROTEIN_LOCALIZATION_TO_NUCLEUS	126	-0.383522	-0.838333	0.878758	0.966695	1
GO_EXONUCLEASE_ACTIVITY	64	-0.389654	-0.838276	0.803245	0.966532	1
GO_ANDROGEN_BIOSYNTHETIC_PROCESS	6	-0.510574	-0.838224	0.724292	0.966368	1
GO_INTRAMOLECULAR_OXIDOREDUCTASE_ACTIVITY	40	-0.402605	-0.838139	0.761117	0.966253	1
GO_POSITIVE_REGULATION_OF_TRIGLYCERIDE_METABOLIC_PROCESS	9	-0.485956	-0.837417	0.743083	0.967035	1
GO_ORGANELLE_MEMBRANE_FUSION	64	-0.390044	-0.837083	0.788033	0.967266	1
GO_POSITIVE_REGULATION_OF_IMMUNE_RESPONSE	267	-0.378744	-0.836801	0.946	0.967423	1
GO_ACYL_COA_DEHYDROGENASE_ACTIVITY	14	-0.444724	-0.836524	0.720764	0.967571	1
GO_CARBOHYDRATE_HOMEOSTASIS	104	-0.382326	-0.836369	0.842528	0.967547	1
GO_SCHWANN_CELL_DEVELOPMENT	20	-0.425764	-0.836225	0.744657	0.967505	1
GO_REGULATION_OF_CHRONIC_INFLAMMATORY_RESPONSE	2	-0.590081	-0.836188	0.731343	0.967322	1
GO_REGULATION_OF_T_CELL_MEDIATED_CYTOTOXICITY	5	-0.52453	-0.835738	0.746291	0.967706	1
GO_KINASE_BINDING	460	-0.376488	-0.835552	0.981	0.967717	1
GO_COMPLEMENT_ACTIVATION	9	-0.47987	-0.834941	0.742018	0.968311	1
GO_SINGLE_ORGANISM_MEMBRANE_BUDDING	60	-0.390303	-0.834631	0.796353	0.968496	1
GO_CYCLIN_BINDING	18	-0.429668	-0.834582	0.736127	0.968329	1
GO_CULLIN_FAMILY_PROTEIN_BINDING	11	-0.463757	-0.83407	0.738922	0.968786	1
GO_MICROTUBULE_BASED_PROCESS	403	-0.37456	-0.833788	0.969	0.968935	1
GO_REGULATION_OF_CYTOKINE_SECRETION	49	-0.390057	-0.83325	0.759259	0.969465	1
GO_CEREBELLAR_PURKINJE_CELL_LAYER_FORMATION	10	-0.473854	-0.833184	0.736979	0.969316	1
GO_VOCALIZATION_BEHAVIOR	9	-0.484216	-0.832291	0.750656	0.970291	1
GO_MUSCLE_MYOSIN_COMPLEX	6	-0.518973	-0.831961	0.746818	0.970511	1
GO_PROTEIN_ACYLATION	125	-0.377339	-0.831952	0.876877	0.970285	1
GO_MIDBODY	107	-0.385404	-0.831856	0.858859	0.970182	1
GO_GOLGI_VESICLE_TRANSPORT	265	-0.377669	-0.831812	0.938	0.97	1
GO_POSITIVE_REGULATION_OF_IMMUNE_EFFECTOR_PROCESS	55	-0.38872	-0.831401	0.784254	0.970326	1
GO_4_IRON_4_SULFUR_CLUSTER_BINDING	37	-0.400888	-0.831334	0.780922	0.970183	1
GO_INTERMEDIATE_FILAMENT_ORGANIZATION	7	-0.508655	-0.830523	0.766393	0.971021	1
GO_PROTEIN_SERINE_THREONINE_KINASE_ACTIVITY	345	-0.375474	-0.829827	0.962	0.971698	1
GO_POSITIVE_REGULATION_OF_VIRAL_GENOME_REPLICATION	24	-0.420322	-0.828817	0.751904	0.972818	1
GO_MYELIN_SHEATH	142	-0.378671	-0.828754	0.876	0.972662	1
GO_ENDOCYTIC_RECYCLING	20	-0.426194	-0.828223	0.751425	0.973134	1
GO_TRANSCRIPTION_FROM_RNA_POLYMERASE_II_PROMOTER	485	-0.370981	-0.826999	0.985	0.974526	1
GO_SEMAPHORIN_RECEPTOR_COMPLEX	10	-0.468645	-0.826936	0.773248	0.974377	1
GO_SKELETAL_MUSCLE_CONTRACTION	13	-0.454736	-0.826833	0.748157	0.974281	1
GO_ANTIGEN_RECEPTOR_MEDIATED_SIGNALING_PATHWAY	111	-0.378134	-0.826513	0.864729	0.974451	1
GO_CYSTEINE_TYPE_ENDOPEPTIDASE_INHIBITOR_ACTIVITY	19	-0.423593	-0.826438	0.743182	0.974313	1
GO_REGULATION_OF_SYNCYTIUM_FORMATION_BY_PLASMA_MEMBRANE_FUSION	10	-0.468882	-0.826279	0.748379	0.974282	1
GO_KINASE_REGULATOR_ACTIVITY	138	-0.379297	-0.825784	0.899	0.974683	1
GO_ATP_DEPENDENT_MICROTUBULE_MOTOR_ACTIVITY	13	-0.437221	-0.82558	0.724551	0.974713	1
GO_NEGATIVE_REGULATION_OF_CALCIUM_ION_IMPORT	12	-0.45973	-0.825397	0.738538	0.974716	1
GO_NEGATIVE_REGULATION_OF_CYTOSKELETON_ORGANIZATION	171	-0.376145	-0.825395	0.915916	0.974483	1
GO_IMMUNOGLOBULIN_PRODUCTION	24	-0.413059	-0.825387	0.755435	0.974257	1
GO_GTPASE_ACTIVITY	169	-0.372795	-0.825329	0.898	0.97409	1
GO_PROTEIN_COMPLEX_BIOGENESIS	796	-0.370904	-0.825223	0.999	0.974	1
GO_OXIDOREDUCTASE_ACTIVITY_ACTING_ON_A_SULFUR_GROUP_OF_DONORS	40	-0.396898	-0.825199	0.788981	0.973795	1
GO_GOLGI_CISTERNA_MEMBRANE	52	-0.384986	-0.824958	0.791152	0.973867	1
GO_PURINE_NUCLEOTIDE_TRANSPORT	7	-0.491743	-0.824947	0.743262	0.973647	1
GO_INTRINSIC_COMPONENT_OF_ORGANELLE_MEMBRANE	194	-0.374625	-0.824751	0.931932	0.973661	1
GO_REGULATION_OF_HISTONE_H3_K9_METHYLATION	13	-0.450432	-0.824448	0.753309	0.97383	1
GO_PRE_AUTOPHAGOSOMAL_STRUCTURE	23	-0.411783	-0.824435	0.75	0.973607	1
GO_FANCONI_ANAEMIA_NUCLEAR_COMPLEX	10	-0.469738	-0.824339	0.755696	0.973501	1
GO_VIRAL_LIFE_CYCLE	224	-0.373967	-0.823842	0.93	0.973914	1
GO_CELL_MIGRATION_INVOLVED_IN_GASTRULATION	7	-0.492752	-0.823833	0.756522	0.973691	1
GO_EXOCYST	12	-0.455498	-0.823502	0.735187	0.973866	1
GO_POSITIVE_REGULATION_OF_PROTEIN_COMPLEX_DISASSEMBLY	16	-0.434996	-0.823471	0.750869	0.973668	1
GO_LIGAND_DEPENDENT_NUCLEAR_RECEPTOR_TRANSCRIPTION_COACTIVATOR_ACTIVITY	45	-0.387546	-0.823296	0.783951	0.973675	1
GO_PIGMENT_GRANULE_ORGANIZATION	15	-0.442605	-0.823204	0.756213	0.973552	1
GO_PSEUDOURIDINE_SYNTHESIS	17	-0.430269	-0.823179	0.747958	0.973349	1
GO_PROTEOLYSIS	754	-0.369302	-0.822949	0.998	0.973411	1
GO_FOREBRAIN_REGIONALIZATION	11	-0.465766	-0.822913	0.755498	0.973224	1
GO_POSITIVE_REGULATION_OF_RECEPTOR_RECYCLING	10	-0.457959	-0.822874	0.747423	0.973035	1
GO_REGULATION_OF_ODONTOGENESIS	6	-0.509332	-0.822591	0.762931	0.973166	1
GO_NEGATIVE_REGULATION_OF_B_CELL_ACTIVATION	14	-0.441596	-0.82255	0.746429	0.972989	1
GO_CYTOSOLIC_PART	169	-0.373105	-0.822313	0.896	0.973072	1
GO_DEOXYRIBONUCLEOSIDE_TRIPHOSPHATE_METABOLIC_PROCESS	15	-0.437829	-0.822172	0.744048	0.973011	1
GO_REGULATION_OF_TRANSCRIPTION_REGULATORY_REGION_DNA_BINDING	21	-0.414711	-0.82206	0.717415	0.972926	1
GO_REGULATION_OF_PLATELET_ACTIVATION	15	-0.42972	-0.821965	0.746714	0.972812	1
GO_REGULATION_OF_CYSTEINE_TYPE_ENDOPEPTIDASE_ACTIVITY_INVOLVED_IN_APOPTOTIC_SIGNALING_PATHWAY	16	-0.434497	-0.821561	0.746821	0.973079	1
GO_ACROSOMAL_VESICLE	38	-0.392674	-0.821488	0.776842	0.972936	1
GO_BETA_CATENIN_DESTRUCTION_COMPLEX_DISASSEMBLY	16	-0.429175	-0.820582	0.757822	0.973863	1
GO_POSITIVE_REGULATION_OF_POTASSIUM_ION_TRANSMEMBRANE_TRANSPORT	17	-0.427171	-0.820038	0.751465	0.974315	1
GO_REGULATION_OF_CELL_KILLING	18	-0.422363	-0.819864	0.744633	0.97431	1
GO_OXYGEN_TRANSPORT	2	-0.577787	-0.818724	0.766323	0.975539	1
GO_C_TERMINAL_PROTEIN_AMINO_ACID_MODIFICATION	10	-0.462581	-0.818495	0.747436	0.975597	1
GO_NON_CANONICAL_WNT_SIGNALING_PATHWAY	117	-0.372701	-0.818155	0.876	0.975791	1
GO_DOPAMINE_METABOLIC_PROCESS	13	-0.439919	-0.818106	0.753374	0.975619	1
GO_NEGATIVE_REGULATION_OF_TRANSFERASE_ACTIVITY	270	-0.369707	-0.818034	0.962	0.975485	1
GO_POSITIVE_REGULATION_OF_CYSTEINE_TYPE_ENDOPEPTIDASE_ACTIVITY_INVOLVED_IN_APOPTOTIC_SIGNALING_PATHWAY	13	-0.443752	-0.817858	0.744157	0.975477	1
GO_REGULATION_OF_DENDRITE_EXTENSION	14	-0.4377	-0.817802	0.741317	0.975313	1
GO_POSITIVE_REGULATION_OF_CELL_SIZE	11	-0.454953	-0.817397	0.762022	0.975572	1
GO_OXIDOREDUCTASE_ACTIVITY_ACTING_ON_THE_CH_CH_GROUP_OF_DONORS	44	-0.392337	-0.816777	0.804954	0.9761	1
GO_MAINTENANCE_OF_PROTEIN_LOCATION_IN_NUCLEUS	12	-0.449114	-0.816711	0.760951	0.975947	1
GO_MRNA_MODIFICATION	6	-0.50374	-0.8165	0.757143	0.975975	1
GO_TETRAHYDROFOLATE_INTERCONVERSION	10	-0.462508	-0.81629	0.765878	0.975997	1
GO_REGULATION_OF_MEMBRANE_PERMEABILITY	53	-0.38308	-0.816168	0.807536	0.975907	1
GO_REGULATION_OF_ENDOPLASMIC_RETICULUM_STRESS_INDUCED_INTRINSIC_APOPTOTIC_SIGNALING_PATHWAY	25	-0.403698	-0.816092	0.767721	0.975772	1
GO_PURINE_NUCLEOBASE_BIOSYNTHETIC_PROCESS	9	-0.464558	-0.816067	0.75	0.975569	1
GO_LOW_DENSITY_LIPOPROTEIN_RECEPTOR_ACTIVITY	8	-0.480202	-0.8158	0.756303	0.975665	1
GO_ER_TO_GOLGI_TRANSPORT_VESICLE_MEMBRANE	29	-0.396316	-0.815723	0.788377	0.975526	1
GO_DORSAL_SPINAL_CORD_DEVELOPMENT	12	-0.45412	-0.815626	0.768949	0.975399	1
GO_TRANSCRIPTION_FACTOR_ACTIVITY_RNA_POLYMERASE_II_CORE_PROMOTER_SEQUENCE_SPECIFIC	10	-0.458091	-0.815493	0.75964	0.975328	1
GO_AXON	297	-0.368258	-0.815323	0.969	0.975303	1
GO_REGULATION_OF_TOLL_LIKE_RECEPTOR_4_SIGNALING_PATHWAY	9	-0.473418	-0.815164	0.769025	0.975258	1
GO_TCTN_B9D_COMPLEX	11	-0.454163	-0.81486	0.742058	0.975396	1
GO_CLATHRIN_COATED_ENDOCYTIC_VESICLE	34	-0.397131	-0.814714	0.78685	0.975344	1
GO_DEATH_RECEPTOR_BINDING	13	-0.443722	-0.814607	0.745215	0.975246	1
GO_ENDOPLASMIC_RETICULUM_GOLGI_INTERMEDIATE_COMPARTMENT	73	-0.375343	-0.813915	0.847936	0.975866	1
GO_CELLULAR_AMIDE_METABOLIC_PROCESS	564	-0.366446	-0.813846	0.995	0.97572	1
GO_CELLULAR_COPPER_ION_HOMEOSTASIS	11	-0.450904	-0.813416	0.760789	0.976021	1
GO_NEGATIVE_REGULATION_OF_SYSTEMIC_ARTERIAL_BLOOD_PRESSURE	6	-0.508435	-0.813388	0.773775	0.975824	1
GO_PRIMITIVE_STREAK_FORMATION	6	-0.503835	-0.813067	0.773826	0.97599	1
GO_CELLULAR_RESPONSE_TO_RADIATION	101	-0.371885	-0.812955	0.869609	0.975896	1
GO_ORGANELLE_ASSEMBLY	366	-0.366384	-0.812285	0.978	0.976492	1
GO_REGULATION_OF_LEUKOCYTE_MEDIATED_CYTOTOXICITY	15	-0.434321	-0.811845	0.750903	0.976759	1
GO_PROTEIN_NEDDYLATION	12	-0.446337	-0.811226	0.767386	0.977288	1
GO_METHYLATED_HISTONE_BINDING	40	-0.384802	-0.810899	0.794334	0.977444	1
GO_CELLULAR_RESPONSE_TO_LIPOPROTEIN_PARTICLE_STIMULUS	7	-0.491593	-0.810527	0.768802	0.977661	1
GO_NUCLEAR_MEMBRANE_PART	8	-0.478572	-0.810168	0.793289	0.977891	1
GO_REGULATION_OF_DOUBLE_STRAND_BREAK_REPAIR	31	-0.400253	-0.809923	0.800866	0.977969	1
GO_GAS_TRANSPORT	2	-0.577787	-0.809626	0.777975	0.978084	1
GO_REGULATION_OF_MRNA_3_END_PROCESSING	25	-0.399829	-0.808925	0.764387	0.978698	1
GO_INTRACELLULAR_PROTEIN_TRANSPORT	647	-0.364273	-0.808069	0.997	0.979483	1
GO_WNT_SIGNALING_PATHWAY_CALCIUM_MODULATING_PATHWAY	26	-0.399688	-0.807697	0.781421	0.979682	1
GO_NEURONAL_ION_CHANNEL_CLUSTERING	7	-0.48875	-0.807552	0.7849	0.979617	1
GO_NEGATIVE_REGULATION_OF_LIPID_CATABOLIC_PROCESS	10	-0.464715	-0.807412	0.776233	0.979551	1
GO_VACUOLAR_MEMBRANE	412	-0.36428	-0.807047	0.987	0.979741	1
GO_GANGLIOSIDE_BIOSYNTHETIC_PROCESS	13	-0.436222	-0.807022	0.762022	0.979538	1
GO_REGULATION_OF_FATTY_ACID_OXIDATION	19	-0.41037	-0.807015	0.765033	0.979313	1
GO_ESTABLISHMENT_OF_PROTEIN_LOCALIZATION_TO_MEMBRANE	228	-0.365731	-0.806966	0.94995	0.979136	1
GO_B_CELL_RECEPTOR_SIGNALING_PATHWAY	13	-0.431246	-0.80689	0.747266	0.978996	1
GO_SOMATIC_DIVERSIFICATION_OF_IMMUNE_RECEPTORS_VIA_SOMATIC_MUTATION	11	-0.445804	-0.806146	0.779156	0.979659	1
GO_NUCLEOSIDE_TRANSPORT	11	-0.451692	-0.806045	0.771114	0.979544	1
GO_HEART_FORMATION	6	-0.4902	-0.805708	0.749636	0.979722	1
GO_ESTABLISHMENT_OF_LOCALIZATION_BY_MOVEMENT_ALONG_MICROTUBULE	86	-0.366503	-0.805421	0.853266	0.979817	1
GO_HISTONE_DEACETYLASE_BINDING	80	-0.373677	-0.805284	0.851665	0.979744	1
GO_AXON_CYTOPLASM	28	-0.395813	-0.805144	0.789474	0.979678	1
GO_TRANSFERASE_COMPLEX_TRANSFERRING_PHOSPHORUS_CONTAINING_GROUPS	210	-0.367142	-0.805055	0.951	0.979549	1
GO_STEROID_BIOSYNTHETIC_PROCESS	57	-0.376005	-0.804591	0.836216	0.979857	1
GO_NEGATIVE_REGULATION_OF_NEUROTRANSMITTER_TRANSPORT	12	-0.44024	-0.804496	0.787916	0.979747	1
GO_REPRESSING_TRANSCRIPTION_FACTOR_BINDING	46	-0.381175	-0.804437	0.812823	0.979578	1
GO_RESPONSE_TO_HEAT	47	-0.380325	-0.803353	0.813977	0.980622	1
GO_COENZYME_A_METABOLIC_PROCESS	16	-0.422024	-0.802668	0.761574	0.981205	1
GO_UTP_METABOLIC_PROCESS	8	-0.478483	-0.802545	0.78629	0.981118	1
GO_NEURON_MATURATION	21	-0.413925	-0.80239	0.77592	0.981069	1
GO_CERAMIDE_CATABOLIC_PROCESS	7	-0.478871	-0.801562	0.781641	0.98179	1
GO_ER_TO_GOLGI_VESICLE_MEDIATED_TRANSPORT	137	-0.365878	-0.801457	0.914915	0.981684	1
GO_NEGATIVE_REGULATION_OF_CELLULAR_PROTEIN_LOCALIZATION	98	-0.364884	-0.801045	0.874624	0.981937	1
GO_RESPONSE_TO_ARSENIC_CONTAINING_SUBSTANCE	22	-0.399525	-0.800961	0.781818	0.981795	1
GO_LYMPHOCYTE_COSTIMULATION	29	-0.39251	-0.800958	0.781559	0.981565	1
GO_REGULATION_OF_PROTEIN_CATABOLIC_PROCESS	327	-0.361533	-0.800946	0.973	0.981347	1
GO_REGULATION_OF_FIBROBLAST_APOPTOTIC_PROCESS	11	-0.449427	-0.800836	0.779557	0.981238	1
GO_POSITIVE_REGULATION_OF_HISTONE_METHYLATION	24	-0.40318	-0.800749	0.784667	0.981105	1
GO_POSITIVE_REGULATION_OF_LIPID_KINASE_ACTIVITY	19	-0.413951	-0.800742	0.785471	0.98088	1
GO_SNORNA_BINDING	25	-0.395673	-0.800484	0.778509	0.980937	1
GO_ENERGY_DERIVATION_BY_OXIDATION_OF_ORGANIC_COMPOUNDS	172	-0.366951	-0.80045	0.929	0.980742	1
GO_REGULATION_OF_PHOSPHOLIPID_METABOLIC_PROCESS	37	-0.38638	-0.799923	0.807531	0.981103	1
GO_ENDONUCLEASE_ACTIVITY_ACTIVE_WITH_EITHER_RIBO_OR_DEOXYRIBONUCLEIC_ACIDS_AND_PRODUCING_5_PHOSPHOMONOESTERS	30	-0.39631	-0.799429	0.795745	0.981423	1
GO_NEGATIVE_REGULATION_OF_GENE_EXPRESSION_EPIGENETIC	72	-0.36881	-0.798934	0.839069	0.981757	1
GO_PROTEIN_TARGETING_TO_PLASMA_MEMBRANE	19	-0.414996	-0.798331	0.795302	0.982233	1
GO_PRODUCTION_OF_MOLECULAR_MEDIATOR_OF_IMMUNE_RESPONSE	32	-0.378873	-0.798081	0.785115	0.982296	1
GO_POSITIVE_REGULATION_OF_PROTEIN_SECRETION	97	-0.369128	-0.797998	0.887776	0.982164	1
GO_REGULATION_OF_CELLULAR_AMINO_ACID_METABOLIC_PROCESS	54	-0.371227	-0.797894	0.838611	0.982056	1
GO_ACTIVIN_BINDING	9	-0.460149	-0.797717	0.794233	0.98202	1
GO_REGULATION_OF_METANEPHROS_DEVELOPMENT	12	-0.435156	-0.79758	0.770631	0.981935	1
GO_DIACYLGLYCEROL_METABOLIC_PROCESS	6	-0.490283	-0.796902	0.77915	0.982481	1
GO_CYTOSKELETAL_PART	974	-0.356483	-0.796673	0.999	0.982501	1
GO_HYDRO_LYASE_ACTIVITY	25	-0.397084	-0.796374	0.784079	0.982618	1
GO_IMMUNOGLOBULIN_RECEPTOR_BINDING	1	-0.611648	-0.795926	0.777978	0.982876	1
GO_IRE1_MEDIATED_UNFOLDED_PROTEIN_RESPONSE	53	-0.369175	-0.794972	0.827515	0.983728	1
GO_POSITIVE_REGULATION_OF_TRANSCRIPTION_FROM_RNA_POLYMERASE_II_PROMOTER_IN_RESPONSE_TO_ENDOPLASMIC_RETICULUM_STRESS	8	-0.469855	-0.794874	0.787433	0.983604	1
GO_IMP_METABOLIC_PROCESS	10	-0.451798	-0.79471	0.792208	0.983561	1
GO_NEGATIVE_REGULATION_OF_NF_KAPPAB_TRANSCRIPTION_FACTOR_ACTIVITY	39	-0.377848	-0.794289	0.812369	0.983821	1
GO_NEGATIVE_REGULATION_OF_ORGANELLE_ORGANIZATION	302	-0.359489	-0.793601	0.978	0.984355	1
GO_CULLIN_RING_UBIQUITIN_LIGASE_COMPLEX	118	-0.364892	-0.793482	0.917918	0.984257	1
GO_TUMOR_NECROSIS_FACTOR_MEDIATED_SIGNALING_PATHWAY	73	-0.367086	-0.792988	0.861895	0.984558	1
GO_LIGASE_REGULATOR_ACTIVITY	10	-0.44717	-0.792725	0.787611	0.984626	1
GO_NEGATIVE_REGULATION_OF_TRANSCRIPTION_FACTOR_IMPORT_INTO_NUCLEUS	31	-0.384443	-0.79261	0.812433	0.984513	1
GO_NEGATIVE_REGULATION_OF_INTERLEUKIN_8_PRODUCTION	6	-0.489656	-0.792593	0.784682	0.9843	1
GO_NEGATIVE_REGULATION_OF_CHONDROCYTE_DIFFERENTIATION	8	-0.465373	-0.792343	0.786003	0.984357	1
GO_ESTABLISHMENT_OR_MAINTENANCE_OF_EPITHELIAL_CELL_APICAL_BASAL_POLARITY	21	-0.398931	-0.79197	0.776286	0.984539	1
GO_POLY_PYRIMIDINE_TRACT_BINDING	16	-0.417961	-0.791273	0.79661	0.985062	1
GO_NEGATIVE_REGULATION_OF_CYSTEINE_TYPE_ENDOPEPTIDASE_ACTIVITY	59	-0.3697	-0.79123	0.847737	0.984877	1
GO_PROTEIN_N_LINKED_GLYCOSYLATION	67	-0.366575	-0.791193	0.863083	0.984681	1
GO_GLUCOCORTICOID_RECEPTOR_BINDING	11	-0.447325	-0.791174	0.774359	0.984471	1
GO_ATPASE_ACTIVATOR_ACTIVITY	16	-0.410617	-0.791157	0.783019	0.984259	1
GO_POSITIVE_REGULATION_OF_TYPE_I_INTERFERON_PRODUCTION	49	-0.376123	-0.790554	0.839671	0.984688	1
GO_SIGNAL_SEQUENCE_BINDING	32	-0.380654	-0.790425	0.787007	0.984594	1
GO_PROTEIN_PHOSPHORYLATED_AMINO_ACID_BINDING	16	-0.412852	-0.790231	0.780488	0.984581	1
GO_ION_ANTIPORTER_ACTIVITY	19	-0.404428	-0.79015	0.791715	0.984441	1
GO_GAMMA_CATENIN_BINDING	9	-0.456911	-0.789846	0.800265	0.984542	1
GO_NEGATIVE_REGULATION_OF_LEUKOCYTE_DIFFERENTIATION	40	-0.38188	-0.789727	0.82755	0.984441	1
GO_SPINDLE_POLE	107	-0.361319	-0.789056	0.888554	0.984949	1
GO_CELLULAR_RESPONSE_TO_VIRUS	13	-0.428802	-0.788762	0.798773	0.985035	1
GO_RESPONSE_TO_ENDOPLASMIC_RETICULUM_STRESS	196	-0.357831	-0.788729	0.958	0.984835	1
GO_INTERMEDIATE_FILAMENT_BINDING	5	-0.498756	-0.788726	0.763118	0.984608	1
GO_NEGATIVE_REGULATION_OF_DNA_REPAIR	12	-0.434769	-0.788594	0.779828	0.984523	1
GO_REGULATION_OF_HISTONE_METHYLATION	38	-0.381692	-0.78797	0.82881	0.984972	1
GO_ADA2_GCN5_ADA3_TRANSCRIPTION_ACTIVATOR_COMPLEX	14	-0.418209	-0.787458	0.777108	0.985308	1
GO_GLYCOLIPID_CATABOLIC_PROCESS	8	-0.460814	-0.787457	0.794278	0.985079	1
GO_RIBONUCLEOPROTEIN_COMPLEX_BINDING	83	-0.364883	-0.787157	0.879397	0.985162	1
GO_REGULATION_OF_CELL_DIVISION	196	-0.358624	-0.787126	0.952	0.984971	1
GO_FATTY_ACID_BETA_OXIDATION_USING_ACYL_COA_DEHYDROGENASE	15	-0.413895	-0.7868	0.794012	0.985072	1
GO_NEGATIVE_REGULATION_OF_G_PROTEIN_COUPLED_RECEPTOR_PROTEIN_SIGNALING_PATHWAY	24	-0.395785	-0.78643	0.810722	0.985235	1
GO_TOLL_LIKE_RECEPTOR_SIGNALING_PATHWAY	50	-0.375378	-0.785911	0.840862	0.985542	1
GO_REGULATION_OF_GLUCOSE_IMPORT	42	-0.373561	-0.785594	0.831224	0.985634	1
GO_EXPLORATION_BEHAVIOR	11	-0.440719	-0.78556	0.797468	0.985443	1
GO_CILIARY_BASAL_BODY	64	-0.368433	-0.78496	0.87234	0.985864	1
GO_NEGATIVE_REGULATION_OF_CHROMOSOME_ORGANIZATION	82	-0.361141	-0.784749	0.885312	0.985849	1
GO_REGULATION_OF_PROTEIN_IMPORT_INTO_NUCLEUS_TRANSLOCATION	14	-0.422266	-0.784416	0.788462	0.985974	1
GO_POSITIVE_REGULATION_OF_NUCLEOSIDE_METABOLIC_PROCESS	16	-0.410723	-0.784182	0.777377	0.985988	1
GO_POSITIVE_REGULATION_OF_GLUCOSE_TRANSPORT	28	-0.386111	-0.782699	0.819475	0.987312	1
GO_AMMONIUM_ION_BINDING	14	-0.421401	-0.782627	0.796069	0.98716	1
GO_REGULATION_OF_OXIDATIVE_STRESS_INDUCED_CELL_DEATH	31	-0.383487	-0.782042	0.793991	0.987531	1
GO_POSITIVE_REGULATION_OF_NITRIC_OXIDE_SYNTHASE_ACTIVITY	11	-0.434164	-0.781851	0.789407	0.987499	1
GO_REGULATION_OF_MITOCHONDRION_ORGANIZATION	158	-0.355086	-0.781649	0.938	0.987478	1
GO_PERIPHERAL_NERVOUS_SYSTEM_AXON_ENSHEATHMENT	17	-0.408885	-0.781171	0.803185	0.987739	1
GO_REGULATION_OF_INSULIN_SECRETION_INVOLVED_IN_CELLULAR_RESPONSE_TO_GLUCOSE_STIMULUS	35	-0.379829	-0.780966	0.828753	0.987727	1
GO_ADP_BINDING	28	-0.386584	-0.780753	0.821622	0.987711	1
GO_PROTEIN_ACETYLATION	99	-0.359149	-0.780545	0.906627	0.987697	1
GO_CELL_CYCLE_G1_S_PHASE_TRANSITION	99	-0.357894	-0.779591	0.89759	0.988458	1
GO_RESPONSE_TO_UV	102	-0.354961	-0.779534	0.895267	0.988289	1
GO_MICROTUBULE_CYTOSKELETON_ORGANIZATION	273	-0.354041	-0.778918	0.981	0.988696	1
GO_PEPTIDE_N_ACETYLTRANSFERASE_ACTIVITY	55	-0.366354	-0.778829	0.862805	0.988555	1
GO_POSITIVE_REGULATION_OF_CHROMOSOME_ORGANIZATION	120	-0.358629	-0.778731	0.925926	0.988422	1
GO_CELLULAR_RESPONSE_TO_ANTIBIOTIC	11	-0.431048	-0.778632	0.791155	0.988296	1
GO_EPOXYGENASE_P450_PATHWAY	1	-0.602577	-0.778168	0.804554	0.988537	1
GO_RESPONSE_TO_VITAMIN_A	9	-0.446325	-0.777878	0.800532	0.988601	1
GO_REGULATION_OF_PROTEIN_TARGETING_TO_MITOCHONDRION	72	-0.359475	-0.777842	0.882828	0.988412	1
GO_ATPASE_REGULATOR_ACTIVITY	28	-0.381508	-0.776967	0.828603	0.989087	1
GO_MITOCHONDRIAL_RNA_METABOLIC_PROCESS	20	-0.396983	-0.776423	0.78805	0.989404	1
GO_MITOCHONDRIAL_MATRIX	345	-0.351029	-0.776237	0.996	0.989366	1
GO_NEGATIVE_REGULATION_OF_EXTRINSIC_APOPTOTIC_SIGNALING_PATHWAY_VIA_DEATH_DOMAIN_RECEPTORS	21	-0.398297	-0.77616	0.811384	0.989216	1
GO_PROTEIN_PHOSPHATASE_BINDING	93	-0.358236	-0.77594	0.91138	0.989211	1
GO_MYD88_DEPENDENT_TOLL_LIKE_RECEPTOR_SIGNALING_PATHWAY	16	-0.408242	-0.77591	0.816492	0.989017	1
GO_CELL_ACTIVATION_INVOLVED_IN_IMMUNE_RESPONSE	62	-0.359878	-0.775218	0.874745	0.9895	1
GO_UBIQUITIN_LIKE_PROTEIN_CONJUGATING_ENZYME_BINDING	26	-0.386021	-0.775076	0.8	0.989416	1
GO_TRANSCRIPTIONAL_REPRESSOR_COMPLEX	60	-0.360467	-0.774832	0.875256	0.989438	1
GO_ERAD_PATHWAY	67	-0.359202	-0.774596	0.871066	0.989451	1
GO_NEGATIVE_REGULATION_OF_DNA_REPLICATION	45	-0.36793	-0.774542	0.83195	0.989274	1
GO_LYSINE_N_METHYLTRANSFERASE_ACTIVITY	37	-0.374285	-0.774318	0.824395	0.98927	1
GO_FEAR_RESPONSE	17	-0.410001	-0.774062	0.808874	0.989306	1
GO_REGULATION_OF_DNA_METABOLIC_PROCESS	247	-0.351857	-0.773723	0.98	0.989414	1
GO_VACUOLE_ORGANIZATION	131	-0.353909	-0.773356	0.943	0.989558	1
GO_HSP70_PROTEIN_BINDING	26	-0.388322	-0.773024	0.832618	0.989672	1
GO_CYTOPLASMIC_PATTERN_RECOGNITION_RECEPTOR_SIGNALING_PATHWAY	24	-0.382954	-0.772977	0.81768	0.98949	1
GO_GOLGI_TO_VACUOLE_TRANSPORT	24	-0.381931	-0.772653	0.812431	0.989571	1
GO_SUMO_BINDING	12	-0.430742	-0.772637	0.822384	0.989354	1
GO_AMINO_ACID_ACTIVATION	51	-0.364799	-0.772344	0.854657	0.989429	1
GO_NEGATIVE_REGULATION_OF_STRESS_ACTIVATED_PROTEIN_KINASE_SIGNALING_CASCADE	33	-0.374781	-0.771104	0.826411	0.990449	1
GO_CELL_CELL_JUNCTION_ASSEMBLY	49	-0.364906	-0.770934	0.853886	0.99039	1
GO_NUCLEOBASE_CONTAINING_COMPOUND_TRANSPORT	165	-0.349714	-0.770681	0.956	0.990418	1
GO_POSITIVE_REGULATION_OF_PHOSPHATASE_ACTIVITY	16	-0.4067	-0.77058	0.807018	0.990287	1
GO_BETA_CATENIN_DESTRUCTION_COMPLEX	13	-0.419179	-0.76979	0.805116	0.990853	1
GO_MAINTENANCE_OF_PROTEIN_LOCALIZATION_IN_ORGANELLE	26	-0.38921	-0.769196	0.831683	0.991223	1
GO_DYNEIN_BINDING	20	-0.398096	-0.768444	0.807947	0.991741	1
GO_POSITIVE_REGULATION_OF_T_CELL_MEDIATED_CYTOTOXICITY	4	-0.502696	-0.768191	0.781874	0.991762	1
GO_POSITIVE_REGULATION_OF_FIBROBLAST_MIGRATION	6	-0.467118	-0.767956	0.793304	0.991763	1
GO_RESPONSE_TO_TESTOSTERONE	22	-0.395662	-0.767924	0.826859	0.991566	1
GO_PERIKARYON	58	-0.355996	-0.76781	0.869036	0.991453	1
GO_SIGNAL_TRANSDUCTION_BY_P53_CLASS_MEDIATOR	102	-0.348876	-0.767638	0.930653	0.991386	1
GO_OMEGA_PEPTIDASE_ACTIVITY	12	-0.421901	-0.767125	0.815094	0.991667	1
GO_REGULATION_OF_DNA_DAMAGE_RESPONSE_SIGNAL_TRANSDUCTION_BY_P53_CLASS_MEDIATOR	17	-0.402556	-0.766705	0.816471	0.991858	1
GO_AMINE_BINDING	3	-0.520537	-0.766662	0.78634	0.991678	1
GO_EXTERNAL_ENCAPSULATING_STRUCTURE	5	-0.490679	-0.766449	0.799701	0.991655	1
GO_RECIPROCAL_DNA_RECOMBINATION	27	-0.377509	-0.765819	0.831715	0.992042	1
GO_REGULATION_OF_ESTABLISHMENT_OF_PLANAR_POLARITY	99	-0.34934	-0.765817	0.923695	0.991816	1
GO_GUANYL_NUCLEOTIDE_BINDING	248	-0.347423	-0.765348	0.983	0.992072	1
GO_PSEUDOURIDINE_SYNTHASE_ACTIVITY	13	-0.414948	-0.764841	0.812652	0.992331	1
GO_CYTOSKELETON_DEPENDENT_INTRACELLULAR_TRANSPORT	103	-0.34572	-0.764593	0.911912	0.992353	1
GO_MYOTUBE_DIFFERENTIATION	29	-0.377432	-0.76437	0.826695	0.992328	1
GO_VENTRICULAR_TRABECULA_MYOCARDIUM_MORPHOGENESIS	6	-0.471214	-0.763984	0.797163	0.99247	1
GO_ORGANELLE_SUBCOMPARTMENT	226	-0.347753	-0.763489	0.983	0.992732	1
GO_INTERSPECIES_INTERACTION_BETWEEN_ORGANISMS	504	-0.343543	-0.763486	0.999	0.992506	1
GO_PROTEIN_LOCALIZATION_TO_SYNAPSE	13	-0.410258	-0.762809	0.801724	0.992945	1
GO_OXALOACETATE_METABOLIC_PROCESS	8	-0.450265	-0.762803	0.822469	0.992722	1
GO_PROTEIN_K63_LINKED_DEUBIQUITINATION	22	-0.388195	-0.762421	0.827511	0.992857	1
GO_NEGATIVE_REGULATION_OF_SIGNAL_TRANSDUCTION_BY_P53_CLASS_MEDIATOR	18	-0.393456	-0.762162	0.824074	0.99287	1
GO_GANGLION_DEVELOPMENT	8	-0.447582	-0.761801	0.806094	0.99299	1
GO_NUCLEOBASE_CONTAINING_COMPOUND_KINASE_ACTIVITY	38	-0.365612	-0.761475	0.85084	0.993081	1
GO_IMMUNE_RESPONSE_REGULATING_CELL_SURFACE_RECEPTOR_SIGNALING_PATHWAY	187	-0.345121	-0.761374	0.972	0.992953	1
GO_GLUCOSYLTRANSFERASE_ACTIVITY	12	-0.41908	-0.761306	0.829532	0.992784	1
GO_HEME_METABOLIC_PROCESS	25	-0.374628	-0.761257	0.823144	0.992605	1
GO_POSITIVE_REGULATION_OF_MRNA_PROCESSING	27	-0.374233	-0.761175	0.838251	0.992457	1
GO_REGULATION_OF_CELLULAR_PROTEIN_CATABOLIC_PROCESS	237	-0.347072	-0.761162	0.979	0.992241	1
GO_NEGATIVE_REGULATION_OF_TRANSLATIONAL_INITIATION	17	-0.399321	-0.760489	0.80778	0.992647	1
GO_MRNA_3_UTR_BINDING	42	-0.365865	-0.760486	0.859667	0.992424	1
GO_RNA_STABILIZATION	24	-0.380546	-0.760107	0.812569	0.992567	1
GO_MAST_CELL_MEDIATED_IMMUNITY	11	-0.420123	-0.759712	0.813131	0.992702	1
GO_PROTEIN_SERINE_THREONINE_PHOSPHATASE_ACTIVITY	53	-0.355647	-0.759489	0.877973	0.992687	1
GO_REGULATION_OF_GENE_SILENCING	37	-0.368765	-0.759273	0.850262	0.992665	1
GO_FOREBRAIN_MORPHOGENESIS	7	-0.448389	-0.759272	0.782178	0.992437	1
GO_MESENCHYMAL_TO_EPITHELIAL_TRANSITION	8	-0.437692	-0.758298	0.794355	0.993139	1
GO_PSEUDOPODIUM	11	-0.42147	-0.758249	0.816813	0.992964	1
GO_PERK_MEDIATED_UNFOLDED_PROTEIN_RESPONSE	9	-0.438891	-0.757524	0.813472	0.993415	1
GO_E_BOX_BINDING	22	-0.381038	-0.757085	0.831299	0.993603	1
GO_POSITIVE_REGULATION_OF_VIRAL_RELEASE_FROM_HOST_CELL	12	-0.412711	-0.757062	0.828818	0.993396	1
GO_INTRASPECIES_INTERACTION_BETWEEN_ORGANISMS	27	-0.378037	-0.756454	0.834402	0.993737	1
GO_LYTIC_VACUOLE_ORGANIZATION	42	-0.358177	-0.756316	0.828989	0.993644	1
GO_UBIQUITIN_LIKE_PROTEIN_CONJUGATING_ENZYME_ACTIVITY	27	-0.372894	-0.756045	0.841304	0.993656	1
GO_PURINE_NUCLEOBASE_METABOLIC_PROCESS	11	-0.417973	-0.756011	0.822222	0.99346	1
GO_MITOTIC_SPINDLE_ASSEMBLY	32	-0.366264	-0.755319	0.846235	0.993864	1
GO_ACTIVATION_OF_IMMUNE_RESPONSE	219	-0.341838	-0.75509	0.978	0.993869	1
GO_DELAYED_RECTIFIER_POTASSIUM_CHANNEL_ACTIVITY	15	-0.404919	-0.754534	0.823178	0.994153	1
GO_CYCLIC_NUCLEOTIDE_BINDING	18	-0.390651	-0.754484	0.828107	0.993969	1
GO_CYTOPLASMIC_SEQUESTERING_OF_PROTEIN	38	-0.359629	-0.754477	0.847599	0.993747	1
GO_POSITIVE_REGULATION_OF_DNA_DEPENDENT_DNA_REPLICATION	9	-0.423178	-0.754337	0.804205	0.993649	1
GO_DSRNA_FRAGMENTATION	15	-0.399822	-0.753835	0.826241	0.993879	1
GO_NEGATIVE_REGULATION_OF_CYCLIN_DEPENDENT_PROTEIN_KINASE_ACTIVITY	25	-0.378529	-0.752929	0.842105	0.994496	1
GO_COPI_COATED_VESICLE_MEMBRANE	15	-0.400569	-0.752827	0.827381	0.994361	1
GO_NUCLEOTIDE_EXCISION_REPAIR	105	-0.341961	-0.752575	0.929577	0.994364	1
GO_N_ACETYLTRANSFERASE_ACTIVITY	68	-0.348912	-0.75233	0.899594	0.994355	1
GO_INTRACILIARY_TRANSPORT_PARTICLE	26	-0.376651	-0.752217	0.846405	0.994235	1
GO_AMYLOID_PRECURSOR_PROTEIN_METABOLIC_PROCESS	9	-0.428166	-0.751919	0.812089	0.994269	1
GO_KERATIN_FILAMENT	3	-0.514913	-0.75177	0.829392	0.994173	1
GO_LUNG_CELL_DIFFERENTIATION	17	-0.387554	-0.75163	0.810405	0.994075	1
GO_POSITIVE_REGULATION_OF_INTERLEUKIN_6_SECRETION	7	-0.449541	-0.750956	0.829787	0.994453	1
GO_T_CELL_HOMEOSTASIS	22	-0.374574	-0.750775	0.825991	0.994395	1
GO_MAST_CELL_GRANULE	11	-0.420123	-0.750118	0.812579	0.994737	1
GO_REGULATION_OF_GLOMERULUS_DEVELOPMENT	6	-0.466617	-0.750038	0.816239	0.994587	1
GO_PHOSPHATIDYLINOSITOL_PHOSPHATE_KINASE_ACTIVITY	12	-0.418969	-0.749813	0.816479	0.994556	1
GO_DEFENSE_RESPONSE_TO_BACTERIUM	45	-0.357225	-0.749318	0.886715	0.994765	1
GO_NEGATIVE_REGULATION_OF_RYANODINE_SENSITIVE_CALCIUM_RELEASE_CHANNEL_ACTIVITY	9	-0.433897	-0.749041	0.822517	0.994784	1
GO_HEPARAN_SULFATE_PROTEOGLYCAN_BIOSYNTHETIC_PROCESS	17	-0.392911	-0.749029	0.834313	0.994569	1
GO_KINESIN_BINDING	25	-0.369165	-0.748847	0.851322	0.994511	1
GO_CYTOKINETIC_PROCESS	13	-0.404931	-0.748799	0.827918	0.994331	1
GO_POSITIVE_REGULATION_OF_MONOOXYGENASE_ACTIVITY	13	-0.410338	-0.748792	0.820186	0.994112	1
GO_RNA_POLYMERASE_II_TRANSCRIPTION_COREPRESSOR_ACTIVITY	18	-0.388675	-0.748677	0.823663	0.993992	1
GO_POSITIVE_REGULATION_OF_CYTOKINESIS	21	-0.379575	-0.74844	0.816854	0.993973	1
GO_NEGATIVE_REGULATION_OF_NEUROTRANSMITTER_SECRETION	9	-0.43117	-0.748118	0.826544	0.99403	1
GO_GUANOSINE_CONTAINING_COMPOUND_BIOSYNTHETIC_PROCESS	10	-0.41906	-0.747826	0.824121	0.994066	1
GO_SITE_OF_POLARIZED_GROWTH	123	-0.342753	-0.747602	0.944945	0.994039	1
GO_PHOSPHATIDYLINOSITOL_PHOSPHATE_5_PHOSPHATASE_ACTIVITY	9	-0.429827	-0.747559	0.825255	0.993854	1
GO_UBIQUITIN_LIKE_PROTEIN_TRANSFERASE_ACTIVITY	327	-0.336312	-0.74653	0.994	0.994541	1
GO_POSITIVE_REGULATION_OF_HISTONE_H3_K4_METHYLATION	13	-0.409895	-0.746389	0.831138	0.994435	1
GO_HISTONE_METHYLTRANSFERASE_ACTIVITY	45	-0.353955	-0.746337	0.873827	0.994253	1
GO_GOLGI_ORGANIZATION	75	-0.345841	-0.745943	0.914894	0.994379	1
GO_TRANSCRIPTION_FACTOR_ACTIVITY_PROTEIN_BINDING	441	-0.336787	-0.745876	0.997	0.99421	1
GO_PROTEIN_KINASE_COMPLEX	80	-0.341834	-0.745281	0.915066	0.994511	1
GO_REGULATION_OF_TRIGLYCERIDE_BIOSYNTHETIC_PROCESS	10	-0.416957	-0.745164	0.819246	0.994381	1
GO_CELL_MIGRATION_INVOLVED_IN_HEART_DEVELOPMENT	6	-0.453109	-0.744953	0.811001	0.994335	1
GO_NEGATIVE_REGULATION_OF_PROTEIN_CATABOLIC_PROCESS	87	-0.340694	-0.744207	0.919759	0.994765	1
GO_POSITIVE_REGULATION_OF_NUCLEOTIDE_CATABOLIC_PROCESS	9	-0.430268	-0.744109	0.842801	0.994632	1
GO_TELOMERASE_HOLOENZYME_COMPLEX	18	-0.387533	-0.743915	0.830823	0.994575	1
GO_TRANSCRIPTION_FACTOR_TFTC_COMPLEX	12	-0.406039	-0.743079	0.828258	0.995069	1
GO_MITOTIC_SPINDLE	46	-0.350288	-0.742441	0.872057	0.995401	1
GO_STAT_CASCADE	29	-0.369436	-0.742073	0.860541	0.995507	1
GO_COCHLEA_DEVELOPMENT	25	-0.370197	-0.741431	0.869087	0.995825	1
GO_POSITIVE_REGULATION_OF_B_CELL_MEDIATED_IMMUNITY	8	-0.426887	-0.741154	0.802949	0.995841	1
GO_RESPONSE_TO_ISOQUINOLINE_ALKALOID	15	-0.393956	-0.740776	0.81861	0.995936	1
GO_INTRINSIC_COMPONENT_OF_ENDOPLASMIC_RETICULUM_MEMBRANE	89	-0.34172	-0.740547	0.918347	0.995916	1
GO_NUCLEOTIDE_SUGAR_METABOLIC_PROCESS	30	-0.360442	-0.740315	0.869239	0.995889	1
GO_POSITIVE_REGULATION_OF_EPITHELIAL_CELL_APOPTOTIC_PROCESS	12	-0.399707	-0.739921	0.819292	0.996016	1
GO_DIACYLGLYCEROL_BINDING	8	-0.435957	-0.739641	0.828042	0.99603	1
GO_NEGATIVE_REGULATION_OF_DEPHOSPHORYLATION	55	-0.351338	-0.739415	0.890928	0.996011	1
GO_INTRINSIC_COMPONENT_OF_MITOCHONDRIAL_MEMBRANE	39	-0.349119	-0.739156	0.856394	0.996019	1
GO_REGULATION_OF_SYNAPTIC_TRANSMISSION_DOPAMINERGIC	8	-0.430567	-0.738765	0.824268	0.996128	1
GO_REGULATION_OF_MYELOID_CELL_DIFFERENTIATION	102	-0.341442	-0.738473	0.945892	0.996158	1
GO_HYDROLASE_ACTIVITY_ACTING_ON_ACID_ANHYDRIDES	598	-0.331546	-0.73696	1	0.997229	1
GO_ACTIN_POLYMERIZATION_OR_DEPOLYMERIZATION	26	-0.361209	-0.736658	0.841542	0.997262	1
GO_NUCLEIC_ACID_PHOSPHODIESTER_BOND_HYDROLYSIS	197	-0.334583	-0.736365	0.984	0.997288	1
GO_PRODUCTION_OF_MOLECULAR_MEDIATOR_INVOLVED_IN_INFLAMMATORY_RESPONSE	5	-0.468657	-0.736113	0.829819	0.997284	1
GO_RRNA_MODIFICATION	25	-0.367454	-0.73597	0.854465	0.997179	1
GO_NEGATIVE_REGULATION_OF_I_KAPPAB_KINASE_NF_KAPPAB_SIGNALING	32	-0.362089	-0.735835	0.87567	0.997065	1
GO_CELLULAR_RESPONSE_TO_REACTIVE_OXYGEN_SPECIES	72	-0.340688	-0.735706	0.913394	0.996951	1
GO_NEGATIVE_REGULATION_OF_KIDNEY_DEVELOPMENT	7	-0.444032	-0.735679	0.82906	0.996754	1
GO_ERROR_PRONE_TRANSLESION_SYNTHESIS	19	-0.382915	-0.735675	0.838052	0.996534	1
GO_COLLECTING_DUCT_DEVELOPMENT	7	-0.441963	-0.73564	0.823695	0.99634	1
GO_REGULATION_OF_BONE_DEVELOPMENT	9	-0.417583	-0.735627	0.828378	0.996124	1
GO_NEGATIVE_REGULATION_OF_TOLL_LIKE_RECEPTOR_SIGNALING_PATHWAY	13	-0.399114	-0.735401	0.828676	0.996093	1
GO_ENDOSOME_ORGANIZATION	49	-0.349988	-0.735369	0.896728	0.995889	1
GO_REGULATION_OF_RESPONSE_TO_DNA_DAMAGE_STIMULUS	114	-0.333982	-0.735358	0.957958	0.995675	1
GO_TRANSLATION_ELONGATION_FACTOR_ACTIVITY	17	-0.387251	-0.735099	0.853318	0.99567	1
GO_HOPS_COMPLEX	13	-0.400169	-0.734076	0.83671	0.996283	1
GO_REGULATION_OF_NEURON_MIGRATION	21	-0.371626	-0.73366	0.841163	0.996405	1
GO_MICROTUBULE_ORGANIZING_CENTER	516	-0.329865	-0.7334	1	0.996401	1
GO_MULTI_ORGANISM_BEHAVIOR	47	-0.348962	-0.733152	0.8826	0.996384	1
GO_PEPTIDE_METABOLIC_PROCESS	457	-0.329722	-0.732603	0.999	0.996619	1
GO_THYROID_HORMONE_RECEPTOR_BINDING	26	-0.360583	-0.732412	0.846409	0.996546	1
GO_REGULATION_OF_PROTEIN_TARGETING_TO_MEMBRANE	18	-0.382389	-0.732282	0.854671	0.996421	1
GO_REGULATION_OF_MYOBLAST_PROLIFERATION	3	-0.496532	-0.730511	0.83871	0.997699	1
GO_T_CELL_RECEPTOR_SIGNALING_PATHWAY	99	-0.334417	-0.729977	0.941884	0.997919	1
GO_UBIQUITIN_UBIQUITIN_LIGASE_ACTIVITY	13	-0.403547	-0.729499	0.858525	0.998086	1
GO_REGULATION_OF_ESTABLISHMENT_OF_PROTEIN_LOCALIZATION_TO_MITOCHONDRION	96	-0.336497	-0.729384	0.93681	0.997954	1
GO_REGULATION_OF_CYTOKINE_SECRETION_INVOLVED_IN_IMMUNE_RESPONSE	3	-0.498993	-0.729302	0.833887	0.997796	1
GO_NEGATIVE_REGULATION_OF_MYELOID_CELL_DIFFERENTIATION	49	-0.345676	-0.728774	0.908069	0.997996	1
GO_INNATE_IMMUNE_RESPONSE_IN_MUCOSA	8	-0.430464	-0.728689	0.84097	0.997839	1
GO_REGULATION_OF_TRANSCRIPTION_FROM_RNA_POLYMERASE_III_PROMOTER	14	-0.389186	-0.728174	0.830346	0.998038	1
GO_PEPTIDE_HORMONE_BINDING	14	-0.389621	-0.728129	0.852695	0.997849	1
GO_VESICLE_FUSION_TO_PLASMA_MEMBRANE	8	-0.421814	-0.727177	0.82133	0.998425	1
GO_HYDROGEN_ION_TRANSMEMBRANE_TRANSPORT	70	-0.339395	-0.727069	0.912424	0.998298	1
GO_NEGATIVE_REGULATION_OF_PROTEIN_KINASE_B_SIGNALING	24	-0.361518	-0.726658	0.842984	0.998404	1
GO_PROTEIN_HOMOTETRAMERIZATION	44	-0.342974	-0.726316	0.871531	0.998457	1
GO_CYTOKINE_PRODUCTION_INVOLVED_IN_IMMUNE_RESPONSE	9	-0.425611	-0.725743	0.846154	0.998699	1
GO_ORGANELLE_TRANSPORT_ALONG_MICROTUBULE	54	-0.339775	-0.724985	0.901437	0.9991	1
GO_CILIARY_TIP	42	-0.34323	-0.724595	0.890756	0.999188	1
GO_HEPARAN_SULFATE_PROTEOGLYCAN_METABOLIC_PROCESS	18	-0.374023	-0.72456	0.851039	0.998991	1
GO_REGULATION_OF_MAST_CELL_ACTIVATION_INVOLVED_IN_IMMUNE_RESPONSE	16	-0.385791	-0.724485	0.851211	0.99883	1
GO_REGULATION_OF_PROTEIN_INSERTION_INTO_MITOCHONDRIAL_MEMBRANE_INVOLVED_IN_APOPTOTIC_SIGNALING_PATHWAY	23	-0.364038	-0.72431	0.848315	0.998735	1
GO_REGULATION_OF_NUCLEOSIDE_METABOLIC_PROCESS	36	-0.353636	-0.72407	0.873695	0.998692	1
GO_O_GLYCAN_PROCESSING	19	-0.371637	-0.724041	0.835955	0.998489	1
GO_REGULATION_OF_ANION_TRANSMEMBRANE_TRANSPORT	17	-0.38205	-0.723931	0.853318	0.998354	1
GO_KERATAN_SULFATE_METABOLIC_PROCESS	21	-0.374057	-0.723171	0.837958	0.998746	1
GO_RUFFLE_ORGANIZATION	19	-0.368684	-0.722711	0.844926	0.998882	1
GO_PYRIMIDINE_RIBONUCLEOTIDE_METABOLIC_PROCESS	18	-0.374801	-0.722336	0.836571	0.998949	1
GO_REGULATION_OF_EPITHELIAL_CELL_DIFFERENTIATION_INVOLVED_IN_KIDNEY_DEVELOPMENT	9	-0.419727	-0.722266	0.855832	0.998783	1
GO_TRANSLATION_REPRESSOR_ACTIVITY	14	-0.384603	-0.721037	0.834731	0.999564	1
GO_REGULATION_OF_DNA_RECOMBINATION	39	-0.346713	-0.720847	0.889583	0.999492	1
GO_PYRIMIDINE_RIBONUCLEOSIDE_METABOLIC_PROCESS	18	-0.374801	-0.720642	0.852608	0.99943	1
GO_NEGATIVE_REGULATION_OF_DNA_METABOLIC_PROCESS	83	-0.334158	-0.720521	0.936874	0.999304	1
GO_ESTROGEN_RECEPTOR_BINDING	30	-0.353286	-0.720116	0.862661	0.999391	1
GO_REGULATION_OF_OXIDATIVE_PHOSPHORYLATION	11	-0.40547	-0.719384	0.849747	0.999728	1
GO_RECOMBINATIONAL_REPAIR	64	-0.33668	-0.718388	0.925963	1	1
GO_QUATERNARY_AMMONIUM_GROUP_BINDING	12	-0.389982	-0.718278	0.844743	1	1
GO_GOLGI_ASSOCIATED_VESICLE	61	-0.332626	-0.716573	0.922686	1	1
GO_FC_GAMMA_RECEPTOR_SIGNALING_PATHWAY	55	-0.336551	-0.716378	0.906409	1	1
GO_NEGATIVE_REGULATION_OF_MITOCHONDRION_ORGANIZATION	29	-0.350251	-0.715974	0.861588	1	1
GO_CELLULAR_RESPONSE_TO_FLUID_SHEAR_STRESS	13	-0.395541	-0.715813	0.857316	1	1
GO_ACETYLTRANSFERASE_ACTIVITY	80	-0.331393	-0.715436	0.932663	1	1
GO_MAP_KINASE_KINASE_KINASE_ACTIVITY	18	-0.368833	-0.715429	0.851163	1	1
GO_NUCLEAR_LOCALIZATION_SEQUENCE_BINDING	19	-0.364569	-0.715405	0.844847	1	1
GO_INNER_CELL_MASS_CELL_PROLIFERATION	9	-0.413189	-0.715216	0.857895	1	1
GO_REGULATION_OF_HISTONE_H3_K4_METHYLATION	18	-0.361611	-0.714944	0.853147	1	1
GO_UBIQUITIN_LIKE_PROTEIN_BINDING	106	-0.329672	-0.71447	0.953908	1	1
GO_ENDOSOMAL_PART	292	-0.323788	-0.714415	0.996	1	1
GO_POSITIVE_REGULATION_OF_SEQUESTERING_OF_CALCIUM_ION	11	-0.394184	-0.7141	0.848524	1	1
GO_POSITIVE_REGULATION_OF_INSULIN_LIKE_GROWTH_FACTOR_RECEPTOR_SIGNALING_PATHWAY	4	-0.469761	-0.713878	0.827141	1	1
GO_NEGATIVE_REGULATION_OF_T_CELL_PROLIFERATION	18	-0.371683	-0.713683	0.865896	1	1
GO_RESPONSE_TO_IMMOBILIZATION_STRESS	6	-0.440462	-0.713598	0.836442	1	1
GO_REGULATION_OF_ACTIVIN_RECEPTOR_SIGNALING_PATHWAY	18	-0.375069	-0.713451	0.861174	1	1
GO_SPONGIOTROPHOBLAST_LAYER_DEVELOPMENT	8	-0.424677	-0.712168	0.860955	1	1
GO_MITOCHONDRION_ORGANIZATION	468	-0.320937	-0.712093	1	1	1
GO_POSITIVE_REGULATION_OF_LEUKOCYTE_MEDIATED_IMMUNITY	29	-0.347397	-0.711673	0.866738	1	1
GO_CELLULAR_GLUCOSE_HOMEOSTASIS	48	-0.336333	-0.711458	0.913044	1	1
GO_MYOSIN_II_COMPLEX	11	-0.393009	-0.711187	0.848293	1	1
GO_PROTEIN_TRANSPORT_ALONG_MICROTUBULE	24	-0.356972	-0.710757	0.870432	1	1
GO_PROTEIN_TARGETING	343	-0.32096	-0.710612	0.999	1	1
GO_N_METHYLTRANSFERASE_ACTIVITY	62	-0.328848	-0.710533	0.91785	1	1
GO_POTASSIUM_CHANNEL_COMPLEX	45	-0.338404	-0.710358	0.909845	1	1
GO_NUCLEAR_MATRIX	80	-0.32995	-0.710273	0.940644	1	1
GO_MACROMOLECULE_DEACYLATION	64	-0.331013	-0.710199	0.911675	1	1
GO_CELLULAR_RESPIRATION	126	-0.325849	-0.71007	0.978979	1	1
GO_CELLULAR_RESPONSE_TO_INTERLEUKIN_4	15	-0.382127	-0.709445	0.867215	1	1
GO_CENTROSOME_LOCALIZATION	17	-0.367751	-0.709166	0.850575	1	1
GO_STABILIZATION_OF_MEMBRANE_POTENTIAL	4	-0.460406	-0.70908	0.837174	1	1
GO_POSITIVE_REGULATION_OF_STRIATED_MUSCLE_CONTRACTION	7	-0.427067	-0.709077	0.841584	1	1
GO_REGULATION_OF_PROTEASOMAL_PROTEIN_CATABOLIC_PROCESS	159	-0.321883	-0.708637	0.985972	1	1
GO_UBIQUITIN_LIKE_PROTEIN_SPECIFIC_PROTEASE_ACTIVITY	86	-0.325449	-0.708413	0.953629	1	1
GO_REGULATION_OF_ORGANELLE_ASSEMBLY	118	-0.321127	-0.707937	0.966967	1	1
GO_PORPHYRIN_CONTAINING_COMPOUND_METABOLIC_PROCESS	28	-0.348722	-0.707817	0.872318	1	1
GO_REGULATION_OF_PHOSPHATASE_ACTIVITY	89	-0.327082	-0.707338	0.95569	1	1
GO_NUCLEOBASE_BIOSYNTHETIC_PROCESS	14	-0.383824	-0.706711	0.856448	1	1
GO_RESPONSE_TO_UV_C	9	-0.411165	-0.706622	0.858599	1	1
GO_14_3_3_PROTEIN_BINDING	16	-0.371772	-0.705372	0.855006	1	1
GO_REGULATION_OF_COLLATERAL_SPROUTING	13	-0.387392	-0.704558	0.866426	1	1
GO_ATPASE_ACTIVITY	327	-0.317474	-0.703882	0.998	1	1
GO_CARDIAC_LEFT_VENTRICLE_MORPHOGENESIS	6	-0.433335	-0.703694	0.84041	1	1
GO_SIGNAL_PEPTIDE_PROCESSING	15	-0.372736	-0.702921	0.846336	1	1
GO_ANTEROGRADE_AXONAL_TRANSPORT	21	-0.355029	-0.702504	0.889015	1	1
GO_ALKALOID_METABOLIC_PROCESS	6	-0.439289	-0.702479	0.852897	1	1
GO_THIOL_DEPENDENT_UBIQUITIN_SPECIFIC_PROTEASE_ACTIVITY	65	-0.326288	-0.702352	0.926113	1	1
GO_S_ADENOSYLMETHIONINE_DEPENDENT_METHYLTRANSFERASE_ACTIVITY	95	-0.323076	-0.702124	0.951807	1	1
GO_CLATHRIN_COATED_VESICLE_MEMBRANE	51	-0.32822	-0.702059	0.907581	1	1
GO_REGULATION_OF_PROTEIN_COMPLEX_DISASSEMBLY	167	-0.316959	-0.70144	0.98	1	1
GO_MICROTUBULE_CYTOSKELETON	839	-0.314636	-0.701343	1	1	1
GO_PEPTIDYL_LYSINE_METHYLATION	53	-0.331196	-0.701246	0.920164	1	1
GO_3_5_EXONUCLEASE_ACTIVITY	41	-0.333791	-0.700938	0.897597	1	1
GO_VIRION_ASSEMBLY	31	-0.344133	-0.700211	0.889947	1	1
GO_NUCLEOTIDYLTRANSFERASE_ACTIVITY	111	-0.321504	-0.700088	0.965966	1	1
GO_NEURON_APOPTOTIC_PROCESS	27	-0.343263	-0.699784	0.87365	1	1
GO_CYCLIN_DEPENDENT_PROTEIN_KINASE_ACTIVITY	26	-0.345943	-0.699709	0.868852	1	1
GO_AUTOPHAGOSOME_MEMBRANE	18	-0.366318	-0.699556	0.881609	1	1
GO_PROTEIN_FOLDING	179	-0.319688	-0.69937	0.978	1	1
GO_CONVERGENT_EXTENSION	11	-0.392014	-0.699088	0.867089	1	1
GO_COATED_VESICLE_MEMBRANE	93	-0.322425	-0.698681	0.962889	1	1
GO_POSITIVE_REGULATION_OF_DNA_REPAIR	31	-0.338226	-0.698009	0.89071	1	1
GO_MALE_SEX_DIFFERENTIATION	78	-0.324173	-0.697862	0.952716	1	1
GO_RETINOID_X_RECEPTOR_BINDING	12	-0.384298	-0.697514	0.870889	1	1
GO_RESPONSE_TO_PH	21	-0.355646	-0.697108	0.88058	1	1
GO_POSITIVE_REGULATION_OF_NATURAL_KILLER_CELL_MEDIATED_IMMUNITY	5	-0.436786	-0.696909	0.850153	1	1
GO_MISMATCH_REPAIR	24	-0.353504	-0.696455	0.880447	1	1
GO_MIRNA_BINDING	7	-0.413593	-0.695644	0.843273	1	1
GO_REGULATION_OF_PROTEASOMAL_UBIQUITIN_DEPENDENT_PROTEIN_CATABOLIC_PROCESS	131	-0.319183	-0.695306	0.977934	1	1
GO_SUPRAMOLECULAR_FIBER	390	-0.314162	-0.695108	1	1	1
GO_CALMODULIN_DEPENDENT_PROTEIN_KINASE_ACTIVITY	20	-0.355033	-0.693943	0.886389	1	1
GO_QUINONE_BINDING	12	-0.382074	-0.69303	0.859453	1	1
GO_PROTEIN_UBIQUITINATION	498	-0.312831	-0.692662	0.999	1	1
GO_INTERCELLULAR_BRIDGE	35	-0.331334	-0.692107	0.912393	1	1
GO_REGULATION_OF_DNA_REPAIR	62	-0.319161	-0.692101	0.92472	1	1
GO_NLS_BEARING_PROTEIN_IMPORT_INTO_NUCLEUS	20	-0.351223	-0.692084	0.86431	1	1
GO_POSITIVE_REGULATION_OF_VIRAL_PROCESS	69	-0.322909	-0.692033	0.952333	1	1
GO_NEGATIVE_REGULATION_OF_PHOSPHOPROTEIN_PHOSPHATASE_ACTIVITY	12	-0.389936	-0.69169	0.880835	1	1
GO_REGULATION_OF_MICROTUBULE_POLYMERIZATION_OR_DEPOLYMERIZATION	147	-0.315506	-0.69092	0.979	1	1
GO_POSITIVE_REGULATION_OF_CELLULAR_RESPONSE_TO_INSULIN_STIMULUS	18	-0.360857	-0.690072	0.883162	1	1
GO_CELL_AGING	48	-0.328257	-0.689797	0.92029	1	1
GO_ARACHIDONATE_TRANSPORT	2	-0.494871	-0.687206	0.899293	1	1
GO_N_ACYLTRANSFERASE_ACTIVITY	77	-0.321801	-0.686906	0.951417	1	1
GO_NUCLEAR_EUCHROMATIN	19	-0.357077	-0.686457	0.884481	1	1
GO_SOMATIC_CELL_DNA_RECOMBINATION	26	-0.344148	-0.686141	0.891775	1	1
GO_REGULATION_OF_TRANSCRIPTION_INVOLVED_IN_G1_S_TRANSITION_OF_MITOTIC_CELL_CYCLE	24	-0.344704	-0.685281	0.888027	1	1
GO_DOUBLE_STRAND_BREAK_REPAIR	136	-0.31119	-0.685235	0.978979	1	1
GO_DYNEIN_COMPLEX	27	-0.342381	-0.684654	0.880259	1	1
GO_MATERNAL_PROCESS_INVOLVED_IN_FEMALE_PREGNANCY	31	-0.333348	-0.68449	0.909774	1	1
GO_LAMIN_BINDING	15	-0.364236	-0.684472	0.88639	1	1
GO_CARBOXY_LYASE_ACTIVITY	30	-0.335921	-0.683623	0.902174	1	1
GO_PEPTIDYL_TYROSINE_AUTOPHOSPHORYLATION	21	-0.351137	-0.683375	0.883131	1	1
GO_POSITIVE_REGULATION_OF_INSULIN_SECRETION	37	-0.330476	-0.682602	0.914984	1	1
GO_REGULATION_OF_DNA_REPLICATION	125	-0.31086	-0.682478	0.981	1	1
GO_NEUROTROPHIN_SIGNALING_PATHWAY	21	-0.349743	-0.682292	0.881375	1	1
GO_NEGATIVE_REGULATION_OF_DNA_BIOSYNTHETIC_PROCESS	23	-0.34762	-0.681894	0.876243	1	1
GO_POSITIVE_REGULATION_OF_MICROTUBULE_POLYMERIZATION	16	-0.361625	-0.681771	0.878716	1	1
GO_NCRNA_TRANSCRIPTION	75	-0.314136	-0.681442	0.948537	1	1
GO_MYELOID_DENDRITIC_CELL_ACTIVATION	11	-0.375275	-0.68122	0.872914	1	1
GO_DEACETYLASE_ACTIVITY	51	-0.318526	-0.680198	0.908997	1	1
GO_REGULATION_OF_RECEPTOR_RECYCLING	17	-0.356217	-0.680137	0.879449	1	1
GO_MITOTIC_SPINDLE_ORGANIZATION	58	-0.319924	-0.679475	0.938384	1	1
GO_NEURON_DEATH	32	-0.33299	-0.679017	0.907427	1	1
GO_NEGATIVE_REGULATION_OF_OXIDATIVE_STRESS_INDUCED_INTRINSIC_APOPTOTIC_SIGNALING_PATHWAY	17	-0.353293	-0.678959	0.876301	1	1
GO_VESICLE_COAT	40	-0.322754	-0.678663	0.914136	1	1
GO_PHAGOCYTIC_VESICLE_MEMBRANE	31	-0.333861	-0.678531	0.90542	1	1
GO_NUCLEAR_NUCLEOSOME	20	-0.344189	-0.678368	0.889269	1	1
GO_PROTEIN_DEACETYLASE_ACTIVITY	43	-0.322555	-0.678277	0.922594	1	1
GO_1_PHOSPHATIDYLINOSITOL_BINDING	16	-0.35691	-0.678092	0.891329	1	1
GO_DNA_DIRECTED_DNA_POLYMERASE_ACTIVITY	24	-0.342907	-0.677989	0.892936	1	1
GO_CELL_DIVISION	393	-0.304905	-0.677288	1	1	1
GO_NEGATIVE_REGULATION_OF_ENDOPLASMIC_RETICULUM_UNFOLDED_PROTEIN_RESPONSE	9	-0.386506	-0.676762	0.871895	1	1
GO_GALACTOSYLTRANSFERASE_ACTIVITY	20	-0.342439	-0.676224	0.882155	1	1
GO_REGULATION_OF_DEPHOSPHORYLATION	113	-0.309093	-0.676142	0.966934	1	1
GO_CENTRIOLAR_SATELLITE	20	-0.344031	-0.675823	0.89016	1	1
GO_REGULATION_OF_INNATE_IMMUNE_RESPONSE	201	-0.305349	-0.675711	0.994	1	1
GO_REGULATION_OF_MYELOID_LEUKOCYTE_DIFFERENTIATION	56	-0.317634	-0.674356	0.942682	1	1
GO_REGULATION_OF_MAST_CELL_ACTIVATION	19	-0.345744	-0.673888	0.884916	1	1
GO_ER_NUCLEUS_SIGNALING_PATHWAY	29	-0.32945	-0.673307	0.900433	1	1
GO_INTERMEDIATE_FILAMENT_BASED_PROCESS	19	-0.349689	-0.673148	0.888255	1	1
GO_CELL_CELL_SIGNALING_INVOLVED_IN_CARDIAC_CONDUCTION	10	-0.383556	-0.672712	0.888466	1	1
GO_GAMMA_TUBULIN_COMPLEX	15	-0.360346	-0.672261	0.888634	1	1
GO_CENTRIOLE_ASSEMBLY	16	-0.355839	-0.67179	0.880526	1	1
GO_CHROMOSOME_SEPARATION	17	-0.346307	-0.671601	0.89547	1	1
GO_TRANSCRIPTION_COACTIVATOR_ACTIVITY	235	-0.304376	-0.671449	0.998	1	1
GO_TRANSPORT_VESICLE_MEMBRANE	93	-0.30331	-0.67143	0.969819	1	1
GO_NEGATIVE_REGULATION_OF_PROTEIN_COMPLEX_DISASSEMBLY	130	-0.309217	-0.671249	0.989	1	1
GO_NUCLEOLAR_PART	61	-0.317767	-0.671129	0.949744	1	1
GO_PROTEIN_K63_LINKED_UBIQUITINATION	30	-0.32968	-0.671085	0.912766	1	1
GO_PROTON_TRANSPORTING_TWO_SECTOR_ATPASE_COMPLEX	34	-0.326755	-0.670917	0.924708	1	1
GO_REGULATION_OF_TELOMERE_MAINTENANCE	61	-0.309929	-0.670539	0.946885	1	1
GO_ELECTRON_TRANSPORT_CHAIN	85	-0.30802	-0.670349	0.964859	1	1
GO_GLOBAL_GENOME_NUCLEOTIDE_EXCISION_REPAIR	32	-0.324929	-0.670246	0.91309	1	1
GO_CHROMATIN_BINDING	336	-0.301975	-0.67015	1	1	1
GO_TRANSCRIPTION_FACTOR_COMPLEX	203	-0.303785	-0.669721	0.995	1	1
GO_REGULATION_OF_NITRIC_OXIDE_SYNTHASE_BIOSYNTHETIC_PROCESS	9	-0.390501	-0.669163	0.892761	1	1
GO_CELLULAR_RESPONSE_TO_GAMMA_RADIATION	18	-0.350598	-0.668732	0.897912	1	1
GO_MATURATION_OF_5_8S_RRNA_FROM_TRICISTRONIC_RRNA_TRANSCRIPT_SSU_RRNA_5_8S_RRNA_LSU_RRNA_	19	-0.34019	-0.667998	0.895161	1	1
GO_PHOSPHATIDYLGLYCEROL_ACYL_CHAIN_REMODELING	6	-0.412107	-0.66785	0.859031	1	1
GO_POSITIVE_REGULATION_OF_DNA_REPLICATION	62	-0.312143	-0.667582	0.954407	1	1
GO_MEMBRANE_PROTEIN_ECTODOMAIN_PROTEOLYSIS	19	-0.344382	-0.667262	0.895105	1	1
GO_NEGATIVE_REGULATION_OF_NEURAL_PRECURSOR_CELL_PROLIFERATION	12	-0.367366	-0.667135	0.886699	1	1
GO_REGULATION_OF_FATTY_ACID_BETA_OXIDATION	11	-0.370408	-0.666504	0.883985	1	1
GO_N_TERMINAL_PROTEIN_AMINO_ACID_ACETYLATION	12	-0.363727	-0.66621	0.894231	1	1
GO_POSITIVE_REGULATION_OF_OXIDATIVE_STRESS_INDUCED_CELL_DEATH	9	-0.383379	-0.665534	0.890357	1	1
GO_REGULATION_OF_SPINDLE_ORGANIZATION	17	-0.349034	-0.665446	0.896391	1	1
GO_ADENYLYLTRANSFERASE_ACTIVITY	18	-0.34652	-0.665426	0.894796	1	1
GO_NEGATIVE_REGULATION_OF_TYPE_2_IMMUNE_RESPONSE	3	-0.454686	-0.665211	0.867121	1	1
GO_SYMPATHETIC_NERVOUS_SYSTEM_DEVELOPMENT	11	-0.372038	-0.664671	0.887898	1	1
GO_ANTIGEN_PROCESSING_AND_PRESENTATION_OF_ENDOGENOUS_PEPTIDE_ANTIGEN	6	-0.404599	-0.664565	0.861272	1	1
GO_ACTIVATION_OF_TRANSMEMBRANE_RECEPTOR_PROTEIN_TYROSINE_KINASE_ACTIVITY	7	-0.396967	-0.664492	0.871688	1	1
GO_REGULATION_OF_MRNA_POLYADENYLATION	9	-0.383588	-0.663791	0.890688	1	1
GO_PYRIMIDINE_NUCLEOSIDE_BIOSYNTHETIC_PROCESS	23	-0.339016	-0.66285	0.903911	1	1
GO_HISTONE_H3_ACETYLATION	37	-0.315101	-0.66269	0.905759	1	1
GO_TRANS_GOLGI_NETWORK	143	-0.301848	-0.662072	0.987	1	1
GO_REGULATION_OF_POSTTRANSCRIPTIONAL_GENE_SILENCING	13	-0.361144	-0.661886	0.900369	1	1
GO_MEIOSIS_I	49	-0.309344	-0.661655	0.934493	1	1
GO_EMBRYONIC_EYE_MORPHOGENESIS	21	-0.340701	-0.660778	0.908072	1	1
GO_RESPONSE_TO_INTERFERON_BETA	16	-0.347873	-0.660384	0.907407	1	1
GO_REGULATION_OF_TOR_SIGNALING	58	-0.305517	-0.660166	0.940877	1	1
GO_CHROMATIN	337	-0.297437	-0.660104	0.998	1	1
GO_COVALENT_CHROMATIN_MODIFICATION	284	-0.299556	-0.659484	1	1	1
GO_REGULATION_OF_DNA_TEMPLATED_TRANSCRIPTION_ELONGATION	30	-0.319337	-0.659389	0.908397	1	1
GO_POSITIVE_REGULATION_OF_PHOSPHOLIPID_METABOLIC_PROCESS	23	-0.329047	-0.658647	0.908096	1	1
GO_REGULATION_OF_INTERLEUKIN_10_PRODUCTION	13	-0.356566	-0.658338	0.896806	1	1
GO_COPI_COATED_VESICLE	21	-0.325323	-0.656819	0.922374	1	1
GO_PROGESTERONE_METABOLIC_PROCESS	6	-0.400675	-0.656374	0.866379	1	1
GO_RESPONSE_TO_INTERLEUKIN_4	18	-0.339583	-0.65592	0.897316	1	1
GO_CHROMATIN_SILENCING_AT_RDNA	22	-0.330985	-0.654954	0.911308	1	1
GO_UBIQUITIN_LIGASE_COMPLEX	217	-0.296544	-0.654941	0.998	1	1
GO_OXIDOREDUCTASE_ACTIVITY_ACTING_ON_NAD_P_H	70	-0.302208	-0.654002	0.952525	1	1
GO_NCRNA_3_END_PROCESSING	19	-0.336502	-0.653761	0.898501	1	1
GO_MEIOTIC_CHROMOSOME_SEGREGATION	31	-0.317424	-0.653712	0.919406	1	1
GO_INTRACELLULAR_STEROID_HORMONE_RECEPTOR_SIGNALING_PATHWAY	54	-0.306363	-0.653577	0.947101	1	1
GO_P53_BINDING	47	-0.308436	-0.6535	0.934021	1	1
GO_GLUTAMATE_RECEPTOR_BINDING	27	-0.322196	-0.653136	0.91281	1	1
GO_NPBAF_COMPLEX	12	-0.360402	-0.653015	0.924877	1	1
GO_MAMMARY_GLAND_EPITHELIAL_CELL_DIFFERENTIATION	8	-0.383793	-0.652561	0.886076	1	1
GO_NUCLEAR_TRANSPORT	287	-0.293865	-0.652424	0.999	1	1
GO_POSITIVE_REGULATION_OF_GENE_EXPRESSION_EPIGENETIC	59	-0.306258	-0.651563	0.95209	1	1
GO_RESPONSE_TO_NERVE_GROWTH_FACTOR	33	-0.314186	-0.651481	0.921505	1	1
GO_CENTROSOME	410	-0.293911	-0.651039	1	1	1
GO_REGULATION_OF_DNA_BIOSYNTHETIC_PROCESS	72	-0.305129	-0.651	0.959677	1	1
GO_ROSTROCAUDAL_NEURAL_TUBE_PATTERNING	8	-0.381576	-0.650682	0.897681	1	1
GO_HISTONE_H3_K9_MODIFICATION	14	-0.346106	-0.650435	0.892944	1	1
GO_GENE_SILENCING	147	-0.296548	-0.650327	0.990991	1	1
GO_TRANSFERASE_COMPLEX	599	-0.291372	-0.650066	1	1	1
GO_POSITIVE_REGULATION_OF_EXTRINSIC_APOPTOTIC_SIGNALING_PATHWAY_VIA_DEATH_DOMAIN_RECEPTORS	11	-0.362942	-0.649999	0.908031	1	1
GO_POSITIVE_REGULATION_OF_MITOCHONDRIAL_OUTER_MEMBRANE_PERMEABILIZATION_INVOLVED_IN_APOPTOTIC_SIGNALING_PATHWAY	29	-0.319994	-0.649845	0.926361	1	1
GO_CATALYTIC_COMPLEX	861	-0.291872	-0.649311	1	1	1
GO_REGULATION_OF_LIPOPROTEIN_PARTICLE_CLEARANCE	7	-0.392335	-0.648693	0.895565	1	1
GO_ANTIGEN_PROCESSING_AND_PRESENTATION_OF_ENDOGENOUS_ANTIGEN	7	-0.395064	-0.648361	0.891516	1	1
GO_PEPTIDYL_LYSINE_MODIFICATION	257	-0.294698	-0.648297	0.999	1	1
GO_SNAP_RECEPTOR_ACTIVITY	31	-0.316121	-0.648079	0.924226	1	1
GO_AMIDE_BIOSYNTHETIC_PROCESS	429	-0.290838	-0.64621	1	1	1
GO_PYRIMIDINE_NUCLEOTIDE_BIOSYNTHETIC_PROCESS	25	-0.320047	-0.645725	0.91342	1	1
GO_MODULATION_BY_SYMBIONT_OF_HOST_CELLULAR_PROCESS	21	-0.325095	-0.642613	0.919592	1	1
GO_PHOSPHATIDYLINOSITOL_3_KINASE_COMPLEX	15	-0.338774	-0.642361	0.911408	1	1
GO_MEDIATOR_COMPLEX	32	-0.313116	-0.641924	0.930481	1	1
GO_PROTEIN_UBIQUITINATION_INVOLVED_IN_UBIQUITIN_DEPENDENT_PROTEIN_CATABOLIC_PROCESS	116	-0.291814	-0.64191	0.985958	1	1
GO_NEGATIVE_REGULATION_OF_RESPONSE_TO_ENDOPLASMIC_RETICULUM_STRESS	31	-0.311217	-0.640333	0.935313	1	1
GO_REGULATION_OF_CELLULAR_RESPONSE_TO_HEAT	68	-0.294908	-0.63932	0.974594	1	1
GO_PROTEIN_MODIFICATION_BY_SMALL_PROTEIN_CONJUGATION_OR_REMOVAL	699	-0.287613	-0.638795	1	1	1
GO_NUCLEAR_TRANSCRIPTION_FACTOR_COMPLEX	100	-0.293326	-0.638781	0.986948	1	1
GO_RESPIRATORY_GASEOUS_EXCHANGE	27	-0.321672	-0.637206	0.923983	1	1
GO_ASPARTATE_FAMILY_AMINO_ACID_BIOSYNTHETIC_PROCESS	20	-0.322171	-0.636495	0.903226	1	1
GO_TRANSLATION_REGULATOR_ACTIVITY	23	-0.318783	-0.636477	0.925555	1	1
GO_MEIOTIC_CELL_CYCLE	107	-0.290183	-0.635194	0.980943	1	1
GO_CHROMATIN_DNA_BINDING	66	-0.297046	-0.634983	0.967579	1	1
GO_POSITIVE_REGULATION_OF_MRNA_METABOLIC_PROCESS	36	-0.306769	-0.634387	0.941799	1	1
GO_PROTEIN_DESTABILIZATION	25	-0.315362	-0.6341	0.937639	1	1
GO_ANDROGEN_RECEPTOR_BINDING	37	-0.305212	-0.63406	0.943277	1	1
GO_OXIDATIVE_PHOSPHORYLATION	76	-0.292985	-0.63384	0.961693	1	1
GO_ORGAN_OR_TISSUE_SPECIFIC_IMMUNE_RESPONSE	9	-0.370536	-0.633043	0.914324	1	1
GO_RECEPTOR_SIGNALING_PROTEIN_SERINE_THREONINE_KINASE_ACTIVITY	74	-0.293579	-0.632264	0.970677	1	1
GO_RRNA_METHYLATION	17	-0.32877	-0.63158	0.909827	1	1
GO_REGULATION_OF_CHROMATIN_SILENCING	17	-0.32642	-0.631399	0.902582	1	1
GO_ANKYRIN_BINDING	11	-0.350101	-0.631361	0.91125	1	1
GO_PROTEIN_COMPLEX_LOCALIZATION	43	-0.301378	-0.629096	0.94589	1	1
GO_METAL_CLUSTER_BINDING	56	-0.292927	-0.628193	0.953799	1	1
GO_REGULATION_OF_GASTRULATION	19	-0.323921	-0.628053	0.916384	1	1
GO_REGULATION_OF_MITOCHONDRIAL_OUTER_MEMBRANE_PERMEABILIZATION_INVOLVED_IN_APOPTOTIC_SIGNALING_PATHWAY	33	-0.303429	-0.627756	0.939037	1	1
GO_REGULATION_OF_MYOBLAST_FUSION	7	-0.376822	-0.627749	0.898212	1	1
GO_ATPASE_ACTIVITY_COUPLED	245	-0.284049	-0.627198	1	1	1
GO_ESTABLISHMENT_OF_PROTEIN_LOCALIZATION_TO_ORGANELLE	306	-0.282612	-0.626236	1	1	1
GO_POSITIVE_REGULATION_OF_MICROTUBULE_POLYMERIZATION_OR_DEPOLYMERIZATION	19	-0.318762	-0.626022	0.90794	1	1
GO_HISTONE_MRNA_CATABOLIC_PROCESS	14	-0.334642	-0.625909	0.920049	1	1
GO_STAGA_COMPLEX	12	-0.348304	-0.625883	0.928661	1	1
GO_OXIDOREDUCTASE_ACTIVITY_ACTING_ON_A_HEME_GROUP_OF_DONORS	21	-0.320578	-0.625545	0.933633	1	1
GO_STEROL_BIOSYNTHETIC_PROCESS	31	-0.306638	-0.625069	0.933619	1	1
GO_TRNA_METABOLIC_PROCESS	156	-0.285421	-0.625055	0.997	1	1
GO_CELLULAR_PROTEIN_COMPLEX_ASSEMBLY	257	-0.282036	-0.624289	0.999	1	1
GO_REGULATION_OF_OXIDATIVE_STRESS_INDUCED_INTRINSIC_APOPTOTIC_SIGNALING_PATHWAY	24	-0.306892	-0.623495	0.928492	1	1
GO_TRANS_GOLGI_NETWORK_TRANSPORT_VESICLE	21	-0.320126	-0.623448	0.925592	1	1
GO_HISTONE_DEMETHYLASE_ACTIVITY	22	-0.314339	-0.623439	0.922639	1	1
GO_C_ACYLTRANSFERASE_ACTIVITY	10	-0.346631	-0.622949	0.92112	1	1
GO_APICAL_JUNCTION_ASSEMBLY	28	-0.30608	-0.62192	0.952174	1	1
GO_VENTRICULAR_SYSTEM_DEVELOPMENT	19	-0.320831	-0.62178	0.931538	1	1
GO_POSITIVE_REGULATION_OF_MITOCHONDRIAL_MEMBRANE_PERMEABILITY	15	-0.329789	-0.621735	0.929426	1	1
GO_CYCLIN_DEPENDENT_PROTEIN_KINASE_HOLOENZYME_COMPLEX	28	-0.309437	-0.621291	0.930407	1	1
GO_MACROMOLECULE_METHYLATION	144	-0.281628	-0.620781	0.994	1	1
GO_MICROTUBULE_END	21	-0.314025	-0.620413	0.93505	1	1
GO_BLASTOCYST_GROWTH	12	-0.345473	-0.619534	0.936959	1	1
GO_MICROTUBULE	307	-0.279934	-0.618937	1	1	1
GO_REGULATION_OF_GLUCOSE_TRANSPORT	72	-0.286536	-0.618632	0.970707	1	1
GO_LYMPHOCYTE_HOMEOSTASIS	31	-0.300565	-0.618221	0.939103	1	1
GO_REGULATION_OF_CHROMOSOME_ORGANIZATION	222	-0.280404	-0.618076	0.999	1	1
GO_PEPTIDYL_METHIONINE_MODIFICATION	9	-0.353237	-0.617695	0.915888	1	1
GO_DNA_RECOMBINATION	170	-0.278765	-0.617619	0.996	1	1
GO_NEGATIVE_REGULATION_OF_ALPHA_BETA_T_CELL_ACTIVATION	7	-0.37195	-0.617481	0.911429	1	1
GO_REGULATION_OF_RELEASE_OF_CYTOCHROME_C_FROM_MITOCHONDRIA	33	-0.301011	-0.616558	0.955414	1	1
GO_NUCLEAR_PERIPHERY	102	-0.283093	-0.616459	0.992	1	1
GO_RESPONSE_TO_HEPATOCYTE_GROWTH_FACTOR	7	-0.368852	-0.616444	0.891781	1	1
GO_TUBULIN_BINDING	218	-0.280366	-0.616401	0.998	1	1
GO_PEPTIDE_HORMONE_RECEPTOR_BINDING	8	-0.364187	-0.615675	0.910448	1	1
GO_PYRIMIDINE_CONTAINING_COMPOUND_BIOSYNTHETIC_PROCESS	31	-0.301714	-0.614509	0.947202	1	1
GO_HISTONE_KINASE_ACTIVITY	17	-0.32753	-0.614297	0.945221	1	1
GO_POSITIVE_REGULATION_OF_RESPONSE_TO_DNA_DAMAGE_STIMULUS	48	-0.290775	-0.613503	0.951396	1	1
GO_DISTAL_TUBULE_DEVELOPMENT	8	-0.36202	-0.612957	0.926372	1	1
GO_REGULATION_OF_HEXOKINASE_ACTIVITY	7	-0.373723	-0.612939	0.910511	1	1
GO_PERICENTRIOLAR_MATERIAL	16	-0.32056	-0.612494	0.923077	1	1
GO_COCHLEA_MORPHOGENESIS	15	-0.325663	-0.611729	0.935714	1	1
GO_MITOCHONDRIAL_CALCIUM_ION_HOMEOSTASIS	7	-0.366206	-0.611452	0.899425	1	1
GO_NUCLEOBASE_METABOLIC_PROCESS	24	-0.303912	-0.610983	0.944568	1	1
GO_NON_RECOMBINATIONAL_REPAIR	58	-0.292176	-0.610717	0.971044	1	1
GO_REGULATION_OF_HYDROGEN_PEROXIDE_METABOLIC_PROCESS	9	-0.349464	-0.609485	0.922879	1	1
GO_POTASSIUM_CHANNEL_REGULATOR_ACTIVITY	26	-0.300634	-0.608905	0.933405	1	1
GO_ACROSOME_REACTION	6	-0.377027	-0.608313	0.907216	1	1
GO_CLEAVAGE_INVOLVED_IN_RRNA_PROCESSING	19	-0.306667	-0.607426	0.921412	1	1
GO_PYRIMIDINE_NUCLEOSIDE_METABOLIC_PROCESS	28	-0.298264	-0.606393	0.936422	1	1
GO_SOMATIC_DIVERSIFICATION_OF_IMMUNOGLOBULINS	22	-0.307488	-0.606286	0.922309	1	1
GO_NEGATIVE_REGULATION_OF_STEM_CELL_PROLIFERATION	9	-0.351538	-0.606112	0.909574	1	1
GO_CHROMATIN_SILENCING	57	-0.282587	-0.606075	0.965377	1	1
GO_LIGASE_ACTIVITY_FORMING_CARBON_NITROGEN_BONDS	42	-0.288775	-0.605715	0.950104	1	1
GO_NEGATIVE_REGULATION_OF_CELL_CYCLE	337	-0.272508	-0.605594	1	1	1
GO_MEIOTIC_CELL_CYCLE_PROCESS	89	-0.277594	-0.605266	0.982846	1	1
GO_DNA_INTEGRATION	6	-0.369576	-0.604782	0.899425	1	1
GO_INTERMEDIATE_FILAMENT_CYTOSKELETON	69	-0.281752	-0.604759	0.978788	1	1
GO_MICROTUBULE_ORGANIZING_CENTER_PART	115	-0.276649	-0.604464	0.992986	1	1
GO_NUCLEOLUS	710	-0.271247	-0.604208	1	1	1
GO_POSITIVE_REGULATION_OF_INNATE_IMMUNE_RESPONSE	144	-0.276093	-0.603555	0.989	1	1
GO_DNA_LIGATION_INVOLVED_IN_DNA_REPAIR	10	-0.340164	-0.603365	0.928479	1	1
GO_HISTONE_METHYLATION	65	-0.284067	-0.603286	0.969636	1	1
GO_T_CELL_PROLIFERATION	18	-0.311526	-0.60328	0.935632	1	1
GO_HISTONE_DEACETYLASE_COMPLEX	51	-0.282589	-0.601984	0.9591	1	1
GO_ESTRADIOL_17_BETA_DEHYDROGENASE_ACTIVITY	4	-0.399256	-0.601805	0.906051	1	1
GO_TRNA_PROCESSING	96	-0.277115	-0.601799	0.991976	1	1
GO_NEGATIVE_REGULATION_OF_CELL_CYCLE_G1_S_PHASE_TRANSITION	81	-0.277669	-0.601672	0.976884	1	1
GO_PROTEIN_DEALKYLATION	24	-0.305067	-0.60061	0.948802	1	1
GO_N_TERMINAL_PROTEIN_AMINO_ACID_MODIFICATION	20	-0.308453	-0.600443	0.935301	1	1
GO_PROTEIN_MODIFICATION_BY_SMALL_PROTEIN_REMOVAL	101	-0.275905	-0.600313	0.988989	1	1
GO_NUCLEAR_CHROMATIN	223	-0.272292	-0.600262	1	1	1
GO_PERINUCLEAR_ENDOPLASMIC_RETICULUM	12	-0.330192	-0.599979	0.930205	1	1
GO_MICROTUBULE_BINDING	158	-0.273584	-0.59908	0.995	1	1
GO_POSITIVE_REGULATION_OF_DNA_BIOSYNTHETIC_PROCESS	46	-0.281728	-0.599043	0.960458	1	1
GO_MYOSIN_COMPLEX	32	-0.294284	-0.598358	0.950324	1	1
GO_SNRNA_METABOLIC_PROCESS	70	-0.277412	-0.597862	0.976791	1	1
GO_MACROMOLECULE_CATABOLIC_PROCESS	743	-0.268219	-0.597109	1	1	1
GO_PRE_AUTOPHAGOSOMAL_STRUCTURE_MEMBRANE	13	-0.326537	-0.596991	0.941176	1	1
GO_CHROMATIN_ORGANIZATION	507	-0.267739	-0.596946	1	1	1
GO_RRNA_METHYLTRANSFERASE_ACTIVITY	13	-0.327312	-0.596926	0.947179	1	1
GO_REGULATION_OF_LIPID_KINASE_ACTIVITY	31	-0.292066	-0.596913	0.956009	1	1
GO_CELL_DIFFERENTIATION_INVOLVED_IN_EMBRYONIC_PLACENTA_DEVELOPMENT	13	-0.324987	-0.595621	0.944717	1	1
GO_LOCOMOTORY_EXPLORATION_BEHAVIOR	6	-0.363145	-0.595469	0.902954	1	1
GO_POSITIVE_REGULATION_OF_PROTEIN_DEPOLYMERIZATION	12	-0.329784	-0.595242	0.94321	1	1
GO_POSITIVE_REGULATION_OF_INTERLEUKIN_12_PRODUCTION	14	-0.321629	-0.595101	0.937729	1	1
GO_STEROID_HORMONE_RECEPTOR_BINDING	65	-0.277278	-0.59487	0.974645	1	1
GO_CELLULAR_RESPONSE_TO_HYDROGEN_PEROXIDE	42	-0.282633	-0.594123	0.958377	1	1
GO_POSITIVE_REGULATION_OF_RESPONSE_TO_OXIDATIVE_STRESS	11	-0.333446	-0.593397	0.935882	1	1
GO_RNA_MODIFICATION	97	-0.270606	-0.593057	0.988945	1	1
GO_PROTEIN_METHYLTRANSFERASE_ACTIVITY	60	-0.27382	-0.591067	0.969294	1	1
GO_NEGATIVE_REGULATION_OF_CELLULAR_PROTEIN_CATABOLIC_PROCESS	51	-0.278079	-0.590191	0.969262	1	1
GO_NUCLEAR_PORE	66	-0.27387	-0.590021	0.978659	1	1
GO_POSITIVE_REGULATION_OF_DNA_BINDING	27	-0.291769	-0.589649	0.952799	1	1
GO_NUCLEOTIDE_SUGAR_BIOSYNTHETIC_PROCESS	18	-0.309115	-0.588694	0.951081	1	1
GO_COMPLEMENT_BINDING	6	-0.360824	-0.587971	0.90268	1	1
GO_DISULFIDE_OXIDOREDUCTASE_ACTIVITY	24	-0.292512	-0.587449	0.950495	1	1
GO_MALE_SEX_DETERMINATION	5	-0.367666	-0.5862	0.905185	1	1
GO_CELLULAR_RESPONSE_TO_DNA_DAMAGE_STIMULUS	586	-0.261806	-0.583591	1	1	1
GO_MICROTUBULE_POLYMERIZATION_OR_DEPOLYMERIZATION	34	-0.284363	-0.582626	0.967265	1	1
GO_EUCHROMATIN	25	-0.289376	-0.582268	0.956092	1	1
GO_PROTEIN_POLYUBIQUITINATION	208	-0.264631	-0.58155	1	1	1
GO_CHROMATIN_ASSEMBLY_OR_DISASSEMBLY	125	-0.266896	-0.580819	0.999	1	1
GO_CHROMOCENTER	12	-0.321867	-0.580772	0.944242	1	1
GO_MICROFILAMENT_MOTOR_ACTIVITY	12	-0.322588	-0.580299	0.943538	1	1
GO_BIOTIN_METABOLIC_PROCESS	9	-0.334713	-0.578937	0.929041	1	1
GO_NEGATIVE_REGULATION_OF_ALPHA_BETA_T_CELL_DIFFERENTIATION	5	-0.368166	-0.578912	0.91821	1	1
GO_O_METHYLTRANSFERASE_ACTIVITY	12	-0.315386	-0.577577	0.94303	1	1
GO_DNA_REPLICATION_DEPENDENT_NUCLEOSOME_ORGANIZATION	20	-0.297083	-0.57733	0.958192	1	1
GO_REGULATION_OF_TELOMERASE_RNA_LOCALIZATION_TO_CAJAL_BODY	14	-0.309426	-0.577291	0.954762	1	1
GO_PROTEIN_SUMOYLATION	103	-0.26455	-0.577172	0.986987	1	1
GO_REGULATION_OF_TELOMERASE_ACTIVITY	34	-0.280706	-0.577154	0.971246	1	1
GO_POSITIVE_REGULATION_OF_CELL_KILLING	12	-0.31474	-0.576148	0.944785	1	1
GO_NADPH_BINDING	12	-0.319771	-0.575478	0.945813	1	1
GO_TRANSCRIPTION_FROM_RNA_POLYMERASE_I_PROMOTER	35	-0.277377	-0.575398	0.970495	1	1
GO_IMMUNOLOGICAL_SYNAPSE_FORMATION	4	-0.377368	-0.573908	0.907956	1	1
GO_GENE_SILENCING_BY_RNA	99	-0.263274	-0.573454	0.992965	1	1
GO_CHROMATIN_MODIFICATION	440	-0.258181	-0.572636	1	1	1
GO_REGULATION_OF_NUCLEAR_DIVISION	126	-0.261263	-0.572551	0.997	1	1
GO_PROTEIN_DISULFIDE_OXIDOREDUCTASE_ACTIVITY	19	-0.294396	-0.572498	0.961054	1	1
GO_POSITIVE_REGULATION_OF_NEUROLOGICAL_SYSTEM_PROCESS	12	-0.312498	-0.570821	0.944444	1	1
GO_NEGATIVE_REGULATION_OF_NF_KAPPAB_IMPORT_INTO_NUCLEUS	12	-0.312538	-0.569698	0.939759	1	1
GO_REGULATION_OF_MICROTUBULE_BASED_PROCESS	198	-0.257156	-0.568773	0.998999	1	1
GO_REGULATION_OF_CELL_CYCLE	738	-0.254984	-0.568166	1	1	1
GO_POSTTRANSCRIPTIONAL_REGULATION_OF_GENE_EXPRESSION	355	-0.256286	-0.567542	1	1	1
GO_POSITIVE_REGULATION_OF_B_CELL_DIFFERENTIATION	7	-0.339457	-0.567135	0.941176	1	1
GO_REGULATION_OF_LIPOPOLYSACCHARIDE_MEDIATED_SIGNALING_PATHWAY	8	-0.334952	-0.566702	0.933518	1	1
GO_COATED_MEMBRANE	72	-0.26464	-0.566379	0.989909	1	1
GO_NEURAL_TUBE_PATTERNING	23	-0.281506	-0.566184	0.956425	1	1
GO_POSITIVE_REGULATION_OF_LYMPHOCYTE_MEDIATED_IMMUNITY	23	-0.28537	-0.565125	0.954545	1	1
GO_MITOCHONDRIAL_MEMBRANE_ORGANIZATION	74	-0.259388	-0.565109	0.990937	1	1
GO_CHROMOSOME	694	-0.253763	-0.564928	1	1	1
GO_AROMATIC_AMINO_ACID_FAMILY_METABOLIC_PROCESS	9	-0.324779	-0.564184	0.936446	1	1
GO_PROTEIN_LOCALIZATION_TO_ORGANELLE	460	-0.254483	-0.563283	1	1	1
GO_REGULATION_OF_CYTOKINESIS	47	-0.2629	-0.562876	0.974012	1	1
GO_FERROUS_IRON_BINDING	17	-0.289413	-0.56233	0.96204	1	1
GO_RETINAL_METABOLIC_PROCESS	4	-0.357712	-0.56231	0.918919	1	1
GO_REGULATION_OF_PROTEIN_PHOSPHATASE_TYPE_2A_ACTIVITY	23	-0.280475	-0.561745	0.955996	1	1
GO_REGULATION_OF_ARP2_3_COMPLEX_MEDIATED_ACTIN_NUCLEATION	14	-0.302304	-0.561056	0.953162	1	1
GO_REGULATION_OF_PROTEIN_UBIQUITINATION_INVOLVED_IN_UBIQUITIN_DEPENDENT_PROTEIN_CATABOLIC_PROCESS	93	-0.25895	-0.559851	0.992979	1	1
GO_RNA_LOCALIZATION	157	-0.255356	-0.559147	0.999	1	1
GO_MATING	17	-0.293089	-0.558601	0.963486	1	1
GO_MYD88_INDEPENDENT_TOLL_LIKE_RECEPTOR_SIGNALING_PATHWAY	21	-0.284315	-0.55746	0.958427	1	1
GO_LENS_MORPHOGENESIS_IN_CAMERA_TYPE_EYE	12	-0.307733	-0.556848	0.945293	1	1
GO_POSITIVE_REGULATION_OF_EMBRYONIC_DEVELOPMENT	15	-0.299181	-0.556375	0.956522	1	1
GO_PHOSPHATASE_COMPLEX	42	-0.263227	-0.556155	0.981308	1	1
GO_DNA_REPAIR	397	-0.250205	-0.556077	1	1	1
GO_REGULATION_OF_CELL_CYCLE_G1_S_PHASE_TRANSITION	121	-0.255107	-0.555929	0.994985	1	1
GO_ANDROGEN_RECEPTOR_SIGNALING_PATHWAY	35	-0.271866	-0.55581	0.977848	1	1
GO_PML_BODY	74	-0.257299	-0.555735	0.983855	1	1
GO_PEPTIDYL_THREONINE_MODIFICATION	42	-0.263835	-0.554728	0.974147	1	1
GO_SMALL_SUBUNIT_PROCESSOME	32	-0.270566	-0.553926	0.977895	1	1
GO_PROTEIN_SERINE_THREONINE_PHOSPHATASE_INHIBITOR_ACTIVITY	7	-0.329941	-0.553749	0.937411	1	1
GO_CYTOLYSIS	4	-0.361597	-0.553703	0.922099	1	1
GO_NUCLEAR_CHROMOSOME_TELOMERIC_REGION	107	-0.252104	-0.553587	0.995984	1	1
GO_HISTONE_UBIQUITINATION	31	-0.272327	-0.553202	0.974549	1	1
GO_GASTRULATION_WITH_MOUTH_FORMING_SECOND	20	-0.279955	-0.55194	0.963211	1	1
GO_TRANSLATION_FACTOR_ACTIVITY_RNA_BINDING	76	-0.25727	-0.550132	0.981873	1	1
GO_SINGLE_FERTILIZATION	37	-0.26819	-0.549936	0.981132	1	1
GO_PROTEIN_CATABOLIC_PROCESS	467	-0.247792	-0.549814	1	1	1
GO_POSITIVE_REGULATION_OF_CELLULAR_RESPONSE_TO_TRANSFORMING_GROWTH_FACTOR_BETA_STIMULUS	19	-0.28404	-0.548708	0.958951	1	1
GO_CENTRIOLE	82	-0.256919	-0.548511	0.994965	1	1
GO_CLATHRIN_COAT_OF_COATED_PIT	15	-0.290251	-0.548473	0.953516	1	1
GO_RNA_POLYMERASE_II_CARBOXY_TERMINAL_DOMAIN_KINASE_ACTIVITY	16	-0.291953	-0.548368	0.973256	1	1
GO_TELOMERASE_RNA_BINDING	13	-0.302444	-0.547576	0.96319	1	1
GO_N_TERMINAL_PROTEIN_ACETYLTRANSFERASE_COMPLEX	8	-0.318427	-0.547144	0.940541	1	1
GO_NUCLEAR_CHROMOSOME	402	-0.246584	-0.547125	1	1	1
GO_FILAMENTOUS_ACTIN	16	-0.29108	-0.5467	0.964871	1	1
GO_OXIDOREDUCTASE_ACTIVITY_ACTING_ON_NAD_P_H_QUINONE_OR_SIMILAR_COMPOUND_AS_ACCEPTOR	44	-0.258236	-0.544843	0.98342	1	1
GO_ROUGH_ENDOPLASMIC_RETICULUM_MEMBRANE	15	-0.289907	-0.544756	0.964539	1	1
GO_CELL_CYCLE_PROCESS	885	-0.243779	-0.543938	1	1	1
GO_ENHANCER_BINDING	60	-0.253896	-0.543627	0.988787	1	1
GO_NUCLEUS_ORGANIZATION	110	-0.250021	-0.543209	0.992993	1	1
GO_LYSOSOMAL_TRANSPORT	59	-0.252417	-0.542472	0.981482	1	1
GO_RNA_POLYMERASE_II_TRANSCRIPTION_FACTOR_COMPLEX	79	-0.250333	-0.541564	0.990955	1	1
GO_COENZYME_A_BIOSYNTHETIC_PROCESS	10	-0.307508	-0.540684	0.953064	1	1
GO_MATURATION_OF_5_8S_RRNA	28	-0.26901	-0.540508	0.974332	1	1
GO_DEMETHYLATION	35	-0.262423	-0.540397	0.978769	1	1
GO_NUCLEAR_EXPORT	132	-0.248352	-0.540327	0.998	1	1
GO_OUTER_DYNEIN_ARM_ASSEMBLY	4	-0.360222	-0.540164	0.94462	1	1
GO_DNA_TEMPLATED_TRANSCRIPTION_ELONGATION	82	-0.248466	-0.538919	0.993988	1	1
GO_ESTABLISHMENT_OF_ENDOTHELIAL_INTESTINAL_BARRIER	10	-0.300824	-0.538026	0.951005	1	1
GO_MICROTUBULE_MOTOR_ACTIVITY	52	-0.249201	-0.536679	0.981538	1	1
GO_NEGATIVE_REGULATION_OF_PEPTIDYL_THREONINE_PHOSPHORYLATION	13	-0.292019	-0.53649	0.954762	1	1
GO_LATERAL_MESODERM_DEVELOPMENT	5	-0.336143	-0.536283	0.923077	1	1
GO_CELLULAR_PROTEIN_COMPLEX_LOCALIZATION	17	-0.278532	-0.535952	0.96763	1	1
GO_NEGATIVE_REGULATION_OF_POTASSIUM_ION_TRANSMEMBRANE_TRANSPORTER_ACTIVITY	8	-0.313998	-0.535824	0.943089	1	1
GO_HETEROCHROMATIN	62	-0.248626	-0.535503	0.992857	1	1
GO_DOPAMINE_RECEPTOR_BINDING	12	-0.296237	-0.534453	0.958698	1	1
GO_REGULATION_OF_PHOSPHATIDYLINOSITOL_3_KINASE_ACTIVITY	24	-0.265861	-0.53363	0.976536	1	1
GO_REGULATION_OF_DEFENSE_RESPONSE_TO_VIRUS_BY_VIRUS	20	-0.277552	-0.533432	0.977221	1	1
GO_SWI_SNF_COMPLEX	14	-0.284534	-0.530768	0.960976	1	1
GO_CELL_CYCLE_PHASE_TRANSITION	231	-0.239278	-0.530332	1	1	1
GO_FUCOSYLTRANSFERASE_ACTIVITY	6	-0.322764	-0.530081	0.935664	1	1
GO_SWI_SNF_SUPERFAMILY_TYPE_COMPLEX	68	-0.244166	-0.529834	0.989919	1	1
GO_EXTRINSIC_COMPONENT_OF_ORGANELLE_MEMBRANE	19	-0.273802	-0.529341	0.969595	1	1
GO_LYMPH_NODE_DEVELOPMENT	6	-0.324232	-0.529025	0.939617	1	1
GO_HISTONE_H2A_MONOUBIQUITINATION	11	-0.299593	-0.528528	0.965432	1	1
GO_CONDENSED_NUCLEAR_CHROMOSOME	56	-0.247741	-0.528515	0.987768	1	1
GO_ER_ASSOCIATED_UBIQUITIN_DEPENDENT_PROTEIN_CATABOLIC_PROCESS	57	-0.245194	-0.528326	0.98881	1	1
GO_PHOSPHOTRANSFERASE_ACTIVITY_NITROGENOUS_GROUP_AS_ACCEPTOR	5	-0.33539	-0.527903	0.961481	1	1
GO_REGULATION_OF_T_CELL_CYTOKINE_PRODUCTION	6	-0.33099	-0.527751	0.95	1	1
GO_TRANSCRIPTIONAL_ACTIVATOR_ACTIVITY_RNA_POLYMERASE_II_DISTAL_ENHANCER_SEQUENCE_SPECIFIC_BINDING	16	-0.278754	-0.527167	0.978749	1	1
GO_ENDORIBONUCLEASE_ACTIVITY_PRODUCING_5_PHOSPHOMONOESTERS	24	-0.266613	-0.525492	0.976298	1	1
GO_BETA_CATENIN_TCF_COMPLEX_ASSEMBLY	31	-0.254131	-0.524403	0.975401	1	1
GO_AP_TYPE_MEMBRANE_COAT_ADAPTOR_COMPLEX	34	-0.255225	-0.524244	0.978587	1	1
GO_REGULATION_OF_EXTRACELLULAR_MATRIX_DISASSEMBLY	11	-0.298021	-0.524154	0.968354	1	1
GO_POSITIVE_REGULATION_OF_T_CELL_CYTOKINE_PRODUCTION	5	-0.331002	-0.521504	0.956395	1	1
GO_MATURATION_OF_SSU_RRNA_FROM_TRICISTRONIC_RRNA_TRANSCRIPT_SSU_RRNA_5_8S_RRNA_LSU_RRNA_	33	-0.247594	-0.520658	0.985138	1	1
GO_CELL_CYCLE_DNA_REPLICATION	9	-0.299768	-0.520635	0.957419	1	1
GO_CALCIUM_DEPENDENT_CYSTEINE_TYPE_ENDOPEPTIDASE_ACTIVITY	9	-0.299091	-0.520595	0.950798	1	1
GO_OPSONIN_BINDING	7	-0.31559	-0.520531	0.94774	1	1
GO_POSITIVE_REGULATION_OF_CELL_CYCLE	243	-0.232696	-0.518778	1	1	1
GO_T_CELL_APOPTOTIC_PROCESS	11	-0.291627	-0.518294	0.966667	1	1
GO_POSITIVE_REGULATION_OF_TELOMERASE_ACTIVITY	23	-0.258394	-0.51819	0.972497	1	1
GO_CHROMATIN_DISASSEMBLY	13	-0.279318	-0.518117	0.969174	1	1
GO_THIOESTERASE_BINDING	11	-0.291867	-0.51741	0.958688	1	1
GO_NAD_ADP_RIBOSYLTRANSFERASE_ACTIVITY	18	-0.270863	-0.517097	0.974684	1	1
GO_GAP_JUNCTION_CHANNEL_ACTIVITY	3	-0.348398	-0.516706	0.969595	1	1
GO_HISTONE_METHYLTRANSFERASE_COMPLEX	58	-0.241875	-0.516622	0.992857	1	1
GO_POSITIVE_REGULATION_OF_TELOMERE_MAINTENANCE	41	-0.247713	-0.515176	0.986373	1	1
GO_POSITIVE_REGULATION_OF_TRIGLYCERIDE_BIOSYNTHETIC_PROCESS	7	-0.304514	-0.51495	0.937669	1	1
GO_ORGANELLE_FISSION	390	-0.23295	-0.514299	1	1	1
GO_MULTI_ORGANISM_LOCALIZATION	58	-0.238855	-0.514298	0.992879	1	1
GO_REGULATION_OF_TRANSLATIONAL_INITIATION	70	-0.237383	-0.513955	0.991845	1	1
GO_MITOCHONDRION_LOCALIZATION	27	-0.252911	-0.512743	0.982301	1	1
GO_POSITIVE_REGULATION_OF_MITOTIC_SISTER_CHROMATID_SEPARATION	14	-0.272741	-0.512735	0.965394	1	1
GO_FERTILIZATION	49	-0.242364	-0.51212	0.993834	1	1
GO_POSITIVE_REGULATION_OF_T_CELL_MEDIATED_IMMUNITY	10	-0.293813	-0.512028	0.958698	1	1
GO_NEGATIVE_REGULATION_OF_JNK_CASCADE	25	-0.255628	-0.511005	0.984496	1	1
GO_REGULATION_OF_B_CELL_RECEPTOR_SIGNALING_PATHWAY	5	-0.324037	-0.5109	0.944035	1	1
GO_DNA_PACKAGING_COMPLEX	57	-0.239545	-0.510735	0.995893	1	1
GO_PROTEIN_LOCALIZATION_TO_CENTROSOME	13	-0.275977	-0.510046	0.975	1	1
GO_POSITIVE_REGULATION_OF_T_CELL_APOPTOTIC_PROCESS	6	-0.313088	-0.50995	0.965714	1	1
GO_PROTEIN_TARGETING_TO_MEMBRANE	141	-0.231328	-0.507537	0.999	1	1
GO_POSITIVE_REGULATION_OF_MITOTIC_NUCLEAR_DIVISION	34	-0.241654	-0.506131	0.982067	1	1
GO_POSITIVE_REGULATION_OF_TRIGLYCERIDE_LIPASE_ACTIVITY	3	-0.347162	-0.504852	0.97619	1	1
GO_MUSCLE_CELL_FATE_COMMITMENT	4	-0.332276	-0.504268	0.964451	1	1
GO_MICROVILLUS_ORGANIZATION	15	-0.265237	-0.504063	0.98007	1	1
GO_REGULATION_OF_FEEDING_BEHAVIOR	5	-0.322422	-0.504016	0.960426	1	1
GO_NUCLEOPLASM_PART	585	-0.225865	-0.503178	1	1	1
GO_SEX_DETERMINATION	8	-0.298456	-0.502927	0.963115	1	1
GO_SPINDLE	239	-0.227165	-0.502376	1	1	1
GO_MALE_GERM_CELL_NUCLEUS	8	-0.297691	-0.501706	0.955345	1	1
GO_CLATHRIN_VESICLE_COAT	21	-0.253533	-0.49972	0.988802	1	1
GO_DNA_METABOLIC_PROCESS	591	-0.222204	-0.49626	1	1	1
GO_SPERM_CAPACITATION	6	-0.304486	-0.495509	0.962804	1	1
GO_STRUCTURE_SPECIFIC_DNA_BINDING	100	-0.227858	-0.495273	0.998996	1	1
GO_HISTONE_BINDING	135	-0.227096	-0.495198	1	1	1
GO_MULTI_ORGANISM_ORGANELLE_ORGANIZATION	20	-0.250661	-0.494929	0.98046	1	1
GO_NUCLEOTIDE_BINDING_DOMAIN_LEUCINE_RICH_REPEAT_CONTAINING_RECEPTOR_SIGNALING_PATHWAY	22	-0.254147	-0.494671	0.985459	1	1
GO_POSITIVE_REGULATION_OF_VIRAL_TRANSCRIPTION	31	-0.238463	-0.493881	0.986111	1	1
GO_POSITIVE_REGULATION_OF_ACTIN_FILAMENT_DEPOLYMERIZATION	7	-0.290945	-0.493213	0.961956	1	1
GO_MICROTUBULE_ASSOCIATED_COMPLEX	107	-0.224837	-0.492612	0.998995	1	1
GO_FEMALE_MEIOTIC_DIVISION	16	-0.257779	-0.490712	0.984884	1	1
GO_ACTIVATION_OF_INNATE_IMMUNE_RESPONSE	128	-0.224674	-0.490124	1	1	1
GO_MYOTUBE_CELL_DEVELOPMENT	14	-0.264037	-0.489805	0.984652	1	1
GO_PHAGOLYSOSOME_ASSEMBLY	7	-0.292893	-0.489615	0.968436	1	1
GO_OXIDOREDUCTASE_COMPLEX	81	-0.22456	-0.48957	0.997982	1	1
GO_STEROID_DEHYDROGENASE_ACTIVITY	10	-0.273676	-0.48627	0.956798	1	1
GO_STRUCTURAL_CONSTITUENT_OF_RIBOSOME	183	-0.221797	-0.485879	0.998	1	1
GO_AMINOPEPTIDASE_ACTIVITY	24	-0.241858	-0.485545	0.987778	1	1
GO_WIDE_PORE_CHANNEL_ACTIVITY	8	-0.283116	-0.484208	0.971429	1	1
GO_BRANCHED_CHAIN_AMINO_ACID_METABOLIC_PROCESS	22	-0.242742	-0.481326	0.986592	1	1
GO_TRANSCRIPTION_COUPLED_NUCLEOTIDE_EXCISION_REPAIR	71	-0.222507	-0.480667	0.998988	1	1
GO_REGULATION_OF_SIGNAL_TRANSDUCTION_BY_P53_CLASS_MEDIATOR	129	-0.219572	-0.480245	0.998999	1	1
GO_CYTOSOLIC_RIBOSOME	99	-0.21789	-0.479282	0.997998	1	1
GO_DEMETHYLASE_ACTIVITY	27	-0.235559	-0.47846	0.991285	1	1
GO_HEMATOPOIETIC_STEM_CELL_DIFFERENTIATION	6	-0.289484	-0.477855	0.968889	1	1
GO_NEGATIVE_REGULATION_OF_MITOTIC_CELL_CYCLE	162	-0.218447	-0.47781	1	1	1
GO_ACTIN_NUCLEATION	16	-0.248833	-0.476719	0.985731	1	1
GO_HEMATOPOIETIC_STEM_CELL_PROLIFERATION	8	-0.282187	-0.47488	0.970549	1	1
GO_NCRNA_METABOLIC_PROCESS	460	-0.214149	-0.474654	1	1	1
GO_HORMONE_RECEPTOR_BINDING	117	-0.216934	-0.473492	1	1	1
GO_REGULATION_OF_DEFENSE_RESPONSE_TO_BACTERIUM	3	-0.316925	-0.472456	0.978261	1	1
GO_RNA_POLYMERASE_II_DISTAL_ENHANCER_SEQUENCE_SPECIFIC_DNA_BINDING	43	-0.225931	-0.471268	0.993763	1	1
GO_POSITIVE_REGULATION_OF_PHOSPHOPROTEIN_PHOSPHATASE_ACTIVITY	11	-0.2608	-0.470771	0.974233	0.999936	1
GO_REGULATION_OF_ATTACHMENT_OF_SPINDLE_MICROTUBULES_TO_KINETOCHORE	10	-0.265209	-0.470051	0.969349	0.999843	1
GO_CHROMOSOME_ORGANIZATION	789	-0.210623	-0.469546	1	0.999717	1
GO_ESTROGEN_METABOLIC_PROCESS	9	-0.269565	-0.468818	0.976127	0.999634	1
GO_LEUKOTRIENE_BIOSYNTHETIC_PROCESS	6	-0.282419	-0.466712	0.972059	0.999761	1
GO_NAD_BINDING	50	-0.220056	-0.466379	0.996914	0.999607	1
GO_ARP2_3_PROTEIN_COMPLEX	10	-0.263504	-0.466033	0.973651	0.999456	1
GO_HISTONE_H3_K4_TRIMETHYLATION	11	-0.259195	-0.465437	0.976398	0.999352	1
GO_REGULATION_OF_SKELETAL_MUSCLE_CELL_PROLIFERATION	8	-0.276369	-0.465044	0.975871	0.999215	1
GO_TRANSLESION_SYNTHESIS	32	-0.224847	-0.464984	0.989201	0.999025	1
GO_TRNA_TRANSPORT	31	-0.225435	-0.464217	0.994652	0.998936	1
GO_RNA_METHYLATION	41	-0.220498	-0.464056	0.997925	0.998761	1
GO_POSITIVE_REGULATION_OF_NUCLEASE_ACTIVITY	13	-0.250471	-0.463829	0.978829	0.998599	1
GO_DORSAL_VENTRAL_NEURAL_TUBE_PATTERNING	10	-0.261872	-0.461303	0.973248	0.998796	1
GO_CYTOCHROME_COMPLEX	16	-0.239538	-0.461047	0.986047	0.998632	1
GO_POSITIVE_REGULATION_BY_HOST_OF_VIRAL_TRANSCRIPTION	10	-0.257441	-0.460079	0.984416	0.998562	1
GO_RRNA_BINDING	53	-0.213637	-0.459271	0.996923	0.998481	1
GO_CELL_REDOX_HOMEOSTASIS	48	-0.217792	-0.45912	0.995855	0.998299	1
GO_REGULATION_OF_PROTEIN_MODIFICATION_BY_SMALL_PROTEIN_CONJUGATION_OR_REMOVAL	233	-0.208033	-0.458322	1	0.998207	1
GO_RETROGRADE_VESICLE_MEDIATED_TRANSPORT_GOLGI_TO_ER	70	-0.211131	-0.457277	0.998989	0.998142	1
GO_PHAGOSOME_MATURATION	24	-0.227427	-0.456607	0.989933	0.998042	1
GO_EPITHELIAL_CELL_MATURATION	8	-0.272238	-0.456018	0.979396	0.997925	1
GO_REGULATION_OF_PROTEIN_EXPORT_FROM_NUCLEUS	25	-0.228753	-0.454672	0.992214	0.997922	1
GO_DNA_REPLICATION_CHECKPOINT	11	-0.254085	-0.453387	0.985879	0.997903	1
GO_RNA_SURVEILLANCE	12	-0.245432	-0.451881	0.985148	0.997911	1
GO_HEART_TRABECULA_FORMATION	7	-0.273433	-0.451563	0.97756	0.997755	1
GO_CIS_GOLGI_NETWORK	36	-0.21572	-0.450929	0.994797	0.997641	1
GO_REGULATION_OF_HEPATOCYTE_PROLIFERATION	5	-0.28413	-0.449961	0.977238	0.99757	1
GO_NUCLEAR_SPECK	167	-0.203192	-0.447876	1	0.997637	1
GO_PROTON_TRANSPORTING_V_TYPE_ATPASE_COMPLEX	15	-0.238622	-0.444854	0.992771	0.997816	1
GO_REGULATION_OF_PHOSPHOPROTEIN_PHOSPHATASE_ACTIVITY	47	-0.211854	-0.444519	1	0.997659	1
GO_OLIGOSACCHARIDE_LIPID_INTERMEDIATE_BIOSYNTHETIC_PROCESS	18	-0.228794	-0.444399	0.994145	0.997477	1
GO_REGULATION_OF_PEPTIDYL_SERINE_PHOSPHORYLATION_OF_STAT_PROTEIN	2	-0.313459	-0.443398	0.996296	0.997404	1
GO_PHOSPHATIDYLCHOLINE_BINDING	7	-0.269319	-0.442903	0.982044	0.997271	1
GO_POSITIVE_REGULATION_OF_LONG_TERM_SYNAPTIC_POTENTIATION	10	-0.250207	-0.441078	0.987097	0.997295	1
GO_SARCOMERE_ORGANIZATION	7	-0.26405	-0.440954	0.981586	0.997111	1
GO_REGULATION_OF_MITOTIC_CELL_CYCLE	382	-0.197727	-0.43985	1	0.997045	1
GO_MITOCHONDRIAL_DNA_METABOLIC_PROCESS	10	-0.245485	-0.439767	0.982005	0.996856	1
GO_POSITIVE_REGULATION_OF_PROTEIN_MODIFICATION_BY_SMALL_PROTEIN_CONJUGATION_OR_REMOVAL	166	-0.199192	-0.438459	1	0.996808	1
GO_TRANSCRIPTION_ELONGATION_FROM_RNA_POLYMERASE_II_PROMOTER	67	-0.201466	-0.437337	1	0.996741	1
GO_ESCRT_COMPLEX	20	-0.221799	-0.434846	0.993159	0.996829	1
GO_EXECUTION_PHASE_OF_APOPTOSIS	43	-0.206232	-0.434073	0.996891	0.996723	1
GO_CELLULAR_COMPONENT_DISASSEMBLY_INVOLVED_IN_EXECUTION_PHASE_OF_APOPTOSIS	33	-0.21226	-0.433299	0.996805	0.996618	1
GO_ADULT_HEART_DEVELOPMENT	6	-0.268018	-0.433159	0.988321	0.996433	1
GO_NUCLEOID	37	-0.208117	-0.430992	1	0.996475	1
GO_DNA_PACKAGING	133	-0.197033	-0.429135	1	0.996478	1
GO_RESPONSE_TO_REDOX_STATE	9	-0.245612	-0.428342	0.977992	0.996354	1
GO_TRANSLATIONAL_ELONGATION	106	-0.196077	-0.427773	1	0.99621	1
GO_ACETYLTRANSFERASE_COMPLEX	82	-0.196408	-0.426905	0.997988	0.99611	1
GO_KINESIN_COMPLEX	40	-0.203479	-0.425798	0.995807	0.99603	1
GO_CD40_RECEPTOR_COMPLEX	9	-0.244976	-0.425457	0.991935	0.995872	1
GO_POSITIVE_REGULATION_OF_DNA_DAMAGE_RESPONSE_SIGNAL_TRANSDUCTION_BY_P53_CLASS_MEDIATOR	7	-0.254822	-0.424581	0.984765	0.995766	1
GO_PHAGOSOME_ACIDIFICATION	16	-0.225533	-0.423711	0.989691	0.995654	1
GO_RIBONUCLEOPROTEIN_GRANULE	111	-0.192615	-0.423604	1	0.995465	1
GO_POSITIVE_REGULATION_OF_LYMPHOCYTE_APOPTOTIC_PROCESS	9	-0.247131	-0.422755	0.992258	0.995351	1
GO_RIBOSOMAL_LARGE_SUBUNIT_ASSEMBLY	22	-0.213656	-0.42222	0.99546	0.995208	1
GO_UNFOLDED_PROTEIN_BINDING	80	-0.194561	-0.421042	1	0.995135	1
GO_FOLIC_ACID_CONTAINING_COMPOUND_BIOSYNTHETIC_PROCESS	10	-0.235465	-0.420272	0.979112	0.995016	1
GO_DETECTION_OF_MECHANICAL_STIMULUS_INVOLVED_IN_SENSORY_PERCEPTION	6	-0.255025	-0.419379	0.986765	0.994898	1
GO_SAGA_TYPE_COMPLEX	28	-0.208747	-0.418127	0.998925	0.994822	1
GO_REGULATION_OF_RNA_STABILITY	118	-0.190622	-0.415662	1	0.994839	1
GO_PROTEIN_TRANSMEMBRANE_TRANSPORT	45	-0.193857	-0.409117	0.998965	0.995213	1
GO_MITOCHONDRIAL_RESPIRATORY_CHAIN_COMPLEX_ASSEMBLY	62	-0.188411	-0.404239	1	0.995421	1
GO_AEROBIC_RESPIRATION	45	-0.193313	-0.403599	0.997936	0.995274	1
GO_REGULATION_OF_ACTIN_NUCLEATION	20	-0.207194	-0.401985	0.99435	0.995196	1
GO_GERM_CELL_NUCLEUS	10	-0.226808	-0.399463	0.989796	0.995182	1
GO_REGULATION_OF_MITOPHAGY	38	-0.192483	-0.398523	0.996849	0.995054	1
GO_PHOSPHATIDYLINOSITOL_3_KINASE_BINDING	21	-0.204104	-0.397568	0.997743	0.994932	1
GO_PROTEIN_K48_LINKED_UBIQUITINATION	41	-0.189068	-0.397466	0.997919	0.994744	1
GO_REGULATION_OF_TRANSCRIPTION_INITIATION_FROM_RNA_POLYMERASE_II_PROMOTER	17	-0.20798	-0.396842	0.997706	0.994592	1
GO_MITOCHONDRION_MORPHOGENESIS	19	-0.206074	-0.395022	0.994325	0.994521	1
GO_CELLULAR_MACROMOLECULAR_COMPLEX_ASSEMBLY	560	-0.177702	-0.394553	1	0.994356	1
GO_FC_RECEPTOR_SIGNALING_PATHWAY	147	-0.178973	-0.391511	1	0.994365	1
GO_MITOCHONDRIAL_MEMBRANE_PART	144	-0.177119	-0.386992	1	0.994464	1
GO_RETINOIC_ACID_RECEPTOR_BINDING	23	-0.191662	-0.386309	0.996718	0.99431	1
GO_DETECTION_OF_CALCIUM_ION	8	-0.224504	-0.384536	0.991814	0.994217	1
GO_ACTIVATION_OF_ANAPHASE_PROMOTING_COMPLEX_ACTIVITY	13	-0.208077	-0.381554	0.995244	0.994206	1
GO_NCRNA_PROCESSING	345	-0.17272	-0.381228	1	0.994027	1
GO_NUCLEAR_CYCLIN_DEPENDENT_PROTEIN_KINASE_HOLOENZYME_COMPLEX	14	-0.19976	-0.380536	0.99388	0.993864	1
GO_POSITIVE_REGULATION_OF_MYELINATION	7	-0.228584	-0.379997	0.99569	0.993694	1
GO_UBIQUITIN_LIKE_PROTEIN_LIGASE_ACTIVITY	161	-0.172028	-0.378999	1	0.993555	1
GO_METHYLTRANSFERASE_COMPLEX	75	-0.175646	-0.376672	1	0.993482	1
GO_POSITIVE_REGULATION_OF_TRANSCRIPTION_INITIATION_FROM_RNA_POLYMERASE_II_PROMOTER	13	-0.207909	-0.374956	1	0.993373	1
GO_FC_EPSILON_RECEPTOR_SIGNALING_PATHWAY	104	-0.172369	-0.374379	1	0.993205	1
GO_POSITIVE_REGULATION_OF_CHROMOSOME_SEGREGATION	24	-0.18681	-0.373925	0.997768	0.993035	1
GO_UBIQUITIN_SPECIFIC_PROTEASE_BINDING	10	-0.209198	-0.368381	0.995068	0.993095	1
GO_INNER_MITOCHONDRIAL_MEMBRANE_ORGANIZATION	15	-0.192272	-0.361185	0.997619	0.993199	1
GO_MHC_PROTEIN_BINDING	9	-0.194625	-0.342153	0.997386	0.993609	1
GO_ALTERNATIVE_MRNA_SPLICING_VIA_SPLICEOSOME	11	-0.189704	-0.340503	1	0.993454	1
GO_MITOCHONDRIAL_GENOME_MAINTENANCE	19	-0.174972	-0.336806	0.998852	0.993341	1
GO_REGULATION_OF_RAC_PROTEIN_SIGNAL_TRANSDUCTION	10	-0.192209	-0.336469	1	0.993153	1
GO_PROTEIN_SERINE_THREONINE_KINASE_INHIBITOR_ACTIVITY	24	-0.162669	-0.321401	1	0.993229	1
GO_RIBOSOME	202	-0.141319	-0.309473	1	0.993153	1
GO_PROTEIN_ADP_RIBOSYLATION	14	-0.164482	-0.307405	1	0.992974	1
GO_MITOCHONDRIAL_PROTEIN_COMPLEX	118	-0.131394	-0.285432	1	0.992875	1
GO_HISTONE_H3_K4_METHYLATION	24	-0.139929	-0.279959	1	0.992689	1

### Sheet: differentially expressed genes
Differentially expressed genes (scde) in nonIR vs. IR NEPs
	Gene	log2 fold change	padj-value
ENSMUSG00000042401.6	Crtac1	4.52617	0.0433462
ENSMUSG00000061911.14	Myt1l	4.13821	0.0213046
ENSMUSG00000067879.3	3110035E14Rik	4.00889	0.307935
ENSMUSG00000043753.2	Dmrta1	3.96579	0.224518
ENSMUSG00000037771.11	Slc32a1	3.87957	0.449097
ENSMUSG00000032854.12	Ugt8a	3.83647	0.0940541
ENSMUSG00000032291.8	Crabp1	3.79336	0.00396745
ENSMUSG00000029576.17	Radil	3.70715	0.300939
ENSMUSG00000049122.17	Frmd3	3.62094	0.019582
ENSMUSG00000018347.16	Zkscan6	3.57783	0.470471
ENSMUSG00000020785.17	Camkk1	3.57783	0.133909
ENSMUSG00000029373.7	Pf4	3.57783	0.336001
ENSMUSG00000004231.15	Pax2	3.53472	0.111628
ENSMUSG00000021904.5	Sema3g	3.53472	0.121302
ENSMUSG00000030020.13	Prickle2	3.53472	0.285304
ENSMUSG00000030145.14	Zfp248	3.53472	0.00029543
ENSMUSG00000042460.5	C1galt1	3.53472	0.167668
ENSMUSG00000056880.12	Gadl1	3.53472	0.134077
ENSMUSG00000055725.11	Paqr3	3.49162	0.489703
ENSMUSG00000020099.7	Unc5b	3.44851	0.167881
ENSMUSG00000024065.7	Ehd3	3.44851	0.11407
ENSMUSG00000036896.5	C1qc	3.44851	0.359733
ENSMUSG00000042286.13	Stab1	3.44851	0.225636
ENSMUSG00000057777.4	Mab21l2	3.44851	0.390758
ENSMUSG00000058715.11	Fcer1g	3.44851	0.357841
ENSMUSG00000070473.4	Cldn3	3.44851	0.0194791
ENSMUSG00000079502.8	Cfap77	3.44851	0.333779
ENSMUSG00000090115.7	Usp49	3.44851	0.39158
ENSMUSG00000028337.14	Coro2a	3.4054	0.0691178
ENSMUSG00000040035.14	Disp2	3.4054	0.108477
ENSMUSG00000057897.14	Camk2b	3.4054	0.00555555
ENSMUSG00000074652.3	Myh7b	3.4054	0.539896
ENSMUSG00000016552.13	Foxred2	3.3623	0.109296
ENSMUSG00000051235.8	Gen1	3.3623	0.545836
ENSMUSG00000060550.15	H2-Q7	3.3623	0.241181
ENSMUSG00000062906.12	Hdac10	3.3623	0.0902863
ENSMUSG00000107023.2	Gm42715	3.3623	0.293446
ENSMUSG00000028033.16	Kcnq5	3.31919	0.603438
ENSMUSG00000025357.7	Dgka	3.27609	0.34648
ENSMUSG00000025375.15	Aatk	3.27609	0.59283
ENSMUSG00000037568.12	Vash2	3.27609	0.232632
ENSMUSG00000044367.7	Slc16a13	3.27609	0.083973
ENSMUSG00000044433.16	Camsap3	3.27609	0.314486
ENSMUSG00000021009.14	Ptpn21	3.23298	0.716097
ENSMUSG00000037541.20	Shank2	3.23298	0.536292
ENSMUSG00000018427.7	Ypel2	3.18987	0.799269
ENSMUSG00000030922.12	Lyrm1	3.18987	0.568003
ENSMUSG00000039958.17	Mettl20	3.18987	0.41777
ENSMUSG00000058486.11	Wdr91	3.18987	0.554721
ENSMUSG00000059839.8	Zfp874b	3.18987	0.377503
ENSMUSG00000019726.10	Lyst	3.14677	0.160413
ENSMUSG00000033955.12	Tnks1bp1	3.14677	0.730303
ENSMUSG00000014786.7	Slc9a5	3.10366	0.335025
ENSMUSG00000039531.7	Zufsp	3.10366	0.664006
ENSMUSG00000042213.15	Zfand4	3.10366	0.416401
ENSMUSG00000108348.2	Gm42372	3.10366	0.345985
ENSMUSG00000021876.14	Rnase4	3.06055	0.661486
ENSMUSG00000034066.13	Farp2	3.06055	0.65133
ENSMUSG00000042918.17	Mamstr	3.06055	0.28298
ENSMUSG00000047415.11	Gpr68	3.06055	0.126209
ENSMUSG00000026787.3	Gad2	3.01745	0.247251
ENSMUSG00000033961.16	Zfp446	3.01745	0.140475
ENSMUSG00000045009.9	Prrt3	3.01745	0.665181
ENSMUSG00000047153.3	Khnyn	3.01745	0.493806
ENSMUSG00000051864.9	Tbc1d22a	3.01745	0.498026
ENSMUSG00000024349.9	Tmem173	2.97434	0.761945
ENSMUSG00000050390.12	C77080	2.97434	0.382082
ENSMUSG00000003863.18	Ppfia3	2.93123	0.797605
ENSMUSG00000022176.11	Rem2	2.93123	0.610105
ENSMUSG00000071719.2	Tmem28	2.93123	0.808983
ENSMUSG00000024621.15	Csf1r	2.88813	0.223667
ENSMUSG00000010660.2	Plcd1	2.84502	0.743512
ENSMUSG00000032936.13	Camkv	2.84502	0.759208
ENSMUSG00000023845.6	Lnpep	2.80191	0.725708
ENSMUSG00000003070.6	Efna2	2.75881	0.560018
ENSMUSG00000043687.15	1190005I06Rik	2.75881	0.621355
ENSMUSG00000023411.11	Nfatc4	2.7157	0.373334
ENSMUSG00000026107.11	Nabp1	2.7157	0.880517
ENSMUSG00000054737.11	Zfp182	2.7157	0.405038
ENSMUSG00000062861.8	Zfp28	2.7157	0.619279
ENSMUSG00000063842.3	Olfr862	2.7157	0.0141408
ENSMUSG00000036022.15	Fam122b	2.58638	0.849434
ENSMUSG00000064356.3	mt-Atp8	2.54328	0.0774136
ENSMUSG00000072437.3	Nanos1	2.50017	0.0100228
ENSMUSG00000073876.3	Gm13305	2.45706	0.661796
ENSMUSG00000022245.15	Skor1	2.32774	0.00459243
ENSMUSG00000001435.14	Col18a1	2.28464	0.316844
ENSMUSG00000022212.15	Cpne6	2.24153	0.00617006
ENSMUSG00000029595.9	Lhx5	2.24153	0.00081467
ENSMUSG00000022426.5	Josd1	2.19843	0.190478
ENSMUSG00000034575.11	Papd7	2.15532	0.426374
ENSMUSG00000016386.15	Mpped2	2.11221	0.0379716
ENSMUSG00000042873.11	Lhfpl4	2.06911	0.795401
ENSMUSG00000018169.12	Mfng	2.026	0.516634
ENSMUSG00000019066.13	Rab3d	2.026	0.00147302
ENSMUSG00000028137.9	Celf3	2.026	0.69949
ENSMUSG00000030500.6	Slc17a6	2.026	0.073384
ENSMUSG00000026627.7	Tmem206	1.98289	0.720685
ENSMUSG00000033900.13	Map9	1.98289	0.0197709
ENSMUSG00000069301.5	Hist1h2ag	1.98289	0.438664
ENSMUSG00000017146.12	Brca1	1.93979	0.216524
ENSMUSG00000031756.4	Cenpn	1.93979	0.217693
ENSMUSG00000039103.12	Nexn	1.93979	0.841153
ENSMUSG00000042524.13	Sun2	1.93979	0.332219
ENSMUSG00000056296.16	Synpr	1.93979	0.298255
ENSMUSG00000022621.16	Rabl2	1.89668	0.192923
ENSMUSG00000023224.12	Serping1	1.89668	0.0283729
ENSMUSG00000028226.15	Mmp16	1.89668	0.0953791
ENSMUSG00000036510.17	Cdh8	1.89668	0.485678
ENSMUSG00000044117.12	2900011O08Rik	1.89668	0.358958
ENSMUSG00000071266.13	Zfp946	1.89668	0.0948023
ENSMUSG00000026786.14	Apbb1ip	1.85357	0.771984
ENSMUSG00000032446.14	Eomes	1.85357	0.0504318
ENSMUSG00000056531.11	Ccdc18	1.85357	0.403919
ENSMUSG00000005362.14	Crbn	1.81047	0.805051
ENSMUSG00000022555.11	Dgat1	1.81047	0.878033
ENSMUSG00000030269.14	Mtmr14	1.81047	0.651124
ENSMUSG00000034509.8	Mad2l1bp	1.81047	0.750674
ENSMUSG00000037493.6	Cib2	1.81047	0.919778
ENSMUSG00000048915.12	Efna5	1.81047	0.0367477
ENSMUSG00000003527.8	Dgcr14	1.76736	0.886438
ENSMUSG00000022054.11	Nefm	1.76736	0.119473
ENSMUSG00000024242.14	Map4k3	1.76736	0.523509
ENSMUSG00000033933.13	Vhl	1.76736	0.88499
ENSMUSG00000038777.19	Sema6c	1.76736	0.232522
ENSMUSG00000038902.14	Pogz	1.76736	0.564366
ENSMUSG00000043510.12	Hscb	1.76736	0.621169
ENSMUSG00000013539.13	Tango2	1.72426	0.67695
ENSMUSG00000019817.18	Plagl1	1.72426	0.861907
ENSMUSG00000020544.14	Cox11	1.72426	0.073251
ENSMUSG00000020592.14	Sdc1	1.72426	0.282792
ENSMUSG00000020629.12	Adi1	1.72426	0.67005
ENSMUSG00000023232.17	Serinc2	1.72426	0.244773
ENSMUSG00000048706.3	Lurap1l	1.72426	0.142306
ENSMUSG00000062822.7	4833420G17Rik	1.72426	0.251227
ENSMUSG00000064128.6	Cenpj	1.72426	0.386237
ENSMUSG00000068114.6	Ccdc134	1.72426	0.0481831
ENSMUSG00000005125.12	Ndrg1	1.68115	0.192863
ENSMUSG00000021175.15	Cdca7l	1.68115	0.311327
ENSMUSG00000027654.2	Fam83d	1.68115	0.795401
ENSMUSG00000029863.13	Casp2	1.68115	0.467684
ENSMUSG00000030000.10	Add2	1.68115	0.0350703
ENSMUSG00000035298.8	Klhl35	1.68115	0.0210645
ENSMUSG00000035495.15	Tstd2	1.68115	0.950844
ENSMUSG00000040749.11	Siah1b	1.68115	0.57429
ENSMUSG00000043419.10	Chd3os	1.68115	0.0170548
ENSMUSG00000048904.4	Neurog1	1.68115	0.0392343
ENSMUSG00000050107.2	Gsg2	1.68115	0.572088
ENSMUSG00000089857.9	Zfp882	1.68115	0.215072
ENSMUSG00000090100.7	Ttbk2	1.68115	0.707875
ENSMUSG00000007021.4	Syngr3	1.63804	0.0174451
ENSMUSG00000014668.15	Chfr	1.63804	0.202175
ENSMUSG00000018820.13	Zfyve27	1.63804	0.120759
ENSMUSG00000029521.7	Chek2	1.63804	0.0381821
ENSMUSG00000031093.14	Dock11	1.63804	0.759208
ENSMUSG00000032405.9	Pias1	1.63804	0.279851
ENSMUSG00000042705.8	Commd10	1.63804	0.814487
ENSMUSG00000045636.16	Mtus1	1.63804	0.416401
ENSMUSG00000051278.12	Zgrf1	1.63804	0.38686
ENSMUSG00000079509.10	Zfx	1.63804	0.85926
ENSMUSG00000025511.14	Tspan4	1.59494	0.418507
ENSMUSG00000032415.14	Ube2cbp	1.59494	0.293553
ENSMUSG00000038069.5	Cdkn2aip	1.59494	0.194574
ENSMUSG00000038332.12	Sesn1	1.59494	0.267003
ENSMUSG00000049658.13	Bdp1	1.59494	0.777171
ENSMUSG00000057230.13	Aak1	1.59494	0.635489
ENSMUSG00000007908.14	Hmgcll1	1.55183	0.404717
ENSMUSG00000018209.15	Stk4	1.55183	0.875159
ENSMUSG00000020721.16	Helz	1.55183	0.831204
ENSMUSG00000021359.15	Tfap2a	1.55183	0.399506
ENSMUSG00000033285.15	Wdr3	1.55183	0.67005
ENSMUSG00000035629.17	Rubcn	1.55183	0.707539
ENSMUSG00000036403.15	Cep135	1.55183	0.121899
ENSMUSG00000039844.19	Rapgef1	1.55183	0.778715
ENSMUSG00000040268.17	Plekha1	1.55183	0.0671591
ENSMUSG00000042426.5	Dhx29	1.55183	0.146143
ENSMUSG00000050188.8	Lsm10	1.55183	0.75017
ENSMUSG00000057181.15	5730455P16Rik	1.55183	0.083973
ENSMUSG00000093803.2	Ppp2r3d	1.55183	0.149804
ENSMUSG00000002550.16	Uck1	1.50872	0.89169
ENSMUSG00000003500.13	Impdh1	1.50872	0.363143
ENSMUSG00000015363.13	Trabd	1.50872	0.644279
ENSMUSG00000021557.14	Agtpbp1	1.50872	0.31057
ENSMUSG00000029201.14	Ugdh	1.50872	0.797605
ENSMUSG00000029675.12	Eln	1.50872	0.847163
ENSMUSG00000033712.5	Ccar2	1.50872	0.209291
ENSMUSG00000034891.13	Sncb	1.50872	0.38405
ENSMUSG00000042743.13	Sgtb	1.50872	0.299609
ENSMUSG00000049232.3	Tigd2	1.50872	0.397682
ENSMUSG00000060257.2	Scrt2	1.50872	0.109266
ENSMUSG00000064125.14	Prr36	1.50872	0.585874
ENSMUSG00000074516.5	Gm10709	1.50872	1.97e-10
ENSMUSG00000000056.7	Narf	1.46562	0.083949
ENSMUSG00000010311.15	Optc	1.46562	0.192462
ENSMUSG00000014873.15	Surf2	1.46562	0.423677
ENSMUSG00000015846.14	Rxra	1.46562	0.682477
ENSMUSG00000017715.11	Pgs1	1.46562	0.0997817
ENSMUSG00000017943.15	Gdap1l1	1.46562	0.0758868
ENSMUSG00000025155.15	Dus1l	1.46562	0.579509
ENSMUSG00000025235.7	Bbs4	1.46562	0.38635
ENSMUSG00000026603.13	Smyd2	1.46562	0.333505
ENSMUSG00000026860.16	Sh3glb2	1.46562	0.582469
ENSMUSG00000028975.16	Pex14	1.46562	0.296698
ENSMUSG00000034586.14	Hid1	1.46562	0.147676
ENSMUSG00000038605.11	Samd10	1.46562	0.438664
ENSMUSG00000041216.15	Clvs1	1.46562	0.0492127
ENSMUSG00000058729.13	Lin9	1.46562	0.579509
ENSMUSG00000064370.1	mt-Cytb	1.46562	1.97e-10
ENSMUSG00000005374.13	Tbl2	1.42251	0.488805
ENSMUSG00000018983.9	E2f2	1.42251	0.52147
ENSMUSG00000028890.13	Mtf1	1.42251	0.277198
ENSMUSG00000038831.16	Ralgps1	1.42251	0.632366
ENSMUSG00000052584.9	Serp2	1.42251	0.654111
ENSMUSG00000009073.16	Nf2	1.3794	0.311247
ENSMUSG00000016181.9	Diexf	1.3794	0.785242
ENSMUSG00000021062.15	Rab15	1.3794	0.0892762
ENSMUSG00000021432.14	Slc35b3	1.3794	0.177639
ENSMUSG00000022313.10	Utp23	1.3794	0.771884
ENSMUSG00000025041.16	Nt5c2	1.3794	0.0741416
ENSMUSG00000027510.17	Rbm38	1.3794	0.548444
ENSMUSG00000029364.15	Wsb2	1.3794	0.232695
ENSMUSG00000032512.6	Wdr48	1.3794	0.448591
ENSMUSG00000037536.13	Fbxo34	1.3794	0.805434
ENSMUSG00000040097.15	Flywch1	1.3794	0.771984
ENSMUSG00000042694.17	Obfc1	1.3794	0.577187
ENSMUSG00000045532.5	C1ql1	1.3794	0.514457
ENSMUSG00000048832.8	Vps37c	1.3794	0.749831
ENSMUSG00000074886.10	Grk6	1.3794	0.71407
ENSMUSG00000003360.14	Ddx23	1.3363	0.194896
ENSMUSG00000014353.14	Tmem87b	1.3363	0.830146
ENSMUSG00000022031.5	Elp3	1.3363	0.794894
ENSMUSG00000022053.13	Ebf2	1.3363	0.340649
ENSMUSG00000022550.17	Adck5	1.3363	0.43545
ENSMUSG00000027710.14	Acad9	1.3363	0.428146
ENSMUSG00000028099.8	Polr3c	1.3363	0.0537017
ENSMUSG00000028139.5	Riiad1	1.3363	0.289265
ENSMUSG00000030411.15	Nova2	1.3363	0.0446968
ENSMUSG00000034601.16	2700049A03Rik	1.3363	0.213274
ENSMUSG00000035725.13	Prkx	1.3363	0.131501
ENSMUSG00000039456.9	Morc3	1.3363	0.938797
ENSMUSG00000041073.10	Nacad	1.3363	0.208456
ENSMUSG00000048546.7	Tob2	1.3363	0.666838
ENSMUSG00000056073.14	Grik2	1.3363	0.410051
ENSMUSG00000062184.11	Hs6st2	1.3363	0.734219
ENSMUSG00000007833.15	Aldh16a1	1.29319	0.115307
ENSMUSG00000021027.15	Ralgapa1	1.29319	0.941591
ENSMUSG00000023074.11	Mospd1	1.29319	0.44562
ENSMUSG00000024319.17	Vps52	1.29319	0.548444
ENSMUSG00000025139.14	Tollip	1.29319	0.0124604
ENSMUSG00000025485.13	Ric8a	1.29319	0.621143
ENSMUSG00000025925.14	Terf1	1.29319	0.119586
ENSMUSG00000027967.8	Neurog2	1.29319	0.56448
ENSMUSG00000028986.12	Klhl7	1.29319	0.0661994
ENSMUSG00000029246.14	Ppat	1.29319	0.877566
ENSMUSG00000029536.8	Gatc	1.29319	0.10055
ENSMUSG00000030659.14	Nucb2	1.29319	0.493353
ENSMUSG00000030722.7	Nfatc2ip	1.29319	0.777199
ENSMUSG00000031360.14	Ctps2	1.29319	0.743524
ENSMUSG00000041570.14	Camsap2	1.29319	0.95081
ENSMUSG00000043346.8	Gm6741	1.29319	0.608332
ENSMUSG00000045071.13	E130308A19Rik	1.29319	0.110964
ENSMUSG00000048782.15	Insc	1.29319	0.298695
ENSMUSG00000050605.17	Zfp61	1.29319	0.294445
ENSMUSG00000051557.15	Pusl1	1.29319	0.69161
ENSMUSG00000053128.14	Rnf26	1.29319	0.87452
ENSMUSG00000054520.15	Sh3bp2	1.29319	0.515415
ENSMUSG00000066148.3	Prpf4	1.29319	0.520462
ENSMUSG00000090935.10	Synj2bp	1.29319	0.848961
ENSMUSG00000013833.15	Med16	1.25009	0.604251
ENSMUSG00000020184.14	Mdm2	1.25009	0.353273
ENSMUSG00000024442.5	0610009O20Rik	1.25009	0.49787
ENSMUSG00000025323.9	Sp4	1.25009	0.356284
ENSMUSG00000025722.16	Wdr73	1.25009	0.220958
ENSMUSG00000027612.7	Mmp24	1.25009	0.284456
ENSMUSG00000028619.15	Tceanc2	1.25009	0.315478
ENSMUSG00000029166.14	Mapre3	1.25009	0.723332
ENSMUSG00000029475.17	Kdm2b	1.25009	0.717631
ENSMUSG00000029861.17	Fam131b	1.25009	0.213696
ENSMUSG00000030678.7	Maz	1.25009	0.369609
ENSMUSG00000032867.8	Fbxw8	1.25009	0.771984
ENSMUSG00000038990.14	Cables2	1.25009	0.843919
ENSMUSG00000040044.11	Orc3	1.25009	0.489992
ENSMUSG00000042766.17	Trim46	1.25009	0.604282
ENSMUSG00000050079.9	Rspry1	1.25009	0.275473
ENSMUSG00000050714.9	Zbtb26	1.25009	0.387306
ENSMUSG00000051978.9	Erich1	1.25009	0.843365
ENSMUSG00000064341.1	mt-Nd1	1.25009	1.97e-10
ENSMUSG00000064345.1	mt-Nd2	1.25009	1.97e-10
ENSMUSG00000074182.8	Znhit6	1.25009	0.351047
ENSMUSG00000001844.10	Zdhhc4	1.20698	0.432874
ENSMUSG00000012296.15	Tjap1	1.20698	0.401189
ENSMUSG00000014602.15	Kif1a	1.20698	0.613364
ENSMUSG00000017639.13	Rab11fip4	1.20698	0.802846
ENSMUSG00000020740.13	Gga3	1.20698	0.449022
ENSMUSG00000021194.5	Chga	1.20698	0.0414275
ENSMUSG00000027291.15	Vps39	1.20698	0.330727
ENSMUSG00000027419.9	Pcsk2	1.20698	0.0083546
ENSMUSG00000028048.11	Gba	1.20698	1
ENSMUSG00000028494.12	Plin2	1.20698	0.815503
ENSMUSG00000028640.11	Tfap2c	1.20698	0.719686
ENSMUSG00000029221.15	Slc30a9	1.20698	0.50914
ENSMUSG00000034799.16	Unc13a	1.20698	0.469982
ENSMUSG00000038712.16	Fam63a	1.20698	0.525427
ENSMUSG00000040907.15	Atp1a3	1.20698	0.334008
ENSMUSG00000042729.10	Wdr74	1.20698	0.542113
ENSMUSG00000047193.15	Dync2h1	1.20698	0.653904
ENSMUSG00000050640.16	Tmem150c	1.20698	0.251227
ENSMUSG00000054893.15	Zfp667	1.20698	0.262548
ENSMUSG00000064363.1	mt-Nd4	1.20698	1.97e-10
ENSMUSG00000079555.2	Haus3	1.20698	0.874315
ENSMUSG00000003662.10	Ciao1	1.16387	0.875159
ENSMUSG00000006476.19	Nsmf	1.16387	0.879682
ENSMUSG00000006732.14	Mettl1	1.16387	0.864605
ENSMUSG00000009681.9	Bcr	1.16387	0.528024
ENSMUSG00000014767.16	Tbp	1.16387	0.476752
ENSMUSG00000018417.14	Myo1b	1.16387	0.209291
ENSMUSG00000018932.9	Map2k3	1.16387	0.65133
ENSMUSG00000019261.2	Map1s	1.16387	0.662425
ENSMUSG00000019951.9	Uhrf1bp1l	1.16387	0.112643
ENSMUSG00000023027.12	Atf1	1.16387	0.855964
ENSMUSG00000023092.16	Fhl1	1.16387	0.320313
ENSMUSG00000030316.13	Tamm41	1.16387	0.570715
ENSMUSG00000031641.14	Cbr4	1.16387	0.597353
ENSMUSG00000035274.13	Tpbg	1.16387	0.673433
ENSMUSG00000037275.14	Gemin5	1.16387	0.84595
ENSMUSG00000041716.7	Gm20604	1.16387	0.548444
ENSMUSG00000049670.8	Morn4	1.16387	0.802407
ENSMUSG00000050471.16	Fam118b	1.16387	0.431467
ENSMUSG00000061411.12	Nol4l	1.16387	0.716815
ENSMUSG00000066880.15	Zfp617	1.16387	0.705905
ENSMUSG00000002043.17	Trappc6a	1.12077	0.749934
ENSMUSG00000016520.7	Lnx2	1.12077	0.542163
ENSMUSG00000019822.12	Smpd2	1.12077	0.628312
ENSMUSG00000019863.6	Qrsl1	1.12077	0.707875
ENSMUSG00000019969.13	Psen1	1.12077	0.705905
ENSMUSG00000020790.14	Ankfy1	1.12077	0.65133
ENSMUSG00000022359.9	Wdyhv1	1.12077	0.816087
ENSMUSG00000022594.14	Lynx1	1.12077	0.665647
ENSMUSG00000024947.16	Men1	1.12077	0.482849
ENSMUSG00000025408.15	Ddit3	1.12077	0.454315
ENSMUSG00000026123.11	Plekhb2	1.12077	0.777491
ENSMUSG00000026816.14	Gtf3c5	1.12077	0.898724
ENSMUSG00000028373.16	Astn2	1.12077	0.289972
ENSMUSG00000028381.8	Ugcg	1.12077	0.672913
ENSMUSG00000028848.13	Gpn2	1.12077	0.57429
ENSMUSG00000029550.11	Sppl3	1.12077	0.140551
ENSMUSG00000031921.17	Terf2	1.12077	0.913659
ENSMUSG00000031931.3	Ankrd49	1.12077	0.0634124
ENSMUSG00000032501.8	Trib1	1.12077	0.797904
ENSMUSG00000033411.16	Ctdspl2	1.12077	0.53771
ENSMUSG00000037997.12	Parp11	1.12077	0.597353
ENSMUSG00000038375.15	Trp53inp2	1.12077	0.56
ENSMUSG00000042772.15	Smg7	1.12077	0.3473
ENSMUSG00000053134.13	Supt7l	1.12077	1
ENSMUSG00000057895.11	Zfp105	1.12077	0.38686
ENSMUSG00000071226.11	Cecr2	1.12077	0.919389
ENSMUSG00000010721.15	Lmbr1	1.07766	0.676767
ENSMUSG00000015748.13	Prpf3	1.07766	0.619172
ENSMUSG00000020482.4	Ccdc117	1.07766	0.392579
ENSMUSG00000020844.6	Nxn	1.07766	0.710203
ENSMUSG00000022125.6	Cln5	1.07766	0.664643
ENSMUSG00000022906.15	Parp9	1.07766	0.69161
ENSMUSG00000023032.12	Slc4a8	1.07766	0.527489
ENSMUSG00000024424.14	Ttc39c	1.07766	0.414947
ENSMUSG00000028522.16	Mier1	1.07766	0.384243
ENSMUSG00000028702.15	Rad54l	1.07766	0.343114
ENSMUSG00000029507.16	Pus1	1.07766	0.58523
ENSMUSG00000031155.14	Pim2	1.07766	0.485678
ENSMUSG00000031749.12	St3gal2	1.07766	0.898724
ENSMUSG00000032258.15	Lca5	1.07766	0.754145
ENSMUSG00000036469.16	2020-03-01	1.07766	0.537284
ENSMUSG00000036499.8	Eea1	1.07766	0.814957
ENSMUSG00000038255.6	Neurod2	1.07766	0.00104973
ENSMUSG00000038459.10	Abhd17c	1.07766	0.970445
ENSMUSG00000038976.12	Ppp1r9b	1.07766	0.940594
ENSMUSG00000040774.15	Cept1	1.07766	0.569254
ENSMUSG00000046311.13	Zfp62	1.07766	0.472488
ENSMUSG00000049504.12	Proser1	1.07766	0.936585
ENSMUSG00000053091.16	Lins1	1.07766	0.344176
ENSMUSG00000053436.14	Mapk14	1.07766	0.734219
ENSMUSG00000057541.14	Pus7	1.07766	0.528024
ENSMUSG00000063455.16	D630045J12Rik	1.07766	0.639814
ENSMUSG00000064357.1	mt-Atp6	1.07766	0.437217
ENSMUSG00000072875.2	Gpr27	1.07766	0.164723
ENSMUSG00000096807.1	Hist1h2bm	1.07766	0.49414
ENSMUSG00000001098.15	Kctd10	1.03455	0.328504
ENSMUSG00000002963.17	Pnkp	1.03455	0.932762
ENSMUSG00000010362.9	Rdm1	1.03455	0.373334
ENSMUSG00000020658.9	Efr3b	1.03455	0.704313
ENSMUSG00000021392.7	Nol8	1.03455	0.31057
ENSMUSG00000022718.11	Dgcr8	1.03455	0.993252
ENSMUSG00000024764.9	Naa40	1.03455	0.213722
ENSMUSG00000024787.13	Snx15	1.03455	0.621143
ENSMUSG00000025047.8	Pdcd11	1.03455	0.679985
ENSMUSG00000030747.5	Dgat2	1.03455	0.438653
ENSMUSG00000030930.14	Chst15	1.03455	0.646559
ENSMUSG00000032386.15	Trip4	1.03455	0.493806
ENSMUSG00000032869.15	Psmf1	1.03455	0.489179
ENSMUSG00000035024.15	Ncapd3	1.03455	0.385595
ENSMUSG00000038604.8	Fam65a	1.03455	0.585823
ENSMUSG00000040883.15	Tmem205	1.03455	0.718123
ENSMUSG00000042655.4	Fam159b	1.03455	0.782286
ENSMUSG00000050822.11	Slc29a4	1.03455	0.710829
ENSMUSG00000052296.7	Ppp6r1	1.03455	0.585088
ENSMUSG00000052446.16	Zfp961	1.03455	1
ENSMUSG00000064302.13	Clasp1	1.03455	0.600477
ENSMUSG00000064351.1	mt-Co1	1.03455	0.0522378
ENSMUSG00000064367.1	mt-Nd5	1.03455	0.0101854
ENSMUSG00000066621.12	Tecpr1	1.03455	0.814487
ENSMUSG00000079480.3	Pin4	1.03455	0.779571
ENSMUSG00000089661.9	Mia	1.03455	0.131152
ENSMUSG00000090223.1	Pcp4	1.03455	0.554749
ENSMUSG00000005982.13	Naa60	0.991447	0.422663
ENSMUSG00000020212.13	Mdm1	0.991447	0.751066
ENSMUSG00000022387.16	Brd1	0.991447	0.382355
ENSMUSG00000022721.18	Trmt2a	0.991447	0.151272
ENSMUSG00000024376.6	Epb41l4a	0.991447	0.421065
ENSMUSG00000024420.8	Zfp521	0.991447	0.812369
ENSMUSG00000025453.16	Nnt	0.991447	0.307935
ENSMUSG00000026202.13	Tuba4a	0.991447	0.849434
ENSMUSG00000026737.12	Pip4k2a	0.991447	0.428146
ENSMUSG00000027293.13	Ehd4	0.991447	0.635497
ENSMUSG00000029500.16	Pgam5	0.991447	0.343114
ENSMUSG00000029712.14	Actl6b	0.991447	0.263815
ENSMUSG00000030528.12	Blm	0.991447	0.422681
ENSMUSG00000031256.11	Cstf2	0.991447	0.165461
ENSMUSG00000033419.15	Snap91	0.991447	0.728079
ENSMUSG00000033706.13	Smyd5	0.991447	0.785691
ENSMUSG00000034595.17	Ppp1r18	0.991447	0.545836
ENSMUSG00000036053.16	Fmnl2	0.991447	0.985733
ENSMUSG00000036473.15	Tbc1d24	0.991447	0.737585
ENSMUSG00000037217.15	Syn1	0.991447	0.794894
ENSMUSG00000037991.9	Rmi2	0.991447	0.938797
ENSMUSG00000038290.15	Smg6	0.991447	0.564355
ENSMUSG00000038539.15	Atf5	0.991447	0.970445
ENSMUSG00000040040.16	Ift88	0.991447	0.267116
ENSMUSG00000040220.9	Gas8	0.991447	0.313939
ENSMUSG00000041147.10	Brca2	0.991447	0.699539
ENSMUSG00000043190.13	Rfesd	0.991447	0.573108
ENSMUSG00000048047.3	Zbtb33	0.991447	0.413924
ENSMUSG00000050132.13	Sarm1	0.991447	0.514457
ENSMUSG00000053600.7	Zfp472	0.991447	0.624144
ENSMUSG00000055653.13	Gpc3	0.991447	0.771884
ENSMUSG00000057229.11	Atp5sl	0.991447	0.486549
ENSMUSG00000063316.13	Rpl27	0.991447	0.327531
ENSMUSG00000064368.1	mt-Nd6	0.991447	0.693015
ENSMUSG00000069310.3	Hist1h3c	0.991447	0.280044
ENSMUSG00000071649.5	B3gat3	0.991447	0.914468
ENSMUSG00000074657.4	Kif5a	0.991447	0.239349
ENSMUSG00000079084.9	Ccdc82	0.991447	0.531394
ENSMUSG00000000561.14	Wdr77	0.94834	0.85926
ENSMUSG00000010307.7	Tmem86a	0.94834	0.75017
ENSMUSG00000017550.14	Atad5	0.94834	0.110964
ENSMUSG00000020700.11	Map3k3	0.94834	0.527657
ENSMUSG00000020986.13	Sec23a	0.94834	0.610477
ENSMUSG00000024044.16	Epb41l3	0.94834	0.87125
ENSMUSG00000024122.16	Pdpk1	0.94834	0.850768
ENSMUSG00000024160.16	Spsb3	0.94834	0.994157
ENSMUSG00000024644.16	Cndp2	0.94834	0.875159
ENSMUSG00000025789.9	St8sia2	0.94834	0.543466
ENSMUSG00000026088.15	Mitd1	0.94834	0.414947
ENSMUSG00000026185.8	Igfbp5	0.94834	1.01e-05
ENSMUSG00000026317.7	Cln8	0.94834	0.58749
ENSMUSG00000027575.19	Arfgap1	0.94834	0.386488
ENSMUSG00000028096.13	Gpr89	0.94834	0.67313
ENSMUSG00000028668.5	Tceb3	0.94834	0.80274
ENSMUSG00000029458.14	Brap	0.94834	0.294445
ENSMUSG00000031107.6	Rbmx2	0.94834	0.361223
ENSMUSG00000032113.15	Chek1	0.94834	0.775158
ENSMUSG00000032698.15	Lmo2	0.94834	0.563577
ENSMUSG00000033222.16	Ttf2	0.94834	0.897797
ENSMUSG00000034488.14	Edil3	0.94834	0.616216
ENSMUSG00000034620.17	Tmem5	0.94834	1
ENSMUSG00000034958.11	Atcay	0.94834	0.542113
ENSMUSG00000036160.13	Surf6	0.94834	0.802846
ENSMUSG00000036295.4	Lrrn3	0.94834	0.254671
ENSMUSG00000038582.15	Pptc7	0.94834	0.829624
ENSMUSG00000039697.15	Ncoa7	0.94834	0.485827
ENSMUSG00000039860.19	Srrm3	0.94834	0.31658
ENSMUSG00000040263.16	Klhdc4	0.94834	0.655952
ENSMUSG00000040482.15	Dxo	0.94834	0.435437
ENSMUSG00000040563.13	Plppr2	0.94834	0.159442
ENSMUSG00000046179.17	E2f8	0.94834	0.542163
ENSMUSG00000050947.9	Amigo1	0.94834	0.715635
ENSMUSG00000051306.7	Usp42	0.94834	0.559814
ENSMUSG00000053965.10	Pde5a	0.94834	0.794894
ENSMUSG00000056267.14	Cep70	0.94834	0.621355
ENSMUSG00000056919.9	Cep162	0.94834	0.540017
ENSMUSG00000062727.4	Hist1h2bk	0.94834	0.318824
ENSMUSG00000062761.7	Zfp512	0.94834	0.565263
ENSMUSG00000063281.9	Zfp35	0.94834	0.891248
ENSMUSG00000075334.2	Rprm	0.94834	0.509849
ENSMUSG00000075600.2	Zc3h3	0.94834	0.698297
ENSMUSG00000094886.1	Gm10784	0.94834	0.444635
ENSMUSG00000001173.15	Ocrl	0.905234	0.559814
ENSMUSG00000001229.7	Dpp9	0.905234	0.730303
ENSMUSG00000001366.14	Fbxo9	0.905234	0.571683
ENSMUSG00000005699.15	Pard6a	0.905234	0.585088
ENSMUSG00000005917.15	Otx1	0.905234	0.470695
ENSMUSG00000007617.17	Homer1	0.905234	0.75895
ENSMUSG00000009640.11	Dmap1	0.905234	0.651124
ENSMUSG00000009995.17	Taz	0.905234	0.707875
ENSMUSG00000014905.3	Dnajb9	0.905234	0.969888
ENSMUSG00000015474.16	Ppt2	0.905234	0.778715
ENSMUSG00000015714.11	Cers2	0.905234	0.656294
ENSMUSG00000017837.12	Nkiras2	0.905234	0.785141
ENSMUSG00000020436.17	Gabrg2	0.905234	0.710203
ENSMUSG00000020564.16	Atxn7l1	0.905234	0.587011
ENSMUSG00000020628.15	Trappc12	0.905234	0.655767
ENSMUSG00000021431.14	Snrnp48	0.905234	0.681356
ENSMUSG00000021697.12	Depdc1b	0.905234	0.802846
ENSMUSG00000022092.10	Ppp3cc	0.905234	0.56448
ENSMUSG00000022682.7	Rrn3	0.905234	0.569254
ENSMUSG00000022748.7	Cmss1	0.905234	0.668873
ENSMUSG00000022837.13	Iqcb1	0.905234	0.467887
ENSMUSG00000024862.16	Klc2	0.905234	0.933117
ENSMUSG00000025727.8	A930017K11Rik	0.905234	0.382355
ENSMUSG00000025736.14	Jmjd8	0.905234	0.852731
ENSMUSG00000026159.13	Agfg1	0.905234	1
ENSMUSG00000027167.11	Elp4	0.905234	0.387699
ENSMUSG00000027255.14	Arfgap2	0.905234	0.526947
ENSMUSG00000028101.18	Pias3	0.905234	0.456815
ENSMUSG00000029600.10	Rita1	0.905234	0.737593
ENSMUSG00000030096.8	Slc6a6	0.905234	0.89786
ENSMUSG00000030641.10	Ddias	0.905234	0.47334
ENSMUSG00000030824.17	Nucb1	0.905234	0.432874
ENSMUSG00000031671.10	Setd6	0.905234	0.814487
ENSMUSG00000032534.16	Cep63	0.905234	0.644652
ENSMUSG00000033478.4	Fam160b1	0.905234	0.737925
ENSMUSG00000033676.13	Gabrb3	0.905234	0.522815
ENSMUSG00000035215.8	Lsm7	0.905234	0.748283
ENSMUSG00000035601.9	Trmt10b	0.905234	0.478747
ENSMUSG00000036334.12	Igsf10	0.905234	0.940236
ENSMUSG00000036377.18	C530008M17Rik	0.905234	0.577158
ENSMUSG00000036712.15	Cyld	0.905234	0.579509
ENSMUSG00000039195.4	1110008P14Rik	0.905234	0.456028
ENSMUSG00000040591.18	1110051M20Rik	0.905234	0.311467
ENSMUSG00000046791.7	2410016O06Rik	0.905234	0.642493
ENSMUSG00000047473.14	Zfp30	0.905234	0.115998
ENSMUSG00000049882.9	Vcpkmt	0.905234	0.598077
ENSMUSG00000053414.7	Hunk	0.905234	1
ENSMUSG00000056429.4	Tgoln1	0.905234	0.358958
ENSMUSG00000058351.10	Smim4	0.905234	0.394942
ENSMUSG00000059439.15	Bcas3	0.905234	0.520169
ENSMUSG00000061273.3	Mmgt1	0.905234	0.400646
ENSMUSG00000066892.13	Fbxl12	0.905234	0.759208
ENSMUSG00000068580.11	Zfyve19	0.905234	0.903113
ENSMUSG00000078716.9	Tmem8b	0.905234	0.586055
ENSMUSG00000079418.3	Atg4a	0.905234	0.852731
ENSMUSG00000095403.7	Gm21092	0.905234	0.569254
ENSMUSG00000000976.13	Heatr6	0.862128	0.170435
ENSMUSG00000002825.6	Qtrt1	0.862128	0.694095
ENSMUSG00000004113.18	Cacna1b	0.862128	0.473669
ENSMUSG00000007589.8	Tinf2	0.862128	0.855358
ENSMUSG00000020846.6	Fam101b	0.862128	0.821189
ENSMUSG00000021518.3	Ptdss1	0.862128	0.474695
ENSMUSG00000021690.9	Jmy	0.862128	0.859906
ENSMUSG00000022414.7	Tab1	0.862128	0.777491
ENSMUSG00000022421.18	Nptxr	0.862128	0.668582
ENSMUSG00000022765.8	Snap29	0.862128	0.734219
ENSMUSG00000022999.14	Lmbr1l	0.862128	0.554509
ENSMUSG00000023050.8	Map3k12	0.862128	0.417609
ENSMUSG00000024410.14	3110002H16Rik	0.862128	0.687563
ENSMUSG00000024561.8	Mbd1	0.862128	0.580428
ENSMUSG00000025145.13	Lrrc45	0.862128	0.536292
ENSMUSG00000025938.16	Slco5a1	0.862128	0.708139
ENSMUSG00000026492.11	Tfb2m	0.862128	0.506824
ENSMUSG00000027834.15	Serpini1	0.862128	0.315496
ENSMUSG00000028089.5	Chd1l	0.862128	0.777139
ENSMUSG00000028351.5	Brinp1	0.862128	0.545459
ENSMUSG00000028587.18	Orc1	0.862128	0.513029
ENSMUSG00000028634.16	Hivep3	0.862128	0.749402
ENSMUSG00000029804.16	Herc3	0.862128	0.809938
ENSMUSG00000030681.18	Mvp	0.862128	0.542163
ENSMUSG00000030707.15	Coro1a	0.862128	0.52072
ENSMUSG00000030811.14	Fbxl19	0.862128	0.447849
ENSMUSG00000031284.16	Pak3	0.862128	0.483548
ENSMUSG00000031431.13	Tsc22d3	0.862128	0.888155
ENSMUSG00000031731.16	Ap1g1	0.862128	0.87225
ENSMUSG00000031891.5	Hsd11b2	0.862128	0.000242416
ENSMUSG00000034203.8	Chchd4	0.862128	0.80683
ENSMUSG00000037253.8	Mex3c	0.862128	0.748071
ENSMUSG00000037788.14	Vopp1	0.862128	0.110195
ENSMUSG00000038486.9	Sv2a	0.862128	0.695107
ENSMUSG00000039345.15	Mettl22	0.862128	0.448141
ENSMUSG00000039828.6	Wdr70	0.862128	0.535517
ENSMUSG00000041757.15	Plekha6	0.862128	0.710203
ENSMUSG00000041975.17	Mettl8	0.862128	0.96197
ENSMUSG00000042165.8	Gm9774	0.862128	0.609331
ENSMUSG00000042535.8	Gtpbp1	0.862128	0.745951
ENSMUSG00000046844.6	Vat1l	0.862128	0.300939
ENSMUSG00000047604.3	Frat2	0.862128	0.600477
ENSMUSG00000048310.8	Pskh1	0.862128	0.849434
ENSMUSG00000048899.8	Rimkla	0.862128	0.595232
ENSMUSG00000051098.5	Mblac2	0.862128	0.723332
ENSMUSG00000051177.16	Plcb1	0.862128	0.75017
ENSMUSG00000055884.7	Fancm	0.862128	0.474695
ENSMUSG00000056493.9	Foxk1	0.862128	0.943354
ENSMUSG00000058392.12	Rrp1b	0.862128	0.837218
ENSMUSG00000059743.12	Fdps	0.862128	0.167276
ENSMUSG00000060121.15	Gemin2	0.862128	0.400195
ENSMUSG00000075304.2	Sp5	0.862128	0.184934
ENSMUSG00000000439.9	Mkrn2	0.819021	0.623176
ENSMUSG00000004040.16	Stat3	0.819021	0.947995
ENSMUSG00000006215.12	Zbtb17	0.819021	0.659323
ENSMUSG00000007216.6	Zfp775	0.819021	0.713006
ENSMUSG00000011960.12	Ccnt1	0.819021	0.681356
ENSMUSG00000013629.16	Cad	0.819021	0.922782
ENSMUSG00000020374.16	Rasgef1c	0.819021	0.429131
ENSMUSG00000022214.14	Dcaf11	0.819021	0.606859
ENSMUSG00000025737.5	Wdr24	0.819021	0.673449
ENSMUSG00000025764.14	Jade1	0.819021	0.437217
ENSMUSG00000025766.14	D3Ertd751e	0.819021	0.604282
ENSMUSG00000026975.10	Dph7	0.819021	0.568437
ENSMUSG00000027180.12	Fbxo3	0.819021	0.554366
ENSMUSG00000027498.14	Cstf1	0.819021	0.781412
ENSMUSG00000027628.10	Aar2	0.819021	0.763801
ENSMUSG00000027698.14	Nceh1	0.819021	0.589769
ENSMUSG00000028149.12	Rap1gds1	0.819021	0.421068
ENSMUSG00000029022.18	Miip	0.819021	0.734006
ENSMUSG00000032058.14	Ppp2r1b	0.819021	0.753663
ENSMUSG00000033282.14	Rpgrip1l	0.819021	0.799591
ENSMUSG00000033739.8	Fkbpl	0.819021	0.525499
ENSMUSG00000034189.4	Hsdl1	0.819021	0.150406
ENSMUSG00000036046.14	5031439G07Rik	0.819021	0.480128
ENSMUSG00000036099.16	Vezt	0.819021	0.584015
ENSMUSG00000036561.7	Ppp6r2	0.819021	0.759892
ENSMUSG00000037851.13	Iars	0.819021	0.568003
ENSMUSG00000038342.15	Mlxip	0.819021	0.630324
ENSMUSG00000039156.19	Stim2	0.819021	0.499511
ENSMUSG00000040258.6	Nxph4	0.819021	0.463679
ENSMUSG00000040339.10	Fam102b	0.819021	1
ENSMUSG00000040720.15	1110037F02Rik	0.819021	0.476774
ENSMUSG00000040836.15	Gpr161	0.819021	0.802846
ENSMUSG00000041684.11	Bivm	0.819021	0.737925
ENSMUSG00000043456.16	Zfp536	0.819021	0.682181
ENSMUSG00000043602.5	Zfp3	0.819021	0.765884
ENSMUSG00000044339.12	Alkbh2	0.819021	0.655476
ENSMUSG00000046139.7	Patl1	0.819021	0.680371
ENSMUSG00000046572.10	Zfp518b	0.819021	0.909069
ENSMUSG00000052373.14	Mpp3	0.819021	0.606475
ENSMUSG00000053730.15	Tmem39b	0.819021	0.694703
ENSMUSG00000055817.17	Mta3	0.819021	0.727751
ENSMUSG00000058444.7	Map2k5	0.819021	0.332219
ENSMUSG00000060534.15	Dcc	0.819021	0.665569
ENSMUSG00000060935.5	Tmem263	0.819021	0.892467
ENSMUSG00000062373.7	Tmem65	0.819021	0.400646
ENSMUSG00000069743.4	Zfp820	0.819021	1
ENSMUSG00000001482.14	Def8	0.775915	0.609331
ENSMUSG00000002308.15	Cd320	0.775915	0.855673
ENSMUSG00000005150.16	Wdr83	0.775915	0.352525
ENSMUSG00000006362.15	Cbfa2t3	0.775915	0.00124846
ENSMUSG00000014837.14	4931428F04Rik	0.775915	0.468932
ENSMUSG00000018239.9	Zcchc10	0.775915	0.504221
ENSMUSG00000019774.8	Mtrf1l	0.775915	0.477235
ENSMUSG00000019889.9	Ptprk	0.775915	0.717913
ENSMUSG00000020032.14	Nuak1	0.775915	0.315496
ENSMUSG00000020098.6	Pcbd1	0.775915	0.579509
ENSMUSG00000020454.17	Eif4enif1	0.775915	0.81272
ENSMUSG00000020792.15	Exoc7	0.775915	0.627863
ENSMUSG00000020883.18	Fbxl20	0.775915	0.547321
ENSMUSG00000021483.7	Cdk20	0.775915	0.883571
ENSMUSG00000021713.8	Ppwd1	0.775915	0.674701
ENSMUSG00000022442.15	Ttll1	0.775915	0.720445
ENSMUSG00000022865.13	Cxadr	0.775915	0.777199
ENSMUSG00000024276.6	Zfp397	0.775915	0.673357
ENSMUSG00000024580.7	Grpel2	0.775915	0.616216
ENSMUSG00000024785.6	Rcl1	0.775915	0.745951
ENSMUSG00000024847.14	Aip	0.775915	0.65139
ENSMUSG00000025474.9	Tubgcp2	0.775915	0.344937
ENSMUSG00000026655.14	Fam107b	0.775915	0.284555
ENSMUSG00000026796.16	Fam129b	0.775915	0.613233
ENSMUSG00000027078.14	Ube2l6	0.775915	0.831227
ENSMUSG00000028107.14	Tars2	0.775915	0.554366
ENSMUSG00000030138.8	Bms1	0.775915	0.608332
ENSMUSG00000030530.15	Furin	0.775915	0.653757
ENSMUSG00000031402.12	Mpp1	0.775915	0.448141
ENSMUSG00000031442.20	Mcf2l	0.775915	0.714958
ENSMUSG00000031834.15	Pik3r2	0.775915	0.0790714
ENSMUSG00000032477.13	Cdc25a	0.775915	0.258399
ENSMUSG00000032528.4	Vipr1	0.775915	0.604808
ENSMUSG00000034194.16	R3hcc1	0.775915	0.084719
ENSMUSG00000034292.13	Traf3ip1	0.775915	0.621355
ENSMUSG00000034462.9	Pkd2	0.775915	1
ENSMUSG00000034818.16	Celf5	0.775915	0.610487
ENSMUSG00000035824.6	Tk2	0.775915	0.734219
ENSMUSG00000037795.14	N4bp2	0.775915	0.926607
ENSMUSG00000037984.9	Neurod6	0.775915	0.787259
ENSMUSG00000038611.17	Phrf1	0.775915	0.750921
ENSMUSG00000041025.15	Iffo2	0.775915	0.687563
ENSMUSG00000041112.15	Elmo1	0.775915	0.110195
ENSMUSG00000041341.9	Atg2b	0.775915	0.777199
ENSMUSG00000042709.14	Atpaf2	0.775915	0.498568
ENSMUSG00000043535.13	Setx	0.775915	0.806399
ENSMUSG00000044442.11	N6amt1	0.775915	0.570905
ENSMUSG00000045658.16	Pid1	0.775915	0.771984
ENSMUSG00000046185.10	Zfp84	0.775915	0.80274
ENSMUSG00000049792.6	Bag5	0.775915	0.41777
ENSMUSG00000052917.14	Senp7	0.775915	0.873489
ENSMUSG00000053024.14	Cntn2	0.775915	0.00248614
ENSMUSG00000053110.13	Yap1	0.775915	1
ENSMUSG00000058589.14	Anks1b	0.775915	0.577368
ENSMUSG00000066829.6	Zfp810	0.775915	0.585823
ENSMUSG00000067928.6	Zfp760	0.775915	0.554366
ENSMUSG00000068134.13	Zfp120	0.775915	0.817834
ENSMUSG00000073563.2	Csnk1g3	0.775915	0.620739
ENSMUSG00000074749.10	Kiz	0.775915	0.668324
ENSMUSG00000078762.10	Haus5	0.775915	0.997517
ENSMUSG00000085793.1	Lin52	0.775915	0.713233
ENSMUSG00000089715.11	Cbx6	0.775915	0.632788
ENSMUSG00000000420.15	Galnt1	0.732809	0.730303
ENSMUSG00000001569.10	Nom1	0.732809	0.83147
ENSMUSG00000003382.18	Etv3	0.732809	0.681356
ENSMUSG00000003721.14	Insig2	0.732809	0.542163
ENSMUSG00000004631.15	Sgce	0.732809	0.721783
ENSMUSG00000007989.6	Fzd3	0.732809	0.673433
ENSMUSG00000009406.13	Elk1	0.732809	0.680109
ENSMUSG00000010538.14	Tsacc	0.732809	0.953339
ENSMUSG00000013973.12	Dedd	0.732809	0.870697
ENSMUSG00000015134.15	Aldh1a3	0.732809	0.857393
ENSMUSG00000017418.13	Arl5b	0.732809	0.658822
ENSMUSG00000018669.14	Cdk5rap3	0.732809	0.302965
ENSMUSG00000018698.15	Lhx1	0.732809	6.92e-08
ENSMUSG00000018923.13	Med11	0.732809	0.931747
ENSMUSG00000019808.8	Adat2	0.732809	0.728584
ENSMUSG00000020340.16	Cyfip2	0.732809	0.798782
ENSMUSG00000020381.10	3010026O09Rik	0.732809	0.578219
ENSMUSG00000020687.13	Cdc27	0.732809	0.621355
ENSMUSG00000022044.14	Stmn4	0.732809	0.108801
ENSMUSG00000022270.15	Fam134b	0.732809	0.747763
ENSMUSG00000022471.13	Xrcc6	0.732809	0.650672
ENSMUSG00000024109.18	Nrxn1	0.732809	5.32e-06
ENSMUSG00000024150.11	Mcfd2	0.732809	0.997689
ENSMUSG00000024896.8	Minpp1	0.732809	0.607659
ENSMUSG00000025246.13	Tbl1x	0.732809	0.115394
ENSMUSG00000026158.11	Ogfrl1	0.732809	0.467684
ENSMUSG00000026620.11	Mark1	0.732809	0.714537
ENSMUSG00000026641.13	Usf1	0.732809	0.321085
ENSMUSG00000027350.8	Chgb	0.732809	0.106014
ENSMUSG00000028959.14	Fastk	0.732809	0.885746
ENSMUSG00000029033.16	Acap3	0.732809	0.651633
ENSMUSG00000029313.18	Aff1	0.732809	0.431467
ENSMUSG00000029534.17	St7	0.732809	0.584015
ENSMUSG00000030094.8	Xpc	0.732809	0.71407
ENSMUSG00000030095.10	Tmem43	0.732809	0.659323
ENSMUSG00000030774.13	Pak1	0.732809	0.810806
ENSMUSG00000031217.8	Efnb1	0.732809	0.763801
ENSMUSG00000031548.7	Sfrp1	0.732809	2.62e-07
ENSMUSG00000031813.7	Mvb12a	0.732809	0.948154
ENSMUSG00000032120.10	C2cd2l	0.732809	0.839985
ENSMUSG00000033166.10	Dis3	0.732809	0.831204
ENSMUSG00000033174.17	Mgll	0.732809	1
ENSMUSG00000034413.14	Neurl1b	0.732809	0.805189
ENSMUSG00000034442.10	Trmt5	0.732809	0.718937
ENSMUSG00000035337.3	Uchl4	0.732809	0.572088
ENSMUSG00000035390.16	Brsk1	0.732809	0.654029
ENSMUSG00000035399.12	Oser1	0.732809	0.355277
ENSMUSG00000035637.14	Grhpr	0.732809	0.881218
ENSMUSG00000035847.15	Ids	0.732809	0.741151
ENSMUSG00000036109.17	Mbnl3	0.732809	0.716705
ENSMUSG00000036430.7	Tbcc	0.732809	0.314469
ENSMUSG00000036552.16	Ermard	0.732809	0.608332
ENSMUSG00000037007.17	Zfp113	0.732809	0.69511
ENSMUSG00000037353.8	Letmd1	0.732809	0.771984
ENSMUSG00000037622.14	Wdtc1	0.732809	0.514457
ENSMUSG00000037653.7	Kctd8	0.732809	0.600506
ENSMUSG00000037872.5	Ackr1	0.732809	0.843365
ENSMUSG00000038644.14	Pold1	0.732809	0.616216
ENSMUSG00000038916.6	Soga3	0.732809	0.134045
ENSMUSG00000040972.8	Igsf21	0.732809	0.046798
ENSMUSG00000041498.13	Kif14	0.732809	0.964992
ENSMUSG00000042807.15	Hecw2	0.732809	0.779025
ENSMUSG00000043542.12	Zc2hc1a	0.732809	0.67005
ENSMUSG00000044149.6	Nkrf	0.732809	0.762184
ENSMUSG00000046314.15	Stxbp6	0.732809	0.618365
ENSMUSG00000047030.15	Spata2	0.732809	0.91419
ENSMUSG00000047261.9	Gap43	0.732809	6.21e-09
ENSMUSG00000048000.15	Gigyf2	0.732809	0.43545
ENSMUSG00000048755.8	Mcat	0.732809	0.554366
ENSMUSG00000048814.10	Lonrf2	0.732809	0.670668
ENSMUSG00000053192.9	Mllt11	0.732809	0.295975
ENSMUSG00000054763.9	Defb42	0.732809	0.639605
ENSMUSG00000055932.15	Fto	0.732809	0.762184
ENSMUSG00000057101.8	Zfp180	0.732809	0.610866
ENSMUSG00000063801.7	Ap3s2	0.732809	0.880291
ENSMUSG00000069020.9	Urm1	0.732809	0.39158
ENSMUSG00000069208.8	Zfp825	0.732809	0.771984
ENSMUSG00000072623.6	Zfp9	0.732809	0.814487
ENSMUSG00000072704.6	Smim10l1	0.732809	0.527657
ENSMUSG00000075415.13	Fnbp1	0.732809	0.753663
ENSMUSG00000078201.5	Tmem203	0.732809	0.909128
ENSMUSG00000089862.8	Umad1	0.732809	0.778715
ENSMUSG00000094500.2	Smim18	0.732809	0.340414
ENSMUSG00000094910.1	D430019H16Rik	0.732809	0.262548
ENSMUSG00000003208.8	Ccdc94	0.689702	0.795387
ENSMUSG00000005370.3	Msh6	0.689702	0.82633
ENSMUSG00000006649.17	Nphs1	0.689702	0.680507
ENSMUSG00000010057.8	Nprl2	0.689702	0.850073
ENSMUSG00000011589.8	Fsd1	0.689702	0.786683
ENSMUSG00000012076.7	Brms1l	0.689702	0.745598
ENSMUSG00000015568.15	Lpl	0.689702	0.6405
ENSMUSG00000015944.9	Gatsl2	0.689702	0.778166
ENSMUSG00000019977.15	Hbs1l	0.689702	0.886438
ENSMUSG00000020888.16	Dvl2	0.689702	0.843365
ENSMUSG00000020894.16	Vamp2	0.689702	0.810806
ENSMUSG00000021068.15	Nin	0.689702	0.707054
ENSMUSG00000021171.7	Esyt2	0.689702	0.905958
ENSMUSG00000021782.14	Dlg5	0.689702	0.856039
ENSMUSG00000021918.9	Nek4	0.689702	0.559814
ENSMUSG00000022177.8	Haus4	0.689702	0.875159
ENSMUSG00000022523.9	Fgf12	0.689702	0.737925
ENSMUSG00000022553.15	Maf1	0.689702	0.0402293
ENSMUSG00000023072.14	Cep89	0.689702	0.481004
ENSMUSG00000023284.15	Zfp605	0.689702	0.665181
ENSMUSG00000023755.9	Rhebl1	0.689702	0.228898
ENSMUSG00000024773.14	Atg2a	0.689702	0.973276
ENSMUSG00000024782.7	Ak3	0.689702	0.651124
ENSMUSG00000024791.10	Cdca5	0.689702	0.34648
ENSMUSG00000025348.8	Itga7	0.689702	0.769186
ENSMUSG00000027583.13	Zbtb46	0.689702	0.795401
ENSMUSG00000027651.16	Rprd1b	0.689702	0.858675
ENSMUSG00000027692.16	Tnik	0.689702	0.192653
ENSMUSG00000027793.6	Ccna1	0.689702	0.794894
ENSMUSG00000028076.12	Cd1d1	0.689702	0.544124
ENSMUSG00000028833.13	Ncdn	0.689702	0.884793
ENSMUSG00000029122.11	Evc	0.689702	0.688426
ENSMUSG00000029162.15	Khk	0.689702	0.777682
ENSMUSG00000029482.4	Aacs	0.689702	0.559814
ENSMUSG00000029501.14	Ankle2	0.689702	0.942553
ENSMUSG00000029552.19	Tes	0.689702	0.631473
ENSMUSG00000030327.8	Necap1	0.689702	0.921317
ENSMUSG00000030602.13	Pak4	0.689702	0.814487
ENSMUSG00000031840.12	Rab3a	0.689702	0.128
ENSMUSG00000031887.13	Tradd	0.689702	0.779571
ENSMUSG00000032303.6	Chrna3	0.689702	0.45811
ENSMUSG00000034247.9	Plekhm1	0.689702	0.655801
ENSMUSG00000034675.17	Dbn1	0.689702	0.0637463
ENSMUSG00000034714.9	Ttyh2	0.689702	0.32447
ENSMUSG00000037262.7	Kin	0.689702	0.57085
ENSMUSG00000037526.6	Atg14	0.689702	0.616415
ENSMUSG00000037896.17	Rcor1	0.689702	0.699539
ENSMUSG00000038495.14	Otud7b	0.689702	0.713233
ENSMUSG00000038555.7	Reep2	0.689702	0.423677
ENSMUSG00000038570.15	Saxo2	0.689702	0.749219
ENSMUSG00000040537.17	Adam22	0.689702	0.771984
ENSMUSG00000041483.14	Zfp281	0.689702	0.544124
ENSMUSG00000041671.13	Pyroxd1	0.689702	0.558436
ENSMUSG00000042359.18	Osbpl6	0.689702	0.687563
ENSMUSG00000042489.15	Clspn	0.689702	0.268167
ENSMUSG00000042515.13	Mum1l1	0.689702	0.530859
ENSMUSG00000043421.8	Hilpda	0.689702	0.60466
ENSMUSG00000046138.14	9930021J03Rik	0.689702	0.858675
ENSMUSG00000046324.12	Ermp1	0.689702	0.808274
ENSMUSG00000047045.17	Tmem164	0.689702	0.755143
ENSMUSG00000047284.14	Neurl4	0.689702	0.606758
ENSMUSG00000048416.15	Mlf1	0.689702	0.833354
ENSMUSG00000048490.13	Nrip1	0.689702	0.824101
ENSMUSG00000048497.11	Mmgt2	0.689702	0.669346
ENSMUSG00000048661.14	Lemd3	0.689702	0.738027
ENSMUSG00000049516.9	Spty2d1	0.689702	0.849434
ENSMUSG00000055629.5	B4galnt4	0.689702	0.778574
ENSMUSG00000056091.12	St3gal5	0.689702	0.464464
ENSMUSG00000060216.15	Arrb2	0.689702	0.356366
ENSMUSG00000068115.13	Ninl	0.689702	0.719326
ENSMUSG00000069678.10	Pcgf1	0.689702	0.666652
ENSMUSG00000070462.4	Mesdc1	0.689702	0.771884
ENSMUSG00000070713.4	Gm10282	0.689702	8.78e-05
ENSMUSG00000072082.6	Ccnf	0.689702	0.49263
ENSMUSG00000075595.9	Zfp652	0.689702	0.80274
ENSMUSG00000079442.12	St6galnac4	0.689702	0.63946
ENSMUSG00000089917.7	Uckl1	0.689702	0.706115
ENSMUSG00000091955.2	Gm9844	0.689702	1
ENSMUSG00000095427.1	Rps2-ps6	0.689702	0.708139
ENSMUSG00000002343.11	Armc6	0.646596	0.778301
ENSMUSG00000003410.7	Elavl3	0.646596	1.01e-05
ENSMUSG00000004562.16	Arhgef40	0.646596	0.950382
ENSMUSG00000005583.16	Mef2c	0.646596	0.865294
ENSMUSG00000008393.8	Carhsp1	0.646596	0.0186417
ENSMUSG00000010054.4	Tusc2	0.646596	0.572065
ENSMUSG00000010175.13	Prox1	0.646596	0.919428
ENSMUSG00000014303.13	Glis2	0.646596	0.804599
ENSMUSG00000016528.10	Mapkapk2	0.646596	1
ENSMUSG00000017299.13	Dnttip1	0.646596	0.455793
ENSMUSG00000020359.13	Phykpl	0.646596	0.625109
ENSMUSG00000020385.16	Clk4	0.646596	0.323068
ENSMUSG00000021061.15	Sptb	0.646596	0.864605
ENSMUSG00000021176.5	Efcab11	0.646596	0.730453
ENSMUSG00000021179.7	Nrde2	0.646596	0.808957
ENSMUSG00000022055.7	Nefl	0.646596	0.3831
ENSMUSG00000022517.16	Mgrn1	0.646596	0.880291
ENSMUSG00000022529.11	Zfp263	0.646596	0.891434
ENSMUSG00000022702.15	Hira	0.646596	0.661137
ENSMUSG00000022779.14	Top3b	0.646596	0.908672
ENSMUSG00000022864.13	D16Ertd472e	0.646596	0.741151
ENSMUSG00000023033.14	Scn8a	0.646596	0.802846
ENSMUSG00000023345.15	Poc1a	0.646596	0.704399
ENSMUSG00000023972.9	Ptk7	0.646596	0.861907
ENSMUSG00000024560.6	Cxxc1	0.646596	0.928728
ENSMUSG00000024855.9	Pacs1	0.646596	0.842275
ENSMUSG00000025140.15	Pycr1	0.646596	0.734219
ENSMUSG00000025369.14	Smarcc2	0.646596	0.225612
ENSMUSG00000025894.10	Aasdhppt	0.646596	0.44562
ENSMUSG00000026162.7	Nhej1	0.646596	0.764913
ENSMUSG00000026197.12	Zfand2b	0.646596	0.772954
ENSMUSG00000026471.14	Mr1	0.646596	0.779025
ENSMUSG00000026659.13	Dusp12	0.646596	0.778006
ENSMUSG00000026854.16	Usp20	0.646596	0.843919
ENSMUSG00000027845.15	Dclre1b	0.646596	0.730303
ENSMUSG00000027936.18	Crtc2	0.646596	0.87225
ENSMUSG00000028411.15	Aptx	0.646596	0.931385
ENSMUSG00000028467.15	Gba2	0.646596	0.941591
ENSMUSG00000028698.13	Pik3r3	0.646596	0.608332
ENSMUSG00000029752.12	Asns	0.646596	0.537556
ENSMUSG00000030199.16	Etv6	0.646596	0.798922
ENSMUSG00000030301.17	Ccdc91	0.646596	0.662543
ENSMUSG00000030584.14	Dpf1	0.646596	0.843365
ENSMUSG00000031169.13	Porcn	0.646596	0.327777
ENSMUSG00000031232.16	Magt1	0.646596	0.714678
ENSMUSG00000031242.7	2610002M06Rik	0.646596	0.926006
ENSMUSG00000031654.16	Cbln1	0.646596	0.192653
ENSMUSG00000031990.14	Jam3	0.646596	0.87225
ENSMUSG00000032400.17	Zwilch	0.646596	0.559814
ENSMUSG00000032411.15	Tfdp2	0.646596	0.072706
ENSMUSG00000032850.16	Rnft2	0.646596	0.840465
ENSMUSG00000033021.16	Gmppa	0.646596	0.720049
ENSMUSG00000033554.17	Dph5	0.646596	0.67124
ENSMUSG00000034701.9	Neurod1	0.646596	3.68e-10
ENSMUSG00000035232.8	Pdk3	0.646596	0.502436
ENSMUSG00000035551.6	Igfbpl1	0.646596	1.97e-10
ENSMUSG00000036537.6	Rnf113a1	0.646596	0.710203
ENSMUSG00000036613.7	Tssc1	0.646596	0.885878
ENSMUSG00000036913.14	Trim67	0.646596	0.814487
ENSMUSG00000037958.13	Nsrp1	0.646596	0.351047
ENSMUSG00000038379.15	Ttk	0.646596	0.468515
ENSMUSG00000039509.7	Nup133	0.646596	0.87452
ENSMUSG00000039585.15	Myo9a	0.646596	0.730303
ENSMUSG00000039987.15	Phtf2	0.646596	0.659051
ENSMUSG00000040139.14	9430038I01Rik	0.646596	0.814487
ENSMUSG00000040383.16	Aqr	0.646596	0.80186
ENSMUSG00000041346.11	Wrap53	0.646596	0.565294
ENSMUSG00000041852.14	Tcf20	0.646596	0.542163
ENSMUSG00000043183.18	Simc1	0.646596	0.863159
ENSMUSG00000045639.14	Zfp629	0.646596	0.730303
ENSMUSG00000046591.10	Ticrr	0.646596	0.516184
ENSMUSG00000046947.12	Adck2	0.646596	0.891248
ENSMUSG00000047371.7	Zfp768	0.646596	0.518004
ENSMUSG00000048109.10	Rbm15	0.646596	0.860322
ENSMUSG00000048540.8	Nhlh2	0.646596	0.00200702
ENSMUSG00000050530.14	Fam171a1	0.646596	0.79985
ENSMUSG00000050555.9	Hyls1	0.646596	0.957274
ENSMUSG00000051671.6	Coa6	0.646596	0.873225
ENSMUSG00000052934.13	Fbxo31	0.646596	0.843365
ENSMUSG00000053390.15	Zfp952	0.646596	0.858675
ENSMUSG00000053825.14	Ppfia2	0.646596	0.661958
ENSMUSG00000054027.7	Nt5dc3	0.646596	0.70035
ENSMUSG00000056050.12	Mia3	0.646596	0.338752
ENSMUSG00000056310.14	Tyw1	0.646596	0.802846
ENSMUSG00000057147.13	Dph6	0.646596	0.499163
ENSMUSG00000058706.5	0610030E20Rik	0.646596	0.306403
ENSMUSG00000060657.7	Marf1	0.646596	0.823936
ENSMUSG00000064080.12	Fbln2	0.646596	0.644279
ENSMUSG00000066647.6	Gm5113	0.646596	0.795401
ENSMUSG00000067369.12	Trmt2b	0.646596	0.92499
ENSMUSG00000068732.5	Tmem167b	0.646596	0.772954
ENSMUSG00000072772.3	Grcc10	0.646596	0.215996
ENSMUSG00000074754.4	Gm561	0.646596	0.639912
ENSMUSG00000078317.6	F8a	0.646596	0.804994
ENSMUSG00000096188.1	Cmtm4	0.646596	0.701108
ENSMUSG00000098789.7	Jmjd7	0.646596	0.671365
ENSMUSG00000101892.1	9130401M01Rik	0.646596	0.565123
ENSMUSG00000001053.15	N4bp3	0.603489	0.870502
ENSMUSG00000002083.13	Bbc3	0.603489	0.646559
ENSMUSG00000002997.15	Prkar2b	0.603489	0.794951
ENSMUSG00000004360.8	9330159F19Rik	0.603489	0.408307
ENSMUSG00000005718.7	Tfap4	0.603489	0.656778
ENSMUSG00000005907.14	Pex1	0.603489	0.921317
ENSMUSG00000006720.16	Zfp184	0.603489	0.798869
ENSMUSG00000009739.16	Pou6f1	0.603489	0.44562
ENSMUSG00000013076.15	Amotl1	0.603489	0.704939
ENSMUSG00000013155.9	Enkd1	0.603489	0.301967
ENSMUSG00000015095.12	Fbxw5	0.603489	0.623459
ENSMUSG00000017664.16	Slc35c2	0.603489	0.96197
ENSMUSG00000018363.16	Smurf2	0.603489	0.971548
ENSMUSG00000018415.14	Gid4	0.603489	0.802846
ENSMUSG00000018428.15	Akap1	0.603489	0.778906
ENSMUSG00000020728.17	Cep112	0.603489	0.739971
ENSMUSG00000021279.4	Cdc42bpb	0.603489	0.80186
ENSMUSG00000022309.8	Angpt1	0.603489	0.153389
ENSMUSG00000022420.15	Dnal4	0.603489	0.526554
ENSMUSG00000022556.9	Hsf1	0.603489	0.763548
ENSMUSG00000022604.18	Cep97	0.603489	0.740879
ENSMUSG00000022967.12	Ifnar1	0.603489	0.958763
ENSMUSG00000024500.18	Ppp2r2b	0.603489	0.350227
ENSMUSG00000024891.5	Slc29a2	0.603489	1
ENSMUSG00000024983.9	Vti1a	0.603489	0.805692
ENSMUSG00000025231.16	Sufu	0.603489	0.537185
ENSMUSG00000025236.10	Adpgk	0.603489	0.827392
ENSMUSG00000025287.15	Acot9	0.603489	0.800309
ENSMUSG00000025927.13	Tfap2b	0.603489	0.516891
ENSMUSG00000026274.11	Pask	0.603489	0.694095
ENSMUSG00000026447.16	Pik3c2b	0.603489	0.880291
ENSMUSG00000026970.16	Rbms1	0.603489	0.316526
ENSMUSG00000027411.17	Vps16	0.603489	0.905958
ENSMUSG00000027438.14	Napb	0.603489	0.814487
ENSMUSG00000027500.10	Stmn2	0.603489	2.06e-09
ENSMUSG00000027811.9	4930579G24Rik	0.603489	0.752411
ENSMUSG00000028289.12	Epha7	0.603489	0.823868
ENSMUSG00000028413.13	B4galt1	0.603489	0.800459
ENSMUSG00000028999.15	Rint1	0.603489	0.91273
ENSMUSG00000029053.16	Prkcz	0.603489	0.97946
ENSMUSG00000029126.7	Nsg1	0.603489	0.0172386
ENSMUSG00000029168.14	Dpysl5	0.603489	0.348783
ENSMUSG00000029401.8	Rilpl2	0.603489	0.843365
ENSMUSG00000029559.15	2210016L21Rik	0.603489	0.580133
ENSMUSG00000029922.15	Mkrn1	0.603489	0.247251
ENSMUSG00000030598.15	Fbxo17	0.603489	1
ENSMUSG00000030609.18	Aen	0.603489	0.603724
ENSMUSG00000030986.13	Dhx32	0.603489	0.463896
ENSMUSG00000031016.9	Wee1	0.603489	0.921317
ENSMUSG00000031104.2	Rab33a	0.603489	0.850497
ENSMUSG00000031148.14	Gpkow	0.603489	0.888245
ENSMUSG00000031627.9	Irf2	0.603489	0.779571
ENSMUSG00000031723.8	Txnl4b	0.603489	0.885358
ENSMUSG00000032220.9	Myo1e	0.603489	0.863331
ENSMUSG00000032280.16	Tle3	0.603489	0.565893
ENSMUSG00000032369.13	Plscr1	0.603489	0.957166
ENSMUSG00000033623.13	Pcgf3	0.603489	0.699539
ENSMUSG00000033762.7	Recql4	0.603489	0.731937
ENSMUSG00000033767.14	D930015E06Rik	0.603489	0.970442
ENSMUSG00000033943.15	Mga	0.603489	0.607659
ENSMUSG00000034248.7	Slc25a37	0.603489	0.810754
ENSMUSG00000034993.7	Vat1	0.603489	0.508511
ENSMUSG00000035325.16	Sec31a	0.603489	0.892712
ENSMUSG00000035781.13	R3hdm4	0.603489	0.745951
ENSMUSG00000036019.8	Tmtc2	0.603489	0.575037
ENSMUSG00000036390.8	Gadd45a	0.603489	0.71407
ENSMUSG00000036894.3	Rap2b	0.603489	0.707875
ENSMUSG00000037022.3	Mmaa	0.603489	0.730303
ENSMUSG00000037977.6	6430571L13Rik	0.603489	0.805434
ENSMUSG00000038425.17	Poli	0.603489	0.771984
ENSMUSG00000039182.5	AW209491	0.603489	0.771884
ENSMUSG00000039242.9	B3galnt2	0.603489	0.707875
ENSMUSG00000040631.7	Dok4	0.603489	0.67005
ENSMUSG00000041020.14	Map7d2	0.603489	0.829814
ENSMUSG00000041552.7	Ptchd1	0.603489	0.925146
ENSMUSG00000041607.16	Mbp	0.603489	0.441262
ENSMUSG00000041915.8	Ammecr1l	0.603489	0.666506
ENSMUSG00000042439.12	Zfp532	0.603489	0.874295
ENSMUSG00000042744.16	Gm15800	0.603489	0.616216
ENSMUSG00000043259.14	Fam13c	0.603489	0.779571
ENSMUSG00000044636.5	Csrnp2	0.603489	1
ENSMUSG00000045100.11	Slc25a26	0.603489	0.771984
ENSMUSG00000046152.16	Fut10	0.603489	0.771984
ENSMUSG00000046295.13	Ankle1	0.603489	0.667754
ENSMUSG00000051413.17	Plagl2	0.603489	0.877566
ENSMUSG00000051517.14	Arhgef39	0.603489	0.802912
ENSMUSG00000052798.12	Nup107	0.603489	0.657131
ENSMUSG00000053950.10	Adnp2	0.603489	0.814487
ENSMUSG00000055485.6	Soga1	0.603489	0.814487
ENSMUSG00000056383.10	AI987944	0.603489	0.815503
ENSMUSG00000057691.8	Zfp746	0.603489	0.805434
ENSMUSG00000062591.5	Tubb4a	0.603489	0.456895
ENSMUSG00000069089.7	Cdk7	0.603489	0.93553
ENSMUSG00000069808.13	Fam57a	0.603489	0.87364
ENSMUSG00000071379.1	Hpcal1	0.603489	0.851491
ENSMUSG00000074093.4	Svip	0.603489	0.779571
ENSMUSG00000074238.6	Ap1ar	0.603489	0.401189
ENSMUSG00000079056.12	Kcnip3	0.603489	0.487846
ENSMUSG00000083282.2	Ctsf	0.603489	0.75017
ENSMUSG00000087153.7	Gm6483	0.603489	0.756794
ENSMUSG00000090247.7	Bloc1s1	0.603489	0.880291
ENSMUSG00000000085.16	Scmh1	0.560383	0.870502
ENSMUSG00000000184.12	Ccnd2	0.560383	2.03e-10
ENSMUSG00000000711.2	Rab5b	0.560383	0.730303
ENSMUSG00000000759.14	Tubgcp3	0.560383	1
ENSMUSG00000002812.4	Flii	0.560383	0.804163
ENSMUSG00000003352.13	Cacnb3	0.560383	0.687563
ENSMUSG00000003929.10	Zfp81	0.560383	0.823412
ENSMUSG00000005899.12	Smpd4	0.560383	0.621143
ENSMUSG00000007080.14	Pole	0.560383	0.768753
ENSMUSG00000009905.5	Kdsr	0.560383	0.815093
ENSMUSG00000011158.7	Brf1	0.560383	0.94258
ENSMUSG00000014932.15	Yes1	0.560383	1
ENSMUSG00000015002.16	Efr3a	0.560383	0.973178
ENSMUSG00000015597.16	Zfp318	0.560383	0.969916
ENSMUSG00000015790.16	Surf1	0.560383	0.456252
ENSMUSG00000016253.12	Nelfcd	0.560383	0.734805
ENSMUSG00000017264.16	Exosc10	0.560383	0.761619
ENSMUSG00000017801.15	Mlx	0.560383	0.798108
ENSMUSG00000017978.18	Cadps2	0.560383	0.51507
ENSMUSG00000018661.17	Cog1	0.560383	0.52878
ENSMUSG00000018841.17	Rad51d	0.560383	0.741621
ENSMUSG00000019773.7	Fbxo5	0.560383	0.396362
ENSMUSG00000019906.14	Lin7a	0.560383	0.87452
ENSMUSG00000019947.9	Arid5b	0.560383	0.877566
ENSMUSG00000019948.3	Actr6	0.560383	0.404717
ENSMUSG00000020091.14	Eif4ebp2	0.560383	0.763801
ENSMUSG00000020134.13	Peli1	0.560383	0.794894
ENSMUSG00000020329.12	Polrmt	0.560383	0.730993
ENSMUSG00000020484.18	Xbp1	0.560383	0.54051
ENSMUSG00000020654.15	Adcy3	0.560383	0.956677
ENSMUSG00000021240.5	Abcd4	0.560383	0.824929
ENSMUSG00000022019.15	Tdrd3	0.560383	0.880291
ENSMUSG00000022195.6	6030458C11Rik	0.560383	0.771884
ENSMUSG00000023912.9	Slc25a27	0.560383	0.931816
ENSMUSG00000023967.9	Mrps18a	0.560383	0.262548
ENSMUSG00000024268.15	Celf4	0.560383	0.178755
ENSMUSG00000025128.7	Bhlhe22	0.560383	0.710203
ENSMUSG00000025777.8	Gdap1	0.560383	0.684378
ENSMUSG00000025949.15	Pikfyve	0.560383	0.810105
ENSMUSG00000026209.15	Dnpep	0.560383	0.95436
ENSMUSG00000026921.18	Egfl7	0.560383	0.800459
ENSMUSG00000027263.12	Tubgcp4	0.560383	0.937089
ENSMUSG00000027357.16	Crls1	0.560383	0.959065
ENSMUSG00000027499.12	Pkia	0.560383	0.60466
ENSMUSG00000027751.13	Supt20	0.560383	0.336001
ENSMUSG00000027932.14	Slc27a3	0.560383	0.705226
ENSMUSG00000028063.15	Lmna	0.560383	0.87225
ENSMUSG00000028309.14	Rnf20	0.560383	0.605941
ENSMUSG00000028433.14	Ubap2	0.560383	0.554129
ENSMUSG00000028468.15	Rgp1	0.560383	0.942105
ENSMUSG00000029209.15	Gnpda2	0.560383	0.931662
ENSMUSG00000029513.14	Prkab1	0.560383	0.678518
ENSMUSG00000030323.13	Ift122	0.560383	0.805634
ENSMUSG00000030403.9	Vasp	0.560383	0.88148
ENSMUSG00000031229.16	Atrx	0.560383	0.00451988
ENSMUSG00000031930.10	Wwp2	0.560383	0.778715
ENSMUSG00000031934.13	Panx1	0.560383	0.530136
ENSMUSG00000032115.13	Hyou1	0.560383	0.792445
ENSMUSG00000032892.14	Rangrf	0.560383	0.623042
ENSMUSG00000033149.16	Phldb2	0.560383	0.827857
ENSMUSG00000033214.9	Slitrk5	0.560383	0.961325
ENSMUSG00000034300.16	Fam53c	0.560383	0.794894
ENSMUSG00000034636.9	Zyg11b	0.560383	0.714958
ENSMUSG00000035093.16	Secisbp2l	0.560383	0.61896
ENSMUSG00000035152.14	Ap2b1	0.560383	0.610105
ENSMUSG00000035236.17	Scai	0.560383	0.945255
ENSMUSG00000035469.17	Rcbtb1	0.560383	1
ENSMUSG00000036564.16	Ndrg4	0.560383	0.802846
ENSMUSG00000036580.15	Spg20	0.560383	0.661958
ENSMUSG00000036764.11	Dnajc12	0.560383	0.846973
ENSMUSG00000036840.5	Siah1a	0.560383	1
ENSMUSG00000036959.15	Bcorl1	0.560383	0.852731
ENSMUSG00000037104.8	Socs5	0.560383	0.9184
ENSMUSG00000037204.6	Atg101	0.560383	0.403961
ENSMUSG00000037525.4	Bcdin3d	0.560383	0.931662
ENSMUSG00000037533.18	Rapgef6	0.560383	0.777199
ENSMUSG00000037845.14	Fdxacb1	0.560383	0.858675
ENSMUSG00000038055.12	Dexi	0.560383	0.919774
ENSMUSG00000039086.9	Ss18l1	0.560383	0.86128
ENSMUSG00000039202.12	Abhd2	0.560383	0.919389
ENSMUSG00000039913.12	Pak7	0.560383	0.791255
ENSMUSG00000040037.13	Negr1	0.560383	0.728471
ENSMUSG00000040415.15	Dtx3	0.560383	0.622699
ENSMUSG00000040557.14	Wbscr27	0.560383	0.830742
ENSMUSG00000040712.16	Camta2	0.560383	0.841153
ENSMUSG00000041268.16	Dmxl2	0.560383	0.748283
ENSMUSG00000041774.14	Ydjc	0.560383	1
ENSMUSG00000042185.13	Nfrkb	0.560383	0.960141
ENSMUSG00000042419.8	Nfkbil1	0.560383	0.569254
ENSMUSG00000042675.15	Ypel3	0.560383	0.111803
ENSMUSG00000043987.17	Cep164	0.560383	0.777199
ENSMUSG00000044835.15	Ankrd45	0.560383	0.570636
ENSMUSG00000045193.13	Cirbp	0.560383	0.00291468
ENSMUSG00000046380.3	Jrk	0.560383	0.804994
ENSMUSG00000046470.5	Sox18	0.560383	0.843365
ENSMUSG00000047098.17	Rnf31	0.560383	0.786823
ENSMUSG00000047414.6	Flrt2	0.560383	0.771884
ENSMUSG00000048911.15	Rnf24	0.560383	0.706115
ENSMUSG00000049038.2	Mterf2	0.560383	0.92499
ENSMUSG00000051007.15	Pddc1	0.560383	0.80274
ENSMUSG00000051232.13	Tmem199	0.560383	0.762929
ENSMUSG00000051238.5	Swsap1	0.560383	0.804347
ENSMUSG00000051251.3	Nhlh1	0.560383	0.0183287
ENSMUSG00000051627.2	Hist1h1e	0.560383	0.912592
ENSMUSG00000051790.15	Nlgn2	0.560383	0.805434
ENSMUSG00000052533.14	Nup188	0.560383	0.802846
ENSMUSG00000053483.13	Usp21	0.560383	0.765848
ENSMUSG00000057963.9	Itpk1	0.560383	0.802846
ENSMUSG00000058927.5	Gm10053	0.560383	0.932485
ENSMUSG00000060882.5	Kcnd2	0.560383	0.964678
ENSMUSG00000061371.7	Zfp873	0.560383	0.639737
ENSMUSG00000061689.15	Dlgap4	0.560383	0.486898
ENSMUSG00000061702.10	Tmem91	0.560383	0.873225
ENSMUSG00000063698.9	Sfxn4	0.560383	0.914662
ENSMUSG00000068250.13	Amn1	0.560383	0.523509
ENSMUSG00000069300.3	Hist1h2bj	0.560383	0.742196
ENSMUSG00000069793.11	Slfn9	0.560383	0.753663
ENSMUSG00000070939.9	Tgfbrap1	0.560383	0.802846
ENSMUSG00000073176.4	Zfp449	0.560383	0.942553
ENSMUSG00000073775.4	Kti12	0.560383	0.855358
ENSMUSG00000078851.4	Hist3h2a	0.560383	0.326439
ENSMUSG00000091803.7	Cox16	0.560383	0.717653
ENSMUSG00000093661.1	Eif4e3	0.560383	0.600506
ENSMUSG00000096795.4	Zfp433	0.560383	0.958279
ENSMUSG00000102252.5	Snrpn	0.560383	0.142336
ENSMUSG00000000278.10	Scpep1	0.517277	0.917259
ENSMUSG00000001518.12	Itfg2	0.517277	0.7734
ENSMUSG00000001751.9	Naglu	0.517277	0.802846
ENSMUSG00000002006.12	Pdzd4	0.517277	0.892712
ENSMUSG00000002679.14	Med6	0.517277	0.730303
ENSMUSG00000002733.8	Plekha3	0.517277	0.805978
ENSMUSG00000004895.9	Prcc	0.517277	0.795401
ENSMUSG00000005774.12	Rfx5	0.517277	0.954128
ENSMUSG00000007812.16	Zfp655	0.517277	0.852423
ENSMUSG00000009356.12	Lpo	0.517277	0.771585
ENSMUSG00000010505.15	Myt1	0.517277	0.542113
ENSMUSG00000016200.13	Syt14	0.517277	0.919326
ENSMUSG00000017721.15	Pigt	0.517277	0.863159
ENSMUSG00000017802.14	Fam134c	0.517277	0.885227
ENSMUSG00000018042.17	Cyb5r3	0.517277	0.678966
ENSMUSG00000018537.16	Pcgf2	0.517277	0.940995
ENSMUSG00000019984.16	Med23	0.517277	0.876099
ENSMUSG00000020063.16	Sirt1	0.517277	0.905958
ENSMUSG00000020150.13	Gamt	0.517277	0.110494
ENSMUSG00000020260.8	Pofut2	0.517277	0.493225
ENSMUSG00000020380.16	Rad50	0.517277	0.925206
ENSMUSG00000020491.15	2810021J22Rik	0.517277	0.939826
ENSMUSG00000020580.9	Rock2	0.517277	0.648043
ENSMUSG00000020608.6	Smc6	0.517277	0.0139351
ENSMUSG00000021275.15	Tecpr2	0.517277	0.889209
ENSMUSG00000021694.18	Ercc8	0.517277	0.820849
ENSMUSG00000022089.8	Bin3	0.517277	0.75017
ENSMUSG00000022248.14	Rad1	0.517277	0.835474
ENSMUSG00000022325.14	Pop1	0.517277	0.843365
ENSMUSG00000022466.5	Rpap3	0.517277	0.757752
ENSMUSG00000022500.14	Litaf	0.517277	0.559814
ENSMUSG00000022559.7	Fbxl6	0.517277	0.649218
ENSMUSG00000022724.15	Mina	0.517277	0.815093
ENSMUSG00000022828.10	Gtf2e1	0.517277	0.843365
ENSMUSG00000022965.7	Ifngr2	0.517277	0.839554
ENSMUSG00000024158.17	Hagh	0.517277	0.678833
ENSMUSG00000024308.14	Tapbp	0.517277	0.886438
ENSMUSG00000024483.18	Ankhd1	0.517277	0.952199
ENSMUSG00000024535.15	Snx24	0.517277	0.907392
ENSMUSG00000025001.11	Hells	0.517277	0.419003
ENSMUSG00000025212.16	Sfxn3	0.517277	0.864605
ENSMUSG00000025216.9	Lbx1	0.517277	0.840758
ENSMUSG00000025576.17	Rbfox3	0.517277	0.00736699
ENSMUSG00000026034.17	Clk1	0.517277	0.408307
ENSMUSG00000026383.14	Epb41l5	0.517277	0.810105
ENSMUSG00000026436.15	Elk4	0.517277	0.877566
ENSMUSG00000026456.18	Cyb5r1	0.517277	0.858675
ENSMUSG00000026708.16	Cenpl	0.517277	0.506194
ENSMUSG00000027163.13	Commd9	0.517277	0.902365
ENSMUSG00000027581.12	Stmn3	0.517277	8.57e-06
ENSMUSG00000027589.14	Pcmtd2	0.517277	0.931385
ENSMUSG00000027708.14	Dcun1d1	0.517277	0.669608
ENSMUSG00000027712.13	Anxa5	0.517277	0.910841
ENSMUSG00000028420.13	Tmem38b	0.517277	0.854443
ENSMUSG00000028563.16	Tm2d1	0.517277	0.633159
ENSMUSG00000029028.14	Lrrc47	0.517277	0.992261
ENSMUSG00000030209.14	Grin2b	0.517277	0.798782
ENSMUSG00000030689.15	Ino80e	0.517277	0.616415
ENSMUSG00000030703.8	Gdpd3	0.517277	0.485769
ENSMUSG00000030780.15	BC017158	0.517277	0.824793
ENSMUSG00000030979.13	Uros	0.517277	0.910598
ENSMUSG00000031065.14	Cdk16	0.517277	0.751688
ENSMUSG00000031168.14	Ebp	0.517277	0.351591
ENSMUSG00000031292.14	Cdkl5	0.517277	0.87452
ENSMUSG00000031367.15	Ap1s2	0.517277	0.357841
ENSMUSG00000031400.10	G6pdx	0.517277	0.898775
ENSMUSG00000031860.17	Pbx4	0.517277	0.821189
ENSMUSG00000031951.7	Tmem231	0.517277	0.852731
ENSMUSG00000031993.6	Snx19	0.517277	0.820341
ENSMUSG00000032306.14	Mpi	0.517277	0.707054
ENSMUSG00000032536.10	Trak1	0.517277	0.690353
ENSMUSG00000032640.10	Chsy1	0.517277	0.914662
ENSMUSG00000032902.1	Slc16a1	0.517277	0.708192
ENSMUSG00000033055.10	Ankrd54	0.517277	1
ENSMUSG00000033126.4	Ybey	0.517277	0.919025
ENSMUSG00000033658.16	Ddx19b	0.517277	0.814487
ENSMUSG00000034190.8	Chmp7	0.517277	0.808351
ENSMUSG00000034206.15	Polq	0.517277	1
ENSMUSG00000034285.15	Nipsnap1	0.517277	0.377827
ENSMUSG00000034342.9	Cbl	0.517277	0.939555
ENSMUSG00000034485.9	Uaca	0.517277	0.793454
ENSMUSG00000035142.18	Nubpl	0.517277	0.82633
ENSMUSG00000035314.9	Gdpd5	0.517277	0.493157
ENSMUSG00000035367.8	Rmi1	0.517277	0.843623
ENSMUSG00000035504.16	Reep6	0.517277	0.815093
ENSMUSG00000037032.16	Apbb1	0.517277	0.0793165
ENSMUSG00000037169.14	Mycn	0.517277	0.00398213
ENSMUSG00000037791.15	Phf12	0.517277	0.938168
ENSMUSG00000038116.16	Phf20	0.517277	0.587378
ENSMUSG00000038122.8	Tbc1d32	0.517277	0.869027
ENSMUSG00000038533.15	Cbfa2t2	0.517277	0.771884
ENSMUSG00000038563.14	Efl1	0.517277	0.833796
ENSMUSG00000038685.18	Rtel1	0.517277	0.823339
ENSMUSG00000039069.19	Mtg2	0.517277	0.941591
ENSMUSG00000039154.6	Shd	0.517277	0.727751
ENSMUSG00000039187.16	Fanci	0.517277	0.782487
ENSMUSG00000039278.10	Pcsk1n	0.517277	0.869208
ENSMUSG00000039431.16	Mtmr7	0.517277	0.464464
ENSMUSG00000039483.10	Asb6	0.517277	0.877566
ENSMUSG00000040124.5	Gorab	0.517277	0.779571
ENSMUSG00000040760.10	Appl1	0.517277	0.531697
ENSMUSG00000041215.15	Yeats2	0.517277	1
ENSMUSG00000041313.14	Slc7a1	0.517277	0.777199
ENSMUSG00000041406.14	BC055324	0.517277	0.901965
ENSMUSG00000042129.8	Rassf4	0.517277	0.834482
ENSMUSG00000042229.9	Rabif	0.517277	0.616216
ENSMUSG00000042569.13	Dhrs7b	0.517277	0.660606
ENSMUSG00000042570.14	Mier2	0.517277	0.842843
ENSMUSG00000042632.16	Pla2g6	0.517277	0.94258
ENSMUSG00000046032.16	Snx12	0.517277	0.597353
ENSMUSG00000046449.15	C77370	0.517277	0.804347
ENSMUSG00000046668.8	Cxxc5	0.517277	0.00249234
ENSMUSG00000047264.8	Zfp358	0.517277	0.470471
ENSMUSG00000048222.3	Mfap1b	0.517277	0.900546
ENSMUSG00000048439.15	Nupl2	0.517277	0.866933
ENSMUSG00000048895.13	Cdk5r1	0.517277	0.545459
ENSMUSG00000049739.10	Zfp646	0.517277	0.882188
ENSMUSG00000050323.14	Ndufaf6	0.517277	0.771585
ENSMUSG00000050357.8	Rltpr	0.517277	0.885166
ENSMUSG00000050490.7	Gm8394	0.517277	0.778715
ENSMUSG00000051674.14	Dcun1d4	0.517277	0.844563
ENSMUSG00000052102.14	Gnpda1	0.517277	0.815093
ENSMUSG00000054423.13	Cadps	0.517277	0.98427
ENSMUSG00000057098.14	Ebf1	0.517277	0.0756955
ENSMUSG00000058402.14	Zfp420	0.517277	0.739971
ENSMUSG00000059474.13	Mbtd1	0.517277	0.356075
ENSMUSG00000062380.3	Tubb3	0.517277	0.000153569
ENSMUSG00000064037.13	Gpn1	0.517277	0.610196
ENSMUSG00000068391.8	Chrac1	0.517277	0.488805
ENSMUSG00000071064.13	Zfp827	0.517277	0.632366
ENSMUSG00000071078.5	Nr2c2ap	0.517277	0.835255
ENSMUSG00000071267.11	Zfp942	0.517277	0.86128
ENSMUSG00000071632.10	2510002D24Rik	0.517277	0.838362
ENSMUSG00000073805.5	Fam196a	0.517277	0.475198
ENSMUSG00000074785.4	Plxnc1	0.517277	0.544124
ENSMUSG00000075702.9	Selm	0.517277	1.22e-07
ENSMUSG00000090150.8	Acad11	0.517277	0.673357
ENSMUSG00000090266.10	Mettl23	0.517277	0.864313
ENSMUSG00000090602.2	Gm5611	0.517277	0.795401
ENSMUSG00000090733.6	Rps27	0.517277	0.276815
ENSMUSG00000096847.1	Tmem151b	0.517277	0.28607
ENSMUSG00000000631.20	Myo18a	0.47417	0.849637
ENSMUSG00000000884.16	Gnb1l	0.47417	0.87452
ENSMUSG00000001105.15	Ift20	0.47417	0.65133
ENSMUSG00000001909.15	Trmt1	0.47417	0.645264
ENSMUSG00000002897.5	Il17ra	0.47417	0.910225
ENSMUSG00000003363.15	Pld3	0.47417	0.976068
ENSMUSG00000004791.6	Pgf	0.47417	0.676767
ENSMUSG00000005621.11	Zfp592	0.47417	0.855964
ENSMUSG00000008489.18	Elavl2	0.47417	0.177004
ENSMUSG00000010342.16	Tex14	0.47417	0.364825
ENSMUSG00000015745.9	Plekho1	0.47417	1
ENSMUSG00000015971.4	Actr8	0.47417	0.652422
ENSMUSG00000017561.16	Crlf3	0.47417	0.85926
ENSMUSG00000018040.9	Rrp7a	0.47417	0.805434
ENSMUSG00000018599.5	Mief2	0.47417	0.878484
ENSMUSG00000018765.5	Fxr2	0.47417	0.95968
ENSMUSG00000018882.12	Mrpl45	0.47417	0.656294
ENSMUSG00000020130.8	Tbc1d15	0.47417	0.86433
ENSMUSG00000020185.16	E2f7	0.47417	0.937089
ENSMUSG00000020519.5	Sap30l	0.47417	0.795401
ENSMUSG00000020669.15	Sh3yl1	0.47417	0.837218
ENSMUSG00000020718.12	Polg2	0.47417	0.898249
ENSMUSG00000021087.17	Rtn1	0.47417	3.34e-06
ENSMUSG00000021189.11	Atxn3	0.47417	0.949745
ENSMUSG00000021193.9	Pitrm1	0.47417	0.779025
ENSMUSG00000021245.14	Mlh3	0.47417	0.967538
ENSMUSG00000021385.9	Ippk	0.47417	0.898724
ENSMUSG00000021646.8	Mccc2	0.47417	0.802846
ENSMUSG00000021969.7	Zdhhc20	0.47417	0.710203
ENSMUSG00000021978.8	Extl3	0.47417	0.850373
ENSMUSG00000022035.5	Ccdc25	0.47417	0.616741
ENSMUSG00000022159.16	Rab2b	0.47417	0.80186
ENSMUSG00000022186.14	Oxct1	0.47417	1.25e-05
ENSMUSG00000022295.7	Atp6v1c1	0.47417	1
ENSMUSG00000022305.12	Lrp12	0.47417	0.802846
ENSMUSG00000022306.8	Zfpm2	0.47417	0.920934
ENSMUSG00000022544.13	Eef2kmt	0.47417	0.954578
ENSMUSG00000022570.5	Tsta3	0.47417	0.534936
ENSMUSG00000022601.11	Zbtb11	0.47417	0.864313
ENSMUSG00000022617.14	Chkb	0.47417	0.877862
ENSMUSG00000022723.15	Crybg3	0.47417	0.882874
ENSMUSG00000022905.12	Kpna1	0.47417	0.864313
ENSMUSG00000023942.15	Slc29a1	0.47417	0.000753293
ENSMUSG00000023961.16	Enpp4	0.47417	0.920009
ENSMUSG00000024170.15	Telo2	0.47417	0.814487
ENSMUSG00000024381.15	Bin1	0.47417	0.403705
ENSMUSG00000024968.13	Rcor2	0.47417	0.0301151
ENSMUSG00000024975.12	Pdcd4	0.47417	0.163833
ENSMUSG00000025192.13	Entpd7	0.47417	0.815093
ENSMUSG00000025747.12	Tyms	0.47417	0.0208004
ENSMUSG00000026311.16	Asb1	0.47417	0.673433
ENSMUSG00000026374.14	Tsn	0.47417	6.28e-06
ENSMUSG00000026696.15	Vamp4	0.47417	0.909888
ENSMUSG00000026805.14	Barhl1	0.47417	0.0132946
ENSMUSG00000026918.16	Brd3	0.47417	0.00911151
ENSMUSG00000027238.16	Frmd5	0.47417	0.828592
ENSMUSG00000027363.15	Usp8	0.47417	0.852731
ENSMUSG00000027405.16	Nop56	0.47417	0.00112206
ENSMUSG00000027475.9	Kif3b	0.47417	0.771884
ENSMUSG00000027602.9	Map1lc3a	0.47417	0.192286
ENSMUSG00000027827.16	Kcnab1	0.47417	0.898775
ENSMUSG00000027883.15	Gpsm2	0.47417	0.665585
ENSMUSG00000028247.2	Coq3	0.47417	0.800587
ENSMUSG00000028469.15	Npr2	0.47417	0.919428
ENSMUSG00000028546.17	Elavl4	0.47417	0.225231
ENSMUSG00000028756.12	Pink1	0.47417	0.795401
ENSMUSG00000028803.18	Nipal3	0.47417	0.931385
ENSMUSG00000028917.14	Plekhm2	0.47417	0.942553
ENSMUSG00000029004.15	Kmt2e	0.47417	0.0263067
ENSMUSG00000029062.14	Cdk11b	0.47417	0.0286361
ENSMUSG00000029345.13	Tfip11	0.47417	0.80186
ENSMUSG00000029407.10	Uso1	0.47417	0.74963
ENSMUSG00000029627.12	Zkscan14	0.47417	0.843365
ENSMUSG00000029913.14	Prdm5	0.47417	0.940995
ENSMUSG00000030067.17	Foxp1	0.47417	0.488805
ENSMUSG00000030079.15	Ruvbl1	0.47417	0.548444
ENSMUSG00000030541.16	Idh2	0.47417	0.00555555
ENSMUSG00000030685.5	Kctd13	0.47417	0.958526
ENSMUSG00000030688.15	Stard10	0.47417	0.910225
ENSMUSG00000030704.14	Rab6a	0.47417	0.0796054
ENSMUSG00000030741.15	Spns1	0.47417	0.644732
ENSMUSG00000030815.11	Phkg2	0.47417	0.892736
ENSMUSG00000031754.9	Nudt21	0.47417	0.0146212
ENSMUSG00000031824.14	6430548M08Rik	0.47417	0.898724
ENSMUSG00000032344.17	Mb21d1	0.47417	0.88923
ENSMUSG00000032481.16	Smarcc1	0.47417	0.0637463
ENSMUSG00000032898.9	Fbxo21	0.47417	0.88312
ENSMUSG00000032932.14	Hspa13	0.47417	0.731886
ENSMUSG00000033237.18	Arid2	0.47417	0.375418
ENSMUSG00000033444.13	Specc1l	0.47417	0.980537
ENSMUSG00000034951.10	Cog7	0.47417	0.000228119
ENSMUSG00000035173.14	Ccdc186	0.47417	0.65006
ENSMUSG00000035683.13	Melk	0.47417	0.538628
ENSMUSG00000035842.9	Ddx11	0.47417	0.831227
ENSMUSG00000036461.15	Elf1	0.47417	0.917287
ENSMUSG00000037085.7	Trmt12	0.47417	0.794909
ENSMUSG00000038039.13	Gcc2	0.47417	0.580966
ENSMUSG00000038145.16	Snrk	0.47417	0.71876
ENSMUSG00000038241.16	Cep250	0.47417	0.866933
ENSMUSG00000038324.13	Trpc4ap	0.47417	0.353645
ENSMUSG00000038417.3	Fig4	0.47417	0.921644
ENSMUSG00000039050.8	Osbpl2	0.47417	1
ENSMUSG00000039480.13	Nt5dc1	0.47417	1
ENSMUSG00000039568.6	Ubald1	0.47417	0.819426
ENSMUSG00000039693.11	Msantd3	0.47417	0.777682
ENSMUSG00000039735.15	Fnbp1l	0.47417	0.267116
ENSMUSG00000039831.16	Arhgap29	0.47417	0.887266
ENSMUSG00000039834.17	Zfp335	0.47417	0.763548
ENSMUSG00000039850.16	Endov	0.47417	0.823893
ENSMUSG00000039985.14	Fam60a	0.47417	0.448731
ENSMUSG00000040653.5	Ppp1r14c	0.47417	0.000187162
ENSMUSG00000041560.12	Gltscr2	0.47417	0.298695
ENSMUSG00000042436.12	Mfap4	0.47417	0.00044835
ENSMUSG00000042763.9	Maneal	0.47417	0.891248
ENSMUSG00000044254.6	Pcsk9	0.47417	0.138421
ENSMUSG00000044628.4	Rnf208	0.47417	0.743512
ENSMUSG00000045273.8	Cenph	0.47417	0.632366
ENSMUSG00000045410.17	Akr1e1	0.47417	0.822497
ENSMUSG00000045441.5	Gprin3	0.47417	0.663225
ENSMUSG00000045608.6	Dbx2	0.47417	0.941591
ENSMUSG00000046753.9	Ccdc66	0.47417	0.566725
ENSMUSG00000047139.8	Cd24a	0.47417	1.14e-05
ENSMUSG00000047213.14	Ythdf3	0.47417	0.969916
ENSMUSG00000048280.17	Zfp738	0.47417	0.926641
ENSMUSG00000048921.11	Zfp689	0.47417	0.865589
ENSMUSG00000050071.8	Bex1	0.47417	0.00672164
ENSMUSG00000050796.4	B3galt6	0.47417	0.588094
ENSMUSG00000050914.16	Ankrd37	0.47417	0.843365
ENSMUSG00000051853.9	Arf3	0.47417	0.98117
ENSMUSG00000052423.14	B4galt3	0.47417	0.608332
ENSMUSG00000052889.11	Prkcb	0.47417	0.548444
ENSMUSG00000052926.15	Rnaseh2a	0.47417	0.438909
ENSMUSG00000053012.17	Krcc1	0.47417	1
ENSMUSG00000053137.6	Mapk11	0.47417	0.88541
ENSMUSG00000054499.9	Dedd2	0.47417	0.739971
ENSMUSG00000054708.17	Ankrd24	0.47417	0.931525
ENSMUSG00000054728.16	Phactr1	0.47417	0.369801
ENSMUSG00000056008.1	Gm11541	0.47417	0.840767
ENSMUSG00000056947.5	Mab21l1	0.47417	0.0515565
ENSMUSG00000057375.13	Yipf1	0.47417	0.785435
ENSMUSG00000058013.11	2020-09-11	0.47417	0.138065
ENSMUSG00000059554.12	Ccdc28a	0.47417	0.963453
ENSMUSG00000059974.10	Ntm	0.47417	0.543466
ENSMUSG00000061787.15	Rps17	0.47417	1.99e-05
ENSMUSG00000062209.15	Erbb4	0.47417	0.610105
ENSMUSG00000062997.6	Rpl35	0.47417	0.00451988
ENSMUSG00000063146.11	Clip2	0.47417	0.942641
ENSMUSG00000066233.5	Tmem42	0.47417	0.876871
ENSMUSG00000067288.12	Rps28	0.47417	1.14e-05
ENSMUSG00000068735.14	Trp53i11	0.47417	0.0195459
ENSMUSG00000073557.11	Ppp1r12b	0.47417	0.927745
ENSMUSG00000073702.11	Rpl31	0.47417	0.124198
ENSMUSG00000075703.15	Ept1	0.47417	0.876414
ENSMUSG00000089832.8	Shkbp1	0.47417	0.670754
ENSMUSG00000090015.8	Gm15446	0.47417	0.802846
ENSMUSG00000091460.2	Gm7808	0.47417	0.554749
ENSMUSG00000094114.1	Gm21967	0.47417	0.92745
ENSMUSG00000095098.1	Ccdc85b	0.47417	0.80186
ENSMUSG00000000532.10	Acvr1b	0.431064	0.940236
ENSMUSG00000001034.17	Mapk7	0.431064	0.625445
ENSMUSG00000001127.12	Araf	0.431064	0.710203
ENSMUSG00000001157.13	Gmcl1	0.431064	0.772798
ENSMUSG00000001911.16	Nfix	0.431064	0.00219005
ENSMUSG00000001964.14	Emd	0.431064	0.128
ENSMUSG00000003039.8	Fam32a	0.431064	0.21077
ENSMUSG00000003131.6	Pafah1b2	0.431064	0.748071
ENSMUSG00000003438.17	Timm50	0.431064	0.0370197
ENSMUSG00000004069.16	Dnaja3	0.431064	0.993252
ENSMUSG00000005102.13	Eif2ak4	0.431064	0.942105
ENSMUSG00000005233.16	Spc25	0.431064	0.111616
ENSMUSG00000005505.12	Kbtbd4	0.431064	0.798108
ENSMUSG00000005871.14	Apc	0.431064	0.733768
ENSMUSG00000006715.11	Gmnn	0.431064	0.20131
ENSMUSG00000008475.13	Arpc5	0.431064	0.0174451
ENSMUSG00000009535.13	Rnmt	0.431064	0.00411983
ENSMUSG00000010067.13	Rassf1	0.431064	0.725747
ENSMUSG00000011837.4	Snapc2	0.431064	0.620739
ENSMUSG00000012609.18	Ttll5	0.431064	0.880941
ENSMUSG00000014850.15	Msh3	0.431064	0.928861
ENSMUSG00000015202.13	Cnksr3	0.431064	0.792771
ENSMUSG00000017307.15	Acot8	0.431064	0.917884
ENSMUSG00000018411.17	Mapt	0.431064	0.651134
ENSMUSG00000018666.13	Cbx1	0.431064	0.000356309
ENSMUSG00000020133.8	2310011J03Rik	0.431064	0.639605
ENSMUSG00000020451.17	Limk2	0.431064	0.87983
ENSMUSG00000020493.8	Prr11	0.431064	0.921644
ENSMUSG00000020547.4	Bzw2	0.431064	0.00181725
ENSMUSG00000020577.15	Tspan13	0.431064	0.148801
ENSMUSG00000020900.15	Myh10	0.431064	0.817053
ENSMUSG00000020946.13	Gosr2	0.431064	0.699401
ENSMUSG00000021190.14	Lgmn	0.431064	0.808351
ENSMUSG00000021224.14	Numb	0.431064	0.893476
ENSMUSG00000021460.16	Auh	0.431064	0.972363
ENSMUSG00000021510.10	Zfp729a	0.431064	0.942553
ENSMUSG00000021594.10	Srd5a1	0.431064	0.723332
ENSMUSG00000021890.5	Eaf1	0.431064	0.898362
ENSMUSG00000022022.2	Mtrf1	0.431064	0.957166
ENSMUSG00000022120.3	Rnf219	0.431064	0.795738
ENSMUSG00000022280.8	Rnf19a	0.431064	0.870502
ENSMUSG00000022456.15	2020-09-03	0.431064	0.149938
ENSMUSG00000022711.15	Pmm2	0.431064	0.957607
ENSMUSG00000022722.18	Arl6	0.431064	0.548444
ENSMUSG00000023094.14	Msrb2	0.431064	0.807062
ENSMUSG00000023170.14	Gps2	0.431064	0.44562
ENSMUSG00000023236.7	Scg5	0.431064	0.00656994
ENSMUSG00000023908.7	Pkmyt1	0.431064	0.876823
ENSMUSG00000023939.7	Mrpl14	0.431064	0.767736
ENSMUSG00000024019.17	Cmtr1	0.431064	0.94565
ENSMUSG00000024030.6	Abcg1	0.431064	0.952383
ENSMUSG00000024043.13	Arhgap28	0.431064	0.874958
ENSMUSG00000024220.13	Zfp523	0.431064	0.805434
ENSMUSG00000024304.14	Cdh2	0.431064	0.0466143
ENSMUSG00000024477.3	Pggt1b	0.431064	0.905958
ENSMUSG00000024501.19	Dpysl3	0.431064	0.481066
ENSMUSG00000024566.8	Atp9b	0.431064	0.902867
ENSMUSG00000024858.13	Adrbk1	0.431064	0.912186
ENSMUSG00000025178.8	Pi4k2a	0.431064	0.942553
ENSMUSG00000025198.16	Erlin1	0.431064	0.835655
ENSMUSG00000025218.6	Poll	0.431064	0.805434
ENSMUSG00000025237.15	Parp6	0.431064	0.65133
ENSMUSG00000025240.8	Sacm1l	0.431064	0.914676
ENSMUSG00000025495.15	Ptdss2	0.431064	1
ENSMUSG00000025545.9	Clybl	0.431064	0.60466
ENSMUSG00000025612.5	Bach1	0.431064	0.931662
ENSMUSG00000025702.15	2020-03-08	0.431064	0.761705
ENSMUSG00000026279.14	Thap4	0.431064	0.840758
ENSMUSG00000026283.13	Ing5	0.431064	0.876768
ENSMUSG00000026663.6	Atf6	0.431064	0.937982
ENSMUSG00000026675.12	Hsd17b7	0.431064	0.710203
ENSMUSG00000026806.15	Ddx31	0.431064	0.880291
ENSMUSG00000027067.16	Ssrp1	0.431064	0.00580906
ENSMUSG00000027091.14	Zc3h15	0.431064	0.084719
ENSMUSG00000027304.9	Rtf1	0.431064	0.0162335
ENSMUSG00000027306.15	Nusap1	0.431064	0.0465155
ENSMUSG00000027333.18	Smox	0.431064	0.778715
ENSMUSG00000027384.6	Ndufaf5	0.431064	0.94192
ENSMUSG00000028245.15	Nsmaf	0.431064	0.938797
ENSMUSG00000028343.10	Erp44	0.431064	0.63758
ENSMUSG00000028894.18	Inpp5b	0.431064	1
ENSMUSG00000028960.18	Ube4b	0.431064	0.737925
ENSMUSG00000029344.14	Tpst2	0.431064	0.730303
ENSMUSG00000029363.14	Rfc5	0.431064	0.643062
ENSMUSG00000029404.15	Arl6ip4	0.431064	0.160413
ENSMUSG00000029405.16	G3bp2	0.431064	0.00490418
ENSMUSG00000029524.16	Sirt4	0.431064	0.910841
ENSMUSG00000029761.16	Cald1	0.431064	0.294211
ENSMUSG00000029782.18	Tmem209	0.431064	0.871561
ENSMUSG00000030304.11	Ergic2	0.431064	0.528637
ENSMUSG00000030393.8	Zik1	0.431064	0.921317
ENSMUSG00000030505.17	Prmt3	0.431064	0.687563
ENSMUSG00000030965.19	Fam175b	0.431064	0.941591
ENSMUSG00000031066.10	Usp11	0.431064	0.87225
ENSMUSG00000031171.11	Ftsj1	0.431064	0.780419
ENSMUSG00000031787.7	Katnb1	0.431064	0.749711
ENSMUSG00000031833.9	Mast3	0.431064	0.857601
ENSMUSG00000032024.10	Clmp	0.431064	0.103601
ENSMUSG00000032517.15	Mobp	0.431064	0.849434
ENSMUSG00000032815.15	Fanca	0.431064	0.917884
ENSMUSG00000033364.13	Usp37	0.431064	0.488805
ENSMUSG00000033684.14	Qsox1	0.431064	0.948398
ENSMUSG00000033707.8	Lrrc24	0.431064	0.969916
ENSMUSG00000034152.5	Exoc3	0.431064	0.710203
ENSMUSG00000034432.11	Cops8	0.431064	0.301485
ENSMUSG00000034551.12	Hdx	0.431064	0.58707
ENSMUSG00000034826.14	Nup54	0.431064	0.85926
ENSMUSG00000034908.15	Sidt2	0.431064	0.928861
ENSMUSG00000034910.5	Pygo1	0.431064	0.473617
ENSMUSG00000035047.9	Kri1	0.431064	0.814487
ENSMUSG00000035199.6	Arl6ip5	0.431064	0.938168
ENSMUSG00000035248.8	Zcchc6	0.431064	0.944088
ENSMUSG00000035382.8	Pcsk7	0.431064	0.960724
ENSMUSG00000035397.8	Klf16	0.431064	0.880291
ENSMUSG00000035845.17	Alg12	0.431064	1
ENSMUSG00000035914.10	Cd276	0.431064	0.981192
ENSMUSG00000036632.9	Alg5	0.431064	0.531697
ENSMUSG00000037351.9	Actr1b	0.431064	0.598077
ENSMUSG00000037470.14	Uggt1	0.431064	0.837218
ENSMUSG00000038264.7	Sema7a	0.431064	0.0302527
ENSMUSG00000038299.15	Wdr36	0.431064	1
ENSMUSG00000038593.18	Tctn1	0.431064	0.97737
ENSMUSG00000038736.9	Nudcd1	0.431064	0.84923
ENSMUSG00000038991.16	Txndc5	0.431064	0.815093
ENSMUSG00000039294.14	BC017643	0.431064	0.849434
ENSMUSG00000039328.10	Rnf122	0.431064	0.587011
ENSMUSG00000039611.2	Tmem246	0.431064	0.974549
ENSMUSG00000039725.6	Trp53rka	0.431064	0.870502
ENSMUSG00000039911.13	Spsb1	0.431064	0.915464
ENSMUSG00000039997.16	Ifi203	0.431064	0.627863
ENSMUSG00000040250.14	Asun	0.431064	0.651423
ENSMUSG00000040289.8	Hey1	0.431064	0.347406
ENSMUSG00000040675.17	Mthfd1l	0.431064	0.868816
ENSMUSG00000040822.6	1700123O20Rik	0.431064	0.748573
ENSMUSG00000041415.9	Dicer1	0.431064	0.848961
ENSMUSG00000041417.15	Pik3r1	0.431064	0.932084
ENSMUSG00000041439.15	Mfsd6	0.431064	0.941103
ENSMUSG00000041653.4	Pnpla3	0.431064	0.76165
ENSMUSG00000041997.16	Tlk1	0.431064	0.958763
ENSMUSG00000042328.13	Hps4	0.431064	0.846973
ENSMUSG00000042364.10	Snx18	0.431064	0.90376
ENSMUSG00000042659.15	Arrdc4	0.431064	0.833338
ENSMUSG00000042834.14	Nrep	0.431064	0.000707168
ENSMUSG00000043241.14	Upf2	0.431064	0.705905
ENSMUSG00000043518.7	Rai2	0.431064	0.873469
ENSMUSG00000043633.6	Fam221b	0.431064	0.904425
ENSMUSG00000044550.11	Tceal3	0.431064	0.669535
ENSMUSG00000046351.10	Zfp322a	0.431064	0.797665
ENSMUSG00000047747.10	Rnf150	0.431064	0.914676
ENSMUSG00000048351.14	Coa7	0.431064	0.815093
ENSMUSG00000048376.5	F2r	0.431064	0.587011
ENSMUSG00000048707.9	Tprn	0.431064	0.9662
ENSMUSG00000049904.7	Tmem17	0.431064	0.920934
ENSMUSG00000050663.7	Trhde	0.431064	0.928061
ENSMUSG00000051065.8	Mb21d2	0.431064	0.877566
ENSMUSG00000051391.9	Ywhag	0.431064	0.294445
ENSMUSG00000051855.15	Mest	0.431064	0.832653
ENSMUSG00000052707.8	Tnrc6a	0.431064	0.701108
ENSMUSG00000052727.5	Map1b	0.431064	0.0195016
ENSMUSG00000053477.16	Tcf4	0.431064	7.92e-06
ENSMUSG00000055053.17	Nfic	0.431064	0.146909
ENSMUSG00000055067.15	Smyd3	0.431064	0.914676
ENSMUSG00000056116.18	H2-T22	0.431064	0.928861
ENSMUSG00000056537.11	Rlim	0.431064	0.901965
ENSMUSG00000056895.4	Hist3h2ba	0.431064	0.69161
ENSMUSG00000057069.6	Ero1lb	0.431064	0.875159
ENSMUSG00000057637.13	Prdm2	0.431064	0.869208
ENSMUSG00000058070.14	Eml1	0.431064	0.743627
ENSMUSG00000059824.12	Dbp	0.431064	1
ENSMUSG00000061118.8	Dnajc30	0.431064	0.771585
ENSMUSG00000061458.8	Nol10	0.431064	0.877358
ENSMUSG00000061859.16	Inadl	0.431064	0.87225
ENSMUSG00000062210.13	Tnfaip8	0.431064	0.608707
ENSMUSG00000062510.12	Nsl1	0.431064	0.971497
ENSMUSG00000062590.13	Armc9	0.431064	0.86128
ENSMUSG00000063632.6	Sox11	0.431064	7.85e-05
ENSMUSG00000068479.5	Mfap1a	0.431064	0.865294
ENSMUSG00000070639.5	Lrrc8b	0.431064	0.815093
ENSMUSG00000070858.11	Gm1673	0.431064	6.63e-05
ENSMUSG00000073542.2	Cep76	0.431064	0.874958
ENSMUSG00000073987.4	Ggh	0.431064	0.853511
ENSMUSG00000075053.2	Vdac3-ps1	0.431064	0.87225
ENSMUSG00000075266.4	Cenpw	0.431064	0.456252
ENSMUSG00000079334.8	Nat6	0.431064	0.926641
ENSMUSG00000090083.10	Rnf8	0.431064	0.802846
ENSMUSG00000090523.2	Gypc	0.431064	0.882195
ENSMUSG00000095432.8	Zfp748	0.431064	0.930906
ENSMUSG00000001248.14	Gramd1a	0.387957	0.75017
ENSMUSG00000001552.14	Jup	0.387957	0.932762
ENSMUSG00000003031.14	Cdkn1b	0.387957	0.0997817
ENSMUSG00000003464.13	Pex19	0.387957	0.843365
ENSMUSG00000004446.12	Bid	0.387957	0.938797
ENSMUSG00000004642.13	Slbp	0.387957	0.0637463
ENSMUSG00000004789.9	Dlst	0.387957	0.823893
ENSMUSG00000006005.17	Tpr	0.387957	0.394258
ENSMUSG00000006517.4	Mvd	0.387957	0.616216
ENSMUSG00000007039.12	Ddah2	0.387957	7.81e-05
ENSMUSG00000008301.11	Phax	0.387957	0.404062
ENSMUSG00000010047.12	Hyal2	0.387957	0.943101
ENSMUSG00000010609.15	Psen2	0.387957	0.910598
ENSMUSG00000011306.6	Sugp1	0.387957	0.814487
ENSMUSG00000013921.15	Clip3	0.387957	0.17758
ENSMUSG00000015087.14	Rabl6	0.387957	0.0867627
ENSMUSG00000017428.16	Psmd11	0.387957	0.0620679
ENSMUSG00000018326.9	Ywhab	0.387957	0.00288257
ENSMUSG00000018733.10	Pex12	0.387957	0.960197
ENSMUSG00000018849.6	Wwc1	0.387957	1
ENSMUSG00000019087.13	Atp6ap1	0.387957	0.748283
ENSMUSG00000019791.11	Hint3	0.387957	0.834482
ENSMUSG00000020078.15	Vps26a	0.387957	0.875159
ENSMUSG00000020176.17	Grb10	0.387957	0.952809
ENSMUSG00000020230.14	Prmt2	0.387957	0.613418
ENSMUSG00000020248.18	Nfyb	0.387957	0.0879605
ENSMUSG00000020311.17	Erlec1	0.387957	0.985461
ENSMUSG00000020362.13	Cnot6	0.387957	0.167969
ENSMUSG00000020376.16	Rnf130	0.387957	0.990055
ENSMUSG00000020534.14	Shmt1	0.387957	0.666506
ENSMUSG00000020652.17	Cenpo	0.387957	0.885746
ENSMUSG00000021254.8	Gpatch2l	0.387957	0.90376
ENSMUSG00000021368.14	Tbc1d7	0.387957	0.741151
ENSMUSG00000021376.10	Tpmt	0.387957	0.865157
ENSMUSG00000021495.8	Fam193b	0.387957	1
ENSMUSG00000021671.8	Poc5	0.387957	0.980924
ENSMUSG00000021810.2	Ecd	0.387957	0.810806
ENSMUSG00000022033.9	Pbk	0.387957	0.148085
ENSMUSG00000022103.9	Gfra2	0.387957	0.92699
ENSMUSG00000022292.15	Rrm2b	0.387957	0.88148
ENSMUSG00000022476.7	Polr3h	0.387957	0.803221
ENSMUSG00000022564.6	Grina	0.387957	0.676327
ENSMUSG00000022812.13	Gsk3b	0.387957	0.00609801
ENSMUSG00000022816.11	Fstl1	0.387957	0.721783
ENSMUSG00000022841.14	Ap2m1	0.387957	0.0345693
ENSMUSG00000024018.17	Ccdc167	0.387957	0.642165
ENSMUSG00000024095.15	Hnrnpll	0.387957	0.771984
ENSMUSG00000024142.14	Mlst8	0.387957	0.919428
ENSMUSG00000024201.12	Kdm4b	0.387957	0.852697
ENSMUSG00000024206.14	Rfx2	0.387957	1
ENSMUSG00000024312.9	Wdr46	0.387957	0.944088
ENSMUSG00000024530.7	Slmo1	0.387957	0.909888
ENSMUSG00000024558.12	Mapk4	0.387957	0.912119
ENSMUSG00000024604.7	Rbm22	0.387957	0.747973
ENSMUSG00000024797.12	Vps51	0.387957	0.899489
ENSMUSG00000024826.14	Dpf2	0.387957	0.629592
ENSMUSG00000025437.15	Usp33	0.387957	0.743594
ENSMUSG00000025466.19	Fuom	0.387957	0.898724
ENSMUSG00000025470.11	Zfp511	0.387957	0.69956
ENSMUSG00000025579.14	Gaa	0.387957	0.884893
ENSMUSG00000025607.15	Copg2	0.387957	0.864229
ENSMUSG00000025995.16	Wdr75	0.387957	0.970445
ENSMUSG00000026020.9	Nop58	0.387957	0.113159
ENSMUSG00000026404.12	Ddx59	0.387957	0.919428
ENSMUSG00000026484.13	Rnf2	0.387957	0.50012
ENSMUSG00000026500.6	Cox20	0.387957	0.109269
ENSMUSG00000026687.14	Aldh9a1	0.387957	0.885947
ENSMUSG00000026754.16	Golga1	0.387957	0.92499
ENSMUSG00000026915.16	Strbp	0.387957	0.527657
ENSMUSG00000027168.21	Pax6	0.387957	0.0492127
ENSMUSG00000027254.13	Map1a	0.387957	0.969888
ENSMUSG00000027378.16	Nphp1	0.387957	0.879366
ENSMUSG00000027722.14	Spata5	0.387957	0.907008
ENSMUSG00000027996.13	Sfrp2	0.387957	1
ENSMUSG00000028069.16	Gpatch4	0.387957	0.95968
ENSMUSG00000028256.16	Odf2l	0.387957	1
ENSMUSG00000028312.19	Smc2	0.387957	0.0302431
ENSMUSG00000028466.15	Creb3	0.387957	0.877862
ENSMUSG00000028656.14	Cap1	0.387957	0.700751
ENSMUSG00000028759.13	Hp1bp3	0.387957	0.190466
ENSMUSG00000028779.16	Pef1	0.387957	0.723332
ENSMUSG00000028809.16	Srrm1	0.387957	0.0292877
ENSMUSG00000029014.14	Dnajc2	0.387957	0.531697
ENSMUSG00000029120.10	Ppp2r2c	0.387957	0.0141408
ENSMUSG00000029207.16	Apbb2	0.387957	0.803506
ENSMUSG00000029223.12	Uchl1	0.387957	0.0189317
ENSMUSG00000029348.11	Asphd2	0.387957	0.997517
ENSMUSG00000029385.14	Ccng2	0.387957	0.601097
ENSMUSG00000029438.9	Bcl7a	0.387957	0.818714
ENSMUSG00000029466.11	Anapc7	0.387957	0.672913
ENSMUSG00000029546.12	Uncx	0.387957	0.0165535
ENSMUSG00000029560.12	Snx8	0.387957	0.909888
ENSMUSG00000029621.14	Arpc1a	0.387957	0.0263172
ENSMUSG00000029729.12	Zkscan1	0.387957	0.585947
ENSMUSG00000030008.9	Pradc1	0.387957	1
ENSMUSG00000030034.11	Ino80b	0.387957	0.99881
ENSMUSG00000030223.14	Ptpro	0.387957	0.956205
ENSMUSG00000030264.14	Thumpd3	0.387957	1
ENSMUSG00000030600.15	Lrfn1	0.387957	0.95081
ENSMUSG00000030729.17	Pgm2l1	0.387957	0.850768
ENSMUSG00000031393.16	Mecp2	0.387957	0.827762
ENSMUSG00000031429.14	Psmd10	0.387957	0.742089
ENSMUSG00000031478.16	Nek3	0.387957	0.942553
ENSMUSG00000031529.5	Tnks	0.387957	1
ENSMUSG00000031812.16	Map1lc3b	0.387957	0.0283426
ENSMUSG00000032212.9	Sltm	0.387957	0.046454
ENSMUSG00000032249.14	Anp32a	0.387957	0.00489071
ENSMUSG00000032316.7	Clk3	0.387957	0.874295
ENSMUSG00000032480.17	Dhx30	0.387957	0.882392
ENSMUSG00000032712.16	2810474O19Rik	0.387957	0.640314
ENSMUSG00000032870.8	Smap2	0.387957	0.946516
ENSMUSG00000032977.8	Fam207a	0.387957	0.664006
ENSMUSG00000033272.12	Slc35a4	0.387957	1
ENSMUSG00000033423.16	Eri3	0.387957	0.763454
ENSMUSG00000033499.13	Larp4b	0.387957	0.540218
ENSMUSG00000033596.4	Rfwd3	0.387957	0.795401
ENSMUSG00000034187.18	Nsf	0.387957	0.941251
ENSMUSG00000034263.12	Vwa9	0.387957	0.932762
ENSMUSG00000034354.17	Mtmr3	0.387957	0.811481
ENSMUSG00000034936.2	Arl4d	0.387957	0.707629
ENSMUSG00000035051.14	Dhx57	0.387957	0.882099
ENSMUSG00000035439.13	Haus8	0.387957	0.710203
ENSMUSG00000035559.8	Mpv17l2	0.387957	0.565858
ENSMUSG00000035790.15	Cep19	0.387957	0.649767
ENSMUSG00000035828.10	Pim3	0.387957	0.700583
ENSMUSG00000035835.14	Plppr3	0.387957	0.731619
ENSMUSG00000036646.13	Man1b1	0.387957	1
ENSMUSG00000036948.17	BC037034	0.387957	0.957166
ENSMUSG00000036980.13	Taf6	0.387957	0.777682
ENSMUSG00000037012.18	Hk1	0.387957	0.984566
ENSMUSG00000037108.13	Zcwpw1	0.387957	0.845226
ENSMUSG00000037722.7	Gnpnat1	0.387957	0.949745
ENSMUSG00000038065.13	Mturn	0.387957	0.877566
ENSMUSG00000038335.13	Tsr1	0.387957	0.949164
ENSMUSG00000038344.14	Txlng	0.387957	0.877566
ENSMUSG00000038535.17	Zfp280d	0.387957	0.755846
ENSMUSG00000038544.14	Inip	0.387957	0.463023
ENSMUSG00000038587.8	Akap12	0.387957	0.825854
ENSMUSG00000039270.9	Megf9	0.387957	0.760282
ENSMUSG00000039661.14	Dusp26	0.387957	0.927317
ENSMUSG00000039841.14	Zfp800	0.387957	0.863414
ENSMUSG00000040029.14	Ipo8	0.387957	1
ENSMUSG00000040102.10	Klhl42	0.387957	0.925684
ENSMUSG00000040447.15	Spns2	0.387957	0.941591
ENSMUSG00000040570.14	Rundc3b	0.387957	0.993252
ENSMUSG00000040721.9	Zfhx2	0.387957	0.984566
ENSMUSG00000040761.16	Spen	0.387957	0.912186
ENSMUSG00000041133.11	Smc1a	0.387957	0.0280199
ENSMUSG00000041205.7	Map6d1	0.387957	0.948154
ENSMUSG00000041263.14	Rusc1	0.387957	0.89006
ENSMUSG00000041353.12	Tmem29	0.387957	0.488805
ENSMUSG00000041609.16	Ccdc64	0.387957	0.877359
ENSMUSG00000041935.9	AW549877	0.387957	0.937089
ENSMUSG00000042097.17	Zfp239	0.387957	0.931662
ENSMUSG00000042303.16	Sgsm3	0.387957	0.890731
ENSMUSG00000042423.8	Fbrs	0.387957	0.957166
ENSMUSG00000042506.15	Usp22	0.387957	0.339284
ENSMUSG00000042712.10	Wbp5	0.387957	0.0027765
ENSMUSG00000042742.7	B630005N14Rik	0.387957	0.885746
ENSMUSG00000043061.9	Tmem18	0.387957	0.951305
ENSMUSG00000043284.12	Tmem11	0.387957	0.476774
ENSMUSG00000043923.7	Ccdc84	0.387957	0.937982
ENSMUSG00000044308.17	Ubr3	0.387957	0.95081
ENSMUSG00000044629.5	Cnrip1	0.387957	0.619964
ENSMUSG00000044707.7	Ccnjl	0.387957	1
ENSMUSG00000044792.6	Isca1	0.387957	0.721783
ENSMUSG00000045078.12	Rnf216	0.387957	0.957166
ENSMUSG00000045519.14	Zfp560	0.387957	0.705905
ENSMUSG00000045665.4	Mfsd5	0.387957	0.797605
ENSMUSG00000045671.17	Spred2	0.387957	0.954128
ENSMUSG00000046861.9	Hectd3	0.387957	0.907727
ENSMUSG00000047379.6	B4gat1	0.387957	1
ENSMUSG00000048355.2	Arxes1	0.387957	0.978387
ENSMUSG00000048486.6	Fitm2	0.387957	0.957166
ENSMUSG00000049281.15	Scn3b	0.387957	0.934845
ENSMUSG00000049285.4	Mblac1	0.387957	0.984173
ENSMUSG00000049672.14	Zbtb14	0.387957	0.926529
ENSMUSG00000050708.16	Ftl1	0.387957	0.498909
ENSMUSG00000050711.7	Scg2	0.387957	0.984931
ENSMUSG00000050821.13	Fam131a	0.387957	0.704557
ENSMUSG00000052539.15	Magi3	0.387957	0.880291
ENSMUSG00000052833.9	Sae1	0.387957	0.0504743
ENSMUSG00000053819.16	Camk2d	0.387957	0.856759
ENSMUSG00000054237.5	Fra10ac1	0.387957	0.977244
ENSMUSG00000054793.8	Cadm4	0.387957	0.82633
ENSMUSG00000055184.4	Fam72a	0.387957	0.814487
ENSMUSG00000055612.15	Cdca7	0.387957	0.327729
ENSMUSG00000055737.12	Ghr	0.387957	0.945844
ENSMUSG00000055761.14	Nkain3	0.387957	0.932762
ENSMUSG00000056004.16	9330182L06Rik	0.387957	0.909888
ENSMUSG00000056155.6	Nanos3	0.387957	1
ENSMUSG00000056167.6	Cnot10	0.387957	0.877862
ENSMUSG00000057672.15	Pkn1	0.387957	0.827186
ENSMUSG00000057863.5	Rpl36	0.387957	0.0358117
ENSMUSG00000058291.14	Zfp68	0.387957	0.821189
ENSMUSG00000058440.14	Nrf1	0.387957	0.704343
ENSMUSG00000059013.12	Sh2d3c	0.387957	0.943354
ENSMUSG00000060371.12	Caln1	0.387957	0.811957
ENSMUSG00000063179.13	Pstk	0.387957	0.980924
ENSMUSG00000064254.6	Ethe1	0.387957	1
ENSMUSG00000066705.6	Fxyd6	0.387957	0.00036854
ENSMUSG00000070056.6	Mfhas1	0.387957	0.610866
ENSMUSG00000070802.5	Pnmal2	0.387957	1
ENSMUSG00000073433.10	Arhgdig	0.387957	0.875159
ENSMUSG00000073888.12	Ccl27a	0.387957	0.792447
ENSMUSG00000074088.6	Snrnp40	0.387957	0.167277
ENSMUSG00000074227.12	Spint2	0.387957	0.905958
ENSMUSG00000074480.4	Mex3a	0.387957	0.00489071
ENSMUSG00000075227.6	Znhit2	0.387957	0.871054
ENSMUSG00000078134.1	Gm12355	0.387957	0.911951
ENSMUSG00000078676.9	Casc3	0.387957	0.855964
ENSMUSG00000079523.8	Tmsb10	0.387957	5.56e-08
ENSMUSG00000087598.9	Zfp111	0.387957	0.874295
ENSMUSG00000089911.4	Mfsd14a	0.387957	0.849434
ENSMUSG00000090000.1	Ier3ip1	0.387957	0.181318
ENSMUSG00000090137.8	Uba52	0.387957	0.805424
ENSMUSG00000091449.2	Gm10269	0.387957	0.0378068
ENSMUSG00000091931.5	AK010878	0.387957	0.883015
ENSMUSG00000000194.13	Gpr107	0.344851	1
ENSMUSG00000001175.13	Calm1	0.344851	8.57e-06
ENSMUSG00000001313.12	Rnd2	0.344851	0.0681414
ENSMUSG00000001424.14	Snd1	0.344851	0.771585
ENSMUSG00000002031.11	Ift46	0.344851	0.672913
ENSMUSG00000002103.15	Acp2	0.344851	1
ENSMUSG00000002107.18	Celf2	0.344851	0.0108902
ENSMUSG00000002395.14	Use1	0.344851	0.542113
ENSMUSG00000002396.8	Ocel1	0.344851	0.887154
ENSMUSG00000002546.16	Golga2	0.344851	0.883468
ENSMUSG00000003762.13	Adck4	0.344851	0.92499
ENSMUSG00000004018.9	Fancl	0.344851	0.829624
ENSMUSG00000004865.15	Srpk1	0.344851	0.595835
ENSMUSG00000005470.8	Asf1b	0.344851	0.795401
ENSMUSG00000006127.9	Inpp5k	0.344851	0.891248
ENSMUSG00000006641.12	Slc5a6	0.344851	0.970445
ENSMUSG00000007041.9	Clic1	0.344851	0.0400561
ENSMUSG00000007837.11	Prrg2	0.344851	0.919428
ENSMUSG00000010048.10	Ifrd2	0.344851	0.899324
ENSMUSG00000010936.10	Vac14	0.344851	0.969888
ENSMUSG00000013701.12	Timm23	0.344851	0.88312
ENSMUSG00000015776.12	Med22	0.344851	0.671365
ENSMUSG00000018395.19	Kif3a	0.344851	0.67005
ENSMUSG00000018559.16	Ctdnep1	0.344851	0.932084
ENSMUSG00000018736.14	Ndel1	0.344851	0.973027
ENSMUSG00000019470.12	Xab2	0.344851	0.771585
ENSMUSG00000019813.15	Cep57l1	0.344851	0.929611
ENSMUSG00000019894.13	Slc6a15	0.344851	0.777682
ENSMUSG00000019927.6	Ube2d1	0.344851	0.216457
ENSMUSG00000020027.18	Socs2	0.344851	0.696722
ENSMUSG00000020135.13	Apc2	0.344851	0.942105
ENSMUSG00000020485.14	Supt4a	0.344851	0.119253
ENSMUSG00000020537.9	Drg2	0.344851	0.779571
ENSMUSG00000020635.7	Fkbp1b	0.344851	0.940236
ENSMUSG00000020677.7	Ddx52	0.344851	0.862304
ENSMUSG00000020812.17	1810032O08Rik	0.344851	0.855358
ENSMUSG00000020834.17	Dhrs13	0.344851	0.891248
ENSMUSG00000021000.15	Ctage5	0.344851	0.852481
ENSMUSG00000021036.10	Sptlc2	0.344851	0.644732
ENSMUSG00000021038.16	Vipas39	0.344851	1
ENSMUSG00000021288.18	Klc1	0.344851	0.0892762
ENSMUSG00000021377.14	Dek	0.344851	0.0027765
ENSMUSG00000021508.10	Cxcl14	0.344851	0.684819
ENSMUSG00000021728.7	Emb	0.344851	0.973494
ENSMUSG00000021733.9	Slc4a7	0.344851	0.900186
ENSMUSG00000021846.8	Peli2	0.344851	0.759892
ENSMUSG00000022525.13	Hrasls	0.344851	1
ENSMUSG00000022587.14	Ly6e	0.344851	0.0759087
ENSMUSG00000022635.9	Zcrb1	0.344851	0.160413
ENSMUSG00000022661.14	Cd200	0.344851	0.940995
ENSMUSG00000022773.16	Ypel1	0.344851	0.75017
ENSMUSG00000023051.10	Tarbp2	0.344851	0.838321
ENSMUSG00000023079.14	Gtf2ird1	0.344851	0.779025
ENSMUSG00000023106.15	Denr	0.344851	0.0950299
ENSMUSG00000023147.15	Wrb	0.344851	0.719326
ENSMUSG00000023277.11	Twf2	0.344851	1
ENSMUSG00000023905.14	Tnfrsf12a	0.344851	0.97892
ENSMUSG00000023973.13	Cnpy3	0.344851	1
ENSMUSG00000024077.15	Strn	0.344851	0.903113
ENSMUSG00000024135.9	Srbd1	0.344851	0.93531
ENSMUSG00000024234.6	Mtpap	0.344851	1
ENSMUSG00000024350.5	Dnajc18	0.344851	1
ENSMUSG00000024360.7	Etf1	0.344851	0.62069
ENSMUSG00000024792.8	Zfpl1	0.344851	0.779571
ENSMUSG00000024974.10	Smc3	0.344851	0.159722
ENSMUSG00000024976.13	Shoc2	0.344851	0.723332
ENSMUSG00000025036.6	Sfxn2	0.344851	1
ENSMUSG00000025050.7	Pcgf6	0.344851	1
ENSMUSG00000025142.17	Aspscr1	0.344851	0.943354
ENSMUSG00000025158.7	Rfng	0.344851	0.940531
ENSMUSG00000025352.6	Gdf11	0.344851	0.943559
ENSMUSG00000025436.11	Xrcc6bp1	0.344851	0.858675
ENSMUSG00000025583.15	Rptor	0.344851	0.943559
ENSMUSG00000026109.14	Tmeff2	0.344851	0.794894
ENSMUSG00000026229.17	Psmd1	0.344851	0.184867
ENSMUSG00000026238.14	Ptma	0.344851	1e-08
ENSMUSG00000026309.14	Ilkap	0.344851	0.293165
ENSMUSG00000026457.14	Adipor1	0.344851	0.694703
ENSMUSG00000026578.6	Ccdc181	0.344851	0.926006
ENSMUSG00000026605.14	Cenpf	0.344851	0.115716
ENSMUSG00000026667.14	Uhmk1	0.344851	0.909888
ENSMUSG00000026668.10	Ucma	0.344851	0.815093
ENSMUSG00000026669.14	Mcm10	0.344851	0.920934
ENSMUSG00000026670.15	Uap1	0.344851	0.973494
ENSMUSG00000026849.18	Tor1a	0.344851	0.719017
ENSMUSG00000026944.18	Abca2	0.344851	0.937884
ENSMUSG00000027080.6	Med19	0.344851	0.0969625
ENSMUSG00000027274.16	Mkks	0.344851	0.805434
ENSMUSG00000027534.16	Snx16	0.344851	0.90713
ENSMUSG00000027582.16	Zgpat	0.344851	0.970901
ENSMUSG00000027601.13	Mtfr1	0.344851	0.882528
ENSMUSG00000027635.15	Dsn1	0.344851	0.898362
ENSMUSG00000027935.14	Rab13	0.344851	1
ENSMUSG00000028040.7	Efna4	0.344851	0.958526
ENSMUSG00000028060.14	2810403A07Rik	0.344851	0.843365
ENSMUSG00000028126.16	Pip5k1a	0.344851	0.882528
ENSMUSG00000028224.14	Nbn	0.344851	0.88923
ENSMUSG00000028300.14	3110043O21Rik	0.344851	1
ENSMUSG00000028358.15	Zfp618	0.344851	0.932762
ENSMUSG00000028394.9	Pole3	0.344851	0.262548
ENSMUSG00000028465.16	Tln1	0.344851	0.748071
ENSMUSG00000028609.6	Magoh	0.344851	0.221787
ENSMUSG00000028832.11	Stmn1	0.344851	6.91e-08
ENSMUSG00000028851.6	Nudc	0.344851	0.153389
ENSMUSG00000028854.9	Slc9a1	0.344851	0.999501
ENSMUSG00000028885.8	Smpdl3b	0.344851	0.600634
ENSMUSG00000028992.13	Nmnat1	0.344851	0.953339
ENSMUSG00000029073.9	Cptp	0.344851	0.927745
ENSMUSG00000029186.12	Pi4k2b	0.344851	0.93821
ENSMUSG00000029196.9	Tada2b	0.344851	0.935409
ENSMUSG00000029253.12	Cenpc1	0.344851	0.579509
ENSMUSG00000029276.13	Glmn	0.344851	0.977558
ENSMUSG00000029422.14	Rsrc2	0.344851	0.11407
ENSMUSG00000029428.13	Stx2	0.344851	0.871423
ENSMUSG00000029472.13	Anapc5	0.344851	0.142306
ENSMUSG00000029614.13	Rpl6	0.344851	0.10159
ENSMUSG00000029622.16	Arpc1b	0.344851	0.954272
ENSMUSG00000029670.12	Ing3	0.344851	0.898724
ENSMUSG00000029673.17	Auts2	0.344851	0.390585
ENSMUSG00000029687.16	Ezh2	0.344851	0.12736
ENSMUSG00000030177.14	Ccdc77	0.344851	0.856039
ENSMUSG00000030682.4	Cdipt	0.344851	0.93553
ENSMUSG00000030801.10	Kat8	0.344851	0.908504
ENSMUSG00000030983.4	Bccip	0.344851	0.17736
ENSMUSG00000031028.14	Tub	0.344851	0.936119
ENSMUSG00000031109.16	Enox2	0.344851	0.898724
ENSMUSG00000031134.16	Rbmx	0.344851	0.155978
ENSMUSG00000031137.17	Fgf13	0.344851	0.912592
ENSMUSG00000031154.15	Otud5	0.344851	1
ENSMUSG00000031161.15	Hdac6	0.344851	0.913557
ENSMUSG00000031285.14	Dcx	0.344851	0.619897
ENSMUSG00000031608.13	Galnt7	0.344851	0.932831
ENSMUSG00000031684.11	Slc10a7	0.344851	0.896226
ENSMUSG00000031799.9	Tpm4	0.344851	0.163997
ENSMUSG00000031902.9	Nfatc3	0.344851	0.93531
ENSMUSG00000031928.14	Mre11a	0.344851	0.977244
ENSMUSG00000031974.8	Abcb10	0.344851	0.970308
ENSMUSG00000032119.4	Hinfp	0.344851	0.678966
ENSMUSG00000032217.12	Rnf111	0.344851	1
ENSMUSG00000032254.9	Kif23	0.344851	0.448141
ENSMUSG00000032305.14	Fam219b	0.344851	0.944397
ENSMUSG00000032422.17	Snx14	0.344851	0.937089
ENSMUSG00000032478.14	Nme6	0.344851	0.938168
ENSMUSG00000032531.15	Amotl2	0.344851	0.909888
ENSMUSG00000032551.6	1110059G10Rik	0.344851	0.905958
ENSMUSG00000032913.13	Lrig2	0.344851	0.911363
ENSMUSG00000032946.16	Rasgrp2	0.344851	0.734219
ENSMUSG00000033128.8	Gga1	0.344851	0.907552
ENSMUSG00000034163.10	Zfc3h1	0.344851	0.810608
ENSMUSG00000034205.16	Loxl2	0.344851	0.463679
ENSMUSG00000034321.13	Exosc1	0.344851	0.926995
ENSMUSG00000034329.16	Brip1	0.344851	0.980537
ENSMUSG00000035164.7	Zc3h12c	0.344851	1
ENSMUSG00000035413.8	Tmem98	0.344851	0.833002
ENSMUSG00000035476.9	Tab3	0.344851	0.943841
ENSMUSG00000035696.15	Rnf38	0.344851	0.882392
ENSMUSG00000036438.12	Calm2	0.344851	0.000578243
ENSMUSG00000037148.8	Arhgap10	0.344851	0.95081
ENSMUSG00000037251.5	Pomk	0.344851	0.96379
ENSMUSG00000037260.8	Hgsnat	0.344851	0.945759
ENSMUSG00000037349.9	Nudt22	0.344851	0.969941
ENSMUSG00000037364.11	Srrt	0.344851	0.152616
ENSMUSG00000037514.17	Pank2	0.344851	0.867148
ENSMUSG00000037570.15	Mcrs1	0.344851	0.720685
ENSMUSG00000037857.16	Nufip2	0.344851	0.865297
ENSMUSG00000038274.11	Fau	0.344851	0.782487
ENSMUSG00000038366.15	Lasp1	0.344851	0.929611
ENSMUSG00000038406.17	Scaf1	0.344851	0.919774
ENSMUSG00000038503.15	Mesdc2	0.344851	0.613233
ENSMUSG00000038705.13	Gmeb2	0.344851	0.886751
ENSMUSG00000038774.8	Ascc3	0.344851	1
ENSMUSG00000038888.8	Ctu1	0.344851	0.954578
ENSMUSG00000038949.8	Cnst	0.344851	1
ENSMUSG00000039114.15	Nrn1	0.344851	0.653904
ENSMUSG00000039515.11	Ppp2r4	0.344851	0.722033
ENSMUSG00000040034.15	Nup43	0.344851	0.827857
ENSMUSG00000040242.14	Fgfr1op2	0.344851	0.795401
ENSMUSG00000040389.15	Wdr47	0.344851	0.920341
ENSMUSG00000041199.2	Rpusd1	0.344851	0.931385
ENSMUSG00000041444.14	Arhgap32	0.344851	0.955029
ENSMUSG00000041649.13	Klf8	0.344851	0.800459
ENSMUSG00000041815.13	Poldip3	0.344851	0.75017
ENSMUSG00000041870.16	Ankrd13a	0.344851	0.895797
ENSMUSG00000042369.8	Rbm45	0.344851	0.92499
ENSMUSG00000042447.13	Mios	0.344851	0.909888
ENSMUSG00000042462.4	Dctpp1	0.344851	0.0801537
ENSMUSG00000042599.8	Kdm7a	0.344851	0.721349
ENSMUSG00000042903.8	Foxo4	0.344851	0.9184
ENSMUSG00000043065.12	Spice1	0.344851	0.904425
ENSMUSG00000043162.7	Pyurf	0.344851	0.942553
ENSMUSG00000043391.9	2510009E07Rik	0.344851	0.798627
ENSMUSG00000043811.5	Rtn4r	0.344851	0.977244
ENSMUSG00000044155.11	Lsm8	0.344851	0.0686957
ENSMUSG00000044876.15	Zfp444	0.344851	0.722037
ENSMUSG00000046806.13	3110062M04Rik	0.344851	0.864605
ENSMUSG00000046982.10	Tshz1	0.344851	0.778151
ENSMUSG00000046997.5	Spsb4	0.344851	0.943354
ENSMUSG00000047084.8	Ngrn	0.344851	0.857803
ENSMUSG00000047583.9	Tyw3	0.344851	0.910225
ENSMUSG00000047710.8	Champ1	0.344851	1
ENSMUSG00000048429.10	1810026J23Rik	0.344851	0.937982
ENSMUSG00000049536.5	Tceal1	0.344851	0.969888
ENSMUSG00000049580.12	Tsku	0.344851	0.942641
ENSMUSG00000049643.15	2310022A10Rik	0.344851	0.957607
ENSMUSG00000049649.8	Gpr3	0.344851	1
ENSMUSG00000049755.14	Zfp672	0.344851	0.897315
ENSMUSG00000049800.13	Sertad2	0.344851	0.951305
ENSMUSG00000049929.7	Lpar4	0.344851	0.909069
ENSMUSG00000049950.6	Rpp38	0.344851	0.800309
ENSMUSG00000050213.6	Snip1	0.344851	0.944397
ENSMUSG00000050855.16	Zfp940	0.344851	0.990281
ENSMUSG00000051184.7	Zfp524	0.344851	0.92417
ENSMUSG00000051379.12	Flrt3	0.344851	0.89006
ENSMUSG00000052353.13	Cemip	0.344851	1
ENSMUSG00000052852.7	Reep1	0.344851	0.963432
ENSMUSG00000054434.14	Tmem120b	0.344851	0.960724
ENSMUSG00000054843.8	Atrnl1	0.344851	1
ENSMUSG00000055128.14	Cgrrf1	0.344851	0.920934
ENSMUSG00000056124.5	B4galt6	0.344851	1
ENSMUSG00000056394.17	Lig1	0.344851	0.167753
ENSMUSG00000057134.4	Ado	0.344851	0.964678
ENSMUSG00000057262.1	Gm10020	0.344851	0.953017
ENSMUSG00000058318.15	Phf21a	0.344851	1
ENSMUSG00000058503.11	Fam133b	0.344851	0.429596
ENSMUSG00000058656.12	Samd12	0.344851	0.93531
ENSMUSG00000058709.11	Egln2	0.344851	0.704313
ENSMUSG00000058975.7	Kcnc1	0.344851	1
ENSMUSG00000059775.4	Rps26-ps1	0.344851	0.0440375
ENSMUSG00000060301.5	2610008E11Rik	0.344851	0.997846
ENSMUSG00000061143.15	Maml3	0.344851	0.941591
ENSMUSG00000062444.14	Ap3b2	0.344851	0.661137
ENSMUSG00000062604.11	Srpk2	0.344851	0.533673
ENSMUSG00000063021.3	Hist1h2ak	0.344851	0.912119
ENSMUSG00000063445.14	Nmral1	0.344851	0.274816
ENSMUSG00000066151.11	Fkbp15	0.344851	0.938797
ENSMUSG00000066442.17	Mthfs	0.344851	0.930906
ENSMUSG00000067367.9	Lyar	0.344851	0.240543
ENSMUSG00000070526.2	Peg12	0.344851	0.932485
ENSMUSG00000070730.11	Rmdn3	0.344851	0.87225
ENSMUSG00000071658.4	Gng3	0.344851	0.0213046
ENSMUSG00000071708.11	Sms	0.344851	0.632366
ENSMUSG00000075224.8	Lrrc55	0.344851	0.956933
ENSMUSG00000075706.10	Gpx4	0.344851	0.0042696
ENSMUSG00000078154.3	Gm12184	0.344851	0.623383
ENSMUSG00000078193.2	Gm2000	0.344851	0.0545325
ENSMUSG00000082229.1	Nap1l2	0.344851	0.984173
ENSMUSG00000083649.5	Rasl2-9	0.344851	0.849434
ENSMUSG00000083780.8	Gm12728	0.344851	0.822875
ENSMUSG00000090538.1	Gm4775	0.344851	0.959076
ENSMUSG00000096433.1	Gm4944	0.344851	0.94258
ENSMUSG00000101355.1	Hist1h3h	0.344851	0.864313
ENSMUSG00000000486.13	2020-09-01	0.301745	0.97404
ENSMUSG00000000751.13	Rpa1	0.301745	0.756794
ENSMUSG00000001016.12	Ilf2	0.301745	0.0940541
ENSMUSG00000001158.13	Snrnp27	0.301745	0.273764
ENSMUSG00000001674.11	Ddx18	0.301745	0.868227
ENSMUSG00000001924.15	Uba1	0.301745	0.472354
ENSMUSG00000002345.17	Borcs8	0.301745	0.894438
ENSMUSG00000002372.8	Ranbp3	0.301745	0.817834
ENSMUSG00000002416.13	Ndufb2	0.301745	0.145666
ENSMUSG00000002870.8	Mcm2	0.301745	0.390679
ENSMUSG00000003099.11	Ppp5c	0.301745	0.664006
ENSMUSG00000003119.14	Cdk12	0.301745	0.769186
ENSMUSG00000004530.12	Coro1c	0.301745	0.582179
ENSMUSG00000004880.11	Lbr	0.301745	0.750674
ENSMUSG00000004937.5	Sgta	0.301745	0.626735
ENSMUSG00000005338.13	Cadm3	0.301745	0.716705
ENSMUSG00000005354.15	Txn2	0.301745	0.442604
ENSMUSG00000005481.17	Ddx39	0.301745	0.545095
ENSMUSG00000005533.10	Igf1r	0.301745	0.845226
ENSMUSG00000005656.8	Snx6	0.301745	0.476774
ENSMUSG00000005672.12	Kit	0.301745	0.961325
ENSMUSG00000005823.8	Gpr108	0.301745	0.92499
ENSMUSG00000006262.15	Mob1b	0.301745	0.815093
ENSMUSG00000006288.7	Ttc5	0.301745	0.934702
ENSMUSG00000006527.14	Sfmbt1	0.301745	0.953339
ENSMUSG00000006705.12	Pknox1	0.301745	0.802846
ENSMUSG00000007613.15	Tgfbr1	0.301745	0.966248
ENSMUSG00000008140.17	Emc10	0.301745	0.416939
ENSMUSG00000008575.17	Nfib	0.301745	0.00411983
ENSMUSG00000008668.14	Rps18	0.301745	0.112602
ENSMUSG00000008690.15	Ncaph2	0.301745	0.645937
ENSMUSG00000009035.13	Tmem184b	0.301745	0.953339
ENSMUSG00000009566.12	Fpgs	0.301745	0.932762
ENSMUSG00000009733.8	Tfcp2	0.301745	0.935509
ENSMUSG00000011257.19	Pabpc4	0.301745	0.783495
ENSMUSG00000013593.12	Ndufs2	0.301745	0.27278
ENSMUSG00000014554.13	Dguok	0.301745	0.778657
ENSMUSG00000015016.7	Acsf3	0.301745	0.949745
ENSMUSG00000015217.11	Hmgb3	0.301745	0.0170548
ENSMUSG00000016554.8	Eif3d	0.301745	0.164723
ENSMUSG00000018196.18	Glrx2	0.301745	0.506824
ENSMUSG00000019297.8	Nop9	0.301745	1
ENSMUSG00000019505.7	Ubb	0.301745	0.00087782
ENSMUSG00000019792.7	Trmt11	0.301745	0.980924
ENSMUSG00000019861.14	Gopc	0.301745	0.945009
ENSMUSG00000019923.13	Zwint	0.301745	0.763675
ENSMUSG00000019978.15	Epb41l2	0.301745	1
ENSMUSG00000020439.17	Smtn	0.301745	0.757132
ENSMUSG00000020459.14	Mtif2	0.301745	1
ENSMUSG00000020483.14	Dynll2	0.301745	0.409408
ENSMUSG00000020897.12	Aurkb	0.301745	0.616216
ENSMUSG00000020918.14	Kat2a	0.301745	0.569254
ENSMUSG00000020955.8	Ap4s1	0.301745	0.851123
ENSMUSG00000021066.8	Atl1	0.301745	0.86128
ENSMUSG00000021111.15	Papola	0.301745	0.403961
ENSMUSG00000021222.8	Dcaf4	0.301745	0.930906
ENSMUSG00000021270.13	Hsp90aa1	0.301745	0.00630433
ENSMUSG00000021276.9	Cinp	0.301745	0.984566
ENSMUSG00000021486.6	Prelid1	0.301745	0.110081
ENSMUSG00000021555.14	Naa35	0.301745	0.710203
ENSMUSG00000021559.13	Dapk1	0.301745	0.950874
ENSMUSG00000021645.16	Smn1	0.301745	0.325714
ENSMUSG00000021738.4	Atxn7	0.301745	0.779191
ENSMUSG00000021773.10	Comtd1	0.301745	0.960255
ENSMUSG00000021939.7	Ctsb	0.301745	0.777491
ENSMUSG00000022263.9	Trio	0.301745	1
ENSMUSG00000022283.14	Pabpc1	0.301745	0.000116818
ENSMUSG00000022307.15	Oxr1	0.301745	0.885947
ENSMUSG00000022314.9	Rad21	0.301745	0.377775
ENSMUSG00000022336.2	Eif3e	0.301745	0.360159
ENSMUSG00000022389.14	Tef	0.301745	1
ENSMUSG00000022400.8	Rbx1	0.301745	0.00978667
ENSMUSG00000022686.14	B3gnt5	0.301745	0.976251
ENSMUSG00000022781.8	Pak2	0.301745	0.69161
ENSMUSG00000022961.17	Son	0.301745	0.118811
ENSMUSG00000022964.14	Tmem50b	0.301745	1
ENSMUSG00000023018.4	Smarcd1	0.301745	0.696722
ENSMUSG00000023495.12	Pcbp4	0.301745	0.0492127
ENSMUSG00000023791.14	Pigx	0.301745	0.712873
ENSMUSG00000024081.8	Cebpz	0.301745	0.80274
ENSMUSG00000024194.15	Cuta	0.301745	0.325714
ENSMUSG00000024253.8	Dync2li1	0.301745	1
ENSMUSG00000024660.8	Incenp	0.301745	0.750446
ENSMUSG00000024666.5	Tmem138	0.301745	0.934201
ENSMUSG00000024667.11	Tmem216	0.301745	0.966248
ENSMUSG00000024777.9	Ppp2r5b	0.301745	0.849434
ENSMUSG00000025156.17	Gps1	0.301745	0.595835
ENSMUSG00000025169.6	Ogfod3	0.301745	0.941251
ENSMUSG00000025272.16	Tro	0.301745	0.954551
ENSMUSG00000025289.15	Prdx4	0.301745	0.111616
ENSMUSG00000025316.16	Banp	0.301745	0.554721
ENSMUSG00000025364.12	Pa2g4	0.301745	0.108477
ENSMUSG00000025730.14	Rab40c	0.301745	0.929611
ENSMUSG00000025782.12	Taf3	0.301745	0.798108
ENSMUSG00000025791.18	Pgm2	0.301745	0.673433
ENSMUSG00000026042.16	Col5a2	0.301745	0.993502
ENSMUSG00000026199.17	Ankzf1	0.301745	0.964678
ENSMUSG00000026234.12	Ncl	0.301745	0.0294426
ENSMUSG00000026260.12	Ndufa10	0.301745	0.44562
ENSMUSG00000026312.17	Cdh7	0.301745	0.930232
ENSMUSG00000026333.14	Gin1	0.301745	0.943135
ENSMUSG00000026421.14	Csrp1	0.301745	1
ENSMUSG00000026433.13	Rab29	0.301745	1
ENSMUSG00000026434.12	Nucks1	0.301745	0.0414886
ENSMUSG00000026750.6	Psmb7	0.301745	0.13073
ENSMUSG00000026797.16	Stxbp1	0.301745	0.814487
ENSMUSG00000026842.16	Abl1	0.301745	0.974549
ENSMUSG00000027001.10	Dusp19	0.301745	0.970445
ENSMUSG00000027088.10	Phospho2	0.301745	0.957166
ENSMUSG00000027104.18	Atf2	0.301745	0.870697
ENSMUSG00000027132.3	Katnbl1	0.301745	0.937089
ENSMUSG00000027133.3	Nop10	0.301745	0.106016
ENSMUSG00000027203.15	Dut	0.301745	0.0432823
ENSMUSG00000027288.16	Zfp106	0.301745	0.795401
ENSMUSG00000027327.16	1700037H04Rik	0.301745	0.800459
ENSMUSG00000027346.15	Gpcpd1	0.301745	1
ENSMUSG00000027671.14	Actl6a	0.301745	0.362541
ENSMUSG00000027715.9	Ccna2	0.301745	0.167362
ENSMUSG00000027971.16	Ndst4	0.301745	0.807062
ENSMUSG00000028068.14	Iqgap3	0.301745	0.954433
ENSMUSG00000028243.5	Ubxn2b	0.301745	0.980192
ENSMUSG00000028282.12	Casp8ap2	0.301745	0.745951
ENSMUSG00000028405.9	Aco1	0.301745	1
ENSMUSG00000028431.11	Ikbkap	0.301745	0.843365
ENSMUSG00000028524.21	Sgip1	0.301745	1
ENSMUSG00000028669.15	Pithd1	0.301745	0.957166
ENSMUSG00000028672.13	Hmgcl	0.301745	0.931662
ENSMUSG00000028692.14	Akr1a1	0.301745	0.076797
ENSMUSG00000028757.4	Ddost	0.301745	0.369299
ENSMUSG00000028873.16	Cdca8	0.301745	0.17336
ENSMUSG00000028898.15	Trnau1ap	0.301745	0.912119
ENSMUSG00000028944.14	Prkag2	0.301745	0.971548
ENSMUSG00000029191.16	Rfc1	0.301745	0.695629
ENSMUSG00000029245.16	Epha5	0.301745	0.973178
ENSMUSG00000029291.11	Rufy3	0.301745	0.577134
ENSMUSG00000029415.4	Sdad1	0.301745	0.943354
ENSMUSG00000029486.13	Mrpl1	0.301745	0.929611
ENSMUSG00000029504.5	Ddx51	0.301745	1
ENSMUSG00000029623.14	Pdap1	0.301745	0.0170548
ENSMUSG00000029642.11	Polr1d	0.301745	0.083973
ENSMUSG00000029730.16	Mcm7	0.301745	0.261134
ENSMUSG00000029780.14	Nt5c3	0.301745	0.867369
ENSMUSG00000030036.8	Mogs	0.301745	0.980627
ENSMUSG00000030268.17	Bcat1	0.301745	0.699276
ENSMUSG00000030314.16	Atg7	0.301745	0.923484
ENSMUSG00000030533.15	Unc45a	0.301745	0.919774
ENSMUSG00000030610.13	Det1	0.301745	0.978998
ENSMUSG00000030691.15	Fchsd2	0.301745	1
ENSMUSG00000030735.5	Gm9755	0.301745	0.967268
ENSMUSG00000030956.15	Fam53b	0.301745	0.751035
ENSMUSG00000030970.16	Ctbp2	0.301745	0.436659
ENSMUSG00000030978.10	Rrm1	0.301745	0.585088
ENSMUSG00000030980.17	Knop1	0.301745	0.612862
ENSMUSG00000031004.8	Mki67	0.301745	0.204345
ENSMUSG00000031119.4	Gpc4	0.301745	0.975554
ENSMUSG00000031149.7	Praf2	0.301745	0.722174
ENSMUSG00000031174.17	Rpgr	0.301745	0.988601
ENSMUSG00000031209.14	Heph	0.301745	0.710203
ENSMUSG00000031245.8	Hmgn5	0.301745	0.488805
ENSMUSG00000031278.12	Acsl4	0.301745	0.731763
ENSMUSG00000031628.9	Casp3	0.301745	0.296647
ENSMUSG00000031696.9	Vps35	0.301745	0.851371
ENSMUSG00000031785.15	Adgrg1	0.301745	0.815143
ENSMUSG00000031858.15	Mau2	0.301745	0.87225
ENSMUSG00000031967.15	Afg3l1	0.301745	0.738027
ENSMUSG00000031969.15	Acad8	0.301745	0.87452
ENSMUSG00000032044.4	Rpusd4	0.301745	0.956038
ENSMUSG00000032096.15	Arcn1	0.301745	0.724206
ENSMUSG00000032185.14	Carm1	0.301745	0.780219
ENSMUSG00000032221.14	Mns1	0.301745	0.75092
ENSMUSG00000032412.8	Atp1b3	0.301745	0.13738
ENSMUSG00000032580.12	Rbm5	0.301745	0.654271
ENSMUSG00000032633.12	Flcn	0.301745	0.939289
ENSMUSG00000033054.7	Npat	0.301745	0.926529
ENSMUSG00000033075.17	Senp1	0.301745	0.771884
ENSMUSG00000033557.17	Fam20b	0.301745	0.91273
ENSMUSG00000033632.15	AW554918	0.301745	0.940027
ENSMUSG00000033752.7	Mnd1	0.301745	0.920934
ENSMUSG00000033863.1	Klf9	0.301745	0.628766
ENSMUSG00000033965.10	Slc16a2	0.301745	0.846973
ENSMUSG00000033998.8	Kcnk1	0.301745	0.821189
ENSMUSG00000034177.15	Rnf43	0.301745	0.938797
ENSMUSG00000034681.16	Rnps1	0.301745	0.294445
ENSMUSG00000034867.16	Ankrd27	0.301745	0.984566
ENSMUSG00000035151.12	Elmod2	0.301745	0.802846
ENSMUSG00000035357.16	Pdzrn3	0.301745	0.941591
ENSMUSG00000036186.5	Fam69b	0.301745	0.963453
ENSMUSG00000036242.14	3632451O06Rik	0.301745	0.95277
ENSMUSG00000036503.13	Rnf13	0.301745	0.814353
ENSMUSG00000036555.14	Iqce	0.301745	0.943354
ENSMUSG00000037236.14	Matr3	0.301745	0.0850751
ENSMUSG00000037243.17	Zfp692	0.301745	1
ENSMUSG00000037331.15	Larp1	0.301745	0.730303
ENSMUSG00000037503.12	Fam168b	0.301745	0.558678
ENSMUSG00000037608.15	Bclaf1	0.301745	0.292707
ENSMUSG00000037876.16	Jmjd1c	0.301745	0.954128
ENSMUSG00000037990.18	Sh3rf3	0.301745	0.843365
ENSMUSG00000037995.15	Igsf9	0.301745	0.96294
ENSMUSG00000038000.9	Acd	0.301745	0.814487
ENSMUSG00000038079.14	Tmem237	0.301745	0.786665
ENSMUSG00000038271.17	Iffo1	0.301745	0.980924
ENSMUSG00000038301.15	Snx10	0.301745	0.928424
ENSMUSG00000038323.3	1700066M21Rik	0.301745	0.96197
ENSMUSG00000038416.15	Cdc16	0.301745	0.280013
ENSMUSG00000038446.7	Cdc40	0.301745	0.96197
ENSMUSG00000038722.17	Bud31	0.301745	0.415703
ENSMUSG00000039191.12	Rbpj	0.301745	0.770588
ENSMUSG00000039478.15	Micu3	0.301745	0.959944
ENSMUSG00000039599.15	Fam149b	0.301745	0.937982
ENSMUSG00000039810.11	Zc3h10	0.301745	0.948398
ENSMUSG00000040302.17	Rbm48	0.301745	0.934702
ENSMUSG00000040463.16	Mybbp1a	0.301745	0.74571
ENSMUSG00000040669.14	Phc1	0.301745	0.964678
ENSMUSG00000040725.13	Hnrnpul1	0.301745	0.269096
ENSMUSG00000040867.12	Begain	0.301745	0.919326
ENSMUSG00000041126.16	H2afv	0.301745	0.00290458
ENSMUSG00000041225.16	Arhgap12	0.301745	0.971497
ENSMUSG00000041375.18	Ccdc9	0.301745	0.918965
ENSMUSG00000041530.16	Ago1	0.301745	1
ENSMUSG00000041841.7	Rpl37	0.301745	0.0051747
ENSMUSG00000042055.13	Wdr11	0.301745	1
ENSMUSG00000042133.16	Ppig	0.301745	0.305389
ENSMUSG00000042594.16	Sh2b3	0.301745	0.849434
ENSMUSG00000042606.9	Hirip3	0.301745	0.489996
ENSMUSG00000043301.15	Kcnj6	0.301745	0.898724
ENSMUSG00000044026.2	Slc35g1	0.301745	1
ENSMUSG00000044715.6	Gskip	0.301745	0.865296
ENSMUSG00000044807.13	Zfp354c	0.301745	1
ENSMUSG00000044912.9	Syt16	0.301745	1
ENSMUSG00000045751.16	Mms22l	0.301745	0.813781
ENSMUSG00000045763.7	Basp1	0.301745	0.0343746
ENSMUSG00000045795.10	Whamm	0.301745	0.890037
ENSMUSG00000046865.7	Fbl	0.301745	0.274492
ENSMUSG00000047187.9	Rab2a	0.301745	0.730453
ENSMUSG00000047409.13	Ctdspl	0.301745	1
ENSMUSG00000047554.14	Tmem41b	0.301745	1
ENSMUSG00000047844.3	Bex4	0.301745	0.293747
ENSMUSG00000047909.11	Ankrd16	0.301745	0.977244
ENSMUSG00000048701.13	Ccdc6	0.301745	0.929591
ENSMUSG00000048758.13	Rpl29	0.301745	0.13996
ENSMUSG00000049230.8	Gm9833	0.301745	0.952292
ENSMUSG00000049916.10	2610318N02Rik	0.301745	0.933758
ENSMUSG00000049932.3	H2afx	0.301745	0.121861
ENSMUSG00000049957.14	Ccdc137	0.301745	0.942748
ENSMUSG00000050668.9	Gpatch11	0.301745	0.849206
ENSMUSG00000052331.14	Ankrd44	0.301745	0.942105
ENSMUSG00000052738.14	Suclg1	0.301745	0.323945
ENSMUSG00000052962.3	Mrpl35	0.301745	0.76901
ENSMUSG00000053604.5	Rpia	0.301745	0.970445
ENSMUSG00000054277.7	Arfgap3	0.301745	0.986464
ENSMUSG00000054509.7	Parp4	0.301745	0.802912
ENSMUSG00000054604.7	Cggbp1	0.301745	0.633876
ENSMUSG00000055991.15	Zkscan5	0.301745	0.973065
ENSMUSG00000056076.13	Eif3b	0.301745	0.756905
ENSMUSG00000056214.8	Pard6g	0.301745	0.823868
ENSMUSG00000056228.10	Cars2	0.301745	0.865294
ENSMUSG00000057234.9	Mettl15	0.301745	0.848827
ENSMUSG00000057236.10	Rbbp4	0.301745	0.0492127
ENSMUSG00000057406.16	Whsc1	0.301745	0.128
ENSMUSG00000060002.14	Chpt1	0.301745	1
ENSMUSG00000060032.6	H2afj	0.301745	0.415109
ENSMUSG00000060126.14	Tpt1	0.301745	0.000406795
ENSMUSG00000060147.15	Serpinb6a	0.301745	0.777682
ENSMUSG00000060450.13	Rnf14	0.301745	0.86128
ENSMUSG00000060904.14	Arl1	0.301745	0.699539
ENSMUSG00000061136.14	Prpf40a	0.301745	0.35158
ENSMUSG00000061286.7	Exosc5	0.301745	0.616216
ENSMUSG00000061666.6	Gdpd1	0.301745	0.734219
ENSMUSG00000062006.12	Rpl34	0.301745	0.254761
ENSMUSG00000062995.12	Ica1	0.301745	0.969888
ENSMUSG00000063236.5	1110038F14Rik	0.301745	0.38686
ENSMUSG00000064181.5	Rab3ip	0.301745	0.805434
ENSMUSG00000064284.12	Cdpf1	0.301745	0.9322
ENSMUSG00000064326.12	Siva1	0.301745	0.192977
ENSMUSG00000066407.3	Gm10263	0.301745	0.149964
ENSMUSG00000066629.1	Rpl36-ps3	0.301745	0.755143
ENSMUSG00000066979.6	Bub3	0.301745	0.173352
ENSMUSG00000067274.10	Rplp0	0.301745	0.00139168
ENSMUSG00000068101.10	Cenpm	0.301745	0.628312
ENSMUSG00000068184.6	Ndufaf2	0.301745	0.970308
ENSMUSG00000068240.5	Gm11808	0.301745	0.000626635
ENSMUSG00000071655.11	Ubxn1	0.301745	0.186428
ENSMUSG00000072889.9	Nfxl1	0.301745	1
ENSMUSG00000073131.12	Vma21	0.301745	0.811493
ENSMUSG00000073293.4	Nudt10	0.301745	0.916377
ENSMUSG00000073427.4	Gm4924	0.301745	0.958526
ENSMUSG00000073643.11	Wdfy1	0.301745	0.933682
ENSMUSG00000079020.9	Slc45a4	0.301745	0.969916
ENSMUSG00000089682.9	Bcl2l2	0.301745	0.920451
ENSMUSG00000090625.1	Gm20721	0.301745	0.957166
ENSMUSG00000091472.2	Gm3739	0.301745	0.65133
ENSMUSG00000091732.1	Gm17541	0.301745	0.833354
ENSMUSG00000095687.1	Rnaset2a	0.301745	0.282792
ENSMUSG00000096145.2	Vkorc1	0.301745	0.800459
ENSMUSG00000103034.1	Gm8797	0.301745	3.53e-05
ENSMUSG00000000827.18	Tpd52l2	0.258638	0.568891
ENSMUSG00000001383.8	Zmat2	0.258638	0.381154
ENSMUSG00000001525.10	Tubb5	0.258638	9.41e-05
ENSMUSG00000001767.5	Crnkl1	0.258638	0.852731
ENSMUSG00000002102.15	Psmc3	0.258638	0.336001
ENSMUSG00000002129.11	Sf3a1	0.258638	0.843189
ENSMUSG00000002307.15	Daxx	0.258638	0.792771
ENSMUSG00000002948.19	Map2k7	0.258638	0.98558
ENSMUSG00000002996.17	Hbp1	0.258638	0.802846
ENSMUSG00000003038.15	Hmgn2	0.258638	0.236181
ENSMUSG00000003348.9	Mob3a	0.258638	0.941251
ENSMUSG00000003458.12	Ncstn	0.258638	0.960055
ENSMUSG00000003813.15	Rad23a	0.258638	1
ENSMUSG00000004347.16	Pde1c	0.258638	0.798108
ENSMUSG00000004561.14	Mettl17	0.258638	0.950815
ENSMUSG00000004897.16	Hdgf	0.258638	0.11325
ENSMUSG00000004929.12	Thop1	0.258638	0.849434
ENSMUSG00000005804.14	Bloc1s6	0.258638	0.957166
ENSMUSG00000005846.11	Rsl1d1	0.258638	0.514457
ENSMUSG00000005973.6	Rcn1	0.258638	0.770075
ENSMUSG00000006373.10	Pgrmc1	0.258638	0.635248
ENSMUSG00000006575.14	Rundc3a	0.258638	0.771984
ENSMUSG00000006586.15	Runx1t1	0.258638	0.882552
ENSMUSG00000006906.10	Stambp	0.258638	0.868227
ENSMUSG00000006958.13	Chrd	0.258638	0.95013
ENSMUSG00000007038.5	Neu1	0.258638	0.982185
ENSMUSG00000007570.15	Fance	0.258638	0.960724
ENSMUSG00000007827.10	Ankrd26	0.258638	0.917884
ENSMUSG00000008036.11	Ap2s1	0.258638	0.444028
ENSMUSG00000008136.14	Fhl2	0.258638	0.842951
ENSMUSG00000008333.12	Snrpb2	0.258638	0.216524
ENSMUSG00000008496.19	Pou2f2	0.258638	0.960255
ENSMUSG00000009293.17	Ube2g2	0.258638	0.741882
ENSMUSG00000009621.18	Vav2	0.258638	0.964678
ENSMUSG00000009927.8	Rps25	0.258638	0.0252258
ENSMUSG00000013465.18	Nelfb	0.258638	0.932762
ENSMUSG00000014074.17	Rnf168	0.258638	0.879366
ENSMUSG00000015120.15	Ube2i	0.258638	0.164723
ENSMUSG00000015806.12	Qdpr	0.258638	0.739971
ENSMUSG00000015937.14	H2afy	0.258638	0.167969
ENSMUSG00000016477.17	E2f3	0.258638	0.855358
ENSMUSG00000016559.14	H3f3b	0.258638	8.59e-05
ENSMUSG00000016637.6	Ift27	0.258638	0.43545
ENSMUSG00000016831.11	Tox4	0.258638	0.840758
ENSMUSG00000017288.15	Vps53	0.258638	0.938458
ENSMUSG00000017491.8	Rarb	0.258638	0.814487
ENSMUSG00000018554.13	Ybx2	0.258638	0.987413
ENSMUSG00000018858.15	Ict1	0.258638	0.517322
ENSMUSG00000019578.11	Ubxn6	0.258638	0.86577
ENSMUSG00000019715.14	Gle1	0.258638	0.92499
ENSMUSG00000020088.9	Sar1a	0.258638	0.635544
ENSMUSG00000020108.3	Ddit4	0.258638	0.723332
ENSMUSG00000020137.4	Thap2	0.258638	0.978998
ENSMUSG00000020166.14	Cnot2	0.258638	0.87225
ENSMUSG00000020186.6	Csrp2	0.258638	0.69161
ENSMUSG00000020232.17	Hmg20b	0.258638	0.444881
ENSMUSG00000020265.15	Sumo3	0.258638	0.802846
ENSMUSG00000020319.9	Wdpcp	0.258638	0.902754
ENSMUSG00000020455.16	Trim11	0.258638	0.94258
ENSMUSG00000020460.15	Rps27a	0.258638	0.0513067
ENSMUSG00000020463.15	Smek2	0.258638	0.89009
ENSMUSG00000020647.9	Ncoa1	0.258638	0.802846
ENSMUSG00000020691.13	Mettl2	0.258638	0.957837
ENSMUSG00000020705.6	Ddx42	0.258638	0.730303
ENSMUSG00000020739.11	Nup85	0.258638	0.954433
ENSMUSG00000020863.15	Luc7l3	0.258638	0.206629
ENSMUSG00000020914.17	Top2a	0.258638	0.251227
ENSMUSG00000020949.8	Fkbp3	0.258638	0.0558746
ENSMUSG00000021133.8	Susd6	0.258638	0.932831
ENSMUSG00000021177.15	Tdp1	0.258638	0.87225
ENSMUSG00000021271.4	Zfp839	0.258638	1
ENSMUSG00000021282.16	Eif5	0.258638	0.378932
ENSMUSG00000021391.9	Cenpp	0.258638	0.853511
ENSMUSG00000021485.13	Mxd3	0.258638	0.599672
ENSMUSG00000021514.17	Zfp369	0.258638	0.980924
ENSMUSG00000021598.8	Med10	0.258638	0.496386
ENSMUSG00000021811.6	Dnajc9	0.258638	0.20137
ENSMUSG00000021843.16	Ktn1	0.258638	0.821189
ENSMUSG00000021891.7	Mettl6	0.258638	0.958526
ENSMUSG00000021965.2	Ska3	0.258638	0.778715
ENSMUSG00000022048.8	Dpysl2	0.258638	0.521755
ENSMUSG00000022064.9	Pibf1	0.258638	1
ENSMUSG00000022185.18	Acin1	0.258638	0.275656
ENSMUSG00000022403.14	St13	0.258638	0.528737
ENSMUSG00000022412.12	Mief1	0.258638	0.995538
ENSMUSG00000022452.14	Smdt1	0.258638	0.372539
ENSMUSG00000022462.6	Slc38a2	0.258638	0.800459
ENSMUSG00000022515.5	Anks3	0.258638	1
ENSMUSG00000022551.7	Cyc1	0.258638	0.269839
ENSMUSG00000022552.15	Sharpin	0.258638	0.98117
ENSMUSG00000022571.8	Pycrl	0.258638	1
ENSMUSG00000022742.5	Cpox	0.258638	0.942553
ENSMUSG00000022760.15	Thap7	0.258638	0.999932
ENSMUSG00000022774.12	Ncbp2	0.258638	0.823936
ENSMUSG00000022820.3	Ndufb4	0.258638	0.390758
ENSMUSG00000022881.14	Rfc4	0.258638	0.681356
ENSMUSG00000023923.9	Tbc1d5	0.258638	0.960724
ENSMUSG00000023932.8	Cdc5l	0.258638	0.344176
ENSMUSG00000024096.16	Ralbp1	0.258638	0.719017
ENSMUSG00000024101.14	Wash1	0.258638	0.814487
ENSMUSG00000024181.8	Mrpl28	0.258638	0.385595
ENSMUSG00000024222.16	Fkbp5	0.258638	0.768515
ENSMUSG00000024273.7	2700062C07Rik	0.258638	0.944397
ENSMUSG00000024454.15	Hdac3	0.258638	0.831204
ENSMUSG00000024474.5	Ik	0.258638	0.795401
ENSMUSG00000024581.12	Napg	0.258638	0.832024
ENSMUSG00000024712.9	Rfk	0.258638	0.810608
ENSMUSG00000024824.6	Rad9a	0.258638	0.800309
ENSMUSG00000024831.13	Ighmbp2	0.258638	0.951305
ENSMUSG00000024940.10	Ltbp3	0.258638	0.873225
ENSMUSG00000024989.14	Cep55	0.258638	1
ENSMUSG00000024991.7	Eif3a	0.258638	0.394079
ENSMUSG00000025184.10	R3hcc1l	0.258638	0.988958
ENSMUSG00000025188.15	Hps1	0.258638	0.970308
ENSMUSG00000025200.6	Cwf19l1	0.258638	0.949745
ENSMUSG00000025290.16	Rps24	0.258638	0.000796591
ENSMUSG00000025337.10	Sbds	0.258638	0.940349
ENSMUSG00000025362.5	Rps26	0.258638	0.0210645
ENSMUSG00000025373.13	Rnf41	0.258638	0.943354
ENSMUSG00000025381.2	Cnpy2	0.258638	0.623176
ENSMUSG00000025577.7	Cbx2	0.258638	0.933645
ENSMUSG00000025728.15	Pigq	0.258638	0.912186
ENSMUSG00000025762.14	Larp1b	0.258638	0.970445
ENSMUSG00000025871.18	4833439L19Rik	0.258638	0.883217
ENSMUSG00000025907.14	Rb1cc1	0.258638	0.851509
ENSMUSG00000025962.15	Fastkd2	0.258638	1
ENSMUSG00000025986.6	Slc39a10	0.258638	0.883217
ENSMUSG00000026021.15	Sumo1	0.258638	0.449471
ENSMUSG00000026083.12	Eif5b	0.258638	0.22772
ENSMUSG00000026134.11	Prim2	0.258638	0.794679
ENSMUSG00000026189.13	Pecr	0.258638	0.970445
ENSMUSG00000026491.13	Ahctf1	0.258638	1
ENSMUSG00000026740.12	Dnajc1	0.258638	0.921317
ENSMUSG00000026887.9	Mrrf	0.258638	0.791255
ENSMUSG00000026895.7	Ndufa8	0.258638	0.434484
ENSMUSG00000026987.16	Baz2b	0.258638	0.860133
ENSMUSG00000027002.13	Nckap1	0.258638	0.935678
ENSMUSG00000027074.14	Slc43a3	0.258638	1
ENSMUSG00000027184.14	Caprin1	0.258638	0.327848
ENSMUSG00000027331.15	Knstrn	0.258638	0.753893
ENSMUSG00000027342.14	Pcna	0.258638	0.28607
ENSMUSG00000027349.5	Fam98b	0.258638	0.468453
ENSMUSG00000027459.16	Fam110a	0.258638	0.785242
ENSMUSG00000027522.15	Stx16	0.258638	0.925088
ENSMUSG00000027566.14	Psma7	0.258638	0.0211629
ENSMUSG00000027599.9	Armc1	0.258638	0.87225
ENSMUSG00000027957.13	Slc35a3	0.258638	1
ENSMUSG00000027966.19	Col11a1	0.258638	0.990312
ENSMUSG00000028034.15	Fubp1	0.258638	0.193477
ENSMUSG00000028044.6	Cks1b	0.258638	0.300939
ENSMUSG00000028066.15	Pmf1	0.258638	0.781714
ENSMUSG00000028347.14	Tmeff1	0.258638	0.842703
ENSMUSG00000028495.14	Rps6	0.258638	0.2163
ENSMUSG00000028549.17	Itgb3bp	0.258638	0.881114
ENSMUSG00000028565.18	Nfia	0.258638	0.0400531
ENSMUSG00000028649.17	Macf1	0.258638	0.880517
ENSMUSG00000028657.14	Ppt1	0.258638	0.921644
ENSMUSG00000028710.16	Atpaf1	0.258638	0.961325
ENSMUSG00000028797.20	Tmem234	0.258638	0.1794
ENSMUSG00000028822.11	Tmem50a	0.258638	0.65133
ENSMUSG00000028840.10	Zfp593	0.258638	1
ENSMUSG00000028884.14	Rpa2	0.258638	0.607659
ENSMUSG00000028886.15	Eya3	0.258638	0.951305
ENSMUSG00000029005.4	Draxin	0.258638	0.443339
ENSMUSG00000029076.14	Sdf4	0.258638	0.602564
ENSMUSG00000029086.15	Prom1	0.258638	0.974549
ENSMUSG00000029121.15	Crmp1	0.258638	0.155978
ENSMUSG00000029290.12	Zfp326	0.258638	0.396322
ENSMUSG00000029328.15	Hnrnpdl	0.258638	0.0585814
ENSMUSG00000029406.15	Pitpnm2	0.258638	1
ENSMUSG00000029463.5	Fam216a	0.258638	0.794894
ENSMUSG00000029474.7	Rnf34	0.258638	0.970762
ENSMUSG00000029505.17	Ep400	0.258638	0.896226
ENSMUSG00000029603.15	Dtx1	0.258638	0.984566
ENSMUSG00000029629.16	Phf14	0.258638	0.469982
ENSMUSG00000029703.10	Lrwd1	0.258638	0.949682
ENSMUSG00000029814.10	Igf2bp3	0.258638	1
ENSMUSG00000029821.15	Dfna5	0.258638	0.964317
ENSMUSG00000030104.9	Edem1	0.258638	0.970034
ENSMUSG00000030329.11	Pianp	0.258638	0.999182
ENSMUSG00000030357.10	Fkbp4	0.258638	0.295143
ENSMUSG00000030397.10	Mark4	0.258638	0.931893
ENSMUSG00000030471.17	Zdhhc13	0.258638	0.974004
ENSMUSG00000030595.15	Nfkbib	0.258638	0.837256
ENSMUSG00000030663.12	1110004F10Rik	0.258638	0.120759
ENSMUSG00000030751.18	Psma1	0.258638	0.25686
ENSMUSG00000030869.11	Ndufab1	0.258638	0.38686
ENSMUSG00000030924.16	2610020H08Rik	0.258638	0.852697
ENSMUSG00000030942.8	Thumpd1	0.258638	0.931662
ENSMUSG00000030960.16	Mettl10	0.258638	0.87225
ENSMUSG00000031157.10	Pqbp1	0.258638	0.807858
ENSMUSG00000031311.17	Nono	0.258638	0.142151
ENSMUSG00000031320.9	Rps4x	0.258638	0.00192616
ENSMUSG00000031358.17	Msl3	0.258638	0.658874
ENSMUSG00000031479.9	Vps36	0.258638	0.537185
ENSMUSG00000031585.13	Gtf2e2	0.258638	0.843365
ENSMUSG00000031592.10	Pcm1	0.258638	0.750813
ENSMUSG00000031631.15	Cfap97	0.258638	0.931385
ENSMUSG00000031751.13	Amfr	0.258638	0.970385
ENSMUSG00000031819.13	Emc8	0.258638	0.781211
ENSMUSG00000031907.8	Zfp90	0.258638	0.964678
ENSMUSG00000031948.13	Kars	0.258638	0.737593
ENSMUSG00000031950.7	Gabarapl2	0.258638	0.336001
ENSMUSG00000031954.5	Cfdp1	0.258638	0.368725
ENSMUSG00000031984.7	2810004N23Rik	0.258638	0.8767
ENSMUSG00000032187.16	Smarca4	0.258638	0.166859
ENSMUSG00000032199.12	Polr2m	0.258638	0.665647
ENSMUSG00000032307.16	Ube2q2	0.258638	0.973178
ENSMUSG00000032323.13	Cyp11a1	0.258638	0.815093
ENSMUSG00000032340.7	Neo1	0.258638	0.800459
ENSMUSG00000032492.14	Pth1r	0.258638	1
ENSMUSG00000032497.15	Lrrfip2	0.258638	0.978998
ENSMUSG00000032504.15	Pdcd6ip	0.258638	0.883293
ENSMUSG00000032583.7	Mon1a	0.258638	0.854443
ENSMUSG00000032966.14	Fkbp1a	0.258638	0.133776
ENSMUSG00000033186.8	Mzt1	0.258638	0.855673
ENSMUSG00000033565.16	Rbfox2	0.258638	0.762438
ENSMUSG00000033628.15	Pik3c3	0.258638	0.903113
ENSMUSG00000033909.17	Usp36	0.258638	0.92699
ENSMUSG00000034154.15	Ino80	0.258638	0.986399
ENSMUSG00000034243.16	Golgb1	0.258638	0.86128
ENSMUSG00000034297.14	Med13	0.258638	0.737925
ENSMUSG00000034349.14	Smc4	0.258638	0.151961
ENSMUSG00000034401.16	Spata6	0.258638	0.980924
ENSMUSG00000034544.17	Rsrc1	0.258638	0.812758
ENSMUSG00000034892.8	Rps29	0.258638	0.0046726
ENSMUSG00000035027.17	Map2k2	0.258638	0.448731
ENSMUSG00000035125.10	Gcfc2	0.258638	1
ENSMUSG00000035234.18	Fam175a	0.258638	0.991129
ENSMUSG00000035443.9	Thyn1	0.258638	0.917045
ENSMUSG00000035597.18	Prpf39	0.258638	1
ENSMUSG00000035776.14	Cd99l2	0.258638	0.795401
ENSMUSG00000035900.18	Gramd4	0.258638	0.97357
ENSMUSG00000036208.13	Nepro	0.258638	0.97404
ENSMUSG00000036550.15	Cnot1	0.258638	0.498568
ENSMUSG00000036748.15	Cuedc2	0.258638	0.454315
ENSMUSG00000036792.12	Mbd5	0.258638	1
ENSMUSG00000036810.16	Cnep1r1	0.258638	0.86128
ENSMUSG00000036835.7	Psenen	0.258638	0.498026
ENSMUSG00000036879.15	Phkb	0.258638	0.98117
ENSMUSG00000037400.16	Atp11b	0.258638	0.966714
ENSMUSG00000037805.14	Rpl10a	0.258638	0.43545
ENSMUSG00000037890.13	Wdr19	0.258638	0.75017
ENSMUSG00000038028.9	Tigar	0.258638	0.837218
ENSMUSG00000038174.14	Fam126b	0.258638	1
ENSMUSG00000038520.15	Tbc1d17	0.258638	1
ENSMUSG00000038622.7	Med30	0.258638	0.646559
ENSMUSG00000038628.8	Polr3k	0.258638	0.619416
ENSMUSG00000038828.13	Tmem214	0.258638	0.981896
ENSMUSG00000038886.10	Man2a2	0.258638	0.982234
ENSMUSG00000039313.14	AF529169	0.258638	0.738041
ENSMUSG00000039656.16	Rxrb	0.258638	0.885378
ENSMUSG00000039753.16	Fbxl5	0.258638	1
ENSMUSG00000039754.10	Alkbh4	0.258638	1
ENSMUSG00000039835.16	Nhsl1	0.258638	0.980924
ENSMUSG00000039852.16	Rere	0.258638	0.867148
ENSMUSG00000039960.5	Rhou	0.258638	0.979303
ENSMUSG00000039988.14	Ankrd13c	0.258638	1
ENSMUSG00000040048.14	Ndufb10	0.258638	0.242041
ENSMUSG00000040204.6	2810417H13Rik	0.258638	0.15876
ENSMUSG00000040272.14	Accs	0.258638	0.935509
ENSMUSG00000040414.7	Slc25a28	0.258638	0.980924
ENSMUSG00000040667.11	Nup88	0.258638	0.778966
ENSMUSG00000040785.18	Ttc3	0.258638	0.0714904
ENSMUSG00000041057.9	Wdr43	0.258638	0.850768
ENSMUSG00000041064.13	Pif1	0.258638	0.957166
ENSMUSG00000041231.15	Ublcp1	0.258638	0.785435
ENSMUSG00000041235.11	Chd7	0.258638	0.587011
ENSMUSG00000041702.6	Btbd7	0.258638	1
ENSMUSG00000041718.15	Alg13	0.258638	0.765656
ENSMUSG00000041736.7	Tspo	0.258638	0.960724
ENSMUSG00000041740.16	Rnf10	0.258638	0.734219
ENSMUSG00000041781.8	Cpsf2	0.258638	0.920341
ENSMUSG00000041837.3	Pdcd7	0.258638	0.97404
ENSMUSG00000041881.12	Ndufa7	0.258638	0.250294
ENSMUSG00000041995.7	Zbed3	0.258638	0.730453
ENSMUSG00000042063.11	Zfp386	0.258638	0.808274
ENSMUSG00000042215.8	Bag2	0.258638	0.940648
ENSMUSG00000042558.16	Adprhl2	0.258638	0.914662
ENSMUSG00000042737.9	Dpm3	0.258638	0.42244
ENSMUSG00000042750.7	Bex2	0.258638	0.119253
ENSMUSG00000042787.13	Exog	0.258638	0.958526
ENSMUSG00000043004.13	Gng2	0.258638	0.446563
ENSMUSG00000043091.8	Tuba1c	0.258638	0.358958
ENSMUSG00000043962.16	Thrap3	0.258638	0.75017
ENSMUSG00000044150.12	A830080D01Rik	0.258638	0.969916
ENSMUSG00000044847.13	Lsm11	0.258638	0.980627
ENSMUSG00000044949.4	Ubtd2	0.258638	0.957166
ENSMUSG00000045252.11	Zfp574	0.258638	0.957166
ENSMUSG00000045598.10	Zfp553	0.258638	0.749831
ENSMUSG00000045896.14	Paip2b	0.258638	0.875159
ENSMUSG00000045994.16	B3gat1	0.258638	1
ENSMUSG00000046010.7	Zfp830	0.258638	0.946507
ENSMUSG00000046096.7	BC030336	0.258638	1
ENSMUSG00000046157.13	Tmem229b	0.258638	0.850153
ENSMUSG00000046230.9	Vps13a	0.258638	1
ENSMUSG00000046330.9	Rpl37a	0.258638	0.00170876
ENSMUSG00000046516.10	Cox17	0.258638	0.797904
ENSMUSG00000047412.15	Zbtb44	0.258638	1
ENSMUSG00000047721.8	Bola2	0.258638	0.161009
ENSMUSG00000047832.8	Cdca4	0.258638	0.957166
ENSMUSG00000048277.15	Syngr2	0.258638	0.987086
ENSMUSG00000048327.6	Ckap2l	0.258638	0.623176
ENSMUSG00000048537.15	Phldb1	0.258638	0.987798
ENSMUSG00000048930.12	Tada3	0.258638	0.991488
ENSMUSG00000049556.5	Lingo1	0.258638	0.867148
ENSMUSG00000049804.9	Armcx4	0.258638	0.932084
ENSMUSG00000050379.15	2020-09-06	0.258638	0.966248
ENSMUSG00000051346.8	Spryd4	0.258638	1
ENSMUSG00000052310.9	Slc39a1	0.258638	1
ENSMUSG00000052369.7	Tmem106c	0.258638	0.856039
ENSMUSG00000052459.13	Atp6v1a	0.258638	0.71407
ENSMUSG00000053907.10	Mat2a	0.258638	0.303784
ENSMUSG00000054021.5	Sirt5	0.258638	0.970442
ENSMUSG00000054099.11	Slc25a40	0.258638	1
ENSMUSG00000054405.14	Dnajc8	0.258638	0.187097
ENSMUSG00000054450.1	Gm9945	0.258638	1
ENSMUSG00000054693.14	Adam10	0.258638	0.771984
ENSMUSG00000054733.9	Msra	0.258638	0.771984
ENSMUSG00000054934.10	Kcnmb4	0.258638	0.867148
ENSMUSG00000055639.16	Dach1	0.258638	0.819533
ENSMUSG00000055839.5	Tceb2	0.258638	0.0343305
ENSMUSG00000056131.13	Pgm3	0.258638	0.95968
ENSMUSG00000056820.6	Tsnax	0.258638	0.842926
ENSMUSG00000057130.11	Txnl4a	0.258638	0.708139
ENSMUSG00000057132.15	Rpgrip1	0.258638	0.877566
ENSMUSG00000057278.8	Snrpg	0.258638	0.0244625
ENSMUSG00000057322.12	Rpl38	0.258638	0.155978
ENSMUSG00000057342.15	Sphk2	0.258638	0.970445
ENSMUSG00000057530.14	Ece1	0.258638	0.942525
ENSMUSG00000058655.8	Eif4b	0.258638	0.730303
ENSMUSG00000058665.8	En1	0.258638	0.954128
ENSMUSG00000058833.11	2810428I15Rik	0.258638	0.294903
ENSMUSG00000059070.16	Rpl18	0.258638	0.571723
ENSMUSG00000059119.9	Nap1l4	0.258638	0.397682
ENSMUSG00000059475.13	Zfp426	0.258638	0.912119
ENSMUSG00000059796.16	Eif4a1	0.258638	0.120575
ENSMUSG00000059835.1	Rpl13-ps3	0.258638	0.845226
ENSMUSG00000060601.13	Nr1h2	0.258638	0.800376
ENSMUSG00000061360.7	Phf5a	0.258638	0.269056
ENSMUSG00000061536.12	Sec22c	0.258638	0.79439
ENSMUSG00000062198.4	2700097O09Rik	0.258638	0.987086
ENSMUSG00000062234.14	Gak	0.258638	1
ENSMUSG00000062270.13	Morf4l1	0.258638	0.0633494
ENSMUSG00000062542.11	Syt9	0.258638	1
ENSMUSG00000063785.12	Utp14a	0.258638	0.796681
ENSMUSG00000063894.14	Zkscan8	0.258638	0.99108
ENSMUSG00000063954.7	Hist2h2aa2	0.258638	0.948398
ENSMUSG00000066149.11	Cdc26	0.258638	0.85566
ENSMUSG00000066415.4	Msl2	0.258638	0.93796
ENSMUSG00000067071.8	Hes6	0.258638	0.556899
ENSMUSG00000067873.11	Htatsf1	0.258638	0.599128
ENSMUSG00000068130.11	Zfp442	0.258638	1
ENSMUSG00000068154.5	Insm1	0.258638	0.223603
ENSMUSG00000068373.14	D430041D05Rik	0.258638	0.659051
ENSMUSG00000068394.4	Cep152	0.258638	0.962494
ENSMUSG00000068706.2	Gm10250	0.258638	0.567803
ENSMUSG00000070319.5	Eif3g	0.258638	0.279851
ENSMUSG00000071337.11	Tia1	0.258638	0.279693
ENSMUSG00000071647.4	Eml3	0.258638	0.912119
ENSMUSG00000072235.5	Tuba1a	0.258638	3.53e-05
ENSMUSG00000072258.10	Taf1a	0.258638	0.954433
ENSMUSG00000074030.2	Exoc8	0.258638	1
ENSMUSG00000074247.10	Dda1	0.258638	0.721783
ENSMUSG00000074406.5	Zfp628	0.258638	0.957166
ENSMUSG00000074476.5	Spc24	0.258638	0.29956
ENSMUSG00000074578.12	Zfas1	0.258638	0.434863
ENSMUSG00000075273.4	Ttc30b	0.258638	0.997517
ENSMUSG00000078427.2	Sarnp	0.258638	0.283984
ENSMUSG00000079108.5	Srp54b	0.258638	0.994843
ENSMUSG00000079435.9	Rpl36a	0.258638	0.0461638
ENSMUSG00000079610.9	Ankrd39	0.258638	1
ENSMUSG00000079614.3	Seh1l	0.258638	0.841153
ENSMUSG00000090272.7	Mndal	0.258638	0.902647
ENSMUSG00000097333.7	Zfp87	0.258638	0.97892
ENSMUSG00000000078.6	Klf6	0.215532	1
ENSMUSG00000000088.6	Cox5a	0.215532	0.239994
ENSMUSG00000000579.14	Dynlt1c	0.215532	0.898724
ENSMUSG00000001039.12	B9d1	0.215532	0.730303
ENSMUSG00000001054.9	Rmnd5b	0.215532	0.995633
ENSMUSG00000001120.15	Pcbp3	0.215532	0.9184
ENSMUSG00000001280.12	Sp1	0.215532	0.981673
ENSMUSG00000001380.6	Hars	0.215532	0.613233
ENSMUSG00000001472.16	Tcf25	0.215532	0.611831
ENSMUSG00000001774.7	Chordc1	0.215532	1
ENSMUSG00000001855.15	Nup214	0.215532	1
ENSMUSG00000002845.14	Tmem39a	0.215532	0.970445
ENSMUSG00000003269.16	Cyth2	0.215532	0.762438
ENSMUSG00000003316.14	Glg1	0.215532	0.937982
ENSMUSG00000003528.14	Slc25a1	0.215532	1
ENSMUSG00000003680.15	Taf6l	0.215532	0.872158
ENSMUSG00000003955.7	Fam162a	0.215532	0.542163
ENSMUSG00000004100.11	Ppan	0.215532	1
ENSMUSG00000004285.12	Atp6v1f	0.215532	0.361644
ENSMUSG00000004535.12	Tax1bp1	0.215532	0.585823
ENSMUSG00000005161.15	Prdx2	0.215532	0.0940541
ENSMUSG00000005732.14	Ranbp1	0.215532	0.236115
ENSMUSG00000006024.13	Napa	0.215532	0.804994
ENSMUSG00000006304.14	Arpc2	0.215532	0.345041
ENSMUSG00000006333.14	Rps9	0.215532	0.00753486
ENSMUSG00000006398.15	Cdc20	0.215532	0.481004
ENSMUSG00000006498.16	Ptbp1	0.215532	0.810754
ENSMUSG00000006589.7	Aprt	0.215532	0.775505
ENSMUSG00000007050.17	Lsm2	0.215532	0.469458
ENSMUSG00000007610.15	Gtpbp3	0.215532	1
ENSMUSG00000009575.14	Cbx5	0.215532	0.264554
ENSMUSG00000009630.10	Ppp2cb	0.215532	0.931662
ENSMUSG00000009863.14	Sdhb	0.215532	0.307367
ENSMUSG00000012848.15	Rps5	0.215532	0.0357593
ENSMUSG00000013236.16	Ptprs	0.215532	0.382355
ENSMUSG00000014470.4	Rnf166	0.215532	0.98425
ENSMUSG00000014867.9	Surf4	0.215532	0.94643
ENSMUSG00000015176.9	Nolc1	0.215532	0.732643
ENSMUSG00000015656.16	Hspa8	0.215532	0.124198
ENSMUSG00000015757.10	Ppil4	0.215532	0.882697
ENSMUSG00000015759.10	Cnih1	0.215532	0.610487
ENSMUSG00000016344.14	Ppdpf	0.215532	0.770148
ENSMUSG00000016409.4	Nkap	0.215532	0.865294
ENSMUSG00000017144.8	Rnd3	0.215532	0.508669
ENSMUSG00000018585.9	Atox1	0.215532	0.794909
ENSMUSG00000018677.9	Slc25a39	0.215532	0.606574
ENSMUSG00000018800.14	Abca5	0.215532	1
ENSMUSG00000019210.10	Atp6v1e1	0.215532	0.732643
ENSMUSG00000019738.15	Polr2i	0.215532	0.482333
ENSMUSG00000019796.12	Lrp11	0.215532	0.806473
ENSMUSG00000019854.16	Reps1	0.215532	1
ENSMUSG00000019876.15	Pkib	0.215532	0.795401
ENSMUSG00000019961.16	Tmpo	0.215532	0.402201
ENSMUSG00000020086.6	H2afy2	0.215532	0.603724
ENSMUSG00000020089.8	Ppa1	0.215532	0.572088
ENSMUSG00000020228.11	Helb	0.215532	1
ENSMUSG00000020297.10	Nsg2	0.215532	0.315231
ENSMUSG00000020315.18	Sptbn1	0.215532	0.843919
ENSMUSG00000020515.13	Cnot8	0.215532	0.873867
ENSMUSG00000020590.15	Snx13	0.215532	1
ENSMUSG00000020612.16	Prkar1a	0.215532	0.771027
ENSMUSG00000020649.11	Rrm2	0.215532	0.513121
ENSMUSG00000020697.16	Lig3	0.215532	0.942641
ENSMUSG00000020737.12	Hn1	0.215532	0.140207
ENSMUSG00000020747.17	Tmem94	0.215532	0.958763
ENSMUSG00000020803.3	Txndc17	0.215532	0.771884
ENSMUSG00000020903.13	Stx8	0.215532	1
ENSMUSG00000020923.17	Ubtf	0.215532	0.663066
ENSMUSG00000021018.7	Polr2h	0.215532	0.777682
ENSMUSG00000021047.6	Nova1	0.215532	0.892374
ENSMUSG00000021131.13	Erh	0.215532	0.400646
ENSMUSG00000021236.16	Entpd5	0.215532	0.958072
ENSMUSG00000021395.10	Spin1	0.215532	0.369299
ENSMUSG00000021420.12	Fars2	0.215532	0.969916
ENSMUSG00000021461.16	Fancc	0.215532	0.960724
ENSMUSG00000021494.8	Ddx41	0.215532	0.990975
ENSMUSG00000021643.14	Serf1	0.215532	0.475045
ENSMUSG00000021712.14	Trim23	0.215532	0.973117
ENSMUSG00000021772.14	Nkiras1	0.215532	0.957463
ENSMUSG00000021901.10	Bap1	0.215532	0.943354
ENSMUSG00000021936.13	Mapk8	0.215532	0.851491
ENSMUSG00000021967.3	Mrpl57	0.215532	0.537185
ENSMUSG00000021973.8	Micu2	0.215532	1
ENSMUSG00000022010.19	Tsc22d1	0.215532	0.559814
ENSMUSG00000022034.9	Esco2	0.215532	0.882528
ENSMUSG00000022151.16	Ttc33	0.215532	0.943135
ENSMUSG00000022191.15	Drosha	0.215532	0.859906
ENSMUSG00000022193.6	Psmb5	0.215532	0.331226
ENSMUSG00000022234.14	Cct5	0.215532	0.331353
ENSMUSG00000022255.15	Mtdh	0.215532	0.531697
ENSMUSG00000022285.16	Ywhaz	0.215532	0.192278
ENSMUSG00000022427.3	Tomm22	0.215532	0.406163
ENSMUSG00000022641.15	Bbx	0.215532	0.868816
ENSMUSG00000022698.17	Naa50	0.215532	0.894387
ENSMUSG00000022788.16	Fgd4	0.215532	0.992678
ENSMUSG00000022956.10	Atp5o	0.215532	0.293747
ENSMUSG00000023021.15	Cers5	0.215532	0.875159
ENSMUSG00000023175.15	Bsg	0.215532	0.409408
ENSMUSG00000023572.16	Ccndbp1	0.215532	0.85759
ENSMUSG00000023940.14	Sgol1	0.215532	0.869208
ENSMUSG00000024097.10	Srsf7	0.215532	0.294445
ENSMUSG00000024118.13	1600002H07Rik	0.215532	0.92499
ENSMUSG00000024132.5	Eci1	0.215532	0.814487
ENSMUSG00000024258.3	Polr2d	0.215532	0.95081
ENSMUSG00000024277.14	Mapre2	0.215532	0.940236
ENSMUSG00000024309.14	Pfdn6	0.215532	0.734818
ENSMUSG00000024317.14	Rnf138	0.215532	1
ENSMUSG00000024576.14	Csnk1a1	0.215532	0.375418
ENSMUSG00000024603.7	Dctn4	0.215532	0.940236
ENSMUSG00000024743.14	Syt7	0.215532	0.898724
ENSMUSG00000024829.12	Mrpl21	0.215532	0.707875
ENSMUSG00000024870.5	Rab1b	0.215532	0.87225
ENSMUSG00000024873.6	Cnih2	0.215532	0.985
ENSMUSG00000024925.10	Rnaseh2c	0.215532	0.569545
ENSMUSG00000024941.8	Scyl1	0.215532	0.875786
ENSMUSG00000024982.9	Zdhhc6	0.215532	0.976251
ENSMUSG00000025035.8	Arl3	0.215532	0.50571
ENSMUSG00000025049.5	Taf5	0.215532	0.964678
ENSMUSG00000025135.12	Anapc11	0.215532	0.261225
ENSMUSG00000025209.4	Peo1	0.215532	0.913557
ENSMUSG00000025508.13	Rplp2	0.215532	0.193009
ENSMUSG00000025525.12	Apool	0.215532	0.850073
ENSMUSG00000025630.8	Hprt	0.215532	0.782487
ENSMUSG00000025781.14	Atp5c1	0.215532	0.231747
ENSMUSG00000026095.15	Asnsd1	0.215532	0.964678
ENSMUSG00000026174.9	Rqcd1	0.215532	0.891248
ENSMUSG00000026429.8	Ube2t	0.215532	0.96197
ENSMUSG00000026634.16	Angel2	0.215532	0.877566
ENSMUSG00000026766.16	Mmadhc	0.215532	0.970925
ENSMUSG00000026836.15	Acvr1	0.215532	1
ENSMUSG00000026878.16	Rab14	0.215532	0.708971
ENSMUSG00000027131.3	Emc4	0.215532	0.734219
ENSMUSG00000027207.15	Galk2	0.215532	0.917884
ENSMUSG00000027273.13	Snap25	0.215532	0.851773
ENSMUSG00000027298.17	Tyro3	0.215532	1
ENSMUSG00000027379.13	Bub1	0.215532	1
ENSMUSG00000027593.15	Raly	0.215532	0.748573
ENSMUSG00000027709.9	Mccc1	0.215532	1
ENSMUSG00000027799.12	Nbea	0.215532	0.579509
ENSMUSG00000028156.12	Eif4e	0.215532	0.672913
ENSMUSG00000028180.18	Zranb2	0.215532	0.851772
ENSMUSG00000028234.6	Rps20	0.215532	0.0758833
ENSMUSG00000028334.10	Nans	0.215532	0.851772
ENSMUSG00000028455.15	Stoml2	0.215532	0.613233
ENSMUSG00000028610.16	Dmrtb1	0.215532	0.880291
ENSMUSG00000028651.12	Ppie	0.215532	0.925088
ENSMUSG00000028671.16	Gale	0.215532	1
ENSMUSG00000028676.17	Srsf10	0.215532	0.59306
ENSMUSG00000028677.18	Rnf220	0.215532	0.554366
ENSMUSG00000028772.19	Zcchc17	0.215532	0.882449
ENSMUSG00000028793.15	Rnf19b	0.215532	0.973027
ENSMUSG00000028807.2	Zbtb8a	0.215532	0.984173
ENSMUSG00000029034.9	Cpsf3l	0.215532	0.949682
ENSMUSG00000029038.9	Ssu72	0.215532	0.793195
ENSMUSG00000029152.13	Ociad1	0.215532	0.804994
ENSMUSG00000029310.13	Nudt9	0.215532	0.966432
ENSMUSG00000029389.17	Ddx55	0.215532	0.968776
ENSMUSG00000029591.14	Ung	0.215532	0.849434
ENSMUSG00000029624.10	Ptcd1	0.215532	0.955239
ENSMUSG00000029632.7	Ndufa4	0.215532	0.072706
ENSMUSG00000029674.13	Limk1	0.215532	0.92499
ENSMUSG00000029715.5	Pop7	0.215532	0.843365
ENSMUSG00000029920.9	Smarcad1	0.215532	0.952199
ENSMUSG00000030007.8	Cct7	0.215532	0.325975
ENSMUSG00000030166.14	Rad52	0.215532	0.987906
ENSMUSG00000030254.16	Rad18	0.215532	0.947085
ENSMUSG00000030350.8	Prmt8	0.215532	1
ENSMUSG00000030421.9	Uri1	0.215532	0.824109
ENSMUSG00000030432.12	Rpl28	0.215532	0.317876
ENSMUSG00000030591.17	Psmd8	0.215532	0.465062
ENSMUSG00000030613.13	Ccdc90b	0.215532	0.931662
ENSMUSG00000030683.11	Sez6l2	0.215532	0.955388
ENSMUSG00000030733.10	Sh2b1	0.215532	0.855964
ENSMUSG00000030763.7	Lcmt1	0.215532	0.891248
ENSMUSG00000030806.6	Stx1b	0.215532	1
ENSMUSG00000030888.14	Rrp8	0.215532	0.931816
ENSMUSG00000030967.14	Zranb1	0.215532	0.93553
ENSMUSG00000031059.9	Ndufb11	0.215532	0.415704
ENSMUSG00000031357.3	Syap1	0.215532	0.87452
ENSMUSG00000031527.7	Eri1	0.215532	0.835058
ENSMUSG00000031556.6	Tm2d2	0.215532	0.673306
ENSMUSG00000031584.16	Gsr	0.215532	1
ENSMUSG00000031617.16	Tmem184c	0.215532	0.924103
ENSMUSG00000031711.7	Zfp330	0.215532	0.874958
ENSMUSG00000031792.14	Usb1	0.215532	1
ENSMUSG00000031865.16	Dctn1	0.215532	1
ENSMUSG00000031879.13	Fam96b	0.215532	0.830502
ENSMUSG00000032064.17	Dixdc1	0.215532	0.879038
ENSMUSG00000032076.18	Cadm1	0.215532	0.848827
ENSMUSG00000032180.10	Tmed1	0.215532	0.835474
ENSMUSG00000032192.8	Gnb5	0.215532	0.892729
ENSMUSG00000032218.6	Ccnb2	0.215532	0.522815
ENSMUSG00000032252.14	Glce	0.215532	0.864313
ENSMUSG00000032262.13	Elovl4	0.215532	1
ENSMUSG00000032301.13	Psma4	0.215532	0.3473
ENSMUSG00000032328.12	Tmem30a	0.215532	0.941591
ENSMUSG00000032383.6	Ppib	0.215532	0.166694
ENSMUSG00000032397.6	Tipin	0.215532	0.777397
ENSMUSG00000032407.13	U2surp	0.215532	0.656294
ENSMUSG00000032468.11	Armc8	0.215532	0.833185
ENSMUSG00000032518.5	Rpsa	0.215532	0.121899
ENSMUSG00000032563.15	Mrpl3	0.215532	0.937089
ENSMUSG00000032599.12	Ip6k2	0.215532	0.87225
ENSMUSG00000032606.7	Nicn1	0.215532	0.852697
ENSMUSG00000032827.15	Ppp1r9a	0.215532	0.966248
ENSMUSG00000032965.10	Ift57	0.215532	0.941591
ENSMUSG00000033020.6	Polr2f	0.215532	0.593216
ENSMUSG00000033083.16	Tbc1d4	0.215532	1
ENSMUSG00000033096.7	Apmap	0.215532	0.948398
ENSMUSG00000033389.16	Arhgap44	0.215532	0.9922
ENSMUSG00000033439.12	Trmt13	0.215532	0.987086
ENSMUSG00000033569.17	Adgrb3	0.215532	1
ENSMUSG00000033916.5	Chmp2a	0.215532	0.619279
ENSMUSG00000033938.5	Ndufb7	0.215532	0.125863
ENSMUSG00000033970.15	Rfc3	0.215532	0.821189
ENSMUSG00000034345.14	Gtf2h5	0.215532	0.420206
ENSMUSG00000034614.14	Pik3ip1	0.215532	1
ENSMUSG00000034617.6	Mtrr	0.215532	0.987086
ENSMUSG00000034807.8	Colgalt1	0.215532	0.845748
ENSMUSG00000034880.6	Mrpl34	0.215532	0.542113
ENSMUSG00000034932.4	Mrpl54	0.215532	0.750921
ENSMUSG00000035200.6	Chrnb4	0.215532	0.976825
ENSMUSG00000035310.15	Lin54	0.215532	0.954128
ENSMUSG00000035437.15	Rabgap1	0.215532	0.846973
ENSMUSG00000035572.16	Dcaf10	0.215532	1
ENSMUSG00000035575.11	Utp6	0.215532	0.831227
ENSMUSG00000035580.10	Kcnh8	0.215532	1
ENSMUSG00000035585.16	Tsen34	0.215532	0.483548
ENSMUSG00000035770.7	Dync1li2	0.215532	0.901722
ENSMUSG00000035941.15	Ibtk	0.215532	0.851491
ENSMUSG00000036315.13	Znrd1	0.215532	0.939641
ENSMUSG00000036371.6	Serbp1	0.215532	0.0983483
ENSMUSG00000036766.12	Dner	0.215532	0.843365
ENSMUSG00000036943.8	Rab8b	0.215532	0.968733
ENSMUSG00000037017.15	Zscan21	0.215532	0.953339
ENSMUSG00000037149.9	Ddx1	0.215532	0.584884
ENSMUSG00000037221.13	Mospd3	0.215532	1
ENSMUSG00000037313.16	Tacc3	0.215532	0.719937
ENSMUSG00000037361.7	Sf3b6	0.215532	0.287623
ENSMUSG00000037509.19	Arhgef4	0.215532	1
ENSMUSG00000037740.8	Mrps26	0.215532	0.672913
ENSMUSG00000037772.13	Mrpl23	0.215532	0.990055
ENSMUSG00000037852.8	Cpe	0.215532	0.616216
ENSMUSG00000037933.15	Bicd2	0.215532	1
ENSMUSG00000038013.14	Wipf2	0.215532	0.997863
ENSMUSG00000038034.15	Igsf8	0.215532	0.87225
ENSMUSG00000038102.15	Trappc11	0.215532	0.985267
ENSMUSG00000038150.7	Ormdl3	0.215532	0.917884
ENSMUSG00000038214.14	Bend3	0.215532	0.980627
ENSMUSG00000038453.16	Srcin1	0.215532	0.843623
ENSMUSG00000038462.3	Uqcrfs1	0.215532	0.476536
ENSMUSG00000038697.14	Taf5l	0.215532	0.932485
ENSMUSG00000038780.14	Smurf1	0.215532	0.996945
ENSMUSG00000038784.13	Cnot4	0.215532	0.927317
ENSMUSG00000038812.16	Trmt112	0.215532	0.525938
ENSMUSG00000038943.16	Prc1	0.215532	0.737925
ENSMUSG00000039001.12	Rps21	0.215532	0.136282
ENSMUSG00000039109.15	F13a1	0.215532	0.707232
ENSMUSG00000039201.9	Tbc1d25	0.215532	1
ENSMUSG00000039218.16	Srrm2	0.215532	0.403705
ENSMUSG00000039254.16	Pomt1	0.215532	0.967253
ENSMUSG00000039354.16	Smarcal1	0.215532	0.898724
ENSMUSG00000039356.15	Exosc2	0.215532	1
ENSMUSG00000039887.11	Alg14	0.215532	0.884814
ENSMUSG00000040022.14	Rab11fip2	0.215532	0.95081
ENSMUSG00000040105.3	Plpp6	0.215532	0.88923
ENSMUSG00000040325.16	Vprbp	0.215532	0.882108
ENSMUSG00000040385.6	Ppp1ca	0.215532	0.348783
ENSMUSG00000040502.5	2020-03-09	0.215532	0.970445
ENSMUSG00000040952.16	Rps19	0.215532	0.0326596
ENSMUSG00000041638.18	Gcn1l1	0.215532	0.95277
ENSMUSG00000041733.10	Coq5	0.215532	0.903113
ENSMUSG00000041890.17	Git2	0.215532	0.919326
ENSMUSG00000042043.5	Tbca	0.215532	0.183771
ENSMUSG00000042323.16	Pbrm1	0.215532	0.615723
ENSMUSG00000042406.7	Atf4	0.215532	0.559814
ENSMUSG00000042548.13	Asxl1	0.215532	0.874706
ENSMUSG00000042670.5	Immp1l	0.215532	0.708192
ENSMUSG00000042747.12	Krtcap2	0.215532	0.299803
ENSMUSG00000042790.15	Rnf214	0.215532	0.907008
ENSMUSG00000043290.6	Zfp784	0.215532	0.856526
ENSMUSG00000044224.16	Dnajc21	0.215532	0.88923
ENSMUSG00000044600.14	Smim7	0.215532	0.665569
ENSMUSG00000044676.9	Zfp612	0.215532	0.837218
ENSMUSG00000044700.15	Tmem201	0.215532	0.828592
ENSMUSG00000045201.5	Lrrc3b	0.215532	0.930232
ENSMUSG00000045302.13	Preb	0.215532	0.875159
ENSMUSG00000045954.7	Sdpr	0.215532	0.929031
ENSMUSG00000045996.12	Polr2k	0.215532	0.600463
ENSMUSG00000046364.14	Rpl27a	0.215532	0.274492
ENSMUSG00000046404.5	Yod1	0.215532	1
ENSMUSG00000046909.9	Tefm	0.215532	0.997517
ENSMUSG00000047146.15	Tet1	0.215532	0.861634
ENSMUSG00000047514.6	Tspyl1	0.215532	0.906385
ENSMUSG00000047617.11	BC029214	0.215532	1
ENSMUSG00000047777.9	Phf13	0.215532	0.957607
ENSMUSG00000048232.12	Fbxo10	0.215532	0.980033
ENSMUSG00000048234.13	Rnf149	0.215532	0.980924
ENSMUSG00000048644.8	Ctxn1	0.215532	0.778715
ENSMUSG00000048756.11	Foxo3	0.215532	1
ENSMUSG00000049680.17	Urgcp	0.215532	1
ENSMUSG00000050621.6	Rps27rt	0.215532	0.568003
ENSMUSG00000051890.13	Klhdc1	0.215532	0.882392
ENSMUSG00000052397.8	Ezr	0.215532	0.656538
ENSMUSG00000052713.8	Zfp608	0.215532	0.95277
ENSMUSG00000053565.10	Eif3k	0.215532	0.350919
ENSMUSG00000054408.9	Spcs3	0.215532	1
ENSMUSG00000054428.12	Atpif1	0.215532	0.042478
ENSMUSG00000055239.10	Kcmf1	0.215532	0.999116
ENSMUSG00000057110.15	Cntrl	0.215532	1
ENSMUSG00000058756.13	Thra	0.215532	0.876829
ENSMUSG00000059355.13	Wdr83os	0.215532	0.632366
ENSMUSG00000059939.13	9430015G10Rik	0.215532	0.970308
ENSMUSG00000060036.13	Rpl3	0.215532	0.161411
ENSMUSG00000060373.14	Hnrnpc	0.215532	0.191236
ENSMUSG00000060743.12	H3f3a	0.215532	0.0122463
ENSMUSG00000061032.8	Rrp1	0.215532	0.426737
ENSMUSG00000061393.13	Acvr2b	0.215532	0.967176
ENSMUSG00000061477.3	Rps7	0.215532	0.168863
ENSMUSG00000061589.14	Dot1l	0.215532	0.843365
ENSMUSG00000061613.12	U2af1	0.215532	0.556716
ENSMUSG00000061983.6	Rps12	0.215532	0.536292
ENSMUSG00000062729.11	Ppox	0.215532	1
ENSMUSG00000062901.2	Klhl24	0.215532	0.90713
ENSMUSG00000062929.7	Cfl2	0.215532	0.434484
ENSMUSG00000062937.7	Mtap	0.215532	0.718937
ENSMUSG00000063015.12	Ccni	0.215532	0.586055
ENSMUSG00000063065.13	Mapk3	0.215532	0.932762
ENSMUSG00000063200.3	Nol7	0.215532	0.207383
ENSMUSG00000063439.7	B9d2	0.215532	0.957607
ENSMUSG00000063457.14	Rps15	0.215532	0.0816906
ENSMUSG00000063480.7	Nhp2l1	0.215532	0.273137
ENSMUSG00000063659.11	Zbtb18	0.215532	0.632788
ENSMUSG00000064127.13	Med14	0.215532	0.969028
ENSMUSG00000064210.6	Ano6	0.215532	1
ENSMUSG00000067430.7	Zfp763	0.215532	0.940236
ENSMUSG00000067629.11	Syngap1	0.215532	0.822206
ENSMUSG00000068823.10	Csde1	0.215532	0.261004
ENSMUSG00000069565.12	Dazap1	0.215532	0.616216
ENSMUSG00000069631.14	Strada	0.215532	0.961325
ENSMUSG00000070808.4	Gltscr1	0.215532	0.959804
ENSMUSG00000071172.12	Srsf3	0.215532	0.187845
ENSMUSG00000071497.3	Nutf2-ps1	0.215532	1
ENSMUSG00000071723.7	Gspt2	0.215532	1
ENSMUSG00000071855.4	Ccdc112	0.215532	0.993252
ENSMUSG00000072476.6	Gm9008	0.215532	0.959246
ENSMUSG00000072714.1	Rpl21-ps4	0.215532	0.620739
ENSMUSG00000073678.4	Pgap1	0.215532	0.882505
ENSMUSG00000074519.11	Etohi1	0.215532	0.895797
ENSMUSG00000074656.12	Eif2s2	0.215532	0.463679
ENSMUSG00000074884.12	Serf2	0.215532	0.161411
ENSMUSG00000076432.12	Ywhaq	0.215532	0.157547
ENSMUSG00000078429.8	Ctdsp2	0.215532	0.967989
ENSMUSG00000078768.2	Zfp566	0.215532	0.989633
ENSMUSG00000078812.10	Eif5a	0.215532	0.224721
ENSMUSG00000087687.3	Pet100	0.215532	0.924103
ENSMUSG00000090258.7	Churc1	0.215532	0.942553
ENSMUSG00000092074.1	Dynlt1a	0.215532	0.651124
ENSMUSG00000096199.1	Ptrhd1	0.215532	0.855673
ENSMUSG00000096210.1	H1f0	0.215532	0.232242
ENSMUSG00000096472.1	Cdkn2d	0.215532	0.815952
ENSMUSG00000109324.1	Prmt1	0.215532	0.266043
ENSMUSG00000109336.1	Samd4b	0.215532	0.903113
ENSMUSG00000000740.11	Rpl13	0.172426	0.333505
ENSMUSG00000000787.12	Ddx3x	0.172426	0.710203
ENSMUSG00000001056.3	Nhp2	0.172426	0.628873
ENSMUSG00000001416.13	Cct3	0.172426	0.483548
ENSMUSG00000001440.5	Kpnb1	0.172426	0.802846
ENSMUSG00000001785.11	Pwp1	0.172426	0.87225
ENSMUSG00000001833.16	2020-09-07	0.172426	0.659323
ENSMUSG00000002477.4	Snrpd1	0.172426	0.508511
ENSMUSG00000002763.16	Pex6	0.172426	1
ENSMUSG00000003778.14	Brd8	0.172426	0.942641
ENSMUSG00000003865.16	Gys1	0.172426	0.99108
ENSMUSG00000004032.10	Gstm5	0.172426	0.779571
ENSMUSG00000004565.15	Pnpla6	0.172426	1
ENSMUSG00000004788.11	Eif2b2	0.172426	0.909069
ENSMUSG00000004896.16	Rrnad1	0.172426	0.969888
ENSMUSG00000005410.5	Mcm5	0.172426	0.988484
ENSMUSG00000005506.16	Celf1	0.172426	0.795401
ENSMUSG00000005534.10	Insr	0.172426	0.976251
ENSMUSG00000005683.7	Cs	0.172426	0.928861
ENSMUSG00000005687.14	Bcas2	0.172426	0.701108
ENSMUSG00000006273.14	Atp6v1b2	0.172426	0.88499
ENSMUSG00000006392.16	Med8	0.172426	1
ENSMUSG00000006412.10	Pfdn2	0.172426	0.708192
ENSMUSG00000006728.12	Cdk4	0.172426	0.242587
ENSMUSG00000006740.13	Kif5b	0.172426	0.606758
ENSMUSG00000007656.13	Arpp19	0.172426	0.625109
ENSMUSG00000007783.9	Cpt1c	0.172426	0.973276
ENSMUSG00000007836.6	Hnrnpa0	0.172426	0.719859
ENSMUSG00000007867.8	Ift43	0.172426	1
ENSMUSG00000007950.8	Abhd8	0.172426	0.823893
ENSMUSG00000008683.16	Rps15a	0.172426	0.236366
ENSMUSG00000009828.15	Ick	0.172426	0.876099
ENSMUSG00000010290.7	AI597479	0.172426	1
ENSMUSG00000010517.7	Faf1	0.172426	1
ENSMUSG00000010608.15	Rbm25	0.172426	0.500611
ENSMUSG00000012535.14	Tnpo3	0.172426	0.842703
ENSMUSG00000013160.7	Atp6v0d1	0.172426	0.688334
ENSMUSG00000013787.15	Ehmt2	0.172426	0.768515
ENSMUSG00000014301.12	Pam16	0.172426	1
ENSMUSG00000014402.15	Tsg101	0.172426	0.852697
ENSMUSG00000015501.10	Hivep2	0.172426	0.937089
ENSMUSG00000015711.8	Prune	0.172426	0.998736
ENSMUSG00000015749.12	Anp32e	0.172426	0.527657
ENSMUSG00000015942.9	Gtf2ird2	0.172426	1
ENSMUSG00000016308.12	Ube2a	0.172426	1
ENSMUSG00000016346.17	Kcnq2	0.172426	1
ENSMUSG00000017421.18	Zfp207	0.172426	0.804347
ENSMUSG00000017778.14	Cox7c	0.172426	0.147462
ENSMUSG00000018372.13	Cep95	0.172426	0.933645
ENSMUSG00000018567.14	Gabarap	0.172426	0.490367
ENSMUSG00000018583.5	G3bp1	0.172426	0.631473
ENSMUSG00000018648.15	Dusp14	0.172426	1
ENSMUSG00000018770.9	Atp5g3	0.172426	0.593216
ENSMUSG00000019433.8	Gipc1	0.172426	0.95436
ENSMUSG00000019461.12	Plscr3	0.172426	0.954128
ENSMUSG00000019471.9	Cdc37	0.172426	0.817053
ENSMUSG00000019647.16	Sema6a	0.172426	0.927342
ENSMUSG00000019777.16	Hdac2	0.172426	0.714973
ENSMUSG00000019970.15	Sgk1	0.172426	0.885166
ENSMUSG00000019988.6	Nedd1	0.172426	1
ENSMUSG00000020018.6	Snrpf	0.172426	0.32934
ENSMUSG00000020034.7	Tcp11l2	0.172426	1
ENSMUSG00000020153.14	Ndufs7	0.172426	0.604282
ENSMUSG00000020211.15	Sf3a2	0.172426	0.925571
ENSMUSG00000020250.9	Txnrd1	0.172426	0.913693
ENSMUSG00000020273.13	Papolg	0.172426	1
ENSMUSG00000020307.14	Cdc34	0.172426	0.966248
ENSMUSG00000020312.11	Shc2	0.172426	0.981726
ENSMUSG00000020330.16	Hmmr	0.172426	0.904425
ENSMUSG00000020368.15	Canx	0.172426	0.592337
ENSMUSG00000020453.17	Patz1	0.172426	0.97404
ENSMUSG00000020630.8	Rnaseh1	0.172426	1
ENSMUSG00000020694.16	Tlk2	0.172426	1
ENSMUSG00000020719.14	Ddx5	0.172426	0.373296
ENSMUSG00000020902.12	Ntn1	0.172426	0.99371
ENSMUSG00000021037.6	Ahsa1	0.172426	0.779191
ENSMUSG00000021039.8	Snw1	0.172426	0.664643
ENSMUSG00000021040.15	Slirp	0.172426	0.56448
ENSMUSG00000021044.14	Adck1	0.172426	1
ENSMUSG00000021065.15	Fut8	0.172426	0.93834
ENSMUSG00000021103.12	Mnat1	0.172426	0.948398
ENSMUSG00000021114.8	Atp6v1d	0.172426	0.91091
ENSMUSG00000021116.9	Eif2s1	0.172426	0.71876
ENSMUSG00000021203.15	Otub2	0.172426	1
ENSMUSG00000021287.12	Xrcc3	0.172426	0.930906
ENSMUSG00000021290.5	2010107E04Rik	0.172426	0.531697
ENSMUSG00000021428.8	Riok1	0.172426	0.937089
ENSMUSG00000021546.17	Hnrnpk	0.172426	0.361223
ENSMUSG00000021621.15	Zcchc9	0.172426	0.995538
ENSMUSG00000021647.6	Cartpt	0.172426	0.875159
ENSMUSG00000021700.9	Rab3c	0.172426	1
ENSMUSG00000021731.9	Mrps30	0.172426	0.932157
ENSMUSG00000021748.8	Pdhb	0.172426	0.917884
ENSMUSG00000021764.6	Ndufs4	0.172426	0.544124
ENSMUSG00000021774.12	Ube2e1	0.172426	0.811444
ENSMUSG00000021832.7	Psmc6	0.172426	0.938417
ENSMUSG00000021911.15	Parg	0.172426	0.97357
ENSMUSG00000021932.13	Rnaseh2b	0.172426	0.945202
ENSMUSG00000021986.7	Amer2	0.172426	0.970445
ENSMUSG00000022194.15	Pabpn1	0.172426	1
ENSMUSG00000022204.8	Ngdn	0.172426	0.902365
ENSMUSG00000022312.10	Eif3h	0.172426	0.664006
ENSMUSG00000022350.6	E430025E21Rik	0.172426	1
ENSMUSG00000022354.3	Ndufb9	0.172426	0.326861
ENSMUSG00000022360.7	Atad2	0.172426	0.912186
ENSMUSG00000022370.13	Mrpl13	0.172426	0.662543
ENSMUSG00000022433.18	Csnk1e	0.172426	0.958526
ENSMUSG00000022438.6	Parvb	0.172426	0.807062
ENSMUSG00000022677.14	Fopnl	0.172426	1
ENSMUSG00000022772.11	Senp5	0.172426	0.960724
ENSMUSG00000022848.8	Dirc2	0.172426	0.880941
ENSMUSG00000022890.13	Atp5j	0.172426	0.1794
ENSMUSG00000022892.10	App	0.172426	0.483495
ENSMUSG00000022935.15	Grik1	0.172426	0.994843
ENSMUSG00000022957.19	Itsn1	0.172426	0.880291
ENSMUSG00000023004.8	Tuba1b	0.172426	0.133996
ENSMUSG00000023809.9	Rps6ka2	0.172426	1
ENSMUSG00000023944.14	Hsp90ab1	0.172426	0.0332809
ENSMUSG00000024048.14	Myl12a	0.172426	0.613233
ENSMUSG00000024104.11	Fam21	0.172426	0.942553
ENSMUSG00000024180.13	Tmem8	0.172426	0.956677
ENSMUSG00000024370.16	Cdc23	0.172426	0.920009
ENSMUSG00000024498.15	Tcerg1	0.172426	0.765159
ENSMUSG00000024556.3	Me2	0.172426	0.980924
ENSMUSG00000024579.7	Pcyox1l	0.172426	1
ENSMUSG00000024642.16	Tle4	0.172426	1
ENSMUSG00000024695.15	Zfp91	0.172426	0.771585
ENSMUSG00000024780.6	Cdc37l1	0.172426	0.97404
ENSMUSG00000024875.4	Yif1a	0.172426	0.792445
ENSMUSG00000024909.14	Efemp2	0.172426	0.909888
ENSMUSG00000024949.17	Sf1	0.172426	0.761898
ENSMUSG00000024990.12	Rbp4	0.172426	1
ENSMUSG00000025151.16	Maged1	0.172426	0.465062
ENSMUSG00000025173.13	Wdr45b	0.172426	0.913026
ENSMUSG00000025351.13	Cd63	0.172426	0.147462
ENSMUSG00000025353.4	Ormdl2	0.172426	0.995038
ENSMUSG00000025366.7	Esyt1	0.172426	0.940648
ENSMUSG00000025484.9	Bet1l	0.172426	0.855673
ENSMUSG00000025487.15	Psmd13	0.172426	0.620739
ENSMUSG00000025538.15	Sumf2	0.172426	1
ENSMUSG00000025574.13	Tk1	0.172426	0.88923
ENSMUSG00000025724.12	Sec11a	0.172426	0.814487
ENSMUSG00000025898.5	Cwf19l2	0.172426	0.926641
ENSMUSG00000025920.19	Stau2	0.172426	0.942553
ENSMUSG00000026032.8	Ndufb3	0.172426	0.815952
ENSMUSG00000026181.11	Ppm1f	0.172426	1
ENSMUSG00000026269.14	Rnpepl1	0.172426	0.99108
ENSMUSG00000026341.16	Actr3	0.172426	0.938797
ENSMUSG00000026377.12	Nifk	0.172426	0.931385
ENSMUSG00000026411.17	Tmem9	0.172426	1
ENSMUSG00000026425.15	Srgap2	0.172426	0.927317
ENSMUSG00000026504.17	Sdccag8	0.172426	0.967253
ENSMUSG00000026514.14	Cnih3	0.172426	0.937089
ENSMUSG00000026526.14	Fh1	0.172426	0.939126
ENSMUSG00000026587.15	Astn1	0.172426	0.990055
ENSMUSG00000026672.11	Optn	0.172426	0.967268
ENSMUSG00000026755.14	Arpc5l	0.172426	0.910841
ENSMUSG00000026883.17	Dab2ip	0.172426	1
ENSMUSG00000026955.13	Sapcd2	0.172426	0.91651
ENSMUSG00000026966.6	Ssna1	0.172426	0.843189
ENSMUSG00000027011.14	Ube2e3	0.172426	0.523506
ENSMUSG00000027160.16	Ccdc34	0.172426	0.586055
ENSMUSG00000027282.17	Mtch2	0.172426	0.625445
ENSMUSG00000027305.9	Ndufaf1	0.172426	1
ENSMUSG00000027326.13	Casc5	0.172426	0.912186
ENSMUSG00000027404.15	Snrpb	0.172426	0.306403
ENSMUSG00000027673.12	Ndufb5	0.172426	0.659323
ENSMUSG00000027679.13	Dnajc19	0.172426	0.699539
ENSMUSG00000027752.15	Exosc8	0.172426	0.876823
ENSMUSG00000027832.5	Ptx3	0.172426	1
ENSMUSG00000027953.13	Slc50a1	0.172426	1
ENSMUSG00000028165.9	Cisd2	0.172426	0.850194
ENSMUSG00000028199.18	Cryz	0.172426	1
ENSMUSG00000028221.3	Tmem55a	0.172426	0.970445
ENSMUSG00000028393.10	Alad	0.172426	1
ENSMUSG00000028447.11	Dctn3	0.172426	0.542163
ENSMUSG00000028560.11	Usp1	0.172426	0.771585
ENSMUSG00000028568.16	Btf3l4	0.172426	0.849434
ENSMUSG00000028670.14	Lypla2	0.172426	0.912406
ENSMUSG00000028798.16	Eif3i	0.172426	0.542729
ENSMUSG00000028861.13	Mrps15	0.172426	1
ENSMUSG00000028879.4	Stx12	0.172426	0.95177
ENSMUSG00000028902.4	Sf3a3	0.172426	0.96197
ENSMUSG00000028936.15	Rpl22	0.172426	0.301262
ENSMUSG00000028970.9	Abcb1b	0.172426	0.9959
ENSMUSG00000028998.6	Tomm7	0.172426	0.444573
ENSMUSG00000029177.9	Cenpa	0.172426	0.52147
ENSMUSG00000029390.13	Tmed2	0.172426	0.761938
ENSMUSG00000029647.15	Pan3	0.172426	0.998993
ENSMUSG00000029776.11	Hibadh	0.172426	1
ENSMUSG00000030035.14	Wbp1	0.172426	1
ENSMUSG00000030045.10	Mrpl19	0.172426	0.938168
ENSMUSG00000030122.12	Ptms	0.172426	0.43526
ENSMUSG00000030224.10	Strap	0.172426	0.6615
ENSMUSG00000030298.10	Sec13	0.172426	0.625445
ENSMUSG00000030335.6	Mrpl51	0.172426	0.843365
ENSMUSG00000030339.7	Ltbr	0.172426	1
ENSMUSG00000030401.16	Rtn2	0.172426	0.802846
ENSMUSG00000030435.16	U2af2	0.172426	0.820785
ENSMUSG00000030498.15	Gas2	0.172426	0.96197
ENSMUSG00000030556.13	Lrrc28	0.172426	0.984566
ENSMUSG00000030629.15	Zfand6	0.172426	0.907727
ENSMUSG00000030738.11	Eif3c	0.172426	0.395111
ENSMUSG00000030796.17	Tead2	0.172426	0.67885
ENSMUSG00000030872.14	Gga2	0.172426	0.995538
ENSMUSG00000030917.13	Tmem159	0.172426	0.833099
ENSMUSG00000031068.8	Glrx3	0.172426	0.765937
ENSMUSG00000031095.15	Cul4b	0.172426	0.985733
ENSMUSG00000031143.4	Ccdc22	0.172426	1
ENSMUSG00000031189.12	Aff2	0.172426	0.913557
ENSMUSG00000031197.11	Vbp1	0.172426	0.699539
ENSMUSG00000031353.13	Rbbp7	0.172426	0.527657
ENSMUSG00000031590.8	Frg1	0.172426	0.942641
ENSMUSG00000031601.16	Cnot7	0.172426	0.921644
ENSMUSG00000031706.7	Rfx1	0.172426	1
ENSMUSG00000031776.16	Arl2bp	0.172426	0.75017
ENSMUSG00000031783.9	Polr2c	0.172426	0.775752
ENSMUSG00000031816.14	Mthfsd	0.172426	0.984566
ENSMUSG00000031827.12	Cotl1	0.172426	0.842353
ENSMUSG00000031848.15	Lsm4	0.172426	0.609331
ENSMUSG00000031889.9	D230025D16Rik	0.172426	1
ENSMUSG00000031906.8	Smpd3	0.172426	0.925765
ENSMUSG00000032046.15	Abhd12	0.172426	0.954421
ENSMUSG00000032294.16	Pkm	0.172426	0.493539
ENSMUSG00000032333.5	Stoml1	0.172426	0.969028
ENSMUSG00000032368.14	Zic1	0.172426	0.294211
ENSMUSG00000032381.5	Fam96a	0.172426	0.964992
ENSMUSG00000032399.7	Rpl4	0.172426	0.110317
ENSMUSG00000032485.14	Scap	0.172426	0.944673
ENSMUSG00000032637.15	Atxn2l	0.172426	0.895797
ENSMUSG00000032777.9	Gtf3c1	0.172426	1
ENSMUSG00000033039.9	Micall1	0.172426	1
ENSMUSG00000033159.14	Cnppd1	0.172426	1
ENSMUSG00000033377.14	Palmd	0.172426	0.927342
ENSMUSG00000033543.17	Gtf2a2	0.172426	0.579509
ENSMUSG00000033578.7	Tmem35	0.172426	1
ENSMUSG00000033760.16	Rbm4b	0.172426	0.833354
ENSMUSG00000033845.13	Mrpl15	0.172426	0.756794
ENSMUSG00000033972.9	Zfp944	0.172426	0.969916
ENSMUSG00000034083.16	Ccdc174	0.172426	0.885878
ENSMUSG00000034218.15	Atm	0.172426	0.980924
ENSMUSG00000034487.3	Kdelc2	0.172426	1
ENSMUSG00000034647.14	Ankrd12	0.172426	0.939469
ENSMUSG00000034751.16	Mast4	0.172426	0.948398
ENSMUSG00000034757.15	Tmub2	0.172426	0.882528
ENSMUSG00000034994.9	Eef2	0.172426	0.377383
ENSMUSG00000035048.13	Anapc13	0.172426	0.48542
ENSMUSG00000035062.13	Zc4h2	0.172426	1
ENSMUSG00000035133.8	Arhgap5	0.172426	1
ENSMUSG00000035242.15	Oaz1	0.172426	0.208258
ENSMUSG00000035293.13	G2e3	0.172426	0.942553
ENSMUSG00000035365.15	Parpbp	0.172426	1
ENSMUSG00000035407.8	Kank4	0.172426	0.940236
ENSMUSG00000035478.14	Mbd3	0.172426	0.780419
ENSMUSG00000035530.13	Eif1	0.172426	0.195042
ENSMUSG00000035754.7	Wdr18	0.172426	0.954128
ENSMUSG00000035772.11	Mrps2	0.172426	0.857601
ENSMUSG00000035960.13	Apex1	0.172426	0.727598
ENSMUSG00000035969.15	Rusc2	0.172426	0.829814
ENSMUSG00000036112.14	Metap2	0.172426	0.674956
ENSMUSG00000036114.3	Rpp25l	0.172426	0.874958
ENSMUSG00000036199.8	Ndufa13	0.172426	0.344658
ENSMUSG00000036206.12	Sh3bp4	0.172426	0.952161
ENSMUSG00000036606.16	Plxnb2	0.172426	0.677197
ENSMUSG00000036820.11	Amdhd2	0.172426	1
ENSMUSG00000036860.14	Mrpl55	0.172426	0.837218
ENSMUSG00000036968.15	Cnpy4	0.172426	0.935509
ENSMUSG00000037013.15	Ss18	0.172426	1
ENSMUSG00000037049.9	Smpd1	0.172426	1
ENSMUSG00000037058.14	Paip2	0.172426	0.699539
ENSMUSG00000037197.11	Rbm17	0.172426	0.756794
ENSMUSG00000037216.5	Lipt1	0.172426	0.983245
ENSMUSG00000037339.17	Fam53a	0.172426	1
ENSMUSG00000037343.7	Taf2	0.172426	0.989871
ENSMUSG00000037369.16	Kdm6a	0.172426	1
ENSMUSG00000037466.13	4930427A07Rik	0.172426	0.931525
ENSMUSG00000037486.17	Asxl2	0.172426	1
ENSMUSG00000037563.15	Rps16	0.172426	0.401264
ENSMUSG00000037742.14	Eef1a1	0.172426	0.109515
ENSMUSG00000037887.11	Dusp8	0.172426	0.964678
ENSMUSG00000037935.16	Smarce1	0.172426	0.920826
ENSMUSG00000037938.4	Chchd5	0.172426	0.926529
ENSMUSG00000038168.5	P3h2	0.172426	0.969888
ENSMUSG00000038248.8	Sobp	0.172426	1
ENSMUSG00000038346.18	Zfp384	0.172426	1
ENSMUSG00000038374.10	Rbm8a	0.172426	0.474695
ENSMUSG00000038384.16	Setd1b	0.172426	0.950382
ENSMUSG00000038542.14	Pcid2	0.172426	0.937982
ENSMUSG00000038619.12	Ensa	0.172426	0.934702
ENSMUSG00000038733.13	Wdr26	0.172426	0.913176
ENSMUSG00000038827.11	Fam206a	0.172426	1
ENSMUSG00000038965.15	Ube2l3	0.172426	0.704399
ENSMUSG00000039043.5	Arpin	0.172426	0.997672
ENSMUSG00000039067.4	Psmd7	0.172426	0.610487
ENSMUSG00000039183.5	Nubp2	0.172426	0.870768
ENSMUSG00000039530.17	Tusc3	0.172426	0.88148
ENSMUSG00000039615.8	Stub1	0.172426	0.587282
ENSMUSG00000039630.10	Hnrnpu	0.172426	0.473669
ENSMUSG00000039671.18	Zmynd8	0.172426	0.927317
ENSMUSG00000039795.14	Zfand1	0.172426	0.926006
ENSMUSG00000039801.6	2410089E03Rik	0.172426	0.937884
ENSMUSG00000039990.16	Edrf1	0.172426	1
ENSMUSG00000040025.17	Ythdf2	0.172426	0.920934
ENSMUSG00000040028.10	Elavl1	0.172426	0.925594
ENSMUSG00000040189.17	Ccdc114	0.172426	0.944397
ENSMUSG00000040464.15	Gtpbp10	0.172426	1
ENSMUSG00000040565.7	Btaf1	0.172426	1
ENSMUSG00000040618.6	Pck2	0.172426	0.944397
ENSMUSG00000040731.13	Eif4h	0.172426	0.654253
ENSMUSG00000040746.15	Rnf167	0.172426	0.9184
ENSMUSG00000040824.3	Snrpd2	0.172426	0.488917
ENSMUSG00000040929.16	Rfx3	0.172426	1
ENSMUSG00000041135.15	Ripk2	0.172426	1
ENSMUSG00000041203.9	2310036O22Rik	0.172426	0.700751
ENSMUSG00000041438.7	Cirh1a	0.172426	1
ENSMUSG00000041459.15	Tardbp	0.172426	0.793799
ENSMUSG00000041629.7	Fam104a	0.172426	0.732109
ENSMUSG00000041670.15	Rims1	0.172426	0.982185
ENSMUSG00000041891.15	Lman1	0.172426	0.843365
ENSMUSG00000042015.16	Wdr41	0.172426	0.969888
ENSMUSG00000042148.8	Cox10	0.172426	1
ENSMUSG00000042155.3	Klhl23	0.172426	0.96868
ENSMUSG00000042472.10	Zfp410	0.172426	0.969916
ENSMUSG00000042541.10	Shfm1	0.172426	0.390564
ENSMUSG00000042719.17	Naa25	0.172426	0.966248
ENSMUSG00000042978.10	Sbk1	0.172426	0.924103
ENSMUSG00000043411.15	Usp48	0.172426	0.976251
ENSMUSG00000043716.13	Rpl7	0.172426	0.268282
ENSMUSG00000043872.14	Zmym1	0.172426	1
ENSMUSG00000044221.14	Grsf1	0.172426	0.959675
ENSMUSG00000044667.12	Plppr4	0.172426	1
ENSMUSG00000045136.5	Tubb2b	0.172426	0.244773
ENSMUSG00000045573.9	Penk	0.172426	0.980537
ENSMUSG00000045690.8	Wdr89	0.172426	0.320687
ENSMUSG00000045948.8	Mrps12	0.172426	0.993252
ENSMUSG00000046434.15	Hnrnpa1	0.172426	0.130022
ENSMUSG00000046598.14	Bdh1	0.172426	0.933233
ENSMUSG00000047260.4	Emc6	0.172426	0.820785
ENSMUSG00000047495.15	Dlgap2	0.172426	0.969916
ENSMUSG00000047675.15	Rps8	0.172426	0.282248
ENSMUSG00000047766.15	Lrrc49	0.172426	1
ENSMUSG00000047945.6	Marcksl1	0.172426	0.403705
ENSMUSG00000048015.3	Neurod4	0.172426	0.991729
ENSMUSG00000048027.7	Rgmb	0.172426	1
ENSMUSG00000048388.3	Fam171b	0.172426	0.927091
ENSMUSG00000048997.17	Atxn7l2	0.172426	0.969916
ENSMUSG00000049124.3	Gm8186	0.172426	0.584637
ENSMUSG00000049517.7	Rps23	0.172426	0.952809
ENSMUSG00000049728.14	Zfp668	0.172426	0.970925
ENSMUSG00000050043.16	Tmx2	0.172426	0.92499
ENSMUSG00000050608.11	Minos1	0.172426	0.393375
ENSMUSG00000050628.6	Ubald2	0.172426	0.942715
ENSMUSG00000050751.14	Pgbd5	0.172426	1
ENSMUSG00000051243.13	Islr2	0.172426	0.721633
ENSMUSG00000051483.8	Cbr1	0.172426	0.878033
ENSMUSG00000051950.10	B3glct	0.172426	0.877566
ENSMUSG00000052146.15	Rps10	0.172426	0.321085
ENSMUSG00000052253.5	Zfp622	0.172426	0.876768
ENSMUSG00000052516.17	Robo2	0.172426	0.990312
ENSMUSG00000052544.9	St6galnac3	0.172426	0.958072
ENSMUSG00000052572.16	Dlg2	0.172426	0.980924
ENSMUSG00000052928.8	Ctif	0.172426	0.980537
ENSMUSG00000053046.15	Brsk2	0.172426	0.969888
ENSMUSG00000053347.14	Zfp943	0.172426	1
ENSMUSG00000054717.7	Hmgb2	0.172426	0.225231
ENSMUSG00000054766.13	Set	0.172426	0.544124
ENSMUSG00000054814.14	Usp46	0.172426	0.929611
ENSMUSG00000055371.17	Stam2	0.172426	0.93821
ENSMUSG00000055407.14	Map6	0.172426	1
ENSMUSG00000055447.18	Cd47	0.172426	0.837256
ENSMUSG00000055681.14	Cope	0.172426	0.75017
ENSMUSG00000055782.8	Abcd2	0.172426	1
ENSMUSG00000056316.2	Gm9996	0.172426	0.954128
ENSMUSG00000057335.11	Cep170	0.172426	0.91273
ENSMUSG00000057388.9	Mrpl18	0.172426	0.695028
ENSMUSG00000058056.16	Palld	0.172426	1
ENSMUSG00000058239.13	Usf2	0.172426	0.961325
ENSMUSG00000058240.13	Cryzl1	0.172426	0.886875
ENSMUSG00000059552.13	Trp53	0.172426	0.734219
ENSMUSG00000059921.15	Unc5c	0.172426	0.898724
ENSMUSG00000060019.5	Gm10073	0.172426	0.942553
ENSMUSG00000060636.13	Rpl35a	0.172426	0.864313
ENSMUSG00000061244.13	Exoc5	0.172426	0.941591
ENSMUSG00000061313.8	Ddhd2	0.172426	1
ENSMUSG00000061533.15	Cep128	0.172426	0.984566
ENSMUSG00000061981.14	Flot2	0.172426	1
ENSMUSG00000062248.5	Cks2	0.172426	0.597353
ENSMUSG00000062456.3	Rpl9-ps6	0.172426	0.946715
ENSMUSG00000062981.4	Mrpl42	0.172426	0.635009
ENSMUSG00000063273.11	Naa15	0.172426	0.864313
ENSMUSG00000063446.4	Plppr1	0.172426	0.925765
ENSMUSG00000063787.3	Chchd1	0.172426	0.456895
ENSMUSG00000063856.7	Gpx1	0.172426	0.674701
ENSMUSG00000065979.12	Cpped1	0.172426	1
ENSMUSG00000066042.4	Med18	0.172426	1
ENSMUSG00000066487.3	Gm5786	0.172426	0.957166
ENSMUSG00000066551.12	Hmgb1	0.172426	0.415613
ENSMUSG00000066838.7	Zfp772	0.172426	1
ENSMUSG00000067860.11	Zic3	0.172426	0.937089
ENSMUSG00000068749.9	Psma5	0.172426	0.656217
ENSMUSG00000069117.3	Gm10260	0.172426	0.366541
ENSMUSG00000069601.13	Ank3	0.172426	0.787543
ENSMUSG00000070426.12	Rnf121	0.172426	0.996945
ENSMUSG00000070544.6	Top1	0.172426	0.575218
ENSMUSG00000070605.4	Gm13251	0.172426	0.998992
ENSMUSG00000070738.10	Dgkd	0.172426	0.986399
ENSMUSG00000070934.6	Rraga	0.172426	1
ENSMUSG00000071547.3	Nt5dc2	0.172426	0.701114
ENSMUSG00000073139.9	BC023829	0.172426	0.995538
ENSMUSG00000073616.10	Myeov2	0.172426	0.600087
ENSMUSG00000074129.13	Rpl13a	0.172426	0.577368
ENSMUSG00000074203.4	G430095P16Rik	0.172426	1
ENSMUSG00000074748.3	Atxn7l3b	0.172426	0.573108
ENSMUSG00000074797.11	Itpa	0.172426	0.791255
ENSMUSG00000075033.3	Nxpe3	0.172426	0.985338
ENSMUSG00000075254.11	Heg1	0.172426	1
ENSMUSG00000075318.12	Scn2a1	0.172426	0.994128
ENSMUSG00000076437.10	2700094K13Rik	0.172426	0.283984
ENSMUSG00000078184.1	Rbm8a2	0.172426	0.954578
ENSMUSG00000078453.2	Abracl	0.172426	0.626735
ENSMUSG00000079184.10	Mphosph8	0.172426	0.889209
ENSMUSG00000079317.10	Trappc2	0.172426	0.997517
ENSMUSG00000079450.11	Cldn34c1	0.172426	0.940236
ENSMUSG00000079641.3	Rpl39	0.172426	0.167276
ENSMUSG00000086784.2	Isoc2a	0.172426	0.993392
ENSMUSG00000089768.2	Tmsb15b1	0.172426	0.954032
ENSMUSG00000089996.5	Tmsb15b2	0.172426	0.967268
ENSMUSG00000090641.1	Zfp712	0.172426	0.939865
ENSMUSG00000091625.8	Lsm5	0.172426	0.436659
ENSMUSG00000094936.7	Rbm4	0.172426	1
ENSMUSG00000098274.7	Rpl24	0.172426	0.548444
ENSMUSG00000104043.1	Gm6525	0.172426	0.943354
ENSMUSG00000109511.1	Nup62	0.172426	0.902964
ENSMUSG00000000028.14	Cdc45	0.129319	0.95641
ENSMUSG00000000247.11	Lhx2	0.129319	0.947555
ENSMUSG00000000441.17	Raf1	0.129319	1
ENSMUSG00000000568.15	Hnrnpd	0.129319	0.713946
ENSMUSG00000000605.9	Clcn4	0.129319	0.931816
ENSMUSG00000000838.17	Fmr1	0.129319	1
ENSMUSG00000000902.13	Smarcb1	0.129319	0.909069
ENSMUSG00000001128.7	Cfp	0.129319	0.9922
ENSMUSG00000001418.13	Glmp	0.129319	1
ENSMUSG00000002014.12	Ssr4	0.129319	0.86361
ENSMUSG00000002265.16	Peg3	0.129319	0.824203
ENSMUSG00000002379.6	Ndufa11	0.129319	0.824101
ENSMUSG00000002455.14	Prpf6	0.129319	1
ENSMUSG00000002661.14	Alkbh7	0.129319	1
ENSMUSG00000002814.15	Top3a	0.129319	0.979104
ENSMUSG00000002835.8	Chaf1a	0.129319	0.929827
ENSMUSG00000003154.15	Foxj2	0.129319	1
ENSMUSG00000003429.11	Rps11	0.129319	0.396362
ENSMUSG00000003435.9	Supt5	0.129319	0.956278
ENSMUSG00000003814.8	Calr	0.129319	0.678518
ENSMUSG00000004099.15	Dnmt1	0.129319	1
ENSMUSG00000004221.16	Ikbkg	0.129319	1
ENSMUSG00000004633.17	Chn2	0.129319	1
ENSMUSG00000004667.18	Polr2e	0.129319	0.767736
ENSMUSG00000004771.12	Rab11a	0.129319	0.823893
ENSMUSG00000005142.10	Man2b1	0.129319	1
ENSMUSG00000005447.12	Pafah1b3	0.129319	0.873225
ENSMUSG00000005625.15	Psmd4	0.129319	0.803506
ENSMUSG00000005698.15	Ctcf	0.129319	0.95436
ENSMUSG00000006057.15	Atp5g1	0.129319	0.824625
ENSMUSG00000006058.10	Snf8	0.129319	0.949682
ENSMUSG00000006289.14	Osgep	0.129319	0.943354
ENSMUSG00000007476.18	Lrrc8a	0.129319	1
ENSMUSG00000007670.9	Khsrp	0.129319	0.996945
ENSMUSG00000007721.5	Ccdc124	0.129319	0.933682
ENSMUSG00000007817.14	Zmiz1	0.129319	0.849434
ENSMUSG00000008206.16	Cers4	0.129319	0.943135
ENSMUSG00000008730.17	Hipk1	0.129319	1
ENSMUSG00000009647.13	Mcu	0.129319	1
ENSMUSG00000009907.17	Vps4b	0.129319	0.9662
ENSMUSG00000010406.11	Mrpl52	0.129319	0.709875
ENSMUSG00000011884.13	Gltp	0.129319	0.997517
ENSMUSG00000012405.15	Rpl15	0.129319	0.914468
ENSMUSG00000013822.6	Elof1	0.129319	0.939469
ENSMUSG00000014195.15	Dnajc7	0.129319	0.953339
ENSMUSG00000014294.4	Ndufa2	0.129319	0.741732
ENSMUSG00000014769.9	Psmb1	0.129319	0.525938
ENSMUSG00000014956.15	Ppp1cb	0.129319	0.845226
ENSMUSG00000015092.9	Edf1	0.129319	0.664006
ENSMUSG00000015804.14	Med28	0.129319	0.777199
ENSMUSG00000015994.10	Fnta	0.129319	0.997517
ENSMUSG00000016256.10	Ctsz	0.129319	0.997517
ENSMUSG00000016427.7	Ndufa1	0.129319	0.737925
ENSMUSG00000016921.14	Srsf6	0.129319	0.784196
ENSMUSG00000016984.7	Etaa1	0.129319	0.948154
ENSMUSG00000018287.12	Spag7	0.129319	0.85926
ENSMUSG00000018362.14	Kpna2	0.129319	0.981986
ENSMUSG00000018449.12	Rpain	0.129319	0.9662
ENSMUSG00000018846.8	Pank3	0.129319	1
ENSMUSG00000019370.10	Calm3	0.129319	0.56448
ENSMUSG00000019373.11	Cops3	0.129319	1
ENSMUSG00000019432.15	Ddx39b	0.129319	0.651423
ENSMUSG00000019689.4	1110001J03Rik	0.129319	0.840767
ENSMUSG00000019718.8	L3hypdh	0.129319	1
ENSMUSG00000019782.9	Rwdd1	0.129319	0.797665
ENSMUSG00000019942.12	Cdk1	0.129319	0.777171
ENSMUSG00000019971.9	Cep290	0.129319	0.986049
ENSMUSG00000020069.16	Hnrnph3	0.129319	0.777682
ENSMUSG00000020074.6	Ccar1	0.129319	0.973027
ENSMUSG00000020149.17	Rab1a	0.129319	0.80683
ENSMUSG00000020160.18	Meis1	0.129319	0.824109
ENSMUSG00000020163.12	Uqcr11	0.129319	0.729535
ENSMUSG00000020167.14	Tcf3	0.129319	0.953458
ENSMUSG00000020180.9	Snrpd3	0.129319	0.771585
ENSMUSG00000020238.14	Ncln	0.129319	1
ENSMUSG00000020251.13	Glt8d2	0.129319	0.937982
ENSMUSG00000020267.6	Hint1	0.129319	0.654029
ENSMUSG00000020321.15	Mdh1	0.129319	0.795401
ENSMUSG00000020390.12	Ube2b	0.129319	0.87225
ENSMUSG00000020409.10	Slu7	0.129319	1
ENSMUSG00000020412.16	Ascc2	0.129319	1
ENSMUSG00000020415.16	Pttg1	0.129319	0.660252
ENSMUSG00000020423.6	Btg2	0.129319	1
ENSMUSG00000020471.11	Pold2	0.129319	0.969028
ENSMUSG00000020650.14	Bcap29	0.129319	1
ENSMUSG00000020659.15	Cbll1	0.129319	0.926006
ENSMUSG00000020720.13	Psmd12	0.129319	0.805434
ENSMUSG00000020752.11	Recql5	0.129319	1
ENSMUSG00000020755.9	Sap30bp	0.129319	0.923484
ENSMUSG00000020783.14	Ncbp3	0.129319	1
ENSMUSG00000020802.8	Ube2o	0.129319	0.993252
ENSMUSG00000020895.14	Tmem107	0.129319	0.970715
ENSMUSG00000020899.15	Pfas	0.129319	0.952383
ENSMUSG00000020952.9	Scfd1	0.129319	1
ENSMUSG00000020964.14	Sel1l	0.129319	1
ENSMUSG00000021024.14	Psma6	0.129319	0.674701
ENSMUSG00000021067.7	Sav1	0.129319	1
ENSMUSG00000021134.17	Srsf5	0.129319	0.811656
ENSMUSG00000021178.8	Psmc1	0.129319	0.807062
ENSMUSG00000021235.13	Coq6	0.129319	1
ENSMUSG00000021242.8	Npc2	0.129319	0.700403
ENSMUSG00000021501.4	Caml	0.129319	0.964678
ENSMUSG00000021519.10	Mterf3	0.129319	1
ENSMUSG00000021537.8	Cetn3	0.129319	0.513692
ENSMUSG00000021576.5	Pdcd6	0.129319	0.914468
ENSMUSG00000021660.14	Btf3	0.129319	0.493353
ENSMUSG00000021707.4	Dhfr	0.129319	0.950382
ENSMUSG00000021710.10	Nln	0.129319	1
ENSMUSG00000021737.3	Psmd6	0.129319	0.882552
ENSMUSG00000021771.13	Vdac2	0.129319	0.933682
ENSMUSG00000021877.11	Arf4	0.129319	0.745434
ENSMUSG00000021892.14	Sh3bp5	0.129319	0.950815
ENSMUSG00000021917.14	Spcs1	0.129319	0.815143
ENSMUSG00000021982.13	Cdadc1	0.129319	0.957607
ENSMUSG00000021996.16	Esd	0.129319	0.68689
ENSMUSG00000022051.15	Bnip3l	0.129319	1
ENSMUSG00000022100.13	Xpo7	0.129319	0.985633
ENSMUSG00000022228.13	Zscan26	0.129319	1
ENSMUSG00000022365.5	Derl1	0.129319	0.982185
ENSMUSG00000022475.18	Hdac7	0.129319	0.970546
ENSMUSG00000022536.13	Glyr1	0.129319	0.954128
ENSMUSG00000022658.10	Tagln3	0.129319	0.870502
ENSMUSG00000022701.17	Ccdc191	0.129319	1
ENSMUSG00000022704.15	Qtrtd1	0.129319	1
ENSMUSG00000022858.15	Tra2b	0.129319	0.664006
ENSMUSG00000022951.15	Rcan1	0.129319	1
ENSMUSG00000022995.16	Enah	0.129319	0.867148
ENSMUSG00000023089.12	Ndufa5	0.129319	0.727211
ENSMUSG00000023118.15	Sympk	0.129319	0.987086
ENSMUSG00000023456.14	Tpi1	0.129319	0.858675
ENSMUSG00000024068.6	Spast	0.129319	0.891248
ENSMUSG00000024072.8	Yipf4	0.129319	0.932016
ENSMUSG00000024146.9	Cript	0.129319	0.897836
ENSMUSG00000024169.15	Ift140	0.129319	1
ENSMUSG00000024182.16	Axin1	0.129319	1
ENSMUSG00000024208.15	Uqcc2	0.129319	0.67885
ENSMUSG00000024217.9	Snrpc	0.129319	0.600477
ENSMUSG00000024245.4	Tmem178	0.129319	0.971691
ENSMUSG00000024294.13	Mib1	0.129319	0.958763
ENSMUSG00000024583.2	Txnl1	0.129319	0.952199
ENSMUSG00000024668.7	Sdhaf2	0.129319	1
ENSMUSG00000024795.10	Kif20b	0.129319	0.950856
ENSMUSG00000024805.15	Pcgf5	0.129319	0.985733
ENSMUSG00000024853.9	Sf3b2	0.129319	0.91624
ENSMUSG00000024856.10	Cdk2ap2	0.129319	1
ENSMUSG00000024889.3	Rce1	0.129319	0.981673
ENSMUSG00000024966.8	Stip1	0.129319	0.909445
ENSMUSG00000024999.7	Noc3l	0.129319	1
ENSMUSG00000025016.10	Tm9sf3	0.129319	0.800459
ENSMUSG00000025066.9	Sfr1	0.129319	0.964992
ENSMUSG00000025132.13	Arhgdia	0.129319	0.920826
ENSMUSG00000025204.10	Ndufb8	0.129319	0.623383
ENSMUSG00000025264.12	Tsr2	0.129319	0.926641
ENSMUSG00000025283.15	Sat1	0.129319	0.980627
ENSMUSG00000025395.14	Prim1	0.129319	0.942475
ENSMUSG00000025428.15	Atp5a1	0.129319	0.699746
ENSMUSG00000025486.17	Sirt3	0.129319	1
ENSMUSG00000025503.5	Taldo1	0.129319	0.75017
ENSMUSG00000025580.15	Eif4a3	0.129319	0.680865
ENSMUSG00000025613.13	Cct8	0.129319	0.727598
ENSMUSG00000025939.17	Ube2w	0.129319	1
ENSMUSG00000025979.13	Mob4	0.129319	0.978387
ENSMUSG00000025980.14	Hspd1	0.129319	0.798108
ENSMUSG00000025982.13	Sf3b1	0.129319	0.759926
ENSMUSG00000026018.12	Ica1l	0.129319	1
ENSMUSG00000026051.8	1500015O10Rik	0.129319	1
ENSMUSG00000026064.15	Ptp4a1	0.129319	0.874958
ENSMUSG00000026121.13	Sema4c	0.129319	1
ENSMUSG00000026163.17	Sphkap	0.129319	1
ENSMUSG00000026211.17	Obsl1	0.129319	1
ENSMUSG00000026239.14	Pde6d	0.129319	0.928728
ENSMUSG00000026254.17	Eif4e2	0.129319	0.981673
ENSMUSG00000026281.15	Dtymk	0.129319	0.619897
ENSMUSG00000026335.16	Pam	0.129319	0.957166
ENSMUSG00000026355.11	Mcm6	0.129319	0.928861
ENSMUSG00000026556.15	Vangl2	0.129319	1
ENSMUSG00000026563.13	Tada1	0.129319	0.877566
ENSMUSG00000026571.12	Dcaf6	0.129319	1
ENSMUSG00000026615.14	Eprs	0.129319	0.841153
ENSMUSG00000026739.13	Bmi1	0.129319	0.942748
ENSMUSG00000026764.15	Kif5c	0.129319	0.9206
ENSMUSG00000026858.18	Fam73b	0.129319	1
ENSMUSG00000026927.17	Sdccag3	0.129319	0.883571
ENSMUSG00000026991.20	Pkp4	0.129319	1
ENSMUSG00000027014.14	Cwc22	0.129319	1
ENSMUSG00000027122.15	Arl14ep	0.129319	1
ENSMUSG00000027222.14	Pex16	0.129319	1
ENSMUSG00000027247.16	Arhgap1	0.129319	1
ENSMUSG00000027285.13	Haus2	0.129319	1
ENSMUSG00000027366.12	Sppl2a	0.129319	0.990055
ENSMUSG00000027374.12	Mrps5	0.129319	0.926641
ENSMUSG00000027406.12	Idh3b	0.129319	0.898671
ENSMUSG00000027439.9	Gzf1	0.129319	1
ENSMUSG00000027455.16	Nsfl1c	0.129319	0.938168
ENSMUSG00000027479.14	Mapre1	0.129319	0.769146
ENSMUSG00000027496.15	Aurka	0.129319	0.962834
ENSMUSG00000027502.11	Rtfdc1	0.129319	0.943057
ENSMUSG00000027603.15	Ggt7	0.129319	1
ENSMUSG00000027620.16	Rbm39	0.129319	0.937089
ENSMUSG00000027680.15	Fxr1	0.129319	0.940709
ENSMUSG00000027808.8	Serp1	0.129319	1
ENSMUSG00000027942.16	4933434E20Rik	0.129319	0.980537
ENSMUSG00000027963.14	Extl2	0.129319	0.993252
ENSMUSG00000027968.11	Larp7	0.129319	0.896226
ENSMUSG00000028016.9	Ints12	0.129319	1
ENSMUSG00000028081.6	Rps3a1	0.129319	0.628766
ENSMUSG00000028085.12	Gatb	0.129319	1
ENSMUSG00000028161.17	Ppp3ca	0.129319	0.804347
ENSMUSG00000028163.17	Nfkb1	0.129319	1
ENSMUSG00000028179.12	Cth	0.129319	1
ENSMUSG00000028333.10	Anp32b	0.129319	0.616216
ENSMUSG00000028410.13	Dnaja1	0.129319	0.627064
ENSMUSG00000028461.12	Ccdc107	0.129319	0.922782
ENSMUSG00000028478.18	Clta	0.129319	0.688334
ENSMUSG00000028643.11	Svbp	0.129319	0.918947
ENSMUSG00000028683.14	Eif2b3	0.129319	0.957166
ENSMUSG00000028788.14	Ptp4a2	0.129319	0.765848
ENSMUSG00000028799.15	Zfp362	0.129319	1
ENSMUSG00000028896.13	Rcc1	0.129319	0.963453
ENSMUSG00000029029.14	Wrap73	0.129319	1
ENSMUSG00000029048.3	Rer1	0.129319	0.940569
ENSMUSG00000029089.8	5730480H06Rik	0.129319	1
ENSMUSG00000029106.14	Add1	0.129319	0.969888
ENSMUSG00000029128.12	Rab28	0.129319	0.982185
ENSMUSG00000029203.16	Ube2k	0.129319	0.87225
ENSMUSG00000029298.15	Gbp9	0.129319	0.987086
ENSMUSG00000029430.13	Ran	0.129319	0.37584
ENSMUSG00000029512.11	Ulk1	0.129319	1
ENSMUSG00000029569.9	Tmem168	0.129319	0.960724
ENSMUSG00000029578.15	Wipi2	0.129319	0.957166
ENSMUSG00000029613.15	Eif2ak1	0.129319	1
ENSMUSG00000029625.16	Cpsf4	0.129319	1
ENSMUSG00000029840.8	Mtpn	0.129319	0.865294
ENSMUSG00000029924.12	Slc37a3	0.129319	1
ENSMUSG00000030082.14	Sec61a1	0.129319	0.958526
ENSMUSG00000030168.13	Adipor2	0.129319	1
ENSMUSG00000030282.14	Cmas	0.129319	1
ENSMUSG00000030302.16	Atp2b2	0.129319	1
ENSMUSG00000030499.9	Kctd15	0.129319	0.932016
ENSMUSG00000030519.14	Apba2	0.129319	0.888302
ENSMUSG00000030603.16	Psmc4	0.129319	0.82082
ENSMUSG00000030654.9	Arl6ip1	0.129319	0.802846
ENSMUSG00000030744.13	Rps3	0.129319	0.244802
ENSMUSG00000030842.12	Lamtor1	0.129319	0.940236
ENSMUSG00000030852.16	Tacc2	0.129319	0.952191
ENSMUSG00000030876.7	Mettl9	0.129319	0.897836
ENSMUSG00000030878.11	Cdr2	0.129319	1
ENSMUSG00000031012.17	Cask	0.129319	0.980537
ENSMUSG00000031146.6	Plp2	0.129319	1
ENSMUSG00000031158.11	Timm17b	0.129319	0.988167
ENSMUSG00000031505.11	Carkd	0.129319	0.944673
ENSMUSG00000031545.6	Gpat4	0.129319	0.942553
ENSMUSG00000031626.17	Sorbs2	0.129319	1
ENSMUSG00000031642.9	Sh3rf1	0.129319	1
ENSMUSG00000031667.16	Aktip	0.129319	0.947995
ENSMUSG00000031807.10	Pgls	0.129319	0.699539
ENSMUSG00000031818.12	Cox4i1	0.129319	0.394512
ENSMUSG00000031955.9	Bcar1	0.129319	0.993153
ENSMUSG00000031970.16	Dbndd1	0.129319	0.969916
ENSMUSG00000032077.4	Bud13	0.129319	1
ENSMUSG00000032182.14	Yipf2	0.129319	1
ENSMUSG00000032251.12	Irak1bp1	0.129319	0.992261
ENSMUSG00000032295.15	Man2c1	0.129319	1
ENSMUSG00000032330.6	Cox7a2	0.129319	0.414388
ENSMUSG00000032353.8	Tmed3	0.129319	0.997672
ENSMUSG00000032540.15	Abhd5	0.129319	1
ENSMUSG00000032553.14	Srprb	0.129319	1
ENSMUSG00000032579.14	Hemk1	0.129319	0.978644
ENSMUSG00000032745.17	Gpbp1	0.129319	0.953419
ENSMUSG00000032782.19	Cntrob	0.129319	0.966248
ENSMUSG00000032872.16	Cyb5r4	0.129319	0.938797
ENSMUSG00000033047.4	Eif3l	0.129319	0.80186
ENSMUSG00000033335.17	Dnm2	0.129319	1
ENSMUSG00000033361.13	Prrg3	0.129319	1
ENSMUSG00000033585.5	Ndn	0.129319	0.91273
ENSMUSG00000033697.15	Arhgap39	0.129319	1
ENSMUSG00000033805.12	Ephx4	0.129319	0.959012
ENSMUSG00000033849.3	B3galt2	0.129319	0.940594
ENSMUSG00000033904.16	Ccp110	0.129319	0.993252
ENSMUSG00000034024.7	Cct2	0.129319	0.762184
ENSMUSG00000034108.5	Ccs	0.129319	1
ENSMUSG00000034210.13	Efcab14	0.129319	0.993252
ENSMUSG00000034336.3	Ina	0.129319	0.986477
ENSMUSG00000034566.10	Atp5h	0.129319	0.682181
ENSMUSG00000034602.13	Mon2	0.129319	1
ENSMUSG00000034868.8	Myl12b	0.129319	0.792445
ENSMUSG00000035107.13	Dcbld2	0.129319	1
ENSMUSG00000035183.14	Slc24a5	0.129319	0.954421
ENSMUSG00000035354.9	Uvrag	0.129319	1
ENSMUSG00000035632.16	Cnot3	0.129319	0.964678
ENSMUSG00000035674.13	Ndufa3	0.129319	0.761898
ENSMUSG00000036323.14	Srp72	0.129319	0.937982
ENSMUSG00000036327.18	Qsox2	0.129319	0.988146
ENSMUSG00000036372.14	Tmem258	0.129319	0.800309
ENSMUSG00000036442.7	Thap11	0.129319	0.931385
ENSMUSG00000036504.6	Phpt1	0.129319	0.849392
ENSMUSG00000036523.16	Greb1	0.129319	0.912333
ENSMUSG00000036615.5	Rfxap	0.129319	0.969888
ENSMUSG00000036634.15	Mag	0.129319	0.802846
ENSMUSG00000036864.15	Proser3	0.129319	1
ENSMUSG00000037072.15	2020-09-15	0.129319	0.831227
ENSMUSG00000037266.18	Rsrp1	0.129319	0.905262
ENSMUSG00000037296.7	Lsm1	0.129319	0.888667
ENSMUSG00000037601.11	Nme1	0.129319	0.629823
ENSMUSG00000037640.15	Zfp60	0.129319	1
ENSMUSG00000037894.13	H2afz	0.129319	0.356284
ENSMUSG00000037926.15	Ssh2	0.129319	1
ENSMUSG00000038128.6	Camk4	0.129319	1
ENSMUSG00000038178.16	Slc43a2	0.129319	1
ENSMUSG00000038240.13	Pdss2	0.129319	0.974433
ENSMUSG00000038388.14	Mpp6	0.129319	1
ENSMUSG00000038489.8	Polr2l	0.129319	0.807062
ENSMUSG00000038545.13	Cul7	0.129319	1
ENSMUSG00000038552.14	Fndc4	0.129319	0.93531
ENSMUSG00000038717.7	Atp5l	0.129319	0.744702
ENSMUSG00000038954.14	Supt3	0.129319	1
ENSMUSG00000039016.4	Timm8b	0.129319	0.82633
ENSMUSG00000039230.14	Tbcd	0.129319	0.982836
ENSMUSG00000039382.12	Wdr45	0.129319	1
ENSMUSG00000039384.8	Dusp10	0.129319	0.980627
ENSMUSG00000039523.16	Cep104	0.129319	1
ENSMUSG00000039838.11	Slc45a1	0.129319	0.987086
ENSMUSG00000040327.16	Cul9	0.129319	1
ENSMUSG00000040359.14	Ufl1	0.129319	1
ENSMUSG00000040407.17	Akap9	0.129319	0.967574
ENSMUSG00000040466.16	Blvrb	0.129319	0.981374
ENSMUSG00000040896.16	Kcnd3	0.129319	1
ENSMUSG00000041130.9	Zfp598	0.129319	1
ENSMUSG00000041506.14	Rrp9	0.129319	1
ENSMUSG00000041571.9	Sepw1	0.129319	0.673463
ENSMUSG00000041729.15	Coro2b	0.129319	0.997517
ENSMUSG00000041923.15	Nol4	0.129319	0.970546
ENSMUSG00000042272.17	Sestd1	0.129319	1
ENSMUSG00000042380.8	Smim12	0.129319	0.927317
ENSMUSG00000042699.11	Dhx9	0.129319	0.950844
ENSMUSG00000043372.12	Hexim2	0.129319	0.884205
ENSMUSG00000043614.13	Vps37d	0.129319	1
ENSMUSG00000043881.8	Kbtbd7	0.129319	1
ENSMUSG00000044573.14	Acp1	0.129319	0.728596
ENSMUSG00000044709.6	Gemin7	0.129319	0.969916
ENSMUSG00000044783.16	Hjurp	0.129319	0.987816
ENSMUSG00000045624.15	Esf1	0.129319	0.964317
ENSMUSG00000045731.5	Pnoc	0.129319	1
ENSMUSG00000045790.9	Ccdc149	0.129319	0.964678
ENSMUSG00000046329.14	Slc25a23	0.129319	0.945202
ENSMUSG00000046432.12	Ngfrap1	0.129319	0.610487
ENSMUSG00000046862.14	Pramef8	0.129319	0.987086
ENSMUSG00000047459.14	Dynlrb1	0.129319	0.706647
ENSMUSG00000048799.7	Cep120	0.129319	0.976068
ENSMUSG00000048878.6	Hexim1	0.129319	1
ENSMUSG00000048897.15	Zfp710	0.129319	1
ENSMUSG00000049091.6	Sephs2	0.129319	1
ENSMUSG00000049148.8	Plcxd3	0.129319	0.980924
ENSMUSG00000049502.16	Dtx3l	0.129319	0.973178
ENSMUSG00000050299.7	Gm9843	0.129319	0.713921
ENSMUSG00000050447.15	Lypd6	0.129319	0.981374
ENSMUSG00000050705.15	2310061I04Rik	0.129319	1
ENSMUSG00000050856.16	Atp5k	0.129319	0.536292
ENSMUSG00000050963.6	Kcns2	0.129319	0.973117
ENSMUSG00000051223.14	Bzw1	0.129319	0.799615
ENSMUSG00000051234.6	Rnf7	0.129319	0.85926
ENSMUSG00000051451.6	Crebzf	0.129319	0.984173
ENSMUSG00000051510.13	Mafg	0.129319	0.976068
ENSMUSG00000051703.14	Tmem198	0.129319	0.87225
ENSMUSG00000051786.14	Tubgcp6	0.129319	0.890388
ENSMUSG00000051934.4	Spats2	0.129319	0.932485
ENSMUSG00000052139.18	Bre	0.129319	0.932084
ENSMUSG00000052151.11	Plpp2	0.129319	0.791787
ENSMUSG00000052160.6	Pld4	0.129319	1
ENSMUSG00000052337.15	Immt	0.129319	0.988896
ENSMUSG00000052488.6	Cherp	0.129319	0.976068
ENSMUSG00000052763.7	Zfp212	0.129319	1
ENSMUSG00000053289.7	Ddx10	0.129319	0.970863
ENSMUSG00000053317.11	Sec61b	0.129319	0.787543
ENSMUSG00000053453.8	Thoc7	0.129319	0.687126
ENSMUSG00000053838.14	Nudcd3	0.129319	1
ENSMUSG00000054312.6	Mrps21	0.129319	0.809365
ENSMUSG00000055013.14	Agap1	0.129319	0.924103
ENSMUSG00000055240.16	Zfp101	0.129319	1
ENSMUSG00000055633.6	Zfp580	0.129319	0.957166
ENSMUSG00000056305.4	Usp39	0.129319	0.932485
ENSMUSG00000057789.13	Bak1	0.129319	1
ENSMUSG00000058267.13	Mrps14	0.129319	0.771884
ENSMUSG00000058317.11	Ube2e2	0.129319	0.941591
ENSMUSG00000058569.7	Tmed9	0.129319	0.805434
ENSMUSG00000058587.7	Tmod3	0.129319	1
ENSMUSG00000058600.13	Rpl30	0.129319	0.877555
ENSMUSG00000058799.14	Nap1l1	0.129319	0.664006
ENSMUSG00000059273.8	Zc3h4	0.129319	0.898724
ENSMUSG00000059291.15	Rpl11	0.129319	0.817053
ENSMUSG00000059586.9	Nsmce2	0.129319	0.980537
ENSMUSG00000059669.7	Taf1b	0.129319	1
ENSMUSG00000059734.6	Ndufs8	0.129319	0.779571
ENSMUSG00000060780.2	Lrrtm1	0.129319	1
ENSMUSG00000060803.5	Gstp1	0.129319	0.96197
ENSMUSG00000061028.7	Clasrp	0.129319	1
ENSMUSG00000062075.13	Lmnb2	0.129319	0.983245
ENSMUSG00000062083.1	Rpl13a-ps1	0.129319	0.699276
ENSMUSG00000062382.7	Gm10116	0.129319	0.730303
ENSMUSG00000062825.15	Actg1	0.129319	0.370397
ENSMUSG00000063063.12	Ctnna2	0.129319	0.970445
ENSMUSG00000063275.15	Hacd1	0.129319	1
ENSMUSG00000063511.11	Snrnp70	0.129319	0.792771
ENSMUSG00000063882.12	Uqcrh	0.129319	0.605964
ENSMUSG00000066640.11	Fbxl18	0.129319	0.88499
ENSMUSG00000066839.11	Ecsit	0.129319	0.922782
ENSMUSG00000067194.6	Eif1ax	0.129319	0.724993
ENSMUSG00000067847.13	Romo1	0.129319	0.661486
ENSMUSG00000067916.9	Gm13139	0.129319	1
ENSMUSG00000068882.13	Ssb	0.129319	0.71512
ENSMUSG00000069272.5	Hist1h2ae	0.129319	1
ENSMUSG00000069622.4	Gm10273	0.129319	0.875159
ENSMUSG00000070394.10	Tmem256	0.129319	0.717551
ENSMUSG00000071072.12	Ptges3	0.129319	0.75017
ENSMUSG00000071415.6	Rpl23	0.129319	0.58552
ENSMUSG00000071644.10	Eef1g	0.129319	0.808274
ENSMUSG00000072969.2	Armcx5	0.129319	1
ENSMUSG00000073471.2	Rsph3a	0.129319	1
ENSMUSG00000073968.4	Trim68	0.129319	0.957166
ENSMUSG00000074165.10	Zfp788	0.129319	1
ENSMUSG00000074212.7	Dnajb14	0.129319	1
ENSMUSG00000074457.10	S100a16	0.129319	1
ENSMUSG00000075232.4	Amd1	0.129319	1
ENSMUSG00000077450.12	Rab11b	0.129319	0.846875
ENSMUSG00000078784.8	1810022K09Rik	0.129319	0.779025
ENSMUSG00000078794.4	Dact3	0.129319	1
ENSMUSG00000078870.9	Gm14410	0.129319	0.964992
ENSMUSG00000079197.10	Psme2	0.129319	0.991876
ENSMUSG00000084786.9	Ubl5	0.129319	0.620739
ENSMUSG00000090963.2	Gm17655	0.129319	0.940236
ENSMUSG00000091383.1	Hist1h2al	0.129319	1
ENSMUSG00000092486.1	2610524H06Rik	0.129319	0.983245
ENSMUSG00000093904.1	Tomm20	0.129319	0.699273
ENSMUSG00000095567.7	Noc2l	0.129319	0.900922
ENSMUSG00000096146.2	Kcnj11	0.129319	0.775757
ENSMUSG00000099481.6	Xndc1	0.129319	1
ENSMUSG00000000149.10	Gna12	0.0862128	1
ENSMUSG00000000296.7	Tpd52l1	0.0862128	1
ENSMUSG00000000416.16	Cttnbp2	0.0862128	1
ENSMUSG00000000560.9	Gabra2	0.0862128	1
ENSMUSG00000000632.13	Sez6	0.0862128	0.912119
ENSMUSG00000000916.15	Nsun5	0.0862128	1
ENSMUSG00000001017.15	Chtop	0.0862128	0.93123
ENSMUSG00000001036.17	Epn2	0.0862128	1
ENSMUSG00000001138.13	Cnnm3	0.0862128	1
ENSMUSG00000001289.12	Pfdn5	0.0862128	0.810608
ENSMUSG00000001576.14	Ergic1	0.0862128	1
ENSMUSG00000001627.11	Ifrd1	0.0862128	0.944397
ENSMUSG00000002109.14	Ddb2	0.0862128	0.973276
ENSMUSG00000002221.11	Paxip1	0.0862128	1
ENSMUSG00000002428.12	Hltf	0.0862128	1
ENSMUSG00000002578.15	Ikzf4	0.0862128	0.95081
ENSMUSG00000002660.7	Clpp	0.0862128	1
ENSMUSG00000003166.19	Dgcr2	0.0862128	1
ENSMUSG00000003299.9	Mrpl4	0.0862128	0.984566
ENSMUSG00000004264.17	Phb2	0.0862128	1
ENSMUSG00000004843.6	Chmp2b	0.0862128	0.97226
ENSMUSG00000004945.15	Tmem242	0.0862128	0.96197
ENSMUSG00000004980.16	Hnrnpa2b1	0.0862128	0.67885
ENSMUSG00000005078.16	Jkamp	0.0862128	1
ENSMUSG00000005198.15	Polr2a	0.0862128	1
ENSMUSG00000005510.9	Ndufs3	0.0862128	1
ENSMUSG00000005609.16	Ctr9	0.0862128	1
ENSMUSG00000005610.17	Eif4g2	0.0862128	0.931662
ENSMUSG00000005615.14	Pcyt1a	0.0862128	1
ENSMUSG00000005779.12	Psmb4	0.0862128	0.920341
ENSMUSG00000006095.12	Tbcb	0.0862128	0.865883
ENSMUSG00000006276.9	Eps15l1	0.0862128	1
ENSMUSG00000006699.17	Cdc42	0.0862128	0.805434
ENSMUSG00000006763.14	Saal1	0.0862128	0.954277
ENSMUSG00000007564.14	Ppp2r1a	0.0862128	0.92499
ENSMUSG00000007739.10	Cct4	0.0862128	0.945844
ENSMUSG00000007850.16	Hnrnph1	0.0862128	0.932762
ENSMUSG00000007892.7	Rplp1	0.0862128	0.791255
ENSMUSG00000007944.8	Ttc9b	0.0862128	1
ENSMUSG00000008153.11	Clstn3	0.0862128	1
ENSMUSG00000008429.7	Herpud2	0.0862128	1
ENSMUSG00000009418.15	Nav1	0.0862128	0.984566
ENSMUSG00000010097.13	Nxf1	0.0862128	0.843365
ENSMUSG00000010376.14	Nedd8	0.0862128	0.823893
ENSMUSG00000011832.15	Evi5l	0.0862128	1
ENSMUSG00000012443.3	Kif11	0.0862128	1
ENSMUSG00000013858.14	Tmem259	0.0862128	1
ENSMUSG00000013997.10	Nit1	0.0862128	0.933039
ENSMUSG00000014355.10	Anapc1	0.0862128	0.954128
ENSMUSG00000014504.16	Srp19	0.0862128	0.971497
ENSMUSG00000015165.16	Hnrnpl	0.0862128	0.818865
ENSMUSG00000015290.15	Ubl4a	0.0862128	0.93776
ENSMUSG00000015341.17	Golga7	0.0862128	1
ENSMUSG00000015488.14	Cacfd1	0.0862128	0.932016
ENSMUSG00000015575.14	Atp6v0e	0.0862128	0.962039
ENSMUSG00000015733.13	Capza2	0.0862128	0.979746
ENSMUSG00000015755.16	Tab2	0.0862128	1
ENSMUSG00000015932.8	Dstn	0.0862128	0.856039
ENSMUSG00000016503.16	Gtf3a	0.0862128	0.938797
ENSMUSG00000016541.9	Atxn10	0.0862128	0.910906
ENSMUSG00000016833.14	Mrps18c	0.0862128	0.954421
ENSMUSG00000017221.14	Psmd3	0.0862128	0.970445
ENSMUSG00000017404.12	Rpl19	0.0862128	1
ENSMUSG00000017716.15	Birc5	0.0862128	0.87225
ENSMUSG00000017861.11	Mybl2	0.0862128	1
ENSMUSG00000018199.8	Trove2	0.0862128	0.994157
ENSMUSG00000018286.6	Psmb6	0.0862128	0.864313
ENSMUSG00000018377.10	Vezf1	0.0862128	0.968357
ENSMUSG00000018446.8	C1qbp	0.0862128	0.985267
ENSMUSG00000018541.10	Cwc25	0.0862128	0.993252
ENSMUSG00000018865.8	Sult4a1	0.0862128	1
ENSMUSG00000018899.16	Irf1	0.0862128	1
ENSMUSG00000019179.10	Mdh2	0.0862128	0.875159
ENSMUSG00000019428.16	Fkbp8	0.0862128	1
ENSMUSG00000019539.11	Rcn3	0.0862128	0.985267
ENSMUSG00000019795.17	Pcmt1	0.0862128	0.993472
ENSMUSG00000019823.17	Mical1	0.0862128	1
ENSMUSG00000019888.15	Mgat4c	0.0862128	0.850153
ENSMUSG00000019897.8	Ccdc59	0.0862128	1
ENSMUSG00000020022.16	Ndufa12	0.0862128	0.930065
ENSMUSG00000020038.9	Cry1	0.0862128	1
ENSMUSG00000020064.8	Herc4	0.0862128	1
ENSMUSG00000020083.13	2010107G23Rik	0.0862128	1
ENSMUSG00000020114.12	Cand1	0.0862128	1
ENSMUSG00000020115.2	Tbk1	0.0862128	0.929792
ENSMUSG00000020171.7	Yeats4	0.0862128	0.993155
ENSMUSG00000020328.10	Nudcd2	0.0862128	1
ENSMUSG00000020361.13	Hspa4	0.0862128	0.93531
ENSMUSG00000020372.15	Rack1	0.0862128	0.730303
ENSMUSG00000020400.17	Tnip1	0.0862128	1
ENSMUSG00000020430.12	Pes1	0.0862128	0.993252
ENSMUSG00000020462.14	Cfap36	0.0862128	1
ENSMUSG00000020476.14	Dbnl	0.0862128	1
ENSMUSG00000020522.13	Mfap3	0.0862128	0.95641
ENSMUSG00000020701.12	Tmem132e	0.0862128	1
ENSMUSG00000020708.12	Psmc5	0.0862128	1
ENSMUSG00000020744.13	Slc25a19	0.0862128	1
ENSMUSG00000020840.10	Blmh	0.0862128	0.980545
ENSMUSG00000020936.8	Nmt1	0.0862128	0.97404
ENSMUSG00000020978.10	Klhdc2	0.0862128	1
ENSMUSG00000020982.8	Nemf	0.0862128	1
ENSMUSG00000020993.8	Trappc6b	0.0862128	1
ENSMUSG00000021051.9	Ppp2r5e	0.0862128	0.996445
ENSMUSG00000021156.16	Zmynd11	0.0862128	1
ENSMUSG00000021243.14	Fcf1	0.0862128	1
ENSMUSG00000021263.10	Degs2	0.0862128	1
ENSMUSG00000021306.10	Gpr137b	0.0862128	1
ENSMUSG00000021361.6	Tmem14c	0.0862128	1
ENSMUSG00000021474.8	Sfxn1	0.0862128	1
ENSMUSG00000021484.7	Lman2	0.0862128	0.985461
ENSMUSG00000021496.12	Pcbd2	0.0862128	1
ENSMUSG00000021520.4	Uqcrb	0.0862128	0.881289
ENSMUSG00000021556.11	Golm1	0.0862128	1
ENSMUSG00000021786.12	Oxsm	0.0862128	1
ENSMUSG00000021807.5	2700060E02Rik	0.0862128	0.975048
ENSMUSG00000021951.5	Eef1akmt1	0.0862128	0.973494
ENSMUSG00000021957.6	Tkt	0.0862128	0.927317
ENSMUSG00000022008.3	Gpalpp1	0.0862128	1
ENSMUSG00000022021.13	Diaph3	0.0862128	1
ENSMUSG00000022023.5	Wbp4	0.0862128	1
ENSMUSG00000022231.9	Sema5a	0.0862128	0.993252
ENSMUSG00000022300.9	Dcaf13	0.0862128	1
ENSMUSG00000022385.10	Gtse1	0.0862128	1
ENSMUSG00000022503.10	Nubp1	0.0862128	1
ENSMUSG00000022557.10	Bop1	0.0862128	1
ENSMUSG00000022679.13	Mpv17l	0.0862128	1
ENSMUSG00000022889.7	Mrpl39	0.0862128	1
ENSMUSG00000022978.11	Mis18a	0.0862128	0.979746
ENSMUSG00000023007.15	Prpf40b	0.0862128	0.928807
ENSMUSG00000023087.15	Noct	0.0862128	1
ENSMUSG00000023150.14	Ivns1abp	0.0862128	0.934702
ENSMUSG00000023259.16	Slc26a6	0.0862128	1
ENSMUSG00000023452.18	Pisd	0.0862128	1
ENSMUSG00000023505.13	Cdca3	0.0862128	0.978644
ENSMUSG00000023938.7	Aars2	0.0862128	1
ENSMUSG00000024067.13	Dpy30	0.0862128	0.946968
ENSMUSG00000024083.15	Pja2	0.0862128	1
ENSMUSG00000024091.8	Vapa	0.0862128	0.961325
ENSMUSG00000024099.14	Ndufv2	0.0862128	0.988896
ENSMUSG00000024188.15	Luc7l	0.0862128	0.973494
ENSMUSG00000024248.13	Cox7a2l	0.0862128	0.878198
ENSMUSG00000024271.7	Elp2	0.0862128	0.975265
ENSMUSG00000024346.5	Pfdn1	0.0862128	0.894865
ENSMUSG00000024387.13	Csnk2b	0.0862128	1
ENSMUSG00000024457.16	Trim26	0.0862128	1
ENSMUSG00000024608.10	Rps14	0.0862128	0.802846
ENSMUSG00000024646.13	Cyb5a	0.0862128	1
ENSMUSG00000024661.6	Fth1	0.0862128	0.734219
ENSMUSG00000024735.13	Prpf19	0.0862128	0.883198
ENSMUSG00000024740.9	Ddb1	0.0862128	0.957166
ENSMUSG00000024800.7	Rpp30	0.0862128	1
ENSMUSG00000024844.14	Banf1	0.0862128	0.902929
ENSMUSG00000025130.11	P4hb	0.0862128	0.842275
ENSMUSG00000025266.11	Gnl3l	0.0862128	0.969916
ENSMUSG00000025358.15	Cdk2	0.0862128	1
ENSMUSG00000025372.16	Baiap2	0.0862128	1
ENSMUSG00000025393.12	Atp5b	0.0862128	0.867857
ENSMUSG00000025410.9	Dctn2	0.0862128	0.917726
ENSMUSG00000025439.5	Clns1a	0.0862128	0.883571
ENSMUSG00000025571.13	Tnrc6c	0.0862128	1
ENSMUSG00000025786.15	Zdhhc3	0.0862128	0.970445
ENSMUSG00000025794.8	Rpl14	0.0862128	0.671882
ENSMUSG00000025889.13	Snca	0.0862128	0.984566
ENSMUSG00000025959.13	Klf7	0.0862128	0.966248
ENSMUSG00000025967.16	Eef1b2	0.0862128	0.818897
ENSMUSG00000026000.16	Lancl1	0.0862128	1
ENSMUSG00000026049.11	Tex30	0.0862128	0.99669
ENSMUSG00000026080.13	Chst10	0.0862128	1
ENSMUSG00000026087.11	Mrpl30	0.0862128	0.967378
ENSMUSG00000026127.13	Imp4	0.0862128	1
ENSMUSG00000026219.14	Trip12	0.0862128	0.964678
ENSMUSG00000026278.14	Bok	0.0862128	0.964602
ENSMUSG00000026502.13	Desi2	0.0862128	1
ENSMUSG00000026509.15	Capn2	0.0862128	0.985733
ENSMUSG00000026558.13	Uck2	0.0862128	0.98456
ENSMUSG00000026723.10	Trdmt1	0.0862128	0.95641
ENSMUSG00000026753.5	Ppp6c	0.0862128	0.982185
ENSMUSG00000026775.9	Yme1l1	0.0862128	0.980537
ENSMUSG00000026779.6	Mastl	0.0862128	1
ENSMUSG00000026790.19	Odf2	0.0862128	0.981211
ENSMUSG00000026824.11	Kcnj3	0.0862128	1
ENSMUSG00000027010.16	Slc25a12	0.0862128	0.967268
ENSMUSG00000027012.15	Dync1i2	0.0862128	0.939865
ENSMUSG00000027108.15	Ola1	0.0862128	1
ENSMUSG00000027509.11	Rae1	0.0862128	1
ENSMUSG00000027624.17	Epb41l1	0.0862128	0.852731
ENSMUSG00000027649.15	Ctnnbl1	0.0862128	0.976825
ENSMUSG00000027655.14	Dhx35	0.0862128	1
ENSMUSG00000027665.13	Pik3ca	0.0862128	0.997517
ENSMUSG00000027677.17	Ttc14	0.0862128	0.961325
ENSMUSG00000027993.16	Trim2	0.0862128	0.973117
ENSMUSG00000028019.9	Pdgfc	0.0862128	0.970925
ENSMUSG00000028173.10	Wls	0.0862128	1
ENSMUSG00000028207.18	Asph	0.0862128	1
ENSMUSG00000028295.14	Smim8	0.0862128	1
ENSMUSG00000028348.7	Murc	0.0862128	0.983639
ENSMUSG00000028488.15	Sh3gl2	0.0862128	0.980924
ENSMUSG00000028648.13	Ndufs5	0.0862128	0.926006
ENSMUSG00000028654.13	Mycl	0.0862128	1
ENSMUSG00000028684.14	Urod	0.0862128	1
ENSMUSG00000028693.15	Nasp	0.0862128	0.842353
ENSMUSG00000028745.18	Capzb	0.0862128	0.984173
ENSMUSG00000028790.13	Khdrbs1	0.0862128	0.907498
ENSMUSG00000028811.11	Yars	0.0862128	1
ENSMUSG00000028843.8	Sh3bgrl3	0.0862128	0.962244
ENSMUSG00000028964.14	Park7	0.0862128	0.950815
ENSMUSG00000029036.18	Atad3a	0.0862128	1
ENSMUSG00000029063.16	Nadk	0.0862128	1
ENSMUSG00000029066.12	Mrpl20	0.0862128	0.940594
ENSMUSG00000029071.16	Dvl1	0.0862128	1
ENSMUSG00000029147.10	Ppm1g	0.0862128	0.997672
ENSMUSG00000029387.10	Gtf2h3	0.0862128	1
ENSMUSG00000029394.11	Cdk2ap1	0.0862128	0.988896
ENSMUSG00000029465.14	Arpc3	0.0862128	0.940594
ENSMUSG00000029580.14	Actb	0.0862128	0.426737
ENSMUSG00000029638.17	Glcci1	0.0862128	0.981374
ENSMUSG00000029700.11	Slc13a1	0.0862128	1
ENSMUSG00000029713.15	Gnb2	0.0862128	0.80186
ENSMUSG00000029810.15	Tmem176b	0.0862128	1
ENSMUSG00000029836.15	Cbx3	0.0862128	0.852731
ENSMUSG00000029910.14	Mad2l1	0.0862128	1
ENSMUSG00000030031.14	Kbtbd8	0.0862128	1
ENSMUSG00000030042.15	Pole4	0.0862128	0.959188
ENSMUSG00000030057.15	Cnbp	0.0862128	0.851123
ENSMUSG00000030105.8	Arl8b	0.0862128	1
ENSMUSG00000030220.13	Arhgdib	0.0862128	1
ENSMUSG00000030374.15	Strn4	0.0862128	0.973178
ENSMUSG00000030407.2	Qpctl	0.0862128	1
ENSMUSG00000030417.15	Pdcd5	0.0862128	0.969888
ENSMUSG00000030512.13	Snrpa1	0.0862128	0.881702
ENSMUSG00000030677.8	Kif22	0.0862128	1
ENSMUSG00000030750.13	Nsmce1	0.0862128	0.942748
ENSMUSG00000030752.8	Kdm8	0.0862128	1
ENSMUSG00000030753.15	Prkrir	0.0862128	0.998993
ENSMUSG00000030846.15	Tial1	0.0862128	0.954128
ENSMUSG00000030884.12	Uqcrc2	0.0862128	0.920934
ENSMUSG00000031029.6	Eif3f	0.0862128	0.85566
ENSMUSG00000031156.18	Slc35a2	0.0862128	1
ENSMUSG00000031167.16	Rbm3	0.0862128	0.666329
ENSMUSG00000031198.4	Fundc2	0.0862128	0.956733
ENSMUSG00000031221.7	Igbp1	0.0862128	0.973022
ENSMUSG00000031388.14	Naa10	0.0862128	0.979303
ENSMUSG00000031425.15	Plp1	0.0862128	1
ENSMUSG00000031511.15	Arhgef7	0.0862128	1
ENSMUSG00000031517.8	Gpm6a	0.0862128	0.80186
ENSMUSG00000031681.15	Smad1	0.0862128	0.997517
ENSMUSG00000031708.15	Tecr	0.0862128	0.888155
ENSMUSG00000031832.14	Taf1c	0.0862128	1
ENSMUSG00000031939.15	Taf1d	0.0862128	1
ENSMUSG00000031982.4	Arv1	0.0862128	1
ENSMUSG00000031988.9	Vps26b	0.0862128	1
ENSMUSG00000032038.6	St3gal4	0.0862128	1
ENSMUSG00000032050.16	Rdx	0.0862128	0.849305
ENSMUSG00000032051.8	Fdx1	0.0862128	0.9922
ENSMUSG00000032116.17	Stt3a	0.0862128	0.948398
ENSMUSG00000032171.6	Pin1	0.0862128	0.983245
ENSMUSG00000032177.16	Pde4a	0.0862128	1
ENSMUSG00000032216.14	Nedd4	0.0862128	0.883217
ENSMUSG00000032239.9	Rp9	0.0862128	0.952191
ENSMUSG00000032299.9	Commd4	0.0862128	0.956876
ENSMUSG00000032327.14	Stra6	0.0862128	1
ENSMUSG00000032376.12	Usp3	0.0862128	0.987591
ENSMUSG00000032394.5	Igdcc3	0.0862128	1
ENSMUSG00000032423.12	Syncrip	0.0862128	0.910225
ENSMUSG00000032459.9	Mrps22	0.0862128	1
ENSMUSG00000032469.12	Dbr1	0.0862128	1
ENSMUSG00000032557.11	Uba5	0.0862128	0.98456
ENSMUSG00000032750.13	Gab3	0.0862128	1
ENSMUSG00000032826.16	Ank2	0.0862128	0.948398
ENSMUSG00000032959.12	Pebp1	0.0862128	0.75017
ENSMUSG00000033065.13	Pfkm	0.0862128	1
ENSMUSG00000033530.7	Ttc7b	0.0862128	0.954128
ENSMUSG00000033751.5	Gadd45gip1	0.0862128	1
ENSMUSG00000033768.16	Nrxn2	0.0862128	1
ENSMUSG00000033781.6	Asb13	0.0862128	1
ENSMUSG00000033813.15	Tcea1	0.0862128	1
ENSMUSG00000033885.14	Pxk	0.0862128	1
ENSMUSG00000033983.13	Coil	0.0862128	1
ENSMUSG00000034042.16	Gpbp1l1	0.0862128	1
ENSMUSG00000034064.14	Poglut1	0.0862128	0.969916
ENSMUSG00000034135.14	Sik3	0.0862128	1
ENSMUSG00000034173.13	Zbed5	0.0862128	0.991129
ENSMUSG00000034501.6	Pcnx4	0.0862128	1
ENSMUSG00000034850.15	Tmem127	0.0862128	1
ENSMUSG00000035885.4	Cox8a	0.0862128	0.765371
ENSMUSG00000036061.9	Smug1	0.0862128	1
ENSMUSG00000036241.3	Ube2r2	0.0862128	0.970445
ENSMUSG00000036309.14	Skp1a	0.0862128	0.954128
ENSMUSG00000036398.13	Ppp1r11	0.0862128	0.958072
ENSMUSG00000036893.17	Ehmt1	0.0862128	1
ENSMUSG00000037070.9	Rbmxl1	0.0862128	0.822206
ENSMUSG00000037152.11	Ndufc1	0.0862128	0.914468
ENSMUSG00000037287.14	Tbcel	0.0862128	1
ENSMUSG00000037395.15	Rcor3	0.0862128	0.994157
ENSMUSG00000037443.13	Cep85	0.0862128	1
ENSMUSG00000037674.15	Rfx7	0.0862128	1
ENSMUSG00000037916.13	Ndufv1	0.0862128	1
ENSMUSG00000038208.13	Pgap3	0.0862128	1
ENSMUSG00000038279.10	Nop2	0.0862128	1
ENSMUSG00000038398.8	Upf3a	0.0862128	1
ENSMUSG00000038525.16	Armc10	0.0862128	0.981882
ENSMUSG00000038690.15	Atp5j2	0.0862128	0.775432
ENSMUSG00000038762.15	Abcf1	0.0862128	0.981374
ENSMUSG00000038872.9	Zfhx3	0.0862128	1
ENSMUSG00000038884.14	A230050P20Rik	0.0862128	1
ENSMUSG00000039105.6	Atp6v1g1	0.0862128	0.908999
ENSMUSG00000039221.10	Rpl22l1	0.0862128	0.777487
ENSMUSG00000039285.12	Azi2	0.0862128	1
ENSMUSG00000039449.14	Prpf18	0.0862128	1
ENSMUSG00000039463.14	Slc9a8	0.0862128	1
ENSMUSG00000039470.15	Zdhhc2	0.0862128	1
ENSMUSG00000039536.16	Stau1	0.0862128	0.969888
ENSMUSG00000039542.15	Ncam1	0.0862128	0.961325
ENSMUSG00000039632.12	Ccdc151	0.0862128	1
ENSMUSG00000039842.15	Mcph1	0.0862128	1
ENSMUSG00000039914.5	Coq10a	0.0862128	1
ENSMUSG00000040188.9	Scamp2	0.0862128	1
ENSMUSG00000040478.14	Prdm13	0.0862128	0.953339
ENSMUSG00000040483.15	Xaf1	0.0862128	1
ENSMUSG00000040681.14	Hmgn1	0.0862128	0.705905
ENSMUSG00000040813.15	Tex264	0.0862128	1
ENSMUSG00000041153.9	Osgin2	0.0862128	1
ENSMUSG00000041161.8	Otud3	0.0862128	1
ENSMUSG00000041355.13	Ssr2	0.0862128	0.85926
ENSMUSG00000041431.16	Ccnb1	0.0862128	0.907723
ENSMUSG00000041453.12	Rpl21	0.0862128	1
ENSMUSG00000041846.14	Smek1	0.0862128	1
ENSMUSG00000042111.9	Ccdc115	0.0862128	1
ENSMUSG00000042293.7	Gm5617	0.0862128	1
ENSMUSG00000042354.6	Gnl3	0.0862128	0.984173
ENSMUSG00000042520.16	Ubap2l	0.0862128	1
ENSMUSG00000042529.14	Kcnj12	0.0862128	1
ENSMUSG00000042660.7	Wdr55	0.0862128	1
ENSMUSG00000042810.14	Krba1	0.0862128	1
ENSMUSG00000043333.12	Rhbdl2	0.0862128	1
ENSMUSG00000044018.3	Mrpl50	0.0862128	1
ENSMUSG00000044952.5	Kctd21	0.0862128	1
ENSMUSG00000045128.8	Rpl18a	0.0862128	0.919774
ENSMUSG00000045414.7	1190002N15Rik	0.0862128	1
ENSMUSG00000045427.13	Hnrnph2	0.0862128	0.999737
ENSMUSG00000046441.5	Cmtr2	0.0862128	0.995633
ENSMUSG00000046722.14	Cdc42se1	0.0862128	1
ENSMUSG00000046836.13	Brox	0.0862128	0.98117
ENSMUSG00000046897.16	Zfp740	0.0862128	0.978018
ENSMUSG00000047003.14	Zfp41	0.0862128	1
ENSMUSG00000047787.7	Flrt1	0.0862128	1
ENSMUSG00000047904.6	Sstr2	0.0862128	1
ENSMUSG00000048076.14	Arf1	0.0862128	0.948398
ENSMUSG00000048747.14	E130114P18Rik	0.0862128	1
ENSMUSG00000048833.8	Slc39a9	0.0862128	1
ENSMUSG00000048970.9	C1galt1c1	0.0862128	1
ENSMUSG00000049119.14	Fam110b	0.0862128	1
ENSMUSG00000049233.6	Apoo-ps	0.0862128	1
ENSMUSG00000049470.13	Aff4	0.0862128	0.997517
ENSMUSG00000049606.16	Zfp644	0.0862128	1
ENSMUSG00000049751.6	Rpl36al	0.0862128	0.876658
ENSMUSG00000049760.5	2410015M20Rik	0.0862128	0.97226
ENSMUSG00000049775.16	Tmsb4x	0.0862128	0.634725
ENSMUSG00000050017.11	Pitpnb	0.0862128	1
ENSMUSG00000050064.14	Zfp697	0.0862128	1
ENSMUSG00000050891.8	Tatdn1	0.0862128	0.956677
ENSMUSG00000051224.13	Tceanc	0.0862128	1
ENSMUSG00000051355.18	Commd1	0.0862128	0.954578
ENSMUSG00000051378.10	Kif18b	0.0862128	0.997206
ENSMUSG00000051403.9	Ppp1r37	0.0862128	0.976825
ENSMUSG00000052406.14	Rexo4	0.0862128	1
ENSMUSG00000052565.6	Hist1h1d	0.0862128	1
ENSMUSG00000052748.14	Swt1	0.0862128	0.984566
ENSMUSG00000052997.15	Uba2	0.0862128	0.932762
ENSMUSG00000053178.5	Mterf1b	0.0862128	1
ENSMUSG00000053522.11	Lgals7	0.0862128	0.982185
ENSMUSG00000053581.13	Zfand2a	0.0862128	1
ENSMUSG00000053799.6	Exoc6	0.0862128	0.997517
ENSMUSG00000054452.9	Aes	0.0862128	0.940531
ENSMUSG00000055302.5	Mrfap1	0.0862128	0.848827
ENSMUSG00000055436.18	Srsf11	0.0862128	0.835474
ENSMUSG00000055762.15	Eef1d	0.0862128	0.952383
ENSMUSG00000055980.2	Irs1	0.0862128	1
ENSMUSG00000056201.7	Cfl1	0.0862128	0.815093
ENSMUSG00000056698.11	Elmod3	0.0862128	1
ENSMUSG00000058064.5	Gm10036	0.0862128	1
ENSMUSG00000058325.6	Dock1	0.0862128	1
ENSMUSG00000058761.5	Rnf169	0.0862128	0.9922
ENSMUSG00000059208.14	Hnrnpm	0.0862128	0.907727
ENSMUSG00000059436.12	Max	0.0862128	1
ENSMUSG00000059482.15	2610301B20Rik	0.0862128	1
ENSMUSG00000059493.13	Nhs	0.0862128	1
ENSMUSG00000059534.8	Uqcr10	0.0862128	0.849637
ENSMUSG00000059689.14	Zfp637	0.0862128	0.995538
ENSMUSG00000059810.18	Rgs3	0.0862128	0.969888
ENSMUSG00000059970.6	Hspa2	0.0862128	1
ENSMUSG00000060510.13	Zfp266	0.0862128	1
ENSMUSG00000060733.13	Ipmk	0.0862128	0.945202
ENSMUSG00000060739.7	Nsa2	0.0862128	1
ENSMUSG00000061062.4	Gm10093	0.0862128	0.981896
ENSMUSG00000061374.14	Fiz1	0.0862128	0.928861
ENSMUSG00000061479.15	Snrpa	0.0862128	0.937089
ENSMUSG00000061603.7	Akap6	0.0862128	1
ENSMUSG00000061759.15	Armt1	0.0862128	1
ENSMUSG00000062169.13	Cnih4	0.0862128	1
ENSMUSG00000062397.7	Zfp706	0.0862128	0.835255
ENSMUSG00000062931.15	Zfp938	0.0862128	1
ENSMUSG00000062963.10	Ufc1	0.0862128	1
ENSMUSG00000063160.12	Numbl	0.0862128	0.969888
ENSMUSG00000063576.11	Klhdc3	0.0862128	0.944397
ENSMUSG00000063870.12	Chd4	0.0862128	0.944397
ENSMUSG00000064141.14	Zfp69	0.0862128	1
ENSMUSG00000064264.14	Zfp428	0.0862128	1
ENSMUSG00000064317.4	Gm10146	0.0862128	1
ENSMUSG00000066306.13	Numa1	0.0862128	0.95081
ENSMUSG00000067365.10	Tmem128	0.0862128	1
ENSMUSG00000067424.12	Zfp563	0.0862128	0.9841
ENSMUSG00000068290.11	Ddrgk1	0.0862128	1
ENSMUSG00000068329.12	Htra2	0.0862128	0.996301
ENSMUSG00000068739.13	Sars	0.0862128	1
ENSMUSG00000069439.2	Gm8444	0.0862128	1
ENSMUSG00000069744.7	Psmb3	0.0862128	0.800459
ENSMUSG00000069806.5	Cacng7	0.0862128	1
ENSMUSG00000069910.2	Spdl1	0.0862128	0.958711
ENSMUSG00000070000.13	Fcho1	0.0862128	1
ENSMUSG00000070699.5	Sars2	0.0862128	1
ENSMUSG00000070733.13	Fryl	0.0862128	1
ENSMUSG00000070880.10	Gad1	0.0862128	1
ENSMUSG00000071451.9	Psmg4	0.0862128	1
ENSMUSG00000071528.3	Usmg5	0.0862128	0.723332
ENSMUSG00000071662.3	Polr2g	0.0862128	0.99371
ENSMUSG00000071866.11	Ppia	0.0862128	0.625445
ENSMUSG00000073423.9	Zfp414	0.0862128	0.980627
ENSMUSG00000074102.4	Rbm15b	0.0862128	1
ENSMUSG00000074211.4	Sdhaf1	0.0862128	0.969916
ENSMUSG00000074781.4	Ube2n	0.0862128	0.85926
ENSMUSG00000074826.10	Gm10767	0.0862128	1
ENSMUSG00000078578.9	Ube2d3	0.0862128	0.881214
ENSMUSG00000079144.7	A130010J15Rik	0.0862128	1
ENSMUSG00000079658.9	Tceb1	0.0862128	0.92417
ENSMUSG00000085139.1	A730046J19Rik	0.0862128	1
ENSMUSG00000089847.8	Timm10b	0.0862128	1
ENSMUSG00000090553.8	Snrpe	0.0862128	0.912186
ENSMUSG00000091337.3	Eid1	0.0862128	0.927317
ENSMUSG00000091537.2	Tma7	0.0862128	0.917647
ENSMUSG00000091896.7	Ube2d2a	0.0862128	0.958526
ENSMUSG00000093674.7	Rpl41	0.0862128	0.756794
ENSMUSG00000096727.2	Psmb9	0.0862128	0.873867
ENSMUSG00000098640.1	Gm14214	0.0862128	1
ENSMUSG00000106918.3	Mrpl33	0.0862128	0.954277
ENSMUSG00000000339.14	Rtca	0.0431064	1
ENSMUSG00000001403.13	Ube2c	0.0431064	0.991129
ENSMUSG00000001415.10	Smg5	0.0431064	1
ENSMUSG00000001783.3	Rtcb	0.0431064	1
ENSMUSG00000001786.14	Fbxo7	0.0431064	1
ENSMUSG00000001891.16	Ugp2	0.0431064	1
ENSMUSG00000001999.15	Blvra	0.0431064	1
ENSMUSG00000002297.15	Dbf4	0.0431064	1
ENSMUSG00000002319.15	Ipo4	0.0431064	1
ENSMUSG00000002741.9	Ykt6	0.0431064	1
ENSMUSG00000002781.19	Tmem143	0.0431064	1
ENSMUSG00000002844.8	Adprh	0.0431064	1
ENSMUSG00000002846.9	Timmdc1	0.0431064	1
ENSMUSG00000003810.12	Mast2	0.0431064	1
ENSMUSG00000003970.8	Rpl8	0.0431064	0.943226
ENSMUSG00000004096.8	Cwc15	0.0431064	0.973117
ENSMUSG00000004268.11	Emg1	0.0431064	1
ENSMUSG00000004698.10	Hdac9	0.0431064	1
ENSMUSG00000004931.10	Apba3	0.0431064	1
ENSMUSG00000005371.14	Fbxo11	0.0431064	0.957607
ENSMUSG00000005469.10	Prkaca	0.0431064	1
ENSMUSG00000005674.9	Tomm40l	0.0431064	1
ENSMUSG00000005893.14	Nr2c2	0.0431064	1
ENSMUSG00000006169.19	Clint1	0.0431064	1
ENSMUSG00000006315.9	Tmem147	0.0431064	1
ENSMUSG00000006390.15	Elovl1	0.0431064	1
ENSMUSG00000006456.10	Rbm14	0.0431064	1
ENSMUSG00000006463.13	Zdhhc24	0.0431064	1
ENSMUSG00000006673.14	Qrich1	0.0431064	1
ENSMUSG00000006731.9	B4galnt1	0.0431064	0.944397
ENSMUSG00000007029.16	Vars	0.0431064	1
ENSMUSG00000007646.13	Rad51c	0.0431064	1
ENSMUSG00000007815.13	Rhoa	0.0431064	0.997517
ENSMUSG00000008892.12	Vdac3	0.0431064	1
ENSMUSG00000009291.12	Pttg1ip	0.0431064	0.982185
ENSMUSG00000009772.15	Nuak2	0.0431064	0.982186
ENSMUSG00000010025.19	Aldh3a2	0.0431064	0.956038
ENSMUSG00000011114.17	Tbrg1	0.0431064	1
ENSMUSG00000012126.16	Ubxn11	0.0431064	1
ENSMUSG00000012483.4	Rpa3	0.0431064	0.997863
ENSMUSG00000013415.9	Igf2bp1	0.0431064	1
ENSMUSG00000014226.10	Cacybp	0.0431064	1
ENSMUSG00000014313.14	Cox6c	0.0431064	0.946968
ENSMUSG00000014633.15	Cmc2	0.0431064	1
ENSMUSG00000014748.13	Tex261	0.0431064	1
ENSMUSG00000015126.9	Tsr3	0.0431064	1
ENSMUSG00000015478.13	Rnf5	0.0431064	1
ENSMUSG00000015542.17	Nat9	0.0431064	1
ENSMUSG00000015671.10	Psma2	0.0431064	1
ENSMUSG00000015837.15	Sqstm1	0.0431064	1
ENSMUSG00000015882.17	Lcorl	0.0431064	1
ENSMUSG00000016252.7	Atp5e	0.0431064	1
ENSMUSG00000016933.17	Plcg1	0.0431064	1
ENSMUSG00000017210.14	Med24	0.0431064	1
ENSMUSG00000017499.15	Cdc6	0.0431064	1
ENSMUSG00000017670.16	Elmo2	0.0431064	1
ENSMUSG00000017929.13	B4galt5	0.0431064	0.982629
ENSMUSG00000018008.7	Cyth4	0.0431064	1
ENSMUSG00000018379.17	Srsf1	0.0431064	1
ENSMUSG00000018401.17	Mtmr4	0.0431064	0.999939
ENSMUSG00000018425.18	Dhx40	0.0431064	1
ENSMUSG00000018442.13	Derl2	0.0431064	1
ENSMUSG00000018481.9	Appbp2	0.0431064	1
ENSMUSG00000018965.11	Ywhah	0.0431064	0.970308
ENSMUSG00000019054.13	Fis1	0.0431064	0.995538
ENSMUSG00000019055.15	Plod1	0.0431064	1
ENSMUSG00000019158.9	Tmem160	0.0431064	1
ENSMUSG00000019518.10	Ap4m1	0.0431064	1
ENSMUSG00000019761.10	Krt10	0.0431064	1
ENSMUSG00000019832.3	Rab32	0.0431064	1
ENSMUSG00000019838.10	Slc16a10	0.0431064	1
ENSMUSG00000019877.10	Serinc1	0.0431064	0.988896
ENSMUSG00000019917.9	2020-09-10	0.0431064	1
ENSMUSG00000019982.14	Myb	0.0431064	1
ENSMUSG00000019998.5	Stx7	0.0431064	1
ENSMUSG00000020019.4	Ntn4	0.0431064	1
ENSMUSG00000020075.7	Ddx21	0.0431064	1
ENSMUSG00000020092.8	Pald1	0.0431064	1
ENSMUSG00000020111.15	Micu1	0.0431064	0.993252
ENSMUSG00000020224.14	Llph	0.0431064	1
ENSMUSG00000020402.11	Vdac1	0.0431064	0.9841
ENSMUSG00000020448.16	Rnf185	0.0431064	1
ENSMUSG00000020477.10	Mrps24	0.0431064	1
ENSMUSG00000020571.12	Pdia6	0.0431064	1
ENSMUSG00000020572.7	Nampt	0.0431064	1
ENSMUSG00000020585.4	Laptm4a	0.0431064	0.957166
ENSMUSG00000020634.12	Ubxn2a	0.0431064	1
ENSMUSG00000020671.8	Rab10	0.0431064	1
ENSMUSG00000020738.16	Sumo2	0.0431064	0.949745
ENSMUSG00000020780.15	Srp68	0.0431064	1
ENSMUSG00000020821.17	Kif1c	0.0431064	1
ENSMUSG00000020935.8	Dcakd	0.0431064	1
ENSMUSG00000020974.5	Pole2	0.0431064	1
ENSMUSG00000021007.13	Spata7	0.0431064	1
ENSMUSG00000021265.3	Slc25a29	0.0431064	1
ENSMUSG00000021375.9	Kif13a	0.0431064	1
ENSMUSG00000021427.9	Ssr1	0.0431064	1
ENSMUSG00000021549.13	Rasa1	0.0431064	1
ENSMUSG00000021606.7	Ndufs6	0.0431064	0.969888
ENSMUSG00000021692.8	Dimt1	0.0431064	0.885166
ENSMUSG00000021767.16	Kat6b	0.0431064	0.983245
ENSMUSG00000021962.8	Dcp1a	0.0431064	1
ENSMUSG00000021963.16	Sap18	0.0431064	1
ENSMUSG00000021974.14	Fgf9	0.0431064	1
ENSMUSG00000022000.10	Zc3h13	0.0431064	1
ENSMUSG00000022203.6	Efs	0.0431064	1
ENSMUSG00000022205.15	Sub1	0.0431064	0.947997
ENSMUSG00000022211.8	Lrrc16b	0.0431064	1
ENSMUSG00000022247.12	Brix1	0.0431064	1
ENSMUSG00000022299.8	Slc25a32	0.0431064	1
ENSMUSG00000022338.6	Eny2	0.0431064	1
ENSMUSG00000022391.15	Rangap1	0.0431064	0.997863
ENSMUSG00000022422.13	Dscc1	0.0431064	1
ENSMUSG00000022450.5	Ndufa6	0.0431064	1
ENSMUSG00000022454.16	Nell2	0.0431064	1
ENSMUSG00000022554.6	Hgh1	0.0431064	1
ENSMUSG00000022607.14	Ptk2	0.0431064	0.957166
ENSMUSG00000022664.11	Slc35a5	0.0431064	1
ENSMUSG00000022750.17	Klhl22	0.0431064	0.962244
ENSMUSG00000022844.7	Pdia5	0.0431064	1
ENSMUSG00000022883.10	Robo1	0.0431064	1
ENSMUSG00000022895.14	Ets2	0.0431064	1
ENSMUSG00000022941.8	Ripply3	0.0431064	0.9959
ENSMUSG00000022945.11	Chaf1b	0.0431064	0.814487
ENSMUSG00000022982.9	Sod1	0.0431064	1
ENSMUSG00000023030.16	Slc11a2	0.0431064	1
ENSMUSG00000023353.13	Agap3	0.0431064	1
ENSMUSG00000023830.13	Igf2r	0.0431064	1
ENSMUSG00000023861.17	Mpc1	0.0431064	1
ENSMUSG00000023883.13	Phf10	0.0431064	1
ENSMUSG00000023904.10	Hcfc1r1	0.0431064	1
ENSMUSG00000023909.3	Paqr4	0.0431064	1
ENSMUSG00000024145.6	Pigf	0.0431064	1
ENSMUSG00000024357.9	Sil1	0.0431064	1
ENSMUSG00000024359.8	Hspa9	0.0431064	1
ENSMUSG00000024382.13	Ercc3	0.0431064	1
ENSMUSG00000024426.17	Atat1	0.0431064	1
ENSMUSG00000024456.16	Diaph1	0.0431064	1
ENSMUSG00000024513.16	Mbd2	0.0431064	1
ENSMUSG00000024613.16	Tcof1	0.0431064	1
ENSMUSG00000024736.14	Tmem132a	0.0431064	1
ENSMUSG00000024758.14	Rtn3	0.0431064	1
ENSMUSG00000024817.13	Uhrf2	0.0431064	1
ENSMUSG00000024914.16	Drap1	0.0431064	1
ENSMUSG00000025034.8	Trim8	0.0431064	0.986325
ENSMUSG00000025076.9	Casp7	0.0431064	1
ENSMUSG00000025089.15	Gfra1	0.0431064	1
ENSMUSG00000025332.14	Kdm5c	0.0431064	1
ENSMUSG00000025529.14	Zfp711	0.0431064	1
ENSMUSG00000025645.8	Ccdc51	0.0431064	1
ENSMUSG00000025738.7	Fbxl16	0.0431064	1
ENSMUSG00000025817.12	Nudt5	0.0431064	1
ENSMUSG00000025867.8	Cplx2	0.0431064	1
ENSMUSG00000025868.6	Higd2a	0.0431064	0.983717
ENSMUSG00000025872.5	Thoc3	0.0431064	1
ENSMUSG00000025917.9	Cops5	0.0431064	1
ENSMUSG00000025940.6	Tmem70	0.0431064	1
ENSMUSG00000025993.10	Slc40a1	0.0431064	1
ENSMUSG00000026004.15	Kansl1l	0.0431064	1
ENSMUSG00000026082.11	Rev1	0.0431064	1
ENSMUSG00000026097.9	Ormdl1	0.0431064	1
ENSMUSG00000026155.13	Smap1	0.0431064	1
ENSMUSG00000026193.15	Fn1	0.0431064	1
ENSMUSG00000026439.14	Rbbp5	0.0431064	1
ENSMUSG00000026499.5	Acbd3	0.0431064	1
ENSMUSG00000026511.7	Srp9	0.0431064	1
ENSMUSG00000026516.8	Nvl	0.0431064	1
ENSMUSG00000026643.16	Nmt2	0.0431064	1
ENSMUSG00000026701.15	Prdx6	0.0431064	1
ENSMUSG00000026709.10	Dars2	0.0431064	1
ENSMUSG00000026743.16	Mllt10	0.0431064	1
ENSMUSG00000026914.15	Psmd14	0.0431064	1
ENSMUSG00000026917.15	Wdr5	0.0431064	1
ENSMUSG00000026938.10	Fcna	0.0431064	1
ENSMUSG00000026999.14	Nup35	0.0431064	1
ENSMUSG00000027030.15	Stk39	0.0431064	1
ENSMUSG00000027075.16	Slc43a1	0.0431064	1
ENSMUSG00000027079.15	Clp1	0.0431064	0.954128
ENSMUSG00000027193.12	Api5	0.0431064	1
ENSMUSG00000027332.11	Ivd	0.0431064	0.959675
ENSMUSG00000027433.5	Xrn2	0.0431064	1
ENSMUSG00000027525.17	Phactr3	0.0431064	1
ENSMUSG00000027598.16	Itch	0.0431064	0.876414
ENSMUSG00000027613.15	Eif6	0.0431064	1
ENSMUSG00000027663.12	Zmat3	0.0431064	1
ENSMUSG00000027763.13	Mbnl1	0.0431064	1
ENSMUSG00000027782.10	Kpna4	0.0431064	1
ENSMUSG00000027784.10	Ppm1l	0.0431064	0.850768
ENSMUSG00000027810.14	Eif2a	0.0431064	1
ENSMUSG00000027828.12	Ssr3	0.0431064	1
ENSMUSG00000027829.15	Ccnl1	0.0431064	1
ENSMUSG00000027831.9	Veph1	0.0431064	1
ENSMUSG00000027881.14	Prpf38b	0.0431064	1
ENSMUSG00000027889.17	Ampd2	0.0431064	1
ENSMUSG00000027940.18	Tpm3	0.0431064	1
ENSMUSG00000027954.9	Efna1	0.0431064	1
ENSMUSG00000027981.14	Rnpc3	0.0431064	1
ENSMUSG00000028030.12	Tbck	0.0431064	1
ENSMUSG00000028062.15	Lamtor2	0.0431064	1
ENSMUSG00000028138.8	Adh5	0.0431064	0.997863
ENSMUSG00000028248.15	Pnisr	0.0431064	1
ENSMUSG00000028251.5	Tstd3	0.0431064	1
ENSMUSG00000028367.5	Txn1	0.0431064	0.980265
ENSMUSG00000028398.8	Tmem261	0.0431064	1
ENSMUSG00000028414.16	Fktn	0.0431064	1
ENSMUSG00000028423.15	Nfx1	0.0431064	1
ENSMUSG00000028479.18	Gne	0.0431064	1
ENSMUSG00000028577.13	Plaa	0.0431064	1
ENSMUSG00000028689.14	Ccdc163	0.0431064	1
ENSMUSG00000028837.8	Psmb2	0.0431064	1
ENSMUSG00000028945.9	Rheb	0.0431064	1
ENSMUSG00000028954.11	Nub1	0.0431064	1
ENSMUSG00000029027.8	Dffb	0.0431064	1
ENSMUSG00000029094.11	Afap1	0.0431064	1
ENSMUSG00000029169.11	Dhx15	0.0431064	1
ENSMUSG00000029250.5	Polr2b	0.0431064	1
ENSMUSG00000029270.10	Fam69a	0.0431064	1
ENSMUSG00000029434.12	Vps33a	0.0431064	1
ENSMUSG00000029471.13	Camkk2	0.0431064	1
ENSMUSG00000029478.16	Ncor2	0.0431064	1
ENSMUSG00000029516.19	Cit	0.0431064	0.95081
ENSMUSG00000029641.8	Rasl11a	0.0431064	1
ENSMUSG00000029649.10	Pomp	0.0431064	0.997517
ENSMUSG00000029684.14	Wasl	0.0431064	1
ENSMUSG00000029714.11	Gigyf1	0.0431064	1
ENSMUSG00000029802.13	Abcg2	0.0431064	1
ENSMUSG00000029911.14	Ssbp1	0.0431064	1
ENSMUSG00000029918.9	Mrps33	0.0431064	1
ENSMUSG00000030019.6	Fbxl14	0.0431064	1
ENSMUSG00000030091.17	Nup210	0.0431064	1
ENSMUSG00000030257.16	Srgap3	0.0431064	1
ENSMUSG00000030347.6	D6Wsu163e	0.0431064	1
ENSMUSG00000030400.17	Ercc2	0.0431064	1
ENSMUSG00000030509.17	Asb7	0.0431064	0.932762
ENSMUSG00000030588.12	Yif1b	0.0431064	1
ENSMUSG00000030768.12	Disp1	0.0431064	1
ENSMUSG00000030779.15	Rbbp6	0.0431064	1
ENSMUSG00000030802.14	Bckdk	0.0431064	1
ENSMUSG00000030867.7	Plk1	0.0431064	1
ENSMUSG00000030887.4	Pdzd9	0.0431064	1
ENSMUSG00000031105.16	Slc25a14	0.0431064	1
ENSMUSG00000031166.13	Wdr13	0.0431064	1
ENSMUSG00000031202.5	Rab39b	0.0431064	1
ENSMUSG00000031231.4	Cox7b	0.0431064	0.968746
ENSMUSG00000031403.14	Dkc1	0.0431064	1
ENSMUSG00000031422.16	Morf4l2	0.0431064	1
ENSMUSG00000031482.9	Slc25a15	0.0431064	1
ENSMUSG00000031508.14	Ankrd10	0.0431064	1
ENSMUSG00000031591.14	Asah1	0.0431064	1
ENSMUSG00000031622.15	Sin3b	0.0431064	0.96197
ENSMUSG00000031644.19	Nek1	0.0431064	1
ENSMUSG00000031657.16	Heatr3	0.0431064	1
ENSMUSG00000031774.7	Fam192a	0.0431064	1
ENSMUSG00000031839.6	Hsbp1	0.0431064	0.95081
ENSMUSG00000031904.4	Slc7a6	0.0431064	1
ENSMUSG00000031913.9	Vps4a	0.0431064	1
ENSMUSG00000032047.5	Acat1	0.0431064	1
ENSMUSG00000032067.5	Pts	0.0431064	0.984566
ENSMUSG00000032078.16	Zpr1	0.0431064	1
ENSMUSG00000032097.9	Ddx6	0.0431064	0.970445
ENSMUSG00000032334.9	Loxl1	0.0431064	1
ENSMUSG00000032409.14	Atr	0.0431064	1
ENSMUSG00000032519.11	Slc25a38	0.0431064	1
ENSMUSG00000032589.14	Bsn	0.0431064	1
ENSMUSG00000033014.12	Trim33	0.0431064	1
ENSMUSG00000033036.9	Gm7879	0.0431064	1
ENSMUSG00000033209.17	Ttc28	0.0431064	1
ENSMUSG00000033287.15	Kctd17	0.0431064	1
ENSMUSG00000033294.11	Noc4l	0.0431064	1
ENSMUSG00000033379.13	Atp6v0b	0.0431064	1
ENSMUSG00000033386.10	Frrs1	0.0431064	1
ENSMUSG00000033454.6	Zbtb1	0.0431064	1
ENSMUSG00000033460.14	Armcx1	0.0431064	1
ENSMUSG00000033615.9	Cplx1	0.0431064	0.995538
ENSMUSG00000033819.15	Ppp1r16a	0.0431064	1
ENSMUSG00000033902.11	Mapkbp1	0.0431064	1
ENSMUSG00000033964.12	Zbtb41	0.0431064	1
ENSMUSG00000034171.13	Faah	0.0431064	1
ENSMUSG00000034557.14	Zfyve9	0.0431064	1
ENSMUSG00000034610.14	Zcchc11	0.0431064	1
ENSMUSG00000034639.7	Setmar	0.0431064	1
ENSMUSG00000034659.14	Tmem109	0.0431064	1
ENSMUSG00000034801.13	Sos2	0.0431064	1
ENSMUSG00000034825.14	Nrip3	0.0431064	1
ENSMUSG00000034906.15	Ncaph	0.0431064	1
ENSMUSG00000035158.15	Mitf	0.0431064	1
ENSMUSG00000035268.14	Pkig	0.0431064	1
ENSMUSG00000035376.9	Hacd2	0.0431064	1
ENSMUSG00000035505.14	Cox18	0.0431064	1
ENSMUSG00000035666.14	Gtf3c4	0.0431064	1
ENSMUSG00000036026.15	Tmem63b	0.0431064	1
ENSMUSG00000036087.18	Slain2	0.0431064	1
ENSMUSG00000036180.14	Gatad2a	0.0431064	1
ENSMUSG00000036192.15	Rorb	0.0431064	0.980482
ENSMUSG00000036257.14	Pnpla8	0.0431064	1
ENSMUSG00000036299.4	BC031181	0.0431064	1
ENSMUSG00000036427.5	Gpi1	0.0431064	0.997672
ENSMUSG00000036513.15	Commd2	0.0431064	1
ENSMUSG00000036751.7	Cox6b1	0.0431064	0.970445
ENSMUSG00000036752.4	Tubb4b	0.0431064	1
ENSMUSG00000036768.5	Kif15	0.0431064	1
ENSMUSG00000036781.13	Rps27l	0.0431064	1
ENSMUSG00000036875.15	Dna2	0.0431064	1
ENSMUSG00000036915.17	Kirrel2	0.0431064	1
ENSMUSG00000036934.9	4921524J17Rik	0.0431064	1
ENSMUSG00000036977.8	Anapc10	0.0431064	1
ENSMUSG00000036983.6	Tfb1m	0.0431064	1
ENSMUSG00000037001.10	Zfp39	0.0431064	0.969888
ENSMUSG00000037278.9	Tmem97	0.0431064	1
ENSMUSG00000037624.15	Kcnk2	0.0431064	1
ENSMUSG00000037710.8	Cisd1	0.0431064	1
ENSMUSG00000037808.12	Fam76b	0.0431064	1
ENSMUSG00000037846.18	Rtkn2	0.0431064	1
ENSMUSG00000037907.16	Ankrd13b	0.0431064	1
ENSMUSG00000038002.8	Cramp1l	0.0431064	1
ENSMUSG00000038005.15	2700029M09Rik	0.0431064	1
ENSMUSG00000038160.6	Atg5	0.0431064	1
ENSMUSG00000038485.5	Socs7	0.0431064	0.995538
ENSMUSG00000038615.17	Nfe2l1	0.0431064	1
ENSMUSG00000038646.13	Fam103a1	0.0431064	1
ENSMUSG00000038650.15	Rnh1	0.0431064	1
ENSMUSG00000038665.15	Dgki	0.0431064	1
ENSMUSG00000038671.15	Arfrp1	0.0431064	1
ENSMUSG00000038845.11	Phb	0.0431064	0.969916
ENSMUSG00000038876.11	Rnf146	0.0431064	1
ENSMUSG00000039096.10	Rsad1	0.0431064	1
ENSMUSG00000039128.13	Cdc123	0.0431064	1
ENSMUSG00000039148.4	Sart1	0.0431064	1
ENSMUSG00000039197.9	Adk	0.0431064	1
ENSMUSG00000039205.16	Ciz1	0.0431064	1
ENSMUSG00000039372.5	2020-03-04	0.0431064	1
ENSMUSG00000039648.14	Ccbl1	0.0431064	1
ENSMUSG00000039873.4	Neurl2	0.0431064	1
ENSMUSG00000040118.15	Cacna2d1	0.0431064	1
ENSMUSG00000040459.11	Arglu1	0.0431064	1
ENSMUSG00000040599.13	Mis12	0.0431064	1
ENSMUSG00000040747.9	Cd53	0.0431064	1
ENSMUSG00000040888.9	Gfer	0.0431064	1
ENSMUSG00000040940.18	Arhgef1	0.0431064	1
ENSMUSG00000040990.17	Sh3kbp1	0.0431064	1
ENSMUSG00000041168.9	Lonp1	0.0431064	1
ENSMUSG00000041319.13	Thoc6	0.0431064	0.958763
ENSMUSG00000041654.15	Slc39a11	0.0431064	1
ENSMUSG00000041697.8	Cox6a1	0.0431064	1
ENSMUSG00000041747.2	Utp15	0.0431064	1
ENSMUSG00000041777.11	Cir1	0.0431064	1
ENSMUSG00000041912.12	Tdrkh	0.0431064	1
ENSMUSG00000041939.14	Mvk	0.0431064	1
ENSMUSG00000042079.13	Hnrnpf	0.0431064	0.9494
ENSMUSG00000042082.6	Arsb	0.0431064	1
ENSMUSG00000042106.5	Fam212a	0.0431064	1
ENSMUSG00000042625.16	Safb2	0.0431064	1
ENSMUSG00000042680.7	Garem	0.0431064	1
ENSMUSG00000042682.8	Selk	0.0431064	1
ENSMUSG00000043140.9	Tmem186	0.0431064	1
ENSMUSG00000043155.4	Hpdl	0.0431064	1
ENSMUSG00000044134.9	Fam109a	0.0431064	1
ENSMUSG00000044408.6	Sptssa	0.0431064	1
ENSMUSG00000044456.16	Rin3	0.0431064	1
ENSMUSG00000045062.4	Pcdhb7	0.0431064	1
ENSMUSG00000045251.13	Zfp688	0.0431064	1
ENSMUSG00000045503.16	Sys1	0.0431064	1
ENSMUSG00000045538.6	Ddx28	0.0431064	1
ENSMUSG00000046269.16	Usp27x	0.0431064	1
ENSMUSG00000046378.11	Asphd1	0.0431064	1
ENSMUSG00000046603.15	Tcaim	0.0431064	1
ENSMUSG00000046679.16	C87436	0.0431064	1
ENSMUSG00000046792.8	Zfp787	0.0431064	1
ENSMUSG00000047044.7	D030056L22Rik	0.0431064	1
ENSMUSG00000047881.14	Rell1	0.0431064	1
ENSMUSG00000048349.9	Pou4f1	0.0431064	1
ENSMUSG00000048920.8	Fkrp	0.0431064	1
ENSMUSG00000049225.14	Pdp1	0.0431064	1
ENSMUSG00000049299.14	Trappc1	0.0431064	1
ENSMUSG00000049305.6	Ccdc71	0.0431064	1
ENSMUSG00000049421.13	Zfp260	0.0431064	1
ENSMUSG00000051154.11	Commd3	0.0431064	1
ENSMUSG00000051469.14	Zfp24	0.0431064	1
ENSMUSG00000051675.13	Trim32	0.0431064	1
ENSMUSG00000052033.13	Pfdn4	0.0431064	1
ENSMUSG00000052214.9	Opa3	0.0431064	1
ENSMUSG00000052504.6	Epha3	0.0431064	1
ENSMUSG00000053025.13	Sv2b	0.0431064	1
ENSMUSG00000053560.4	Ier2	0.0431064	1
ENSMUSG00000053687.14	Dpep2	0.0431064	1
ENSMUSG00000053768.13	Chchd3	0.0431064	1
ENSMUSG00000053916.4	Nanp	0.0431064	1
ENSMUSG00000054302.15	Eapp	0.0431064	1
ENSMUSG00000055200.7	Sertad3	0.0431064	1
ENSMUSG00000055670.14	Zzef1	0.0431064	1
ENSMUSG00000056209.7	Npm3	0.0431064	1
ENSMUSG00000056427.10	Slit3	0.0431064	1
ENSMUSG00000056851.13	Pcbp2	0.0431064	0.94258
ENSMUSG00000057841.5	Rpl32	0.0431064	0.93733
ENSMUSG00000058006.12	Mdn1	0.0431064	1
ENSMUSG00000058126.6	Tpm3-rs7	0.0431064	1
ENSMUSG00000058672.6	Tubb2a	0.0431064	1
ENSMUSG00000059005.13	Hnrnpa3	0.0431064	0.941591
ENSMUSG00000059278.9	Naa38	0.0431064	0.975174
ENSMUSG00000059713.12	Rcan3	0.0431064	1
ENSMUSG00000059878.12	Zfp422	0.0431064	1
ENSMUSG00000060143.6	Gm10076	0.0431064	0.96197
ENSMUSG00000060244.1	Alyref2	0.0431064	1
ENSMUSG00000060279.14	Ap2a1	0.0431064	0.944397
ENSMUSG00000060288.13	Ppih	0.0431064	1
ENSMUSG00000060791.15	Gmfg	0.0431064	1
ENSMUSG00000060860.8	Ube2s	0.0431064	1
ENSMUSG00000061838.7	Suclg2	0.0431064	1
ENSMUSG00000061904.12	Slc25a3	0.0431064	0.935509
ENSMUSG00000062190.12	Lancl2	0.0431064	0.87225
ENSMUSG00000062328.7	Rpl17	0.0431064	0.975048
ENSMUSG00000062376.7	Borcs7	0.0431064	1
ENSMUSG00000063166.4	Gm5449	0.0431064	1
ENSMUSG00000063694.5	Cycs	0.0431064	0.987086
ENSMUSG00000065952.13	C330021F23Rik	0.0431064	1
ENSMUSG00000065990.12	Aurkaip1	0.0431064	1
ENSMUSG00000066357.6	Wdr6	0.0431064	1
ENSMUSG00000067038.5	Rps12-ps3	0.0431064	0.954128
ENSMUSG00000067851.11	Arfgef1	0.0431064	1
ENSMUSG00000069844.12	Sco1	0.0431064	1
ENSMUSG00000070493.3	Chchd2	0.0431064	0.950856
ENSMUSG00000071477.10	Zfp777	0.0431064	1
ENSMUSG00000071654.5	Uqcc3	0.0431064	1
ENSMUSG00000071657.12	Bscl2	0.0431064	1
ENSMUSG00000071659.3	Hnrnpul2	0.0431064	1
ENSMUSG00000072640.11	Lyrm9	0.0431064	1
ENSMUSG00000073609.9	D2hgdh	0.0431064	1
ENSMUSG00000073705.10	Apitd1	0.0431064	1
ENSMUSG00000073792.11	Alg6	0.0431064	1
ENSMUSG00000074698.10	Csnk2a1	0.0431064	1
ENSMUSG00000074746.2	Pdzd8	0.0431064	1
ENSMUSG00000074862.11	BC025920	0.0431064	0.814487
ENSMUSG00000076431.4	Sox4	0.0431064	1
ENSMUSG00000078440.9	Dohh	0.0431064	1
ENSMUSG00000078490.9	Cfap74	0.0431064	1
ENSMUSG00000078521.2	Aunip	0.0431064	1
ENSMUSG00000078681.10	Tm2d3	0.0431064	1
ENSMUSG00000078813.3	Leng1	0.0431064	1
ENSMUSG00000078919.10	Dpm1	0.0431064	0.990281
ENSMUSG00000078941.9	Ak6	0.0431064	0.987086
ENSMUSG00000079330.8	Lemd1	0.0431064	1
ENSMUSG00000080268.3	Brms1	0.0431064	1
ENSMUSG00000082815.2	Gm5678	0.0431064	1
ENSMUSG00000090626.9	Tex9	0.0431064	1
ENSMUSG00000090812.8	Samd15	0.0431064	1
ENSMUSG00000090841.1	Myl6	0.0431064	0.958763
ENSMUSG00000091811.2	Inafm1	0.0431064	1
ENSMUSG00000092558.3	Med20	0.0431064	1
ENSMUSG00000096141.2	Dnah7a	0.0431064	1
ENSMUSG00000098559.1	Gm15013	0.0431064	1
ENSMUSG00000109901.1	Chmp1b	0.0431064	1
ENSMUSG00000000282.12	Mnt	0	1
ENSMUSG00000000317.11	Bcl6b	0	1
ENSMUSG00000000563.17	Atp5f1	0	1
ENSMUSG00000000708.14	Kat2b	0	1
ENSMUSG00000000958.9	Slc7a7	0	0.957837
ENSMUSG00000000982.5	Ccl3	0	1
ENSMUSG00000001794.13	Capns1	0	1
ENSMUSG00000001962.8	Fam50a	0	1
ENSMUSG00000001983.7	Taco1	0	1
ENSMUSG00000001985.9	Grik3	0	1
ENSMUSG00000002010.17	Idh3g	0	1
ENSMUSG00000002210.11	Smg9	0	0.978715
ENSMUSG00000002320.15	Tm9sf1	0	1
ENSMUSG00000002486.15	Tchp	0	1
ENSMUSG00000002635.11	Pdcd2l	0	1
ENSMUSG00000002658.9	Gtf2f1	0	1
ENSMUSG00000002748.7	Baz1b	0	1
ENSMUSG00000002984.17	Tomm40	0	1
ENSMUSG00000003072.15	Atp5d	0	1
ENSMUSG00000003848.14	Nob1	0	1
ENSMUSG00000004394.12	Tmed4	0	1
ENSMUSG00000004661.15	Arid3b	0	1
ENSMUSG00000004665.10	Cnn2	0	1
ENSMUSG00000004849.14	Ap1s1	0	1
ENSMUSG00000004933.17	Matk	0	0.990055
ENSMUSG00000005312.14	Ubqln1	0	1
ENSMUSG00000005983.15	1700037C18Rik	0	1
ENSMUSG00000006418.17	Rnf114	0	1
ENSMUSG00000006442.10	Srm	0	1
ENSMUSG00000006599.13	Gtf2h1	0	1
ENSMUSG00000006676.16	Usp19	0	1
ENSMUSG00000007036.15	Abhd16a	0	1
ENSMUSG00000007987.12	Ift22	0	1
ENSMUSG00000008348.9	Ubc	0	1
ENSMUSG00000008450.7	Nutf2	0	0.93531
ENSMUSG00000008604.11	Ubqln4	0	1
ENSMUSG00000008658.15	Rbfox1	0	1
ENSMUSG00000008822.15	Acyp1	0	1
ENSMUSG00000009013.5	Dynll1	0	1
ENSMUSG00000009549.14	Srp14	0	1
ENSMUSG00000009563.16	Tor2a	0	1
ENSMUSG00000010358.13	Ifi35	0	1
ENSMUSG00000010825.17	Grid2ip	0	1
ENSMUSG00000011179.7	Odc1	0	1
ENSMUSG00000012705.16	Retn	0	1
ENSMUSG00000013033.16	Adgrl1	0	1
ENSMUSG00000013584.5	Aldh1a2	0	0.815093
ENSMUSG00000014763.7	Fam120b	0	1
ENSMUSG00000015750.15	Aph1a	0	1
ENSMUSG00000016018.3	Skiv2l2	0	1
ENSMUSG00000017167.6	Cntnap1	0	1
ENSMUSG00000017478.15	Zc3h18	0	1
ENSMUSG00000017667.9	Zfp334	0	1
ENSMUSG00000018930.3	Ccl4	0	1
ENSMUSG00000019027.7	Dnah1	0	1
ENSMUSG00000019188.16	H13	0	1
ENSMUSG00000019214.13	Chtf18	0	0.954551
ENSMUSG00000019362.8	D8Ertd738e	0	1
ENSMUSG00000019494.14	Cops6	0	1
ENSMUSG00000019797.10	1700021F05Rik	0	1
ENSMUSG00000019804.12	Snx3	0	1
ENSMUSG00000019857.6	Asf1a	0	1
ENSMUSG00000019943.9	Atp2b1	0	1
ENSMUSG00000020014.15	Cfap54	0	1
ENSMUSG00000020052.7	Ascl1	0	1
ENSMUSG00000020070.18	Rufy2	0	1
ENSMUSG00000020198.7	Ap3d1	0	1
ENSMUSG00000020258.15	Glyctk	0	1
ENSMUSG00000020305.13	Asb3	0	1
ENSMUSG00000020358.17	Hnrnpab	0	1
ENSMUSG00000020392.8	Cdkn2aipnl	0	1
ENSMUSG00000020527.14	Myo19	0	1
ENSMUSG00000020644.8	Id2	0	1
ENSMUSG00000020696.18	Rffl	0	1
ENSMUSG00000020716.15	Nf1	0	1
ENSMUSG00000020808.3	Fam64a	0	1
ENSMUSG00000020841.5	Cpd	0	1
ENSMUSG00000020849.13	Ywhae	0	1
ENSMUSG00000020869.8	Lrrc59	0	1
ENSMUSG00000020873.13	Slc35b1	0	0.984173
ENSMUSG00000020891.11	Alox8	0	1
ENSMUSG00000020904.11	Cfap52	0	1
ENSMUSG00000020922.11	Lsm12	0	1
ENSMUSG00000020973.7	Dnaaf2	0	1
ENSMUSG00000021115.14	Vrk1	0	1
ENSMUSG00000021218.9	Gdi2	0	1
ENSMUSG00000021256.5	Vash1	0	1
ENSMUSG00000021257.14	Angel1	0	1
ENSMUSG00000021273.9	Fdft1	0	1
ENSMUSG00000021319.6	Sfrp4	0	1
ENSMUSG00000021326.11	Trim27	0	1
ENSMUSG00000021408.14	Ripk1	0	1
ENSMUSG00000021418.15	Rpp40	0	1
ENSMUSG00000021453.2	Gadd45g	0	1
ENSMUSG00000021481.11	Zfp346	0	1
ENSMUSG00000021500.15	Ddx46	0	1
ENSMUSG00000021540.16	Smad5	0	1
ENSMUSG00000021650.6	Ptcd2	0	1
ENSMUSG00000021714.14	Cenpk	0	1
ENSMUSG00000021715.12	Cwc27	0	1
ENSMUSG00000021815.3	Mss51	0	1
ENSMUSG00000021840.16	Mapk1ip1l	0	1
ENSMUSG00000021905.13	Dph3	0	1
ENSMUSG00000021938.11	Pspc1	0	1
ENSMUSG00000021987.8	Mtmr6	0	1
ENSMUSG00000021991.8	Cacna2d3	0	1
ENSMUSG00000021993.9	Mipep	0	1
ENSMUSG00000021998.16	Lcp1	0	1
ENSMUSG00000022016.15	Akap11	0	0.962573
ENSMUSG00000022020.14	Naa16	0	1
ENSMUSG00000022024.9	Sugt1	0	1
ENSMUSG00000022105.6	Rb1	0	1
ENSMUSG00000022136.7	Dnajc3	0	1
ENSMUSG00000022407.9	Adsl	0	1
ENSMUSG00000022428.7	Cby1	0	1
ENSMUSG00000022436.15	Sh3bp1	0	1
ENSMUSG00000022443.16	Myh9	0	1
ENSMUSG00000022685.8	Parn	0	1
ENSMUSG00000022706.15	Mrpl40	0	1
ENSMUSG00000022749.6	Tbc1d23	0	1
ENSMUSG00000022752.8	Tomm70a	0	1
ENSMUSG00000022771.15	Ppil2	0	1
ENSMUSG00000022789.14	Dnm1l	0	1
ENSMUSG00000022884.14	Eif4a2	0	1
ENSMUSG00000022983.15	Scaf4	0	1
ENSMUSG00000023025.15	Larp4	0	1
ENSMUSG00000023075.9	Akirin1	0	1
ENSMUSG00000024177.8	Nme4	0	1
ENSMUSG00000024212.8	Mllt1	0	1
ENSMUSG00000024213.13	Nudt3	0	1
ENSMUSG00000024240.13	Epc1	0	1
ENSMUSG00000024256.6	Adcyap1	0	1
ENSMUSG00000024260.13	Sap130	0	1
ENSMUSG00000024354.11	Slc23a1	0	1
ENSMUSG00000024393.14	Prrc2a	0	1
ENSMUSG00000024397.14	Aif1	0	1
ENSMUSG00000024493.8	Lars	0	1
ENSMUSG00000024553.7	Galr1	0	1
ENSMUSG00000024571.14	Gm16286	0	1
ENSMUSG00000024589.15	Nedd4l	0	1
ENSMUSG00000024592.15	C330018D20Rik	0	1
ENSMUSG00000024594.8	Prrc1	0	1
ENSMUSG00000024691.13	Fam111a	0	1
ENSMUSG00000024742.15	Fen1	0	1
ENSMUSG00000024767.11	Otub1	0	1
ENSMUSG00000024772.9	Ehd1	0	1
ENSMUSG00000024781.15	Lipa	0	1
ENSMUSG00000024799.14	Tm7sf2	0	1
ENSMUSG00000024830.16	Rps6kb2	0	1
ENSMUSG00000024921.17	Smarca2	0	1
ENSMUSG00000025024.6	Smndc1	0	1
ENSMUSG00000025027.17	Xpnpep1	0	1
ENSMUSG00000025147.7	Mob2	0	1
ENSMUSG00000025150.10	Cbr2	0	1
ENSMUSG00000025208.8	Mrpl43	0	1
ENSMUSG00000025270.13	Alas2	0	1
ENSMUSG00000025277.13	Abhd6	0	1
ENSMUSG00000025326.12	Ube3a	0	1
ENSMUSG00000025465.13	Echs1	0	1
ENSMUSG00000025602.13	Zfp202	0	1
ENSMUSG00000025647.16	Shisa5	0	1
ENSMUSG00000025651.14	Uqcrc1	0	1
ENSMUSG00000025821.9	Zfp282	0	1
ENSMUSG00000025862.14	Stag2	0	1
ENSMUSG00000025912.16	Mybl1	0	1
ENSMUSG00000026048.16	Ercc5	0	1
ENSMUSG00000026150.14	Mff	0	1
ENSMUSG00000026196.7	Bard1	0	1
ENSMUSG00000026356.15	Dars	0	1
ENSMUSG00000026361.8	Cdc73	0	1
ENSMUSG00000026452.15	Syt2	0	1
ENSMUSG00000026455.14	Klhl12	0	1
ENSMUSG00000026566.15	Mpzl1	0	1
ENSMUSG00000026568.6	Mpc2	0	1
ENSMUSG00000026577.13	Blzf1	0	1
ENSMUSG00000026683.14	Nuf2	0	1
ENSMUSG00000026839.16	Upp2	0	1
ENSMUSG00000026843.15	Fubp3	0	1
ENSMUSG00000026856.14	Dolpp1	0	1
ENSMUSG00000026857.9	Ntmt1	0	1
ENSMUSG00000026933.17	Camsap1	0	1
ENSMUSG00000027170.12	Eif3m	0	1
ENSMUSG00000027176.8	Cstf3	0	1
ENSMUSG00000027201.16	Myef2	0	1
ENSMUSG00000027341.10	Tmem230	0	1
ENSMUSG00000027422.15	Rrbp1	0	1
ENSMUSG00000027435.8	Cd93	0	1
ENSMUSG00000027489.15	Necab3	0	1
ENSMUSG00000027533.10	Fabp5	0	1
ENSMUSG00000027546.15	Atp9a	0	1
ENSMUSG00000027605.18	Acss2	0	1
ENSMUSG00000027634.14	Ndrg3	0	1
ENSMUSG00000027660.16	Skil	0	0.989871
ENSMUSG00000027667.13	Zfp639	0	1
ENSMUSG00000027867.10	Spag17	0	0.860804
ENSMUSG00000027947.11	Il6ra	0	1
ENSMUSG00000027998.11	Plrg1	0	1
ENSMUSG00000028007.13	Snx7	0	1
ENSMUSG00000028191.11	Bcl10	0	1
ENSMUSG00000028218.19	Fam92a	0	1
ENSMUSG00000028233.6	Tgs1	0	1
ENSMUSG00000028252.20	Ccnc	0	1
ENSMUSG00000028292.14	Rars2	0	1
ENSMUSG00000028294.15	Cfap206	0	0.882108
ENSMUSG00000028385.14	Snx30	0	1
ENSMUSG00000028419.5	Chmp5	0	1
ENSMUSG00000028430.14	Nol6	0	1
ENSMUSG00000028483.13	Snapc3	0	1
ENSMUSG00000028538.12	St3gal3	0	1
ENSMUSG00000028541.14	B4galt2	0	1
ENSMUSG00000028573.18	Fggy	0	1
ENSMUSG00000028580.15	Pum1	0	1
ENSMUSG00000028629.9	Exo5	0	1
ENSMUSG00000028675.12	Pnrc2	0	1
ENSMUSG00000028690.4	Mmachc	0	1
ENSMUSG00000028691.12	Prdx1	0	1
ENSMUSG00000028696.12	Ipp	0	1
ENSMUSG00000028729.15	Ebna1bp2	0	1
ENSMUSG00000028906.15	Epb41	0	1
ENSMUSG00000028926.15	Cdk14	0	1
ENSMUSG00000028932.7	Psmc2	0	1
ENSMUSG00000028969.10	Cdk5	0	1
ENSMUSG00000029130.12	Rnf32	0	1
ENSMUSG00000029174.18	Tbc1d1	0	1
ENSMUSG00000029198.3	Grpel1	0	0.940236
ENSMUSG00000029228.15	Lnx1	0	1
ENSMUSG00000029247.17	Paics	0	1
ENSMUSG00000029366.10	Dck	0	1
ENSMUSG00000029397.15	Rchy1	0	1
ENSMUSG00000029402.8	Snrnp35	0	1
ENSMUSG00000029414.11	Kntc1	0	1
ENSMUSG00000029419.8	Gm996	0	1
ENSMUSG00000029518.15	Rab35	0	1
ENSMUSG00000029544.16	Cabp1	0	1
ENSMUSG00000029571.14	Tmem106b	0	1
ENSMUSG00000029610.13	Aimp2	0	1
ENSMUSG00000029718.14	Pcolce	0	0.886438
ENSMUSG00000029777.10	Gars	0	1
ENSMUSG00000029787.10	Avl9	0	1
ENSMUSG00000029817.11	Tra2a	0	1
ENSMUSG00000029838.11	Ptn	0	1
ENSMUSG00000030060.14	Hmces	0	1
ENSMUSG00000030062.7	Rpn1	0	1
ENSMUSG00000030126.17	Tmcc1	0	1
ENSMUSG00000030213.12	Atf7ip	0	1
ENSMUSG00000030216.12	Wbp11	0	1
ENSMUSG00000030245.10	Golt1b	0	1
ENSMUSG00000030532.6	Hddc3	0	1
ENSMUSG00000030557.17	Mef2a	0	1
ENSMUSG00000030766.15	Arhgap17	0	1
ENSMUSG00000030861.15	Acadsb	0	1
ENSMUSG00000030870.12	Ubfd1	0	1
ENSMUSG00000031060.16	Rbm10	0	1
ENSMUSG00000031239.5	Itm2a	0	1
ENSMUSG00000031246.14	Sh3bgrl	0	1
ENSMUSG00000031347.12	Cetn2	0	1
ENSMUSG00000031378.14	Abcd1	0	1
ENSMUSG00000031379.13	Pir	0	1
ENSMUSG00000031386.14	Hcfc1	0	1
ENSMUSG00000031433.15	Rbm41	0	1
ENSMUSG00000031458.8	Coprs	0	1
ENSMUSG00000031516.11	Dctn6	0	1
ENSMUSG00000031633.4	Slc25a4	0	1
ENSMUSG00000031669.9	Gins3	0	1
ENSMUSG00000031683.16	Lsm6	0	1
ENSMUSG00000031782.14	Coq9	0	1
ENSMUSG00000031861.15	Lpar2	0	1
ENSMUSG00000031864.15	Ints10	0	0.973117
ENSMUSG00000031875.6	Cmtm3	0	0.92499
ENSMUSG00000031878.17	Nae1	0	1
ENSMUSG00000031979.17	Cog2	0	1
ENSMUSG00000032020.15	Ubash3b	0	1
ENSMUSG00000032178.13	Ilf3	0	1
ENSMUSG00000032288.9	Imp3	0	1
ENSMUSG00000032297.11	Celf6	0	1
ENSMUSG00000032324.10	Tspan3	0	1
ENSMUSG00000032329.3	Hmg20a	0	1
ENSMUSG00000032393.14	Dpp8	0	0.944926
ENSMUSG00000032403.8	2300009A05Rik	0	1
ENSMUSG00000032410.13	Xrn1	0	1
ENSMUSG00000032527.13	Pccb	0	1
ENSMUSG00000032575.16	Manf	0	1
ENSMUSG00000032586.9	Traip	0	1
ENSMUSG00000032725.10	Folr2	0	0.976454
ENSMUSG00000032741.9	Tpcn1	0	1
ENSMUSG00000032802.8	Srxn1	0	1
ENSMUSG00000033102.14	Cdc14b	0	0.959076
ENSMUSG00000033216.9	Eefsec	0	1
ENSMUSG00000033220.6	Rac2	0	1
ENSMUSG00000033228.7	Scaf11	0	1
ENSMUSG00000033253.18	Szt2	0	1
ENSMUSG00000033257.14	Ttll4	0	1
ENSMUSG00000033323.13	Ctdp1	0	1
ENSMUSG00000033416.14	Gucd1	0	1
ENSMUSG00000033446.7	Lpar6	0	1
ENSMUSG00000033931.8	Rbm34	0	1
ENSMUSG00000033940.8	Brk1	0	1
ENSMUSG00000034109.15	Golim4	0	1
ENSMUSG00000034160.13	Ogt	0	1
ENSMUSG00000034192.5	Lsm3	0	1
ENSMUSG00000034252.14	Senp6	0	1
ENSMUSG00000034484.7	Snx2	0	1
ENSMUSG00000034685.4	Fam171a2	0	0.985733
ENSMUSG00000034724.17	Cnot6l	0	1
ENSMUSG00000034813.16	Grip1	0	1
ENSMUSG00000034940.15	Synrg	0	1
ENSMUSG00000035150.15	Eif2s3x	0	1
ENSMUSG00000035172.15	Plekhh3	0	1
ENSMUSG00000035198.9	Tubg1	0	1
ENSMUSG00000035279.8	Ssc5d	0	1
ENSMUSG00000035297.14	Cops4	0	1
ENSMUSG00000035373.2	Ccl7	0	1
ENSMUSG00000035392.17	Dennd1a	0	1
ENSMUSG00000035401.9	Emsy	0	1
ENSMUSG00000035455.12	Fignl1	0	1
ENSMUSG00000035493.9	Tgfbi	0	1
ENSMUSG00000035521.13	Gnptg	0	1
ENSMUSG00000035595.6	1600002K03Rik	0	1
ENSMUSG00000035726.7	Supt16	0	1
ENSMUSG00000035783.8	Acta2	0	0.996445
ENSMUSG00000035840.6	Lysmd3	0	1
ENSMUSG00000036006.19	Fam65b	0	1
ENSMUSG00000036097.7	Fam178a	0	1
ENSMUSG00000036450.4	Hif1an	0	1
ENSMUSG00000036578.7	Fxyd7	0	1
ENSMUSG00000036661.13	Dennd3	0	1
ENSMUSG00000036858.8	Ptcra	0	1
ENSMUSG00000036882.7	Arhgap33	0	1
ENSMUSG00000036955.16	Kif1bp	0	0.877566
ENSMUSG00000037174.18	Elf2	0	1
ENSMUSG00000037315.14	Jade3	0	1
ENSMUSG00000037461.10	Ints7	0	1
ENSMUSG00000037492.16	Zmat4	0	1
ENSMUSG00000037725.8	Ckap2	0	1
ENSMUSG00000037979.13	Ccdc92	0	1
ENSMUSG00000038127.14	Ccdc50	0	1
ENSMUSG00000038260.10	Trpm4	0	1
ENSMUSG00000038312.10	Edem2	0	1
ENSMUSG00000038365.8	Fbxo25	0	1
ENSMUSG00000038412.7	Higd1a	0	1
ENSMUSG00000038437.11	Mllt6	0	0.997517
ENSMUSG00000038510.12	Rpf2	0	1
ENSMUSG00000038538.17	Ubn2	0	1
ENSMUSG00000038576.15	Susd4	0	1
ENSMUSG00000038664.16	Herc1	0	1
ENSMUSG00000038695.13	Josd2	0	1
ENSMUSG00000038930.11	Rccd1	0	1
ENSMUSG00000039000.8	Ube3c	0	1
ENSMUSG00000039065.10	Fam173b	0	1
ENSMUSG00000039068.16	Zzz3	0	1
ENSMUSG00000039298.16	Cdk5rap2	0	1
ENSMUSG00000039316.14	Rftn1	0	0.978715
ENSMUSG00000039318.12	Rab3gap2	0	1
ENSMUSG00000039367.9	Sec24c	0	0.957166
ENSMUSG00000039474.13	Wfs1	0	1
ENSMUSG00000039485.7	Tspyl4	0	0.960018
ENSMUSG00000039682.12	Lap3	0	0.99881
ENSMUSG00000039740.6	Alg2	0	1
ENSMUSG00000039759.10	Thap3	0	1
ENSMUSG00000039771.13	Polr2j	0	1
ENSMUSG00000039781.14	Cep131	0	1
ENSMUSG00000039879.8	Heca	0	1
ENSMUSG00000039976.4	Tbc1d16	0	1
ENSMUSG00000040084.9	Bub1b	0	1
ENSMUSG00000040136.10	Abcc8	0	0.970445
ENSMUSG00000040147.14	Maob	0	1
ENSMUSG00000040225.15	Prrc2c	0	1
ENSMUSG00000040354.14	Mars	0	1
ENSMUSG00000040621.14	Gemin8	0	0.958526
ENSMUSG00000040699.13	Limd2	0	1
ENSMUSG00000040859.14	Bsdc1	0	1
ENSMUSG00000040945.13	Rcc2	0	1
ENSMUSG00000041012.3	Cmtm8	0	1
ENSMUSG00000041035.8	Gm17018	0	1
ENSMUSG00000041058.15	Wwp1	0	1
ENSMUSG00000041119.11	Pde9a	0	1
ENSMUSG00000041343.19	Ankrd42	0	1
ENSMUSG00000041378.1	Cldn5	0	1
ENSMUSG00000041471.8	Fam35a	0	1
ENSMUSG00000041565.16	L3mbtl4	0	1
ENSMUSG00000041594.17	Tmtc4	0	1
ENSMUSG00000041840.7	Haus1	0	1
ENSMUSG00000042066.15	Tmcc2	0	1
ENSMUSG00000042078.14	Svop	0	1
ENSMUSG00000042156.15	Dzip1	0	1
ENSMUSG00000042198.12	Chchd7	0	1
ENSMUSG00000042210.16	Abhd14a	0	1
ENSMUSG00000042308.14	Setd1a	0	1
ENSMUSG00000042590.16	Ipo11	0	1
ENSMUSG00000043252.8	Tmem64	0	1
ENSMUSG00000043773.4	1700048O20Rik	0	1
ENSMUSG00000043998.10	Mgat2	0	1
ENSMUSG00000044043.4	Pcdhb14	0	1
ENSMUSG00000044244.18	Il20rb	0	1
ENSMUSG00000044258.9	Ctla2a	0	0.946715
ENSMUSG00000044338.9	Aplnr	0	1
ENSMUSG00000044475.13	Ascc1	0	1
ENSMUSG00000044647.16	Csrnp3	0	1
ENSMUSG00000044820.6	AY074887	0	1
ENSMUSG00000044894.14	Uqcrq	0	1
ENSMUSG00000045211.4	Nudt18	0	1
ENSMUSG00000045333.15	Zfp423	0	1
ENSMUSG00000045411.16	2410002F23Rik	0	1
ENSMUSG00000045691.13	Thtpa	0	1
ENSMUSG00000045752.13	Tssc4	0	1
ENSMUSG00000045967.11	Gpr158	0	1
ENSMUSG00000045983.15	Eif4g1	0	1
ENSMUSG00000046058.7	Eid2	0	1
ENSMUSG00000046519.15	Golph3l	0	1
ENSMUSG00000046691.13	Chtf8	0	1
ENSMUSG00000046718.7	Bst2	0	1
ENSMUSG00000047037.5	Nipa1	0	1
ENSMUSG00000047238.4	Mageh1	0	1
ENSMUSG00000047417.17	Rexo1	0	1
ENSMUSG00000047446.18	Arl4a	0	1
ENSMUSG00000047496.6	Rnf152	0	1
ENSMUSG00000047534.16	Mis18bp1	0	1
ENSMUSG00000047565.4	Acot10	0	0.969916
ENSMUSG00000047669.7	Msl3l2	0	1
ENSMUSG00000047824.13	Pygo2	0	1
ENSMUSG00000048216.13	Gpr85	0	1
ENSMUSG00000048279.17	Sacs	0	1
ENSMUSG00000048385.8	Scrt1	0	1
ENSMUSG00000048481.15	Mypop	0	1
ENSMUSG00000048578.11	Mlec	0	1
ENSMUSG00000048874.15	Phf3	0	1
ENSMUSG00000049076.9	Acap2	0	1
ENSMUSG00000049717.9	Lig4	0	1
ENSMUSG00000049940.7	Pgrmc2	0	1
ENSMUSG00000050410.15	Tcf19	0	1
ENSMUSG00000050627.13	Gpd1l	0	1
ENSMUSG00000050721.8	Plekho2	0	1
ENSMUSG00000050846.8	Zfp623	0	1
ENSMUSG00000051079.8	Rgs13	0	1
ENSMUSG00000051285.17	Pcmtd1	0	1
ENSMUSG00000051390.9	Zbtb22	0	1
ENSMUSG00000051499.7	Zfp786	0	1
ENSMUSG00000051669.5	AU021092	0	1
ENSMUSG00000051736.8	Fam229b	0	1
ENSMUSG00000051906.15	Cd209f	0	1
ENSMUSG00000051989.11	Smim11	0	1
ENSMUSG00000052221.7	Ppp1r36	0	0.811444
ENSMUSG00000052298.12	Cdc42se2	0	1
ENSMUSG00000052632.15	Asap2	0	1
ENSMUSG00000052656.12	Rnf103	0	1
ENSMUSG00000052712.16	BC004004	0	1
ENSMUSG00000052861.13	Dnah6	0	0.886438
ENSMUSG00000052949.14	Rnf157	0	1
ENSMUSG00000053199.13	Arhgap20	0	1
ENSMUSG00000053219.15	Raet1e	0	1
ENSMUSG00000053870.7	Fpgt	0	1
ENSMUSG00000053898.12	Ech1	0	1
ENSMUSG00000054051.6	Ercc6	0	0.997272
ENSMUSG00000054823.16	Whsc1l1	0	1
ENSMUSG00000054932.6	Afp	0	1
ENSMUSG00000055022.14	Cntn1	0	1
ENSMUSG00000055795.5	Gm5160	0	1
ENSMUSG00000056234.14	Ncoa4	0	1
ENSMUSG00000056260.15	Lrif1	0	1
ENSMUSG00000056458.16	Mok	0	1
ENSMUSG00000056941.17	Commd7	0	1
ENSMUSG00000057113.13	Npm1	0	1
ENSMUSG00000057367.12	Birc2	0	1
ENSMUSG00000057396.6	Zfp759	0	1
ENSMUSG00000057469.7	E2f6	0	1
ENSMUSG00000057594.12	Arl16	0	1
ENSMUSG00000057614.6	Gnai1	0	1
ENSMUSG00000057666.18	Gapdh	0	1
ENSMUSG00000057738.13	Sptan1	0	1
ENSMUSG00000057788.13	Ddx49	0	1
ENSMUSG00000057842.13	Zfp595	0	1
ENSMUSG00000058093.12	Zfp729b	0	0.974433
ENSMUSG00000059708.12	Akap17b	0	1
ENSMUSG00000059772.12	Slx1b	0	1
ENSMUSG00000059791.14	Nrm	0	1
ENSMUSG00000059820.14	AU019823	0	1
ENSMUSG00000060063.9	Alox5ap	0	0.971405
ENSMUSG00000060073.9	Psma3	0	1
ENSMUSG00000060261.15	Gtf2i	0	1
ENSMUSG00000060475.12	Wtap	0	1
ENSMUSG00000061288.13	Taok3	0	1
ENSMUSG00000061315.13	Naca	0	1
ENSMUSG00000061650.6	Med9	0	1
ENSMUSG00000063052.9	Lrrc40	0	1
ENSMUSG00000063172.13	Hspb11	0	1
ENSMUSG00000063180.4	Gm10126	0	1
ENSMUSG00000063450.14	Syne2	0	1
ENSMUSG00000063600.14	Egfem1	0	1
ENSMUSG00000063904.3	4930533O14Rik	0	1
ENSMUSG00000066196.11	Spag8	0	0.814487
ENSMUSG00000066278.6	Vps37b	0	1
ENSMUSG00000067713.6	Prkag1	0	1
ENSMUSG00000067786.16	Nnat	0	1
ENSMUSG00000067942.5	Zfp160	0	1
ENSMUSG00000068039.12	Tcp1	0	1
ENSMUSG00000068856.3	Sf3b4	0	1
ENSMUSG00000070953.13	Rabepk	0	1
ENSMUSG00000071054.12	Safb	0	1
ENSMUSG00000071076.6	Jund	0	1
ENSMUSG00000071281.10	Zfp65	0	1
ENSMUSG00000071359.13	Tbpl1	0	1
ENSMUSG00000071652.6	Ints5	0	1
ENSMUSG00000071722.4	Spin4	0	1
ENSMUSG00000072693.2	Gm10401	0	1
ENSMUSG00000073684.13	Faap20	0	1
ENSMUSG00000074220.10	Zfp382	0	1
ENSMUSG00000074501.5	Gm5612	0	1
ENSMUSG00000074651.2	Mcidas	0	1
ENSMUSG00000074673.15	Ttll9	0	0.964678
ENSMUSG00000074738.2	B930041F14Rik	0	1
ENSMUSG00000074807.2	Gm10762	0	1
ENSMUSG00000075000.11	Nrbf2	0	1
ENSMUSG00000075031.3	Hist1h2bb	0	1
ENSMUSG00000075054.4	Yae1d1	0	1
ENSMUSG00000075465.2	Gm10837	0	1
ENSMUSG00000075470.1	Alg10b	0	1
ENSMUSG00000078773.11	Rad54b	0	1
ENSMUSG00000078878.9	Gm14305	0	1
ENSMUSG00000079017.3	Ifi27l2a	0	1
ENSMUSG00000079111.3	Kdelr2	0	1
ENSMUSG00000079260.2	Tmppe	0	1
ENSMUSG00000079283.2	2310009B15Rik	0	1
ENSMUSG00000079477.9	Rab7	0	1
ENSMUSG00000079737.3	3110001I22Rik	0	1
ENSMUSG00000083012.8	Fam220a	0	1
ENSMUSG00000086316.8	2210013O21Rik	0	1
ENSMUSG00000090862.3	Rps13	0	1
ENSMUSG00000091183.5	Gm5141	0	0.97389
ENSMUSG00000091277.1	Gm1818	0	1
ENSMUSG00000091405.2	Hist2h4	0	0.973117
ENSMUSG00000094338.1	Hist1h2bl	0	1
ENSMUSG00000094686.1	Ccl21a	0	1
ENSMUSG00000096010.2	Hist4h4	0	0.865589
ENSMUSG00000096278.7	Dcpp2	0	1
ENSMUSG00000097148.2	Gm3839	0	1
ENSMUSG00000107002.1	0610012G03Rik	0	1
ENSMUSG00000107283.3	Mpv17	0	1
ENSMUSG00000000131.15	Xpo6	-0.0431064	1
ENSMUSG00000000168.9	Dlat	-0.0431064	1
ENSMUSG00000000171.4	Sdhd	-0.0431064	1
ENSMUSG00000000346.8	Dazap2	-0.0431064	1
ENSMUSG00000000399.10	Ndufa9	-0.0431064	1
ENSMUSG00000000600.15	Krit1	-0.0431064	0.988896
ENSMUSG00000000861.15	Bcl11a	-0.0431064	1
ENSMUSG00000001082.12	Mfsd10	-0.0431064	1
ENSMUSG00000001150.6	Mcm3ap	-0.0431064	1
ENSMUSG00000001270.8	Ckb	-0.0431064	0.941591
ENSMUSG00000001436.15	Slc19a1	-0.0431064	1
ENSMUSG00000001707.7	Eef1e1	-0.0431064	1
ENSMUSG00000001918.17	Slc1a5	-0.0431064	1
ENSMUSG00000002032.16	Tmem25	-0.0431064	1
ENSMUSG00000002280.10	Narfl	-0.0431064	1
ENSMUSG00000002329.6	Mdp1	-0.0431064	1
ENSMUSG00000002524.15	Puf60	-0.0431064	1
ENSMUSG00000002767.13	Mrpl2	-0.0431064	1
ENSMUSG00000002778.14	Kdelr1	-0.0431064	1
ENSMUSG00000002957.11	Ap2a2	-0.0431064	1
ENSMUSG00000003033.14	Ap1m1	-0.0431064	1
ENSMUSG00000003402.13	Prkcsh	-0.0431064	1
ENSMUSG00000003873.11	Bax	-0.0431064	0.957166
ENSMUSG00000004127.12	Trmt10a	-0.0431064	1
ENSMUSG00000004500.9	Zfp324	-0.0431064	1
ENSMUSG00000004567.16	Mcoln1	-0.0431064	1
ENSMUSG00000004768.14	Rab23	-0.0431064	1
ENSMUSG00000005873.5	Reep5	-0.0431064	1
ENSMUSG00000006050.11	Sra1	-0.0431064	1
ENSMUSG00000006941.4	Eif1b	-0.0431064	1
ENSMUSG00000007603.8	Dus3l	-0.0431064	1
ENSMUSG00000008682.13	Rpl10	-0.0431064	1
ENSMUSG00000008763.16	Man1a2	-0.0431064	1
ENSMUSG00000008958.14	Vps72	-0.0431064	1
ENSMUSG00000009030.14	Pdcl	-0.0431064	1
ENSMUSG00000009079.16	Ewsr1	-0.0431064	1
ENSMUSG00000009145.6	Dqx1	-0.0431064	1
ENSMUSG00000010476.14	Ebf3	-0.0431064	1
ENSMUSG00000011958.17	Bnip2	-0.0431064	1
ENSMUSG00000012640.16	Zfp715	-0.0431064	1
ENSMUSG00000013646.17	Sh3bp5l	-0.0431064	1
ENSMUSG00000014846.12	Tppp3	-0.0431064	1
ENSMUSG00000014959.12	Gorasp2	-0.0431064	1
ENSMUSG00000015094.16	Npdc1	-0.0431064	1
ENSMUSG00000015461.15	Atf6b	-0.0431064	1
ENSMUSG00000015961.8	Adss	-0.0431064	1
ENSMUSG00000016150.15	Tenm1	-0.0431064	1
ENSMUSG00000016319.3	Slc25a5	-0.0431064	0.936475
ENSMUSG00000016481.15	Cr1l	-0.0431064	1
ENSMUSG00000017188.3	Coa3	-0.0431064	1
ENSMUSG00000017286.15	Glod4	-0.0431064	1
ENSMUSG00000017615.12	Tnfaip1	-0.0431064	1
ENSMUSG00000017713.9	Tha1	-0.0431064	1
ENSMUSG00000018470.8	Kcnab3	-0.0431064	1
ENSMUSG00000018476.7	Kdm6b	-0.0431064	1
ENSMUSG00000019143.15	Hars2	-0.0431064	1
ENSMUSG00000019338.13	Zfp687	-0.0431064	1
ENSMUSG00000019699.16	Akt3	-0.0431064	1
ENSMUSG00000019775.17	Rgs17	-0.0431064	1
ENSMUSG00000019864.13	Rtn4ip1	-0.0431064	1
ENSMUSG00000020048.13	Hsp90b1	-0.0431064	0.956405
ENSMUSG00000020076.6	Ddx50	-0.0431064	1
ENSMUSG00000020181.15	Nav3	-0.0431064	1
ENSMUSG00000020290.14	Xpo1	-0.0431064	1
ENSMUSG00000020309.6	Chac2	-0.0431064	1
ENSMUSG00000020456.17	Ogdh	-0.0431064	1
ENSMUSG00000020457.13	Drg1	-0.0431064	1
ENSMUSG00000020458.16	Rtn4	-0.0431064	0.950557
ENSMUSG00000020514.8	Mrpl22	-0.0431064	0.994157
ENSMUSG00000020516.15	Rps6kb1	-0.0431064	1
ENSMUSG00000020523.14	Fam114a2	-0.0431064	1
ENSMUSG00000020562.6	Efcab10	-0.0431064	0.810105
ENSMUSG00000020745.15	Pafah1b1	-0.0431064	1
ENSMUSG00000020781.14	Tsen54	-0.0431064	0.921317
ENSMUSG00000021003.9	Galc	-0.0431064	1
ENSMUSG00000021113.4	Snapc1	-0.0431064	1
ENSMUSG00000021149.7	Gtpbp4	-0.0431064	1
ENSMUSG00000021550.5	2210016F16Rik	-0.0431064	1
ENSMUSG00000021569.9	Trip13	-0.0431064	1
ENSMUSG00000021629.9	Slc30a5	-0.0431064	0.969888
ENSMUSG00000021666.16	Gfm2	-0.0431064	1
ENSMUSG00000021770.10	Samd8	-0.0431064	0.988146
ENSMUSG00000021870.17	Slmap	-0.0431064	1
ENSMUSG00000022106.14	Rcbtb2	-0.0431064	1
ENSMUSG00000022210.6	Dhrs4	-0.0431064	1
ENSMUSG00000022394.14	L3mbtl2	-0.0431064	1
ENSMUSG00000022463.7	Srebf2	-0.0431064	1
ENSMUSG00000022516.9	Nudt16l1	-0.0431064	1
ENSMUSG00000022610.9	Mapk12	-0.0431064	1
ENSMUSG00000022687.11	Boc	-0.0431064	1
ENSMUSG00000022710.17	Usp7	-0.0431064	1
ENSMUSG00000022801.13	Lrch3	-0.0431064	1
ENSMUSG00000022893.14	Adamts1	-0.0431064	1
ENSMUSG00000022897.14	Dyrk1a	-0.0431064	1
ENSMUSG00000022898.12	Dscr3	-0.0431064	1
ENSMUSG00000023009.14	Nckap5l	-0.0431064	1
ENSMUSG00000023015.13	Racgap1	-0.0431064	1
ENSMUSG00000023020.2	Cox14	-0.0431064	1
ENSMUSG00000023104.9	Rfc2	-0.0431064	1
ENSMUSG00000023169.14	Slc38a1	-0.0431064	0.973178
ENSMUSG00000023272.3	Creld2	-0.0431064	1
ENSMUSG00000023571.4	Fam132a	-0.0431064	1
ENSMUSG00000023723.17	Mrps23	-0.0431064	1
ENSMUSG00000024012.17	Mtch1	-0.0431064	0.988407
ENSMUSG00000024218.12	Taf11	-0.0431064	1
ENSMUSG00000024287.7	Thoc1	-0.0431064	1
ENSMUSG00000024299.16	Adamts10	-0.0431064	1
ENSMUSG00000024335.19	Brd2	-0.0431064	1
ENSMUSG00000024378.9	Stard4	-0.0431064	1
ENSMUSG00000024436.16	Mrps18b	-0.0431064	1
ENSMUSG00000024472.9	Dcp2	-0.0431064	1
ENSMUSG00000024491.15	Rbm27	-0.0431064	1
ENSMUSG00000024539.17	Ptpn2	-0.0431064	1
ENSMUSG00000024587.9	Nars	-0.0431064	1
ENSMUSG00000024590.8	Lmnb1	-0.0431064	1
ENSMUSG00000024687.10	Osbp	-0.0431064	1
ENSMUSG00000024725.12	Ostf1	-0.0431064	1
ENSMUSG00000024843.15	Chka	-0.0431064	1
ENSMUSG00000024953.16	Prdx5	-0.0431064	1
ENSMUSG00000024959.13	Bad	-0.0431064	1
ENSMUSG00000025159.8	Mms19	-0.0431064	1
ENSMUSG00000025162.17	Csnk1d	-0.0431064	1
ENSMUSG00000025199.16	Chuk	-0.0431064	1
ENSMUSG00000025220.7	Mgea5	-0.0431064	1
ENSMUSG00000025226.11	Fbxl15	-0.0431064	1
ENSMUSG00000025228.4	Actr1a	-0.0431064	1
ENSMUSG00000025413.13	Ttc4	-0.0431064	1
ENSMUSG00000025427.14	Rnf165	-0.0431064	1
ENSMUSG00000025531.14	Chm	-0.0431064	1
ENSMUSG00000025665.16	Rps6ka6	-0.0431064	1
ENSMUSG00000025858.12	Get4	-0.0431064	0.969235
ENSMUSG00000026019.15	Wdr12	-0.0431064	1
ENSMUSG00000026201.12	Stk16	-0.0431064	1
ENSMUSG00000026280.17	Atg4b	-0.0431064	1
ENSMUSG00000026353.9	Ubxn4	-0.0431064	0.997517
ENSMUSG00000026442.14	Nfasc	-0.0431064	1
ENSMUSG00000026618.11	Iars2	-0.0431064	0.982836
ENSMUSG00000026622.15	Nek2	-0.0431064	1
ENSMUSG00000026705.16	Klhl20	-0.0431064	0.969941
ENSMUSG00000026730.12	Pter	-0.0431064	1
ENSMUSG00000026867.18	Gapvd1	-0.0431064	1
ENSMUSG00000026965.12	Anapc2	-0.0431064	1
ENSMUSG00000027006.13	Dnajc10	-0.0431064	1
ENSMUSG00000027099.9	Mtx2	-0.0431064	1
ENSMUSG00000027175.10	Tcp11l1	-0.0431064	1
ENSMUSG00000027206.13	Cops2	-0.0431064	0.971691
ENSMUSG00000027330.16	Cdc25b	-0.0431064	1
ENSMUSG00000027361.15	Gabpb1	-0.0431064	0.938797
ENSMUSG00000027427.13	Polr3f	-0.0431064	1
ENSMUSG00000027429.16	Sec23b	-0.0431064	1
ENSMUSG00000027430.12	Dtd1	-0.0431064	1
ENSMUSG00000027469.16	Tpx2	-0.0431064	1
ENSMUSG00000027495.4	Fam210b	-0.0431064	0.993472
ENSMUSG00000027540.13	Ptpn1	-0.0431064	1
ENSMUSG00000027597.15	Ahcy	-0.0431064	0.950844
ENSMUSG00000027610.17	Gss	-0.0431064	1
ENSMUSG00000027641.13	Rbl1	-0.0431064	0.967268
ENSMUSG00000027699.19	Ect2	-0.0431064	1
ENSMUSG00000027746.13	Ufm1	-0.0431064	1
ENSMUSG00000027775.9	Mfsd1	-0.0431064	1
ENSMUSG00000027804.13	Ppid	-0.0431064	1
ENSMUSG00000027900.15	Dram2	-0.0431064	1
ENSMUSG00000028049.15	Scamp3	-0.0431064	1
ENSMUSG00000028140.13	Mrpl9	-0.0431064	1
ENSMUSG00000028152.10	Tspan5	-0.0431064	1
ENSMUSG00000028293.14	Slc35a1	-0.0431064	1
ENSMUSG00000028452.7	Vcp	-0.0431064	1
ENSMUSG00000028484.16	Psip1	-0.0431064	0.977927
ENSMUSG00000028556.15	Dock7	-0.0431064	1
ENSMUSG00000028557.10	Rnf11	-0.0431064	1
ENSMUSG00000028567.8	Txndc12	-0.0431064	1
ENSMUSG00000028576.12	Ift74	-0.0431064	1
ENSMUSG00000028614.14	Ndc1	-0.0431064	1
ENSMUSG00000028618.11	Tmem59	-0.0431064	1
ENSMUSG00000028633.7	Ctps	-0.0431064	1
ENSMUSG00000028741.13	Mrto4	-0.0431064	1
ENSMUSG00000028785.12	Hpca	-0.0431064	1
ENSMUSG00000028792.14	Ak2	-0.0431064	1
ENSMUSG00000028800.15	Hdac1	-0.0431064	1
ENSMUSG00000028826.14	Tmem57	-0.0431064	1
ENSMUSG00000028901.13	Gmeb1	-0.0431064	1
ENSMUSG00000028953.10	Abcf2	-0.0431064	1
ENSMUSG00000028961.15	Pgd	-0.0431064	1
ENSMUSG00000028980.14	H6pd	-0.0431064	1
ENSMUSG00000029064.15	Gnb1	-0.0431064	0.982186
ENSMUSG00000029110.13	Rnf4	-0.0431064	1
ENSMUSG00000029127.15	Zbtb49	-0.0431064	1
ENSMUSG00000029176.13	Anapc4	-0.0431064	1
ENSMUSG00000029227.15	Fip1l1	-0.0431064	1
ENSMUSG00000029231.15	Pdgfra	-0.0431064	1
ENSMUSG00000029455.14	Aldh2	-0.0431064	0.980627
ENSMUSG00000029545.13	Acads	-0.0431064	1
ENSMUSG00000029659.16	Medag	-0.0431064	1
ENSMUSG00000029790.16	Cep41	-0.0431064	0.921644
ENSMUSG00000030016.14	Zfp638	-0.0431064	1
ENSMUSG00000030123.15	Plxnd1	-0.0431064	1
ENSMUSG00000030137.8	Tuba8	-0.0431064	1
ENSMUSG00000030161.8	Gabarapl1	-0.0431064	1
ENSMUSG00000030188.12	Magohb	-0.0431064	1
ENSMUSG00000030246.11	Ldhb	-0.0431064	0.984173
ENSMUSG00000030551.14	Nr2f2	-0.0431064	1
ENSMUSG00000030725.4	Lipt2	-0.0431064	1
ENSMUSG00000030726.16	Pold3	-0.0431064	1
ENSMUSG00000030795.18	Fus	-0.0431064	1
ENSMUSG00000030814.17	Bcl7c	-0.0431064	1
ENSMUSG00000030879.10	Mrpl17	-0.0431064	1
ENSMUSG00000030890.16	Ilk	-0.0431064	1
ENSMUSG00000031262.12	Cenpi	-0.0431064	1
ENSMUSG00000031295.13	Phka2	-0.0431064	1
ENSMUSG00000031343.13	Gabra3	-0.0431064	1
ENSMUSG00000031391.18	L1cam	-0.0431064	1
ENSMUSG00000031398.13	Plxna3	-0.0431064	0.982186
ENSMUSG00000031409.1	Tceal6	-0.0431064	1
ENSMUSG00000031490.6	Eif4ebp1	-0.0431064	1
ENSMUSG00000031513.8	Leprotl1	-0.0431064	1
ENSMUSG00000031555.15	Adam9	-0.0431064	1
ENSMUSG00000031562.15	Dctd	-0.0431064	0.998071
ENSMUSG00000031672.7	Got2	-0.0431064	1
ENSMUSG00000031770.15	Herpud1	-0.0431064	1
ENSMUSG00000031952.4	Chst5	-0.0431064	1
ENSMUSG00000032123.4	Dpagt1	-0.0431064	1
ENSMUSG00000032215.15	Rsl24d1	-0.0431064	1
ENSMUSG00000032253.13	Phip	-0.0431064	1
ENSMUSG00000032300.6	1700017B05Rik	-0.0431064	1
ENSMUSG00000032320.7	Rcn2	-0.0431064	1
ENSMUSG00000032366.15	Tpm1	-0.0431064	1
ENSMUSG00000032388.6	Spg21	-0.0431064	1
ENSMUSG00000032463.10	Faim	-0.0431064	1
ENSMUSG00000032470.16	Mras	-0.0431064	0.910225
ENSMUSG00000032537.14	Ephb1	-0.0431064	1
ENSMUSG00000032598.8	Nckipsd	-0.0431064	0.928861
ENSMUSG00000032727.13	Mier3	-0.0431064	0.953737
ENSMUSG00000033004.14	Mycbp2	-0.0431064	1
ENSMUSG00000033031.13	C330027C09Rik	-0.0431064	1
ENSMUSG00000033088.18	Triobp	-0.0431064	1
ENSMUSG00000033111.15	3830406C13Rik	-0.0431064	1
ENSMUSG00000033307.6	Mif	-0.0431064	1
ENSMUSG00000033713.11	Foxn3	-0.0431064	1
ENSMUSG00000033763.14	Mtss1l	-0.0431064	1
ENSMUSG00000033826.9	Dnah8	-0.0431064	1
ENSMUSG00000033981.14	Gria2	-0.0431064	0.954277
ENSMUSG00000034021.15	Pds5b	-0.0431064	1
ENSMUSG00000034071.15	Zfp551	-0.0431064	1
ENSMUSG00000034126.4	Pomt2	-0.0431064	1
ENSMUSG00000034269.12	Setd5	-0.0431064	1
ENSMUSG00000034379.8	Wdr5b	-0.0431064	0.937982
ENSMUSG00000034473.13	Sec22a	-0.0431064	1
ENSMUSG00000034518.13	Hmgxb4	-0.0431064	1
ENSMUSG00000034674.18	Tdg	-0.0431064	1
ENSMUSG00000034883.8	Lrr1	-0.0431064	0.969888
ENSMUSG00000035069.3	Oma1	-0.0431064	1
ENSMUSG00000035171.9	1110059E24Rik	-0.0431064	1
ENSMUSG00000035285.6	Nat14	-0.0431064	1
ENSMUSG00000035342.13	Lzts2	-0.0431064	1
ENSMUSG00000035621.13	Midn	-0.0431064	1
ENSMUSG00000035623.14	Rsf1	-0.0431064	1
ENSMUSG00000035649.17	Zcchc7	-0.0431064	1
ENSMUSG00000035704.17	Alg8	-0.0431064	1
ENSMUSG00000035863.13	Palm	-0.0431064	1
ENSMUSG00000035864.14	Syt1	-0.0431064	0.984566
ENSMUSG00000035958.2	Tdp2	-0.0431064	1
ENSMUSG00000036167.15	Pphln1	-0.0431064	1
ENSMUSG00000036223.15	Ska1	-0.0431064	1
ENSMUSG00000036246.14	Gmip	-0.0431064	1
ENSMUSG00000036376.2	Abt1	-0.0431064	1
ENSMUSG00000036466.17	Megf11	-0.0431064	0.95081
ENSMUSG00000036572.16	Upf3b	-0.0431064	1
ENSMUSG00000036672.4	Cenpt	-0.0431064	1
ENSMUSG00000036698.10	Ago2	-0.0431064	1
ENSMUSG00000036916.13	Zfp280c	-0.0431064	1
ENSMUSG00000037126.15	Psd	-0.0431064	1
ENSMUSG00000037151.7	Lrrc20	-0.0431064	1
ENSMUSG00000037206.14	Islr	-0.0431064	1
ENSMUSG00000037242.8	Clic4	-0.0431064	1
ENSMUSG00000037257.7	Aagab	-0.0431064	1
ENSMUSG00000037286.15	Stag1	-0.0431064	1
ENSMUSG00000037300.17	Ttc13	-0.0431064	0.993804
ENSMUSG00000037373.12	Ctbp1	-0.0431064	1
ENSMUSG00000037376.14	Trmt6	-0.0431064	1
ENSMUSG00000037531.8	Mrpl47	-0.0431064	1
ENSMUSG00000037605.16	Adgrl3	-0.0431064	1
ENSMUSG00000037709.13	Fam13a	-0.0431064	1
ENSMUSG00000037824.5	Tspan14	-0.0431064	1
ENSMUSG00000038383.16	Pigu	-0.0431064	1
ENSMUSG00000038507.6	Parp12	-0.0431064	1
ENSMUSG00000038518.15	Jarid2	-0.0431064	1
ENSMUSG00000038534.17	Osbpl7	-0.0431064	1
ENSMUSG00000038642.10	Ctss	-0.0431064	1
ENSMUSG00000038740.9	Mvb12b	-0.0431064	1
ENSMUSG00000038759.15	Nup205	-0.0431064	1
ENSMUSG00000038861.14	Pi4kb	-0.0431064	1
ENSMUSG00000038957.13	Edc3	-0.0431064	1
ENSMUSG00000039033.11	Tasp1	-0.0431064	0.957166
ENSMUSG00000039048.14	Foxred1	-0.0431064	1
ENSMUSG00000039130.18	Zc3hc1	-0.0431064	1
ENSMUSG00000039168.15	Dap	-0.0431064	1
ENSMUSG00000039231.18	Suv39h1	-0.0431064	1
ENSMUSG00000039239.14	Tgfb2	-0.0431064	1
ENSMUSG00000039244.10	E130309D02Rik	-0.0431064	1
ENSMUSG00000039427.14	Alg1	-0.0431064	1
ENSMUSG00000039461.12	Tcta	-0.0431064	1
ENSMUSG00000039640.7	Mrpl12	-0.0431064	1
ENSMUSG00000039756.12	Dnttip2	-0.0431064	1
ENSMUSG00000039770.5	Ypel5	-0.0431064	1
ENSMUSG00000040276.14	Pacsin1	-0.0431064	1
ENSMUSG00000040282.13	BC052040	-0.0431064	1
ENSMUSG00000040312.14	Cchcr1	-0.0431064	1
ENSMUSG00000040390.13	Map3k10	-0.0431064	1
ENSMUSG00000040472.14	Rabggta	-0.0431064	1
ENSMUSG00000040520.7	Manea	-0.0431064	0.866933
ENSMUSG00000040560.9	Wdr7	-0.0431064	1
ENSMUSG00000040771.13	Oard1	-0.0431064	1
ENSMUSG00000041000.8	Trim62	-0.0431064	1
ENSMUSG00000041028.15	Ghitm	-0.0431064	1
ENSMUSG00000041037.8	Irgq	-0.0431064	1
ENSMUSG00000041084.8	Ostc	-0.0431064	1
ENSMUSG00000041219.14	Arhgap11a	-0.0431064	1
ENSMUSG00000041238.15	Rbbp8	-0.0431064	1
ENSMUSG00000041390.18	Mdfic	-0.0431064	1
ENSMUSG00000041440.18	Gk5	-0.0431064	1
ENSMUSG00000042032.13	Mat2b	-0.0431064	1
ENSMUSG00000042202.15	Slc35e2	-0.0431064	1
ENSMUSG00000042208.15	0610010F05Rik	-0.0431064	1
ENSMUSG00000042390.9	Gatad2b	-0.0431064	1
ENSMUSG00000042453.14	Reln	-0.0431064	1
ENSMUSG00000042498.16	D330045A20Rik	-0.0431064	1
ENSMUSG00000042662.16	Dusp15	-0.0431064	0.991729
ENSMUSG00000042724.7	Map3k9	-0.0431064	1
ENSMUSG00000042726.14	Trafd1	-0.0431064	1
ENSMUSG00000042751.14	Nmnat2	-0.0431064	1
ENSMUSG00000043059.16	Zfp513	-0.0431064	1
ENSMUSG00000043090.18	Zfp866	-0.0431064	1
ENSMUSG00000043487.3	Acot6	-0.0431064	0.942641
ENSMUSG00000043733.14	Ptpn11	-0.0431064	1
ENSMUSG00000043885.13	Slc36a4	-0.0431064	1
ENSMUSG00000043909.16	Trp53bp1	-0.0431064	1
ENSMUSG00000044060.17	A830010M20Rik	-0.0431064	1
ENSMUSG00000044201.9	Cdc25c	-0.0431064	1
ENSMUSG00000044528.5	Tram1l1	-0.0431064	1
ENSMUSG00000045008.1	9030612E09Rik	-0.0431064	1
ENSMUSG00000045034.12	Ankrd34b	-0.0431064	1
ENSMUSG00000045316.4	Fahd1	-0.0431064	1
ENSMUSG00000045659.17	Plekha7	-0.0431064	1
ENSMUSG00000045854.4	Lyrm2	-0.0431064	1
ENSMUSG00000045969.8	Ing1	-0.0431064	1
ENSMUSG00000046062.5	Ppp1r15b	-0.0431064	1
ENSMUSG00000046111.16	Cep295	-0.0431064	1
ENSMUSG00000046699.14	Slitrk4	-0.0431064	1
ENSMUSG00000046756.10	Mrps7	-0.0431064	1
ENSMUSG00000046785.8	Epm2aip1	-0.0431064	1
ENSMUSG00000047013.15	Fbxo41	-0.0431064	0.993252
ENSMUSG00000047205.12	Dusp18	-0.0431064	1
ENSMUSG00000047342.17	Zfp286	-0.0431064	1
ENSMUSG00000047515.8	BC049715	-0.0431064	0.937089
ENSMUSG00000047613.10	A430005L14Rik	-0.0431064	1
ENSMUSG00000047635.6	2810006K23Rik	-0.0431064	1
ENSMUSG00000047842.6	Diras2	-0.0431064	0.960055
ENSMUSG00000047888.9	Tnrc6b	-0.0431064	1
ENSMUSG00000048039.8	Isg20l2	-0.0431064	1
ENSMUSG00000048170.14	Mcmbp	-0.0431064	1
ENSMUSG00000049164.6	Zfp518a	-0.0431064	1
ENSMUSG00000050697.8	Prkaa1	-0.0431064	0.990055
ENSMUSG00000050786.8	Ccdc126	-0.0431064	1
ENSMUSG00000050890.15	Pdik1l	-0.0431064	1
ENSMUSG00000050912.15	Tmem123	-0.0431064	1
ENSMUSG00000051586.15	Mical3	-0.0431064	1
ENSMUSG00000052229.5	Gpr17	-0.0431064	1
ENSMUSG00000052302.5	Tbc1d30	-0.0431064	1
ENSMUSG00000053510.12	Nrd1	-0.0431064	1
ENSMUSG00000054034.10	Tceal5	-0.0431064	1
ENSMUSG00000054057.2	A930004D18Rik	-0.0431064	1
ENSMUSG00000054716.4	Zfp771	-0.0431064	1
ENSMUSG00000054770.16	Kctd18	-0.0431064	1
ENSMUSG00000054874.12	Pcnx3	-0.0431064	1
ENSMUSG00000055850.12	Rnf181	-0.0431064	1
ENSMUSG00000056211.13	R3hdm1	-0.0431064	1
ENSMUSG00000056629.15	Fkbp2	-0.0431064	1
ENSMUSG00000056812.13	St8sia3	-0.0431064	1
ENSMUSG00000056854.4	Pou3f4	-0.0431064	1
ENSMUSG00000056952.13	Tatdn2	-0.0431064	1
ENSMUSG00000057421.12	Las1l	-0.0431064	1
ENSMUSG00000057914.15	Cacnb2	-0.0431064	1
ENSMUSG00000058076.12	Sdhc	-0.0431064	1
ENSMUSG00000058290.3	Espl1	-0.0431064	1
ENSMUSG00000058355.7	Abce1	-0.0431064	1
ENSMUSG00000058388.14	Phtf1	-0.0431064	1
ENSMUSG00000058443.4	Rpl10-ps3	-0.0431064	1
ENSMUSG00000058979.7	Cecr5	-0.0431064	1
ENSMUSG00000059323.13	Tonsl	-0.0431064	1
ENSMUSG00000059363.10	Fxn	-0.0431064	1
ENSMUSG00000059409.8	Ppp2r5d	-0.0431064	1
ENSMUSG00000059447.13	Hadhb	-0.0431064	1
ENSMUSG00000060098.11	Prmt7	-0.0431064	1
ENSMUSG00000061451.13	Tmem151a	-0.0431064	1
ENSMUSG00000061474.11	Mrps36	-0.0431064	0.954578
ENSMUSG00000061578.8	Ksr2	-0.0431064	1
ENSMUSG00000061758.13	Akr1b10	-0.0431064	1
ENSMUSG00000062110.14	Scfd2	-0.0431064	0.982877
ENSMUSG00000062203.14	Gspt1	-0.0431064	1
ENSMUSG00000062421.13	Arf2	-0.0431064	1
ENSMUSG00000062627.9	Mysm1	-0.0431064	1
ENSMUSG00000062742.3	Gm5239	-0.0431064	1
ENSMUSG00000062991.7	Nrg1	-0.0431064	1
ENSMUSG00000063320.11	1190007I07Rik	-0.0431064	1
ENSMUSG00000063382.5	Bcl9l	-0.0431064	1
ENSMUSG00000063430.9	Wscd2	-0.0431064	1
ENSMUSG00000063800.5	Prpf38a	-0.0431064	1
ENSMUSG00000066037.14	Hnrnpr	-0.0431064	1
ENSMUSG00000067148.15	Polr1c	-0.0431064	1
ENSMUSG00000067889.4	Sptbn2	-0.0431064	1
ENSMUSG00000068579.4	Rpl7a-ps3	-0.0431064	1
ENSMUSG00000069094.12	Pde7a	-0.0431064	1
ENSMUSG00000069379.2	Gm4950	-0.0431064	1
ENSMUSG00000069539.11	Scyl2	-0.0431064	0.967268
ENSMUSG00000070348.5	Ccnd1	-0.0431064	0.984566
ENSMUSG00000072501.4	Phf20l1	-0.0431064	1
ENSMUSG00000072964.14	Bhlhb9	-0.0431064	1
ENSMUSG00000074215.2	Gm10643	-0.0431064	1
ENSMUSG00000075502.1	Kbtbd6	-0.0431064	1
ENSMUSG00000078126.3	Rpl23a-ps3	-0.0431064	1
ENSMUSG00000078348.4	Sf3b5	-0.0431064	0.980627
ENSMUSG00000078515.4	Ddi2	-0.0431064	1
ENSMUSG00000079036.10	Alkbh1	-0.0431064	1
ENSMUSG00000079941.1	Gm11273	-0.0431064	1
ENSMUSG00000081058.5	Hist2h3c2	-0.0431064	1
ENSMUSG00000090317.1	Gm17324	-0.0431064	1
ENSMUSG00000090451.1	Gm6133	-0.0431064	1
ENSMUSG00000092417.3	Gpank1	-0.0431064	1
ENSMUSG00000094483.2	Purb	-0.0431064	1
ENSMUSG00000096916.7	Zfp850	-0.0431064	1
ENSMUSG00000097185.1	Gm26596	-0.0431064	1
ENSMUSG00000000743.8	Chmp1a	-0.0862128	1
ENSMUSG00000001134.9	Uxt	-0.0862128	1
ENSMUSG00000001323.17	Srr	-0.0862128	1
ENSMUSG00000001524.14	Gtf2h4	-0.0862128	1
ENSMUSG00000002580.7	Mien1	-0.0862128	0.945759
ENSMUSG00000002625.9	Akap8l	-0.0862128	1
ENSMUSG00000002718.14	Cse1l	-0.0862128	1
ENSMUSG00000002833.10	Hdgfrp2	-0.0862128	1
ENSMUSG00000002881.14	Nab1	-0.0862128	1
ENSMUSG00000002900.15	Lamb1	-0.0862128	1
ENSMUSG00000003134.10	Tbc1d8	-0.0862128	1
ENSMUSG00000003135.15	Cnot11	-0.0862128	1
ENSMUSG00000003308.14	Keap1	-0.0862128	1
ENSMUSG00000003531.14	Dgcr6	-0.0862128	1
ENSMUSG00000003545.3	Fosb	-0.0862128	1
ENSMUSG00000003752.9	Itpkc	-0.0862128	1
ENSMUSG00000003824.12	Syce2	-0.0862128	0.984447
ENSMUSG00000004630.18	Pcp2	-0.0862128	1
ENSMUSG00000004934.13	Pias4	-0.0862128	0.997517
ENSMUSG00000005054.6	Cstb	-0.0862128	0.932084
ENSMUSG00000005417.17	Mprip	-0.0862128	0.954128
ENSMUSG00000005682.8	Pan2	-0.0862128	1
ENSMUSG00000005881.13	Ergic3	-0.0862128	1
ENSMUSG00000006010.14	BC003331	-0.0862128	1
ENSMUSG00000006651.8	Aplp1	-0.0862128	0.984566
ENSMUSG00000006818.4	Sod2	-0.0862128	1
ENSMUSG00000008373.16	Prpf31	-0.0862128	1
ENSMUSG00000008855.17	Hdac5	-0.0862128	1
ENSMUSG00000009207.15	Lnp	-0.0862128	1
ENSMUSG00000009734.17	Pou6f2	-0.0862128	1
ENSMUSG00000010095.13	Slc3a2	-0.0862128	0.884602
ENSMUSG00000010554.14	Mettl16	-0.0862128	0.942553
ENSMUSG00000010663.4	Fads1	-0.0862128	1
ENSMUSG00000011254.16	Thg1l	-0.0862128	1
ENSMUSG00000012422.14	Tmem167	-0.0862128	0.970128
ENSMUSG00000014592.19	Camta1	-0.0862128	1
ENSMUSG00000014606.14	Slc25a11	-0.0862128	1
ENSMUSG00000014980.14	Tsen15	-0.0862128	1
ENSMUSG00000015222.17	Map2	-0.0862128	0.95277
ENSMUSG00000015354.8	Pcolce2	-0.0862128	1
ENSMUSG00000015672.3	Mrpl32	-0.0862128	1
ENSMUSG00000015880.13	Ncapg	-0.0862128	1
ENSMUSG00000016664.14	Pacsin2	-0.0862128	1
ENSMUSG00000017176.17	Nt5c3b	-0.0862128	1
ENSMUSG00000018001.18	Cyth3	-0.0862128	1
ENSMUSG00000018293.4	Pfn1	-0.0862128	0.934702
ENSMUSG00000018565.17	Elp5	-0.0862128	0.978998
ENSMUSG00000018909.15	Arrb1	-0.0862128	1
ENSMUSG00000018974.7	Sart3	-0.0862128	1
ENSMUSG00000019132.10	BC005537	-0.0862128	0.969916
ENSMUSG00000019302.16	Atp6v0a1	-0.0862128	1
ENSMUSG00000019303.14	Psmc3ip	-0.0862128	1
ENSMUSG00000019659.8	Ccdc12	-0.0862128	1
ENSMUSG00000019920.17	Lims1	-0.0862128	0.954128
ENSMUSG00000019960.7	Dusp6	-0.0862128	1
ENSMUSG00000020029.5	Nudt4	-0.0862128	1
ENSMUSG00000020042.15	Btbd11	-0.0862128	1
ENSMUSG00000020087.4	Tysnd1	-0.0862128	1
ENSMUSG00000020190.13	Mknk2	-0.0862128	1
ENSMUSG00000020219.6	Timm13	-0.0862128	1
ENSMUSG00000020262.15	Adarb1	-0.0862128	1
ENSMUSG00000020271.17	Fbxw11	-0.0862128	0.957166
ENSMUSG00000020288.13	Ahsa2	-0.0862128	1
ENSMUSG00000020366.18	Mapk9	-0.0862128	1
ENSMUSG00000020377.14	Ltc4s	-0.0862128	1
ENSMUSG00000020397.15	Med7	-0.0862128	1
ENSMUSG00000020432.12	Tcn2	-0.0862128	1
ENSMUSG00000020440.13	Arf5	-0.0862128	0.942748
ENSMUSG00000020532.18	Acaca	-0.0862128	1
ENSMUSG00000020807.14	4933427D14Rik	-0.0862128	1
ENSMUSG00000020817.16	Rabep1	-0.0862128	1
ENSMUSG00000020832.14	Eral1	-0.0862128	1
ENSMUSG00000020919.11	Stat5b	-0.0862128	1
ENSMUSG00000020925.16	Ccdc43	-0.0862128	1
ENSMUSG00000021076.5	Actr10	-0.0862128	0.960255
ENSMUSG00000021124.13	Vti1b	-0.0862128	1
ENSMUSG00000021143.9	Pacs2	-0.0862128	1
ENSMUSG00000021221.15	Dpf3	-0.0862128	0.943354
ENSMUSG00000021364.15	Elovl2	-0.0862128	1
ENSMUSG00000021552.6	Gkap1	-0.0862128	1
ENSMUSG00000021591.7	Glrx	-0.0862128	1
ENSMUSG00000021686.4	Ap3b1	-0.0862128	1
ENSMUSG00000021709.14	Erbb2ip	-0.0862128	1
ENSMUSG00000021711.16	Trappc13	-0.0862128	1
ENSMUSG00000021716.14	Srek1ip1	-0.0862128	1
ENSMUSG00000021848.15	Otx2	-0.0862128	0.952292
ENSMUSG00000021929.8	Kpna3	-0.0862128	1
ENSMUSG00000021933.11	Gucy1b2	-0.0862128	1
ENSMUSG00000022009.1	Nufip1	-0.0862128	1
ENSMUSG00000022111.8	Uchl3	-0.0862128	0.921644
ENSMUSG00000022216.16	Psme1	-0.0862128	1
ENSMUSG00000022415.12	Syngr1	-0.0862128	1
ENSMUSG00000022477.12	Aco2	-0.0862128	0.94258
ENSMUSG00000022490.6	Ppp1r1a	-0.0862128	1
ENSMUSG00000022560.8	Slc52a2	-0.0862128	1
ENSMUSG00000022561.12	Gpaa1	-0.0862128	1
ENSMUSG00000022574.6	Naprt	-0.0862128	1
ENSMUSG00000022575.4	Gsdmd	-0.0862128	1
ENSMUSG00000022681.14	Ntan1	-0.0862128	0.984566
ENSMUSG00000022797.15	Tfrc	-0.0862128	1
ENSMUSG00000022808.4	Snx4	-0.0862128	1
ENSMUSG00000022814.6	Umps	-0.0862128	1
ENSMUSG00000022847.14	Thpo	-0.0862128	1
ENSMUSG00000022856.8	Tmem41a	-0.0862128	1
ENSMUSG00000022867.9	Usp25	-0.0862128	1
ENSMUSG00000022885.15	St6gal1	-0.0862128	1
ENSMUSG00000023110.12	Prmt5	-0.0862128	0.969916
ENSMUSG00000023832.13	Acat2	-0.0862128	0.93821
ENSMUSG00000023911.12	Flywch2	-0.0862128	1
ENSMUSG00000023963.9	Cyp39a1	-0.0862128	1
ENSMUSG00000024002.16	Brd4	-0.0862128	1
ENSMUSG00000024007.14	Ppil1	-0.0862128	0.968357
ENSMUSG00000024037.12	Wdr4	-0.0862128	1
ENSMUSG00000024070.15	Prkd3	-0.0862128	1
ENSMUSG00000024191.14	Bnip1	-0.0862128	1
ENSMUSG00000024270.11	Slc39a6	-0.0862128	1
ENSMUSG00000024283.14	Wac	-0.0862128	0.969888
ENSMUSG00000024352.11	Spata24	-0.0862128	1
ENSMUSG00000024524.16	Gnal	-0.0862128	1
ENSMUSG00000024548.11	Setbp1	-0.0862128	1
ENSMUSG00000024597.10	Slc12a2	-0.0862128	1
ENSMUSG00000024645.4	Timm21	-0.0862128	1
ENSMUSG00000024663.17	Rab3il1	-0.0862128	0.951305
ENSMUSG00000024664.4	Fads3	-0.0862128	1
ENSMUSG00000024790.7	Sac3d1	-0.0862128	0.997672
ENSMUSG00000024869.9	Nudt8	-0.0862128	1
ENSMUSG00000024911.5	Fibp	-0.0862128	1
ENSMUSG00000024963.11	Dnajc4	-0.0862128	1
ENSMUSG00000025007.13	Aldh18a1	-0.0862128	1
ENSMUSG00000025225.14	Nfkb2	-0.0862128	1
ENSMUSG00000025234.11	Arih1	-0.0862128	1
ENSMUSG00000025340.14	Rabgef1	-0.0862128	0.941103
ENSMUSG00000025425.17	St8sia5	-0.0862128	1
ENSMUSG00000025626.16	Phf6	-0.0862128	1
ENSMUSG00000025732.5	Fam195a	-0.0862128	1
ENSMUSG00000025733.17	Rhot2	-0.0862128	1
ENSMUSG00000025869.11	Nop16	-0.0862128	0.962964
ENSMUSG00000025870.10	Arl10	-0.0862128	1
ENSMUSG00000025873.15	Faf2	-0.0862128	1
ENSMUSG00000025878.16	Uimc1	-0.0862128	1
ENSMUSG00000025903.14	Lypla1	-0.0862128	0.961325
ENSMUSG00000025958.14	Creb1	-0.0862128	1
ENSMUSG00000026005.15	Rpe	-0.0862128	1
ENSMUSG00000026035.15	Ppil3	-0.0862128	0.926006
ENSMUSG00000026037.14	Orc2	-0.0862128	1
ENSMUSG00000026154.4	Sdhaf4	-0.0862128	1
ENSMUSG00000026273.13	Mterf4	-0.0862128	1
ENSMUSG00000026585.13	Kifap3	-0.0862128	0.973117
ENSMUSG00000026608.12	Kctd3	-0.0862128	1
ENSMUSG00000026630.9	Batf3	-0.0862128	1
ENSMUSG00000026657.16	Frmd4a	-0.0862128	0.97226
ENSMUSG00000026674.9	Ddr2	-0.0862128	1
ENSMUSG00000026707.15	Nsun6	-0.0862128	1
ENSMUSG00000026718.17	Stam	-0.0862128	0.958526
ENSMUSG00000026782.15	Abi2	-0.0862128	0.982185
ENSMUSG00000026889.12	Rbm18	-0.0862128	0.98117
ENSMUSG00000026942.13	Traf2	-0.0862128	1
ENSMUSG00000026958.13	Dpp7	-0.0862128	1
ENSMUSG00000027018.11	Hat1	-0.0862128	0.984447
ENSMUSG00000027087.11	Itgav	-0.0862128	1
ENSMUSG00000027162.7	Lin7c	-0.0862128	1
ENSMUSG00000027248.13	Pdia3	-0.0862128	0.940236
ENSMUSG00000027353.14	Mcm8	-0.0862128	1
ENSMUSG00000027381.16	Bcl2l11	-0.0862128	1
ENSMUSG00000027519.10	Rab22a	-0.0862128	1
ENSMUSG00000027642.15	Rpn2	-0.0862128	0.924103
ENSMUSG00000027951.16	Adar	-0.0862128	1
ENSMUSG00000027959.13	Sass6	-0.0862128	1
ENSMUSG00000027977.15	Ndst3	-0.0862128	1
ENSMUSG00000028010.16	Gar1	-0.0862128	0.87364
ENSMUSG00000028086.14	Fbxw7	-0.0862128	0.987086
ENSMUSG00000028114.16	Mettl14	-0.0862128	1
ENSMUSG00000028222.2	Calb1	-0.0862128	0.988958
ENSMUSG00000028223.8	Decr1	-0.0862128	1
ENSMUSG00000028382.15	Ptbp3	-0.0862128	1
ENSMUSG00000028530.14	Jak1	-0.0862128	0.95081
ENSMUSG00000028540.6	Dph2	-0.0862128	1
ENSMUSG00000028646.16	Rragc	-0.0862128	1
ENSMUSG00000028673.10	Fuca1	-0.0862128	1
ENSMUSG00000028681.11	Ptch2	-0.0862128	1
ENSMUSG00000028688.13	Toe1	-0.0862128	1
ENSMUSG00000028700.14	Pomgnt1	-0.0862128	1
ENSMUSG00000028703.14	Lrrc41	-0.0862128	1
ENSMUSG00000028718.16	Stil	-0.0862128	1
ENSMUSG00000028820.13	Sfpq	-0.0862128	0.947995
ENSMUSG00000028821.8	Syf2	-0.0862128	1
ENSMUSG00000028911.16	Srsf4	-0.0862128	0.973276
ENSMUSG00000029059.9	Fam213b	-0.0862128	1
ENSMUSG00000029202.12	Pds5a	-0.0862128	1
ENSMUSG00000029263.15	Pigg	-0.0862128	1
ENSMUSG00000029480.13	Dhx37	-0.0862128	1
ENSMUSG00000029617.10	Ccz1	-0.0862128	0.989223
ENSMUSG00000029635.15	Cdk8	-0.0862128	0.993502
ENSMUSG00000029640.17	Usp12	-0.0862128	1
ENSMUSG00000029725.10	Ppp1r35	-0.0862128	1
ENSMUSG00000029767.16	Calu	-0.0862128	0.949239
ENSMUSG00000029771.12	Irf5	-0.0862128	1
ENSMUSG00000029993.16	Nfu1	-0.0862128	0.976068
ENSMUSG00000030032.12	Wdr54	-0.0862128	1
ENSMUSG00000030086.16	Chchd6	-0.0862128	0.976251
ENSMUSG00000030189.15	Ybx3	-0.0862128	1
ENSMUSG00000030286.6	Emc3	-0.0862128	1
ENSMUSG00000030315.15	Vgll4	-0.0862128	0.973117
ENSMUSG00000030521.11	Mphosph10	-0.0862128	0.958526
ENSMUSG00000030619.9	Eed	-0.0862128	1
ENSMUSG00000030727.12	Rabep2	-0.0862128	1
ENSMUSG00000030894.5	Tpp1	-0.0862128	1
ENSMUSG00000031074.14	Fgf3	-0.0862128	0.997517
ENSMUSG00000031309.15	Rps6ka3	-0.0862128	1
ENSMUSG00000031578.5	Mak16	-0.0862128	1
ENSMUSG00000031583.13	Wrn	-0.0862128	1
ENSMUSG00000031714.9	Gab1	-0.0862128	1
ENSMUSG00000031715.14	Smarca5	-0.0862128	0.930083
ENSMUSG00000031897.8	Psmb10	-0.0862128	1
ENSMUSG00000031918.16	Mtmr2	-0.0862128	0.98563
ENSMUSG00000031922.12	Cep57	-0.0862128	0.973494
ENSMUSG00000032086.12	Bace1	-0.0862128	1
ENSMUSG00000032181.6	Scg3	-0.0862128	0.932762
ENSMUSG00000032279.10	Idh3a	-0.0862128	1
ENSMUSG00000032289.15	Thsd4	-0.0862128	1
ENSMUSG00000032314.14	Etfa	-0.0862128	1
ENSMUSG00000032417.10	Rwdd2a	-0.0862128	1
ENSMUSG00000032435.8	Dync1li1	-0.0862128	0.970945
ENSMUSG00000032449.13	Slc25a36	-0.0862128	1
ENSMUSG00000032475.15	Nck1	-0.0862128	1
ENSMUSG00000032479.15	Map4	-0.0862128	0.9922
ENSMUSG00000032609.12	Klhdc8b	-0.0862128	1
ENSMUSG00000032788.14	Pdxk	-0.0862128	1
ENSMUSG00000032803.14	Cdv3	-0.0862128	0.960724
ENSMUSG00000033342.13	Plppr5	-0.0862128	1
ENSMUSG00000033352.11	Map2k4	-0.0862128	1
ENSMUSG00000033701.13	Acbd6	-0.0862128	0.980627
ENSMUSG00000033728.14	Lrrc14	-0.0862128	1
ENSMUSG00000033740.17	St18	-0.0862128	1
ENSMUSG00000033808.16	Tmem87a	-0.0862128	1
ENSMUSG00000033855.15	Ston1	-0.0862128	0.958072
ENSMUSG00000033918.15	Parl	-0.0862128	1
ENSMUSG00000034390.15	Cmip	-0.0862128	1
ENSMUSG00000034574.9	Daam1	-0.0862128	0.997846
ENSMUSG00000034673.14	Pbx2	-0.0862128	1
ENSMUSG00000034761.15	Map4k5	-0.0862128	1
ENSMUSG00000034854.8	Mfsd12	-0.0862128	1
ENSMUSG00000034928.16	Rnf44	-0.0862128	1
ENSMUSG00000034931.15	Dhx8	-0.0862128	1
ENSMUSG00000035139.14	Secisbp2	-0.0862128	0.98117
ENSMUSG00000035227.7	Spcs2	-0.0862128	0.930657
ENSMUSG00000035247.15	Hectd1	-0.0862128	1
ENSMUSG00000035370.7	Adat3	-0.0862128	1
ENSMUSG00000035620.14	Ric8b	-0.0862128	1
ENSMUSG00000035765.9	Dym	-0.0862128	0.952191
ENSMUSG00000035953.13	Tmem55b	-0.0862128	0.993502
ENSMUSG00000036422.10	Pcdh8	-0.0862128	1
ENSMUSG00000036667.14	Tcaf1	-0.0862128	1
ENSMUSG00000036693.12	Nop14	-0.0862128	1
ENSMUSG00000036856.4	Wnt4	-0.0862128	1
ENSMUSG00000036972.14	Zic4	-0.0862128	0.969888
ENSMUSG00000036992.10	Nxt1	-0.0862128	0.979747
ENSMUSG00000037062.13	Sh3glb1	-0.0862128	0.920826
ENSMUSG00000037098.17	Rab11fip3	-0.0862128	0.967268
ENSMUSG00000037134.17	Prmt9	-0.0862128	0.917045
ENSMUSG00000037190.12	Cyb561d2	-0.0862128	1
ENSMUSG00000037375.16	Hhat	-0.0862128	1
ENSMUSG00000037458.14	Azin1	-0.0862128	0.984566
ENSMUSG00000037646.9	Vps13b	-0.0862128	0.960724
ENSMUSG00000037816.10	Fbxw17	-0.0862128	0.948398
ENSMUSG00000038155.10	Gstp2	-0.0862128	1
ENSMUSG00000038172.14	Ttc39b	-0.0862128	1
ENSMUSG00000038331.15	Satb2	-0.0862128	1
ENSMUSG00000038372.13	Gmds	-0.0862128	0.976068
ENSMUSG00000038506.13	Dcun1d2	-0.0862128	1
ENSMUSG00000038936.13	Sccpdh	-0.0862128	1
ENSMUSG00000039414.9	Heatr5b	-0.0862128	1
ENSMUSG00000039601.15	Rcan2	-0.0862128	1
ENSMUSG00000039639.6	Kcne1	-0.0862128	0.964602
ENSMUSG00000039826.13	Trub2	-0.0862128	1
ENSMUSG00000040009.5	Gnaz	-0.0862128	1
ENSMUSG00000040018.9	Cox15	-0.0862128	1
ENSMUSG00000040365.14	Trim41	-0.0862128	1
ENSMUSG00000040658.6	Dnph1	-0.0862128	1
ENSMUSG00000040713.12	Creg1	-0.0862128	1
ENSMUSG00000040877.15	Wdr25	-0.0862128	1
ENSMUSG00000041236.7	Vps41	-0.0862128	1
ENSMUSG00000041303.7	Gtf3c3	-0.0862128	0.969916
ENSMUSG00000041703.7	Zic5	-0.0862128	0.987086
ENSMUSG00000041712.6	Ubr7	-0.0862128	1
ENSMUSG00000041769.13	Ppp2r2d	-0.0862128	1
ENSMUSG00000041926.15	Rnpep	-0.0862128	0.985461
ENSMUSG00000042331.13	Specc1	-0.0862128	0.947572
ENSMUSG00000042901.10	Aida	-0.0862128	1
ENSMUSG00000042992.15	Borcs5	-0.0862128	1
ENSMUSG00000043300.2	B3galnt1	-0.0862128	1
ENSMUSG00000043670.4	Diras1	-0.0862128	1
ENSMUSG00000043683.3	Fem1a	-0.0862128	1
ENSMUSG00000043991.4	Pura	-0.0862128	1
ENSMUSG00000044033.16	Ccdc141	-0.0862128	0.959188
ENSMUSG00000044424.3	Gm9493	-0.0862128	1
ENSMUSG00000044468.14	Fam46c	-0.0862128	1
ENSMUSG00000044627.11	Swi5	-0.0862128	0.875159
ENSMUSG00000044791.16	Setd2	-0.0862128	1
ENSMUSG00000046387.5	Pcdhb17	-0.0862128	1
ENSMUSG00000046949.15	Nqo2	-0.0862128	1
ENSMUSG00000048175.13	Asb8	-0.0862128	1
ENSMUSG00000048458.8	Fam212b	-0.0862128	1
ENSMUSG00000048495.16	Tyw5	-0.0862128	1
ENSMUSG00000049047.11	Armcx3	-0.0862128	1
ENSMUSG00000049871.13	Nlrc3	-0.0862128	0.985733
ENSMUSG00000049969.3	Plekhf2	-0.0862128	1
ENSMUSG00000050029.7	Rap2c	-0.0862128	1
ENSMUSG00000050288.6	Fzd2	-0.0862128	1
ENSMUSG00000050310.8	Rictor	-0.0862128	1
ENSMUSG00000050565.16	Tor1aip2	-0.0862128	1
ENSMUSG00000051220.2	Ercc6l	-0.0862128	1
ENSMUSG00000051331.14	Cacna1c	-0.0862128	1
ENSMUSG00000051373.5	Plpp7	-0.0862128	1
ENSMUSG00000051412.6	Vamp7	-0.0862128	1
ENSMUSG00000051579.10	Tceal8	-0.0862128	0.921317
ENSMUSG00000051851.5	Cxx1c	-0.0862128	1
ENSMUSG00000052299.8	Ltn1	-0.0862128	1
ENSMUSG00000052557.11	Gan	-0.0862128	1
ENSMUSG00000052566.8	Hook2	-0.0862128	1
ENSMUSG00000052915.14	Msl1	-0.0862128	0.970442
ENSMUSG00000053253.16	Ndfip2	-0.0862128	1
ENSMUSG00000053286.11	Trmt1l	-0.0862128	1
ENSMUSG00000053293.9	Pom121	-0.0862128	0.976251
ENSMUSG00000053801.18	Grwd1	-0.0862128	1
ENSMUSG00000053841.15	Txlna	-0.0862128	1
ENSMUSG00000054612.4	Mgmt	-0.0862128	0.993252
ENSMUSG00000054808.14	Actn4	-0.0862128	1
ENSMUSG00000055491.13	Pprc1	-0.0862128	0.946715
ENSMUSG00000055723.6	Rras2	-0.0862128	1
ENSMUSG00000056486.17	Chn1	-0.0862128	1
ENSMUSG00000056999.14	Ide	-0.0862128	1
ENSMUSG00000057551.9	Zfp317	-0.0862128	1
ENSMUSG00000058153.14	Sez6l	-0.0862128	0.970308
ENSMUSG00000058258.14	Idi1	-0.0862128	0.970442
ENSMUSG00000058966.13	Fam57b	-0.0862128	1
ENSMUSG00000059316.2	Slc27a4	-0.0862128	1
ENSMUSG00000059830.2	Gm16380	-0.0862128	0.940834
ENSMUSG00000059890.15	Ube4a	-0.0862128	1
ENSMUSG00000060038.14	Dhps	-0.0862128	1
ENSMUSG00000060427.15	Zfp868	-0.0862128	1
ENSMUSG00000060992.8	Copz1	-0.0862128	1
ENSMUSG00000061079.14	Zfp143	-0.0862128	1
ENSMUSG00000061353.11	Cxcl12	-0.0862128	1
ENSMUSG00000061619.3	Vma21-ps	-0.0862128	1
ENSMUSG00000062646.12	Ganc	-0.0862128	1
ENSMUSG00000062647.16	Rpl7a	-0.0862128	0.944397
ENSMUSG00000063919.10	Srrm4	-0.0862128	1
ENSMUSG00000066043.13	Phactr4	-0.0862128	1
ENSMUSG00000067199.4	Frat1	-0.0862128	1
ENSMUSG00000067722.3	BC003965	-0.0862128	1
ENSMUSG00000068740.13	Celsr2	-0.0862128	0.964678
ENSMUSG00000068747.14	Sort1	-0.0862128	1
ENSMUSG00000069273.2	Hist1h3e	-0.0862128	1
ENSMUSG00000069309.2	Hist1h2an	-0.0862128	1
ENSMUSG00000069729.13	Arid1b	-0.0862128	1
ENSMUSG00000070283.4	Ndufaf3	-0.0862128	1
ENSMUSG00000070436.12	Serpinh1	-0.0862128	0.982559
ENSMUSG00000070705.3	Eid2b	-0.0862128	0.970308
ENSMUSG00000070923.4	Klhl9	-0.0862128	1
ENSMUSG00000071074.9	Yipf3	-0.0862128	1
ENSMUSG00000071317.3	Bves	-0.0862128	1
ENSMUSG00000071533.11	Pcnp	-0.0862128	0.973276
ENSMUSG00000071645.5	Tut1	-0.0862128	1
ENSMUSG00000071650.5	Ganab	-0.0862128	1
ENSMUSG00000072763.2	5430403G16Rik	-0.0862128	1
ENSMUSG00000073412.6	Lst1	-0.0862128	1
ENSMUSG00000073468.11	Sft2d1	-0.0862128	1
ENSMUSG00000073481.9	2020-03-02	-0.0862128	0.99108
ENSMUSG00000073676.4	Hspe1	-0.0862128	0.912119
ENSMUSG00000073771.11	Btbd19	-0.0862128	1
ENSMUSG00000073940.3	Hbb-bt	-0.0862128	1
ENSMUSG00000074802.10	Gas2l3	-0.0862128	0.942105
ENSMUSG00000074994.4	Qser1	-0.0862128	1
ENSMUSG00000075229.10	Ccdc58	-0.0862128	1
ENSMUSG00000075467.4	Dnlz	-0.0862128	1
ENSMUSG00000078580.3	E430018J23Rik	-0.0862128	0.99669
ENSMUSG00000079215.8	Zfp664	-0.0862128	0.985461
ENSMUSG00000079419.4	Ms4a6c	-0.0862128	0.946715
ENSMUSG00000079553.10	Kifc1	-0.0862128	1
ENSMUSG00000087260.5	Lamtor5	-0.0862128	0.969916
ENSMUSG00000091754.8	Gm3636	-0.0862128	1
ENSMUSG00000092416.2	Zfp141	-0.0862128	1
ENSMUSG00000095253.4	Zfp799	-0.0862128	0.984566
ENSMUSG00000099294.1	Gm11214	-0.0862128	1
ENSMUSG00000100622.1	Gm20379	-0.0862128	1
ENSMUSG00000101523.1	Gm10031	-0.0862128	0.997517
ENSMUSG00000000355.13	Mcts1	-0.129319	0.967268
ENSMUSG00000000555.6	Itga5	-0.129319	0.547467
ENSMUSG00000000581.8	C1d	-0.129319	0.966432
ENSMUSG00000001018.15	Snapin	-0.129319	0.943135
ENSMUSG00000001228.14	Uhrf1	-0.129319	1
ENSMUSG00000001285.12	Myg1	-0.129319	0.987086
ENSMUSG00000001755.12	Coasy	-0.129319	0.964992
ENSMUSG00000002028.12	Kmt2a	-0.129319	1
ENSMUSG00000002064.10	Sdf2	-0.129319	0.991129
ENSMUSG00000002190.13	Clgn	-0.129319	1
ENSMUSG00000003062.12	Stard3nl	-0.129319	0.954128
ENSMUSG00000003123.15	Lipe	-0.129319	1
ENSMUSG00000003235.12	Eif2b5	-0.129319	0.971497
ENSMUSG00000003346.14	Abhd17a	-0.129319	0.816619
ENSMUSG00000003380.11	Rabac1	-0.129319	0.95081
ENSMUSG00000003421.13	Nosip	-0.129319	1
ENSMUSG00000003437.14	Paf1	-0.129319	0.987086
ENSMUSG00000003549.9	Ercc1	-0.129319	1
ENSMUSG00000003644.17	Rps6ka1	-0.129319	0.981207
ENSMUSG00000003779.15	Kif20a	-0.129319	0.943354
ENSMUSG00000003808.18	Farsa	-0.129319	0.96197
ENSMUSG00000003868.14	Ruvbl2	-0.129319	0.991362
ENSMUSG00000005107.13	Slc2a9	-0.129319	1
ENSMUSG00000005882.18	Uqcc1	-0.129319	0.984566
ENSMUSG00000005981.11	Trap1	-0.129319	1
ENSMUSG00000006299.13	Aamp	-0.129319	0.847304
ENSMUSG00000007415.15	Gatad1	-0.129319	0.969916
ENSMUSG00000007777.9	0610009B22Rik	-0.129319	0.991587
ENSMUSG00000008200.14	Fnbp4	-0.129319	0.997517
ENSMUSG00000008859.7	Rala	-0.129319	0.940236
ENSMUSG00000010110.17	Stx5a	-0.129319	1
ENSMUSG00000010453.12	Kansl3	-0.129319	0.988685
ENSMUSG00000012429.8	Mplkip	-0.129319	0.978719
ENSMUSG00000014245.8	Pigl	-0.129319	0.990102
ENSMUSG00000014551.8	Mrps25	-0.129319	0.943354
ENSMUSG00000015476.6	Prrt1	-0.129319	1
ENSMUSG00000015653.13	Steap2	-0.129319	0.987413
ENSMUSG00000015839.6	Nfe2l2	-0.129319	1
ENSMUSG00000015968.16	Cacna1d	-0.129319	0.988407
ENSMUSG00000016624.15	Phf21b	-0.129319	1
ENSMUSG00000016758.3	Bik	-0.129319	0.977759
ENSMUSG00000017548.15	Suz12	-0.129319	0.970445
ENSMUSG00000017707.9	Serinc3	-0.129319	0.960719
ENSMUSG00000017764.2	Zswim1	-0.129319	1
ENSMUSG00000017999.16	Ddx27	-0.129319	0.993252
ENSMUSG00000018076.12	Med13l	-0.129319	1
ENSMUSG00000018761.14	Mpdu1	-0.129319	0.969916
ENSMUSG00000018819.10	Lsp1	-0.129319	0.96197
ENSMUSG00000018995.12	Nars2	-0.129319	1
ENSMUSG00000019039.13	Dalrd3	-0.129319	1
ENSMUSG00000019088.13	Dnase1l1	-0.129319	0.9922
ENSMUSG00000019124.10	Scrn1	-0.129319	1
ENSMUSG00000019763.11	Rmnd1	-0.129319	0.997517
ENSMUSG00000019952.14	Poc1b	-0.129319	0.986687
ENSMUSG00000020122.16	Egfr	-0.129319	0.940236
ENSMUSG00000020170.3	Frs2	-0.129319	1
ENSMUSG00000020492.11	Ska2	-0.129319	0.950856
ENSMUSG00000020495.13	Smg8	-0.129319	1
ENSMUSG00000020549.14	Elac2	-0.129319	0.954277
ENSMUSG00000020736.12	Nt5c	-0.129319	0.915457
ENSMUSG00000020770.13	Unk	-0.129319	1
ENSMUSG00000020794.13	Ube2g1	-0.129319	0.984566
ENSMUSG00000020843.15	Timm22	-0.129319	0.928861
ENSMUSG00000020877.11	Scrn2	-0.129319	1
ENSMUSG00000021022.8	Ppp2r3c	-0.129319	0.970925
ENSMUSG00000021144.14	Mta1	-0.129319	1
ENSMUSG00000021215.14	Net1	-0.129319	0.964678
ENSMUSG00000021248.8	Tmed10	-0.129319	0.852949
ENSMUSG00000021262.14	Evl	-0.129319	0.942553
ENSMUSG00000021286.7	Zfyve21	-0.129319	0.979747
ENSMUSG00000021357.13	Exoc2	-0.129319	0.987195
ENSMUSG00000021413.8	Prpf4b	-0.129319	0.970442
ENSMUSG00000021451.15	Sema4d	-0.129319	0.765848
ENSMUSG00000021635.13	Rad17	-0.129319	1
ENSMUSG00000021972.14	Hmbox1	-0.129319	0.984173
ENSMUSG00000022108.7	Itm2b	-0.129319	0.627064
ENSMUSG00000022109.5	Med4	-0.129319	1
ENSMUSG00000022201.15	Zfr	-0.129319	0.885947
ENSMUSG00000022346.14	Myc	-0.129319	1
ENSMUSG00000022353.9	Mtss1	-0.129319	0.930906
ENSMUSG00000022451.12	Twf1	-0.129319	0.929031
ENSMUSG00000022498.16	Txndc11	-0.129319	0.927317
ENSMUSG00000022521.10	Crebbp	-0.129319	0.926006
ENSMUSG00000022540.16	Rogdi	-0.129319	0.976068
ENSMUSG00000022619.5	Mapk8ip2	-0.129319	0.987466
ENSMUSG00000022673.4	Mcm4	-0.129319	0.984566
ENSMUSG00000022744.12	Cldnd1	-0.129319	0.957837
ENSMUSG00000022791.16	Tnk2	-0.129319	1
ENSMUSG00000022827.14	Rabl3	-0.129319	1
ENSMUSG00000022843.16	Clcn2	-0.129319	1
ENSMUSG00000022914.15	Brwd1	-0.129319	0.97672
ENSMUSG00000023191.9	P3h3	-0.129319	0.942553
ENSMUSG00000023286.16	Ube2j2	-0.129319	0.977244
ENSMUSG00000023960.13	Enpp5	-0.129319	1
ENSMUSG00000023977.14	Ubr2	-0.129319	1
ENSMUSG00000023994.13	Nfya	-0.129319	1
ENSMUSG00000024054.13	Smchd1	-0.129319	0.962964
ENSMUSG00000024404.6	Riok3	-0.129319	0.960724
ENSMUSG00000024502.9	Jakmip2	-0.129319	0.929611
ENSMUSG00000024515.13	Smad4	-0.129319	1
ENSMUSG00000024614.6	Tmx3	-0.129319	1
ENSMUSG00000024640.9	Psat1	-0.129319	0.954421
ENSMUSG00000024732.7	Ccdc86	-0.129319	1
ENSMUSG00000024769.7	Cdc42bpg	-0.129319	0.991876
ENSMUSG00000025223.14	Ldb1	-0.129319	0.948597
ENSMUSG00000025257.5	Ribc1	-0.129319	0.960255
ENSMUSG00000025354.4	Dnajc14	-0.129319	1
ENSMUSG00000025658.16	Cnksr2	-0.129319	0.980924
ENSMUSG00000025795.7	Rassf3	-0.129319	0.95081
ENSMUSG00000025825.12	Iscu	-0.129319	1
ENSMUSG00000025935.10	Tram1	-0.129319	0.957166
ENSMUSG00000026036.17	Nif3l1	-0.129319	0.970445
ENSMUSG00000026039.9	Sgol2a	-0.129319	0.97389
ENSMUSG00000026248.9	Mrpl44	-0.129319	0.957166
ENSMUSG00000026623.16	Lpgat1	-0.129319	0.954128
ENSMUSG00000026646.16	Suv39h2	-0.129319	0.993252
ENSMUSG00000026727.10	Rsu1	-0.129319	1
ENSMUSG00000026749.11	Nek6	-0.129319	0.980924
ENSMUSG00000026791.14	Slc2a8	-0.129319	0.973117
ENSMUSG00000026812.16	Tsc1	-0.129319	1
ENSMUSG00000026827.12	Gpd2	-0.129319	1
ENSMUSG00000026851.9	BC005624	-0.129319	0.976068
ENSMUSG00000026977.17	2020-03-07	-0.129319	0.954277
ENSMUSG00000027130.15	Slc12a6	-0.129319	1
ENSMUSG00000027173.7	Depdc7	-0.129319	1
ENSMUSG00000027244.14	Atg13	-0.129319	1
ENSMUSG00000027323.10	Rad51	-0.129319	0.970445
ENSMUSG00000027367.16	Stard7	-0.129319	0.940569
ENSMUSG00000027465.13	Tbc1d20	-0.129319	1
ENSMUSG00000027584.16	Oprl1	-0.129319	0.970925
ENSMUSG00000027630.13	Tbl1xr1	-0.129319	0.914676
ENSMUSG00000027636.11	Sla2	-0.129319	0.942553
ENSMUSG00000027879.9	Sec22b	-0.129319	1
ENSMUSG00000028059.14	Arhgef2	-0.129319	0.9959
ENSMUSG00000028175.15	Depdc1a	-0.129319	0.993252
ENSMUSG00000028271.9	Gtf2b	-0.129319	0.9922
ENSMUSG00000028330.8	Ncbp1	-0.129319	0.935509
ENSMUSG00000028426.10	Rad23b	-0.129319	0.843365
ENSMUSG00000028678.13	Kif2c	-0.129319	0.970442
ENSMUSG00000028719.8	Cmpk1	-0.129319	0.932762
ENSMUSG00000028862.6	Map3k6	-0.129319	0.986399
ENSMUSG00000028868.13	Wasf2	-0.129319	1
ENSMUSG00000029003.11	Mad2l2	-0.129319	0.843365
ENSMUSG00000029060.17	Mib2	-0.129319	0.886438
ENSMUSG00000029145.12	Eif2b4	-0.129319	1
ENSMUSG00000029148.15	Nrbp1	-0.129319	1
ENSMUSG00000029213.11	Commd8	-0.129319	0.996445
ENSMUSG00000029346.12	Srrd	-0.129319	1
ENSMUSG00000029416.17	Slc15a4	-0.129319	1
ENSMUSG00000029433.14	Diablo	-0.129319	0.941251
ENSMUSG00000029528.17	Pxn	-0.129319	1
ENSMUSG00000029551.13	Psmg3	-0.129319	0.998513
ENSMUSG00000029651.16	Mtus2	-0.129319	0.984566
ENSMUSG00000029660.10	Tex26	-0.129319	0.997517
ENSMUSG00000029676.15	Pot1a	-0.129319	1
ENSMUSG00000029705.17	Cux1	-0.129319	0.932084
ENSMUSG00000029815.12	Malsu1	-0.129319	0.943621
ENSMUSG00000030059.15	Tmf1	-0.129319	0.902365
ENSMUSG00000030204.10	Ddx47	-0.129319	0.982185
ENSMUSG00000030207.15	Fam234b	-0.129319	1
ENSMUSG00000030231.10	Plekha5	-0.129319	1
ENSMUSG00000030303.15	Far2	-0.129319	1
ENSMUSG00000030583.16	Sipa1l3	-0.129319	0.895797
ENSMUSG00000030615.12	Tmem126a	-0.129319	0.981986
ENSMUSG00000030672.12	Mylpf	-0.129319	1
ENSMUSG00000030714.14	Sgf29	-0.129319	0.987086
ENSMUSG00000030982.18	9030624J02Rik	-0.129319	0.93821
ENSMUSG00000031021.13	Tmem9b	-0.129319	0.969888
ENSMUSG00000031201.17	Brcc3	-0.129319	0.997517
ENSMUSG00000031226.13	Pbdc1	-0.129319	0.927342
ENSMUSG00000031299.10	Pdha1	-0.129319	0.993252
ENSMUSG00000031314.18	Taf1	-0.129319	0.995538
ENSMUSG00000031387.14	Renbp	-0.129319	0.962399
ENSMUSG00000031532.6	Saraf	-0.129319	0.898362
ENSMUSG00000031536.6	Polb	-0.129319	0.95436
ENSMUSG00000031546.6	Gins4	-0.129319	0.984173
ENSMUSG00000031568.16	Rwdd4a	-0.129319	0.962549
ENSMUSG00000031575.18	Ash2l	-0.129319	0.940236
ENSMUSG00000031691.14	Tnpo2	-0.129319	1
ENSMUSG00000031729.5	Ist1	-0.129319	0.98117
ENSMUSG00000031796.6	Cfap20	-0.129319	0.855673
ENSMUSG00000031843.1	Mphosph6	-0.129319	0.964317
ENSMUSG00000031901.12	Dus2	-0.129319	1
ENSMUSG00000031935.8	Med17	-0.129319	0.837256
ENSMUSG00000032030.16	Cul5	-0.129319	0.942105
ENSMUSG00000032042.11	Srpr	-0.129319	0.93531
ENSMUSG00000032261.16	Sh3bgrl2	-0.129319	1
ENSMUSG00000032309.15	Fbxo22	-0.129319	0.992324
ENSMUSG00000032348.5	Gsta4	-0.129319	0.756794
ENSMUSG00000032392.10	Parp16	-0.129319	0.964678
ENSMUSG00000032398.6	Snapc5	-0.129319	1
ENSMUSG00000032582.14	Rbm6	-0.129319	0.95013
ENSMUSG00000032615.14	Nt5m	-0.129319	1
ENSMUSG00000032624.15	Eml4	-0.129319	0.988608
ENSMUSG00000032657.15	Fam189b	-0.129319	1
ENSMUSG00000032905.4	Atg12	-0.129319	1
ENSMUSG00000033068.16	Entpd6	-0.129319	1
ENSMUSG00000033106.5	Slc7a6os	-0.129319	1
ENSMUSG00000033319.5	Fem1c	-0.129319	1
ENSMUSG00000033669.7	Zfp7	-0.129319	0.927745
ENSMUSG00000033732.9	Sf3b3	-0.129319	0.984447
ENSMUSG00000033799.9	Fam208b	-0.129319	1
ENSMUSG00000034022.7	Cpsf1	-0.129319	0.958526
ENSMUSG00000034120.18	Srsf2	-0.129319	0.580133
ENSMUSG00000034151.13	Zbbx	-0.129319	0.980192
ENSMUSG00000034175.13	Rhbdd3	-0.129319	1
ENSMUSG00000034235.16	Usp54	-0.129319	1
ENSMUSG00000034311.3	Kif4	-0.129319	1
ENSMUSG00000034525.6	Ice1	-0.129319	1
ENSMUSG00000034532.8	Fbxo16	-0.129319	0.989633
ENSMUSG00000034729.16	Mrps10	-0.129319	0.970442
ENSMUSG00000034780.6	B3galt1	-0.129319	0.987816
ENSMUSG00000034820.3	Cpsf7	-0.129319	0.931662
ENSMUSG00000034893.7	Cog3	-0.129319	0.960724
ENSMUSG00000035678.7	Tnfsf9	-0.129319	1
ENSMUSG00000035992.15	Fnip1	-0.129319	1
ENSMUSG00000036073.17	Galt	-0.129319	1
ENSMUSG00000036106.15	Prr5	-0.129319	1
ENSMUSG00000036432.8	Siah2	-0.129319	1
ENSMUSG00000036478.7	Btg1	-0.129319	0.777058
ENSMUSG00000036745.15	Ttll7	-0.129319	0.821549
ENSMUSG00000036902.10	Neto2	-0.129319	1
ENSMUSG00000036904.5	Fzd8	-0.129319	0.992351
ENSMUSG00000036975.5	Tmem177	-0.129319	1
ENSMUSG00000037143.17	Cfap61	-0.129319	0.997517
ENSMUSG00000037172.14	E330009J07Rik	-0.129319	0.938797
ENSMUSG00000037235.13	Mxd4	-0.129319	0.993252
ENSMUSG00000037419.8	Endod1	-0.129319	0.976251
ENSMUSG00000037487.6	Ubr5	-0.129319	0.978715
ENSMUSG00000037490.5	Slc2a12	-0.129319	0.980627
ENSMUSG00000037499.9	Nenf	-0.129319	0.925406
ENSMUSG00000037685.15	Atp8a1	-0.129319	0.960197
ENSMUSG00000037847.13	Nmrk1	-0.129319	1
ENSMUSG00000037993.7	Dhx38	-0.129319	1
ENSMUSG00000037996.17	Slc24a2	-0.129319	0.976068
ENSMUSG00000038084.16	Opa1	-0.129319	0.973117
ENSMUSG00000038126.17	Mphosph9	-0.129319	0.798627
ENSMUSG00000038143.15	Stox2	-0.129319	0.940569
ENSMUSG00000038250.9	Usp38	-0.129319	1
ENSMUSG00000038347.14	Tcte2	-0.129319	0.953458
ENSMUSG00000038463.8	Olfml2b	-0.129319	0.992351
ENSMUSG00000038473.14	Nos1ap	-0.129319	0.860687
ENSMUSG00000038481.12	Cdk19	-0.129319	0.736103
ENSMUSG00000038515.10	Grtp1	-0.129319	1
ENSMUSG00000038517.15	Tbkbp1	-0.129319	0.980627
ENSMUSG00000038773.10	Kdm3b	-0.129319	0.976068
ENSMUSG00000038803.7	Ost4	-0.129319	0.910225
ENSMUSG00000038880.13	Mrps34	-0.129319	0.942641
ENSMUSG00000038987.8	Cfap157	-0.129319	0.88923
ENSMUSG00000039219.17	Arid4b	-0.129319	1
ENSMUSG00000039347.7	Atp6v0e2	-0.129319	0.882528
ENSMUSG00000039396.11	Neil3	-0.129319	0.979747
ENSMUSG00000039578.16	Ccser1	-0.129319	0.973494
ENSMUSG00000039620.17	6430573F11Rik	-0.129319	1
ENSMUSG00000039660.16	D2Wsu81e	-0.129319	1
ENSMUSG00000039737.11	Prkrip1	-0.129319	0.967402
ENSMUSG00000039748.11	Exo1	-0.129319	1
ENSMUSG00000039883.5	Lrrc17	-0.129319	1
ENSMUSG00000039886.8	Tmem120a	-0.129319	1
ENSMUSG00000040006.13	Ginm1	-0.129319	1
ENSMUSG00000040125.4	Gpr26	-0.129319	0.985461
ENSMUSG00000040297.12	Suco	-0.129319	1
ENSMUSG00000040446.3	Rprd1a	-0.129319	1
ENSMUSG00000040473.15	Cfap69	-0.129319	0.985267
ENSMUSG00000040521.11	Tsfm	-0.129319	1
ENSMUSG00000040652.15	Oaz2	-0.129319	1
ENSMUSG00000040767.10	Snrnp25	-0.129319	0.92919
ENSMUSG00000040855.15	Reps2	-0.129319	1
ENSMUSG00000040865.15	Ino80d	-0.129319	1
ENSMUSG00000041229.15	Phf8	-0.129319	1
ENSMUSG00000041515.9	Irf8	-0.129319	0.865157
ENSMUSG00000042105.18	Inpp5f	-0.129319	1
ENSMUSG00000042115.4	Klhdc8a	-0.129319	0.970442
ENSMUSG00000042388.14	Dlgap3	-0.129319	0.950815
ENSMUSG00000042425.18	Frmpd3	-0.129319	0.97404
ENSMUSG00000042428.6	Mgat3	-0.129319	1
ENSMUSG00000042608.15	Stk40	-0.129319	0.993252
ENSMUSG00000042631.7	Xkr7	-0.129319	1
ENSMUSG00000042686.5	Jph1	-0.129319	0.970445
ENSMUSG00000042831.13	Alkbh6	-0.129319	0.967538
ENSMUSG00000043445.6	Pgp	-0.129319	0.9662
ENSMUSG00000044147.7	Arf6	-0.129319	0.997517
ENSMUSG00000045237.5	1110012L19Rik	-0.129319	1
ENSMUSG00000045284.9	Dcaf12l1	-0.129319	1
ENSMUSG00000045435.9	Tmem60	-0.129319	0.95277
ENSMUSG00000045822.4	Zswim3	-0.129319	0.978998
ENSMUSG00000045991.18	Onecut2	-0.129319	1
ENSMUSG00000046658.16	Zfp316	-0.129319	0.980537
ENSMUSG00000047454.11	Gphn	-0.129319	1
ENSMUSG00000047603.9	Zfp235	-0.129319	0.970442
ENSMUSG00000047879.16	Usp14	-0.129319	0.954495
ENSMUSG00000048007.4	Timm8a1	-0.129319	0.997517
ENSMUSG00000048186.14	Bend7	-0.129319	0.978715
ENSMUSG00000048330.14	Ric3	-0.129319	1
ENSMUSG00000049036.7	Tmem121	-0.129319	0.997601
ENSMUSG00000049339.16	Fam134a	-0.129319	0.972593
ENSMUSG00000049823.9	Zbtb12	-0.129319	1
ENSMUSG00000051518.7	Rps19bp1	-0.129319	0.926529
ENSMUSG00000051768.9	Xrcc1	-0.129319	0.964678
ENSMUSG00000052456.9	Asna1	-0.129319	1
ENSMUSG00000052525.14	Spdya	-0.129319	1
ENSMUSG00000052906.7	Ubxn8	-0.129319	0.807062
ENSMUSG00000053113.3	Socs3	-0.129319	0.983488
ENSMUSG00000054400.15	Cklf	-0.129319	0.974433
ENSMUSG00000054850.4	Smim10l2a	-0.129319	1
ENSMUSG00000055334.4	Snupn	-0.129319	0.997517
ENSMUSG00000055531.12	Cpsf6	-0.129319	0.802846
ENSMUSG00000055862.6	Izumo4	-0.129319	0.964602
ENSMUSG00000055917.14	Zfp277	-0.129319	0.948154
ENSMUSG00000056216.9	Cebpg	-0.129319	0.996445
ENSMUSG00000056515.8	Rab31	-0.129319	1
ENSMUSG00000056770.15	Setd3	-0.129319	0.967163
ENSMUSG00000057093.14	C030039L03Rik	-0.129319	0.929591
ENSMUSG00000057531.13	Dtnbp1	-0.129319	0.954128
ENSMUSG00000057561.9	Eif1a	-0.129319	1
ENSMUSG00000057894.10	Zfp329	-0.129319	1
ENSMUSG00000058173.11	Smco4	-0.129319	0.989871
ENSMUSG00000058407.12	Txndc9	-0.129319	0.831227
ENSMUSG00000059183.12	Mtfmt	-0.129319	0.997517
ENSMUSG00000059923.13	Grb2	-0.129319	0.937089
ENSMUSG00000060802.8	B2m	-0.129319	0.994687
ENSMUSG00000061024.8	Rrs1	-0.129319	0.97357
ENSMUSG00000061306.15	Slc38a10	-0.129319	0.979303
ENSMUSG00000061436.15	Hipk2	-0.129319	1
ENSMUSG00000061518.10	Cox5b	-0.129319	0.666975
ENSMUSG00000062014.12	Gmfb	-0.129319	0.981986
ENSMUSG00000062785.14	Kcnc3	-0.129319	1
ENSMUSG00000062867.13	Impdh2	-0.129319	0.927674
ENSMUSG00000062908.12	Acadm	-0.129319	0.910598
ENSMUSG00000062949.13	Atp11c	-0.129319	1
ENSMUSG00000063108.14	Zfp26	-0.129319	1
ENSMUSG00000063229.15	Ldha	-0.129319	0.752411
ENSMUSG00000063317.7	Usp31	-0.129319	0.802846
ENSMUSG00000063334.16	Krr1	-0.129319	1
ENSMUSG00000063412.4	Gm10131	-0.129319	1
ENSMUSG00000063524.13	Eno1	-0.129319	0.896008
ENSMUSG00000066232.4	Ipo7	-0.129319	0.976068
ENSMUSG00000066568.12	Lsm14a	-0.129319	0.909069
ENSMUSG00000066595.9	Mfsd7b	-0.129319	0.954277
ENSMUSG00000066613.14	Zfp932	-0.129319	1
ENSMUSG00000066637.1	Ttc32	-0.129319	1
ENSMUSG00000067370.3	B3galt4	-0.129319	0.908999
ENSMUSG00000067377.12	Tspan6	-0.129319	0.800459
ENSMUSG00000067787.10	Blcap	-0.129319	1
ENSMUSG00000067818.6	Myl9	-0.129319	0.989373
ENSMUSG00000067924.4	Cxx1b	-0.129319	0.98117
ENSMUSG00000068523.12	Gng5	-0.129319	0.730303
ENSMUSG00000069049.11	Eif2s3y	-0.129319	0.9949
ENSMUSG00000069266.5	Hist1h4b	-0.129319	0.963096
ENSMUSG00000070822.5	Zscan18	-0.129319	0.971405
ENSMUSG00000071014.10	Ndufb6	-0.129319	0.701108
ENSMUSG00000071083.1	Gm10311	-0.129319	0.984566
ENSMUSG00000071637.5	Cebpd	-0.129319	1
ENSMUSG00000072694.7	1500011B03Rik	-0.129319	0.969028
ENSMUSG00000073043.5	Atoh1	-0.129319	0.994053
ENSMUSG00000073639.5	Rab18	-0.129319	0.931816
ENSMUSG00000074282.10	Zfp94	-0.129319	1
ENSMUSG00000074671.6	Tspyl3	-0.129319	0.976878
ENSMUSG00000075705.12	Msrb1	-0.129319	1
ENSMUSG00000078546.8	2210404O09Rik	-0.129319	0.973117
ENSMUSG00000078653.4	Cntd1	-0.129319	1
ENSMUSG00000078671.11	Chd2	-0.129319	1
ENSMUSG00000078713.8	Tomm5	-0.129319	0.980924
ENSMUSG00000079508.8	Apoo	-0.129319	0.96197
ENSMUSG00000091775.1	Gm16494	-0.129319	0.993502
ENSMUSG00000092060.4	Bend4	-0.129319	0.978573
ENSMUSG00000098456.1	Gm12117	-0.129319	0.927342
ENSMUSG00000101972.1	Hist1h3i	-0.129319	0.969888
ENSMUSG00000000001.4	Gnai3	-0.172426	0.727211
ENSMUSG00000000127.14	Fer	-0.172426	1
ENSMUSG00000000826.16	Dnajc5	-0.172426	0.943178
ENSMUSG00000000876.11	Pxmp4	-0.172426	0.950913
ENSMUSG00000000959.6	Oxa1l	-0.172426	0.941673
ENSMUSG00000001151.9	Pcnt	-0.172426	0.947555
ENSMUSG00000001305.5	Rrp15	-0.172426	0.969916
ENSMUSG00000001420.13	Tmem79	-0.172426	0.939469
ENSMUSG00000001445.10	Mrpl10	-0.172426	0.956677
ENSMUSG00000002017.9	Fam98a	-0.172426	0.917726
ENSMUSG00000002222.14	Rmnd5a	-0.172426	1
ENSMUSG00000002250.15	Ppard	-0.172426	0.970445
ENSMUSG00000002326.5	Gmpr2	-0.172426	0.973117
ENSMUSG00000002413.15	Braf	-0.172426	0.93796
ENSMUSG00000002731.6	Prkra	-0.172426	0.94643
ENSMUSG00000003037.16	Rab8a	-0.172426	0.954421
ENSMUSG00000003198.9	Zfp959	-0.172426	0.943705
ENSMUSG00000003226.6	Ranbp2	-0.172426	0.989747
ENSMUSG00000003623.4	Crot	-0.172426	0.927745
ENSMUSG00000003660.10	Snrnp200	-0.172426	0.817834
ENSMUSG00000003923.14	Tfam	-0.172426	0.948398
ENSMUSG00000004056.15	Akt2	-0.172426	0.923591
ENSMUSG00000004070.15	Hmox2	-0.172426	0.929611
ENSMUSG00000004105.8	Angptl2	-0.172426	0.930906
ENSMUSG00000004393.10	Ddx56	-0.172426	0.900388
ENSMUSG00000004455.16	Ppp1cc	-0.172426	0.875159
ENSMUSG00000004610.4	Etfb	-0.172426	0.932485
ENSMUSG00000004846.10	Plod3	-0.172426	0.969888
ENSMUSG00000005204.12	Senp3	-0.172426	0.964317
ENSMUSG00000005575.16	Ube2m	-0.172426	0.944864
ENSMUSG00000005897.14	Nr2c1	-0.172426	1
ENSMUSG00000006369.14	Fbln1	-0.172426	0.948398
ENSMUSG00000007458.14	M6pr	-0.172426	0.970715
ENSMUSG00000007659.18	Bcl2l1	-0.172426	0.940709
ENSMUSG00000007891.16	Ctsd	-0.172426	0.900283
ENSMUSG00000008601.12	Rab25	-0.172426	0.948398
ENSMUSG00000009076.10	Zmat5	-0.172426	0.948398
ENSMUSG00000009894.15	Snap47	-0.172426	0.924931
ENSMUSG00000014856.12	Tmem208	-0.172426	0.917452
ENSMUSG00000015023.7	Ddx19a	-0.172426	0.974004
ENSMUSG00000015143.14	Actn1	-0.172426	0.928861
ENSMUSG00000015247.10	Nipsnap3b	-0.172426	0.929827
ENSMUSG00000015291.10	Gdi1	-0.172426	0.921644
ENSMUSG00000015747.5	Vps45	-0.172426	1
ENSMUSG00000015943.11	Bola1	-0.172426	0.900186
ENSMUSG00000016087.13	Fli1	-0.172426	0.92499
ENSMUSG00000016239.11	Lonrf3	-0.172426	0.945348
ENSMUSG00000017776.15	Crk	-0.172426	0.942553
ENSMUSG00000017843.13	Ppp2r5c	-0.172426	0.956405
ENSMUSG00000018501.17	Ncor1	-0.172426	0.817053
ENSMUSG00000019295.8	Tmem129	-0.172426	1
ENSMUSG00000019831.14	Wasf1	-0.172426	0.954128
ENSMUSG00000020044.13	Timp3	-0.172426	0.941591
ENSMUSG00000020085.15	Aifm2	-0.172426	0.927342
ENSMUSG00000020124.9	Usp15	-0.172426	1
ENSMUSG00000020154.9	Ptprb	-0.172426	0.90313
ENSMUSG00000020256.14	Aldh1l2	-0.172426	0.917045
ENSMUSG00000020257.12	Wdr82	-0.172426	0.901665
ENSMUSG00000020431.5	Adcy1	-0.172426	1
ENSMUSG00000020536.12	Llgl1	-0.172426	0.944397
ENSMUSG00000020593.14	Lpin1	-0.172426	0.92417
ENSMUSG00000020886.16	Dlg4	-0.172426	1
ENSMUSG00000020921.6	Tmem101	-0.172426	0.930906
ENSMUSG00000020954.15	Strn3	-0.172426	0.957837
ENSMUSG00000021033.10	Gstz1	-0.172426	1
ENSMUSG00000021258.9	Ccnk	-0.172426	0.914676
ENSMUSG00000021285.14	Ppp1r13b	-0.172426	0.942553
ENSMUSG00000021470.17	Ercc6l2	-0.172426	0.979747
ENSMUSG00000021589.12	Rhobtb3	-0.172426	0.954128
ENSMUSG00000021597.16	Slf1	-0.172426	0.927317
ENSMUSG00000021607.8	Mrpl36	-0.172426	0.856039
ENSMUSG00000021747.11	4930452B06Rik	-0.172426	0.87364
ENSMUSG00000022013.3	Dnajc15	-0.172426	0.974549
ENSMUSG00000022043.18	Trim35	-0.172426	0.934598
ENSMUSG00000022141.6	Nipbl	-0.172426	0.831204
ENSMUSG00000022236.9	Ropn1l	-0.172426	0.955239
ENSMUSG00000022351.14	Sqle	-0.172426	0.927317
ENSMUSG00000022437.6	Samm50	-0.172426	0.67885
ENSMUSG00000022472.16	Desi1	-0.172426	1
ENSMUSG00000022623.15	Shank3	-0.172426	0.857481
ENSMUSG00000022674.14	Ube2v2	-0.172426	0.847002
ENSMUSG00000022708.16	Zbtb20	-0.172426	0.748071
ENSMUSG00000022800.13	Fyttd1	-0.172426	0.953117
ENSMUSG00000022899.8	Slc15a2	-0.172426	0.938332
ENSMUSG00000022992.16	Kansl2	-0.172426	0.925684
ENSMUSG00000023010.14	Tmbim6	-0.172426	0.703169
ENSMUSG00000023266.11	Frs3	-0.172426	0.973494
ENSMUSG00000023826.14	Park2	-0.172426	0.942553
ENSMUSG00000023827.8	Agpat4	-0.172426	0.958763
ENSMUSG00000023852.13	Chd1	-0.172426	0.917884
ENSMUSG00000023927.15	Satb1	-0.172426	0.972
ENSMUSG00000023949.6	Tcte1	-0.172426	0.966248
ENSMUSG00000024038.16	Ndufv3	-0.172426	0.786454
ENSMUSG00000024120.12	Lrpprc	-0.172426	0.894438
ENSMUSG00000024165.8	Hn1l	-0.172426	0.948398
ENSMUSG00000024446.13	Rpp21	-0.172426	0.855673
ENSMUSG00000024538.7	Ppic	-0.172426	0.926569
ENSMUSG00000024726.9	Carnmt1	-0.172426	0.927745
ENSMUSG00000024811.11	Tnks2	-0.172426	0.954128
ENSMUSG00000024997.7	Prdx3	-0.172426	0.954128
ENSMUSG00000025025.13	Mxi1	-0.172426	0.932157
ENSMUSG00000025104.13	Hdgfrp3	-0.172426	0.909888
ENSMUSG00000025138.14	Sirt7	-0.172426	0.963432
ENSMUSG00000025217.14	Btrc	-0.172426	1
ENSMUSG00000025239.2	Limd1	-0.172426	0.969888
ENSMUSG00000025245.13	Lztfl1	-0.172426	0.990975
ENSMUSG00000025464.15	Paox	-0.172426	0.928861
ENSMUSG00000025648.17	Pfkfb4	-0.172426	0.937934
ENSMUSG00000025745.11	Hadha	-0.172426	0.932016
ENSMUSG00000025785.4	Exosc7	-0.172426	0.927271
ENSMUSG00000025823.9	Pdia4	-0.172426	0.855673
ENSMUSG00000025880.11	Smad7	-0.172426	1
ENSMUSG00000025933.15	Tmem14a	-0.172426	1
ENSMUSG00000025964.15	Adam23	-0.172426	0.955388
ENSMUSG00000025968.16	Ndufs1	-0.172426	0.953419
ENSMUSG00000026058.11	Khdrbs2	-0.172426	0.970442
ENSMUSG00000026074.14	Map4k4	-0.172426	0.719017
ENSMUSG00000026204.15	Ptprn	-0.172426	0.978715
ENSMUSG00000026276.17	2020-09-02	-0.172426	0.727211
ENSMUSG00000026482.13	Rgl1	-0.172426	0.883217
ENSMUSG00000026489.13	Adck3	-0.172426	0.969916
ENSMUSG00000026496.11	Parp1	-0.172426	0.912119
ENSMUSG00000026688.5	Mgst3	-0.172426	0.957166
ENSMUSG00000026969.3	Fam166a	-0.172426	0.980924
ENSMUSG00000027189.16	Trim44	-0.172426	1
ENSMUSG00000027239.14	Mdk	-0.172426	0.780219
ENSMUSG00000027242.14	Wdr76	-0.172426	1
ENSMUSG00000027387.11	Zc3h8	-0.172426	0.973178
ENSMUSG00000027454.10	Gins1	-0.172426	0.941469
ENSMUSG00000027470.9	Mylk2	-0.172426	0.942748
ENSMUSG00000027487.11	Cdk5rap1	-0.172426	0.94258
ENSMUSG00000027714.11	Exosc9	-0.172426	0.954032
ENSMUSG00000027835.11	Pdcd10	-0.172426	0.86128
ENSMUSG00000027852.14	Nras	-0.172426	0.855946
ENSMUSG00000027864.9	Ptgfrn	-0.172426	0.856039
ENSMUSG00000027933.11	Ints3	-0.172426	0.982186
ENSMUSG00000027944.13	Hax1	-0.172426	0.929611
ENSMUSG00000028070.7	Apoa1bp	-0.172426	0.85601
ENSMUSG00000028212.16	Ccne2	-0.172426	1
ENSMUSG00000028261.13	Ndufaf4	-0.172426	0.86128
ENSMUSG00000028329.13	Xpa	-0.172426	0.940648
ENSMUSG00000028345.15	Tex10	-0.172426	0.967112
ENSMUSG00000028443.6	Nudt2	-0.172426	0.914468
ENSMUSG00000028528.16	Dnajc6	-0.172426	0.927317
ENSMUSG00000028551.14	Cdkn2c	-0.172426	0.954128
ENSMUSG00000028603.15	Scp2	-0.172426	0.849206
ENSMUSG00000028687.17	Mutyh	-0.172426	1
ENSMUSG00000028773.8	Fabp3	-0.172426	0.939126
ENSMUSG00000028863.13	Meaf6	-0.172426	0.763801
ENSMUSG00000028882.13	Ppp1r8	-0.172426	1
ENSMUSG00000028909.17	Ptpru	-0.172426	0.915925
ENSMUSG00000028931.11	Kcnab2	-0.172426	0.716815
ENSMUSG00000028933.11	Xrcc2	-0.172426	0.985633
ENSMUSG00000028937.14	Acot7	-0.172426	0.941103
ENSMUSG00000028988.13	Ctnnbip1	-0.172426	0.908999
ENSMUSG00000029119.9	Man2b2	-0.172426	0.883648
ENSMUSG00000029146.14	Snx17	-0.172426	0.961313
ENSMUSG00000029265.4	Dr1	-0.172426	0.981374
ENSMUSG00000029283.17	Cdc7	-0.172426	0.87983
ENSMUSG00000029326.13	Enoph1	-0.172426	1
ENSMUSG00000029446.14	Psph	-0.172426	0.940236
ENSMUSG00000029557.7	Ftsj2	-0.172426	0.970445
ENSMUSG00000029599.13	Ddx54	-0.172426	0.898724
ENSMUSG00000029775.14	Klhdc10	-0.172426	0.974004
ENSMUSG00000030058.17	Copg1	-0.172426	0.970445
ENSMUSG00000030083.11	Abtb1	-0.172426	1
ENSMUSG00000030259.12	Rassf8	-0.172426	1
ENSMUSG00000030376.8	Slc8a2	-0.172426	0.981325
ENSMUSG00000030386.17	Zfp606	-0.172426	0.960255
ENSMUSG00000030611.10	Mrps11	-0.172426	0.997517
ENSMUSG00000030612.6	Mrpl46	-0.172426	0.959246
ENSMUSG00000030647.8	Ndufc2	-0.172426	0.242193
ENSMUSG00000030708.14	Dnajb13	-0.172426	0.942105
ENSMUSG00000031007.2	Atp6ap2	-0.172426	0.942525
ENSMUSG00000031099.16	Smarca1	-0.172426	1
ENSMUSG00000031333.7	Abcb7	-0.172426	1
ENSMUSG00000031428.11	Zcchc18	-0.172426	0.87225
ENSMUSG00000031703.8	Itfg1	-0.172426	0.969888
ENSMUSG00000032035.15	Ets1	-0.172426	0.914468
ENSMUSG00000032040.15	Dcps	-0.172426	0.898362
ENSMUSG00000032059.13	Alg9	-0.172426	0.973117
ENSMUSG00000032112.9	Trappc4	-0.172426	0.716705
ENSMUSG00000032126.15	Hmbs	-0.172426	0.929611
ENSMUSG00000032264.8	Zw10	-0.172426	1
ENSMUSG00000032396.17	Dis3l	-0.172426	1
ENSMUSG00000032440.12	Tgfbr2	-0.172426	0.899574
ENSMUSG00000032458.6	Copb2	-0.172426	0.917884
ENSMUSG00000032565.8	Nudt16	-0.172426	0.99737
ENSMUSG00000032570.16	Atp2c1	-0.172426	1
ENSMUSG00000032601.13	Prkar2a	-0.172426	0.946507
ENSMUSG00000032911.5	Cspg4	-0.172426	0.926641
ENSMUSG00000032952.11	Ap4b1	-0.172426	0.9662
ENSMUSG00000033790.11	Tubgcp5	-0.172426	1
ENSMUSG00000033793.12	Atp6v1h	-0.172426	0.941251
ENSMUSG00000034118.15	Tpst1	-0.172426	0.966248
ENSMUSG00000034121.12	Mks1	-0.172426	1
ENSMUSG00000034211.14	Mrps17	-0.172426	0.687563
ENSMUSG00000034259.7	Exosc4	-0.172426	0.941251
ENSMUSG00000034278.3	Dnajc17	-0.172426	1
ENSMUSG00000034320.14	Slc26a2	-0.172426	1
ENSMUSG00000034341.17	Wbp2	-0.172426	0.92499
ENSMUSG00000034384.11	Barhl2	-0.172426	0.919326
ENSMUSG00000034573.14	Ptpn13	-0.172426	0.960255
ENSMUSG00000035713.15	Usp35	-0.172426	0.931385
ENSMUSG00000035757.16	Selo	-0.172426	0.964602
ENSMUSG00000036057.11	Ptpn23	-0.172426	1
ENSMUSG00000036078.16	Sigmar1	-0.172426	0.96197
ENSMUSG00000036111.8	Lmo1	-0.172426	0.955388
ENSMUSG00000036225.14	Kctd1	-0.172426	1
ENSMUSG00000036339.17	Tmem260	-0.172426	0.950382
ENSMUSG00000036411.9	9530077C05Rik	-0.172426	0.993252
ENSMUSG00000036598.3	Ccdc113	-0.172426	0.717913
ENSMUSG00000036620.14	Mgat4b	-0.172426	1
ENSMUSG00000036777.7	Anln	-0.172426	0.931662
ENSMUSG00000036817.14	Sun1	-0.172426	1
ENSMUSG00000036887.5	C1qa	-0.172426	0.95081
ENSMUSG00000036898.16	Zfp157	-0.172426	1
ENSMUSG00000037003.15	Tns2	-0.172426	0.93553
ENSMUSG00000037259.15	Dzank1	-0.172426	0.992418
ENSMUSG00000037321.17	Tap1	-0.172426	0.943456
ENSMUSG00000037326.9	Capn15	-0.172426	1
ENSMUSG00000037946.11	Fgd3	-0.172426	0.932084
ENSMUSG00000037972.6	Snn	-0.172426	0.997517
ENSMUSG00000038025.7	Phf2	-0.172426	0.967538
ENSMUSG00000038456.9	Dennd2a	-0.172426	0.985733
ENSMUSG00000038594.8	Cep85l	-0.172426	0.95081
ENSMUSG00000038844.8	Kif16b	-0.172426	0.976068
ENSMUSG00000038982.9	Bloc1s5	-0.172426	0.973276
ENSMUSG00000039047.17	Pigk	-0.172426	0.976251
ENSMUSG00000039095.8	En2	-0.172426	0.937089
ENSMUSG00000039176.17	Polg	-0.172426	0.95081
ENSMUSG00000039263.16	Npepl1	-0.172426	1
ENSMUSG00000039375.16	Wdr17	-0.172426	0.954421
ENSMUSG00000039519.6	Cyp7b1	-0.172426	0.985461
ENSMUSG00000039717.15	Ralyl	-0.172426	0.953458
ENSMUSG00000039824.3	Myl6b	-0.172426	0.981986
ENSMUSG00000039968.9	Rsbn1l	-0.172426	0.970445
ENSMUSG00000040010.10	Slc7a5	-0.172426	0.969916
ENSMUSG00000040033.15	Stat2	-0.172426	1
ENSMUSG00000040112.9	Mrps35	-0.172426	0.915194
ENSMUSG00000040158.12	Tax1bp3	-0.172426	0.941251
ENSMUSG00000040195.11	Tmem194	-0.172426	1
ENSMUSG00000040455.17	Usp45	-0.172426	1
ENSMUSG00000040462.12	Os9	-0.172426	0.942105
ENSMUSG00000040701.15	Ap1g2	-0.172426	0.940236
ENSMUSG00000041134.15	Cyyr1	-0.172426	0.932157
ENSMUSG00000041328.16	Pcf11	-0.172426	0.898724
ENSMUSG00000041408.16	Wapl	-0.172426	0.935509
ENSMUSG00000041477.14	Dcp1b	-0.172426	1
ENSMUSG00000041930.7	Fam222a	-0.172426	0.932831
ENSMUSG00000041974.9	Spidr	-0.172426	1
ENSMUSG00000042197.13	Zfp451	-0.172426	0.952292
ENSMUSG00000042302.14	Ehbp1	-0.172426	0.98117
ENSMUSG00000042348.9	Arl15	-0.172426	1
ENSMUSG00000042350.13	Arel1	-0.172426	0.980924
ENSMUSG00000042396.9	Rbm7	-0.172426	0.921644
ENSMUSG00000042473.8	Tbc1d8b	-0.172426	0.917726
ENSMUSG00000042487.5	Leo1	-0.172426	0.932099
ENSMUSG00000042502.10	Cd2bp2	-0.172426	0.852697
ENSMUSG00000042508.16	Dmtf1	-0.172426	0.949682
ENSMUSG00000042707.6	Dnali1	-0.172426	0.884569
ENSMUSG00000042854.9	Trp53rkb	-0.172426	0.995538
ENSMUSG00000043410.16	Hfm1	-0.172426	0.950815
ENSMUSG00000044148.6	1810030O07Rik	-0.172426	1
ENSMUSG00000044328.13	Trp53i13	-0.172426	0.993392
ENSMUSG00000044681.19	Cnpy1	-0.172426	0.908999
ENSMUSG00000044763.8	Trmt10c	-0.172426	0.98117
ENSMUSG00000045031.18	Cetn4	-0.172426	0.909888
ENSMUSG00000045038.14	Prkce	-0.172426	0.998736
ENSMUSG00000045160.14	Bola3	-0.172426	0.834445
ENSMUSG00000045180.13	Shroom2	-0.172426	0.960724
ENSMUSG00000045912.8	C2cd4c	-0.172426	1
ENSMUSG00000045932.12	Ifit2	-0.172426	0.954032
ENSMUSG00000046442.4	Ppm1e	-0.172426	0.942263
ENSMUSG00000047434.13	Xxylt1	-0.172426	0.875159
ENSMUSG00000048307.7	Ankrd46	-0.172426	0.985733
ENSMUSG00000048677.9	Tpcn2	-0.172426	0.944673
ENSMUSG00000049300.11	Prmt6	-0.172426	0.964602
ENSMUSG00000049659.15	Aftph	-0.172426	0.985733
ENSMUSG00000049807.16	Arhgap23	-0.172426	0.932762
ENSMUSG00000050666.13	Vstm4	-0.172426	0.886875
ENSMUSG00000050989.9	Sepn1	-0.172426	0.941673
ENSMUSG00000051242.1	Pcdhb9	-0.172426	0.937163
ENSMUSG00000051255.5	Gm6563	-0.172426	0.942553
ENSMUSG00000051351.14	Zfp46	-0.172426	1
ENSMUSG00000051527.11	Usp29	-0.172426	0.997863
ENSMUSG00000051721.4	BC068281	-0.172426	0.768878
ENSMUSG00000051817.8	Sox12	-0.172426	0.925181
ENSMUSG00000052105.16	Mtcl1	-0.172426	1
ENSMUSG00000052336.6	Cx3cr1	-0.172426	0.933645
ENSMUSG00000052752.15	Traf7	-0.172426	0.94258
ENSMUSG00000053129.5	Gsx1	-0.172426	0.941251
ENSMUSG00000053198.13	Prx	-0.172426	0.935509
ENSMUSG00000053399.8	Adamts18	-0.172426	0.886438
ENSMUSG00000053536.6	Cstf2t	-0.172426	1
ENSMUSG00000054115.11	Skp2	-0.172426	0.948398
ENSMUSG00000054855.13	Rnd1	-0.172426	0.947572
ENSMUSG00000056130.9	Ticam2	-0.172426	0.93796
ENSMUSG00000056671.6	Prelid2	-0.172426	0.957166
ENSMUSG00000056708.5	Ier5	-0.172426	0.778966
ENSMUSG00000056763.16	Cspp1	-0.172426	0.927342
ENSMUSG00000057497.8	Fam136a	-0.172426	0.966248
ENSMUSG00000057522.15	Spop	-0.172426	0.808351
ENSMUSG00000057729.12	Prtn3	-0.172426	0.971497
ENSMUSG00000058385.7	Hist1h2bg	-0.172426	0.93955
ENSMUSG00000058446.14	Znrf2	-0.172426	0.877566
ENSMUSG00000058793.14	Cds2	-0.172426	0.97404
ENSMUSG00000059518.14	Znhit1	-0.172426	0.888155
ENSMUSG00000059854.7	Hydin	-0.172426	0.963453
ENSMUSG00000059920.9	4930453N24Rik	-0.172426	0.921771
ENSMUSG00000060376.7	Bckdha	-0.172426	1
ENSMUSG00000060519.11	Tor3a	-0.172426	0.941591
ENSMUSG00000060538.14	Tmem219	-0.172426	0.909069
ENSMUSG00000060678.4	Hist1h4c	-0.172426	0.927342
ENSMUSG00000060862.9	Zbtb40	-0.172426	0.932084
ENSMUSG00000060938.14	Rpl26	-0.172426	0.931179
ENSMUSG00000061046.9	Haghl	-0.172426	0.918624
ENSMUSG00000061482.6	Hist1h4d	-0.172426	1
ENSMUSG00000061559.15	Wdr61	-0.172426	0.91419
ENSMUSG00000061615.2	Hist1h2ab	-0.172426	0.907008
ENSMUSG00000061665.6	Cd2ap	-0.172426	0.958526
ENSMUSG00000062054.6	Iah1	-0.172426	0.983245
ENSMUSG00000062175.13	Tgif2	-0.172426	1
ENSMUSG00000062661.6	Ncs1	-0.172426	1
ENSMUSG00000063808.14	Gpatch1	-0.172426	0.968733
ENSMUSG00000063849.5	Ppcdc	-0.172426	1
ENSMUSG00000063888.6	Rpl7l1	-0.172426	0.886566
ENSMUSG00000064105.12	Cnnm2	-0.172426	0.942525
ENSMUSG00000064138.13	Fam172a	-0.172426	0.925106
ENSMUSG00000066800.11	Rnasel	-0.172426	0.932084
ENSMUSG00000067608.4	Pcna-ps2	-0.172426	0.949819
ENSMUSG00000067825.11	Pex26	-0.172426	1
ENSMUSG00000068284.14	Usf3	-0.172426	1
ENSMUSG00000068923.14	Syt11	-0.172426	0.847002
ENSMUSG00000068962.7	Zfp114	-0.172426	0.957166
ENSMUSG00000069170.13	Adgrv1	-0.172426	0.940236
ENSMUSG00000069495.12	Epc2	-0.172426	0.952292
ENSMUSG00000069814.6	Ccdc92b	-0.172426	0.940594
ENSMUSG00000070372.11	Capza1	-0.172426	0.849434
ENSMUSG00000070697.4	Utp3	-0.172426	0.957166
ENSMUSG00000071256.3	Zfp213	-0.172426	0.960055
ENSMUSG00000071646.9	Mta2	-0.172426	0.935509
ENSMUSG00000072825.10	Cep170b	-0.172426	1
ENSMUSG00000073295.4	Nudt11	-0.172426	1
ENSMUSG00000073791.11	Efcab7	-0.172426	0.969916
ENSMUSG00000074064.6	Mlycd	-0.172426	0.992261
ENSMUSG00000074358.9	Ccdc61	-0.172426	0.980924
ENSMUSG00000075327.9	Zbtb2	-0.172426	0.984566
ENSMUSG00000075701.9	Vimp	-0.172426	0.95081
ENSMUSG00000078128.1	Gm2178	-0.172426	0.938797
ENSMUSG00000078619.10	Smarcd2	-0.172426	0.973494
ENSMUSG00000079083.2	Jrkl	-0.172426	0.999116
ENSMUSG00000079426.13	Arpc4	-0.172426	0.945009
ENSMUSG00000079478.8	Sssca1	-0.172426	0.87225
ENSMUSG00000090110.8	Cmc4	-0.172426	1
ENSMUSG00000091285.1	Gm17430	-0.172426	0.985267
ENSMUSG00000094724.7	Rnaset2b	-0.172426	0.969028
ENSMUSG00000099689.6	Zfp383	-0.172426	0.937089
ENSMUSG00000109398.2	Gm3854	-0.172426	0.910225
ENSMUSG00000000276.11	Dgke	-0.215532	0.95081
ENSMUSG00000000948.16	Gm38393	-0.215532	0.928726
ENSMUSG00000001100.10	Poldip2	-0.215532	0.913659
ENSMUSG00000001419.17	Mef2d	-0.215532	1
ENSMUSG00000001508.15	Sgca	-0.215532	0.91273
ENSMUSG00000001517.14	Foxm1	-0.215532	0.85566
ENSMUSG00000001642.18	Akr1b3	-0.215532	0.843365
ENSMUSG00000001998.15	Ap4e1	-0.215532	0.875159
ENSMUSG00000002068.16	Ccne1	-0.215532	0.921644
ENSMUSG00000002603.15	Tgfb1	-0.215532	0.704313
ENSMUSG00000002728.14	Naa20	-0.215532	0.845226
ENSMUSG00000003161.15	Sri	-0.215532	0.731993
ENSMUSG00000003200.9	Sh3gl1	-0.215532	0.93821
ENSMUSG00000003452.15	Bicd1	-0.215532	0.927098
ENSMUSG00000003731.13	Kpna6	-0.215532	0.897727
ENSMUSG00000003992.14	Ssbp2	-0.215532	0.920341
ENSMUSG00000004031.13	Brinp2	-0.215532	0.802846
ENSMUSG00000004415.15	Col26a1	-0.215532	0.930906
ENSMUSG00000004460.16	Dnajb11	-0.215532	0.892729
ENSMUSG00000005069.12	Pex5	-0.215532	0.990055
ENSMUSG00000005262.12	Ufd1l	-0.215532	0.931816
ENSMUSG00000005566.14	Trim28	-0.215532	0.68051
ENSMUSG00000005986.15	Ankrd13d	-0.215532	0.912186
ENSMUSG00000006423.15	C330007P06Rik	-0.215532	1
ENSMUSG00000006471.17	Ndor1	-0.215532	0.918624
ENSMUSG00000006736.8	Tspan31	-0.215532	0.727683
ENSMUSG00000008129.14	4930432K21Rik	-0.215532	0.941591
ENSMUSG00000010651.4	Acaa1b	-0.215532	0.910225
ENSMUSG00000011171.11	Vipr2	-0.215532	0.941251
ENSMUSG00000011427.16	Zfp790	-0.215532	0.920341
ENSMUSG00000011752.6	Pgam1	-0.215532	0.344176
ENSMUSG00000013419.6	Zfp651	-0.215532	0.940594
ENSMUSG00000014232.14	Cluap1	-0.215532	1
ENSMUSG00000015027.10	Galns	-0.215532	0.951305
ENSMUSG00000015214.14	Mtmr1	-0.215532	0.943354
ENSMUSG00000016940.18	Kctd2	-0.215532	0.982185
ENSMUSG00000018322.10	Tomm34	-0.215532	0.970901
ENSMUSG00000018574.14	Acadvl	-0.215532	0.899574
ENSMUSG00000018659.12	Pnpo	-0.215532	0.844574
ENSMUSG00000018678.13	Sp2	-0.215532	0.946715
ENSMUSG00000018740.14	Slc25a35	-0.215532	0.927317
ENSMUSG00000018774.13	Cd68	-0.215532	0.880316
ENSMUSG00000019710.13	Mrpl24	-0.215532	0.891248
ENSMUSG00000019731.13	Slc35e1	-0.215532	0.891248
ENSMUSG00000019873.7	Reep3	-0.215532	0.814487
ENSMUSG00000019883.10	Echdc1	-0.215532	0.981211
ENSMUSG00000019916.14	P4ha1	-0.215532	1
ENSMUSG00000019945.9	1700040L02Rik	-0.215532	0.631973
ENSMUSG00000019986.16	Ahi1	-0.215532	0.938797
ENSMUSG00000020024.6	Cep83	-0.215532	0.937254
ENSMUSG00000020097.14	Sgpl1	-0.215532	0.920341
ENSMUSG00000020116.7	Pno1	-0.215532	0.944397
ENSMUSG00000020289.15	Nprl3	-0.215532	0.990102
ENSMUSG00000020346.16	Mgat1	-0.215532	0.970445
ENSMUSG00000020496.8	Rnf187	-0.215532	0.779571
ENSMUSG00000020561.7	Twistnb	-0.215532	0.950815
ENSMUSG00000020570.14	Sypl	-0.215532	0.884815
ENSMUSG00000020627.9	Klhl29	-0.215532	0.947555
ENSMUSG00000020775.13	Mrpl38	-0.215532	0.838181
ENSMUSG00000020814.13	Mxra7	-0.215532	1
ENSMUSG00000020847.15	Rph3al	-0.215532	0.925845
ENSMUSG00000020929.14	Eftud2	-0.215532	0.770286
ENSMUSG00000021094.9	Dhrs7	-0.215532	0.990055
ENSMUSG00000021120.10	Pigh	-0.215532	0.914676
ENSMUSG00000021241.6	Isca2	-0.215532	0.87225
ENSMUSG00000021252.11	0610007P14Rik	-0.215532	0.782487
ENSMUSG00000021313.15	Ryr2	-0.215532	0.934598
ENSMUSG00000021548.10	Ccnh	-0.215532	0.876414
ENSMUSG00000021573.14	Tppp	-0.215532	0.907727
ENSMUSG00000021577.13	Sdha	-0.215532	0.763801
ENSMUSG00000021578.16	Ccdc127	-0.215532	0.961215
ENSMUSG00000021608.14	Lpcat1	-0.215532	0.728982
ENSMUSG00000021681.8	Aggf1	-0.215532	0.888667
ENSMUSG00000021763.16	BC067074	-0.215532	0.856116
ENSMUSG00000021806.3	Nid2	-0.215532	0.518555
ENSMUSG00000021906.13	Oxnad1	-0.215532	0.964678
ENSMUSG00000021945.8	Zmym2	-0.215532	1
ENSMUSG00000021952.15	Xpo4	-0.215532	0.951305
ENSMUSG00000022040.7	Ephx2	-0.215532	0.824625
ENSMUSG00000022052.8	Ppp2r2a	-0.215532	0.884814
ENSMUSG00000022184.8	Fbxo4	-0.215532	0.95968
ENSMUSG00000022265.6	Ank	-0.215532	0.95081
ENSMUSG00000022358.6	Fbxo32	-0.215532	0.937982
ENSMUSG00000022636.13	Alcam	-0.215532	0.834583
ENSMUSG00000022787.10	Wdr53	-0.215532	0.977244
ENSMUSG00000023048.13	Prr13	-0.215532	0.946715
ENSMUSG00000023330.12	Dtwd1	-0.215532	0.976068
ENSMUSG00000024045.5	Akap8	-0.215532	0.883724
ENSMUSG00000024050.15	Wiz	-0.215532	0.980537
ENSMUSG00000024056.9	Ndc80	-0.215532	1
ENSMUSG00000024073.14	Birc6	-0.215532	0.892729
ENSMUSG00000024228.12	Nudt12	-0.215532	0.91419
ENSMUSG00000024235.10	Map3k8	-0.215532	0.882552
ENSMUSG00000024269.11	Tpgs2	-0.215532	0.852481
ENSMUSG00000024383.8	Map3k2	-0.215532	1
ENSMUSG00000024384.3	Iws1	-0.215532	0.880291
ENSMUSG00000024487.4	Yipf5	-0.215532	0.954277
ENSMUSG00000024516.12	Sec11c	-0.215532	0.940236
ENSMUSG00000024528.7	Srfbp1	-0.215532	0.996945
ENSMUSG00000024537.4	Psmg2	-0.215532	0.902754
ENSMUSG00000024588.8	Fech	-0.215532	1
ENSMUSG00000024854.3	Pold4	-0.215532	0.958526
ENSMUSG00000024902.4	Mrpl11	-0.215532	0.797605
ENSMUSG00000024907.6	Gal	-0.215532	0.926006
ENSMUSG00000024926.9	Kat5	-0.215532	1
ENSMUSG00000024937.14	Ehbp1l1	-0.215532	0.941591
ENSMUSG00000024969.15	Mark2	-0.215532	0.978715
ENSMUSG00000024993.15	Fam45a	-0.215532	0.96294
ENSMUSG00000025008.15	Tctn3	-0.215532	0.857846
ENSMUSG00000025154.14	Arhgap19	-0.215532	0.778858
ENSMUSG00000025505.16	Tmem80	-0.215532	0.984566
ENSMUSG00000025507.13	Pidd1	-0.215532	0.950382
ENSMUSG00000025544.13	Tm9sf2	-0.215532	0.877566
ENSMUSG00000025809.15	Itgb1	-0.215532	0.891248
ENSMUSG00000025813.14	Homer2	-0.215532	0.852731
ENSMUSG00000025816.15	Sec61a2	-0.215532	0.865875
ENSMUSG00000025971.6	9430016H08Rik	-0.215532	0.850153
ENSMUSG00000026024.14	Als2	-0.215532	0.912119
ENSMUSG00000026028.12	Trak2	-0.215532	1
ENSMUSG00000026078.10	Pdcl3	-0.215532	0.824625
ENSMUSG00000026171.12	Rnf25	-0.215532	1
ENSMUSG00000026245.16	Farsb	-0.215532	0.857601
ENSMUSG00000026270.11	Capn10	-0.215532	0.967253
ENSMUSG00000026495.8	Efcab2	-0.215532	0.993252
ENSMUSG00000026662.13	Sephs1	-0.215532	0.937089
ENSMUSG00000026799.15	Med27	-0.215532	0.915194
ENSMUSG00000026809.15	Spaca9	-0.215532	0.853511
ENSMUSG00000026848.14	Tor1b	-0.215532	0.842353
ENSMUSG00000026864.13	Hspa5	-0.215532	0.435437
ENSMUSG00000026893.4	Gca	-0.215532	0.85926
ENSMUSG00000026926.14	Pmpca	-0.215532	0.946078
ENSMUSG00000027016.17	Zfp385b	-0.215532	0.920341
ENSMUSG00000027165.16	B230118H07Rik	-0.215532	0.950844
ENSMUSG00000027360.5	Hdc	-0.215532	0.808351
ENSMUSG00000027394.13	Ttl	-0.215532	1
ENSMUSG00000027523.19	Gnas	-0.215532	0.320687
ENSMUSG00000027573.11	Gid8	-0.215532	0.94258
ENSMUSG00000027706.8	Sec62	-0.215532	0.600634
ENSMUSG00000027778.15	Ift80	-0.215532	1
ENSMUSG00000027787.14	Nmd3	-0.215532	1
ENSMUSG00000028029.10	Aimp1	-0.215532	0.882685
ENSMUSG00000028041.17	Adam15	-0.215532	0.937089
ENSMUSG00000028145.9	Them4	-0.215532	0.959076
ENSMUSG00000028167.15	Bdh2	-0.215532	0.987466
ENSMUSG00000028184.12	Adgrl2	-0.215532	0.98987
ENSMUSG00000028211.11	Trp53inp1	-0.215532	0.954128
ENSMUSG00000028383.17	Hsdl2	-0.215532	0.940594
ENSMUSG00000028409.11	Smu1	-0.215532	0.898724
ENSMUSG00000028436.8	Dcaf12	-0.215532	1
ENSMUSG00000028439.14	Fam219a	-0.215532	0.973494
ENSMUSG00000028518.8	Prkaa2	-0.215532	0.843365
ENSMUSG00000028578.8	Caap1	-0.215532	0.997517
ENSMUSG00000028842.15	Ago3	-0.215532	0.942553
ENSMUSG00000028869.13	Gnl2	-0.215532	0.818771
ENSMUSG00000028920.9	Fbxo42	-0.215532	0.980627
ENSMUSG00000028955.3	Vamp3	-0.215532	0.88923
ENSMUSG00000029101.14	Rgs12	-0.215532	0.93531
ENSMUSG00000029111.7	Nelfa	-0.215532	0.939641
ENSMUSG00000029141.16	Slc4a1ap	-0.215532	1
ENSMUSG00000029163.9	Emilin1	-0.215532	0.942105
ENSMUSG00000029426.8	Scarb2	-0.215532	0.899574
ENSMUSG00000029431.5	B3gnt4	-0.215532	0.912592
ENSMUSG00000029502.14	Golga3	-0.215532	0.969916
ENSMUSG00000029535.4	Triap1	-0.215532	0.942105
ENSMUSG00000029547.10	Ints1	-0.215532	1
ENSMUSG00000029577.13	Ube3b	-0.215532	1
ENSMUSG00000029616.9	Erp29	-0.215532	0.623459
ENSMUSG00000029634.15	Rnf6	-0.215532	0.982185
ENSMUSG00000029648.13	Flt1	-0.215532	0.830137
ENSMUSG00000029672.16	Fam3c	-0.215532	0.885746
ENSMUSG00000029686.15	Cul1	-0.215532	0.934598
ENSMUSG00000029701.15	Rbm28	-0.215532	0.833338
ENSMUSG00000029860.16	Zyx	-0.215532	1
ENSMUSG00000029862.15	Clcn1	-0.215532	0.937982
ENSMUSG00000029869.7	Ephb6	-0.215532	0.932084
ENSMUSG00000030056.8	Isy1	-0.215532	0.955557
ENSMUSG00000030120.14	Mlf2	-0.215532	0.38111
ENSMUSG00000030284.11	Creld1	-0.215532	0.912592
ENSMUSG00000030346.16	Rad51ap1	-0.215532	0.805434
ENSMUSG00000030380.17	Mzf1	-0.215532	0.941723
ENSMUSG00000030518.17	Fam189a1	-0.215532	0.880291
ENSMUSG00000030695.14	Aldoa	-0.215532	0.414348
ENSMUSG00000030868.6	Dctn5	-0.215532	0.896008
ENSMUSG00000031072.14	Oraov1	-0.215532	0.967176
ENSMUSG00000031170.14	Slc38a5	-0.215532	0.843623
ENSMUSG00000031328.15	Flna	-0.215532	0.905958
ENSMUSG00000031370.12	Zrsr2	-0.215532	0.932084
ENSMUSG00000031487.5	Brf2	-0.215532	0.96987
ENSMUSG00000031577.10	Tti2	-0.215532	0.985267
ENSMUSG00000031701.6	Dnaja2	-0.215532	0.704557
ENSMUSG00000031730.17	Dhodh	-0.215532	0.983301
ENSMUSG00000031820.8	Babam1	-0.215532	0.771884
ENSMUSG00000031822.19	Gse1	-0.215532	0.800665
ENSMUSG00000031893.6	Tsnaxip1	-0.215532	0.933117
ENSMUSG00000031910.14	Has3	-0.215532	0.898724
ENSMUSG00000031959.14	Wdr59	-0.215532	0.910355
ENSMUSG00000032002.9	Dcun1d5	-0.215532	0.93531
ENSMUSG00000032602.6	Slc25a20	-0.215532	0.942641
ENSMUSG00000032604.16	Qars	-0.215532	0.843365
ENSMUSG00000032673.5	Prorsd1	-0.215532	0.98117
ENSMUSG00000032786.14	Alas1	-0.215532	0.93553
ENSMUSG00000032939.13	Nup93	-0.215532	0.94643
ENSMUSG00000033099.9	Nol12	-0.215532	0.950382
ENSMUSG00000033256.14	Shf	-0.215532	0.913557
ENSMUSG00000033434.15	Gtpbp6	-0.215532	0.864605
ENSMUSG00000033458.17	Fan1	-0.215532	0.824625
ENSMUSG00000033475.15	Tomm6	-0.215532	0.931525
ENSMUSG00000033703.8	Fuk	-0.215532	0.960055
ENSMUSG00000033705.16	Stard9	-0.215532	0.919326
ENSMUSG00000033773.14	Rpap2	-0.215532	0.87452
ENSMUSG00000034157.12	Cipc	-0.215532	1
ENSMUSG00000034343.14	Ube2f	-0.215532	0.850768
ENSMUSG00000034377.10	Tulp4	-0.215532	0.87225
ENSMUSG00000034648.9	Lrrn1	-0.215532	0.820785
ENSMUSG00000034957.10	Cebpa	-0.215532	0.927317
ENSMUSG00000035351.15	Nup37	-0.215532	0.895797
ENSMUSG00000035378.17	Shq1	-0.215532	0.918624
ENSMUSG00000035762.10	Tmem161b	-0.215532	0.877566
ENSMUSG00000035901.14	Dennd5a	-0.215532	0.929031
ENSMUSG00000035949.15	Fbxw2	-0.215532	0.856526
ENSMUSG00000036352.16	Ubac1	-0.215532	0.873347
ENSMUSG00000036452.17	Arhgap26	-0.215532	0.882108
ENSMUSG00000036591.15	Arhgap21	-0.215532	0.87225
ENSMUSG00000036769.14	Wdr44	-0.215532	0.882528
ENSMUSG00000036775.12	Decr2	-0.215532	1
ENSMUSG00000036833.16	Pnpla7	-0.215532	0.940236
ENSMUSG00000036850.4	Mrpl41	-0.215532	0.87225
ENSMUSG00000036854.14	Hspb6	-0.215532	0.910225
ENSMUSG00000036880.9	Acaa2	-0.215532	0.940027
ENSMUSG00000037029.8	Zfp146	-0.215532	1
ENSMUSG00000037075.6	Rnf139	-0.215532	0.91091
ENSMUSG00000037089.9	Slc35b2	-0.215532	0.945759
ENSMUSG00000037103.8	Dcaf15	-0.215532	0.780874
ENSMUSG00000037210.16	Fam193a	-0.215532	1
ENSMUSG00000037408.10	Cnnm4	-0.215532	0.993252
ENSMUSG00000037572.16	Wdhd1	-0.215532	0.997517
ENSMUSG00000037606.18	Osbpl5	-0.215532	0.970445
ENSMUSG00000037669.14	Ldah	-0.215532	0.909888
ENSMUSG00000037703.14	Lzts3	-0.215532	0.875159
ENSMUSG00000037822.12	Smim14	-0.215532	0.902365
ENSMUSG00000038070.15	Cntln	-0.215532	1
ENSMUSG00000038080.16	Kdm1b	-0.215532	0.899574
ENSMUSG00000038256.15	Bcl9	-0.215532	0.92859
ENSMUSG00000038623.9	Tm6sf1	-0.215532	0.939641
ENSMUSG00000038696.14	Mapkap1	-0.215532	0.898724
ENSMUSG00000038797.13	Zscan2	-0.215532	0.953419
ENSMUSG00000038816.14	Ctnnal1	-0.215532	0.995538
ENSMUSG00000038893.12	Fam117a	-0.215532	0.969941
ENSMUSG00000038895.15	Zfp653	-0.215532	1
ENSMUSG00000039018.15	Mtg1	-0.215532	1
ENSMUSG00000039117.15	Taf4	-0.215532	0.967268
ENSMUSG00000039178.9	Tbc1d19	-0.215532	0.954128
ENSMUSG00000039233.12	Tbce	-0.215532	0.960547
ENSMUSG00000039477.16	Tnrc18	-0.215532	0.944397
ENSMUSG00000039637.14	Coro7	-0.215532	1
ENSMUSG00000039741.15	Bahcc1	-0.215532	0.944673
ENSMUSG00000039989.7	Cbx4	-0.215532	0.946715
ENSMUSG00000039994.15	Timeless	-0.215532	0.931662
ENSMUSG00000040123.16	Zmym5	-0.215532	0.954128
ENSMUSG00000040269.5	Mrps28	-0.215532	0.920225
ENSMUSG00000040433.16	Zbtb38	-0.215532	0.964602
ENSMUSG00000040620.15	Dhx33	-0.215532	0.950382
ENSMUSG00000040688.16	Tbl3	-0.215532	0.865294
ENSMUSG00000040795.12	Iqcc	-0.215532	0.973178
ENSMUSG00000040850.17	Psme4	-0.215532	0.930232
ENSMUSG00000041040.12	Fam117b	-0.215532	1
ENSMUSG00000041220.10	Elovl6	-0.215532	0.892467
ENSMUSG00000041261.9	Car8	-0.215532	0.931662
ENSMUSG00000041298.15	Katnal1	-0.215532	0.973494
ENSMUSG00000041420.18	Meis3	-0.215532	1
ENSMUSG00000041592.16	Sdk2	-0.215532	0.802988
ENSMUSG00000041762.16	Gpr155	-0.215532	0.942553
ENSMUSG00000041763.14	Tpp2	-0.215532	1
ENSMUSG00000041809.5	Efhc1	-0.215532	0.808351
ENSMUSG00000041859.10	Mcm3	-0.215532	0.852697
ENSMUSG00000041889.7	Shisa4	-0.215532	0.929827
ENSMUSG00000042050.7	Wdr60	-0.215532	0.94258
ENSMUSG00000042178.6	Armc5	-0.215532	0.970445
ENSMUSG00000042216.13	Sgsm1	-0.215532	0.934845
ENSMUSG00000042320.16	Prox2	-0.215532	0.86361
ENSMUSG00000042404.16	Dennd4b	-0.215532	0.917884
ENSMUSG00000042605.15	Atxn2	-0.215532	0.969888
ENSMUSG00000042628.7	Zfyve1	-0.215532	0.723332
ENSMUSG00000042826.13	Fgf11	-0.215532	0.911557
ENSMUSG00000043067.15	Dpy19l1	-0.215532	0.970445
ENSMUSG00000044390.4	Tigd3	-0.215532	0.874295
ENSMUSG00000044617.7	Zbtb39	-0.215532	0.852697
ENSMUSG00000044906.4	4930503L19Rik	-0.215532	0.917045
ENSMUSG00000044991.10	1110034G24Rik	-0.215532	0.959188
ENSMUSG00000045438.12	Cox19	-0.215532	0.912186
ENSMUSG00000045767.8	B230219D22Rik	-0.215532	0.929792
ENSMUSG00000046186.8	Cd109	-0.215532	0.814487
ENSMUSG00000046671.18	Mtfr1l	-0.215532	0.960724
ENSMUSG00000046707.8	Csnk2a2	-0.215532	0.941251
ENSMUSG00000047368.3	Abhd17b	-0.215532	0.848827
ENSMUSG00000047419.5	Cmya5	-0.215532	0.880291
ENSMUSG00000047731.17	Wbp1l	-0.215532	0.957166
ENSMUSG00000047866.18	Lonp2	-0.215532	0.928861
ENSMUSG00000048040.8	Arxes2	-0.215532	0.91419
ENSMUSG00000048087.5	Gm4737	-0.215532	0.919428
ENSMUSG00000048174.2	Tmem81	-0.215532	0.926166
ENSMUSG00000048332.13	Lhfp	-0.215532	0.999917
ENSMUSG00000048445.6	Ccdc57	-0.215532	0.949745
ENSMUSG00000048668.15	Rhno1	-0.215532	0.970445
ENSMUSG00000049488.14	Tmem67	-0.215532	0.954128
ENSMUSG00000049539.2	Hist1h1a	-0.215532	0.938797
ENSMUSG00000050148.9	Ubqln2	-0.215532	0.92499
ENSMUSG00000050994.20	Adgb	-0.215532	0.87225
ENSMUSG00000051034.7	Zfp11	-0.215532	0.909069
ENSMUSG00000051111.15	Sv2c	-0.215532	0.843623
ENSMUSG00000051343.11	Rab11fip5	-0.215532	0.982185
ENSMUSG00000051730.15	Mettl5	-0.215532	1
ENSMUSG00000052512.17	Nav2	-0.215532	0.941251
ENSMUSG00000053334.6	Ficd	-0.215532	0.929591
ENSMUSG00000053774.8	Ubxn7	-0.215532	0.942553
ENSMUSG00000053931.11	Cnn3	-0.215532	0.456373
ENSMUSG00000054309.8	Cpsf3	-0.215532	0.888155
ENSMUSG00000054519.8	Zfp867	-0.215532	0.926529
ENSMUSG00000054676.15	1600014C10Rik	-0.215532	0.908999
ENSMUSG00000054715.11	Zscan22	-0.215532	0.937089
ENSMUSG00000055305.15	Zfp93	-0.215532	0.814487
ENSMUSG00000055333.14	Fat2	-0.215532	0.957166
ENSMUSG00000055553.16	Kxd1	-0.215532	0.942641
ENSMUSG00000056612.6	Ppp1r14b	-0.215532	0.531394
ENSMUSG00000057649.5	Brd9	-0.215532	0.927317
ENSMUSG00000057924.4	Gm10033	-0.215532	0.807858
ENSMUSG00000059003.12	Grin2a	-0.215532	0.933682
ENSMUSG00000059498.13	Fcgr3	-0.215532	0.898775
ENSMUSG00000059834.12	Sclt1	-0.215532	0.922172
ENSMUSG00000060336.6	Zfp937	-0.215532	0.829814
ENSMUSG00000060771.14	Tsga10	-0.215532	1
ENSMUSG00000061104.4	Gm10094	-0.215532	0.831227
ENSMUSG00000061755.10	Bod1l	-0.215532	0.927317
ENSMUSG00000061979.8	Wbscr16	-0.215532	0.964317
ENSMUSG00000062012.13	Zfp13	-0.215532	0.96197
ENSMUSG00000062762.15	Ei24	-0.215532	0.847002
ENSMUSG00000063253.10	Scoc	-0.215532	0.880291
ENSMUSG00000063687.3	Pcdhb5	-0.215532	0.930906
ENSMUSG00000064061.13	Dzip3	-0.215532	0.926529
ENSMUSG00000064145.12	Arih2	-0.215532	0.91419
ENSMUSG00000064280.13	Ccdc146	-0.215532	0.78619
ENSMUSG00000066392.11	Nrxn3	-0.215532	0.950382
ENSMUSG00000066456.14	Hmgn3	-0.215532	0.748724
ENSMUSG00000067878.13	Mtap7d3	-0.215532	0.921644
ENSMUSG00000068617.4	Efcab1	-0.215532	0.954277
ENSMUSG00000068876.14	Cgn	-0.215532	0.880291
ENSMUSG00000068893.5	Sprr2a2	-0.215532	0.932084
ENSMUSG00000069662.5	Marcks	-0.215532	0.0997817
ENSMUSG00000069769.13	Msi2	-0.215532	0.771984
ENSMUSG00000070284.10	Gmppb	-0.215532	1
ENSMUSG00000071180.4	Smim15	-0.215532	0.919774
ENSMUSG00000071253.8	Slc25a16	-0.215532	0.855673
ENSMUSG00000071454.13	Dtnb	-0.215532	1
ENSMUSG00000071550.13	Cfap44	-0.215532	0.837989
ENSMUSG00000072663.12	Spef2	-0.215532	0.976251
ENSMUSG00000073102.7	Drc1	-0.215532	0.785541
ENSMUSG00000073755.4	5730409E04Rik	-0.215532	0.815503
ENSMUSG00000074403.2	Hist2h3b	-0.215532	0.937089
ENSMUSG00000074405.7	Zfp865	-0.215532	0.954128
ENSMUSG00000075419.4	Dolk	-0.215532	0.966248
ENSMUSG00000078380.1	Gm6096	-0.215532	0.912119
ENSMUSG00000078532.9	Nkain1	-0.215532	0.958274
ENSMUSG00000078552.10	Dcdc2b	-0.215532	0.988685
ENSMUSG00000078572.3	1810043H04Rik	-0.215532	0.913176
ENSMUSG00000078652.9	Psme3	-0.215532	0.912186
ENSMUSG00000078864.10	Gm14322	-0.215532	0.91971
ENSMUSG00000078875.10	Gm14419	-0.215532	0.964678
ENSMUSG00000079038.2	D130040H23Rik	-0.215532	0.935509
ENSMUSG00000079104.4	Prps1l3	-0.215532	0.954272
ENSMUSG00000079562.6	Maea	-0.215532	0.88923
ENSMUSG00000079677.1	Fdx1l	-0.215532	0.912186
ENSMUSG00000081534.2	Slc48a1	-0.215532	0.987816
ENSMUSG00000084957.2	Bbip1	-0.215532	0.585874
ENSMUSG00000084989.3	Crocc2	-0.215532	0.881702
ENSMUSG00000086158.2	Ccpg1os	-0.215532	0.954128
ENSMUSG00000087370.2	Tmem170b	-0.215532	1
ENSMUSG00000089665.2	Fcor	-0.215532	1
ENSMUSG00000091512.5	Lamtor3	-0.215532	0.90376
ENSMUSG00000091604.2	Gm17349	-0.215532	0.926006
ENSMUSG00000092083.4	Kcnb2	-0.215532	0.997672
ENSMUSG00000095595.1	Fam177a	-0.215532	0.938797
ENSMUSG00000095677.1	Dynlt1f	-0.215532	0.843365
ENSMUSG00000096255.1	Dynlt1b	-0.215532	0.888155
ENSMUSG00000096768.7	Erdr1	-0.215532	0.876414
ENSMUSG00000097061.1	9330151L19Rik	-0.215532	0.923409
ENSMUSG00000109865.1	Hspa14	-0.215532	0.950382
ENSMUSG00000000120.6	Ngfr	-0.258638	0.779571
ENSMUSG00000000134.17	Tfe3	-0.258638	0.950815
ENSMUSG00000000308.14	Ckmt1	-0.258638	0.886438
ENSMUSG00000000531.4	Grasp	-0.258638	0.791255
ENSMUSG00000000753.15	Serpinf1	-0.258638	0.444635
ENSMUSG00000001123.15	Lgals9	-0.258638	0.843365
ENSMUSG00000001632.16	Brpf1	-0.258638	0.877359
ENSMUSG00000002205.16	Vrk3	-0.258638	0.928728
ENSMUSG00000002332.15	Dhrs1	-0.258638	0.808603
ENSMUSG00000002409.18	Dyrk1b	-0.258638	0.823893
ENSMUSG00000002688.7	Prkd1	-0.258638	0.822206
ENSMUSG00000003190.12	Bcl2l12	-0.258638	0.933798
ENSMUSG00000003423.15	Pih1d1	-0.258638	0.791255
ENSMUSG00000003534.17	Ddr1	-0.258638	0.914934
ENSMUSG00000003604.14	Aven	-0.258638	0.91744
ENSMUSG00000004994.12	Ccdc130	-0.258638	0.948398
ENSMUSG00000005514.14	Por	-0.258638	0.95081
ENSMUSG00000006435.15	Neurl1a	-0.258638	0.895711
ENSMUSG00000006675.10	P4htm	-0.258638	1
ENSMUSG00000006932.16	Ctnnb1	-0.258638	0.114179
ENSMUSG00000009281.6	Rarres2	-0.258638	0.856875
ENSMUSG00000013150.15	Gfod2	-0.258638	0.892304
ENSMUSG00000014177.10	Tvp23b	-0.258638	0.927317
ENSMUSG00000014778.10	Fhod1	-0.258638	0.882449
ENSMUSG00000015289.4	Lage3	-0.258638	0.724993
ENSMUSG00000015357.10	Clpx	-0.258638	0.800459
ENSMUSG00000015467.14	Egfl8	-0.258638	0.907727
ENSMUSG00000015599.8	Ttbk1	-0.258638	0.921725
ENSMUSG00000016619.9	Nup50	-0.258638	0.854443
ENSMUSG00000016946.5	Kctd5	-0.258638	0.861387
ENSMUSG00000017344.4	Vtn	-0.258638	0.440532
ENSMUSG00000017376.15	Nlk	-0.258638	0.898724
ENSMUSG00000017631.18	Abr	-0.258638	0.647274
ENSMUSG00000017679.16	Ttpal	-0.258638	0.882528
ENSMUSG00000017756.8	Slc12a7	-0.258638	0.928861
ENSMUSG00000017774.19	Myo1c	-0.258638	0.902264
ENSMUSG00000018189.12	Uchl5	-0.258638	0.777199
ENSMUSG00000018500.2	Adora2b	-0.258638	0.882108
ENSMUSG00000018548.15	Trim37	-0.258638	0.837218
ENSMUSG00000018707.13	Dync1h1	-0.258638	0.870768
ENSMUSG00000019139.10	Isyna1	-0.258638	0.927317
ENSMUSG00000019254.16	Ppp1r12c	-0.258638	0.876823
ENSMUSG00000019579.13	Mydgf	-0.258638	0.723332
ENSMUSG00000019837.7	Gtf3c6	-0.258638	0.651423
ENSMUSG00000019849.10	Prep	-0.258638	0.962549
ENSMUSG00000019878.7	Hsf2	-0.258638	0.927609
ENSMUSG00000019979.12	Apaf1	-0.258638	1
ENSMUSG00000020120.15	Plek	-0.258638	0.850428
ENSMUSG00000020216.13	Jsrp1	-0.258638	0.769647
ENSMUSG00000020246.13	Hcfc2	-0.258638	0.92745
ENSMUSG00000020255.8	D10Wsu102e	-0.258638	0.711541
ENSMUSG00000020283.5	Pex13	-0.258638	0.893207
ENSMUSG00000020472.14	Zkscan17	-0.258638	1
ENSMUSG00000020827.18	Mink1	-0.258638	0.95277
ENSMUSG00000020868.15	Xylt2	-0.258638	1
ENSMUSG00000020941.7	Map3k14	-0.258638	0.912186
ENSMUSG00000020962.13	Gtf2a1	-0.258638	0.996945
ENSMUSG00000020994.4	Pnn	-0.258638	0.620739
ENSMUSG00000021057.15	Akap5	-0.258638	0.815143
ENSMUSG00000021079.15	Timm9	-0.258638	0.717653
ENSMUSG00000021130.7	Galnt16	-0.258638	0.849305
ENSMUSG00000021244.15	Ylpm1	-0.258638	0.67005
ENSMUSG00000021266.16	Wars	-0.258638	0.865294
ENSMUSG00000021277.16	Traf3	-0.258638	0.960724
ENSMUSG00000021311.8	Mtr	-0.258638	0.855964
ENSMUSG00000021327.18	Zkscan3	-0.258638	0.81344
ENSMUSG00000021371.4	Mcur1	-0.258638	0.951305
ENSMUSG00000021374.9	Nup153	-0.258638	0.87452
ENSMUSG00000021575.15	Ahrr	-0.258638	0.847002
ENSMUSG00000021661.15	Ankra2	-0.258638	0.875159
ENSMUSG00000021693.19	Kif2a	-0.258638	0.910982
ENSMUSG00000021893.13	Capn7	-0.258638	0.940236
ENSMUSG00000021975.7	Ints9	-0.258638	0.970445
ENSMUSG00000022012.8	Enox1	-0.258638	0.985733
ENSMUSG00000022110.13	Sucla2	-0.258638	0.838967
ENSMUSG00000022119.15	Rbm26	-0.258638	0.795401
ENSMUSG00000022130.9	Tgds	-0.258638	0.964678
ENSMUSG00000022131.2	Gpr180	-0.258638	0.852357
ENSMUSG00000022174.8	Dad1	-0.258638	0.120575
ENSMUSG00000022246.13	Rai14	-0.258638	1
ENSMUSG00000022272.17	Myo10	-0.258638	0.942105
ENSMUSG00000022508.5	Bcl6	-0.258638	0.882449
ENSMUSG00000022538.19	Lsg1	-0.258638	1
ENSMUSG00000022672.8	Prkdc	-0.258638	0.875159
ENSMUSG00000022769.7	Sdf2l1	-0.258638	0.849637
ENSMUSG00000022972.9	1110004E09Rik	-0.258638	0.86128
ENSMUSG00000023156.4	Rpp14	-0.258638	0.82633
ENSMUSG00000023473.11	Celsr3	-0.258638	0.929591
ENSMUSG00000023915.4	Tnfrsf21	-0.258638	0.910225
ENSMUSG00000024014.7	Pim1	-0.258638	0.797605
ENSMUSG00000024137.8	E4f1	-0.258638	0.898724
ENSMUSG00000024151.13	Msh2	-0.258638	0.870502
ENSMUSG00000024338.14	Psmb8	-0.258638	0.866933
ENSMUSG00000024392.17	Bag6	-0.258638	0.843189
ENSMUSG00000024563.15	Smad2	-0.258638	1
ENSMUSG00000024598.8	Fbn2	-0.258638	0.874315
ENSMUSG00000024841.7	Eif1ad	-0.258638	0.811444
ENSMUSG00000025019.15	Lcor	-0.258638	0.899324
ENSMUSG00000025133.9	Ints4	-0.258638	0.93531
ENSMUSG00000025157.7	Zdhhc16	-0.258638	0.927317
ENSMUSG00000025260.10	Hsd17b10	-0.258638	0.898724
ENSMUSG00000025262.8	Fam120c	-0.258638	0.850537
ENSMUSG00000025268.15	Maged2	-0.258638	0.885746
ENSMUSG00000025371.12	Chmp6	-0.258638	0.912038
ENSMUSG00000025374.13	Nabp2	-0.258638	0.753663
ENSMUSG00000025403.4	Shmt2	-0.258638	0.87225
ENSMUSG00000025532.13	Crcp	-0.258638	0.791255
ENSMUSG00000025572.17	Tmc6	-0.258638	0.885746
ENSMUSG00000025723.12	Nmb	-0.258638	0.975581
ENSMUSG00000025731.15	0610011F06Rik	-0.258638	0.870502
ENSMUSG00000025757.12	Hspa4l	-0.258638	0.945844
ENSMUSG00000025810.8	Nrp1	-0.258638	0.902365
ENSMUSG00000025812.17	Pard3	-0.258638	0.964678
ENSMUSG00000025915.14	Sgk3	-0.258638	0.87124
ENSMUSG00000026027.13	Stradb	-0.258638	1
ENSMUSG00000026111.15	Unc50	-0.258638	0.87225
ENSMUSG00000026179.14	Pnkd	-0.258638	0.635544
ENSMUSG00000026213.15	Stk11ip	-0.258638	1
ENSMUSG00000026315.13	Serpinb8	-0.258638	1
ENSMUSG00000026520.8	Pycr2	-0.258638	0.877566
ENSMUSG00000026649.14	Cfap126	-0.258638	0.882528
ENSMUSG00000026761.12	Orc4	-0.258638	0.856039
ENSMUSG00000026803.17	Ttf1	-0.258638	0.970442
ENSMUSG00000026810.12	Dpm2	-0.258638	0.805434
ENSMUSG00000026869.12	Psmd5	-0.258638	0.954433
ENSMUSG00000026930.15	Gpsm1	-0.258638	0.814487
ENSMUSG00000026959.13	Grin1	-0.258638	0.885514
ENSMUSG00000027035.10	Cers6	-0.258638	0.962322
ENSMUSG00000027245.11	Hypk	-0.258638	0.900252
ENSMUSG00000027281.16	Slx4ip	-0.258638	1
ENSMUSG00000027324.1	Rpusd2	-0.258638	0.850768
ENSMUSG00000027329.9	Spef1	-0.258638	0.9122
ENSMUSG00000027351.14	Spred1	-0.258638	0.919326
ENSMUSG00000027890.17	Gstm4	-0.258638	0.940995
ENSMUSG00000028017.7	Egf	-0.258638	0.824101
ENSMUSG00000028051.10	Hcn3	-0.258638	0.876818
ENSMUSG00000028266.17	Lmo4	-0.258638	0.498875
ENSMUSG00000028274.17	Rngtt	-0.258638	1
ENSMUSG00000028322.11	Exosc3	-0.258638	0.830742
ENSMUSG00000028389.10	Zfp37	-0.258638	0.943559
ENSMUSG00000028572.13	Hook1	-0.258638	0.985733
ENSMUSG00000028607.16	Cpt2	-0.258638	0.958732
ENSMUSG00000028617.10	Lrrc42	-0.258638	0.880291
ENSMUSG00000028795.15	Ccdc28b	-0.258638	0.919326
ENSMUSG00000028973.18	Abcb8	-0.258638	0.937089
ENSMUSG00000029017.13	Pmpcb	-0.258638	0.585434
ENSMUSG00000029055.17	Plch2	-0.258638	0.876823
ENSMUSG00000029056.13	Pank4	-0.258638	0.837218
ENSMUSG00000029090.12	Adgra3	-0.258638	0.938797
ENSMUSG00000029097.10	Trmt44	-0.258638	0.84595
ENSMUSG00000029185.14	Fam114a1	-0.258638	0.858675
ENSMUSG00000029304.14	Spp1	-0.258638	0.717238
ENSMUSG00000029427.11	Zcchc8	-0.258638	0.947806
ENSMUSG00000029464.10	Gpn3	-0.258638	0.97404
ENSMUSG00000029468.17	P2rx7	-0.258638	0.91651
ENSMUSG00000029469.14	Ift81	-0.258638	1
ENSMUSG00000029608.10	Rph3a	-0.258638	0.802846
ENSMUSG00000029851.5	Tcaf2	-0.258638	0.800459
ENSMUSG00000030089.15	Slc41a3	-0.258638	0.900049
ENSMUSG00000030180.15	Kdm5a	-0.258638	0.837218
ENSMUSG00000030697.7	Ppp4c	-0.258638	0.79021
ENSMUSG00000030706.17	Mrpl48	-0.258638	0.925123
ENSMUSG00000030770.15	Parva	-0.258638	1
ENSMUSG00000030787.4	Lyve1	-0.258638	0.843365
ENSMUSG00000030805.14	Stx4a	-0.258638	0.791255
ENSMUSG00000030826.19	Bcat2	-0.258638	0.898724
ENSMUSG00000030839.11	Sergef	-0.258638	0.942553
ENSMUSG00000031078.15	Cttn	-0.258638	0.853511
ENSMUSG00000031310.16	Zmym3	-0.258638	0.970445
ENSMUSG00000031352.10	Hccs	-0.258638	0.982185
ENSMUSG00000031781.13	Ciapin1	-0.258638	0.781412
ENSMUSG00000031821.11	Gins2	-0.258638	0.926641
ENSMUSG00000031851.14	Ntpcr	-0.258638	0.964678
ENSMUSG00000031917.11	Nip7	-0.258638	0.802415
ENSMUSG00000031960.14	Aars	-0.258638	0.715665
ENSMUSG00000031983.6	2310022B05Rik	-0.258638	0.86128
ENSMUSG00000031985.9	Gnpat	-0.258638	0.932084
ENSMUSG00000032087.9	Dscaml1	-0.258638	0.807858
ENSMUSG00000032263.14	Bckdhb	-0.258638	0.92339
ENSMUSG00000032350.8	Gclc	-0.258638	0.950844
ENSMUSG00000032436.16	Cmtm7	-0.258638	0.85926
ENSMUSG00000032612.14	Usp4	-0.258638	0.804994
ENSMUSG00000032666.16	1700025G04Rik	-0.258638	0.943354
ENSMUSG00000032705.8	Exd2	-0.258638	0.943909
ENSMUSG00000032883.15	Acsl3	-0.258638	0.716815
ENSMUSG00000032997.16	Chpf	-0.258638	0.962244
ENSMUSG00000033373.16	Fntb	-0.258638	0.984173
ENSMUSG00000033392.15	Clasp2	-0.258638	0.926529
ENSMUSG00000033436.13	Armcx2	-0.258638	0.801534
ENSMUSG00000033618.6	Map3k13	-0.258638	0.908999
ENSMUSG00000033769.16	Exoc6b	-0.258638	1
ENSMUSG00000034075.10	Zdhhc5	-0.258638	0.962244
ENSMUSG00000034158.9	Lrrc58	-0.258638	0.80186
ENSMUSG00000034254.17	Agpat1	-0.258638	1
ENSMUSG00000034333.15	Zbed4	-0.258638	0.908999
ENSMUSG00000034403.16	Pja1	-0.258638	0.877566
ENSMUSG00000034412.13	Tbc1d10a	-0.258638	0.953339
ENSMUSG00000034522.9	Zfp395	-0.258638	0.938797
ENSMUSG00000034621.14	Gpatch8	-0.258638	0.875159
ENSMUSG00000034781.5	Gna11	-0.258638	0.834101
ENSMUSG00000034848.17	Ttc21b	-0.258638	0.938797
ENSMUSG00000034863.7	Ano8	-0.258638	0.932762
ENSMUSG00000035245.12	Eogt	-0.258638	0.877359
ENSMUSG00000035352.3	Ccl12	-0.258638	0.80274
ENSMUSG00000035545.13	Leng8	-0.258638	0.929611
ENSMUSG00000035653.16	Lrfn5	-0.258638	0.886553
ENSMUSG00000036030.9	Prtg	-0.258638	0.909888
ENSMUSG00000036086.16	Zranb3	-0.258638	0.95625
ENSMUSG00000036181.2	Hist1h1c	-0.258638	0.952161
ENSMUSG00000036197.15	Gxylt1	-0.258638	0.784496
ENSMUSG00000036819.14	Jmjd4	-0.258638	0.891248
ENSMUSG00000037112.16	Sik2	-0.258638	0.814487
ENSMUSG00000037239.8	Spred3	-0.258638	0.909888
ENSMUSG00000037306.13	Man1c1	-0.258638	0.687563
ENSMUSG00000037621.8	Atoh8	-0.258638	0.877566
ENSMUSG00000037628.9	Cdkn3	-0.258638	0.940236
ENSMUSG00000037664.13	Cdkn1c	-0.258638	0.843365
ENSMUSG00000037712.15	Fermt2	-0.258638	0.750246
ENSMUSG00000037826.5	Ppm1k	-0.258638	1
ENSMUSG00000037855.15	Zfp365	-0.258638	1
ENSMUSG00000037905.13	Bri3bp	-0.258638	0.728554
ENSMUSG00000037971.10	1110032A03Rik	-0.258638	0.95081
ENSMUSG00000038047.18	Haus6	-0.258638	1
ENSMUSG00000038225.15	Primpol	-0.258638	0.838967
ENSMUSG00000038390.11	Gpr162	-0.258638	0.970442
ENSMUSG00000038502.16	Ptov1	-0.258638	0.17519
ENSMUSG00000038683.15	Pak1ip1	-0.258638	0.941251
ENSMUSG00000038822.15	Hace1	-0.258638	0.966248
ENSMUSG00000039081.9	Zfp503	-0.258638	1
ENSMUSG00000039089.14	L3mbtl3	-0.258638	0.979612
ENSMUSG00000039108.14	Lsm14b	-0.258638	0.704399
ENSMUSG00000039126.9	Prune2	-0.258638	0.883889
ENSMUSG00000039158.11	Akna	-0.258638	0.885878
ENSMUSG00000039391.11	Ccdc81	-0.258638	0.786665
ENSMUSG00000039623.13	Ap5z1	-0.258638	0.847176
ENSMUSG00000039634.12	Zfp189	-0.258638	0.717653
ENSMUSG00000039701.11	Usp53	-0.258638	0.814487
ENSMUSG00000039936.18	Pik3cd	-0.258638	0.940236
ENSMUSG00000039943.16	Plcb4	-0.258638	0.938797
ENSMUSG00000040322.10	Slc25a24	-0.258638	0.86128
ENSMUSG00000040350.15	Trim7	-0.258638	0.88148
ENSMUSG00000040532.14	Abhd11	-0.258638	0.887317
ENSMUSG00000040536.15	Necab1	-0.258638	0.861738
ENSMUSG00000040661.6	Rad54l2	-0.258638	0.919428
ENSMUSG00000040666.17	Sh3bgr	-0.258638	0.811957
ENSMUSG00000040860.16	Crocc	-0.258638	0.827857
ENSMUSG00000041360.7	Pum3	-0.258638	0.929679
ENSMUSG00000041645.13	Ddx24	-0.258638	0.812758
ENSMUSG00000041734.15	Kirrel	-0.258638	0.895711
ENSMUSG00000042182.16	Bend6	-0.258638	0.809365
ENSMUSG00000042225.3	Ammecr1	-0.258638	0.958526
ENSMUSG00000042305.12	Tmem183a	-0.258638	0.791255
ENSMUSG00000042417.4	Ccno	-0.258638	0.87225
ENSMUSG00000042476.12	Abcb4	-0.258638	0.880291
ENSMUSG00000042572.12	Ube2q1	-0.258638	0.854443
ENSMUSG00000042595.7	Fam199x	-0.258638	0.940236
ENSMUSG00000042650.3	Alkbh5	-0.258638	0.852731
ENSMUSG00000042857.2	Gm9776	-0.258638	0.86128
ENSMUSG00000043154.15	Ppp2r3a	-0.258638	0.926607
ENSMUSG00000043207.10	Zmpste24	-0.258638	0.843365
ENSMUSG00000043557.15	Mdga1	-0.258638	0.839172
ENSMUSG00000043668.13	Tox3	-0.258638	0.932157
ENSMUSG00000044005.13	Gls2	-0.258638	0.852731
ENSMUSG00000044499.11	Hs3st5	-0.258638	0.932084
ENSMUSG00000045275.15	Lca5l	-0.258638	0.88923
ENSMUSG00000046201.8	Scaf8	-0.258638	0.912119
ENSMUSG00000046402.10	Rbp1	-0.258638	0.822206
ENSMUSG00000046556.6	Zfp319	-0.258638	0.940236
ENSMUSG00000046711.15	Hmga1	-0.258638	0.944397
ENSMUSG00000046822.12	Slc39a3	-0.258638	0.932762
ENSMUSG00000046962.15	Zbtb21	-0.258638	0.925765
ENSMUSG00000046985.11	Tapt1	-0.258638	1
ENSMUSG00000047221.5	Fam185a	-0.258638	0.87225
ENSMUSG00000047361.15	Gm973	-0.258638	0.833115
ENSMUSG00000047786.12	Lix1	-0.258638	0.850768
ENSMUSG00000047989.11	Ino80c	-0.258638	0.962244
ENSMUSG00000048304.8	Slitrk3	-0.258638	0.869208
ENSMUSG00000048402.14	Gli2	-0.258638	1
ENSMUSG00000048440.15	Cyp4f16	-0.258638	1
ENSMUSG00000048772.15	Tmem53	-0.258638	0.865294
ENSMUSG00000049092.10	Gpr137c	-0.258638	0.852697
ENSMUSG00000049287.5	Iba57	-0.258638	0.882108
ENSMUSG00000049327.17	Kmt5a	-0.258638	0.814353
ENSMUSG00000049401.10	Ogfr	-0.258638	0.847002
ENSMUSG00000049960.3	Mrps16	-0.258638	0.917539
ENSMUSG00000050272.9	Dscam	-0.258638	0.919326
ENSMUSG00000050382.14	Kif7	-0.258638	0.856039
ENSMUSG00000050552.8	Lamtor4	-0.258638	0.778715
ENSMUSG00000050619.14	Zscan29	-0.258638	0.985733
ENSMUSG00000050730.16	Arhgap42	-0.258638	0.807024
ENSMUSG00000051169.14	Rpusd3	-0.258638	0.974549
ENSMUSG00000051457.7	Spn	-0.258638	0.891434
ENSMUSG00000052056.14	Zfp217	-0.258638	0.985461
ENSMUSG00000052062.14	Pard3b	-0.258638	0.95081
ENSMUSG00000052751.16	Repin1	-0.258638	0.980191
ENSMUSG00000053182.10	Gm609	-0.258638	0.907392
ENSMUSG00000053684.8	BC048403	-0.258638	0.937982
ENSMUSG00000054517.9	Trim65	-0.258638	0.865294
ENSMUSG00000054611.16	Kdm2a	-0.258638	0.817053
ENSMUSG00000054863.8	Fam19a5	-0.258638	0.903113
ENSMUSG00000055692.18	Tmem191c	-0.258638	0.814487
ENSMUSG00000055809.7	Dnaaf3	-0.258638	0.930906
ENSMUSG00000056459.14	Zbtb25	-0.258638	0.984447
ENSMUSG00000057766.13	Ankrd29	-0.258638	0.880291
ENSMUSG00000057982.7	Zfp809	-0.258638	0.838967
ENSMUSG00000059326.6	Csf2ra	-0.258638	0.907498
ENSMUSG00000059343.4	Aldoart1	-0.258638	0.885166
ENSMUSG00000059714.13	Flot1	-0.258638	0.805434
ENSMUSG00000059995.12	Atxn7l3	-0.258638	1
ENSMUSG00000060600.15	Eno3	-0.258638	0.830327
ENSMUSG00000060681.15	Slc9a6	-0.258638	0.950382
ENSMUSG00000061111.8	Fam195b	-0.258638	0.795401
ENSMUSG00000061207.11	Stk19	-0.258638	0.980627
ENSMUSG00000061455.13	Stx17	-0.258638	0.925594
ENSMUSG00000061887.14	Ssbp3	-0.258638	0.802846
ENSMUSG00000062232.14	Rapgef2	-0.258638	0.898724
ENSMUSG00000062619.5	2310039H08Rik	-0.258638	0.895699
ENSMUSG00000062866.15	Phactr2	-0.258638	0.877566
ENSMUSG00000063364.10	3300002I08Rik	-0.258638	0.830327
ENSMUSG00000063884.6	Ptcd3	-0.258638	0.941591
ENSMUSG00000063931.14	Pepd	-0.258638	1
ENSMUSG00000064289.15	Tank	-0.258638	0.943178
ENSMUSG00000066150.12	Slc31a1	-0.258638	0.751134
ENSMUSG00000066191.11	Anks6	-0.258638	0.900186
ENSMUSG00000066441.14	Rdh11	-0.258638	0.815503
ENSMUSG00000069114.8	Zbtb10	-0.258638	0.954277
ENSMUSG00000069227.4	Gprin1	-0.258638	0.956038
ENSMUSG00000069372.3	Ctxn3	-0.258638	0.909888
ENSMUSG00000069727.5	Gm5595	-0.258638	0.920514
ENSMUSG00000070632.4	Btbd8	-0.258638	0.85926
ENSMUSG00000071398.8	2410004P03Rik	-0.258638	0.802912
ENSMUSG00000071661.6	Zbtb3	-0.258638	0.916377
ENSMUSG00000072582.9	Ptrh2	-0.258638	0.810806
ENSMUSG00000073002.9	Vamp5	-0.258638	0.914934
ENSMUSG00000073436.11	Eme2	-0.258638	0.875159
ENSMUSG00000073591.4	Pcdhb22	-0.258638	0.892467
ENSMUSG00000074867.3	Zfp808	-0.258638	0.849206
ENSMUSG00000074890.4	Lcmt2	-0.258638	0.950382
ENSMUSG00000075704.16	Txnrd2	-0.258638	1
ENSMUSG00000078451.4	Ppil6	-0.258638	0.85566
ENSMUSG00000079157.4	Fam155a	-0.258638	0.829767
ENSMUSG00000090946.3	Ccdc71l	-0.258638	0.96197
ENSMUSG00000093930.1	Hmgcs1	-0.258638	0.536292
ENSMUSG00000095115.2	Itpripl2	-0.258638	0.824109
ENSMUSG00000109771.1	RP23-316L10.2	-0.258638	0.905958
ENSMUSG00000000266.11	Mid2	-0.301745	0.783308
ENSMUSG00000000340.10	Dbt	-0.301745	0.938168
ENSMUSG00000000567.5	Sox9	-0.301745	0.320687
ENSMUSG00000000804.14	Usp32	-0.301745	0.931877
ENSMUSG00000000805.18	Car4	-0.301745	0.618314
ENSMUSG00000000881.12	Dlg3	-0.301745	0.909069
ENSMUSG00000001441.13	Npepps	-0.301745	0.849766
ENSMUSG00000001630.13	Stk38l	-0.301745	1
ENSMUSG00000001802.16	Lrp3	-0.301745	0.992818
ENSMUSG00000002968.8	Med25	-0.301745	0.476107
ENSMUSG00000002981.10	Clptm1	-0.301745	0.913176
ENSMUSG00000003184.15	Irf3	-0.301745	0.963432
ENSMUSG00000003228.8	Grk5	-0.301745	0.843365
ENSMUSG00000003234.15	Abcf3	-0.301745	0.983301
ENSMUSG00000003283.13	Hck	-0.301745	0.882108
ENSMUSG00000003344.14	Btbd2	-0.301745	0.931385
ENSMUSG00000003444.8	Med29	-0.301745	0.824625
ENSMUSG00000003617.16	Cp	-0.301745	0.69161
ENSMUSG00000004044.9	Ptrf	-0.301745	0.76165
ENSMUSG00000004071.12	Cdip1	-0.301745	0.792771
ENSMUSG00000004085.14	Zak	-0.301745	0.907727
ENSMUSG00000005057.13	Sh2b2	-0.301745	0.795401
ENSMUSG00000005483.9	Dnajb1	-0.301745	0.749831
ENSMUSG00000005968.14	Tuft1	-0.301745	0.849434
ENSMUSG00000006526.11	Tmem110	-0.301745	0.983245
ENSMUSG00000006585.2	Cdt1	-0.301745	0.761898
ENSMUSG00000007411.15	Mark3	-0.301745	0.656217
ENSMUSG00000009585.17	Apobec3	-0.301745	0.811444
ENSMUSG00000010044.12	Zmynd10	-0.301745	0.900871
ENSMUSG00000010607.8	Pigyl	-0.301745	0.80186
ENSMUSG00000011877.13	Git1	-0.301745	0.958072
ENSMUSG00000014243.5	Zswim7	-0.301745	0.967286
ENSMUSG00000015013.8	Trappc2l	-0.301745	0.707054
ENSMUSG00000015149.14	Sirt2	-0.301745	0.792771
ENSMUSG00000015869.16	Prpsap1	-0.301745	0.708192
ENSMUSG00000016257.15	Slmo2	-0.301745	0.577134
ENSMUSG00000018171.9	Vmp1	-0.301745	0.730303
ENSMUSG00000018572.10	Phf23	-0.301745	0.912119
ENSMUSG00000019189.13	Rnf145	-0.301745	0.7734
ENSMUSG00000019235.8	Rps6kl1	-0.301745	0.805434
ENSMUSG00000019794.13	Katna1	-0.301745	0.900049
ENSMUSG00000019992.7	Mtfr2	-0.301745	0.777682
ENSMUSG00000020020.7	Usp44	-0.301745	0.750674
ENSMUSG00000020102.15	Slc16a7	-0.301745	0.831711
ENSMUSG00000020152.7	Actr2	-0.301745	0.719017
ENSMUSG00000020284.16	1810043G02Rik	-0.301745	0.969941
ENSMUSG00000020308.5	Tpgs1	-0.301745	0.748226
ENSMUSG00000020441.6	2310033P09Rik	-0.301745	0.804994
ENSMUSG00000020444.19	Guk1	-0.301745	0.775505
ENSMUSG00000020642.12	Rnf144a	-0.301745	1
ENSMUSG00000020668.9	Kif3c	-0.301745	0.999932
ENSMUSG00000020930.9	Ccdc103	-0.301745	0.854073
ENSMUSG00000020988.8	L2hgdh	-0.301745	0.925684
ENSMUSG00000021072.12	Tmx1	-0.301745	0.808351
ENSMUSG00000021109.13	Hif1a	-0.301745	0.865294
ENSMUSG00000021147.16	Wdr37	-0.301745	1
ENSMUSG00000021192.15	Golga5	-0.301745	0.892374
ENSMUSG00000021423.5	Ly86	-0.301745	0.851491
ENSMUSG00000021482.9	Aaed1	-0.301745	0.891248
ENSMUSG00000021592.15	Arsk	-0.301745	0.941251
ENSMUSG00000021595.18	Nsun2	-0.301745	0.725708
ENSMUSG00000021665.7	Hexb	-0.301745	0.852731
ENSMUSG00000021670.14	Hmgcr	-0.301745	0.620739
ENSMUSG00000021702.7	Thbs4	-0.301745	0.794894
ENSMUSG00000021796.14	Bmpr1a	-0.301745	0.718919
ENSMUSG00000021809.9	Nudt13	-0.301745	0.941591
ENSMUSG00000021910.15	Nisch	-0.301745	0.294445
ENSMUSG00000022241.5	Tars	-0.301745	0.795649
ENSMUSG00000022322.8	Shcbp1	-0.301745	0.780089
ENSMUSG00000022324.14	Matn2	-0.301745	0.830327
ENSMUSG00000022519.13	Srl	-0.301745	0.82325
ENSMUSG00000022811.16	Zfp148	-0.301745	0.758503
ENSMUSG00000022962.14	Gart	-0.301745	0.737593
ENSMUSG00000023068.14	Nus1	-0.301745	0.876414
ENSMUSG00000023919.7	Cenpq	-0.301745	0.804347
ENSMUSG00000023971.8	Rrp36	-0.301745	0.941251
ENSMUSG00000024036.15	Slc37a1	-0.301745	0.875159
ENSMUSG00000024078.6	Ttc27	-0.301745	0.979104
ENSMUSG00000024175.1	Tekt4	-0.301745	0.795401
ENSMUSG00000024231.14	Cul2	-0.301745	0.987086
ENSMUSG00000024369.16	Nelfe	-0.301745	0.831227
ENSMUSG00000024507.6	Hsd17b4	-0.301745	0.882126
ENSMUSG00000024683.5	Mrpl16	-0.301745	0.800459
ENSMUSG00000024789.12	Jak2	-0.301745	0.952292
ENSMUSG00000024835.14	Coro1b	-0.301745	0.716097
ENSMUSG00000024944.5	Arl2	-0.301745	0.732643
ENSMUSG00000024958.12	Gpr137	-0.301745	0.955239
ENSMUSG00000024981.5	Acsl5	-0.301745	0.814487
ENSMUSG00000025040.13	Fundc1	-0.301745	0.716815
ENSMUSG00000025144.17	Stra13	-0.301745	0.610487
ENSMUSG00000025280.7	Polr3a	-0.301745	0.954128
ENSMUSG00000025451.15	Paip1	-0.301745	0.907727
ENSMUSG00000025997.13	Ikzf2	-0.301745	0.960724
ENSMUSG00000026110.15	Mgat4a	-0.301745	0.820726
ENSMUSG00000026172.12	Bcs1l	-0.301745	0.94643
ENSMUSG00000026187.8	Xrcc5	-0.301745	0.963453
ENSMUSG00000026349.14	Ccnt2	-0.301745	0.87225
ENSMUSG00000026426.10	Arl8a	-0.301745	0.764913
ENSMUSG00000026648.18	Dclre1c	-0.301745	0.795401
ENSMUSG00000026664.7	Phyh	-0.301745	0.853511
ENSMUSG00000026768.10	Itga8	-0.301745	0.839554
ENSMUSG00000026778.13	Prkcq	-0.301745	0.98427
ENSMUSG00000026788.13	Zbtb43	-0.301745	0.917884
ENSMUSG00000026872.17	Zeb2	-0.301745	0.833796
ENSMUSG00000026956.15	Uap1l1	-0.301745	0.824625
ENSMUSG00000026974.11	Zmynd19	-0.301745	0.800459
ENSMUSG00000027109.16	Sp3	-0.301745	0.805634
ENSMUSG00000027194.16	Ttc17	-0.301745	0.918693
ENSMUSG00000027316.15	Gfra4	-0.301745	0.520591
ENSMUSG00000027423.15	Snx5	-0.301745	0.822875
ENSMUSG00000027472.14	Pdrg1	-0.301745	0.710203
ENSMUSG00000027569.15	Mrgbp	-0.301745	0.787685
ENSMUSG00000027639.16	Samhd1	-0.301745	0.965083
ENSMUSG00000028082.13	Sh3d19	-0.301745	0.898996
ENSMUSG00000028228.5	Cpne3	-0.301745	0.876818
ENSMUSG00000028246.13	Faxc	-0.301745	0.777199
ENSMUSG00000028397.13	Kdm4c	-0.301745	0.969888
ENSMUSG00000028399.17	Ptprd	-0.301745	0.901722
ENSMUSG00000028581.17	Laptm5	-0.301745	0.800459
ENSMUSG00000028639.14	Ybx1	-0.301745	0.0163186
ENSMUSG00000028706.14	Nsun4	-0.301745	0.86577
ENSMUSG00000028771.13	Ptpn12	-0.301745	0.844714
ENSMUSG00000028796.17	Phc2	-0.301745	0.849434
ENSMUSG00000028847.8	Trappc3	-0.301745	0.71082
ENSMUSG00000028974.13	Dffa	-0.301745	0.936585
ENSMUSG00000029009.17	Mthfr	-0.301745	0.957539
ENSMUSG00000029131.14	Dnajb6	-0.301745	0.660252
ENSMUSG00000029267.17	Mtf2	-0.301745	0.87225
ENSMUSG00000029361.18	Nos1	-0.301745	0.75017
ENSMUSG00000029376.8	Mthfd2l	-0.301745	0.802846
ENSMUSG00000029432.12	Gbas	-0.301745	0.795401
ENSMUSG00000029440.15	Psmd9	-0.301745	0.516634
ENSMUSG00000029477.14	Morn3	-0.301745	0.831711
ENSMUSG00000029538.14	Srsf9	-0.301745	0.527657
ENSMUSG00000029554.15	Mad1l1	-0.301745	0.93834
ENSMUSG00000029657.15	Hsph1	-0.301745	0.777924
ENSMUSG00000029757.16	Dync1i1	-0.301745	0.849305
ENSMUSG00000029759.9	Pon3	-0.301745	0.820785
ENSMUSG00000030002.15	Dusp11	-0.301745	0.724618
ENSMUSG00000030061.16	Uba3	-0.301745	0.751066
ENSMUSG00000030203.17	Dusp16	-0.301745	0.941251
ENSMUSG00000030270.11	Cpne9	-0.301745	0.724191
ENSMUSG00000030275.6	Etnk1	-0.301745	0.734219
ENSMUSG00000030279.15	C2cd5	-0.301745	0.868227
ENSMUSG00000030291.12	Med21	-0.301745	0.58749
ENSMUSG00000030431.8	Tmem238	-0.301745	0.839554
ENSMUSG00000030447.15	Cyfip1	-0.301745	0.771984
ENSMUSG00000030536.10	Iqgap1	-0.301745	0.705264
ENSMUSG00000030590.15	Fam98c	-0.301745	1
ENSMUSG00000030754.9	Copb1	-0.301745	0.829767
ENSMUSG00000030788.16	Rnf141	-0.301745	0.946507
ENSMUSG00000030816.8	Rnf40	-0.301745	0.932485
ENSMUSG00000030871.11	Ears2	-0.301745	0.969888
ENSMUSG00000031077.7	Fadd	-0.301745	0.919428
ENSMUSG00000031200.16	Mtcp1	-0.301745	0.854443
ENSMUSG00000031327.10	Chic1	-0.301745	0.937982
ENSMUSG00000031349.4	Nsdhl	-0.301745	0.861907
ENSMUSG00000031371.14	Haus7	-0.301745	0.801534
ENSMUSG00000031634.13	Ufsp2	-0.301745	0.777199
ENSMUSG00000031748.15	Gnao1	-0.301745	0.722033
ENSMUSG00000031788.13	Kifc3	-0.301745	0.833354
ENSMUSG00000031823.13	Zdhhc7	-0.301745	0.950382
ENSMUSG00000031826.19	Usp10	-0.301745	0.799241
ENSMUSG00000032011.4	Thy1	-0.301745	0.779025
ENSMUSG00000032186.14	Tmod2	-0.301745	0.802846
ENSMUSG00000032571.13	Pik3r4	-0.301745	0.88541
ENSMUSG00000032578.7	Cish	-0.301745	0.931816
ENSMUSG00000032643.12	Fhl3	-0.301745	0.837256
ENSMUSG00000032652.13	Crebl2	-0.301745	0.835474
ENSMUSG00000032733.5	Snx33	-0.301745	0.860986
ENSMUSG00000032897.17	Nfyc	-0.301745	0.877566
ENSMUSG00000033350.7	Chst2	-0.301745	0.782286
ENSMUSG00000033862.6	Cdk10	-0.301745	0.984566
ENSMUSG00000033883.11	D3Ertd254e	-0.301745	0.880941
ENSMUSG00000033906.5	Zdhhc15	-0.301745	1
ENSMUSG00000033949.11	Trim36	-0.301745	0.749831
ENSMUSG00000034059.13	Ypel4	-0.301745	0.875159
ENSMUSG00000034303.6	Ccdc15	-0.301745	0.924103
ENSMUSG00000034324.16	Tmem132c	-0.301745	0.802846
ENSMUSG00000034520.14	Gjc1	-0.301745	0.860804
ENSMUSG00000034653.11	Ythdc2	-0.301745	0.970175
ENSMUSG00000034744.13	Nagk	-0.301745	0.919428
ENSMUSG00000034789.7	Rab24	-0.301745	0.763801
ENSMUSG00000034949.18	Zfr2	-0.301745	0.805434
ENSMUSG00000034998.18	Foxn2	-0.301745	0.967268
ENSMUSG00000035278.8	Plekhj1	-0.301745	0.929611
ENSMUSG00000035364.1	4930524J08Rik	-0.301745	0.817053
ENSMUSG00000035517.17	Tdrd7	-0.301745	0.823788
ENSMUSG00000035529.9	Prdm4	-0.301745	0.877566
ENSMUSG00000035910.15	Dcdc2a	-0.301745	0.815503
ENSMUSG00000036067.12	Slc2a6	-0.301745	0.748724
ENSMUSG00000036158.12	Prickle1	-0.301745	0.798927
ENSMUSG00000036534.5	Slc38a7	-0.301745	0.909888
ENSMUSG00000036873.13	2410004B18Rik	-0.301745	0.754386
ENSMUSG00000036932.14	Aifm1	-0.301745	0.86128
ENSMUSG00000036990.13	Otud4	-0.301745	0.87225
ENSMUSG00000037010.7	Apln	-0.301745	0.817053
ENSMUSG00000037110.19	Ralgapa2	-0.301745	0.941591
ENSMUSG00000037325.10	Bbs7	-0.301745	0.914468
ENSMUSG00000037336.14	Mfsd2b	-0.301745	0.779677
ENSMUSG00000037366.14	Pafah2	-0.301745	0.846178
ENSMUSG00000037415.5	Ranbp10	-0.301745	0.940236
ENSMUSG00000037474.13	Dtl	-0.301745	0.705905
ENSMUSG00000037544.13	Dlgap5	-0.301745	0.807858
ENSMUSG00000037761.16	Actr5	-0.301745	0.945844
ENSMUSG00000037787.13	Apopt1	-0.301745	0.801919
ENSMUSG00000037892.13	Pcdh18	-0.301745	0.941103
ENSMUSG00000038020.5	Rapgefl1	-0.301745	0.805434
ENSMUSG00000038132.5	Rbm24	-0.301745	0.961325
ENSMUSG00000038319.14	Kcnh2	-0.301745	0.863979
ENSMUSG00000038546.8	Ranbp9	-0.301745	0.950382
ENSMUSG00000038612.16	Mcl1	-0.301745	0.852731
ENSMUSG00000038764.14	Ptpn3	-0.301745	0.758503
ENSMUSG00000038848.14	Ythdf1	-0.301745	0.771467
ENSMUSG00000038871.5	Bpgm	-0.301745	0.797605
ENSMUSG00000038909.16	Kat7	-0.301745	1
ENSMUSG00000039041.15	Adrm1	-0.301745	0.800459
ENSMUSG00000039163.9	Cmc1	-0.301745	0.777199
ENSMUSG00000039361.10	Picalm	-0.301745	0.805434
ENSMUSG00000039684.8	Gm5422	-0.301745	0.827857
ENSMUSG00000039768.16	Dnajc11	-0.301745	1
ENSMUSG00000039787.13	Cercam	-0.301745	0.82633
ENSMUSG00000039849.5	Pcif1	-0.301745	0.635725
ENSMUSG00000039899.5	Fgl2	-0.301745	0.828478
ENSMUSG00000040093.15	Bmf	-0.301745	0.867718
ENSMUSG00000040183.13	Ankrd6	-0.301745	0.816619
ENSMUSG00000040479.11	Dgkz	-0.301745	0.756794
ENSMUSG00000040481.17	Bptf	-0.301745	0.645158
ENSMUSG00000040690.15	Col16a1	-0.301745	0.538333
ENSMUSG00000040842.17	Szrd1	-0.301745	0.85566
ENSMUSG00000041075.8	Fzd7	-0.301745	0.815093
ENSMUSG00000041117.8	Ccdc8	-0.301745	0.844563
ENSMUSG00000041278.10	Ttc1	-0.301745	0.876818
ENSMUSG00000041323.5	Ak7	-0.301745	0.885166
ENSMUSG00000041625.14	Ggact	-0.301745	0.778657
ENSMUSG00000041642.18	Kif21b	-0.301745	0.782487
ENSMUSG00000041708.12	Mpped1	-0.301745	0.889411
ENSMUSG00000041920.14	Slc16a6	-0.301745	0.900283
ENSMUSG00000042167.5	Papd4	-0.301745	0.911363
ENSMUSG00000042207.17	Kdm5b	-0.301745	0.895971
ENSMUSG00000042622.13	Maff	-0.301745	0.757258
ENSMUSG00000042814.7	Mcts2	-0.301745	0.923173
ENSMUSG00000043019.12	Edem3	-0.301745	0.960724
ENSMUSG00000043311.7	D17H6S53E	-0.301745	0.971497
ENSMUSG00000043629.12	1700019D03Rik	-0.301745	0.814487
ENSMUSG00000043702.9	Pde12	-0.301745	0.9385
ENSMUSG00000044098.14	Rsbn1	-0.301745	0.821189
ENSMUSG00000044231.2	Nhlrc1	-0.301745	0.779129
ENSMUSG00000044501.17	Zfp758	-0.301745	0.665181
ENSMUSG00000045030.7	Olfr1443	-0.301745	0.771984
ENSMUSG00000045102.11	Poln	-0.301745	0.758503
ENSMUSG00000045328.11	Cenpe	-0.301745	0.835474
ENSMUSG00000045348.15	Nyap1	-0.301745	0.884128
ENSMUSG00000045589.7	Frrs1l	-0.301745	0.740879
ENSMUSG00000045672.15	Col27a1	-0.301745	0.864145
ENSMUSG00000045867.9	Cradd	-0.301745	0.952292
ENSMUSG00000046719.7	Nxph3	-0.301745	0.815503
ENSMUSG00000047547.14	Cltb	-0.301745	0.863331
ENSMUSG00000047649.9	Cd3eap	-0.301745	0.885166
ENSMUSG00000047658.6	Gal3st3	-0.301745	0.851123
ENSMUSG00000047789.4	Slc38a9	-0.301745	0.88923
ENSMUSG00000047907.11	Tshz2	-0.301745	0.761619
ENSMUSG00000048154.16	Kmt2d	-0.301745	0.92417
ENSMUSG00000048271.14	Rbm33	-0.301745	0.892729
ENSMUSG00000048371.7	Pdp2	-0.301745	0.838967
ENSMUSG00000049001.5	Ndnf	-0.301745	0.791255
ENSMUSG00000049295.16	Zfp219	-0.301745	0.756794
ENSMUSG00000049321.17	Zfp2	-0.301745	0.940236
ENSMUSG00000049409.9	Prokr1	-0.301745	0.707054
ENSMUSG00000049411.14	Tmem241	-0.301745	0.779129
ENSMUSG00000049630.6	C1ql3	-0.301745	0.814487
ENSMUSG00000049892.7	Rasd1	-0.301745	0.855673
ENSMUSG00000049922.8	Slc35c1	-0.301745	0.708139
ENSMUSG00000050910.5	Cdr2l	-0.301745	0.95081
ENSMUSG00000050965.14	Prkca	-0.301745	0.997672
ENSMUSG00000051329.13	Nup160	-0.301745	0.957166
ENSMUSG00000051615.13	Rap2a	-0.301745	0.838967
ENSMUSG00000051695.6	Pcbp1	-0.301745	0.0516936
ENSMUSG00000052794.13	1700030K09Rik	-0.301745	1
ENSMUSG00000053226.6	Dand5	-0.301745	0.843596
ENSMUSG00000053395.15	Cacng8	-0.301745	0.802912
ENSMUSG00000053617.11	Sh3pxd2a	-0.301745	0.835086
ENSMUSG00000053754.13	Chd8	-0.301745	0.800455
ENSMUSG00000054008.8	Ndst1	-0.301745	0.803506
ENSMUSG00000054555.11	Adam12	-0.301745	0.814487
ENSMUSG00000054945.3	Gm9958	-0.301745	0.756141
ENSMUSG00000055069.3	Rab39	-0.301745	0.852697
ENSMUSG00000055866.9	Per2	-0.301745	0.777058
ENSMUSG00000056306.5	Sertm1	-0.301745	0.888798
ENSMUSG00000056342.16	Usp34	-0.301745	0.847002
ENSMUSG00000056673.14	Kdm5d	-0.301745	0.932762
ENSMUSG00000056679.13	Gpr173	-0.301745	0.966714
ENSMUSG00000056899.10	Immp2l	-0.301745	0.837218
ENSMUSG00000056962.11	Jmjd6	-0.301745	0.818897
ENSMUSG00000057409.6	Zfp53	-0.301745	0.699539
ENSMUSG00000057440.7	Mpp7	-0.301745	0.919778
ENSMUSG00000058558.12	Rpl5	-0.301745	0.627516
ENSMUSG00000058571.10	Gpc6	-0.301745	0.958526
ENSMUSG00000058704.7	Memo1	-0.301745	0.886438
ENSMUSG00000059430.14	Actg2	-0.301745	0.797605
ENSMUSG00000059486.11	Kbtbd2	-0.301745	0.954578
ENSMUSG00000059742.10	Kcnh7	-0.301745	0.814487
ENSMUSG00000060152.14	Pop5	-0.301745	0.765391
ENSMUSG00000060962.12	Dmkn	-0.301745	0.554366
ENSMUSG00000060981.6	Hist1h4h	-0.301745	0.830327
ENSMUSG00000062115.15	Rai1	-0.301745	0.808274
ENSMUSG00000062116.10	Zfp954	-0.301745	0.944397
ENSMUSG00000062352.13	Itgb1bp1	-0.301745	0.699539
ENSMUSG00000062797.12	l7Rn6	-0.301745	0.880291
ENSMUSG00000063406.11	Tmed5	-0.301745	0.756794
ENSMUSG00000063550.8	Nup98	-0.301745	0.771585
ENSMUSG00000064168.4	Hist1h2bh	-0.301745	0.870697
ENSMUSG00000066324.2	Impad1	-0.301745	0.69161
ENSMUSG00000066607.4	6030419C18Rik	-0.301745	0.776571
ENSMUSG00000067212.8	H2-T23	-0.301745	0.834101
ENSMUSG00000067995.4	Gtf2f2	-0.301745	0.800459
ENSMUSG00000068263.11	Efcc1	-0.301745	0.959188
ENSMUSG00000068328.9	Aup1	-0.301745	0.794894
ENSMUSG00000069045.11	Ddx3y	-0.301745	0.792319
ENSMUSG00000069302.5	Hist1h2ah	-0.301745	0.762929
ENSMUSG00000070305.10	Mpzl3	-0.301745	0.843365
ENSMUSG00000070532.5	Ccdc190	-0.301745	0.798108
ENSMUSG00000070866.4	Zfp804a	-0.301745	0.797665
ENSMUSG00000071573.13	Rnls	-0.301745	0.810754
ENSMUSG00000071748.2	Gm14698	-0.301745	0.930906
ENSMUSG00000072770.9	Acrbp	-0.301745	0.850428
ENSMUSG00000073982.11	Rhog	-0.301745	1
ENSMUSG00000074794.9	Arrdc3	-0.301745	0.771984
ENSMUSG00000075376.10	Rc3h2	-0.301745	0.874295
ENSMUSG00000075486.9	Commd6	-0.301745	0.673449
ENSMUSG00000078308.1	Gm7293	-0.301745	0.834101
ENSMUSG00000078622.8	Ccdc47	-0.301745	0.847304
ENSMUSG00000078670.3	Fam174b	-0.301745	0.817834
ENSMUSG00000079414.2	Gm11110	-0.301745	0.824203
ENSMUSG00000083695.6	Rnf138rt1	-0.301745	0.927745
ENSMUSG00000089809.8	A930011G23Rik	-0.301745	0.756279
ENSMUSG00000091742.1	Gm5093	-0.301745	0.940569
ENSMUSG00000092116.1	Gm10320	-0.301745	0.723071
ENSMUSG00000094786.1	Gm14403	-0.301745	0.737925
ENSMUSG00000095139.2	Pou3f2	-0.301745	0.80274
ENSMUSG00000096486.1	Gm5426	-0.301745	0.892467
ENSMUSG00000097487.7	Ptges3l	-0.301745	0.730303
ENSMUSG00000098923.1	Tmem185b	-0.301745	0.864605
ENSMUSG00000107906.1	Gm5580	-0.301745	0.84595
ENSMUSG00000110332.1	RP24-160I20.1	-0.301745	0.926529
ENSMUSG00000000326.12	Comt	-0.344851	0.779571
ENSMUSG00000000594.7	Gm2a	-0.344851	0.921317
ENSMUSG00000001089.14	Luzp1	-0.344851	1
ENSMUSG00000001847.14	Rac1	-0.344851	0.54519
ENSMUSG00000001946.13	Esam	-0.344851	0.730303
ENSMUSG00000002055.9	Spag5	-0.344851	0.730303
ENSMUSG00000002458.13	Rgs19	-0.344851	0.860089
ENSMUSG00000002608.8	Ccdc97	-0.344851	0.865034
ENSMUSG00000002768.7	Mea1	-0.344851	0.621143
ENSMUSG00000002949.15	Timm44	-0.344851	0.759892
ENSMUSG00000003199.16	Mpnd	-0.344851	0.55676
ENSMUSG00000003378.9	Grik5	-0.344851	0.635544
ENSMUSG00000005103.12	Wdr1	-0.344851	1
ENSMUSG00000005442.13	Cic	-0.344851	1
ENSMUSG00000005813.12	Metap1	-0.344851	0.817053
ENSMUSG00000005886.14	Ncoa2	-0.344851	0.932084
ENSMUSG00000005936.18	Kctd20	-0.344851	0.585088
ENSMUSG00000006019.15	Dhx34	-0.344851	0.669075
ENSMUSG00000006998.15	Psmd2	-0.344851	0.599672
ENSMUSG00000007880.16	Arid1a	-0.344851	0.676767
ENSMUSG00000009112.4	Bcl2l13	-0.344851	0.699539
ENSMUSG00000009470.16	Tnpo1	-0.344851	0.688305
ENSMUSG00000010205.10	Raver1	-0.344851	0.932084
ENSMUSG00000010277.7	2610507B11Rik	-0.344851	0.728997
ENSMUSG00000011831.16	Evi5	-0.344851	0.710203
ENSMUSG00000014601.13	Strip1	-0.344851	0.65133
ENSMUSG00000015189.12	Casd1	-0.344851	0.865589
ENSMUSG00000015709.9	Arnt2	-0.344851	0.981207
ENSMUSG00000016495.12	Plgrkt	-0.344851	0.656538
ENSMUSG00000018160.15	Med1	-0.344851	0.794894
ENSMUSG00000018433.14	Nol11	-0.344851	0.705905
ENSMUSG00000018931.3	Natd1	-0.344851	0.927317
ENSMUSG00000019802.13	Sec63	-0.344851	0.802846
ENSMUSG00000019806.13	Aig1	-0.344851	0.748071
ENSMUSG00000019809.16	Pex3	-0.344851	0.717913
ENSMUSG00000019868.16	Vta1	-0.344851	0.639737
ENSMUSG00000020105.8	Lrig3	-0.344851	0.739971
ENSMUSG00000020131.14	Pcsk4	-0.344851	0.843365
ENSMUSG00000020140.15	Lgr5	-0.344851	0.797143
ENSMUSG00000020182.16	Ddc	-0.344851	0.771884
ENSMUSG00000020525.17	Ppm1d	-0.344851	0.889013
ENSMUSG00000020526.12	Znhit3	-0.344851	0.750425
ENSMUSG00000020528.14	Prpsap2	-0.344851	0.734219
ENSMUSG00000020640.9	Itsn2	-0.344851	0.932084
ENSMUSG00000020692.14	Nle1	-0.344851	1
ENSMUSG00000020857.11	Nme2	-0.344851	0.814487
ENSMUSG00000021025.7	Nfkbia	-0.344851	0.662705
ENSMUSG00000021096.10	Ppm1a	-0.344851	0.737925
ENSMUSG00000021102.3	Glrx5	-0.344851	0.257841
ENSMUSG00000021188.14	Trip11	-0.344851	0.92859
ENSMUSG00000021400.6	Wrnip1	-0.344851	0.966248
ENSMUSG00000021488.7	Nsd1	-0.344851	0.771027
ENSMUSG00000021706.14	Zfyve16	-0.344851	0.927317
ENSMUSG00000021730.8	Hcn1	-0.344851	0.827857
ENSMUSG00000021792.15	Fam213a	-0.344851	0.846581
ENSMUSG00000022150.16	Dab2	-0.344851	0.814487
ENSMUSG00000022240.9	Ctnnd2	-0.344851	0.699746
ENSMUSG00000022364.14	Tbc1d31	-0.344851	0.919774
ENSMUSG00000022668.10	Gtpbp8	-0.344851	0.927593
ENSMUSG00000022671.12	Mzt2	-0.344851	0.716815
ENSMUSG00000022757.18	Tfg	-0.344851	0.713369
ENSMUSG00000022969.13	Il10rb	-0.344851	0.815503
ENSMUSG00000023019.12	Gpd1	-0.344851	0.736251
ENSMUSG00000023022.13	Lima1	-0.344851	0.868227
ENSMUSG00000023192.12	Grm2	-0.344851	0.792445
ENSMUSG00000023348.11	Trip6	-0.344851	0.845226
ENSMUSG00000023980.6	Taf8	-0.344851	0.969916
ENSMUSG00000024219.15	Anks1	-0.344851	0.942105
ENSMUSG00000024241.6	Sos1	-0.344851	0.943354
ENSMUSG00000024246.8	Thumpd2	-0.344851	0.92499
ENSMUSG00000024480.7	Ap3s1	-0.344851	0.527269
ENSMUSG00000024750.10	Zfand5	-0.344851	0.319207
ENSMUSG00000024867.14	Pip5k1b	-0.344851	0.789385
ENSMUSG00000024878.8	Cbwd1	-0.344851	0.927098
ENSMUSG00000024908.14	Ppp6r3	-0.344851	0.370463
ENSMUSG00000025078.8	Nhlrc2	-0.344851	0.93796
ENSMUSG00000025085.16	Ablim1	-0.344851	0.85071
ENSMUSG00000025086.12	Trub1	-0.344851	0.876414
ENSMUSG00000025189.8	Cnnm1	-0.344851	0.771585
ENSMUSG00000025384.15	Faap100	-0.344851	0.941591
ENSMUSG00000025478.15	Dpysl4	-0.344851	0.701108
ENSMUSG00000025537.12	Phkg1	-0.344851	0.749711
ENSMUSG00000025591.5	Tma16	-0.344851	0.993252
ENSMUSG00000025609.15	Mkln1	-0.344851	0.706115
ENSMUSG00000025758.10	Plk4	-0.344851	0.84849
ENSMUSG00000025792.9	Slc25a10	-0.344851	0.969028
ENSMUSG00000025860.14	Xiap	-0.344851	0.928861
ENSMUSG00000025950.16	Idh1	-0.344851	0.639458
ENSMUSG00000026156.8	B3gat2	-0.344851	0.800051
ENSMUSG00000026192.13	Atic	-0.344851	0.749924
ENSMUSG00000026223.15	Itm2c	-0.344851	0.676767
ENSMUSG00000026240.12	Cops7b	-0.344851	0.942105
ENSMUSG00000026275.13	Ppp1r7	-0.344851	0.763801
ENSMUSG00000026277.13	Stk25	-0.344851	0.85926
ENSMUSG00000026388.15	3110009E18Rik	-0.344851	0.843365
ENSMUSG00000026407.17	Cacna1s	-0.344851	0.779571
ENSMUSG00000026584.14	Scyl3	-0.344851	0.824625
ENSMUSG00000026617.16	Bpnt1	-0.344851	0.919428
ENSMUSG00000026678.10	Rgs5	-0.344851	0.749831
ENSMUSG00000026712.3	Mrc1	-0.344851	0.781693
ENSMUSG00000026735.2	Ptf1a	-0.344851	0.941673
ENSMUSG00000026814.16	Eng	-0.344851	0.68051
ENSMUSG00000026821.15	Ralgds	-0.344851	0.647978
ENSMUSG00000026894.4	Morn5	-0.344851	0.802366
ENSMUSG00000026950.17	Neb	-0.344851	0.759579
ENSMUSG00000027164.8	Traf6	-0.344851	0.891248
ENSMUSG00000027177.14	Hipk3	-0.344851	0.855964
ENSMUSG00000027236.8	Eif3j1	-0.344851	0.986713
ENSMUSG00000027365.14	Trpm7	-0.344851	0.716097
ENSMUSG00000027466.15	Rbck1	-0.344851	0.778715
ENSMUSG00000027490.17	E2f1	-0.344851	0.536292
ENSMUSG00000027551.15	Zfp64	-0.344851	0.922782
ENSMUSG00000027792.11	Bche	-0.344851	0.843365
ENSMUSG00000027805.16	Pfn2	-0.344851	0.558039
ENSMUSG00000027809.14	Etfdh	-0.344851	0.851491
ENSMUSG00000027823.9	Gmps	-0.344851	0.585823
ENSMUSG00000027905.15	Ddx20	-0.344851	0.886438
ENSMUSG00000027952.16	Pmvk	-0.344851	0.778762
ENSMUSG00000027985.14	Lef1	-0.344851	0.580133
ENSMUSG00000027997.9	Casp6	-0.344851	0.919428
ENSMUSG00000028111.4	Ctsk	-0.344851	0.356366
ENSMUSG00000028133.17	Rwdd3	-0.344851	0.928861
ENSMUSG00000028164.15	Manba	-0.344851	0.815093
ENSMUSG00000028249.15	Sdcbp	-0.344851	0.448141
ENSMUSG00000028277.13	Ube2j1	-0.344851	0.870502
ENSMUSG00000028331.12	Trmo	-0.344851	0.788379
ENSMUSG00000028344.12	Invs	-0.344851	0.727751
ENSMUSG00000028354.13	Fmn2	-0.344851	0.859906
ENSMUSG00000028470.10	Hint2	-0.344851	0.782487
ENSMUSG00000028496.17	Mllt3	-0.344851	0.648416
ENSMUSG00000028661.8	Epha8	-0.344851	0.917539
ENSMUSG00000028664.14	Ephb2	-0.344851	0.705226
ENSMUSG00000028708.16	Mknk1	-0.344851	0.779571
ENSMUSG00000028743.7	Akr7a5	-0.344851	1
ENSMUSG00000028789.16	Azin2	-0.344851	0.814487
ENSMUSG00000028857.16	Tmem222	-0.344851	0.793875
ENSMUSG00000028910.12	Mecr	-0.344851	0.865294
ENSMUSG00000028958.14	Tmub1	-0.344851	0.849434
ENSMUSG00000029338.13	Antxr2	-0.344851	0.920341
ENSMUSG00000029708.9	Gcc1	-0.344851	0.712873
ENSMUSG00000029722.15	Agfg2	-0.344851	0.927317
ENSMUSG00000029726.16	Mepce	-0.344851	1
ENSMUSG00000029735.17	Tpk1	-0.344851	0.628704
ENSMUSG00000029919.5	Hpgds	-0.344851	0.777587
ENSMUSG00000030084.11	Plxna1	-0.344851	0.61896
ENSMUSG00000030342.8	Cd9	-0.344851	0.00664322
ENSMUSG00000030413.7	Pglyrp1	-0.344851	0.734219
ENSMUSG00000030452.16	Nipa2	-0.344851	0.815503
ENSMUSG00000030538.15	Cib1	-0.344851	0.873225
ENSMUSG00000030630.16	Fah	-0.344851	0.800459
ENSMUSG00000030652.11	Coq7	-0.344851	0.685024
ENSMUSG00000030662.9	Ipo5	-0.344851	0.616216
ENSMUSG00000030782.15	Tgfb1i1	-0.344851	0.800379
ENSMUSG00000030990.18	Pgap2	-0.344851	0.938797
ENSMUSG00000031010.17	Usp9x	-0.344851	0.771884
ENSMUSG00000031015.8	Swap70	-0.344851	0.819426
ENSMUSG00000031150.12	Ccdc120	-0.344851	0.80274
ENSMUSG00000031290.14	Lrch2	-0.344851	0.832653
ENSMUSG00000031432.3	Prps1	-0.344851	0.760282
ENSMUSG00000031661.12	Nkd1	-0.344851	0.640352
ENSMUSG00000031697.12	Orc6	-0.344851	0.435242
ENSMUSG00000031924.3	Cyb5b	-0.344851	0.636102
ENSMUSG00000032018.13	Sc5d	-0.344851	0.775757
ENSMUSG00000032114.8	Slc37a4	-0.344851	0.931671
ENSMUSG00000032228.16	Tcf12	-0.344851	0.585823
ENSMUSG00000032265.14	Fam46a	-0.344851	0.695629
ENSMUSG00000032513.7	Gorasp1	-0.344851	0.914468
ENSMUSG00000032757.6	Bet1	-0.344851	0.771984
ENSMUSG00000032849.13	Abcc4	-0.344851	0.665181
ENSMUSG00000033016.15	Nfatc1	-0.344851	0.843365
ENSMUSG00000033184.14	Tmed7	-0.344851	0.710203
ENSMUSG00000033545.14	Znrf1	-0.344851	0.699539
ENSMUSG00000033882.15	Rbm46	-0.344851	0.780511
ENSMUSG00000033952.14	Aspm	-0.344851	0.730303
ENSMUSG00000033953.10	Ppp3r1	-0.344851	0.876818
ENSMUSG00000034007.9	Scaper	-0.344851	0.948398
ENSMUSG00000034040.16	Wbscr17	-0.344851	0.817053
ENSMUSG00000034111.5	Tmed8	-0.344851	0.717913
ENSMUSG00000034274.11	Thoc5	-0.344851	0.924103
ENSMUSG00000034471.12	Caskin2	-0.344851	0.756794
ENSMUSG00000034560.5	A230046K03Rik	-0.344851	0.95277
ENSMUSG00000034593.16	Myo5a	-0.344851	0.597353
ENSMUSG00000035394.11	Cfap53	-0.344851	0.624988
ENSMUSG00000035456.9	Prdm8	-0.344851	0.638663
ENSMUSG00000035769.8	Xylb	-0.344851	0.778715
ENSMUSG00000035877.17	Zhx3	-0.344851	0.87452
ENSMUSG00000036202.15	Rif1	-0.344851	0.727598
ENSMUSG00000036644.15	Tbc1d9b	-0.344851	0.913176
ENSMUSG00000036678.7	Aaas	-0.344851	0.701108
ENSMUSG00000036707.16	Cab39	-0.344851	0.834101
ENSMUSG00000036905.8	C1qb	-0.344851	0.730303
ENSMUSG00000036989.16	Trim3	-0.344851	0.855964
ENSMUSG00000037225.13	Fgf2	-0.344851	0.761705
ENSMUSG00000037347.7	Chst7	-0.344851	0.771884
ENSMUSG00000037475.15	Thoc2	-0.344851	0.782487
ENSMUSG00000037617.11	Spag1	-0.344851	0.798108
ENSMUSG00000037815.6	Ctnna1	-0.344851	0.739971
ENSMUSG00000038024.17	Dennd4c	-0.344851	0.559814
ENSMUSG00000038187.14	Btbd10	-0.344851	0.800459
ENSMUSG00000038286.10	Bphl	-0.344851	0.676767
ENSMUSG00000038352.15	Arl5c	-0.344851	0.646559
ENSMUSG00000038368.16	Focad	-0.344851	0.997447
ENSMUSG00000038482.11	Tfdp1	-0.344851	0.469982
ENSMUSG00000038500.15	Prr3	-0.344851	0.982185
ENSMUSG00000038679.16	Trps1	-0.344851	0.871813
ENSMUSG00000038932.13	Tcfl5	-0.344851	0.850073
ENSMUSG00000038975.14	Rabggtb	-0.344851	0.926529
ENSMUSG00000039262.16	Prrc2b	-0.344851	0.688497
ENSMUSG00000039275.9	Foxk2	-0.344851	0.919774
ENSMUSG00000039552.13	Rsph4a	-0.344851	0.677897
ENSMUSG00000039686.14	Zer1	-0.344851	0.940236
ENSMUSG00000039747.11	Orai2	-0.344851	0.917884
ENSMUSG00000039901.9	9130011E15Rik	-0.344851	0.777397
ENSMUSG00000039967.14	Zfp292	-0.344851	0.86128
ENSMUSG00000040121.5	Rep15	-0.344851	0.771585
ENSMUSG00000040167.16	Ikzf5	-0.344851	1
ENSMUSG00000040174.14	Alkbh3	-0.344851	0.860804
ENSMUSG00000040430.18	Pitpnc1	-0.344851	0.907008
ENSMUSG00000040528.15	Milr1	-0.344851	0.802366
ENSMUSG00000040564.14	Apoc1	-0.344851	0.919326
ENSMUSG00000040710.10	St8sia4	-0.344851	0.715706
ENSMUSG00000040794.5	C1qtnf4	-0.344851	0.839554
ENSMUSG00000041164.15	Zmiz2	-0.344851	0.927317
ENSMUSG00000041617.10	Ccdc74a	-0.344851	0.771984
ENSMUSG00000041650.15	Pcca	-0.344851	0.913557
ENSMUSG00000041658.12	Rragb	-0.344851	0.707772
ENSMUSG00000041817.13	Fam169a	-0.344851	0.353533
ENSMUSG00000041879.13	Ipo9	-0.344851	0.659323
ENSMUSG00000042211.6	Fbxo38	-0.344851	0.926641
ENSMUSG00000042564.12	Fam227a	-0.344851	0.80186
ENSMUSG00000042688.16	Mapk6	-0.344851	0.674701
ENSMUSG00000043439.5	E130012A19Rik	-0.344851	0.937089
ENSMUSG00000043639.14	Rbm20	-0.344851	0.579509
ENSMUSG00000043831.12	Lysmd4	-0.344851	0.949745
ENSMUSG00000044288.6	Cnr1	-0.344851	0.899574
ENSMUSG00000044348.14	Slc25a53	-0.344851	0.934702
ENSMUSG00000044881.7	Coa4	-0.344851	0.988191
ENSMUSG00000045973.18	Slc25a51	-0.344851	0.689514
ENSMUSG00000046204.13	Pnma2	-0.344851	0.800459
ENSMUSG00000046546.3	Fam43a	-0.344851	0.890037
ENSMUSG00000047242.14	Taf9b	-0.344851	0.948398
ENSMUSG00000047369.15	Dnah14	-0.344851	0.775361
ENSMUSG00000047810.8	Ccdc88b	-0.344851	0.875159
ENSMUSG00000048478.6	Spata33	-0.344851	0.843919
ENSMUSG00000049303.10	Syt12	-0.344851	0.771984
ENSMUSG00000049396.6	Gemin4	-0.344851	0.833018
ENSMUSG00000049600.8	Zbtb45	-0.344851	0.938797
ENSMUSG00000049624.13	Slc17a5	-0.344851	0.941251
ENSMUSG00000049811.16	Fam161a	-0.344851	0.864313
ENSMUSG00000050332.7	Amer1	-0.344851	0.927098
ENSMUSG00000051029.7	Serpinb1b	-0.344851	0.837218
ENSMUSG00000051256.10	Jagn1	-0.344851	0.621553
ENSMUSG00000051319.6	1500011K16Rik	-0.344851	0.673433
ENSMUSG00000051341.5	Zfp52	-0.344851	0.778715
ENSMUSG00000052144.8	Ppp4r2	-0.344851	0.794378
ENSMUSG00000052534.15	Pbx1	-0.344851	0.567394
ENSMUSG00000052957.7	Gas1	-0.344851	0.695795
ENSMUSG00000053329.6	D10Jhu81e	-0.344851	0.843365
ENSMUSG00000053411.16	Cbx7	-0.344851	0.756794
ENSMUSG00000053470.13	Kdm3a	-0.344851	0.8905
ENSMUSG00000054723.5	Vmac	-0.344851	0.741903
ENSMUSG00000055204.14	Ankrd17	-0.344851	0.748573
ENSMUSG00000055319.8	Sec23ip	-0.344851	0.884719
ENSMUSG00000055480.6	Zfp458	-0.344851	0.818897
ENSMUSG00000056069.8	Fam105a	-0.344851	0.745291
ENSMUSG00000056917.12	Sipa1	-0.344851	0.771585
ENSMUSG00000057219.11	Armc7	-0.344851	0.815093
ENSMUSG00000057715.13	A830018L16Rik	-0.344851	0.824625
ENSMUSG00000058230.12	Arhgap35	-0.344851	0.662883
ENSMUSG00000058886.9	Deaf1	-0.344851	0.984447
ENSMUSG00000059401.13	Mamld1	-0.344851	0.843365
ENSMUSG00000059811.12	Atl2	-0.344851	0.623026
ENSMUSG00000060314.13	Zfp941	-0.344851	0.763801
ENSMUSG00000060568.14	Fam78b	-0.344851	0.62122
ENSMUSG00000060591.9	Ifitm2	-0.344851	0.294211
ENSMUSG00000060716.6	Plekhh1	-0.344851	0.843365
ENSMUSG00000061410.6	Zcchc14	-0.344851	0.736103
ENSMUSG00000061882.12	Ccdc62	-0.344851	0.874295
ENSMUSG00000062580.9	Timm17a	-0.344851	0.651423
ENSMUSG00000062687.6	Cks1brt	-0.344851	0.75017
ENSMUSG00000063019.5	Manbal	-0.344851	0.656294
ENSMUSG00000063663.11	Brwd3	-0.344851	0.865125
ENSMUSG00000063802.5	Hspbp1	-0.344851	0.752468
ENSMUSG00000063873.10	Slc24a3	-0.344851	0.800459
ENSMUSG00000064090.14	Vrk2	-0.344851	0.929611
ENSMUSG00000066000.12	2610305D13Rik	-0.344851	0.843908
ENSMUSG00000066735.8	Vkorc1l1	-0.344851	1
ENSMUSG00000066842.18	Hmcn1	-0.344851	0.784637
ENSMUSG00000067215.5	Usp51	-0.344851	0.795401
ENSMUSG00000067336.6	Bmpr2	-0.344851	0.661624
ENSMUSG00000067931.5	Zfp948	-0.344851	0.821189
ENSMUSG00000068299.11	Nat8f4	-0.344851	0.588763
ENSMUSG00000069833.12	Ahnak	-0.344851	0.901139
ENSMUSG00000069835.10	Sat2	-0.344851	0.944397
ENSMUSG00000070427.4	Il18bp	-0.344851	0.814487
ENSMUSG00000070883.3	Ccdc173	-0.344851	0.932084
ENSMUSG00000071553.10	Cpa2	-0.344851	0.831204
ENSMUSG00000071660.10	Ttc9c	-0.344851	0.963453
ENSMUSG00000071711.11	Mpst	-0.344851	0.731763
ENSMUSG00000072980.3	Oip5	-0.344851	0.975291
ENSMUSG00000073700.3	Klhl21	-0.344851	0.802912
ENSMUSG00000073838.10	Tufm	-0.344851	0.725251
ENSMUSG00000075040.9	Zfp408	-0.344851	0.9234
ENSMUSG00000075284.10	Wipf1	-0.344851	0.920009
ENSMUSG00000075410.12	Gm11744	-0.344851	0.757258
ENSMUSG00000075478.2	Slitrk1	-0.344851	0.802846
ENSMUSG00000075700.9	Selt	-0.344851	0.699539
ENSMUSG00000079037.9	Prnp	-0.344851	0.741732
ENSMUSG00000079427.10	Mthfsl	-0.344851	0.973022
ENSMUSG00000087006.3	Gm13889	-0.344851	0.648043
ENSMUSG00000089762.3	Ier5l	-0.344851	0.881702
ENSMUSG00000090336.3	4932443I19Rik	-0.344851	0.787685
ENSMUSG00000091264.2	Smim13	-0.344851	0.866933
ENSMUSG00000092260.7	Zfp963	-0.344851	0.798782
ENSMUSG00000093979.7	Gm2237	-0.344851	0.798782
ENSMUSG00000094626.1	Cecr6	-0.344851	0.660252
ENSMUSG00000095362.7	Gm14325	-0.344851	0.729523
ENSMUSG00000095407.1	Tmem200c	-0.344851	0.856039
ENSMUSG00000102976.5	Zc3h11a	-0.344851	0.86128
ENSMUSG00000106379.1	Lhfpl3	-0.344851	0.717238
NESTINCFP	NESTINCFP	-0.344851	0.0194314
ENSMUSG00000000058.6	Cav2	-0.387957	0.600477
ENSMUSG00000000628.10	Hk2	-0.387957	0.863414
ENSMUSG00000000738.17	Spg7	-0.387957	0.831227
ENSMUSG00000000776.12	Polr3d	-0.387957	0.558559
ENSMUSG00000001506.10	Col1a1	-0.387957	0.598077
ENSMUSG00000002015.5	Bcap31	-0.387957	0.530859
ENSMUSG00000002459.17	Rgs20	-0.387957	0.646458
ENSMUSG00000002910.10	Arrdc2	-0.387957	0.749201
ENSMUSG00000004508.6	Gab2	-0.387957	0.777199
ENSMUSG00000004677.15	Myo9b	-0.387957	0.931385
ENSMUSG00000005299.6	Letm1	-0.387957	0.670668
ENSMUSG00000006307.16	Kmt2b	-0.387957	0.902365
ENSMUSG00000007338.9	Mrpl49	-0.387957	0.572703
ENSMUSG00000010755.17	Cars	-0.387957	0.959246
ENSMUSG00000013622.15	Atraid	-0.387957	0.525499
ENSMUSG00000014077.13	Chp1	-0.387957	0.690245
ENSMUSG00000014550.14	Rbsn	-0.387957	1
ENSMUSG00000015668.13	Pdzd11	-0.387957	0.629578
ENSMUSG00000015829.13	Tnr	-0.387957	0.717913
ENSMUSG00000016494.9	Cd34	-0.387957	0.695795
ENSMUSG00000017291.13	Taok1	-0.387957	0.569254
ENSMUSG00000017831.7	Rab5a	-0.387957	0.649767
ENSMUSG00000018861.8	Fdxr	-0.387957	0.898724
ENSMUSG00000018921.11	Pelp1	-0.387957	0.705226
ENSMUSG00000019146.2	Cacng2	-0.387957	0.432874
ENSMUSG00000019732.14	Calr3	-0.387957	0.608332
ENSMUSG00000019828.13	Grm1	-0.387957	0.730453
ENSMUSG00000019843.14	Fyn	-0.387957	0.665442
ENSMUSG00000020015.9	Cdk17	-0.387957	0.914793
ENSMUSG00000020386.5	Sar1b	-0.387957	0.741903
ENSMUSG00000020486.18	2020-09-04	-0.387957	0.444635
ENSMUSG00000020594.14	Pum2	-0.387957	0.616216
ENSMUSG00000020610.16	Amz2	-0.387957	0.630393
ENSMUSG00000020661.15	Dnmt3a	-0.387957	0.71876
ENSMUSG00000021012.15	Zc3h14	-0.387957	0.681356
ENSMUSG00000021097.14	Clmn	-0.387957	0.825854
ENSMUSG00000021209.12	Ppp4r4	-0.387957	0.809933
ENSMUSG00000021340.12	Gpld1	-0.387957	0.316844
ENSMUSG00000021585.8	Cast	-0.387957	0.737925
ENSMUSG00000021669.14	Col4a3bp	-0.387957	0.811298
ENSMUSG00000021719.8	Rgs7bp	-0.387957	0.932016
ENSMUSG00000021760.3	Gpx8	-0.387957	0.610487
ENSMUSG00000021852.13	Slc35f4	-0.387957	0.545836
ENSMUSG00000021868.6	Ppif	-0.387957	0.987086
ENSMUSG00000021983.15	Atp8a2	-0.387957	0.840758
ENSMUSG00000022070.6	Bora	-0.387957	0.752468
ENSMUSG00000022386.12	Trmu	-0.387957	0.831711
ENSMUSG00000022390.10	Zc3h7b	-0.387957	0.619964
ENSMUSG00000022401.11	Xpnpep3	-0.387957	0.473669
ENSMUSG00000022526.7	Zfp251	-0.387957	0.928728
ENSMUSG00000022568.16	Scrib	-0.387957	0.937089
ENSMUSG00000022663.3	Atg3	-0.387957	0.777199
ENSMUSG00000022678.16	Nde1	-0.387957	0.616531
ENSMUSG00000022707.16	Gbe1	-0.387957	0.932016
ENSMUSG00000022747.16	St3gal6	-0.387957	0.706115
ENSMUSG00000022860.14	Chodl	-0.387957	0.894865
ENSMUSG00000022940.16	Pigp	-0.387957	0.795401
ENSMUSG00000023066.9	Rttn	-0.387957	0.699539
ENSMUSG00000023143.10	Nagpa	-0.387957	0.876414
ENSMUSG00000023965.13	Fbxl17	-0.387957	0.97997
ENSMUSG00000024238.13	Zeb1	-0.387957	0.644732
ENSMUSG00000024552.15	Slc14a2	-0.387957	0.628312
ENSMUSG00000024727.8	Trpm6	-0.387957	0.632788
ENSMUSG00000024812.9	Tjp2	-0.387957	0.803506
ENSMUSG00000024943.8	Smc5	-0.387957	0.908999
ENSMUSG00000025261.17	Huwe1	-0.387957	0.734219
ENSMUSG00000025592.17	Dach2	-0.387957	0.719017
ENSMUSG00000025779.10	Ly96	-0.387957	0.720775
ENSMUSG00000025887.10	Casp12	-0.387957	0.325672
ENSMUSG00000026626.11	Ppp2r5a	-0.387957	0.772954
ENSMUSG00000026831.16	1700007K13Rik	-0.387957	0.682181
ENSMUSG00000026922.13	Agpat2	-0.387957	0.658312
ENSMUSG00000026960.6	Arl6ip6	-0.387957	0.778715
ENSMUSG00000027424.11	Mgme1	-0.387957	0.80791
ENSMUSG00000027550.14	Lrrcc1	-0.387957	0.929611
ENSMUSG00000027555.8	Car13	-0.387957	0.761898
ENSMUSG00000028013.16	Ppa2	-0.387957	0.747763
ENSMUSG00000028032.13	Papss1	-0.387957	0.768742
ENSMUSG00000028035.13	Dnajb4	-0.387957	0.958526
ENSMUSG00000028229.11	Rmdn1	-0.387957	0.837218
ENSMUSG00000028291.7	Akirin2	-0.387957	0.588961
ENSMUSG00000028318.14	Polr1e	-0.387957	0.753663
ENSMUSG00000028407.4	Toporsos	-0.387957	0.86577
ENSMUSG00000028438.16	Kif24	-0.387957	0.756794
ENSMUSG00000028454.16	Pigo	-0.387957	0.850768
ENSMUSG00000028497.12	Hacd4	-0.387957	0.632366
ENSMUSG00000028701.4	Lurap1	-0.387957	0.778715
ENSMUSG00000028760.16	Eif4g3	-0.387957	0.601974
ENSMUSG00000028845.15	Tekt2	-0.387957	0.69161
ENSMUSG00000028878.11	Fam76a	-0.387957	0.924103
ENSMUSG00000028948.16	Nol9	-0.387957	0.811493
ENSMUSG00000029020.13	Mfn2	-0.387957	0.892712
ENSMUSG00000029103.16	Lrpap1	-0.387957	0.655885
ENSMUSG00000029125.14	Stx18	-0.387957	0.889212
ENSMUSG00000029182.10	1700001C02Rik	-0.387957	0.660271
ENSMUSG00000029439.14	Sfswap	-0.387957	0.864605
ENSMUSG00000029461.16	Fam168a	-0.387957	0.456895
ENSMUSG00000030101.15	Sumf1	-0.387957	0.836447
ENSMUSG00000030232.17	Aebp2	-0.387957	0.544124
ENSMUSG00000030313.15	Dennd5b	-0.387957	0.779025
ENSMUSG00000030322.12	Mbd4	-0.387957	0.950913
ENSMUSG00000030352.14	Tspan9	-0.387957	0.931893
ENSMUSG00000030410.16	Dmwd	-0.387957	0.912186
ENSMUSG00000030649.18	Anapc15	-0.387957	0.716097
ENSMUSG00000030718.9	Ppme1	-0.387957	0.988896
ENSMUSG00000030823.6	9130019O22Rik	-0.387957	0.710203
ENSMUSG00000030929.17	Eri2	-0.387957	0.931662
ENSMUSG00000031216.13	Stard8	-0.387957	0.623176
ENSMUSG00000031392.18	Irak1	-0.387957	0.765371
ENSMUSG00000031540.13	Kat6a	-0.387957	0.584884
ENSMUSG00000031609.3	Sap30	-0.387957	0.715217
ENSMUSG00000031728.9	Zfp821	-0.387957	0.910225
ENSMUSG00000031758.9	Cdyl2	-0.387957	0.739971
ENSMUSG00000031772.17	Cntnap4	-0.387957	0.748283
ENSMUSG00000031885.13	Cbfb	-0.387957	0.699539
ENSMUSG00000032026.6	Rexo2	-0.387957	0.465062
ENSMUSG00000032101.6	Ddx25	-0.387957	0.778715
ENSMUSG00000032127.8	Vps11	-0.387957	0.92499
ENSMUSG00000032193.8	Ldlr	-0.387957	0.88423
ENSMUSG00000032293.7	Ireb2	-0.387957	0.61896
ENSMUSG00000032349.13	Elovl5	-0.387957	0.577134
ENSMUSG00000032382.14	Snx1	-0.387957	0.6405
ENSMUSG00000032437.9	Stt3b	-0.387957	0.496386
ENSMUSG00000032526.10	Deb1	-0.387957	0.664006
ENSMUSG00000032783.8	Troap	-0.387957	0.935678
ENSMUSG00000032812.17	Arap1	-0.387957	0.699539
ENSMUSG00000033429.10	Mcee	-0.387957	0.719672
ENSMUSG00000033510.14	Otud7a	-0.387957	0.778715
ENSMUSG00000033722.9	BC034090	-0.387957	0.898724
ENSMUSG00000033792.12	Atp7a	-0.387957	0.741636
ENSMUSG00000033917.15	Gde1	-0.387957	0.661685
ENSMUSG00000034327.17	Kctd9	-0.387957	0.935678
ENSMUSG00000034463.3	Scara3	-0.387957	0.669608
ENSMUSG00000034612.7	Chst11	-0.387957	0.548478
ENSMUSG00000034706.16	Dnaic2	-0.387957	0.802846
ENSMUSG00000034707.6	Gns	-0.387957	0.734219
ENSMUSG00000034748.16	Sirt6	-0.387957	0.862378
ENSMUSG00000034832.15	Tet3	-0.387957	0.827186
ENSMUSG00000034930.15	Rtkn	-0.387957	0.573108
ENSMUSG00000035228.15	Ccdc106	-0.387957	0.70755
ENSMUSG00000035235.12	Trim13	-0.387957	0.893882
ENSMUSG00000035299.16	Mid1	-0.387957	0.581171
ENSMUSG00000035868.8	3110052M02Rik	-0.387957	0.730303
ENSMUSG00000036054.15	Sugp2	-0.387957	0.822206
ENSMUSG00000036278.6	Macrod1	-0.387957	0.608707
ENSMUSG00000036435.13	Exoc1	-0.387957	0.92499
ENSMUSG00000036940.15	Kdm1a	-0.387957	0.580428
ENSMUSG00000036985.12	Zdhhc9	-0.387957	0.850537
ENSMUSG00000037060.3	Prkcdbp	-0.387957	0.477235
ENSMUSG00000037553.14	Zdhhc18	-0.387957	0.837256
ENSMUSG00000037683.14	Armc3	-0.387957	0.777199
ENSMUSG00000038085.13	Cnbd2	-0.387957	0.608332
ENSMUSG00000038648.5	Creb3l2	-0.387957	0.616216
ENSMUSG00000038806.7	Sde2	-0.387957	0.898724
ENSMUSG00000038894.7	Irs2	-0.387957	1
ENSMUSG00000038967.13	Pdk2	-0.387957	0.937089
ENSMUSG00000039115.13	Itga9	-0.387957	0.72042
ENSMUSG00000039473.7	Ubn1	-0.387957	0.702604
ENSMUSG00000039715.8	Wdr34	-0.387957	0.848827
ENSMUSG00000039804.15	Ncoa5	-0.387957	1
ENSMUSG00000040236.4	Trappc5	-0.387957	0.686016
ENSMUSG00000040396.12	Abhd13	-0.387957	0.941251
ENSMUSG00000040423.10	Rc3h1	-0.387957	0.655098
ENSMUSG00000040548.16	Tex2	-0.387957	0.756794
ENSMUSG00000040651.8	Fam208a	-0.387957	0.884569
ENSMUSG00000040697.10	Dnajc16	-0.387957	0.929611
ENSMUSG00000040734.14	Ppp1r13l	-0.387957	0.843365
ENSMUSG00000040820.15	Hlcs	-0.387957	0.804994
ENSMUSG00000042035.11	Igsf3	-0.387957	0.664698
ENSMUSG00000042099.15	Kank3	-0.387957	0.898724
ENSMUSG00000042203.7	Tbc1d22b	-0.387957	0.893207
ENSMUSG00000042228.14	Lyn	-0.387957	0.739971
ENSMUSG00000042292.16	Mkl1	-0.387957	0.907392
ENSMUSG00000042389.13	Tsen2	-0.387957	0.827857
ENSMUSG00000044345.9	Marveld1	-0.387957	0.845226
ENSMUSG00000044934.12	Zfp367	-0.387957	0.67005
ENSMUSG00000045215.16	Asxl3	-0.387957	0.97389
ENSMUSG00000046562.5	Unc119b	-0.387957	0.777199
ENSMUSG00000046605.14	B3gntl1	-0.387957	0.734219
ENSMUSG00000046667.14	Rbm12b1	-0.387957	0.810806
ENSMUSG00000046818.7	Ddit4l	-0.387957	0.695629
ENSMUSG00000047115.15	Fam221a	-0.387957	0.771984
ENSMUSG00000047181.12	Samd14	-0.387957	0.539996
ENSMUSG00000047388.10	Atmin	-0.387957	0.903113
ENSMUSG00000047671.8	Tctex1d4	-0.387957	0.640393
ENSMUSG00000047714.14	Ppp1r2	-0.387957	0.620739
ENSMUSG00000047921.15	Trappc9	-0.387957	0.80274
ENSMUSG00000048118.17	Arid4a	-0.387957	0.885878
ENSMUSG00000048696.10	Mex3d	-0.387957	0.97892
ENSMUSG00000050088.9	1600012H06Rik	-0.387957	0.865875
ENSMUSG00000050174.15	Nudt6	-0.387957	0.89169
ENSMUSG00000050503.8	Fbxl22	-0.387957	0.331353
ENSMUSG00000050957.4	Insl6	-0.387957	0.764913
ENSMUSG00000051185.9	Fam174a	-0.387957	1
ENSMUSG00000051316.8	Taf7	-0.387957	0.539324
ENSMUSG00000052137.11	Rbm12b2	-0.387957	0.867148
ENSMUSG00000052428.10	Tmco1	-0.387957	0.455824
ENSMUSG00000053093.15	Myh7	-0.387957	0.616741
ENSMUSG00000053119.11	Chmp3	-0.387957	0.806448
ENSMUSG00000053646.13	Plxnb1	-0.387957	0.607659
ENSMUSG00000054074.9	Skida1	-0.387957	0.867148
ENSMUSG00000054091.9	1810037I17Rik	-0.387957	0.0805074
ENSMUSG00000055065.6	Ddx17	-0.387957	0.44562
ENSMUSG00000055943.5	Emc7	-0.387957	0.603724
ENSMUSG00000057133.14	Chd6	-0.387957	0.713921
ENSMUSG00000057177.12	Gsk3a	-0.387957	0.730303
ENSMUSG00000057572.15	Zbtb8os	-0.387957	0.802846
ENSMUSG00000057716.6	Tmem178b	-0.387957	0.931385
ENSMUSG00000057751.14	Megf6	-0.387957	0.747133
ENSMUSG00000058454.15	Dhcr7	-0.387957	0.930906
ENSMUSG00000058594.15	Fbxo18	-0.387957	0.9122
ENSMUSG00000058835.14	Abi1	-0.387957	0.803506
ENSMUSG00000059883.16	Irak4	-0.387957	0.748573
ENSMUSG00000059897.4	Zfp930	-0.387957	0.699539
ENSMUSG00000059991.7	Nptx2	-0.387957	0.661958
ENSMUSG00000060708.4	Bloc1s4	-0.387957	0.837956
ENSMUSG00000060923.5	Acyp2	-0.387957	0.52497
ENSMUSG00000061130.12	Ppm1b	-0.387957	0.827186
ENSMUSG00000061576.15	Dpp6	-0.387957	0.941251
ENSMUSG00000061898.10	Rbak	-0.387957	0.954578
ENSMUSG00000062127.11	Cttnbp2nl	-0.387957	0.92772
ENSMUSG00000062519.13	Zfp398	-0.387957	0.778966
ENSMUSG00000062960.10	Kdr	-0.387957	0.861907
ENSMUSG00000063358.15	Mapk1	-0.387957	0.516634
ENSMUSG00000064063.5	BC048507	-0.387957	0.882108
ENSMUSG00000066900.11	Suds3	-0.387957	0.78327
ENSMUSG00000067586.3	S1pr3	-0.387957	0.930906
ENSMUSG00000068205.14	Macrod2	-0.387957	0.957166
ENSMUSG00000068744.12	Psrc1	-0.387957	0.542163
ENSMUSG00000068921.14	Dap3	-0.387957	0.771585
ENSMUSG00000070520.4	Ndnl2	-0.387957	0.848551
ENSMUSG00000073411.11	H2-D1	-0.387957	0.886751
ENSMUSG00000073640.2	Rpl27-ps3	-0.387957	0.67394
ENSMUSG00000074170.5	Plekhf1	-0.387957	0.800459
ENSMUSG00000074873.3	AI606181	-0.387957	0.710203
ENSMUSG00000078607.5	1810010H24Rik	-0.387957	0.823339
ENSMUSG00000078887.10	Gm6710	-0.387957	0.82633
ENSMUSG00000079065.3	BC005561	-0.387957	0.640639
ENSMUSG00000089824.10	Rbm12	-0.387957	0.792771
ENSMUSG00000090122.3	Kcne1l	-0.387957	0.381658
ENSMUSG00000092035.8	Peg10	-0.387957	0.814487
ENSMUSG00000094870.7	Zfp131	-0.387957	0.695028
ENSMUSG00000000202.9	Btbd17	-0.431064	0.400646
ENSMUSG00000000318.16	Clec10a	-0.431064	0.873273
ENSMUSG00000000693.10	Loxl3	-0.431064	0.727598
ENSMUSG00000000934.8	Top1mt	-0.431064	0.586055
ENSMUSG00000001065.14	Zfp276	-0.431064	0.771585
ENSMUSG00000001467.5	Cyp51	-0.431064	0.373023
ENSMUSG00000001687.15	Ubl3	-0.431064	0.635497
ENSMUSG00000001729.14	Akt1	-0.431064	0.537185
ENSMUSG00000001761.7	Smo	-0.431064	0.656294
ENSMUSG00000001948.9	Spa17	-0.431064	0.903113
ENSMUSG00000004951.10	Hspb1	-0.431064	0.738027
ENSMUSG00000005667.8	Mthfd2	-0.431064	0.666506
ENSMUSG00000006356.10	Crip2	-0.431064	0.230575
ENSMUSG00000006567.11	Atp7b	-0.431064	0.771984
ENSMUSG00000006678.6	Pola1	-0.431064	0.616216
ENSMUSG00000008318.10	Relt	-0.431064	0.67885
ENSMUSG00000008384.8	Sertad1	-0.431064	0.592457
ENSMUSG00000010911.12	Apip	-0.431064	0.625587
ENSMUSG00000014498.9	Ankrd52	-0.431064	0.575445
ENSMUSG00000014859.8	E2f4	-0.431064	0.68051
ENSMUSG00000015522.18	Arnt	-0.431064	0.877566
ENSMUSG00000015697.14	Setdb1	-0.431064	0.919428
ENSMUSG00000016382.15	Pls3	-0.431064	0.616216
ENSMUSG00000017485.10	Top2b	-0.431064	0.225636
ENSMUSG00000018848.4	Rars	-0.431064	0.581679
ENSMUSG00000019173.11	Rab5c	-0.431064	0.54479
ENSMUSG00000019467.13	Arhgef25	-0.431064	0.997517
ENSMUSG00000019814.4	Ltv1	-0.431064	0.877359
ENSMUSG00000019818.15	Cd164	-0.431064	0.778253
ENSMUSG00000019891.13	Dcbld1	-0.431064	0.949745
ENSMUSG00000019907.9	Ppp1r12a	-0.431064	0.880291
ENSMUSG00000020096.19	Tbata	-0.431064	0.100143
ENSMUSG00000020107.10	Anapc16	-0.431064	0.279597
ENSMUSG00000020109.13	Dnajb12	-0.431064	0.861846
ENSMUSG00000020530.14	Ggnbp2	-0.431064	0.707772
ENSMUSG00000020538.15	Srebf1	-0.431064	0.593216
ENSMUSG00000020706.13	Ftsj3	-0.431064	0.808351
ENSMUSG00000020715.9	Ern1	-0.431064	0.680784
ENSMUSG00000020766.4	Galk1	-0.431064	0.467887
ENSMUSG00000020777.16	Acox1	-0.431064	0.627064
ENSMUSG00000020850.14	Prpf8	-0.431064	0.484642
ENSMUSG00000020889.11	Nr1d1	-0.431064	0.75017
ENSMUSG00000020917.17	Acly	-0.431064	0.38971
ENSMUSG00000021301.8	Hecw1	-0.431064	0.716477
ENSMUSG00000021779.16	Thrb	-0.431064	0.710203
ENSMUSG00000021816.10	Ppp3cb	-0.431064	0.498462
ENSMUSG00000021830.13	Txndc16	-0.431064	0.918624
ENSMUSG00000021947.10	Cryl1	-0.431064	0.802846
ENSMUSG00000021981.9	Cab39l	-0.431064	1
ENSMUSG00000022223.8	Sdr39u1	-0.431064	0.823105
ENSMUSG00000022335.16	Zfat	-0.431064	0.777199
ENSMUSG00000022404.7	Slc25a17	-0.431064	0.245749
ENSMUSG00000022469.16	Rapgef3	-0.431064	0.75017
ENSMUSG00000022558.15	Mroh1	-0.431064	0.699539
ENSMUSG00000022807.8	Osbpl11	-0.431064	0.87225
ENSMUSG00000022971.18	Ifnar2	-0.431064	0.898724
ENSMUSG00000024006.16	Stk38	-0.431064	0.683965
ENSMUSG00000024098.5	Twsg1	-0.431064	0.584884
ENSMUSG00000024414.13	Mrpl27	-0.431064	0.28298
ENSMUSG00000024833.14	Pola2	-0.431064	0.906798
ENSMUSG00000024851.13	Pitpnm1	-0.431064	0.688334
ENSMUSG00000025265.14	Fgd1	-0.431064	0.894305
ENSMUSG00000025521.15	Tmem192	-0.431064	0.932831
ENSMUSG00000025534.17	Gusb	-0.431064	0.969888
ENSMUSG00000025616.14	Usp16	-0.431064	0.736525
ENSMUSG00000026147.16	Col9a1	-0.431064	0.639605
ENSMUSG00000026459.5	Myog	-0.431064	0.606475
ENSMUSG00000026466.16	Tor1aip1	-0.431064	0.811444
ENSMUSG00000026490.17	Cdc42bpa	-0.431064	0.806261
ENSMUSG00000026596.13	Abl2	-0.431064	0.853511
ENSMUSG00000026767.12	Fam188a	-0.431064	0.942553
ENSMUSG00000026784.14	Pdss1	-0.431064	0.875159
ENSMUSG00000026924.17	Sec16a	-0.431064	0.945844
ENSMUSG00000027272.5	Ubr1	-0.431064	0.918947
ENSMUSG00000027364.12	Usp50	-0.431064	0.741151
ENSMUSG00000027531.16	Impa1	-0.431064	0.498909
ENSMUSG00000027854.12	Sike1	-0.431064	0.749711
ENSMUSG00000027937.15	Jtb	-0.431064	0.577368
ENSMUSG00000027984.8	Hadh	-0.431064	0.61057
ENSMUSG00000028053.13	Ash1l	-0.431064	0.734219
ENSMUSG00000028064.17	Sema4a	-0.431064	0.653757
ENSMUSG00000028125.14	Abca4	-0.431064	0.730303
ENSMUSG00000028136.15	Snx27	-0.431064	0.618261
ENSMUSG00000028187.10	Rpf1	-0.431064	0.568003
ENSMUSG00000028391.16	Wdr31	-0.431064	0.672913
ENSMUSG00000028416.11	Bag1	-0.431064	0.39326
ENSMUSG00000028582.14	Cc2d1b	-0.431064	0.792447
ENSMUSG00000028597.11	Gpx7	-0.431064	0.619279
ENSMUSG00000028613.14	Lrp8	-0.431064	0.849206
ENSMUSG00000028622.11	Mrpl37	-0.431064	0.708192
ENSMUSG00000028641.16	P3h1	-0.431064	0.874295
ENSMUSG00000028850.2	Gpatch3	-0.431064	0.761898
ENSMUSG00000028899.11	Taf12	-0.431064	0.621953
ENSMUSG00000028952.12	Zbtb48	-0.431064	0.627123
ENSMUSG00000029012.11	Orc5	-0.431064	0.870787
ENSMUSG00000029016.13	Clcn6	-0.431064	0.892712
ENSMUSG00000029047.13	Pex10	-0.431064	0.891701
ENSMUSG00000029068.16	Ccnl2	-0.431064	0.554366
ENSMUSG00000029104.15	Htt	-0.431064	0.819426
ENSMUSG00000029156.11	Sgcb	-0.431064	0.670836
ENSMUSG00000029175.17	Slc35f6	-0.431064	0.898724
ENSMUSG00000029199.11	Lias	-0.431064	0.67885
ENSMUSG00000029229.8	Chic2	-0.431064	0.65621
ENSMUSG00000029233.15	Srd5a3	-0.431064	0.843365
ENSMUSG00000029234.13	Tmem165	-0.431064	0.616216
ENSMUSG00000029587.16	Zfp12	-0.431064	0.991066
ENSMUSG00000029598.12	Plbd2	-0.431064	0.91419
ENSMUSG00000029655.17	N4bp2l2	-0.431064	0.452842
ENSMUSG00000029765.12	Plxna4	-0.431064	0.67885
ENSMUSG00000030225.11	Dera	-0.431064	0.756794
ENSMUSG00000030226.12	Lmo3	-0.431064	0.545459
ENSMUSG00000030337.16	Vamp1	-0.431064	0.578219
ENSMUSG00000030614.8	Tmem126b	-0.431064	0.779191
ENSMUSG00000031111.16	Igsf1	-0.431064	0.250294
ENSMUSG00000031257.14	Nox1	-0.431064	0.56448
ENSMUSG00000031337.16	Mtm1	-0.431064	0.600087
ENSMUSG00000031666.15	Rbl2	-0.431064	0.910225
ENSMUSG00000031996.16	Aplp2	-0.431064	0.766142
ENSMUSG00000032012.7	Nectin1	-0.431064	0.782487
ENSMUSG00000032244.8	Fem1b	-0.431064	0.527657
ENSMUSG00000032246.13	Calml4	-0.431064	0.823788
ENSMUSG00000032308.8	Ulk3	-0.431064	0.711541
ENSMUSG00000032332.17	Col12a1	-0.431064	0.539324
ENSMUSG00000032352.15	Lrrc1	-0.431064	0.795401
ENSMUSG00000032452.12	Clstn2	-0.431064	0.620739
ENSMUSG00000032547.12	Ryk	-0.431064	0.59306
ENSMUSG00000032549.7	Rab6b	-0.431064	0.536292
ENSMUSG00000032594.11	Ip6k1	-0.431064	0.579509
ENSMUSG00000032621.8	Srek1	-0.431064	0.598077
ENSMUSG00000032875.8	Arhgef17	-0.431064	0.789385
ENSMUSG00000033152.13	Podxl2	-0.431064	0.294445
ENSMUSG00000033467.12	Crlf2	-0.431064	0.669535
ENSMUSG00000033629.5	Hacd3	-0.431064	0.146097
ENSMUSG00000033854.9	Kcnk10	-0.431064	0.671365
ENSMUSG00000034110.8	Kctd7	-0.431064	0.748283
ENSMUSG00000034220.7	Gpc1	-0.431064	0.473669
ENSMUSG00000034290.9	Nek9	-0.431064	0.537233
ENSMUSG00000034613.12	Ppm1h	-0.431064	0.898724
ENSMUSG00000035258.14	Abi3bp	-0.431064	0.312225
ENSMUSG00000035640.18	Cbarp	-0.431064	0.710203
ENSMUSG00000035967.15	Ddx26b	-0.431064	0.474695
ENSMUSG00000036188.3	Ankmy2	-0.431064	0.865883
ENSMUSG00000036214.14	Znrd1as	-0.431064	0.815093
ENSMUSG00000036270.16	Edc4	-0.431064	0.825854
ENSMUSG00000037234.17	Hook3	-0.431064	0.563577
ENSMUSG00000037316.9	Bag4	-0.431064	1
ENSMUSG00000037625.7	Cldn11	-0.431064	0.823914
ENSMUSG00000037649.9	H2-DMa	-0.431064	0.719194
ENSMUSG00000037716.14	Ccdc33	-0.431064	0.659323
ENSMUSG00000037720.16	Tmem33	-0.431064	0.71407
ENSMUSG00000037750.16	Fam222b	-0.431064	0.792771
ENSMUSG00000038072.14	Galnt11	-0.431064	0.943135
ENSMUSG00000038141.9	Tmem181a	-0.431064	0.942105
ENSMUSG00000038206.13	Fbxo8	-0.431064	0.843189
ENSMUSG00000038302.14	Lace1	-0.431064	0.669608
ENSMUSG00000038393.14	Txnip	-0.431064	0.808272
ENSMUSG00000038838.15	Vars2	-0.431064	0.908999
ENSMUSG00000038984.3	Tspyl5	-0.431064	0.950382
ENSMUSG00000039046.15	Usp6nl	-0.431064	1
ENSMUSG00000039057.10	Myo16	-0.431064	0.823936
ENSMUSG00000039199.5	Zdhhc1	-0.431064	0.907008
ENSMUSG00000039246.8	Lyplal1	-0.431064	0.830327
ENSMUSG00000039452.5	Snx22	-0.431064	0.849434
ENSMUSG00000039458.14	Mtmr12	-0.431064	0.878484
ENSMUSG00000039703.15	Nploc4	-0.431064	0.969888
ENSMUSG00000039713.16	Plekhg5	-0.431064	0.662671
ENSMUSG00000040151.9	Hs2st1	-0.431064	0.846973
ENSMUSG00000040219.4	Ttc12	-0.431064	0.704557
ENSMUSG00000040524.9	Zfp609	-0.431064	0.880941
ENSMUSG00000040549.16	Ckap5	-0.431064	0.727751
ENSMUSG00000040586.8	Ofd1	-0.431064	1
ENSMUSG00000040596.15	Pogk	-0.431064	0.748226
ENSMUSG00000040751.12	Lat2	-0.431064	0.722722
ENSMUSG00000040841.5	Six5	-0.431064	0.438664
ENSMUSG00000041141.7	Pnmal1	-0.431064	0.897836
ENSMUSG00000041720.12	Pi4ka	-0.431064	0.910598
ENSMUSG00000041779.5	Tram2	-0.431064	0.727211
ENSMUSG00000041966.18	Dcaf17	-0.431064	0.837693
ENSMUSG00000042029.6	Ncapg2	-0.431064	0.880291
ENSMUSG00000043929.16	Klhl15	-0.431064	0.814487
ENSMUSG00000044022.5	Pcdhb21	-0.431064	0.766142
ENSMUSG00000044030.4	Irf2bp1	-0.431064	0.720685
ENSMUSG00000044176.11	Spink10	-0.431064	0.910647
ENSMUSG00000044197.8	Gpr146	-0.431064	0.731468
ENSMUSG00000044461.5	Shisa2	-0.431064	0.824684
ENSMUSG00000044465.19	Fam160a2	-0.431064	0.881588
ENSMUSG00000044533.15	Rps2	-0.431064	0.61364
ENSMUSG00000044864.16	Ankrd50	-0.431064	0.838499
ENSMUSG00000044968.16	Napepld	-0.431064	0.655801
ENSMUSG00000045098.18	Suv420h1	-0.431064	0.814487
ENSMUSG00000045210.8	Vcpip1	-0.431064	0.905605
ENSMUSG00000045409.16	Trim39	-0.431064	1
ENSMUSG00000045975.7	C2cd2	-0.431064	0.973117
ENSMUSG00000045980.13	Tmem104	-0.431064	0.739971
ENSMUSG00000046020.13	Pofut1	-0.431064	0.932762
ENSMUSG00000046079.16	Lrrc8d	-0.431064	0.871884
ENSMUSG00000046169.9	Adamts6	-0.431064	0.72038
ENSMUSG00000046182.8	Gsg1l	-0.431064	0.490468
ENSMUSG00000046727.12	Cystm1	-0.431064	0.795401
ENSMUSG00000046994.9	Mars2	-0.431064	0.926529
ENSMUSG00000048834.16	Vstm2a	-0.431064	0.661958
ENSMUSG00000048922.18	Cdca2	-0.431064	0.571683
ENSMUSG00000049878.12	Rlf	-0.431064	1
ENSMUSG00000050556.9	Kcnb1	-0.431064	0.259374
ENSMUSG00000050677.2	Ccdc96	-0.431064	0.649218
ENSMUSG00000051062.6	Fbll1	-0.431064	0.586055
ENSMUSG00000051495.7	Irf2bp2	-0.431064	0.775505
ENSMUSG00000053040.13	Aph1c	-0.431064	0.683583
ENSMUSG00000054256.11	Msi1	-0.431064	0.61896
ENSMUSG00000054342.8	Kcnn4	-0.431064	0.771984
ENSMUSG00000055041.7	Commd5	-0.431064	0.849434
ENSMUSG00000055044.12	Pdlim1	-0.431064	0.52168
ENSMUSG00000055116.8	Arntl	-0.431064	0.896963
ENSMUSG00000055148.7	Klf2	-0.431064	0.741903
ENSMUSG00000055900.14	Tmem69	-0.431064	0.777199
ENSMUSG00000056019.12	Zfp709	-0.431064	0.536292
ENSMUSG00000056153.14	Socs6	-0.431064	0.95641
ENSMUSG00000056436.4	Cyct	-0.431064	0.498462
ENSMUSG00000056749.7	Nfil3	-0.431064	0.688599
ENSMUSG00000057363.12	Uxs1	-0.431064	0.969888
ENSMUSG00000057706.7	Mex3b	-0.431064	0.559694
ENSMUSG00000058145.16	Adamts17	-0.431064	0.69072
ENSMUSG00000059263.8	Usp47	-0.431064	0.750681
ENSMUSG00000059412.6	Fxyd2	-0.431064	0.620739
ENSMUSG00000059495.13	Arhgef12	-0.431064	0.677897
ENSMUSG00000060166.5	Zdhhc8	-0.431064	0.89169
ENSMUSG00000060402.7	Chst8	-0.431064	0.566798
ENSMUSG00000060499.7	Rpl10l	-0.431064	0.688497
ENSMUSG00000060679.14	Mrps9	-0.431064	0.485762
ENSMUSG00000060988.12	Galnt13	-0.431064	0.59283
ENSMUSG00000062794.8	Zfp599	-0.431064	0.738695
ENSMUSG00000065999.13	Gm13154	-0.431064	0.561375
ENSMUSG00000066152.11	Slc31a2	-0.431064	0.929611
ENSMUSG00000067925.4	Cxx1a	-0.431064	0.516634
ENSMUSG00000068206.12	Pick1	-0.431064	0.620739
ENSMUSG00000068959.6	Zfp619	-0.431064	0.267002
ENSMUSG00000069206.13	Zfp874a	-0.431064	0.654029
ENSMUSG00000069633.12	Pex11g	-0.431064	0.864605
ENSMUSG00000070425.12	Xntrpc	-0.431064	0.678435
ENSMUSG00000071291.10	Zfp58	-0.431064	0.528365
ENSMUSG00000073988.13	Ttpa	-0.431064	0.288627
ENSMUSG00000074649.6	BC029722	-0.431064	0.837956
ENSMUSG00000075302.10	Erich2	-0.431064	0.646559
ENSMUSG00000078786.9	BC024978	-0.431064	0.854146
ENSMUSG00000078877.11	Gm14295	-0.431064	0.527657
ENSMUSG00000079316.10	Rab9	-0.431064	0.558039
ENSMUSG00000087141.1	Plcxd2	-0.431064	0.618221
ENSMUSG00000090919.6	Pabpc4l	-0.431064	0.737925
ENSMUSG00000091831.4	Gm4707	-0.431064	0.907683
ENSMUSG00000094935.1	Gm9726	-0.431064	0.741903
ENSMUSG00000099083.7	Atf7	-0.431064	0.797547
ENSMUSG00000099102.1	Gm11983	-0.431064	0.912592
ENSMUSG00000000142.15	Axin2	-0.47417	0.831711
ENSMUSG00000000325.15	Arvcf	-0.47417	0.771984
ENSMUSG00000001763.14	Tspan33	-0.47417	0.781714
ENSMUSG00000002249.17	Tead3	-0.47417	0.628397
ENSMUSG00000002732.14	Fkbp7	-0.47417	0.778716
ENSMUSG00000003032.8	Klf4	-0.47417	0.528024
ENSMUSG00000004364.14	Cul3	-0.47417	0.567803
ENSMUSG00000005949.9	Ctns	-0.47417	0.679985
ENSMUSG00000006021.5	Kptn	-0.47417	0.895797
ENSMUSG00000006335.16	Tfpt	-0.47417	1
ENSMUSG00000006717.6	Acot13	-0.47417	0.608332
ENSMUSG00000010045.2	Tmem115	-0.47417	0.838967
ENSMUSG00000010136.14	Pifo	-0.47417	0.821189
ENSMUSG00000013495.15	Tmem175	-0.47417	0.777682
ENSMUSG00000013523.13	Bcas1	-0.47417	0.261823
ENSMUSG00000014349.7	Ube2z	-0.47417	0.880291
ENSMUSG00000015647.9	Lama5	-0.47417	0.459712
ENSMUSG00000015852.13	Fcrls	-0.47417	0.542113
ENSMUSG00000015889.7	Lta4h	-0.47417	0.530859
ENSMUSG00000016262.14	Sertad4	-0.47417	0.894305
ENSMUSG00000017057.9	Il13ra1	-0.47417	0.580428
ENSMUSG00000017119.19	Nbr1	-0.47417	0.665569
ENSMUSG00000018012.11	Rac3	-0.47417	0.796314
ENSMUSG00000018334.17	Ksr1	-0.47417	0.608332
ENSMUSG00000019478.15	Rab4a	-0.47417	0.771884
ENSMUSG00000019853.5	Hebp2	-0.47417	0.523829
ENSMUSG00000020156.16	Mum1	-0.47417	0.610477
ENSMUSG00000020235.16	Fzr1	-0.47417	0.639912
ENSMUSG00000020349.4	Ppp2ca	-0.47417	0.165461
ENSMUSG00000020435.17	Osbp2	-0.47417	0.87364
ENSMUSG00000020513.15	Tubd1	-0.47417	0.509197
ENSMUSG00000020589.16	Fam49a	-0.47417	0.835058
ENSMUSG00000020601.7	Trib2	-0.47417	0.483521
ENSMUSG00000020648.2	Dus4l	-0.47417	0.795231
ENSMUSG00000020657.15	Dnajc27	-0.47417	0.905961
ENSMUSG00000020664.9	Dld	-0.47417	0.814487
ENSMUSG00000020778.12	Ten1	-0.47417	0.642493
ENSMUSG00000021125.6	Arg2	-0.47417	0.623026
ENSMUSG00000021302.9	Ggps1	-0.47417	0.823893
ENSMUSG00000021639.16	Gtf2h2	-0.47417	0.815503
ENSMUSG00000021704.7	Mtx3	-0.47417	0.843365
ENSMUSG00000021745.13	Ptprg	-0.47417	0.652422
ENSMUSG00000021754.17	Map3k1	-0.47417	0.436659
ENSMUSG00000022074.5	Tnfrsf10b	-0.47417	0.673879
ENSMUSG00000022751.8	Nit2	-0.47417	0.620739
ENSMUSG00000022761.10	Lztr1	-0.47417	1
ENSMUSG00000022763.16	Aifm3	-0.47417	0.62122
ENSMUSG00000022842.16	Ece2	-0.47417	0.559814
ENSMUSG00000022913.14	Psmg1	-0.47417	0.382355
ENSMUSG00000023017.9	Asic1	-0.47417	0.537243
ENSMUSG00000023262.12	Acy1	-0.47417	0.812758
ENSMUSG00000023868.15	Pde10a	-0.47417	0.477235
ENSMUSG00000023988.8	Bysl	-0.47417	0.731619
ENSMUSG00000024190.6	Dusp1	-0.47417	0.843365
ENSMUSG00000024423.5	Impact	-0.47417	0.817834
ENSMUSG00000024429.9	Gnl1	-0.47417	0.661486
ENSMUSG00000024462.17	Gabbr1	-0.47417	0.837218
ENSMUSG00000024570.6	Rbfa	-0.47417	0.964678
ENSMUSG00000024654.8	Asrgl1	-0.47417	0.729775
ENSMUSG00000024816.12	Frmd8	-0.47417	0.804347
ENSMUSG00000025153.9	Fasn	-0.47417	0.390475
ENSMUSG00000025350.15	Rdh5	-0.47417	0.608332
ENSMUSG00000025417.7	Pip4k2c	-0.47417	0.827857
ENSMUSG00000025499.18	Hras	-0.47417	0.536292
ENSMUSG00000025555.14	Farp1	-0.47417	0.843365
ENSMUSG00000026224.11	4933407L21Rik	-0.47417	0.582469
ENSMUSG00000026771.14	Spopl	-0.47417	0.92417
ENSMUSG00000026879.14	Gsn	-0.47417	0.61896
ENSMUSG00000026972.15	Arrdc1	-0.47417	0.731763
ENSMUSG00000027134.4	Lpcat4	-0.47417	0.604282
ENSMUSG00000027166.14	Dnajc24	-0.47417	0.538574
ENSMUSG00000027220.2	Syt13	-0.47417	0.860013
ENSMUSG00000027259.15	Adal	-0.47417	0.814487
ENSMUSG00000027340.15	Slc23a2	-0.47417	0.821189
ENSMUSG00000027800.14	Tm4sf1	-0.47417	0.536372
ENSMUSG00000027893.14	Ahcyl1	-0.47417	0.262548
ENSMUSG00000028102.15	Pex11b	-0.47417	0.950382
ENSMUSG00000028134.11	Ptbp2	-0.47417	0.27851
ENSMUSG00000028232.13	Tmem68	-0.47417	0.708139
ENSMUSG00000028458.12	Tesk1	-0.47417	0.910225
ENSMUSG00000028514.15	Usp24	-0.47417	0.919326
ENSMUSG00000028889.17	Yrdc	-0.47417	0.378932
ENSMUSG00000029388.14	Eif2b1	-0.47417	0.607659
ENSMUSG00000029462.18	Vps29	-0.47417	0.530859
ENSMUSG00000029594.12	Rbm19	-0.47417	0.892729
ENSMUSG00000029763.17	Exoc4	-0.47417	0.785691
ENSMUSG00000030110.13	Ret	-0.47417	0.670242
ENSMUSG00000030127.15	Cops7a	-0.47417	0.620739
ENSMUSG00000030243.16	Recql	-0.47417	0.843365
ENSMUSG00000030265.14	Kras	-0.47417	0.22707
ENSMUSG00000030555.16	Ttc23	-0.47417	0.771884
ENSMUSG00000030739.18	Myh14	-0.47417	0.653764
ENSMUSG00000030835.6	Nomo1	-0.47417	0.87452
ENSMUSG00000031342.17	Gpm6b	-0.47417	0.00374099
ENSMUSG00000031441.15	Atp11a	-0.47417	0.778715
ENSMUSG00000031533.4	Mrps31	-0.47417	0.928861
ENSMUSG00000031574.8	Star	-0.47417	0.608332
ENSMUSG00000031660.13	Brd7	-0.47417	0.562207
ENSMUSG00000032336.17	Nptn	-0.47417	0.488805
ENSMUSG00000032342.13	Mto1	-0.47417	0.833786
ENSMUSG00000032498.9	Mlh1	-0.47417	0.775239
ENSMUSG00000032507.15	Fbxl2	-0.47417	0.64791
ENSMUSG00000032560.13	Dnajc13	-0.47417	0.850768
ENSMUSG00000032680.11	6820408C15Rik	-0.47417	0.498069
ENSMUSG00000033213.16	AA467197	-0.47417	0.548552
ENSMUSG00000033589.3	Reep4	-0.47417	0.892712
ENSMUSG00000034088.15	Hdlbp	-0.47417	0.57085
ENSMUSG00000034101.14	Ctnnd1	-0.47417	0.805434
ENSMUSG00000034723.11	Tmx4	-0.47417	0.640393
ENSMUSG00000034793.15	G6pc3	-0.47417	0.919326
ENSMUSG00000034875.5	Nudt19	-0.47417	0.884261
ENSMUSG00000034926.3	Dhcr24	-0.47417	0.575323
ENSMUSG00000035021.13	Baz1a	-0.47417	0.572834
ENSMUSG00000035086.13	Becn1	-0.47417	0.597353
ENSMUSG00000035179.3	Ppp1r32	-0.47417	0.468453
ENSMUSG00000035203.16	Epn1	-0.47417	0.675437
ENSMUSG00000035212.14	Leprot	-0.47417	0.683867
ENSMUSG00000035266.16	Helq	-0.47417	0.765848
ENSMUSG00000035275.14	Raver2	-0.47417	0.833338
ENSMUSG00000035305.5	Ror1	-0.47417	0.475249
ENSMUSG00000035385.5	Ccl2	-0.47417	0.573671
ENSMUSG00000035569.16	Ankrd11	-0.47417	0.673433
ENSMUSG00000035798.13	Zdhhc17	-0.47417	1
ENSMUSG00000035829.13	Ppp1r26	-0.47417	0.616595
ENSMUSG00000036138.16	Acaa1a	-0.47417	0.779191
ENSMUSG00000036353.13	P2ry12	-0.47417	0.577187
ENSMUSG00000036529.17	Sbf1	-0.47417	0.817053
ENSMUSG00000036585.15	Fgf1	-0.47417	0.48268
ENSMUSG00000036636.9	Clcn7	-0.47417	0.48268
ENSMUSG00000036822.6	Topors	-0.47417	0.980537
ENSMUSG00000037214.12	Thap1	-0.47417	0.823788
ENSMUSG00000037416.12	Dmxl1	-0.47417	0.728997
ENSMUSG00000037965.14	Zc3h7a	-0.47417	0.27928
ENSMUSG00000038014.7	Fam120a	-0.47417	0.586055
ENSMUSG00000038037.4	Socs1	-0.47417	0.65133
ENSMUSG00000038059.6	Smim3	-0.47417	0.475198
ENSMUSG00000038418.7	Egr1	-0.47417	0.167329
ENSMUSG00000039037.5	St6galnac5	-0.47417	0.875159
ENSMUSG00000039607.15	Rbms3	-0.47417	0.837141
ENSMUSG00000039683.16	Sdk1	-0.47417	0.779571
ENSMUSG00000039704.6	Lmbrd2	-0.47417	0.526947
ENSMUSG00000039904.9	Gpr37	-0.47417	0.527657
ENSMUSG00000040209.12	Zfp704	-0.47417	0.38686
ENSMUSG00000040435.12	Ppp1r15a	-0.47417	0.900049
ENSMUSG00000040605.6	Bace2	-0.47417	0.815143
ENSMUSG00000040782.12	Rfwd2	-0.47417	1
ENSMUSG00000041258.16	Zfp236	-0.47417	0.815093
ENSMUSG00000041272.11	Tox	-0.47417	0.597204
ENSMUSG00000042246.5	Tmc7	-0.47417	0.254991
ENSMUSG00000042256.4	Ptchd4	-0.47417	0.670242
ENSMUSG00000042505.6	Sdhaf3	-0.47417	0.871423
ENSMUSG00000042540.12	Acot5	-0.47417	0.233778
ENSMUSG00000042557.14	Sin3a	-0.47417	0.757258
ENSMUSG00000042846.8	Lrrtm3	-0.47417	0.616216
ENSMUSG00000043323.16	Fbrsl1	-0.47417	0.938797
ENSMUSG00000044229.8	Nxpe4	-0.47417	0.536681
ENSMUSG00000044320.14	1700001O22Rik	-0.47417	0.842275
ENSMUSG00000044452.10	Zfp507	-0.47417	0.901965
ENSMUSG00000044857.7	Lemd2	-0.47417	0.644279
ENSMUSG00000045083.14	Lingo2	-0.47417	0.572703
ENSMUSG00000045107.4	Saysd1	-0.47417	0.981207
ENSMUSG00000045259.4	Klhdc9	-0.47417	0.638132
ENSMUSG00000045294.11	Insig1	-0.47417	0.429131
ENSMUSG00000045757.6	Zfp764	-0.47417	0.656538
ENSMUSG00000046191.7	Pcdhb20	-0.47417	0.732697
ENSMUSG00000046229.9	Scand1	-0.47417	0.29956
ENSMUSG00000046841.4	Ckap4	-0.47417	0.456895
ENSMUSG00000047036.7	Zfp445	-0.47417	0.548444
ENSMUSG00000047246.6	Hist1h2be	-0.47417	0.710203
ENSMUSG00000048967.15	Yjefn3	-0.47417	0.618384
ENSMUSG00000049323.8	Smcr8	-0.47417	0.925571
ENSMUSG00000049387.9	Cox7b2	-0.47417	0.610485
ENSMUSG00000049482.15	Ctu2	-0.47417	1
ENSMUSG00000050312.11	Nsun3	-0.47417	0.797547
ENSMUSG00000050541.14	Adra1b	-0.47417	0.536292
ENSMUSG00000051159.16	Cited1	-0.47417	0.75017
ENSMUSG00000051359.14	Ncald	-0.47417	0.586055
ENSMUSG00000052155.5	Acvr2a	-0.47417	0.926641
ENSMUSG00000052419.7	2610001J05Rik	-0.47417	0.456252
ENSMUSG00000052681.7	Rap1b	-0.47417	0.616216
ENSMUSG00000053094.15	Tmem248	-0.47417	0.927317
ENSMUSG00000053644.13	Aldh7a1	-0.47417	0.751035
ENSMUSG00000053783.5	1700016K19Rik	-0.47417	0.586055
ENSMUSG00000053929.16	Cyhr1	-0.47417	0.642675
ENSMUSG00000054364.4	Rhob	-0.47417	0.48542
ENSMUSG00000054619.6	Mettl7a1	-0.47417	0.843365
ENSMUSG00000054792.15	Klhl18	-0.47417	0.665181
ENSMUSG00000055707.13	Klhl26	-0.47417	0.737925
ENSMUSG00000055760.12	Gemin6	-0.47417	0.623383
ENSMUSG00000055912.8	Tmem150a	-0.47417	0.642493
ENSMUSG00000056536.14	Pign	-0.47417	0.384243
ENSMUSG00000056758.14	Hmga2	-0.47417	0.722033
ENSMUSG00000057816.7	1700007G11Rik	-0.47417	0.848827
ENSMUSG00000057858.7	Fam204a	-0.47417	0.87225
ENSMUSG00000059851.15	Suv420h2	-0.47417	0.823893
ENSMUSG00000059857.15	Ntng1	-0.47417	0.864605
ENSMUSG00000060206.11	Zfp462	-0.47417	0.661958
ENSMUSG00000060639.5	Hist1h4i	-0.47417	0.964317
ENSMUSG00000061461.11	Smim20	-0.47417	0.577134
ENSMUSG00000061950.17	Ppp4r1	-0.47417	1
ENSMUSG00000062874.5	Gm4978	-0.47417	0.463679
ENSMUSG00000063047.9	Zfp780b	-0.47417	0.880291
ENSMUSG00000064068.13	Mtx1	-0.47417	0.539237
ENSMUSG00000066113.15	Adamtsl1	-0.47417	0.601822
ENSMUSG00000066632.2	Pgk1-rs7	-0.47417	0.447562
ENSMUSG00000066877.11	Nck2	-0.47417	0.814487
ENSMUSG00000067567.12	Hdac8	-0.47417	0.877566
ENSMUSG00000068663.13	Clec16a	-0.47417	0.803221
ENSMUSG00000068699.12	Flnc	-0.47417	0.527657
ENSMUSG00000069072.9	Slc7a14	-0.47417	0.710203
ENSMUSG00000070371.11	Prss36	-0.47417	0.865256
ENSMUSG00000071052.3	Rpl7a-ps5	-0.47417	0.560018
ENSMUSG00000071369.10	Map3k5	-0.47417	0.452842
ENSMUSG00000071757.10	Zhx2	-0.47417	0.415109
ENSMUSG00000072966.11	Gprasp2	-0.47417	0.80186
ENSMUSG00000074922.1	Fam122a	-0.47417	0.814487
ENSMUSG00000075324.13	Fign	-0.47417	0.650322
ENSMUSG00000075592.9	Nynrin	-0.47417	0.928215
ENSMUSG00000078898.9	Gm4723	-0.47417	0.616216
ENSMUSG00000078970.5	Wdr92	-0.47417	0.843365
ENSMUSG00000079471.4	Gm7325	-0.47417	0.586055
ENSMUSG00000096140.1	Ankrd66	-0.47417	0.528365
ENSMUSG00000099517.1	Hist1h3g	-0.47417	0.75017
ENSMUSG00000106864.3	Gtf3c2	-0.47417	0.769472
ENSMUSG00000000253.12	Gmpr	-0.517277	0.475249
ENSMUSG00000000295.12	Hddc2	-0.517277	0.261225
ENSMUSG00000000384.15	Tbrg4	-0.517277	0.942699
ENSMUSG00000000732.8	Icosl	-0.517277	0.610477
ENSMUSG00000000915.15	Hip1r	-0.517277	0.985733
ENSMUSG00000001521.12	Tulp3	-0.517277	0.880165
ENSMUSG00000002227.15	Mov10	-0.517277	0.662671
ENSMUSG00000002279.18	Lmf1	-0.517277	0.792771
ENSMUSG00000002803.13	Btbd6	-0.517277	0.823788
ENSMUSG00000003436.11	Dll3	-0.517277	0.823936
ENSMUSG00000003657.8	Calb2	-0.517277	0.436596
ENSMUSG00000005043.13	Sgsh	-0.517277	0.599672
ENSMUSG00000005378.17	Wbscr22	-0.517277	0.648416
ENSMUSG00000006782.16	Cnp	-0.517277	0.599736
ENSMUSG00000013662.5	Atad1	-0.517277	0.474695
ENSMUSG00000014075.15	Tctex1d2	-0.517277	0.350227
ENSMUSG00000016510.11	Mtif3	-0.517277	0.707875
ENSMUSG00000017677.11	Wsb1	-0.517277	0.437306
ENSMUSG00000017760.15	Ctsa	-0.517277	0.730303
ENSMUSG00000019558.14	Slc6a8	-0.517277	0.620739
ENSMUSG00000019846.11	Lama4	-0.517277	0.523509
ENSMUSG00000019944.14	Rhobtb1	-0.517277	0.531697
ENSMUSG00000020132.9	Rab21	-0.517277	0.920934
ENSMUSG00000020225.10	Tmbim4	-0.517277	0.559814
ENSMUSG00000020473.13	Aebp1	-0.517277	0.539324
ENSMUSG00000020541.12	Tom1l1	-0.517277	0.488805
ENSMUSG00000020598.15	Nrcam	-0.517277	0.553446
ENSMUSG00000020611.14	Gna13	-0.517277	0.470471
ENSMUSG00000020621.5	Rdh14	-0.517277	0.791255
ENSMUSG00000020743.15	Mif4gd	-0.517277	0.831227
ENSMUSG00000020801.8	Med31	-0.517277	0.610489
ENSMUSG00000020810.5	Cygb	-0.517277	0.987798
ENSMUSG00000020878.6	Lrrc46	-0.517277	0.717913
ENSMUSG00000020898.18	Ctc1	-0.517277	0.904425
ENSMUSG00000021048.6	Mthfd1	-0.517277	0.362882
ENSMUSG00000021264.11	Yy1	-0.517277	0.492268
ENSMUSG00000021417.14	Eci2	-0.517277	0.222568
ENSMUSG00000022419.15	Deptor	-0.517277	0.673433
ENSMUSG00000022434.7	Fam118a	-0.517277	0.833796
ENSMUSG00000022629.16	Kif21a	-0.517277	0.463679
ENSMUSG00000022684.14	Bfar	-0.517277	0.695629
ENSMUSG00000023892.7	Zfp51	-0.517277	0.545836
ENSMUSG00000023992.14	Trem2	-0.517277	0.480894
ENSMUSG00000024084.7	Qpct	-0.517277	0.610489
ENSMUSG00000024286.7	Ccny	-0.517277	0.870502
ENSMUSG00000024293.15	Esco1	-0.517277	0.855576
ENSMUSG00000024400.15	Wdr33	-0.517277	0.475249
ENSMUSG00000024639.5	Gnaq	-0.517277	0.632955
ENSMUSG00000024906.9	Mus81	-0.517277	0.700403
ENSMUSG00000025224.14	Gbf1	-0.517277	0.804347
ENSMUSG00000025575.14	Cant1	-0.517277	0.852622
ENSMUSG00000025793.15	Hgs	-0.517277	0.465142
ENSMUSG00000026096.14	Osgepl1	-0.517277	0.75017
ENSMUSG00000026103.14	Gls	-0.517277	0.624045
ENSMUSG00000026203.16	Dnajb2	-0.517277	0.868322
ENSMUSG00000026553.17	Copa	-0.517277	0.465902
ENSMUSG00000026554.15	Dcaf8	-0.517277	0.586813
ENSMUSG00000026785.14	Pkn3	-0.517277	0.627064
ENSMUSG00000026837.15	Col5a1	-0.517277	0.600477
ENSMUSG00000027195.10	Hsd17b12	-0.517277	0.151961
ENSMUSG00000027221.5	Chst1	-0.517277	0.396322
ENSMUSG00000027223.15	Mapk8ip1	-0.517277	0.38686
ENSMUSG00000027303.17	Ptpra	-0.517277	0.149804
ENSMUSG00000027386.9	Fbln7	-0.517277	0.488805
ENSMUSG00000027560.4	Dok5	-0.517277	0.526947
ENSMUSG00000027637.3	1110008F13Rik	-0.517277	0.15269
ENSMUSG00000027669.14	Gnb4	-0.517277	0.311902
ENSMUSG00000027999.15	Pla2g12a	-0.517277	0.734219
ENSMUSG00000028100.11	Nudt17	-0.517277	0.335987
ENSMUSG00000028328.13	Tmod1	-0.517277	0.55935
ENSMUSG00000028378.6	Ptgr1	-0.517277	1
ENSMUSG00000028709.3	Mob3c	-0.517277	0.600477
ENSMUSG00000028893.8	Sesn2	-0.517277	0.478931
ENSMUSG00000028957.12	Per3	-0.517277	0.373106
ENSMUSG00000029050.15	Ski	-0.517277	0.835485
ENSMUSG00000030201.15	Lrp6	-0.517277	0.647274
ENSMUSG00000030309.16	Caprin2	-0.517277	0.802846
ENSMUSG00000030423.7	Pop4	-0.517277	0.530859
ENSMUSG00000030669.13	Calca	-0.517277	0.567843
ENSMUSG00000030759.16	Far1	-0.517277	0.54693
ENSMUSG00000030881.15	Arfip2	-0.517277	0.777491
ENSMUSG00000031399.15	Fam3a	-0.517277	0.849206
ENSMUSG00000031446.14	Cul4a	-0.517277	0.369299
ENSMUSG00000031539.6	Ap3m2	-0.517277	0.778715
ENSMUSG00000031605.8	Klhl2	-0.517277	0.895699
ENSMUSG00000031732.12	Phlpp2	-0.517277	0.68051
ENSMUSG00000031753.16	Cog4	-0.517277	0.948398
ENSMUSG00000031765.7	Mt1	-0.517277	0.0126726
ENSMUSG00000031775.4	Pllp	-0.517277	0.681678
ENSMUSG00000031916.17	Cog8	-0.517277	0.84373
ENSMUSG00000031972.4	Acta1	-0.517277	0.632366
ENSMUSG00000031987.5	Egln1	-0.517277	0.815093
ENSMUSG00000032841.15	Prr5l	-0.517277	0.730143
ENSMUSG00000032968.4	Inha	-0.517277	0.559814
ENSMUSG00000033417.15	Cacul1	-0.517277	0.895797
ENSMUSG00000033430.9	Terf2ip	-0.517277	0.918624
ENSMUSG00000033610.15	Pank1	-0.517277	0.734219
ENSMUSG00000034032.15	Rpap1	-0.517277	0.815093
ENSMUSG00000034245.10	Hdac11	-0.517277	0.610105
ENSMUSG00000035206.9	Sppl2b	-0.517277	0.87225
ENSMUSG00000035547.14	Capn5	-0.517277	0.528365
ENSMUSG00000035851.14	Ythdc1	-0.517277	0.22606
ENSMUSG00000036093.7	Arl5a	-0.517277	0.787259
ENSMUSG00000036095.10	Dgkb	-0.517277	0.432653
ENSMUSG00000036168.15	Ccdc38	-0.517277	0.823443
ENSMUSG00000036306.12	Lzts1	-0.517277	0.885227
ENSMUSG00000036459.15	Wtip	-0.517277	0.799615
ENSMUSG00000036560.14	Lgi4	-0.517277	0.619279
ENSMUSG00000037318.10	Traf3ip3	-0.517277	0.567394
ENSMUSG00000037465.9	Klf10	-0.517277	0.499504
ENSMUSG00000037752.4	Xkr8	-0.517277	0.673606
ENSMUSG00000037860.15	Aim2	-0.517277	0.550153
ENSMUSG00000038244.13	Mical2	-0.517277	0.452842
ENSMUSG00000038280.12	Ostm1	-0.517277	0.902163
ENSMUSG00000038369.14	Ncoa6	-0.517277	0.626586
ENSMUSG00000038467.15	Chmp4b	-0.517277	0.176887
ENSMUSG00000038708.9	Golga4	-0.517277	0.620739
ENSMUSG00000038900.17	Rpl12	-0.517277	0.852731
ENSMUSG00000039055.4	Eme1	-0.517277	0.719326
ENSMUSG00000039100.9	2020-03-06	-0.517277	0.403555
ENSMUSG00000039210.16	Gpatch2	-0.517277	0.800459
ENSMUSG00000039308.5	Ndst2	-0.517277	0.801534
ENSMUSG00000039633.6	Lonrf1	-0.517277	0.902929
ENSMUSG00000039662.16	Icmt	-0.517277	0.802846
ENSMUSG00000039680.9	Mrps6	-0.517277	0.14421
ENSMUSG00000039983.13	Ccdc32	-0.517277	0.757195
ENSMUSG00000040138.7	Ndp	-0.517277	0.808351
ENSMUSG00000040488.16	Ltbp4	-0.517277	0.586055
ENSMUSG00000040506.16	Ambra1	-0.517277	0.850153
ENSMUSG00000040648.14	Ppip5k2	-0.517277	1
ENSMUSG00000040843.10	Tiprl	-0.517277	0.315496
ENSMUSG00000040936.14	Ulk4	-0.517277	0.851491
ENSMUSG00000041124.10	Msantd4	-0.517277	0.466602
ENSMUSG00000041491.7	Cep78	-0.517277	0.847002
ENSMUSG00000041632.5	Mrps27	-0.517277	0.805692
ENSMUSG00000043432.7	Leng9	-0.517277	0.520541
ENSMUSG00000043587.15	Pxylp1	-0.517277	0.615381
ENSMUSG00000043644.4	0610009L18Rik	-0.517277	0.585823
ENSMUSG00000044948.16	Cfap43	-0.517277	0.584015
ENSMUSG00000045515.3	Pou3f3	-0.517277	0.32081
ENSMUSG00000046215.3	Rprml	-0.517277	0.926641
ENSMUSG00000047407.17	Tgif1	-0.517277	0.456103
ENSMUSG00000047423.9	AI837181	-0.517277	0.795401
ENSMUSG00000047648.13	Fbxo30	-0.517277	0.877566
ENSMUSG00000048100.13	Taf13	-0.517277	0.814072
ENSMUSG00000048218.5	Amigo2	-0.517277	0.649778
ENSMUSG00000048550.17	Thnsl1	-0.517277	0.880291
ENSMUSG00000049354.8	Dcaf7	-0.517277	0.426737
ENSMUSG00000049439.13	Cyp20a1	-0.517277	0.480572
ENSMUSG00000049553.11	Polr1a	-0.517277	0.793567
ENSMUSG00000050002.13	Idnk	-0.517277	0.850768
ENSMUSG00000050315.13	Synpo2	-0.517277	0.450426
ENSMUSG00000050973.11	Gdpgp1	-0.517277	0.531394
ENSMUSG00000051146.2	Camk2n2	-0.517277	0.807131
ENSMUSG00000051166.9	Eml5	-0.517277	0.878629
ENSMUSG00000051323.16	Pcdh19	-0.517277	0.536292
ENSMUSG00000053279.6	Aldh1a1	-0.517277	0.50571
ENSMUSG00000053333.15	Dis3l2	-0.517277	0.710203
ENSMUSG00000053553.11	3110082I17Rik	-0.517277	0.87364
ENSMUSG00000054484.14	Tmem62	-0.517277	0.662671
ENSMUSG00000054648.7	Zfp869	-0.517277	0.430363
ENSMUSG00000054942.13	Fam73a	-0.517277	0.715817
ENSMUSG00000054951.2	9130008F23Rik	-0.517277	0.478873
ENSMUSG00000055493.4	Epm2a	-0.517277	0.539324
ENSMUSG00000057506.4	Bloc1s2	-0.517277	0.38686
ENSMUSG00000057835.7	Zfp119a	-0.517277	0.588961
ENSMUSG00000061751.15	Kalrn	-0.517277	0.536292
ENSMUSG00000061894.15	Zscan20	-0.517277	0.554721
ENSMUSG00000062031.13	Athl1	-0.517277	0.771027
ENSMUSG00000062683.11	Atp5g2	-0.517277	0.928861
ENSMUSG00000063049.4	Ing2	-0.517277	0.779571
ENSMUSG00000063077.14	Kif1b	-0.517277	0.108964
ENSMUSG00000064030.14	Pym1	-0.517277	0.716705
ENSMUSG00000066643.12	Wdr35	-0.517277	0.699746
ENSMUSG00000072915.3	Gm12258	-0.517277	0.586055
ENSMUSG00000074218.3	Cox7a1	-0.517277	0.346648
ENSMUSG00000078435.5	AU041133	-0.517277	0.580974
ENSMUSG00000078503.9	Gm13225	-0.517277	0.604994
ENSMUSG00000078584.9	AU022252	-0.517277	1
ENSMUSG00000078695.8	Cisd3	-0.517277	0.808351
ENSMUSG00000094649.1	Gm7102	-0.517277	0.455458
ENSMUSG00000096156.1	Gm9242	-0.517277	0.656217
ENSMUSG00000096687.7	Mfsd4b4	-0.517277	0.616216
ENSMUSG00000102918.1	Pcdhgc3	-0.517277	0.389204
ENSMUSG00000001062.17	Vps9d1	-0.560383	0.737593
ENSMUSG00000001131.11	Timp1	-0.560383	0.349457
ENSMUSG00000001334.9	Fndc5	-0.560383	0.876829
ENSMUSG00000001995.8	Sipa1l2	-0.560383	0.821901
ENSMUSG00000002105.15	Slc39a13	-0.560383	0.830327
ENSMUSG00000003575.13	Crtc1	-0.560383	0.810361
ENSMUSG00000004207.14	Psap	-0.560383	0.000153526
ENSMUSG00000004319.15	Clcn3	-0.560383	0.706193
ENSMUSG00000005501.14	Usp40	-0.560383	0.695028
ENSMUSG00000008305.18	Tle1	-0.560383	0.365938
ENSMUSG00000009555.16	Cdk9	-0.560383	0.610231
ENSMUSG00000009741.14	Ubp1	-0.560383	0.920934
ENSMUSG00000013736.16	Trnt1	-0.560383	0.463679
ENSMUSG00000014771.12	Pdcd2	-0.560383	0.585088
ENSMUSG00000016128.14	Stard13	-0.560383	0.567066
ENSMUSG00000016534.15	Lamp2	-0.560383	0.632366
ENSMUSG00000018378.13	Cuedc1	-0.560383	0.835058
ENSMUSG00000019848.14	Popdc3	-0.560383	0.429462
ENSMUSG00000020142.12	Slc1a4	-0.560383	0.159107
ENSMUSG00000020275.9	Rel	-0.560383	0.493899
ENSMUSG00000020326.7	Ccng1	-0.560383	0.779025
ENSMUSG00000020638.7	Cmpk2	-0.560383	0.542113
ENSMUSG00000020734.13	Grin2c	-0.560383	0.588961
ENSMUSG00000020776.18	Fbf1	-0.560383	0.705905
ENSMUSG00000020811.16	Wscd1	-0.560383	0.396799
ENSMUSG00000020876.14	Snx11	-0.560383	0.831227
ENSMUSG00000020893.17	Per1	-0.560383	0.483548
ENSMUSG00000021013.15	Ttc8	-0.560383	0.750674
ENSMUSG00000021468.7	Sptlc1	-0.560383	0.608332
ENSMUSG00000021477.8	Ctsl	-0.560383	0.000479073
ENSMUSG00000021676.9	Iqgap2	-0.560383	0.808272
ENSMUSG00000022378.13	Fam49b	-0.560383	0.31658
ENSMUSG00000022507.5	1810013L24Rik	-0.560383	0.897972
ENSMUSG00000022514.14	Il1rap	-0.560383	0.795401
ENSMUSG00000022656.15	Nectin3	-0.560383	0.356179
ENSMUSG00000023067.13	Cdkn1a	-0.560383	0.446439
ENSMUSG00000023885.8	Thbs2	-0.560383	0.422828
ENSMUSG00000024063.12	Lbh	-0.560383	0.43545
ENSMUSG00000024085.13	Man2a1	-0.560383	0.762184
ENSMUSG00000024174.8	Pot1b	-0.560383	0.561492
ENSMUSG00000024290.8	Rock1	-0.560383	0.47334
ENSMUSG00000024403.16	Atp6v1g2	-0.560383	0.475198
ENSMUSG00000024754.12	Tmem2	-0.560383	0.558039
ENSMUSG00000024955.13	Esrra	-0.560383	0.802846
ENSMUSG00000025232.7	Hexa	-0.560383	0.863618
ENSMUSG00000025421.14	Hdhd2	-0.560383	0.5279
ENSMUSG00000025899.13	Alkbh8	-0.560383	0.851491
ENSMUSG00000026131.17	Dst	-0.560383	0.887317
ENSMUSG00000026176.13	Ctdsp1	-0.560383	0.770148
ENSMUSG00000026289.15	Atg16l1	-0.560383	0.762184
ENSMUSG00000026575.15	Nme7	-0.560383	0.857803
ENSMUSG00000026853.15	Crat	-0.560383	0.920934
ENSMUSG00000027520.15	Zdbf2	-0.560383	0.74018
ENSMUSG00000027652.15	Ralgapb	-0.560383	0.910446
ENSMUSG00000028104.14	Polr3gl	-0.560383	0.875159
ENSMUSG00000028453.10	Fancg	-0.560383	0.69161
ENSMUSG00000028608.15	0610037L13Rik	-0.560383	0.651034
ENSMUSG00000028630.8	Dyrk2	-0.560383	0.875159
ENSMUSG00000028979.17	Masp2	-0.560383	0.528772
ENSMUSG00000029823.16	Luc7l2	-0.560383	0.251993
ENSMUSG00000029916.11	Agk	-0.560383	0.802846
ENSMUSG00000030064.16	Frmd4b	-0.560383	0.815093
ENSMUSG00000030451.15	Herc2	-0.560383	0.804994
ENSMUSG00000031023.5	Akip1	-0.560383	0.780874
ENSMUSG00000031129.9	Slc9a9	-0.560383	0.528024
ENSMUSG00000031659.13	Adcy7	-0.560383	0.530859
ENSMUSG00000031927.9	1700012B09Rik	-0.560383	0.627064
ENSMUSG00000032175.10	Tyk2	-0.560383	0.25193
ENSMUSG00000032194.8	Kank2	-0.560383	0.554366
ENSMUSG00000032238.17	Rora	-0.560383	0.768905
ENSMUSG00000032562.13	Gnai2	-0.560383	0.0104048
ENSMUSG00000032641.17	Gpr19	-0.560383	0.87225
ENSMUSG00000033114.10	Slc35d2	-0.560383	0.444471
ENSMUSG00000033365.14	Ipo13	-0.560383	0.914468
ENSMUSG00000034424.5	Gcsh	-0.560383	0.111389
ENSMUSG00000034795.14	Ccdc122	-0.560383	0.42244
ENSMUSG00000035295.10	Wdr38	-0.560383	0.710203
ENSMUSG00000035311.16	Gnptab	-0.560383	0.777199
ENSMUSG00000035614.10	Fam179b	-0.560383	0.815093
ENSMUSG00000036052.14	Dnajb5	-0.560383	0.851491
ENSMUSG00000036890.13	Gtdc1	-0.560383	0.765371
ENSMUSG00000037643.14	Prkci	-0.560383	0.267116
ENSMUSG00000037885.18	Stk35	-0.560383	0.815093
ENSMUSG00000038056.15	Kmt2c	-0.560383	0.307935
ENSMUSG00000038077.7	Kcna6	-0.560383	0.526947
ENSMUSG00000038205.12	Prkab2	-0.560383	0.722174
ENSMUSG00000038252.13	Ncapd2	-0.560383	0.587011
ENSMUSG00000038658.15	Ric1	-0.560383	0.840767
ENSMUSG00000038718.15	Pbx3	-0.560383	0.815515
ENSMUSG00000039220.16	Ppp1r10	-0.560383	0.376468
ENSMUSG00000039678.12	Tbc1d13	-0.560383	0.674956
ENSMUSG00000039910.9	Cited2	-0.560383	0.303354
ENSMUSG00000040274.11	Cdk6	-0.560383	0.208799
ENSMUSG00000040928.15	S100pbp	-0.560383	0.748071
ENSMUSG00000041354.15	Rgl2	-0.560383	0.929792
ENSMUSG00000041577.5	Prelp	-0.560383	0.47259
ENSMUSG00000042851.17	Zc3h6	-0.560383	0.847144
ENSMUSG00000043243.15	Fam129c	-0.560383	0.470968
ENSMUSG00000045039.9	Megf8	-0.560383	0.775505
ENSMUSG00000045257.9	Morn2	-0.560383	0.843908
ENSMUSG00000045934.15	Mtmr11	-0.560383	0.44155
ENSMUSG00000047248.20	C2cd3	-0.560383	0.779677
ENSMUSG00000047394.7	Odf3b	-0.560383	0.463679
ENSMUSG00000047992.10	Fam69c	-0.560383	0.163833
ENSMUSG00000049086.8	Bmyc	-0.560383	0.554721
ENSMUSG00000052684.4	Jun	-0.560383	0.100523
ENSMUSG00000053398.11	Phgdh	-0.560383	8.25e-05
ENSMUSG00000054752.16	Fsd1l	-0.560383	0.756794
ENSMUSG00000055296.14	Tmem245	-0.560383	0.299729
ENSMUSG00000055320.17	Tead1	-0.560383	0.730303
ENSMUSG00000055675.6	Kbtbd11	-0.560383	0.592598
ENSMUSG00000057156.10	Homez	-0.560383	0.729535
ENSMUSG00000059540.15	Tcea2	-0.560383	0.777058
ENSMUSG00000059975.15	Zfp74	-0.560383	0.808351
ENSMUSG00000060924.15	Csmd1	-0.560383	0.169454
ENSMUSG00000060950.11	Trmt61a	-0.560383	0.810806
ENSMUSG00000062691.10	Cebpzos	-0.560383	0.608332
ENSMUSG00000064325.4	Hhip	-0.560383	1
ENSMUSG00000068267.5	Cenpb	-0.560383	0.231301
ENSMUSG00000068270.15	Shroom4	-0.560383	0.584015
ENSMUSG00000068922.14	Msto1	-0.560383	0.879973
ENSMUSG00000071103.9	1700029J07Rik	-0.560383	0.576938
ENSMUSG00000073856.11	Iqck	-0.560383	0.568705
ENSMUSG00000074576.4	Mocs3	-0.560383	0.401076
ENSMUSG00000078566.8	Bnip3	-0.560383	0.775505
ENSMUSG00000078570.10	1110065P20Rik	-0.560383	0.301262
ENSMUSG00000078861.8	Zfp931	-0.560383	0.805434
ENSMUSG00000079003.2	Samd1	-0.560383	0.937982
ENSMUSG00000000378.15	Ccm2	-0.603489	0.389033
ENSMUSG00000001473.6	Tubb6	-0.603489	0.781693
ENSMUSG00000001750.15	Tcirg1	-0.603489	0.528365
ENSMUSG00000002804.3	Nudt14	-0.603489	1
ENSMUSG00000003068.15	Stk11	-0.603489	0.383115
ENSMUSG00000003233.11	Dvl3	-0.603489	0.600634
ENSMUSG00000004872.15	Pax3	-0.603489	0.233259
ENSMUSG00000005320.9	Fgfr4	-0.603489	0.798108
ENSMUSG00000005802.12	Slc30a4	-0.603489	0.895797
ENSMUSG00000006134.3	Crkl	-0.603489	0.369703
ENSMUSG00000006281.7	Tep1	-0.603489	0.47334
ENSMUSG00000006519.10	Cyba	-0.603489	0.620739
ENSMUSG00000008167.14	Fbxw9	-0.603489	0.891233
ENSMUSG00000010051.15	Hyal1	-0.603489	0.485678
ENSMUSG00000015536.14	Mocs2	-0.603489	0.294445
ENSMUSG00000015605.5	Srf	-0.603489	0.161411
ENSMUSG00000016194.14	Hsd11b1	-0.603489	0.3098
ENSMUSG00000017781.17	Pitpna	-0.603489	0.361644
ENSMUSG00000018068.13	Ints2	-0.603489	0.87225
ENSMUSG00000020334.6	Slc22a4	-0.603489	0.110964
ENSMUSG00000020576.9	Nbas	-0.603489	0.771585
ENSMUSG00000020623.11	Map2k6	-0.603489	0.771884
ENSMUSG00000020680.15	Taf15	-0.603489	0.278681
ENSMUSG00000021028.7	Mbip	-0.603489	0.814487
ENSMUSG00000021234.9	Fam161b	-0.603489	0.436583
ENSMUSG00000021610.7	Clptm1l	-0.603489	0.560018
ENSMUSG00000021687.14	Scamp1	-0.603489	0.688426
ENSMUSG00000021916.15	Glt8d1	-0.603489	0.160731
ENSMUSG00000022148.15	Fyb	-0.603489	0.294445
ENSMUSG00000022297.14	Fzd6	-0.603489	0.13073
ENSMUSG00000022337.6	Emc2	-0.603489	0.320537
ENSMUSG00000022342.5	Kcnv1	-0.603489	0.138421
ENSMUSG00000022793.16	B4galt4	-0.603489	0.798869
ENSMUSG00000022799.4	Arhgap31	-0.603489	0.695629
ENSMUSG00000022974.12	Paxbp1	-0.603489	0.782487
ENSMUSG00000023307.13	2020-03-05	-0.603489	0.201509
ENSMUSG00000024026.12	Glo1	-0.603489	0.114893
ENSMUSG00000024247.14	Pkdcc	-0.603489	0.296647
ENSMUSG00000024542.8	Cep192	-0.603489	0.767241
ENSMUSG00000024665.7	Fads2	-0.603489	0.804994
ENSMUSG00000025010.13	Ccnj	-0.603489	0.75017
ENSMUSG00000025219.13	Fgf8	-0.603489	0.814487
ENSMUSG00000025314.16	Ptprj	-0.603489	0.821189
ENSMUSG00000025407.6	Gli1	-0.603489	0.344176
ENSMUSG00000025512.15	Chid1	-0.603489	0.728997
ENSMUSG00000025558.15	Dock9	-0.603489	0.455399
ENSMUSG00000025759.11	Mfsd8	-0.603489	0.782487
ENSMUSG00000025981.13	Coq10b	-0.603489	0.710203
ENSMUSG00000026043.18	Col3a1	-0.603489	0.257841
ENSMUSG00000026047.13	Kdelc1	-0.603489	0.722033
ENSMUSG00000026112.7	Coa5	-0.603489	0.832816
ENSMUSG00000026470.14	Stx6	-0.603489	0.273764
ENSMUSG00000026483.13	Fam129a	-0.603489	0.400646
ENSMUSG00000026698.8	Pigc	-0.603489	0.662085
ENSMUSG00000027076.10	Timm10	-0.603489	0.264217
ENSMUSG00000027227.7	Sord	-0.603489	0.771984
ENSMUSG00000027286.16	Lrrc57	-0.603489	0.730986
ENSMUSG00000027287.14	Snap23	-0.603489	0.833796
ENSMUSG00000027312.14	Atrn	-0.603489	0.815093
ENSMUSG00000027347.18	Rasgrp1	-0.603489	0.527657
ENSMUSG00000027646.15	Src	-0.603489	0.757752
ENSMUSG00000027742.13	Cog6	-0.603489	0.920934
ENSMUSG00000027774.16	Gfm1	-0.603489	0.463679
ENSMUSG00000027884.16	Clcc1	-0.603489	0.616216
ENSMUSG00000028018.15	Gstcd	-0.603489	1
ENSMUSG00000028532.14	Cachd1	-0.603489	0.829624
ENSMUSG00000028849.17	Map7d1	-0.603489	0.229723
ENSMUSG00000029192.17	Tbc1d14	-0.603489	0.950382
ENSMUSG00000029311.16	Hsd17b11	-0.603489	0.000216711
ENSMUSG00000029484.12	Anxa3	-0.603489	0.300939
ENSMUSG00000029992.14	Gfpt1	-0.603489	0.656294
ENSMUSG00000030330.15	Ing4	-0.603489	0.47334
ENSMUSG00000030446.17	Zfp273	-0.603489	0.498462
ENSMUSG00000030660.9	Pik3c2a	-0.603489	0.802846
ENSMUSG00000031153.16	Gripap1	-0.603489	0.94643
ENSMUSG00000031557.16	Plekha2	-0.603489	0.227811
ENSMUSG00000031762.6	Mt2	-0.603489	0.0997301
ENSMUSG00000032245.12	Cln6	-0.603489	0.919389
ENSMUSG00000032285.15	Dnaja4	-0.603489	0.530859
ENSMUSG00000032359.14	Ctsh	-0.603489	0.623042
ENSMUSG00000032425.15	Zfp949	-0.603489	0.843365
ENSMUSG00000032740.16	Ccdc88a	-0.603489	0.230189
ENSMUSG00000032816.14	Igdcc4	-0.603489	0.242587
ENSMUSG00000032855.5	Pkd1	-0.603489	0.685202
ENSMUSG00000033491.13	Prss35	-0.603489	0.405865
ENSMUSG00000034429.14	Zfp707	-0.603489	0.730303
ENSMUSG00000034543.14	Morc2a	-0.603489	0.825854
ENSMUSG00000035202.7	Lars2	-0.603489	0.476752
ENSMUSG00000035890.8	Rnf126	-0.603489	0.373106
ENSMUSG00000036275.13	9530068E07Rik	-0.603489	0.464722
ENSMUSG00000036391.16	Sec24a	-0.603489	0.884815
ENSMUSG00000036721.13	Zscan12	-0.603489	0.682898
ENSMUSG00000036862.15	Dchs1	-0.603489	0.925684
ENSMUSG00000036908.16	Unc93b1	-0.603489	0.675426
ENSMUSG00000036957.8	Lrfn3	-0.603489	0.316844
ENSMUSG00000037706.17	Cd81	-0.603489	3.64e-08
ENSMUSG00000037747.9	Phyhipl	-0.603489	0.356179
ENSMUSG00000038732.14	Mboat1	-0.603489	0.44624
ENSMUSG00000039357.1	Fut11	-0.603489	0.820785
ENSMUSG00000039953.13	Clstn1	-0.603489	0.671757
ENSMUSG00000040356.16	Skiv2l	-0.603489	0.617811
ENSMUSG00000041078.6	Grid1	-0.603489	0.463679
ENSMUSG00000041264.16	Uspl1	-0.603489	0.731468
ENSMUSG00000041765.5	Ubac2	-0.603489	0.524371
ENSMUSG00000042444.9	Fam63b	-0.603489	0.710203
ENSMUSG00000042616.7	Oscp1	-0.603489	0.86128
ENSMUSG00000044813.15	Shb	-0.603489	0.83516
ENSMUSG00000045176.3	Borcs6	-0.603489	0.919774
ENSMUSG00000045877.2	4933415A04Rik	-0.603489	0.568003
ENSMUSG00000045886.6	Gm9803	-0.603489	0.700187
ENSMUSG00000047656.8	Trpt1	-0.603489	0.808112
ENSMUSG00000048142.9	Nat8l	-0.603489	0.885746
ENSMUSG00000050144.13	Slc25a44	-0.603489	0.928861
ENSMUSG00000051396.15	Hspa14	-0.603489	0.587011
ENSMUSG00000053519.15	Kcnip1	-0.603489	0.273764
ENSMUSG00000054381.5	Zfp747	-0.603489	0.517379
ENSMUSG00000054387.13	Mdm4	-0.603489	0.107595
ENSMUSG00000054455.4	Vapb	-0.603489	0.973494
ENSMUSG00000055401.14	Fbxo6	-0.603489	0.655952
ENSMUSG00000055775.16	Myh8	-0.603489	0.151028
ENSMUSG00000056121.15	Fez2	-0.603489	0.795501
ENSMUSG00000056592.14	Zfp658	-0.603489	0.574601
ENSMUSG00000058748.9	Zfp958	-0.603489	0.748573
ENSMUSG00000059900.14	Tmem40	-0.603489	0.331535
ENSMUSG00000059981.11	Taok2	-0.603489	0.756794
ENSMUSG00000060012.7	Kif13b	-0.603489	0.338886
ENSMUSG00000063543.4	Gm5616	-0.603489	0.38686
ENSMUSG00000063605.5	Ccdc102a	-0.603489	0.254589
ENSMUSG00000068742.11	Cry2	-0.603489	0.642493
ENSMUSG00000068798.10	Rap1a	-0.603489	0.229853
ENSMUSG00000070737.10	Gm12942	-0.603489	0.554721
ENSMUSG00000075256.9	Cerkl	-0.603489	0.516237
ENSMUSG00000078153.3	Psme2b	-0.603489	0.68051
ENSMUSG00000079057.4	Cyp4v3	-0.603489	0.508511
ENSMUSG00000079109.11	Pms2	-0.603489	0.779274
ENSMUSG00000079659.5	Tmem243	-0.603489	0.843189
ENSMUSG00000098176.1	Ccdc166	-0.603489	0.919778
ENSMUSG00000004591.16	Pkn2	-0.646596	0.219306
ENSMUSG00000006930.15	Hap1	-0.646596	0.814487
ENSMUSG00000010392.8	Gosr1	-0.646596	0.842353
ENSMUSG00000011096.17	Akt1s1	-0.646596	0.800309
ENSMUSG00000014426.8	Map3k4	-0.646596	0.748724
ENSMUSG00000018102.4	Hist1h2bc	-0.646596	0.598077
ENSMUSG00000019845.7	Tube1	-0.646596	0.771984
ENSMUSG00000020859.16	Spag9	-0.646596	0.22772
ENSMUSG00000021619.5	Atg10	-0.646596	0.839554
ENSMUSG00000021752.12	Kctd6	-0.646596	0.664304
ENSMUSG00000021819.10	Zswim8	-0.646596	0.717678
ENSMUSG00000021958.4	Pinx1	-0.646596	0.757132
ENSMUSG00000022200.7	Golph3	-0.646596	0.757132
ENSMUSG00000023952.13	Gtpbp2	-0.646596	0.735578
ENSMUSG00000024339.12	Tap2	-0.646596	0.251708
ENSMUSG00000024913.16	Lrp5	-0.646596	0.423677
ENSMUSG00000026113.17	Inpp4a	-0.646596	0.821189
ENSMUSG00000026307.12	Scly	-0.646596	0.678833
ENSMUSG00000026604.17	Ptpn14	-0.646596	0.437217
ENSMUSG00000026610.13	Esrrg	-0.646596	0.263815
ENSMUSG00000026721.15	Rabgap1l	-0.646596	0.941103
ENSMUSG00000026934.15	Lhx3	-0.646596	0.115256
ENSMUSG00000027257.13	Pacsin3	-0.646596	0.616216
ENSMUSG00000027397.14	Slc20a1	-0.646596	0.536574
ENSMUSG00000027428.9	Rbbp9	-0.646596	0.592598
ENSMUSG00000027865.10	Gdap2	-0.646596	0.705225
ENSMUSG00000028012.15	Rrh	-0.646596	0.10693
ENSMUSG00000028121.8	Bcar3	-0.646596	0.748724
ENSMUSG00000028278.14	Rragd	-0.646596	0.815093
ENSMUSG00000028653.16	Trit1	-0.646596	0.616216
ENSMUSG00000029030.14	Tprgl	-0.646596	0.293747
ENSMUSG00000029217.16	Tec	-0.646596	0.130507
ENSMUSG00000029781.7	Fkbp9	-0.646596	0.672702
ENSMUSG00000030527.15	Crtc3	-0.646596	0.817053
ENSMUSG00000030534.13	Vps33b	-0.646596	0.805434
ENSMUSG00000031214.13	Ophn1	-0.646596	0.714678
ENSMUSG00000032184.4	Lysmd2	-0.646596	0.494887
ENSMUSG00000032491.14	Nradd	-0.646596	0.877359
ENSMUSG00000032846.9	Zswim6	-0.646596	0.680996
ENSMUSG00000033105.12	Lss	-0.646596	0.647978
ENSMUSG00000033295.13	Ptprf	-0.646596	0.06988
ENSMUSG00000033809.14	Alg3	-0.646596	0.767311
ENSMUSG00000034023.16	Fancd2	-0.646596	0.846018
ENSMUSG00000034371.8	Tkfc	-0.646596	0.58523
ENSMUSG00000034973.16	Dopey1	-0.646596	0.790286
ENSMUSG00000035283.4	Adrb1	-0.646596	0.119111
ENSMUSG00000036023.5	Parp2	-0.646596	0.390564
ENSMUSG00000036402.13	Gng12	-0.646596	0.269758
ENSMUSG00000036845.12	Lin37	-0.646596	0.814487
ENSMUSG00000037119.3	Fam91a1	-0.646596	0.627378
ENSMUSG00000037573.5	Tob1	-0.646596	0.312158
ENSMUSG00000037957.14	Wdr20	-0.646596	0.748071
ENSMUSG00000038212.15	Mfsd14b	-0.646596	0.652422
ENSMUSG00000038429.10	Usp5	-0.646596	0.160626
ENSMUSG00000039676.3	Capsl	-0.646596	0.318998
ENSMUSG00000039840.7	Epg5	-0.646596	0.468879
ENSMUSG00000040111.14	Gramd1b	-0.646596	0.460058
ENSMUSG00000040128.9	Pnrc1	-0.646596	0.390758
ENSMUSG00000040234.16	Tm7sf3	-0.646596	0.748807
ENSMUSG00000040374.13	Pex2	-0.646596	0.262548
ENSMUSG00000042116.3	Vwa1	-0.646596	0.263647
ENSMUSG00000043857.16	Mgat5b	-0.646596	0.86128
ENSMUSG00000044340.7	Phlpp1	-0.646596	0.649767
ENSMUSG00000045962.16	Wnk1	-0.646596	0.134188
ENSMUSG00000046574.8	Prr12	-0.646596	0.798782
ENSMUSG00000047126.17	Cltc	-0.646596	0.262548
ENSMUSG00000048022.11	Tmem229a	-0.646596	0.662705
ENSMUSG00000048379.8	Socs4	-0.646596	0.795401
ENSMUSG00000050737.13	Ptges	-0.646596	0.273764
ENSMUSG00000050875.11	A730017C20Rik	-0.646596	0.898724
ENSMUSG00000052675.10	Zfp112	-0.646596	0.393539
ENSMUSG00000052920.14	Prkg1	-0.646596	0.340414
ENSMUSG00000053080.10	2700081O15Rik	-0.646596	0.148626
ENSMUSG00000053897.15	Slc39a8	-0.646596	0.282022
ENSMUSG00000054920.12	Klhl5	-0.646596	0.721783
ENSMUSG00000055322.14	Tns1	-0.646596	0.299518
ENSMUSG00000055720.9	Ubl7	-0.646596	0.955057
ENSMUSG00000055745.4	Ldoc1l	-0.646596	0.752411
ENSMUSG00000055799.13	Tcf7l1	-0.646596	0.56
ENSMUSG00000056598.16	Lrrc48	-0.646596	0.347253
ENSMUSG00000057411.8	Fam173a	-0.646596	0.38686
ENSMUSG00000058773.2	Hist1h1b	-0.646596	0.804994
ENSMUSG00000061607.14	Mdc1	-0.646596	0.771984
ENSMUSG00000062093.4	Gm10110	-0.646596	0.414386
ENSMUSG00000062202.13	Btbd9	-0.646596	0.843365
ENSMUSG00000066798.3	Zbtb6	-0.646596	0.792588
ENSMUSG00000068335.6	Dok1	-0.646596	0.451175
ENSMUSG00000071302.10	2610044O15Rik8	-0.646596	0.731763
ENSMUSG00000072872.3	Rybp	-0.646596	0.710203
ENSMUSG00000079481.11	Nhsl2	-0.646596	0.47334
ENSMUSG00000091735.2	Gpr62	-0.646596	0.291137
ENSMUSG00000000823.16	Zfp512b	-0.689702	0.652422
ENSMUSG00000001143.13	Lman2l	-0.689702	0.56649
ENSMUSG00000002797.9	Ggct	-0.689702	0.702604
ENSMUSG00000003345.15	Csnk1g2	-0.689702	0.44562
ENSMUSG00000010914.10	Pdhx	-0.689702	0.852731
ENSMUSG00000017466.9	Timp2	-0.689702	0.75017
ENSMUSG00000018547.8	Pip4k2b	-0.689702	0.814487
ENSMUSG00000020205.8	Phlda1	-0.689702	0.733768
ENSMUSG00000020287.15	Mpg	-0.689702	0.727868
ENSMUSG00000020413.11	Hus1	-0.689702	0.426737
ENSMUSG00000020926.16	Adam11	-0.689702	0.280044
ENSMUSG00000021054.5	Sgpp1	-0.689702	0.756794
ENSMUSG00000021140.8	Pcnx	-0.689702	0.615544
ENSMUSG00000021775.10	Nr1d2	-0.689702	0.860687
ENSMUSG00000022160.17	Mettl3	-0.689702	0.934598
ENSMUSG00000022199.10	Slc22a17	-0.689702	0.232153
ENSMUSG00000022332.7	Khdrbs3	-0.689702	0.813775
ENSMUSG00000022474.14	Pmm1	-0.689702	0.246491
ENSMUSG00000024082.4	Ndufaf7	-0.689702	0.805434
ENSMUSG00000024130.15	Abca3	-0.689702	0.831227
ENSMUSG00000024534.15	Sncaip	-0.689702	0.777924
ENSMUSG00000024807.17	Syvn1	-0.689702	0.808351
ENSMUSG00000025068.7	Gsto1	-0.689702	0.557459
ENSMUSG00000025102.14	3110040N11Rik	-0.689702	0.87225
ENSMUSG00000026153.15	Fam135a	-0.689702	0.814487
ENSMUSG00000026565.18	Pou2f1	-0.689702	0.628704
ENSMUSG00000026833.18	Olfm1	-0.689702	0.0495718
ENSMUSG00000026932.14	Nacc2	-0.689702	0.743273
ENSMUSG00000027309.18	4930402H24Rik	-0.689702	0.423677
ENSMUSG00000027574.15	Nkain4	-0.689702	0.145666
ENSMUSG00000028434.12	Epb41l4b	-0.689702	0.606574
ENSMUSG00000029238.11	Clock	-0.689702	0.559814
ENSMUSG00000029312.12	Klhl8	-0.689702	0.880316
ENSMUSG00000030880.14	Polr3e	-0.689702	0.719542
ENSMUSG00000031534.15	Smim19	-0.689702	0.770148
ENSMUSG00000031652.11	N4bp1	-0.689702	0.67695
ENSMUSG00000032224.14	Fam81a	-0.689702	0.270135
ENSMUSG00000032375.15	Aph1b	-0.689702	0.661958
ENSMUSG00000032431.6	Crtap	-0.689702	0.639605
ENSMUSG00000032555.9	Topbp1	-0.689702	0.103601
ENSMUSG00000032834.10	Pwp2	-0.689702	0.6612
ENSMUSG00000032840.7	2410131K14Rik	-0.689702	1
ENSMUSG00000033161.10	Atp1a1	-0.689702	0.0652153
ENSMUSG00000033400.14	Agl	-0.689702	0.0811431
ENSMUSG00000033735.9	Spr	-0.689702	1
ENSMUSG00000034579.17	Pla2g3	-0.689702	0.267032
ENSMUSG00000035473.10	Galm	-0.689702	0.354476
ENSMUSG00000035606.8	Ky	-0.689702	0.241706
ENSMUSG00000036120.9	Rfxank	-0.689702	0.688334
ENSMUSG00000036825.12	Ssx2ip	-0.689702	0.700187
ENSMUSG00000037966.15	Ninj1	-0.689702	0.810806
ENSMUSG00000038095.15	Sbno1	-0.689702	0.178755
ENSMUSG00000038170.15	Pde4dip	-0.689702	0.980924
ENSMUSG00000038543.13	BC028528	-0.689702	0.30347
ENSMUSG00000038569.13	Rad9b	-0.689702	0.599672
ENSMUSG00000038910.6	Plcl2	-0.689702	0.842353
ENSMUSG00000039286.12	Fndc3b	-0.689702	0.32962
ENSMUSG00000039952.15	Dag1	-0.689702	0.138802
ENSMUSG00000040818.9	Dennd6a	-0.689702	0.800459
ENSMUSG00000040964.16	Arhgef10l	-0.689702	0.831227
ENSMUSG00000042138.7	Msantd2	-0.689702	0.604282
ENSMUSG00000042496.17	Prdm10	-0.689702	0.235298
ENSMUSG00000043424.10	Eif3j2	-0.689702	0.779571
ENSMUSG00000044122.14	Proca1	-0.689702	0.0611452
ENSMUSG00000044252.17	Osbpl1a	-0.689702	0.735141
ENSMUSG00000044927.6	H1fx	-0.689702	0.0172731
ENSMUSG00000047843.16	Bri3	-0.689702	0.0249301
ENSMUSG00000049489.5	Fam58b	-0.689702	0.580966
ENSMUSG00000050777.7	Tmem37	-0.689702	0.160626
ENSMUSG00000051727.14	Kctd14	-0.689702	0.206662
ENSMUSG00000054226.13	Tprkb	-0.689702	0.383115
ENSMUSG00000055202.10	Zfp811	-0.689702	0.798108
ENSMUSG00000055373.8	Fut9	-0.689702	0.0342208
ENSMUSG00000055733.6	Nap1l3	-0.689702	0.239695
ENSMUSG00000056870.9	Gulp1	-0.689702	0.347253
ENSMUSG00000064373.11	Sepp1	-0.689702	0.233069
ENSMUSG00000066036.14	Ubr4	-0.689702	0.699746
ENSMUSG00000068220.5	Lgals1	-0.689702	0.0933308
ENSMUSG00000070044.15	Fam149a	-0.689702	0.662671
ENSMUSG00000070871.10	Ccnyl1	-0.689702	0.691608
ENSMUSG00000078307.2	AI593442	-0.689702	0.727868
ENSMUSG00000110344.1	RP23-220F20.2	-0.689702	0.586055
ENSMUSG00000002052.6	Supt6	-0.732809	0.935509
ENSMUSG00000002342.17	Tmem161a	-0.732809	0.802846
ENSMUSG00000003581.14	Rnf215	-0.732809	0.699746
ENSMUSG00000003746.15	Man1a	-0.732809	0.350715
ENSMUSG00000004996.9	Mri1	-0.732809	0.970445
ENSMUSG00000005803.14	Sqrdl	-0.732809	0.187657
ENSMUSG00000006301.17	Tmbim1	-0.732809	0.794894
ENSMUSG00000009090.17	Ap1b1	-0.732809	0.87225
ENSMUSG00000013663.7	Pten	-0.732809	0.151114
ENSMUSG00000016757.10	Ttll12	-0.732809	1
ENSMUSG00000018167.10	Stard3	-0.732809	0.709499
ENSMUSG00000020079.15	Supv3l1	-0.732809	0.554721
ENSMUSG00000020128.15	Vps54	-0.732809	0.779025
ENSMUSG00000020189.13	Osbpl8	-0.732809	0.843189
ENSMUSG00000020427.11	Igfbp3	-0.732809	0.381154
ENSMUSG00000020464.15	Pnpt1	-0.732809	0.814487
ENSMUSG00000021127.6	Zfp36l1	-0.732809	3.82e-05
ENSMUSG00000021466.11	Ptch1	-0.732809	0.318824
ENSMUSG00000021750.15	Fam107a	-0.732809	0.0546129
ENSMUSG00000021831.8	Ero1l	-0.732809	0.62082
ENSMUSG00000022369.13	Mtbp	-0.732809	0.571683
ENSMUSG00000022620.14	Arsa	-0.732809	0.401544
ENSMUSG00000022973.17	Synj1	-0.732809	0.632788
ENSMUSG00000023966.8	Rsph9	-0.732809	0.880291
ENSMUSG00000024069.12	Slc30a6	-0.732809	0.804994
ENSMUSG00000024422.14	Dhx16	-0.732809	0.528024
ENSMUSG00000024927.7	Rela	-0.732809	0.727355
ENSMUSG00000025423.15	Pias2	-0.732809	0.178549
ENSMUSG00000026029.14	Casp8	-0.732809	0.361644
ENSMUSG00000026173.15	Plcd4	-0.732809	0.0694336
ENSMUSG00000026342.10	Slc35f5	-0.732809	0.750311
ENSMUSG00000026594.14	Ralgps2	-0.732809	0.0572395
ENSMUSG00000026728.9	Vim	-0.732809	1.97e-10
ENSMUSG00000026819.15	Slc25a25	-0.732809	0.600634
ENSMUSG00000027770.5	Dhx36	-0.732809	0.125863
ENSMUSG00000027907.4	S100a11	-0.732809	0.695629
ENSMUSG00000028124.15	Gclm	-0.732809	0.0898861
ENSMUSG00000028476.13	Reck	-0.732809	0.621143
ENSMUSG00000028636.14	Ppcs	-0.732809	0.723071
ENSMUSG00000028907.7	Utp11l	-0.732809	0.111678
ENSMUSG00000029467.15	Atp2a2	-0.732809	0.105245
ENSMUSG00000030022.14	Adamts9	-0.732809	0.169649
ENSMUSG00000030621.17	Me3	-0.732809	0.281284
ENSMUSG00000030934.9	Oat	-0.732809	0.207276
ENSMUSG00000031090.14	Nadsyn1	-0.732809	0.609488
ENSMUSG00000031467.10	Agpat5	-0.732809	0.0207692
ENSMUSG00000031570.17	Plpp5	-0.732809	0.693384
ENSMUSG00000032103.10	Pus3	-0.732809	0.664006
ENSMUSG00000032737.13	Inppl1	-0.732809	0.489179
ENSMUSG00000032998.16	Foxj3	-0.732809	0.932016
ENSMUSG00000034889.7	Cactin	-0.732809	0.710203
ENSMUSG00000036639.12	Nudt1	-0.732809	0.600477
ENSMUSG00000037071.2	Scd1	-0.732809	0.672913
ENSMUSG00000038023.12	Atp6v0a2	-0.732809	0.773929
ENSMUSG00000039206.13	Daglb	-0.732809	0.802846
ENSMUSG00000040021.12	Lats1	-0.732809	0.649946
ENSMUSG00000040043.15	Rbms2	-0.732809	0.54479
ENSMUSG00000040331.16	Nsmce4a	-0.732809	0.0192583
ENSMUSG00000040649.15	Rimklb	-0.732809	0.516634
ENSMUSG00000040687.16	Madd	-0.732809	0.959065
ENSMUSG00000040998.18	Npnt	-0.732809	0.606758
ENSMUSG00000041241.12	Mul1	-0.732809	0.566228
ENSMUSG00000041540.16	Sox5	-0.732809	0.925765
ENSMUSG00000041775.7	Mapk1ip1	-0.732809	0.651034
ENSMUSG00000042121.16	Ssh1	-0.732809	0.745951
ENSMUSG00000042271.13	Nxt2	-0.732809	0.807858
ENSMUSG00000043384.15	Gprasp1	-0.732809	0.285921
ENSMUSG00000043940.14	Wdfy3	-0.732809	0.681678
ENSMUSG00000044365.15	Cxxc4	-0.732809	0.730303
ENSMUSG00000047694.12	Yipf6	-0.732809	0.800459
ENSMUSG00000050022.16	Amz1	-0.732809	0.189516
ENSMUSG00000050229.3	Pigm	-0.732809	0.736103
ENSMUSG00000057193.7	Slc44a2	-0.732809	0.892729
ENSMUSG00000060181.5	Slc35e3	-0.732809	0.887824
ENSMUSG00000063765.11	Chadl	-0.732809	0.120759
ENSMUSG00000069171.13	Nr2f1	-0.732809	0.210596
ENSMUSG00000072946.12	Ptgr2	-0.732809	0.559814
ENSMUSG00000098557.1	Kctd12	-0.732809	0.480894
ENSMUSG00000000538.18	Tom1l2	-0.775915	0.538628
ENSMUSG00000001666.8	Ddt	-0.775915	0.100181
ENSMUSG00000003546.9	Klc4	-0.775915	0.416621
ENSMUSG00000005034.15	Prkacb	-0.775915	0.947995
ENSMUSG00000005225.15	Plekha8	-0.775915	0.737593
ENSMUSG00000006378.13	Gcat	-0.775915	0.542113
ENSMUSG00000017686.16	Rhot1	-0.775915	0.536292
ENSMUSG00000018412.16	Kansl1	-0.775915	0.98427
ENSMUSG00000018570.17	2810408A11Rik	-0.775915	0.735141
ENSMUSG00000019437.17	Tlcd1	-0.775915	0.230161
ENSMUSG00000020009.12	Ifngr1	-0.775915	0.661958
ENSMUSG00000020910.16	Adprm	-0.775915	0.656231
ENSMUSG00000021366.7	Hivep1	-0.775915	0.647978
ENSMUSG00000021532.10	Fastkd3	-0.775915	0.814487
ENSMUSG00000021900.10	Btd	-0.775915	0.707054
ENSMUSG00000022142.7	Nup155	-0.775915	0.748071
ENSMUSG00000022329.14	Stk3	-0.775915	0.508511
ENSMUSG00000022614.7	Lmf2	-0.775915	0.621953
ENSMUSG00000022680.13	Pdxdc1	-0.775915	0.815093
ENSMUSG00000023460.12	Rab12	-0.775915	0.653904
ENSMUSG00000024052.17	Lpin2	-0.775915	0.356499
ENSMUSG00000024521.7	Pmaip1	-0.775915	0.149468
ENSMUSG00000024533.15	Spire1	-0.775915	0.954434
ENSMUSG00000024713.15	Pcsk5	-0.775915	0.639737
ENSMUSG00000025409.14	Mbd6	-0.775915	0.763801
ENSMUSG00000026116.11	Tmem131	-0.775915	0.570905
ENSMUSG00000026319.13	2310035C23Rik	-0.775915	0.602564
ENSMUSG00000027618.17	Nfs1	-0.775915	0.75017
ENSMUSG00000027695.16	Pld1	-0.775915	0.120759
ENSMUSG00000028020.16	Glrb	-0.775915	0.700959
ENSMUSG00000028098.13	Rnf115	-0.775915	0.0530383
ENSMUSG00000028127.10	Abcd3	-0.775915	0.0138322
ENSMUSG00000028559.17	Osbpl9	-0.775915	0.736103
ENSMUSG00000029636.10	Wasf3	-0.775915	0.0433462
ENSMUSG00000030074.9	Gxylt2	-0.775915	0.113159
ENSMUSG00000030172.15	Erc1	-0.775915	0.466889
ENSMUSG00000030319.8	Cand2	-0.775915	0.54479
ENSMUSG00000030341.17	Tnfrsf1a	-0.775915	0.732077
ENSMUSG00000030465.18	Psd3	-0.775915	0.67005
ENSMUSG00000031521.5	Aga	-0.775915	0.579509
ENSMUSG00000032121.8	Tmem218	-0.775915	0.576125
ENSMUSG00000032525.14	Nktr	-0.775915	0.0593955
ENSMUSG00000033453.7	Adamts15	-0.775915	0.115716
ENSMUSG00000036333.10	Kidins220	-0.775915	0.344176
ENSMUSG00000036782.13	Klhl13	-0.775915	0.123992
ENSMUSG00000037519.17	Ppfia1	-0.775915	0.75017
ENSMUSG00000037692.14	Ahdc1	-0.775915	0.722033
ENSMUSG00000037773.14	Pced1a	-0.775915	0.642211
ENSMUSG00000038121.6	Fam210a	-0.775915	0.490468
ENSMUSG00000038215.15	Cep44	-0.775915	0.802846
ENSMUSG00000039428.11	Tmem135	-0.775915	0.604282
ENSMUSG00000040370.13	Lyrm5	-0.775915	0.638581
ENSMUSG00000040410.14	Fbxl4	-0.775915	0.662705
ENSMUSG00000040610.7	Tlx3	-0.775915	0.0331268
ENSMUSG00000040722.6	Scamp5	-0.775915	0.86128
ENSMUSG00000042042.14	Csgalnact2	-0.775915	0.650908
ENSMUSG00000042275.8	Pelo	-0.775915	0.724552
ENSMUSG00000044502.16	Bod1	-0.775915	0.0194314
ENSMUSG00000048264.15	Dip2c	-0.775915	0.734219
ENSMUSG00000048503.6	Tmem136	-0.775915	0.862276
ENSMUSG00000053647.4	Gper1	-0.775915	0.0238039
ENSMUSG00000055835.9	Zfp1	-0.775915	0.379287
ENSMUSG00000058881.12	Zfp516	-0.775915	0.705768
ENSMUSG00000059040.4	Eno1b	-0.775915	0.691156
ENSMUSG00000060090.16	Rp2	-0.775915	0.559814
ENSMUSG00000061175.11	Fnip2	-0.775915	0.481004
ENSMUSG00000062040.14	Zfp27	-0.775915	0.849159
ENSMUSG00000062078.14	Qk	-0.775915	5.75e-06
ENSMUSG00000068040.10	Tm9sf4	-0.775915	0.662085
ENSMUSG00000069237.8	Fam8a1	-0.775915	0.708192
ENSMUSG00000070003.7	Ssbp4	-0.775915	0.651633
ENSMUSG00000073889.10	Il11ra1	-0.775915	1
ENSMUSG00000090544.2	Gm6576	-0.775915	0.050884
ENSMUSG00000097239.7	Gm27029	-0.775915	0.561522
ENSMUSG00000099104.1	Gm17087	-0.775915	0.942105
ENSMUSG00000109946.1	RP23-328F3.4	-0.775915	0.677197
ENSMUSG00000001504.10	Irx2	-0.819021	0.554233
ENSMUSG00000002496.9	Tsc2	-0.819021	0.665569
ENSMUSG00000004270.13	Lpcat3	-0.819021	0.511152
ENSMUSG00000004891.16	Nes	-0.819021	0.603067
ENSMUSG00000008540.11	Mgst1	-0.819021	0.0253563
ENSMUSG00000009471.4	Myod1	-0.819021	0.422828
ENSMUSG00000018509.8	Cenpv	-0.819021	0.00157292
ENSMUSG00000018651.14	Tada2a	-0.819021	0.748573
ENSMUSG00000019899.15	Lama2	-0.819021	0.0249301
ENSMUSG00000021615.13	Xrcc4	-0.819021	0.500832
ENSMUSG00000021990.15	Spata13	-0.819021	0.43526
ENSMUSG00000022339.8	Ebag9	-0.819021	0.366488
ENSMUSG00000022783.11	Spag6l	-0.819021	0.242839
ENSMUSG00000024259.8	Slc25a46	-0.819021	0.658596
ENSMUSG00000025060.14	Slk	-0.819021	0.57429
ENSMUSG00000025203.5	Scd2	-0.819021	1.97e-10
ENSMUSG00000025856.15	Pdgfa	-0.819021	0.765848
ENSMUSG00000025937.6	Lactb2	-0.819021	0.575445
ENSMUSG00000026249.10	Serpine2	-0.819021	0.00618538
ENSMUSG00000027187.10	Cat	-0.819021	0.0209868
ENSMUSG00000027447.6	Cst3	-0.819021	1.97e-10
ENSMUSG00000027570.15	Col9a3	-0.819021	0.0138322
ENSMUSG00000027739.9	Rab33b	-0.819021	0.710203
ENSMUSG00000028601.18	Echdc2	-0.819021	0.710829
ENSMUSG00000028990.13	Lzic	-0.819021	0.795401
ENSMUSG00000029392.12	Rilpl1	-0.819021	0.593216
ENSMUSG00000031227.8	Magee1	-0.819021	0.644279
ENSMUSG00000031453.16	Rasa3	-0.819021	0.932831
ENSMUSG00000031537.15	Ikbkb	-0.819021	0.656217
ENSMUSG00000031600.10	Vps37a	-0.819021	0.716528
ENSMUSG00000032017.14	Grik4	-0.819021	0.119111
ENSMUSG00000032235.15	Ice2	-0.819021	0.774113
ENSMUSG00000032374.14	Plod2	-0.819021	0.465664
ENSMUSG00000034317.14	Trim59	-0.819021	0.019154
ENSMUSG00000034755.18	Pcdh11x	-0.819021	0.444635
ENSMUSG00000035246.16	Pcyt1b	-0.819021	0.686971
ENSMUSG00000035898.13	Uba6	-0.819021	0.727598
ENSMUSG00000037434.7	Slc30a1	-0.819021	0.623172
ENSMUSG00000037652.15	Phc3	-0.819021	0.70035
ENSMUSG00000037730.13	Mynn	-0.819021	0.771884
ENSMUSG00000039234.11	Sec24d	-0.819021	0.808351
ENSMUSG00000039450.11	Dcxr	-0.819021	0.756794
ENSMUSG00000040351.11	Ankib1	-0.819021	0.631973
ENSMUSG00000040640.10	Erc2	-0.819021	0.690752
ENSMUSG00000043964.14	Orai3	-0.819021	0.109515
ENSMUSG00000046573.6	Lyrm4	-0.819021	0.65133
ENSMUSG00000046873.18	Mbtps2	-0.819021	0.734219
ENSMUSG00000048058.17	Ldlrad3	-0.819021	0.71278
ENSMUSG00000049106.6	Dcaf5	-0.819021	1
ENSMUSG00000054079.12	Utp18	-0.819021	0.206863
ENSMUSG00000055254.14	Ntrk2	-0.819021	0.232632
ENSMUSG00000056608.14	Chd9	-0.819021	0.537918
ENSMUSG00000060227.15	Casc4	-0.819021	0.447559
ENSMUSG00000062098.11	Btbd3	-0.819021	0.725683
ENSMUSG00000068604.4	Gm8225	-0.819021	0.27851
ENSMUSG00000074682.4	Zcchc3	-0.819021	0.805434
ENSMUSG00000078974.10	Sec61g	-0.819021	1
ENSMUSG00000091780.2	Sco2	-0.819021	0.687563
ENSMUSG00000092118.1	Fancf	-0.819021	0.465062
ENSMUSG00000099115.1	Gm17190	-0.819021	0.17551
ENSMUSG00000000374.7	Trappc10	-0.862128	0.536292
ENSMUSG00000000402.2	Egfl6	-0.862128	0.0475518
ENSMUSG00000007682.5	Dio2	-0.862128	0.289775
ENSMUSG00000008976.16	Gabpa	-0.862128	0.805434
ENSMUSG00000012114.16	Med15	-0.862128	0.908999
ENSMUSG00000020253.14	Ppm1m	-0.862128	0.696948
ENSMUSG00000024298.14	Zfp871	-0.862128	0.983245
ENSMUSG00000024527.9	Afg3l2	-0.862128	0.681356
ENSMUSG00000024601.8	Isoc1	-0.862128	0.00842597
ENSMUSG00000024985.18	Tcf7l2	-0.862128	0.526947
ENSMUSG00000026003.5	Acadl	-0.862128	0.0322973
ENSMUSG00000026104.14	Stat1	-0.862128	0.639912
ENSMUSG00000027506.15	Tpd52	-0.862128	0.797605
ENSMUSG00000029822.15	Osbpl3	-0.862128	0.619708
ENSMUSG00000030987.5	Stim1	-0.862128	0.531394
ENSMUSG00000031385.14	Plxnb3	-0.862128	0.097297
ENSMUSG00000031485.15	Prosc	-0.862128	0.693513
ENSMUSG00000031938.14	4931406C07Rik	-0.862128	0.431227
ENSMUSG00000032312.6	Csk	-0.862128	0.797547
ENSMUSG00000032387.14	Rbpms2	-0.862128	0.156841
ENSMUSG00000034563.16	Ccpg1	-0.862128	0.494041
ENSMUSG00000034708.11	Grn	-0.862128	0.47334
ENSMUSG00000036565.7	Ttyh3	-0.862128	0.0185069
ENSMUSG00000036779.12	Papd5	-0.862128	0.403705
ENSMUSG00000037355.14	Uvssa	-0.862128	0.627064
ENSMUSG00000037410.13	Tbc1d2b	-0.862128	0.613233
ENSMUSG00000038914.15	Dido1	-0.862128	0.496056
ENSMUSG00000047539.9	Fbxo28	-0.862128	0.748573
ENSMUSG00000050953.9	Gja1	-0.862128	0.0764929
ENSMUSG00000054263.11	Lifr	-0.862128	0.536292
ENSMUSG00000055430.4	Nap1l5	-0.862128	0.67695
ENSMUSG00000057880.12	Abat	-0.862128	0.227898
ENSMUSG00000059248.13	2020-09-09	-0.862128	0.261134
ENSMUSG00000061524.8	Zic2	-0.862128	0.0378068
ENSMUSG00000068036.14	Mllt4	-0.862128	0.0175206
ENSMUSG00000069895.3	Atxn1l	-0.862128	0.523509
ENSMUSG00000073664.11	Nbeal1	-0.862128	0.509114
ENSMUSG00000074825.4	Itpripl1	-0.862128	0.247251
ENSMUSG00000001052.15	Sec24b	-0.905234	0.398769
ENSMUSG00000001910.4	Nacc1	-0.905234	0.737925
ENSMUSG00000003948.17	Mmd	-0.905234	0.642493
ENSMUSG00000004263.15	Atn1	-0.905234	0.627064
ENSMUSG00000005089.15	Slc1a2	-0.905234	0.0576466
ENSMUSG00000008734.9	Gprc5b	-0.905234	0.730303
ENSMUSG00000013878.18	Rnf170	-0.905234	0.593976
ENSMUSG00000017386.10	Traf4	-0.905234	0.635497
ENSMUSG00000017858.12	Ift52	-0.905234	0.531697
ENSMUSG00000018750.14	Zbtb4	-0.905234	0.699746
ENSMUSG00000020003.15	Pex7	-0.905234	0.516891
ENSMUSG00000021497.9	Txndc15	-0.905234	0.00621225
ENSMUSG00000021930.14	Spryd7	-0.905234	0.464422
ENSMUSG00000022124.14	Fbxl3	-0.905234	0.422858
ENSMUSG00000022637.10	Cblb	-0.905234	0.610477
ENSMUSG00000022770.16	Dlg1	-0.905234	0.719326
ENSMUSG00000025103.8	Btbd1	-0.905234	0.0995367
ENSMUSG00000025190.13	Got1	-0.905234	0.847144
ENSMUSG00000025510.14	Cd151	-0.905234	0.470927
ENSMUSG00000025742.5	Prps2	-0.905234	0.585823
ENSMUSG00000025956.10	Mettl21a	-0.905234	0.408329
ENSMUSG00000026510.10	Trp53bp2	-0.905234	0.520541
ENSMUSG00000027508.15	Pag1	-0.905234	0.620739
ENSMUSG00000029178.14	Klf3	-0.905234	0.101811
ENSMUSG00000029408.13	Abcb9	-0.905234	0.506824
ENSMUSG00000029998.14	Pcyox1	-0.905234	0.863618
ENSMUSG00000031483.8	Erlin2	-0.905234	0.595662
ENSMUSG00000032131.15	Abcg4	-0.905234	0.138482
ENSMUSG00000033318.6	Gstt2	-0.905234	0.084333
ENSMUSG00000034709.8	Ppp1r21	-0.905234	0.710095
ENSMUSG00000034902.17	Pip5k1c	-0.905234	0.837141
ENSMUSG00000036622.15	Atp13a2	-0.905234	0.586055
ENSMUSG00000036718.17	Micall2	-0.905234	0.211443
ENSMUSG00000038633.5	Degs1	-0.905234	0.0378173
ENSMUSG00000038866.15	Zcchc2	-0.905234	0.498568
ENSMUSG00000039137.18	Whrn	-0.905234	0.569254
ENSMUSG00000039166.15	Akap7	-0.905234	0.548444
ENSMUSG00000039929.14	Urb1	-0.905234	0.215996
ENSMUSG00000040913.10	Fbxw4	-0.905234	0.704526
ENSMUSG00000042446.16	Zmym4	-0.905234	0.914468
ENSMUSG00000042770.8	Hebp1	-0.905234	0.610487
ENSMUSG00000044068.6	Zrsr1	-0.905234	0.47334
ENSMUSG00000044477.10	Zfand3	-0.905234	0.0604312
ENSMUSG00000044496.6	2510039O18Rik	-0.905234	0.405964
ENSMUSG00000045216.7	Hs6st1	-0.905234	0.688334
ENSMUSG00000045282.7	Tmem86b	-0.905234	0.119473
ENSMUSG00000049690.15	Nckap5	-0.905234	0.0602602
ENSMUSG00000050373.13	Snx21	-0.905234	0.664116
ENSMUSG00000054720.12	Lrrc8c	-0.905234	0.716815
ENSMUSG00000060969.8	Irx1	-0.905234	0.603724
ENSMUSG00000061731.9	Ext1	-0.905234	0.849434
ENSMUSG00000066406.15	Akap13	-0.905234	0.508511
ENSMUSG00000069520.5	Tmem19	-0.905234	0.339802
ENSMUSG00000090112.8	Shprh	-0.905234	0.817852
ENSMUSG00000098134.1	Rnf113a2	-0.905234	0.748283
ENSMUSG00000003809.14	Gcdh	-0.94834	0.346648
ENSMUSG00000020956.14	Dtd2	-0.94834	0.525499
ENSMUSG00000022261.5	Sdc2	-0.94834	0.749711
ENSMUSG00000022822.15	Abcc5	-0.94834	0.82036
ENSMUSG00000025656.17	Arhgef9	-0.94834	0.397392
ENSMUSG00000026443.3	Lrrn2	-0.94834	0.475198
ENSMUSG00000026820.5	Ptges2	-0.94834	0.771585
ENSMUSG00000029208.16	Guf1	-0.94834	0.757132
ENSMUSG00000029833.17	Trim24	-0.94834	0.782487
ENSMUSG00000030077.11	Chl1	-0.94834	0.241181
ENSMUSG00000030493.13	Faap24	-0.94834	0.619279
ENSMUSG00000030822.15	Prr14	-0.94834	0.616531
ENSMUSG00000030850.16	Ate1	-0.94834	0.590768
ENSMUSG00000031365.13	Zfp275	-0.94834	0.551397
ENSMUSG00000031791.7	Tmem38a	-0.94834	0.717913
ENSMUSG00000032118.15	Fez1	-0.94834	0.00478198
ENSMUSG00000032503.17	Arpp21	-0.94834	0.568003
ENSMUSG00000032661.9	Oas3	-0.94834	0.710203
ENSMUSG00000036002.12	Fam214b	-0.94834	0.554721
ENSMUSG00000036285.10	Noa1	-0.94834	0.344176
ENSMUSG00000037270.17	4932438A13Rik	-0.94834	0.86128
ENSMUSG00000042492.12	Tbc1d10b	-0.94834	0.440126
ENSMUSG00000044950.7	Pwwp2a	-0.94834	0.65133
ENSMUSG00000045576.16	St7l	-0.94834	0.894305
ENSMUSG00000047215.14	Rpl9	-0.94834	0.647274
ENSMUSG00000049090.2	Zadh2	-0.94834	0.652557
ENSMUSG00000049657.9	Zbtb5	-0.94834	0.771984
ENSMUSG00000054836.12	Elp6	-0.94834	0.695447
ENSMUSG00000063362.13	Alg11	-0.94834	0.396799
ENSMUSG00000074513.9	Arfip1	-0.94834	0.176887
ENSMUSG00000001376.17	Vps50	-0.991447	0.697258
ENSMUSG00000003279.16	Dlgap1	-0.991447	0.743891
ENSMUSG00000019826.10	Zbtb24	-0.991447	0.586055
ENSMUSG00000019975.12	Ikbip	-0.991447	0.148933
ENSMUSG00000020021.4	Fgd6	-0.991447	0.716705
ENSMUSG00000020646.16	Mboat2	-0.991447	0.361644
ENSMUSG00000021226.7	Acot2	-0.991447	0.467684
ENSMUSG00000021238.10	Aldh6a1	-0.991447	0.542113
ENSMUSG00000022453.7	Naga	-0.991447	0.447833
ENSMUSG00000022634.9	Yaf2	-0.991447	0.0354936
ENSMUSG00000024163.17	Mapk8ip3	-0.991447	0.919428
ENSMUSG00000024301.9	Kifc5b	-0.991447	0.489356
ENSMUSG00000024962.13	Vegfb	-0.991447	0.427307
ENSMUSG00000025134.2	Alyref	-0.991447	0.00625865
ENSMUSG00000025776.13	Crispld1	-0.991447	0.30994
ENSMUSG00000025921.7	Rdh10	-0.991447	0.490367
ENSMUSG00000026305.15	Lrrfip1	-0.991447	0.704313
ENSMUSG00000028737.15	Aldh4a1	-0.991447	0.551888
ENSMUSG00000030272.15	Camk1	-0.991447	0.554366
ENSMUSG00000030643.14	Rab30	-0.991447	0.514646
ENSMUSG00000031604.10	Msmo1	-0.991447	0.000181748
ENSMUSG00000032590.14	Apeh	-0.991447	0.730303
ENSMUSG00000033157.16	Abhd10	-0.991447	0.922172
ENSMUSG00000035936.6	Aldh5a1	-0.991447	0.246019
ENSMUSG00000036282.14	Naa30	-0.991447	0.54479
ENSMUSG00000037552.17	Plekhg2	-0.991447	0.453579
ENSMUSG00000038371.15	Sbf2	-0.991447	0.516634
ENSMUSG00000038497.7	Tmco3	-0.991447	0.648416
ENSMUSG00000052040.10	Klf13	-0.991447	0.00173232
ENSMUSG00000053062.15	Jam2	-0.991447	0.181318
ENSMUSG00000054199.16	Gon4l	-0.991447	0.557642
ENSMUSG00000058297.16	Spock2	-0.991447	0.229718
ENSMUSG00000058690.14	Ccser2	-0.991447	0.0338477
ENSMUSG00000087651.2	1500009L16Rik	-0.991447	0.706115
ENSMUSG00000089872.10	Rps6kc1	-0.991447	0.448141
ENSMUSG00000092607.9	Scnm1	-0.991447	0.635497
ENSMUSG00000000957.9	Mmp14	-1.03455	0.360654
ENSMUSG00000001211.14	Agpat3	-1.03455	0.0541102
ENSMUSG00000006931.15	P3h4	-1.03455	0.611624
ENSMUSG00000013698.12	Pea15a	-1.03455	0.110964
ENSMUSG00000017493.12	Igfbp4	-1.03455	0.949745
ENSMUSG00000021703.8	Serinc5	-1.03455	0.621953
ENSMUSG00000024960.8	Plcb3	-1.03455	0.307935
ENSMUSG00000025137.15	Pcyt2	-1.03455	0.637723
ENSMUSG00000025404.15	R3hdm2	-1.03455	0.626982
ENSMUSG00000026014.15	Raph1	-1.03455	0.378979
ENSMUSG00000026427.16	Eif2d	-1.03455	0.448141
ENSMUSG00000028284.13	Map3k7	-1.03455	0.278424
ENSMUSG00000030539.13	Sema4b	-1.03455	0.388197
ENSMUSG00000031925.16	Maml2	-1.03455	0.527657
ENSMUSG00000032370.7	Lactb	-1.03455	0.318034
ENSMUSG00000032667.17	Pon2	-1.03455	0.616741
ENSMUSG00000037138.16	Aff3	-1.03455	0.476774
ENSMUSG00000037989.15	Wnk2	-1.03455	0.427003
ENSMUSG00000041297.7	Cdk13	-1.03455	0.841153
ENSMUSG00000041921.16	Metap1d	-1.03455	0.483198
ENSMUSG00000045205.16	Dpy19l4	-1.03455	0.512342
ENSMUSG00000046447.3	Camk2n1	-1.03455	0.0479242
ENSMUSG00000049907.8	Rasl11b	-1.03455	0.438055
ENSMUSG00000051515.9	Fam181b	-1.03455	0.0545325
ENSMUSG00000052593.15	Adam17	-1.03455	0.469458
ENSMUSG00000055421.8	Pcdh9	-1.03455	0.174921
ENSMUSG00000056476.13	Med12l	-1.03455	0.422828
ENSMUSG00000070576.4	Mn1	-1.03455	0.00199455
ENSMUSG00000110185.1	Igip	-1.03455	0.650468
ENSMUSG00000003518.13	Dusp3	-1.07766	0.373068
ENSMUSG00000004151.16	Etv1	-1.07766	0.383375
ENSMUSG00000004317.14	Clcn5	-1.07766	0.86128
ENSMUSG00000004798.14	Ulk2	-1.07766	0.616216
ENSMUSG00000012117.13	Dhdds	-1.07766	0.837256
ENSMUSG00000020864.13	Ankrd40	-1.07766	0.67885
ENSMUSG00000023707.13	Ogfod2	-1.07766	0.655246
ENSMUSG00000024325.8	Ring1	-1.07766	0.225636
ENSMUSG00000025037.6	Maoa	-1.07766	0.522815
ENSMUSG00000026694.19	Mettl13	-1.07766	0.51992
ENSMUSG00000026798.10	Coq4	-1.07766	0.563183
ENSMUSG00000027806.9	Tsc22d2	-1.07766	0.56
ENSMUSG00000028057.14	Rit1	-1.07766	0.562498
ENSMUSG00000028402.17	Mpdz	-1.07766	0.620008
ENSMUSG00000029211.11	Gabra4	-1.07766	0.200722
ENSMUSG00000029772.17	Ahcyl2	-1.07766	0.666329
ENSMUSG00000031835.15	Mbtps1	-1.07766	0.687563
ENSMUSG00000032384.16	Csnk1g1	-1.07766	0.907727
ENSMUSG00000035372.1	1810055G02Rik	-1.07766	0.534084
ENSMUSG00000042410.15	Agps	-1.07766	0.771984
ENSMUSG00000043467.19	Zbtb37	-1.07766	0.429048
ENSMUSG00000047090.13	Tmem198b	-1.07766	0.361632
ENSMUSG00000050840.8	Cdh20	-1.07766	0.187462
ENSMUSG00000052430.15	Bmpr1b	-1.07766	0.52168
ENSMUSG00000055024.12	Ep300	-1.07766	0.488805
ENSMUSG00000063297.7	Luzp2	-1.07766	0.000214984
ENSMUSG00000078240.2	Gm3550	-1.07766	0.000629519
ENSMUSG00000078517.11	Emc1	-1.07766	0.951305
ENSMUSG00000000305.12	Cdh4	-1.12077	0.097297
ENSMUSG00000002393.14	Nr2f6	-1.12077	0.481509
ENSMUSG00000003541.6	Ier3	-1.12077	0.756794
ENSMUSG00000008035.12	Mid1ip1	-1.12077	0.382355
ENSMUSG00000020674.16	Pxdn	-1.12077	0.62069
ENSMUSG00000021338.17	Lrrc16a	-1.12077	0.314469
ENSMUSG00000021994.14	Wnt5a	-1.12077	0.0694336
ENSMUSG00000023367.14	Tmem176a	-1.12077	0.542163
ENSMUSG00000025743.14	Sdc3	-1.12077	0.00233957
ENSMUSG00000026360.9	Rgs2	-1.12077	0.219091
ENSMUSG00000028078.14	Dclk2	-1.12077	0.361644
ENSMUSG00000028412.17	Slc44a1	-1.12077	0.882528
ENSMUSG00000028552.13	Eps15	-1.12077	0.815503
ENSMUSG00000029581.14	Fscn1	-1.12077	0.000951688
ENSMUSG00000029769.16	Ccdc136	-1.12077	0.883724
ENSMUSG00000034640.9	Tiparp	-1.12077	0.483198
ENSMUSG00000035891.16	Cerk	-1.12077	0.586734
ENSMUSG00000036737.12	Oxsr1	-1.12077	0.379496
ENSMUSG00000037936.15	Scarb1	-1.12077	0.185184
ENSMUSG00000039716.12	Dock3	-1.12077	0.477254
ENSMUSG00000040003.18	Magi2	-1.12077	0.470927
ENSMUSG00000041958.10	Pigs	-1.12077	0.216966
ENSMUSG00000041959.14	S100a10	-1.12077	0.396362
ENSMUSG00000059142.15	Zfp945	-1.12077	0.537918
ENSMUSG00000063564.13	Col23a1	-1.12077	0.0197407
ENSMUSG00000068917.12	Clk2	-1.12077	0.783324
ENSMUSG00000095041.7	AC149090.1	-1.12077	0.882108
ENSMUSG00000002058.13	Unc119	-1.16387	0.333261
ENSMUSG00000002233.13	Rhoc	-1.16387	0.190478
ENSMUSG00000002808.6	Epdr1	-1.16387	0.0893435
ENSMUSG00000019841.15	Rev3l	-1.16387	0.429131
ENSMUSG00000020684.14	Rasl10b	-1.16387	0.432616
ENSMUSG00000020823.16	Sec14l1	-1.16387	0.161411
ENSMUSG00000021614.16	Vcan	-1.16387	5.29e-05
ENSMUSG00000021759.13	Plpp1	-1.16387	0.424294
ENSMUSG00000021928.8	Ebpl	-1.16387	0.225392
ENSMUSG00000022175.8	Lrp10	-1.16387	0.300939
ENSMUSG00000022323.11	Rida	-1.16387	0.815093
ENSMUSG00000022533.13	Atp13a3	-1.16387	0.656538
ENSMUSG00000023044.1	Csad	-1.16387	0.771984
ENSMUSG00000024425.3	Ndfip1	-1.16387	0.528365
ENSMUSG00000026031.15	Cflar	-1.16387	0.361223
ENSMUSG00000026473.15	Glul	-1.16387	7.36e-05
ENSMUSG00000028005.13	Gucy1b3	-1.16387	0.339802
ENSMUSG00000028106.13	Rprd2	-1.16387	0.267002
ENSMUSG00000028645.11	Slc2a1	-1.16387	0.782286
ENSMUSG00000028982.9	Slc25a33	-1.16387	0.460058
ENSMUSG00000029190.19	D5Ertd579e	-1.16387	0.710203
ENSMUSG00000029864.7	Gstk1	-1.16387	0.083949
ENSMUSG00000030515.9	Tarsl2	-1.16387	0.429462
ENSMUSG00000030516.14	Tjp1	-1.16387	0.206321
ENSMUSG00000031144.15	Syp	-1.16387	0.38686
ENSMUSG00000032418.15	Me1	-1.16387	0.235298
ENSMUSG00000033487.14	Fndc3a	-1.16387	0.428146
ENSMUSG00000035596.14	Mboat7	-1.16387	0.542113
ENSMUSG00000036218.15	Pdzrn4	-1.16387	0.307935
ENSMUSG00000037166.5	Ppp1r14a	-1.16387	0.356366
ENSMUSG00000039782.14	Cpeb2	-1.16387	0.59283
ENSMUSG00000041688.16	Amot	-1.16387	0.121984
ENSMUSG00000058135.12	Gstm1	-1.16387	0.00038649
ENSMUSG00000058546.8	Rpl23a	-1.16387	0.000258712
ENSMUSG00000074909.4	Ranbp6	-1.16387	0.434484
ENSMUSG00000009394.13	Syn2	-1.20698	0.423868
ENSMUSG00000020196.9	Cabin1	-1.20698	0.479887
ENSMUSG00000020521.7	Rnft1	-1.20698	0.273764
ENSMUSG00000021112.8	Mpp5	-1.20698	0.356366
ENSMUSG00000021314.11	Amph	-1.20698	0.184934
ENSMUSG00000021871.17	Pnp	-1.20698	0.279693
ENSMUSG00000022139.16	Mbnl2	-1.20698	0.644732
ENSMUSG00000026385.16	Dbi	-1.20698	1.97e-10
ENSMUSG00000027668.13	Mfn1	-1.20698	0.294445
ENSMUSG00000027797.15	Dclk1	-1.20698	2.87e-10
ENSMUSG00000028437.14	Ubap1	-1.20698	0.402201
ENSMUSG00000028445.7	Enho	-1.20698	0.232153
ENSMUSG00000028995.14	Fam126a	-1.20698	0.920789
ENSMUSG00000029681.12	Bcl7b	-1.20698	0.540816
ENSMUSG00000031176.8	Dynlt3	-1.20698	0.246491
ENSMUSG00000033326.15	Kdm4a	-1.20698	0.80095
ENSMUSG00000033653.17	Vps8	-1.20698	0.1794
ENSMUSG00000040363.15	Bcor	-1.20698	0.120954
ENSMUSG00000040997.13	Abhd4	-1.20698	0.242587
ENSMUSG00000045095.16	Magi1	-1.20698	0.616216
ENSMUSG00000045817.8	Zfp36l2	-1.20698	0.0258627
ENSMUSG00000047557.2	Lxn	-1.20698	0.000122369
ENSMUSG00000056692.12	D17Wsu92e	-1.20698	0.734219
ENSMUSG00000064115.13	Cadm2	-1.20698	0.49263
ENSMUSG00000074637.7	Sox2	-1.20698	0.00374099
ENSMUSG00000001300.16	Efnb2	-1.25009	0.434863
ENSMUSG00000015337.5	Endog	-1.25009	0.352836
ENSMUSG00000020023.17	Tmcc3	-1.25009	0.332957
ENSMUSG00000020546.14	Stxbp4	-1.25009	0.525938
ENSMUSG00000021823.9	Vcl	-1.25009	0.620739
ENSMUSG00000022361.14	Zhx1	-1.25009	0.608332
ENSMUSG00000023921.8	Mut	-1.25009	0.282248
ENSMUSG00000024431.14	Nr3c1	-1.25009	0.202513
ENSMUSG00000024827.9	Gldc	-1.25009	0.0793165
ENSMUSG00000027115.14	Kif18a	-1.25009	0.835058
ENSMUSG00000027198.16	Ext2	-1.25009	0.716477
ENSMUSG00000027425.18	Csrp2bp	-1.25009	0.356366
ENSMUSG00000028403.15	Zdhhc21	-1.25009	0.132555
ENSMUSG00000029723.16	Tsc22d4	-1.25009	0.00056811
ENSMUSG00000032290.6	Ptpn9	-1.25009	0.590784
ENSMUSG00000034667.7	Xpot	-1.25009	0.596697
ENSMUSG00000035764.5	Fbxo45	-1.25009	0.55676
ENSMUSG00000036570.14	Fxyd1	-1.25009	0.38946
ENSMUSG00000040550.16	Otud6b	-1.25009	0.415703
ENSMUSG00000044768.16	D1Ertd622e	-1.25009	0.159442
ENSMUSG00000046567.9	4930430F08Rik	-1.25009	0.361644
ENSMUSG00000047632.10	Fgfbp3	-1.25009	0.344176
ENSMUSG00000060703.12	Cd302	-1.25009	0.159317
ENSMUSG00000003573.15	Homer3	-1.29319	0.476774
ENSMUSG00000018474.17	Chd3	-1.29319	0.294445
ENSMUSG00000019528.18	Gyg	-1.29319	0.337844
ENSMUSG00000019564.12	Arid3a	-1.29319	0.907727
ENSMUSG00000020741.17	Cluh	-1.29319	0.282211
ENSMUSG00000021493.15	Pdlim7	-1.29319	0.518935
ENSMUSG00000022098.9	Bmp1	-1.29319	0.383115
ENSMUSG00000025892.15	Gria4	-1.29319	0.262548
ENSMUSG00000025893.7	Kbtbd3	-1.29319	0.554366
ENSMUSG00000026094.14	Stk17b	-1.29319	0.794679
ENSMUSG00000026384.13	Ptpn4	-1.29319	0.600477
ENSMUSG00000028830.14	AU040320	-1.29319	0.269758
ENSMUSG00000028991.15	Mtor	-1.29319	0.909888
ENSMUSG00000029171.12	Pgm1	-1.29319	0.0981238
ENSMUSG00000029319.8	Coq2	-1.29319	0.456373
ENSMUSG00000035642.16	Aamdc	-1.29319	0.608332
ENSMUSG00000037111.9	Setd7	-1.29319	0.563698
ENSMUSG00000038400.15	Pmepa1	-1.29319	0.193648
ENSMUSG00000039917.10	Rhbdd2	-1.29319	0.166097
ENSMUSG00000040943.12	Tet2	-1.29319	0.201509
ENSMUSG00000043496.7	Tril	-1.29319	0.000406795
ENSMUSG00000044066.14	Cep68	-1.29319	0.914934
ENSMUSG00000044674.6	Fzd1	-1.29319	0.0138322
ENSMUSG00000049939.6	Lrrc4	-1.29319	0.510559
ENSMUSG00000068522.4	Aard	-1.29319	0.151351
ENSMUSG00000069899.3	Gm12166	-1.29319	0.324345
ENSMUSG00000001829.17	Clpb	-1.3363	0.608874
ENSMUSG00000020388.12	Pdlim4	-1.3363	0.00365788
ENSMUSG00000020723.3	Cacng4	-1.3363	0.0194791
ENSMUSG00000021318.15	Gli3	-1.3363	0.351047
ENSMUSG00000021794.15	Glud1	-1.3363	0.000153569
ENSMUSG00000022377.16	Asap1	-1.3363	0.263713
ENSMUSG00000027371.10	Fahd2a	-1.3363	0.221981
ENSMUSG00000028923.14	Necap2	-1.3363	0.390564
ENSMUSG00000032413.12	Rasa2	-1.3363	0.263638
ENSMUSG00000034165.16	Ccnd3	-1.3363	0.176518
ENSMUSG00000038602.7	Slc35f1	-1.3363	0.334006
ENSMUSG00000040270.16	Bach2	-1.3363	0.526947
ENSMUSG00000042363.14	Lgalsl	-1.3363	0.556111
ENSMUSG00000061601.15	Pclo	-1.3363	0.850428
ENSMUSG00000074733.14	Zfp950	-1.3363	0.269056
ENSMUSG00000075012.4	Fjx1	-1.3363	0.01975
ENSMUSG00000090213.1	Tmem189	-1.3363	0.158748
ENSMUSG00000002059.18	Rab34	-1.3794	0.0426697
ENSMUSG00000021785.7	Ngly1	-1.3794	0.16735
ENSMUSG00000021824.12	Ap3m1	-1.3794	0.68051
ENSMUSG00000026393.10	Nek7	-1.3794	0.110317
ENSMUSG00000026781.15	Acbd5	-1.3794	0.115095
ENSMUSG00000027878.11	Notch2	-1.3794	0.134227
ENSMUSG00000031207.16	Msn	-1.3794	0.879682
ENSMUSG00000031447.7	Lamp1	-1.3794	1.97e-10
ENSMUSG00000037697.18	Ddhd1	-1.3794	0.176887
ENSMUSG00000041741.10	Pde3a	-1.3794	0.838967
ENSMUSG00000042870.14	Tom1	-1.3794	0.271228
ENSMUSG00000056268.15	Dennd1b	-1.3794	0.27851
ENSMUSG00000061080.11	Lsamp	-1.3794	0.0762391
ENSMUSG00000020056.16	Ccdc53	-1.42251	0.307935
ENSMUSG00000021756.12	Il6st	-1.42251	0.301262
ENSMUSG00000022257.3	Laptm4b	-1.42251	0.131542
ENSMUSG00000022911.10	Arl13b	-1.42251	0.356284
ENSMUSG00000026102.9	Inpp1	-1.42251	0.145143
ENSMUSG00000026640.12	Plxna2	-1.42251	0.47334
ENSMUSG00000031862.10	Atp13a1	-1.42251	0.516634
ENSMUSG00000039621.13	Prex1	-1.42251	0.128843
ENSMUSG00000041961.14	Znrf3	-1.42251	0.32668
ENSMUSG00000042249.11	Adrbk2	-1.42251	0.0217973
ENSMUSG00000042804.13	Gpr153	-1.42251	0.453103
ENSMUSG00000045482.15	Trrap	-1.42251	0.16265
ENSMUSG00000046709.16	Mapk10	-1.42251	0.0741905
ENSMUSG00000049532.10	Sall2	-1.42251	0.113996
ENSMUSG00000054196.6	Cthrc1	-1.42251	0.0565426
ENSMUSG00000055717.13	Slain1	-1.42251	0.473669
ENSMUSG00000056204.8	Pgpep1	-1.42251	0.214064
ENSMUSG00000056367.14	Actr3b	-1.42251	0.298317
ENSMUSG00000057604.9	Lmcd1	-1.42251	0.263815
ENSMUSG00000062070.12	Pgk1	-1.42251	0.279851
ENSMUSG00000069919.7	Hba-a1	-1.42251	0.344176
ENSMUSG00000096014.1	Sox1	-1.42251	0.00813258
ENSMUSG00000002274.12	Metrn	-1.46562	1.16e-06
ENSMUSG00000013275.9	Slc41a1	-1.46562	0.131957
ENSMUSG00000018339.11	Gpx3	-1.46562	0.269711
ENSMUSG00000018340.13	Anxa6	-1.46562	0.0673573
ENSMUSG00000019790.16	Stxbp5	-1.46562	0.153009
ENSMUSG00000022855.8	Senp2	-1.46562	0.620008
ENSMUSG00000026614.6	Slc30a10	-1.46562	0.0459511
ENSMUSG00000028782.14	Adgrb2	-1.46562	0.435242
ENSMUSG00000029778.12	Adcyap1r1	-1.46562	7.77e-07
ENSMUSG00000030655.15	Smg1	-1.46562	0.115654
ENSMUSG00000030671.9	Pde3b	-1.46562	0.083949
ENSMUSG00000031629.14	Cenpu	-1.46562	0.322995
ENSMUSG00000035011.15	Zbtb7a	-1.46562	0.638581
ENSMUSG00000037344.13	Slc12a9	-1.46562	0.0825936
ENSMUSG00000037656.9	Slc20a2	-1.46562	0.084719
ENSMUSG00000040054.15	Baz2a	-1.46562	0.628766
ENSMUSG00000042312.9	S100a13	-1.46562	0.0112825
ENSMUSG00000042745.9	Id1	-1.46562	1.68e-08
ENSMUSG00000070047.13	Fat1	-1.46562	0.0637463
ENSMUSG00000079557.10	2020-03-02	-1.46562	0.888155
ENSMUSG00000001240.13	Ramp2	-1.50872	0.0213046
ENSMUSG00000021071.15	Trim9	-1.50872	0.28741
ENSMUSG00000021820.16	Camk2g	-1.50872	0.160413
ENSMUSG00000022792.16	Yars2	-1.50872	0.296647
ENSMUSG00000026469.14	Xpr1	-1.50872	0.131501
ENSMUSG00000032009.8	Sesn3	-1.50872	0.0480645
ENSMUSG00000039159.16	Ube2h	-1.50872	0.054717
ENSMUSG00000040738.10	Ints8	-1.50872	0.170406
ENSMUSG00000041598.7	Cdc42ep4	-1.50872	0.149466
ENSMUSG00000043131.14	Mob1a	-1.50872	0.803245
ENSMUSG00000043866.11	Taf10	-1.50872	4.7e-10
ENSMUSG00000045312.11	Lhfpl2	-1.50872	0.882528
ENSMUSG00000056602.11	Fry	-1.50872	0.208258
ENSMUSG00000058254.12	Tspan7	-1.50872	9.21e-05
ENSMUSG00000058301.6	Upf1	-1.50872	0.580133
ENSMUSG00000070565.11	Rasal2	-1.50872	0.1794
ENSMUSG00000004936.8	Map2k1	-1.55183	0.403645
ENSMUSG00000005716.16	Pvalb	-1.55183	0.0198281
ENSMUSG00000034168.6	Irf2bpl	-1.55183	0.176887
ENSMUSG00000036533.8	Cdc42ep3	-1.55183	0.699273
ENSMUSG00000041773.7	Enc1	-1.55183	0.699746
ENSMUSG00000051550.10	Zfp579	-1.55183	0.336688
ENSMUSG00000073725.8	Lmbrd1	-1.55183	0.356421
ENSMUSG00000001986.16	Gria3	-1.59494	0.169703
ENSMUSG00000018697.14	Aatf	-1.59494	0.734999
ENSMUSG00000025026.14	Add3	-1.59494	0.460753
ENSMUSG00000027200.17	Sema6d	-1.59494	0.00563677
ENSMUSG00000027339.15	Rassf2	-1.59494	0.0118405
ENSMUSG00000032763.10	Ilvbl	-1.59494	0.0124604
ENSMUSG00000034730.16	Adgrb1	-1.59494	0.0194863
ENSMUSG00000045103.17	Dmd	-1.59494	0.0367352
ENSMUSG00000066571.13	4931406P16Rik	-1.59494	0.0979627
ENSMUSG00000004558.14	Ndrg2	-1.63804	1.98e-07
ENSMUSG00000018398.18	2020-09-08	-1.63804	0.224518
ENSMUSG00000020277.9	Pfkl	-1.63804	0.28298
ENSMUSG00000020818.16	Mfsd11	-1.63804	0.125299
ENSMUSG00000025666.16	Tmem47	-1.63804	0.0325955
ENSMUSG00000028194.15	Ddah1	-1.63804	1.26e-08
ENSMUSG00000031700.11	Gpt2	-1.63804	0.536292
ENSMUSG00000042613.9	Pbxip1	-1.63804	0.0835605
ENSMUSG00000055435.6	Maf	-1.63804	0.0569893
ENSMUSG00000002820.5	Atg4d	-1.68115	0.967253
ENSMUSG00000007097.14	Atp1a2	-1.68115	4.29e-10
ENSMUSG00000014907.9	Naf1	-1.68115	0.0377724
ENSMUSG00000018217.12	Pmp22	-1.68115	0.165437
ENSMUSG00000020263.14	Appl2	-1.68115	0.0889779
ENSMUSG00000024892.15	Pcx	-1.68115	0.00407225
ENSMUSG00000027552.14	E2f5	-1.68115	0.498462
ENSMUSG00000028647.13	Mycbp	-1.68115	0.151557
ENSMUSG00000029669.14	Tspan12	-1.68115	0.00563677
ENSMUSG00000031451.6	Gas6	-1.68115	0.0267942
ENSMUSG00000046034.7	Otulin	-1.68115	0.375714
ENSMUSG00000046675.6	Tmem251	-1.68115	0.233259
ENSMUSG00000050812.18	AI314180	-1.68115	0.510486
ENSMUSG00000052305.6	Hbb-bs	-1.68115	0.259983
ENSMUSG00000022253.14	Nadk2	-1.72426	0.0232836
ENSMUSG00000022790.14	Igsf11	-1.72426	0.0189317
ENSMUSG00000028080.15	Lrba	-1.72426	0.00395765
ENSMUSG00000033022.7	Cdo1	-1.72426	0.0191943
ENSMUSG00000045045.7	Lrfn4	-1.72426	0.486898
ENSMUSG00000045382.6	Cxcr4	-1.72426	0.0153719
ENSMUSG00000049550.17	Clip1	-1.72426	0.0618482
ENSMUSG00000049686.14	Orai1	-1.72426	0.153735
ENSMUSG00000069135.11	Fgfr1op	-1.72426	0.338752
ENSMUSG00000020300.14	Cpeb4	-1.76736	0.122316
ENSMUSG00000030579.10	Tyrobp	-1.76736	0.869058
ENSMUSG00000035064.17	Eef2k	-1.76736	0.265598
ENSMUSG00000041426.12	Hibch	-1.76736	0.06988
ENSMUSG00000022425.15	Enpp2	-1.81047	0.460058
ENSMUSG00000026600.12	Soat1	-1.81047	0.423737
ENSMUSG00000026923.15	Notch1	-1.81047	0.000191456
ENSMUSG00000028519.16	Dab1	-1.81047	0.156177
ENSMUSG00000033577.18	Myo6	-1.81047	0.0038818
ENSMUSG00000040659.3	Efhd2	-1.81047	0.0142822
ENSMUSG00000021010.7	Npas3	-1.85357	0.0483482
ENSMUSG00000028583.14	Pdpn	-1.85357	0.0143464
ENSMUSG00000033059.7	Pygb	-1.85357	0.00255579
ENSMUSG00000049100.15	Pcdh10	-1.85357	0.00181744
ENSMUSG00000070972.13	Dnajc25	-1.85357	0.0703294
ENSMUSG00000029570.5	Lfng	-1.89668	0.000117318
ENSMUSG00000039959.12	Hip1	-1.89668	0.0172205
ENSMUSG00000046160.6	Olig1	-1.89668	0.0257475
ENSMUSG00000055652.14	Klhl25	-1.89668	0.165461
ENSMUSG00000059146.12	Ntrk3	-1.89668	0.303354
ENSMUSG00000002341.8	Ncan	-1.93979	0.370463
ENSMUSG00000024302.15	Dtna	-1.93979	0.00411983
ENSMUSG00000038766.16	Gabpb2	-1.93979	0.304209
ENSMUSG00000024924.14	Vldlr	-1.98289	0.00504965
ENSMUSG00000027559.5	Car3	-1.98289	0.00906133
ENSMUSG00000031760.8	Mt3	-1.98289	4.22e-06
ENSMUSG00000041895.15	Wipi1	-1.98289	0.109296
ENSMUSG00000071151.3	Gm4799	-1.98289	0.0901098
ENSMUSG00000023026.15	Dip2b	-2.026	0.0170428
ENSMUSG00000026576.12	Atp1b1	-2.026	1.97e-10
ENSMUSG00000030772.6	Dkk3	-2.026	0.0548742
ENSMUSG00000037736.18	Limch1	-2.026	0.0652153
ENSMUSG00000041936.18	Agrn	-2.026	0.0143857
ENSMUSG00000070509.15	Rgma	-2.06911	0.000237726
ENSMUSG00000047793.13	Sned1	-2.11221	0.00270321
ENSMUSG00000072949.5	Acot1	-2.11221	2.22e-10
ENSMUSG00000015305.5	Sash1	-2.19843	0.00297091
ENSMUSG00000022114.4	Spry2	-2.19843	6.45e-05
ENSMUSG00000033526.16	Ppip5k1	-2.19843	0.920934
ENSMUSG00000041329.13	Atp1b2	-2.19843	0.000128116
ENSMUSG00000044986.8	Tst	-2.19843	0.0170428
ENSMUSG00000031610.3	Scrg1	-2.24153	8.3e-06
ENSMUSG00000027615.14	Hps3	-2.28464	0.651423
ENSMUSG00000066235.6	Pomgnt2	-2.28464	1
ENSMUSG00000022528.7	Hes1	-2.37085	0.000383829
ENSMUSG00000061808.3	Ttr	-2.37085	0.0153719
ENSMUSG00000062760.10	1810041L15Rik	-2.37085	0.264379
ENSMUSG00000017412.15	Cacnb4	-2.41396	0.430637
ENSMUSG00000021250.13	Fos	-2.41396	0.136282
ENSMUSG00000022018.7	Rgcc	-2.41396	0.0107692
ENSMUSG00000031565.18	Fgfr1	-2.41396	0.000311141
ENSMUSG00000037426.17	Depdc5	-2.41396	0.724993
ENSMUSG00000050428.7	Fbxo46	-2.41396	0.962494
ENSMUSG00000055945.7	Prr18	-2.41396	0.00657602
ENSMUSG00000002504.14	Slc9a3r2	-2.45706	0.526947
ENSMUSG00000020733.3	Slc9a3r1	-2.45706	0.00114276
ENSMUSG00000032482.9	Cspg5	-2.45706	1.39e-05
ENSMUSG00000037902.18	Sirpa	-2.45706	0.0142156
ENSMUSG00000053693.16	Mast1	-2.45706	0.973276
ENSMUSG00000007207.10	Stx1a	-2.50017	0.885746
ENSMUSG00000019872.13	Smpdl3a	-2.50017	0.00036854
ENSMUSG00000026126.15	Ptpn18	-2.50017	0.443339
ENSMUSG00000028015.3	Ctso	-2.50017	6.69e-05
ENSMUSG00000028949.13	Smarcd3	-2.50017	0.0241313
ENSMUSG00000080717.9	B230307C23Rik	-2.50017	0.652557
ENSMUSG00000002871.14	Tpra1	-2.54328	1
ENSMUSG00000018593.12	Sparc	-2.54328	1.97e-10
ENSMUSG00000022833.6	Ccdc14	-2.54328	0.386488
ENSMUSG00000029135.10	Fosl2	-2.54328	0.54693
ENSMUSG00000045664.4	Cdc42ep2	-2.54328	0.858675
ENSMUSG00000050930.5	Map10	-2.54328	0.516634
ENSMUSG00000074158.9	9830147E19Rik	-2.54328	0.113864
ENSMUSG00000090957.1	Gm7535	-2.54328	0.710203
ENSMUSG00000004568.12	Arhgef18	-2.58638	0.934059
ENSMUSG00000023008.18	Fmnl3	-2.58638	0.798108
ENSMUSG00000026409.14	Pfkfb2	-2.58638	0.397682
ENSMUSG00000031837.13	Necab2	-2.58638	0.162396
ENSMUSG00000032724.5	Abtb2	-2.58638	0.097297
ENSMUSG00000035686.8	Thrsp	-2.58638	0.00164367
ENSMUSG00000037904.14	Ankrd9	-2.58638	0.148626
ENSMUSG00000039157.12	Fam102a	-2.58638	0.764913
ENSMUSG00000040729.6	Cep126	-2.58638	0.350258
ENSMUSG00000050114.7	Prdx6b	-2.58638	0.157848
ENSMUSG00000059049.14	Frem1	-2.58638	0.11407
ENSMUSG00000078867.9	Gm14418	-2.58638	0.488805
ENSMUSG00000003559.7	As3mt	-2.62949	1
ENSMUSG00000016526.8	Dyrk3	-2.62949	0.610487
ENSMUSG00000018405.7	Mrm1	-2.62949	0.488805
ENSMUSG00000020364.14	Zfp354a	-2.62949	0.189936
ENSMUSG00000022489.5	Pde1b	-2.62949	0.707232
ENSMUSG00000030793.4	Pycard	-2.62949	0.324015
ENSMUSG00000033985.17	Tesk2	-2.62949	0.150765
ENSMUSG00000038618.12	Rassf7	-2.62949	0.693419
ENSMUSG00000040254.11	Sema3d	-2.62949	0.16767
ENSMUSG00000040616.3	Tmem51	-2.62949	0.396799
ENSMUSG00000047141.5	Zfp654	-2.62949	0.564355
ENSMUSG00000050240.14	Hic2	-2.62949	0.50571
ENSMUSG00000060397.6	Zfp128	-2.62949	0.802846
ENSMUSG00000063895.6	Nupl1	-2.62949	0.919774
ENSMUSG00000074579.13	Lekr1	-2.62949	0.801534
ENSMUSG00000091474.2	2610021A01Rik	-2.62949	0.737593
ENSMUSG00000095276.2	Gfy	-2.62949	0.648786
ENSMUSG00000000627.15	Sema4f	-2.6726	0.16265
ENSMUSG00000017754.13	Pltp	-2.6726	0.000552337
ENSMUSG00000018566.14	Slc2a4	-2.6726	0.886438
ENSMUSG00000019874.11	Fabp7	-2.6726	1.97e-10
ENSMUSG00000021196.13	Pfkp	-2.6726	0.787543
ENSMUSG00000022094.15	Slc39a14	-2.6726	0.833796
ENSMUSG00000022244.6	Amacr	-2.6726	0.389444
ENSMUSG00000022580.12	Rhpn1	-2.6726	0.621143
ENSMUSG00000028637.15	Ccdc30	-2.6726	0.468879
ENSMUSG00000030757.13	Zkscan2	-2.6726	0.4598
ENSMUSG00000031530.6	Dusp4	-2.6726	0.232695
ENSMUSG00000035161.6	Ints6	-2.6726	0.528365
ENSMUSG00000035933.4	Cog5	-2.6726	0.165295
ENSMUSG00000036281.13	Snapc4	-2.6726	0.733768
ENSMUSG00000042757.15	Tmem108	-2.6726	0.403121
ENSMUSG00000045106.12	Ccdc73	-2.6726	0.335745
ENSMUSG00000048978.13	Nrsn1	-2.6726	0.425816
ENSMUSG00000052364.4	B630019K06Rik	-2.6726	0.548444
ENSMUSG00000052613.16	Pcdh15	-2.6726	0.422828
ENSMUSG00000059842.12	Zfp341	-2.6726	0.937089
ENSMUSG00000081906.2	Rpl9-ps1	-2.6726	0.737925
ENSMUSG00000006464.8	Bbs1	-2.7157	0.718937
ENSMUSG00000017747.13	Ghdc	-2.7157	0.214517
ENSMUSG00000018796.13	Acsl1	-2.7157	0.25192
ENSMUSG00000020261.15	Slc36a1	-2.7157	0.0997817
ENSMUSG00000021373.15	Cap2	-2.7157	0.194574
ENSMUSG00000022756.15	Slc7a4	-2.7157	0.0997301
ENSMUSG00000022948.14	Setd4	-2.7157	0.373334
ENSMUSG00000028883.17	Sema3a	-2.7157	0.0528907
ENSMUSG00000029189.10	Sel1l3	-2.7157	0.912186
ENSMUSG00000038074.16	Fkbp14	-2.7157	0.201509
ENSMUSG00000039164.2	Naif1	-2.7157	0.399821
ENSMUSG00000040212.12	Emp3	-2.7157	0.814487
ENSMUSG00000040451.17	Sgms1	-2.7157	0.909069
ENSMUSG00000041907.9	Gpr45	-2.7157	0.905958
ENSMUSG00000046879.6	Irgm1	-2.7157	0.710203
ENSMUSG00000053716.9	Dusp7	-2.7157	0.273702
ENSMUSG00000060798.7	Intu	-2.7157	0.11407
ENSMUSG00000095325.1	Zfp870	-2.7157	0.779677
ENSMUSG00000010066.15	Cacna2d2	-2.75881	0.610487
ENSMUSG00000010830.7	Kdelr3	-2.75881	0.183027
ENSMUSG00000022946.8	Dopey2	-2.75881	0.778966
ENSMUSG00000024074.7	Crim1	-2.75881	0.634631
ENSMUSG00000027300.9	Ubox5	-2.75881	0.356179
ENSMUSG00000029153.11	Ociad2	-2.75881	0.405468
ENSMUSG00000033624.10	Pdpr	-2.75881	0.117905
ENSMUSG00000036686.16	Cc2d1a	-2.75881	0.442965
ENSMUSG00000037020.16	Wdr62	-2.75881	0.753663
ENSMUSG00000040811.15	Eml2	-2.75881	0.0170515
ENSMUSG00000041660.8	Bbox1	-2.75881	0.324785
ENSMUSG00000043572.7	Pars2	-2.75881	0.341647
ENSMUSG00000047897.10	Ripply2	-2.75881	1
ENSMUSG00000050538.8	B230217C12Rik	-2.75881	0.0673573
ENSMUSG00000051444.9	Bbs12	-2.75881	0.894865
ENSMUSG00000064307.13	Lrrc51	-2.75881	0.241181
ENSMUSG00000066878.4	Gm10184	-2.75881	0.251227
ENSMUSG00000067150.5	Xpo5	-2.75881	0.350227
ENSMUSG00000069265.2	Hist1h3a	-2.75881	0.466601
ENSMUSG00000071516.2	Hist1h2ai	-2.75881	0.815143
ENSMUSG00000075028.11	Prdm11	-2.75881	0.373023
ENSMUSG00000007035.15	Msh5	-2.80191	0.616531
ENSMUSG00000008999.7	Bmp7	-2.80191	0.157651
ENSMUSG00000009114.17	2610028H24Rik	-2.80191	0.430637
ENSMUSG00000018900.7	Slc22a5	-2.80191	0.0423808
ENSMUSG00000020151.16	Ptprr	-2.80191	0.553646
ENSMUSG00000020605.8	Hs1bp3	-2.80191	0.520541
ENSMUSG00000021572.8	Cep72	-2.80191	0.481004
ENSMUSG00000021699.17	Pde4d	-2.80191	0.274816
ENSMUSG00000022829.14	Stxbp5l	-2.80191	0.291813
ENSMUSG00000024127.14	Prepl	-2.80191	0.765848
ENSMUSG00000026925.16	Inpp5e	-2.80191	0.909888
ENSMUSG00000027678.17	Ncoa3	-2.80191	0.683425
ENSMUSG00000027950.7	Chrnb2	-2.80191	0.341725
ENSMUSG00000030092.14	Cntn6	-2.80191	0.914468
ENSMUSG00000030443.16	Zfp583	-2.80191	0.650672
ENSMUSG00000031520.6	Vegfc	-2.80191	0.294445
ENSMUSG00000031665.7	Sall1	-2.80191	0.214215
ENSMUSG00000033948.3	Zswim5	-2.80191	0.423677
ENSMUSG00000034055.16	Phka1	-2.80191	0.428146
ENSMUSG00000034098.14	Fstl5	-2.80191	0.28607
ENSMUSG00000034457.10	Eda2r	-2.80191	0.427307
ENSMUSG00000035126.19	Wdr78	-2.80191	0.147208
ENSMUSG00000035356.16	Nfkbiz	-2.80191	0.572065
ENSMUSG00000036501.6	Fam13b	-2.80191	0.997517
ENSMUSG00000037868.15	Egr2	-2.80191	0.815093
ENSMUSG00000040857.15	Erf	-2.80191	0.316526
ENSMUSG00000043015.15	Tmem194b	-2.80191	0.910598
ENSMUSG00000043079.17	Synpo	-2.80191	0.439258
ENSMUSG00000043257.15	Pigv	-2.80191	0.742398
ENSMUSG00000045268.13	Zfp691	-2.80191	0.818771
ENSMUSG00000047749.2	Zc3hav1l	-2.80191	0.571831
ENSMUSG00000050244.8	Heatr1	-2.80191	0.993252
ENSMUSG00000051113.9	Fam71e1	-2.80191	0.150483
ENSMUSG00000055538.7	Zcchc24	-2.80191	2.01e-07
ENSMUSG00000071350.12	Setdb2	-2.80191	0.163813
ENSMUSG00000087385.8	AA415398	-2.80191	0.563183
ENSMUSG00000003812.13	Dnase2a	-2.84502	0.225636
ENSMUSG00000004233.14	Wars2	-2.84502	0.612862
ENSMUSG00000004356.7	Utp20	-2.84502	0.870502
ENSMUSG00000020407.13	Upp1	-2.84502	0.343114
ENSMUSG00000020707.6	Rnf135	-2.84502	0.115039
ENSMUSG00000021884.17	Hacl1	-2.84502	0.199253
ENSMUSG00000022178.10	Ajuba	-2.84502	0.580229
ENSMUSG00000022215.5	Fitm1	-2.84502	0.295143
ENSMUSG00000026826.13	Nr4a2	-2.84502	0.683867
ENSMUSG00000026880.11	Stom	-2.84502	0.197882
ENSMUSG00000032010.14	Usp2	-2.84502	0.616767
ENSMUSG00000032495.8	Lrrc2	-2.84502	0.169703
ENSMUSG00000032679.12	Cd59a	-2.84502	0.254761
ENSMUSG00000039501.14	Znfx1	-2.84502	0.128
ENSMUSG00000039652.16	Cpeb3	-2.84502	0.170243
ENSMUSG00000040594.19	Ranbp17	-2.84502	0.656294
ENSMUSG00000044702.13	Palb2	-2.84502	0.429677
ENSMUSG00000062044.15	Lmtk3	-2.84502	0.303987
ENSMUSG00000062101.12	Zfp119b	-2.84502	0.13882
ENSMUSG00000064120.13	Mocs1	-2.84502	0.80186
ENSMUSG00000070570.5	Slc17a7	-2.84502	0.212285
ENSMUSG00000091275.1	Gm3248	-2.84502	0.87225
ENSMUSG00000008435.15	Rdh13	-2.88813	0.587011
ENSMUSG00000011382.8	Dhdh	-2.88813	0.882108
ENSMUSG00000019082.18	Slc25a22	-2.88813	0.597353
ENSMUSG00000020948.8	Klhl28	-2.88813	0.931385
ENSMUSG00000021458.16	2010111I01Rik	-2.88813	0.75741
ENSMUSG00000021765.7	Fst	-2.88813	0.716815
ENSMUSG00000022179.4	4931414P19Rik	-2.88813	0.940594
ENSMUSG00000024766.14	Lipo3	-2.88813	0.0998555
ENSMUSG00000025857.10	Dnaaf5	-2.88813	0.423677
ENSMUSG00000026259.14	Ngef	-2.88813	0.192863
ENSMUSG00000026748.13	Plxdc2	-2.88813	0.0561432
ENSMUSG00000027086.16	Fastkd1	-2.88813	0.782286
ENSMUSG00000029994.17	Anxa4	-2.88813	0.588961
ENSMUSG00000030283.7	St8sia1	-2.88813	0.701108
ENSMUSG00000031971.15	Ccsap	-2.88813	0.931385
ENSMUSG00000033060.15	Lmo7	-2.88813	0.728471
ENSMUSG00000033857.12	Engase	-2.88813	0.122367
ENSMUSG00000038860.15	Garnl3	-2.88813	0.561522
ENSMUSG00000039809.10	Gabbr2	-2.88813	0.289655
ENSMUSG00000039903.16	Eva1c	-2.88813	0.0516936
ENSMUSG00000041132.11	N4bp2l1	-2.88813	0.0612367
ENSMUSG00000041528.15	Rnf123	-2.88813	0.292707
ENSMUSG00000041548.4	Hspb8	-2.88813	0.159015
ENSMUSG00000041633.14	Kctd12b	-2.88813	0.295386
ENSMUSG00000041731.13	Pgm5	-2.88813	0.00244007
ENSMUSG00000042500.11	Ago4	-2.88813	0.0848872
ENSMUSG00000043415.5	Otud1	-2.88813	0.408319
ENSMUSG00000048731.14	Ggnbp1	-2.88813	0.707875
ENSMUSG00000049191.12	Rgag4	-2.88813	0.269305
ENSMUSG00000049493.13	Pls1	-2.88813	0.0558526
ENSMUSG00000055003.14	Lrtm2	-2.88813	0.0414275
ENSMUSG00000055567.16	Unc80	-2.88813	0.38686
ENSMUSG00000055923.16	Aasdh	-2.88813	0.119111
ENSMUSG00000068966.10	Zbtb34	-2.88813	0.544124
ENSMUSG00000071252.5	2210408I21Rik	-2.88813	0.102751
ENSMUSG00000073062.3	Zxdb	-2.88813	0.393375
ENSMUSG00000074925.3	Ptar1	-2.88813	0.448141
ENSMUSG00000096740.7	Lbhd1	-2.88813	0.48268
ENSMUSG00000001870.15	Ltbp1	-2.93123	0.0284486
ENSMUSG00000017390.15	Aldoc	-2.93123	1.97e-10
ENSMUSG00000020280.12	Pus10	-2.93123	0.545459
ENSMUSG00000022840.8	Adcy5	-2.93123	0.251708
ENSMUSG00000024059.9	Clip4	-2.93123	0.921771
ENSMUSG00000024505.15	Dtwd2	-2.93123	0.421068
ENSMUSG00000025578.9	Cbx8	-2.93123	0.300939
ENSMUSG00000026939.12	Tmem141	-2.93123	0.0411374
ENSMUSG00000028517.8	Plpp3	-2.93123	2.39e-10
ENSMUSG00000028860.13	Sytl1	-2.93123	0.145031
ENSMUSG00000029098.16	Acox3	-2.93123	0.428146
ENSMUSG00000029563.16	Foxp2	-2.93123	0.772954
ENSMUSG00000030428.16	Ttyh1	-2.93123	1.97e-10
ENSMUSG00000031647.10	Mfap3l	-2.93123	0.121302
ENSMUSG00000031709.15	Tbc1d9	-2.93123	0.954032
ENSMUSG00000034201.13	Gas2l1	-2.93123	0.0661994
ENSMUSG00000035578.15	Iqcg	-2.93123	0.0360321
ENSMUSG00000038296.14	Galnt18	-2.93123	0.157069
ENSMUSG00000039512.11	Uhrf1bp1	-2.93123	0.777058
ENSMUSG00000042997.13	Nhlrc3	-2.93123	0.0688344
ENSMUSG00000048787.13	Dcun1d3	-2.93123	0.240624
ENSMUSG00000053070.4	9230110C19Rik	-2.93123	0.252179
ENSMUSG00000073096.11	Lrrc61	-2.93123	0.794894
ENSMUSG00000074527.11	Gm14296	-2.93123	0.88499
ENSMUSG00000110277.1	CH25-588N10.2	-2.93123	0.361644
ENSMUSG00000002325.14	Irf9	-2.97434	0.24706
ENSMUSG00000002365.9	Snx9	-2.97434	0.126638
ENSMUSG00000021668.14	Polk	-2.97434	0.0168955
ENSMUSG00000024948.14	Map4k2	-2.97434	0.337706
ENSMUSG00000025241.15	Fyco1	-2.97434	0.382355
ENSMUSG00000025377.14	Enthd2	-2.97434	0.370504
ENSMUSG00000026792.16	Lrsam1	-2.97434	0.231747
ENSMUSG00000029710.15	Ephb4	-2.97434	0.269056
ENSMUSG00000030862.13	Cpxm2	-2.97434	0.379235
ENSMUSG00000032548.14	Slco2a1	-2.97434	0.115716
ENSMUSG00000032717.14	Mdfi	-2.97434	0.0139919
ENSMUSG00000032908.9	Sgpp2	-2.97434	0.554721
ENSMUSG00000033960.5	9430020K01Rik	-2.97434	0.0207201
ENSMUSG00000033991.8	Ttc37	-2.97434	0.12174
ENSMUSG00000034912.16	Mdga2	-2.97434	0.294211
ENSMUSG00000035049.3	Rrp12	-2.97434	0.771585
ENSMUSG00000035105.5	Egln3	-2.97434	0.224858
ENSMUSG00000035184.15	Fam124a	-2.97434	0.27851
ENSMUSG00000035919.16	Bbs9	-2.97434	0.870502
ENSMUSG00000038268.4	Ovca2	-2.97434	0.226533
ENSMUSG00000038608.15	Dock10	-2.97434	0.0772293
ENSMUSG00000038702.6	Dsel	-2.97434	0.0259823
ENSMUSG00000039087.16	Rreb1	-2.97434	0.132869
ENSMUSG00000039323.18	Igfbp2	-2.97434	8.37e-09
ENSMUSG00000039738.16	Slx4	-2.97434	0.439027
ENSMUSG00000039763.9	Dnajc28	-2.97434	0.165974
ENSMUSG00000040490.4	Lrfn2	-2.97434	0.0303627
ENSMUSG00000042626.13	Shc1	-2.97434	0.620434
ENSMUSG00000051344.13	Plekhm3	-2.97434	0.246883
ENSMUSG00000052395.15	Rft1	-2.97434	0.674701
ENSMUSG00000052981.5	Ube2ql1	-2.97434	0.531394
ENSMUSG00000056158.14	Car10	-2.97434	0.842926
ENSMUSG00000057554.13	Lgals8	-2.97434	0.628312
ENSMUSG00000059602.14	Syn3	-2.97434	0.151766
ENSMUSG00000066721.3	Zfp575	-2.97434	0.56531
ENSMUSG00000068015.6	Lrch1	-2.97434	0.542163
ENSMUSG00000071862.2	Lrrtm2	-2.97434	0.0945732
ENSMUSG00000079043.2	Fastkd5	-2.97434	0.404699
ENSMUSG00000015377.9	Dennd6b	-3.01745	0.0223887
ENSMUSG00000019810.15	Fuca2	-3.01745	0.786454
ENSMUSG00000019842.6	Traf3ip2	-3.01745	0.071873
ENSMUSG00000020599.13	Rgs9	-3.01745	0.864605
ENSMUSG00000020607.6	Fam84a	-3.01745	0.0815419
ENSMUSG00000021253.6	Tgfb3	-3.01745	0.0222833
ENSMUSG00000021504.14	B4galt7	-3.01745	0.722033
ENSMUSG00000022947.7	Cbr3	-3.01745	0.0012083
ENSMUSG00000023947.7	Nfkbie	-3.01745	0.242853
ENSMUSG00000028480.14	Glipr2	-3.01745	0.610866
ENSMUSG00000028626.5	Col9a2	-3.01745	0.390564
ENSMUSG00000028744.15	Pqlc2	-3.01745	0.686008
ENSMUSG00000030731.13	Syt3	-3.01745	0.579509
ENSMUSG00000030844.11	Rgs10	-3.01745	0.192816
ENSMUSG00000031563.7	Wwc2	-3.01745	0.67885
ENSMUSG00000031636.7	Pdlim3	-3.01745	3.12e-07
ENSMUSG00000032179.7	Bmp5	-3.01745	0.138352
ENSMUSG00000033147.16	Slc22a15	-3.01745	0.623383
ENSMUSG00000033356.3	Pus7l	-3.01745	0.373334
ENSMUSG00000033396.13	Spg11	-3.01745	0.582179
ENSMUSG00000038010.8	Ccdc138	-3.01745	0.0340778
ENSMUSG00000038181.16	Chpf2	-3.01745	0.530859
ENSMUSG00000038580.13	Sct	-3.01745	0.293165
ENSMUSG00000039577.17	Nphp4	-3.01745	0.305389
ENSMUSG00000040265.16	Dnm3	-3.01745	0.112125
ENSMUSG00000041605.16	5730559C18Rik	-3.01745	0.265598
ENSMUSG00000043251.5	Exoc3l	-3.01745	0.00471206
ENSMUSG00000044786.6	Zfp36	-3.01745	0.197984
ENSMUSG00000048410.16	Zfp407	-3.01745	0.245717
ENSMUSG00000050271.12	D8Ertd82e	-3.01745	0.807062
ENSMUSG00000052812.4	Atad2b	-3.01745	0.811444
ENSMUSG00000057762.4	Gm6169	-3.01745	0.181401
ENSMUSG00000078651.8	Aoc2	-3.01745	0.364825
ENSMUSG00000080316.10	Spaca6	-3.01745	0.0815419
ENSMUSG00000103906.1	Tigd5	-3.01745	0.0948281
ENSMUSG00000000197.7	Nalcn	-3.06055	0.0112488
ENSMUSG00000000552.9	Zfp385a	-3.06055	0.0278846
ENSMUSG00000014773.13	Dll1	-3.06055	0.293747
ENSMUSG00000015468.14	Notch4	-3.06055	0.304206
ENSMUSG00000018143.10	Mafk	-3.06055	0.0125097
ENSMUSG00000020393.16	Kremen1	-3.06055	0.299609
ENSMUSG00000021902.6	Phf7	-3.06055	0.716097
ENSMUSG00000025420.13	Katnal2	-3.06055	0.51992
ENSMUSG00000025608.9	Podxl	-3.06055	0.0624339
ENSMUSG00000026946.9	Nmi	-3.06055	0.587011
ENSMUSG00000028444.17	Cntfr	-3.06055	0.0141298
ENSMUSG00000029179.14	Zcchc4	-3.06055	0.867369
ENSMUSG00000030469.10	Zfp719	-3.06055	0.0790258
ENSMUSG00000031734.13	Irx3	-3.06055	0.00924248
ENSMUSG00000032041.15	Tirap	-3.06055	0.0662334
ENSMUSG00000032558.18	Nphp3	-3.06055	0.0297751
ENSMUSG00000033486.14	Catsper2	-3.06055	0.370463
ENSMUSG00000035284.9	Vps13c	-3.06055	0.468293
ENSMUSG00000035954.9	Dock4	-3.06055	0.128
ENSMUSG00000038349.10	Plcl1	-3.06055	0.995538
ENSMUSG00000038564.10	Ift172	-3.06055	0.571683
ENSMUSG00000039395.8	Mreg	-3.06055	0.655801
ENSMUSG00000039670.2	Oxld1	-3.06055	0.156483
ENSMUSG00000040253.15	Gbp7	-3.06055	0.362824
ENSMUSG00000041120.6	Nbl1	-3.06055	0.0528148
ENSMUSG00000045591.5	Olig3	-3.06055	0.0759087
ENSMUSG00000046027.17	Stard5	-3.06055	0.0127725
ENSMUSG00000048078.16	Tenm4	-3.06055	0.0755884
ENSMUSG00000048281.8	Dleu7	-3.06055	0.419794
ENSMUSG00000048285.8	Frmd6	-3.06055	0.640352
ENSMUSG00000048796.7	Cyb561d1	-3.06055	0.0187578
ENSMUSG00000051977.14	Prdm9	-3.06055	0.140475
ENSMUSG00000052031.7	Tagap1	-3.06055	0.0142777
ENSMUSG00000055313.14	Pgbd1	-3.06055	0.254761
ENSMUSG00000055660.8	Mettl4	-3.06055	0.300939
ENSMUSG00000056185.4	Snx32	-3.06055	0.348871
ENSMUSG00000057176.4	Ccdc189	-3.06055	0.211443
ENSMUSG00000057657.3	Rps18-ps3	-3.06055	0.853511
ENSMUSG00000058192.15	Zfp846	-3.06055	0.231747
ENSMUSG00000058331.14	Zfp85	-3.06055	0.531394
ENSMUSG00000060579.12	Fhit	-3.06055	0.225304
ENSMUSG00000072066.6	6720489N17Rik	-3.06055	0.175049
ENSMUSG00000074829.10	2010315B03Rik	-3.06055	0.197616
ENSMUSG00000091695.1	Gm17669	-3.06055	0.482783
ENSMUSG00000000167.14	Pih1d2	-3.10366	0.0381821
ENSMUSG00000001768.15	Rin2	-3.10366	0.149825
ENSMUSG00000001942.7	Siae	-3.10366	0.269056
ENSMUSG00000004473.10	Clec11a	-3.10366	0.0527131
ENSMUSG00000004815.12	Dgkq	-3.10366	0.0243785
ENSMUSG00000006494.11	Pdk1	-3.10366	0.170435
ENSMUSG00000006850.7	Tmco6	-3.10366	0.335987
ENSMUSG00000014039.17	Prdm15	-3.10366	0.251708
ENSMUSG00000015112.15	Slc25a13	-3.10366	0.179021
ENSMUSG00000016487.15	Ppfibp1	-3.10366	0.750921
ENSMUSG00000018821.3	Avpi1	-3.10366	0.230598
ENSMUSG00000020100.15	Slc29a3	-3.10366	0.432874
ENSMUSG00000021725.8	Parp8	-3.10366	0.224518
ENSMUSG00000022091.5	Sorbs3	-3.10366	0.114287
ENSMUSG00000022562.14	Oplah	-3.10366	0.0789221
ENSMUSG00000024193.7	Phf1	-3.10366	0.0481831
ENSMUSG00000024544.8	Ldlrad4	-3.10366	0.449471
ENSMUSG00000024565.8	Sall3	-3.10366	0.0152122
ENSMUSG00000024897.8	Apba1	-3.10366	0.346758
ENSMUSG00000025083.17	Afap1l2	-3.10366	0.0022286
ENSMUSG00000025171.1	Ubtd1	-3.10366	0.168909
ENSMUSG00000026525.9	Opn3	-3.10366	0.325975
ENSMUSG00000028364.15	Tnc	-3.10366	1.97e-10
ENSMUSG00000029165.16	Agbl5	-3.10366	0.279851
ENSMUSG00000030125.11	Lrrc23	-3.10366	0.147208
ENSMUSG00000030701.17	Plekhb1	-3.10366	0.010977
ENSMUSG00000030720.16	Cln3	-3.10366	0.628766
ENSMUSG00000031434.15	Morc4	-3.10366	0.61896
ENSMUSG00000031523.16	Dlc1	-3.10366	0.539996
ENSMUSG00000031558.15	Slit2	-3.10366	0.147462
ENSMUSG00000034334.7	Fam151b	-3.10366	0.606574
ENSMUSG00000035078.5	Mtmr9	-3.10366	0.711454
ENSMUSG00000035109.14	Shc4	-3.10366	0.588961
ENSMUSG00000035329.7	Fbxo33	-3.10366	0.131957
ENSMUSG00000037386.15	Rims2	-3.10366	0.928424
ENSMUSG00000037818.16	Abhd18	-3.10366	0.208258
ENSMUSG00000038135.4	Crygn	-3.10366	0.169703
ENSMUSG00000038836.15	Agbl3	-3.10366	0.0516936
ENSMUSG00000038970.7	Lmtk2	-3.10366	0.396589
ENSMUSG00000039814.15	Xkr5	-3.10366	0.112643
ENSMUSG00000040562.12	Gstm2	-3.10366	0.375648
ENSMUSG00000041245.13	Wnk3	-3.10366	0.423834
ENSMUSG00000041308.5	Sntb2	-3.10366	0.0307276
ENSMUSG00000041396.13	Mettl18	-3.10366	0.111628
ENSMUSG00000041429.2	Nthl1	-3.10366	0.511152
ENSMUSG00000042507.14	Elmsan1	-3.10366	0.0104694
ENSMUSG00000047767.17	Atg16l2	-3.10366	0.262548
ENSMUSG00000050192.8	Eif5a2	-3.10366	0.815143
ENSMUSG00000050248.11	Evc2	-3.10366	0.204021
ENSMUSG00000050732.9	Vamp8	-3.10366	0.192977
ENSMUSG00000051502.6	Ufsp1	-3.10366	0.115256
ENSMUSG00000053641.8	Dennd4a	-3.10366	0.651423
ENSMUSG00000053985.10	Zfp14	-3.10366	0.019638
ENSMUSG00000056258.8	Kcnq3	-3.10366	0.010284
ENSMUSG00000057265.12	Bbof1	-3.10366	0.258848
ENSMUSG00000057667.7	Bloc1s3	-3.10366	0.853511
ENSMUSG00000070002.7	Ell	-3.10366	0.0902274
ENSMUSG00000070709.12	1700049G17Rik	-3.10366	0.140475
ENSMUSG00000073434.11	Wdr90	-3.10366	0.71407
ENSMUSG00000074916.5	Chst14	-3.10366	0.0172205
ENSMUSG00000074934.3	Grem1	-3.10366	0.122191
ENSMUSG00000000811.13	Txnrd3	-3.14677	0.270923
ENSMUSG00000001663.10	Gstt1	-3.14677	0.42244
ENSMUSG00000003585.13	Sec14l2	-3.14677	0.219091
ENSMUSG00000004054.8	Map3k11	-3.14677	0.0204944
ENSMUSG00000004748.5	Mtfp1	-3.14677	0.644732
ENSMUSG00000005413.7	Hmox1	-3.14677	0.00707585
ENSMUSG00000007872.3	Id3	-3.14677	1.97e-10
ENSMUSG00000009551.2	6330409D20Rik	-3.14677	0.122191
ENSMUSG00000020660.5	Pomc	-3.14677	0.0289256
ENSMUSG00000020848.7	Doc2b	-3.14677	0.821189
ENSMUSG00000021217.7	Tshz3	-3.14677	0.626586
ENSMUSG00000023764.18	Sfi1	-3.14677	0.150765
ENSMUSG00000023991.16	Foxp4	-3.14677	0.0561432
ENSMUSG00000025255.18	Zfhx4	-3.14677	0.672923
ENSMUSG00000026098.13	Pms1	-3.14677	0.566675
ENSMUSG00000026339.18	Ccdc93	-3.14677	0.240624
ENSMUSG00000026544.6	Dusp23	-3.14677	0.56
ENSMUSG00000029070.9	Mxra8	-3.14677	0.0020566
ENSMUSG00000029173.12	Sepsecs	-3.14677	0.254349
ENSMUSG00000029592.11	Usp30	-3.14677	0.551069
ENSMUSG00000030029.14	Lrig1	-3.14677	0.000949123
ENSMUSG00000030638.13	Sh3gl3	-3.14677	0.0353611
ENSMUSG00000031381.16	Piga	-3.14677	0.706115
ENSMUSG00000031668.14	Eif2ak3	-3.14677	0.125863
ENSMUSG00000031903.6	Pla2g15	-3.14677	0.0104048
ENSMUSG00000034974.12	Dapk3	-3.14677	0.0165227
ENSMUSG00000036249.16	Rbm43	-3.14677	0.429677
ENSMUSG00000036941.2	Elac1	-3.14677	0.194936
ENSMUSG00000037523.13	Mavs	-3.14677	0.061919
ENSMUSG00000037594.10	BC022687	-3.14677	0.569254
ENSMUSG00000039765.15	Cc2d2a	-3.14677	0.554753
ENSMUSG00000041115.16	Iqsec2	-3.14677	0.0265875
ENSMUSG00000042104.18	Uggt2	-3.14677	0.240543
ENSMUSG00000042793.13	Lgr6	-3.14677	0.193009
ENSMUSG00000042797.9	Aqp11	-3.14677	0.263638
ENSMUSG00000043843.16	Tmem145	-3.14677	0.0751702
ENSMUSG00000044469.7	Tnfaip8l1	-3.14677	0.618384
ENSMUSG00000044712.15	Slc38a6	-3.14677	0.06988
ENSMUSG00000045140.8	Pigw	-3.14677	0.0192853
ENSMUSG00000045248.5	Med26	-3.14677	0.48596
ENSMUSG00000047719.2	Ubiad1	-3.14677	0.932084
ENSMUSG00000051652.4	Lrrc3	-3.14677	0.22772
ENSMUSG00000052301.14	Doc2a	-3.14677	0.310466
ENSMUSG00000052387.15	Trpm3	-3.14677	0.110783
ENSMUSG00000053769.5	Lysmd1	-3.14677	0.136863
ENSMUSG00000054469.13	Lclat1	-3.14677	0.155192
ENSMUSG00000054894.5	Atp5s	-3.14677	0.0367352
ENSMUSG00000056665.2	Them6	-3.14677	0.673463
ENSMUSG00000060240.12	Cend1	-3.14677	0.777171
ENSMUSG00000063145.10	Bbs5	-3.14677	0.876099
ENSMUSG00000063810.6	Alms1	-3.14677	0.481066
ENSMUSG00000068854.7	Hist2h2be	-3.14677	0.0145886
ENSMUSG00000074736.10	Syndig1	-3.14677	0.109269
ENSMUSG00000100967.1	Gm29666	-3.14677	0.759208
ENSMUSG00000004947.15	Dtx2	-3.18987	0.603438
ENSMUSG00000017405.14	Nek8	-3.18987	0.0751702
ENSMUSG00000020175.13	Rab36	-3.18987	0.183771
ENSMUSG00000020882.17	Cacnb1	-3.18987	0.0969012
ENSMUSG00000022075.6	Rhobtb2	-3.18987	0.481004
ENSMUSG00000022817.14	Itgb5	-3.18987	0.0302431
ENSMUSG00000023088.16	Abcc1	-3.18987	0.162182
ENSMUSG00000024055.14	Cyp4f13	-3.18987	0.114508
ENSMUSG00000024236.18	Svil	-3.18987	0.474745
ENSMUSG00000024413.13	Npc1	-3.18987	0.490367
ENSMUSG00000025059.16	Gk	-3.18987	0.00799191
ENSMUSG00000026478.14	Lamc1	-3.18987	0.0152166
ENSMUSG00000027765.6	P2ry1	-3.18987	0.271228
ENSMUSG00000027860.15	Vangl1	-3.18987	0.530859
ENSMUSG00000030605.15	Mfge8	-3.18987	1.97e-10
ENSMUSG00000031949.17	Adat1	-3.18987	0.0585937
ENSMUSG00000033009.15	Ogfod1	-3.18987	0.0303627
ENSMUSG00000033720.12	Sfxn5	-3.18987	1.4e-07
ENSMUSG00000035934.15	Pknox2	-3.18987	0.0209983
ENSMUSG00000036036.15	Zfp57	-3.18987	0.595975
ENSMUSG00000037016.11	Frem2	-3.18987	0.00680372
ENSMUSG00000038422.2	Hdhd3	-3.18987	0.854443
ENSMUSG00000038451.13	Spsb2	-3.18987	0.156666
ENSMUSG00000039789.7	Zfp597	-3.18987	0.80186
ENSMUSG00000042642.13	Flad1	-3.18987	0.458167
ENSMUSG00000043279.9	Trim56	-3.18987	0.126638
ENSMUSG00000045440.3	Insm2	-3.18987	0.083949
ENSMUSG00000045466.18	Zfp956	-3.18987	0.650468
ENSMUSG00000050945.7	Zfp438	-3.18987	0.0211629
ENSMUSG00000052676.16	Zmat1	-3.18987	0.0757188
ENSMUSG00000053877.12	Srcap	-3.18987	0.0823705
ENSMUSG00000054474.15	Thnsl2	-3.18987	0.0102167
ENSMUSG00000063428.7	Ddo	-3.18987	0.00421488
ENSMUSG00000070287.3	Slc35g2	-3.18987	0.101555
ENSMUSG00000072568.4	Fam84b	-3.18987	0.311298
ENSMUSG00000079227.9	Ccr5	-3.18987	0.779025
ENSMUSG00000098188.1	Sowahc	-3.18987	0.36154
ENSMUSG00000003949.16	Hlf	-3.23298	0.0766936
ENSMUSG00000005360.14	Slc1a3	-3.23298	1.97e-10
ENSMUSG00000006920.14	Ezh1	-3.23298	0.414729
ENSMUSG00000010751.15	Tnfrsf22	-3.23298	0.00896222
ENSMUSG00000013367.5	Iglon5	-3.23298	0.148893
ENSMUSG00000014329.14	Bicc1	-3.23298	0.117203
ENSMUSG00000015312.8	Gadd45b	-3.23298	0.0323265
ENSMUSG00000018672.15	Copz2	-3.23298	0.00335024
ENSMUSG00000019487.10	Trip10	-3.23298	0.0941721
ENSMUSG00000021186.8	Fbln5	-3.23298	0.0669373
ENSMUSG00000021198.16	Unc79	-3.23298	0.242587
ENSMUSG00000022122.14	Ednrb	-3.23298	1.97e-10
ENSMUSG00000023186.14	Vwa5a	-3.23298	0.422971
ENSMUSG00000024622.7	Hmgxb3	-3.23298	0.707054
ENSMUSG00000024970.4	AI846148	-3.23298	0.651423
ENSMUSG00000025422.8	Agap2	-3.23298	0.00752446
ENSMUSG00000025876.15	Unc5a	-3.23298	0.0194314
ENSMUSG00000027009.18	Itga4	-3.23298	0.101011
ENSMUSG00000027217.13	Tspan18	-3.23298	0.852697
ENSMUSG00000027676.11	Ccdc39	-3.23298	0.00606877
ENSMUSG00000028360.9	Slc44a5	-3.23298	0.000920871
ENSMUSG00000028456.18	Unc13b	-3.23298	0.0203842
ENSMUSG00000028962.14	Slc4a2	-3.23298	0.27065
ENSMUSG00000029049.14	Morn1	-3.23298	0.027424
ENSMUSG00000029716.13	Tfr2	-3.23298	0.114476
ENSMUSG00000030255.13	Sspn	-3.23298	0.0127725
ENSMUSG00000030409.15	Dmpk	-3.23298	0.0400531
ENSMUSG00000031274.16	Col4a5	-3.23298	0.0226986
ENSMUSG00000034227.7	Foxj1	-3.23298	0.0945732
ENSMUSG00000034265.7	Zdhhc14	-3.23298	0.146909
ENSMUSG00000035181.5	Heatr5a	-3.23298	0.0671424
ENSMUSG00000036185.9	Sapcd1	-3.23298	0.531697
ENSMUSG00000036611.5	Eepd1	-3.23298	0.00805176
ENSMUSG00000036949.16	Slc39a12	-3.23298	0.000215398
ENSMUSG00000037784.14	Dzip1l	-3.23298	0.0343553
ENSMUSG00000037949.7	Ano10	-3.23298	0.939546
ENSMUSG00000038022.11	Fam188b	-3.23298	0.0562882
ENSMUSG00000038963.15	Slco4a1	-3.23298	0.0826381
ENSMUSG00000039307.16	Hexdc	-3.23298	0.56448
ENSMUSG00000040606.13	Kazn	-3.23298	0.00911359
ENSMUSG00000040612.13	Ildr2	-3.23298	0.820785
ENSMUSG00000042046.15	Dstyk	-3.23298	0.0303627
ENSMUSG00000046550.8	Spin2c	-3.23298	0.1794
ENSMUSG00000048807.2	Slc35e4	-3.23298	0.915608
ENSMUSG00000049107.13	Ntf3	-3.23298	0.299609
ENSMUSG00000051811.14	Cox6b2	-3.23298	0.586055
ENSMUSG00000052551.15	Adarb2	-3.23298	0.199253
ENSMUSG00000059423.13	Zfp933	-3.23298	0.219091
ENSMUSG00000066440.4	Zfyve26	-3.23298	0.648786
ENSMUSG00000068566.12	Myadm	-3.23298	0.274461
ENSMUSG00000078444.3	Gm10941	-3.23298	0.131501
ENSMUSG00000078862.10	Gm14326	-3.23298	0.084719
ENSMUSG00000078908.9	Mon1b	-3.23298	0.273702
ENSMUSG00000091086.1	Rpl6l	-3.23298	0.151476
ENSMUSG00000006576.16	Slc4a3	-3.27609	0.600087
ENSMUSG00000007655.16	Cav1	-3.27609	0.0208004
ENSMUSG00000014813.8	Stc1	-3.27609	0.710203
ENSMUSG00000020829.9	Slc46a1	-3.27609	0.0328143
ENSMUSG00000022577.16	Ly6h	-3.27609	0.460358
ENSMUSG00000022912.8	Pros1	-3.27609	0.136282
ENSMUSG00000022994.8	Adcy6	-3.27609	0.192343
ENSMUSG00000025533.15	Asl	-3.27609	0.0200863
ENSMUSG00000026135.17	Zfp142	-3.27609	0.651124
ENSMUSG00000026188.11	Tmem169	-3.27609	0.219091
ENSMUSG00000028188.13	Spata1	-3.27609	0.470471
ENSMUSG00000028189.12	Ctbs	-3.27609	0.0138322
ENSMUSG00000030051.10	Aplf	-3.27609	0.265201
ENSMUSG00000031266.6	Gla	-3.27609	0.557459
ENSMUSG00000031375.17	Bgn	-3.27609	1.14e-05
ENSMUSG00000031841.18	Cdh13	-3.27609	0.204888
ENSMUSG00000031976.14	Urb2	-3.27609	0.0940474
ENSMUSG00000032743.15	D430042O09Rik	-3.27609	0.639912
ENSMUSG00000033207.6	Mamdc2	-3.27609	0.397682
ENSMUSG00000033276.18	Stk36	-3.27609	0.132336
ENSMUSG00000034687.8	Fras1	-3.27609	0.00063191
ENSMUSG00000034765.6	Dusp5	-3.27609	0.216301
ENSMUSG00000035834.11	Polr3g	-3.27609	0.379287
ENSMUSG00000037348.15	Paqr7	-3.27609	0.00945813
ENSMUSG00000040213.13	Ccbl2	-3.27609	0.00978667
ENSMUSG00000040852.5	Plekhh2	-3.27609	0.00714805
ENSMUSG00000041046.7	Ramp3	-3.27609	0.0725922
ENSMUSG00000041949.5	Tango6	-3.27609	0.010392
ENSMUSG00000043153.5	Ispd	-3.27609	0.0262209
ENSMUSG00000044548.11	Dact1	-3.27609	0.0907385
ENSMUSG00000046318.15	Ccbe1	-3.27609	0.0741999
ENSMUSG00000046743.6	Fat4	-3.27609	8.3e-05
ENSMUSG00000048249.14	Crebrf	-3.27609	0.516891
ENSMUSG00000048728.15	Zfp454	-3.27609	0.559814
ENSMUSG00000049336.16	Tenm2	-3.27609	0.0546129
ENSMUSG00000051705.12	Senp8	-3.27609	0.175824
ENSMUSG00000056666.13	Retsat	-3.27609	0.130323
ENSMUSG00000062944.4	9130023H24Rik	-3.27609	0.110964
ENSMUSG00000062961.6	Ccdc177	-3.27609	0.0209294
ENSMUSG00000069516.7	Lyz2	-3.27609	0.439524
ENSMUSG00000079469.10	Pigb	-3.27609	0.949745
ENSMUSG00000004637.15	Wwox	-3.31919	0.230189
ENSMUSG00000014599.10	Csf1	-3.31919	0.0113857
ENSMUSG00000018999.14	Slc35b4	-3.31919	0.662883
ENSMUSG00000020591.10	Ntsr2	-3.31919	0.00164281
ENSMUSG00000021180.8	Rps6ka5	-3.31919	0.47334
ENSMUSG00000021943.6	Gdf10	-3.31919	1.97e-10
ENSMUSG00000021959.15	Lats2	-3.31919	0.0136138
ENSMUSG00000024079.4	Eif2ak2	-3.31919	0.254991
ENSMUSG00000024187.14	Fam234a	-3.31919	0.246596
ENSMUSG00000026344.9	Lypd1	-3.31919	0.00695735
ENSMUSG00000026527.13	Rgs7	-3.31919	0.0328143
ENSMUSG00000027215.13	Cd82	-3.31919	0.083949
ENSMUSG00000027478.15	Dnmt3b	-3.31919	0.750425
ENSMUSG00000028550.15	Atg4c	-3.31919	0.0443079
ENSMUSG00000028967.10	Errfi1	-3.31919	0.782487
ENSMUSG00000029381.15	Shroom3	-3.31919	0.0827188
ENSMUSG00000030276.19	Ttll3	-3.31919	0.000796591
ENSMUSG00000034453.7	Polr3b	-3.31919	0.282792
ENSMUSG00000035984.14	Nme5	-3.31919	0.0302195
ENSMUSG00000036291.5	Ap5m1	-3.31919	0.659323
ENSMUSG00000038387.9	Rras	-3.31919	0.0461638
ENSMUSG00000039031.15	Arhgap18	-3.31919	0.00839126
ENSMUSG00000039579.15	Grin3a	-3.31919	0.699539
ENSMUSG00000040724.5	Kcna2	-3.31919	0.280477
ENSMUSG00000040848.11	Sft2d2	-3.31919	0.162133
ENSMUSG00000041096.13	Tspyl2	-3.31919	0.232815
ENSMUSG00000046417.14	Lrrc75a	-3.31919	0.00618729
ENSMUSG00000046561.9	Arsj	-3.31919	0.0167091
ENSMUSG00000048240.14	Gng7	-3.31919	0.0343305
ENSMUSG00000053746.8	Ptrh1	-3.31919	0.00565016
ENSMUSG00000056900.13	Usp13	-3.31919	0.000949123
ENSMUSG00000056938.16	Acbd4	-3.31919	0.0252258
ENSMUSG00000059327.9	Eda	-3.31919	0.0926443
ENSMUSG00000059395.4	Nkapl	-3.31919	0.193477
ENSMUSG00000059901.12	Adamts14	-3.31919	0.0054502
ENSMUSG00000069255.12	Dusp22	-3.31919	0.00250487
ENSMUSG00000070304.11	Scn2b	-3.31919	0.554753
ENSMUSG00000070366.5	Plpp4	-3.31919	0.00442969
ENSMUSG00000074166.7	AW146154	-3.31919	0.794894
ENSMUSG00000001025.8	S100a6	-3.3623	0.00366344
ENSMUSG00000002617.14	Zfp40	-3.3623	0.464124
ENSMUSG00000002985.16	Apoe	-3.3623	1.97e-10
ENSMUSG00000003934.5	Efnb3	-3.3623	0.628312
ENSMUSG00000004383.17	Large	-3.3623	0.00696461
ENSMUSG00000009633.3	G0s2	-3.3623	0.0230582
ENSMUSG00000014418.16	Hps5	-3.3623	0.00841188
ENSMUSG00000015127.14	Unkl	-3.3623	0.014111
ENSMUSG00000019080.7	Mfsd3	-3.3623	0.00173232
ENSMUSG00000020799.16	Tekt1	-3.3623	0.229853
ENSMUSG00000022546.4	Gpt	-3.3623	0.196842
ENSMUSG00000022802.2	Lmln	-3.3623	0.0649458
ENSMUSG00000024033.9	Rsph1	-3.3623	0.0271448
ENSMUSG00000025815.13	Dhtkd1	-3.3623	0.000712253
ENSMUSG00000026313.15	Hdac4	-3.3623	0.631973
ENSMUSG00000027015.4	Cybrd1	-3.3623	7.82e-06
ENSMUSG00000027185.14	Nat10	-3.3623	0.138482
ENSMUSG00000027983.13	Cyp2u1	-3.3623	0.0163186
ENSMUSG00000028132.15	Tmem56	-3.3623	0.00634283
ENSMUSG00000028527.18	Ak4	-3.3623	0.00816793
ENSMUSG00000029309.7	Sparcl1	-3.3623	1.97e-10
ENSMUSG00000030604.9	Zfp626	-3.3623	0.502986
ENSMUSG00000030657.11	Xylt1	-3.3623	0.0302448
ENSMUSG00000032298.13	Neil1	-3.3623	0.00531651
ENSMUSG00000032377.8	Plscr4	-3.3623	0.0174246
ENSMUSG00000033233.17	Trim45	-3.3623	0.197616
ENSMUSG00000033306.14	Lpp	-3.3623	0.464464
ENSMUSG00000034858.15	Fam214a	-3.3623	0.527657
ENSMUSG00000036834.16	Plch1	-3.3623	0.111246
ENSMUSG00000037035.5	Inhbb	-3.3623	0.0485363
ENSMUSG00000039145.16	Camk1d	-3.3623	0.0019238
ENSMUSG00000040321.3	Zfp770	-3.3623	0.245594
ENSMUSG00000042734.5	Ttc9	-3.3623	0.00842597
ENSMUSG00000045374.18	Wdr81	-3.3623	0.00664322
ENSMUSG00000051339.9	2900026A02Rik	-3.3623	0.0790714
ENSMUSG00000051427.14	Ccdc157	-3.3623	0.0188947
ENSMUSG00000052911.9	Lamb2	-3.3623	0.00451988
ENSMUSG00000053441.4	Adamts19	-3.3623	0.000301147
ENSMUSG00000054000.5	Tusc1	-3.3623	0.579509
ENSMUSG00000056014.15	A430033K04Rik	-3.3623	0.0303627
ENSMUSG00000058586.11	Serhl	-3.3623	0.167969
ENSMUSG00000067279.2	Ppp1r3c	-3.3623	6.51e-06
ENSMUSG00000073633.9	Fbxo36	-3.3623	0.00842597
ENSMUSG00000074505.4	Fat3	-3.3623	0.018618
ENSMUSG00000074582.10	Arfgef2	-3.3623	0.865546
ENSMUSG00000004110.14	Cacna1e	-3.4054	0.0684005
ENSMUSG00000007888.15	Crlf1	-3.4054	0.00842597
ENSMUSG00000009614.16	Sardh	-3.4054	0.0138322
ENSMUSG00000017132.17	Cyth1	-3.4054	0.474745
ENSMUSG00000020061.17	Mybpc1	-3.4054	0.00297091
ENSMUSG00000026235.14	Epha4	-3.4054	0.037702
ENSMUSG00000026679.3	Enkur	-3.4054	0.0411546
ENSMUSG00000027243.8	Harbi1	-3.4054	0.0799383
ENSMUSG00000027955.16	Fam198b	-3.4054	0.000332499
ENSMUSG00000030271.14	Ogg1	-3.4054	0.795401
ENSMUSG00000031838.7	Ifi30	-3.4054	0.111974
ENSMUSG00000032231.14	Anxa2	-3.4054	0.0414275
ENSMUSG00000036966.15	Spryd3	-3.4054	0.440302
ENSMUSG00000036986.16	Pml	-3.4054	0.296647
ENSMUSG00000037363.9	Letm2	-3.4054	0.00993779
ENSMUSG00000037447.16	Arid5a	-3.4054	0.0350703
ENSMUSG00000038046.4	Rnmtl1	-3.4054	0.685523
ENSMUSG00000038776.13	Ephx1	-3.4054	0.00222375
ENSMUSG00000039179.13	Tekt5	-3.4054	0.00380137
ENSMUSG00000039405.7	Prss23	-3.4054	0.00016317
ENSMUSG00000040260.7	Daam2	-3.4054	0.000186753
ENSMUSG00000041079.11	Rwdd2b	-3.4054	0.0770562
ENSMUSG00000047804.15	Akap10	-3.4054	0.0450703
ENSMUSG00000047996.16	Prrg1	-3.4054	0.0227064
ENSMUSG00000050212.4	Eva1b	-3.4054	0.000281304
ENSMUSG00000058174.7	Gm5148	-3.4054	0.19209
ENSMUSG00000068457.14	Uty	-3.4054	0.673433
ENSMUSG00000090035.3	Galnt4	-3.4054	0.00565016
ENSMUSG00000001555.10	Fkbp10	-3.44851	0.00978494
ENSMUSG00000002602.16	Axl	-3.44851	1.14e-05
ENSMUSG00000009569.14	Mkl2	-3.44851	0.656294
ENSMUSG00000020474.11	Polm	-3.44851	0.0280125
ENSMUSG00000020774.9	Aspa	-3.44851	0.112818
ENSMUSG00000022208.11	Jph4	-3.44851	0.60197
ENSMUSG00000022849.4	Hspbap1	-3.44851	0.0668114
ENSMUSG00000024251.9	Thada	-3.44851	0.125863
ENSMUSG00000026017.13	Carf	-3.44851	0.0127725
ENSMUSG00000026494.12	Kif26b	-3.44851	0.000194712
ENSMUSG00000028621.17	Cyb5rl	-3.44851	0.204888
ENSMUSG00000028655.11	Mfsd2a	-3.44851	0.339607
ENSMUSG00000029878.5	Dbpht2	-3.44851	0.0226467
ENSMUSG00000030847.8	Bag3	-3.44851	4.89e-05
ENSMUSG00000032402.12	Smad3	-3.44851	0.215472
ENSMUSG00000032462.14	Pik3cb	-3.44851	0.0249761
ENSMUSG00000032554.15	Trf	-3.44851	0.680243
ENSMUSG00000032567.14	Aste1	-3.44851	0.00264215
ENSMUSG00000034216.12	Vps18	-3.44851	0.037702
ENSMUSG00000035168.16	Tanc1	-3.44851	0.0193834
ENSMUSG00000040007.8	Bahd1	-3.44851	0.0816906
ENSMUSG00000041180.13	Hectd2	-3.44851	0.230598
ENSMUSG00000042942.15	Greb1l	-3.44851	0.00388178
ENSMUSG00000045594.9	Glb1	-3.44851	0.695629
ENSMUSG00000049551.2	Fzd9	-3.44851	0.000355505
ENSMUSG00000054321.6	Taf4b	-3.44851	0.224724
ENSMUSG00000061544.13	Zfp229	-3.44851	0.552237
ENSMUSG00000071324.11	Armc2	-3.44851	0.187462
ENSMUSG00000071856.10	Mcc	-3.44851	0.000463048
ENSMUSG00000074892.9	B3galt5	-3.44851	0.00557728
ENSMUSG00000075271.4	Ttc30a1	-3.44851	0.271228
ENSMUSG00000079470.8	Utp14b	-3.44851	0.771984
ENSMUSG00000081683.5	Fzd10	-3.44851	0.448731
ENSMUSG00000002346.16	Slc25a42	-3.49162	0.00174541
ENSMUSG00000004035.12	Gstm7	-3.49162	0.0109016
ENSMUSG00000004462.6	Tbccd1	-3.49162	0.148917
ENSMUSG00000005267.13	Zfp287	-3.49162	0.645881
ENSMUSG00000005686.16	Ampd3	-3.49162	0.0194314
ENSMUSG00000011256.16	Adam19	-3.49162	0.198322
ENSMUSG00000011658.15	Fuz	-3.49162	0.369414
ENSMUSG00000017697.3	Ada	-3.49162	0.0742897
ENSMUSG00000020375.9	Rufy1	-3.49162	0.302965
ENSMUSG00000020520.14	Galnt10	-3.49162	0.000285378
ENSMUSG00000021411.15	Pxdc1	-3.49162	7.43e-05
ENSMUSG00000024486.5	Hbegf	-3.49162	0.00459363
ENSMUSG00000025278.8	Flnb	-3.49162	0.155978
ENSMUSG00000025854.15	Fam20c	-3.49162	0.083973
ENSMUSG00000026988.15	Wdsub1	-3.49162	0.179521
ENSMUSG00000027230.9	Creb3l1	-3.49162	0.000186753
ENSMUSG00000034686.7	Prr7	-3.49162	4.55e-05
ENSMUSG00000035615.12	Frmpd1	-3.49162	0.00117314
ENSMUSG00000037211.12	Spry1	-3.49162	8.25e-05
ENSMUSG00000038267.14	Slc22a23	-3.49162	0.00412657
ENSMUSG00000038742.6	Angptl6	-3.49162	0.606758
ENSMUSG00000040429.6	Mterf1a	-3.49162	0.374347
ENSMUSG00000040624.17	Plekhg1	-3.49162	0.00200656
ENSMUSG00000043164.3	Tmem212	-3.49162	0.0607366
ENSMUSG00000044576.6	Gareml	-3.49162	0.00490418
ENSMUSG00000049184.6	Purg	-3.49162	0.536292
ENSMUSG00000049858.7	Suox	-3.49162	0.0382838
ENSMUSG00000053460.8	Ggcx	-3.49162	0.00752446
ENSMUSG00000054252.17	Fgfr3	-3.49162	0.00029432
ENSMUSG00000058997.7	Vwa8	-3.49162	0.00627663
ENSMUSG00000059288.13	Cdyl	-3.49162	0.0316682
ENSMUSG00000063889.16	Crem	-3.49162	0.136282
ENSMUSG00000063952.15	Brpf3	-3.49162	0.0541102
ENSMUSG00000095930.1	Nim1k	-3.49162	0.0896906
ENSMUSG00000000148.17	Brat1	-3.53472	0.0156633
ENSMUSG00000002489.15	Tiam1	-3.53472	0.17643
ENSMUSG00000009214.9	Tmem8c	-3.53472	2.75e-05
ENSMUSG00000020272.8	Stk10	-3.53472	0.00135205
ENSMUSG00000020389.19	Cdkl3	-3.53472	0.0792668
ENSMUSG00000020604.13	Arsg	-3.53472	0.00752446
ENSMUSG00000021464.14	Ror2	-3.53472	0.523509
ENSMUSG00000021476.8	Habp4	-3.53472	0.779571
ENSMUSG00000021536.7	Adcy2	-3.53472	0.00272337
ENSMUSG00000025509.15	Pnpla2	-3.53472	0.0141298
ENSMUSG00000025932.14	Eya1	-3.53472	0.00451531
ENSMUSG00000028158.14	Mttp	-3.53472	0.0033514
ENSMUSG00000030103.11	Bhlhe40	-3.53472	0.018729
ENSMUSG00000030235.17	Slco1c1	-3.53472	0.0414275
ENSMUSG00000030545.9	Pex11a	-3.53472	0.00583805
ENSMUSG00000031502.11	Col4a1	-3.53472	0.0159727
ENSMUSG00000031767.13	Nudt7	-3.53472	0.0120811
ENSMUSG00000032434.8	Cmtm6	-3.53472	0.00688768
ENSMUSG00000034006.16	Pqlc1	-3.53472	0.480894
ENSMUSG00000037455.16	Slc18b1	-3.53472	0.814353
ENSMUSG00000038291.16	Snx25	-3.53472	0.38686
ENSMUSG00000038637.15	Lrrc56	-3.53472	0.0377724
ENSMUSG00000042109.7	Csdc2	-3.53472	0.000633313
ENSMUSG00000043531.16	Sorcs1	-3.53472	0.0650479
ENSMUSG00000046798.14	Cldn12	-3.53472	0.420206
ENSMUSG00000047067.7	Dusp28	-3.53472	0.735141
ENSMUSG00000050567.16	Maml1	-3.53472	0.261497
ENSMUSG00000053141.16	Ptprt	-3.53472	0.00120583
ENSMUSG00000058638.14	Zfp110	-3.53472	0.585088
ENSMUSG00000060671.12	Atp8b2	-3.53472	0.0110752
ENSMUSG00000063410.7	Stk24	-3.53472	0.448141
ENSMUSG00000063887.13	Nlgn1	-3.53472	0.0694336
ENSMUSG00000073910.10	Mob3b	-3.53472	0.00244007
ENSMUSG00000097187.1	Gm19426	-3.53472	0.0616511
ENSMUSG00000001156.9	Mxd1	-3.57783	0.0221517
ENSMUSG00000003153.10	Slc2a3	-3.57783	0.577187
ENSMUSG00000003526.11	Prodh	-3.57783	0.0483427
ENSMUSG00000008398.14	Elk3	-3.57783	0.00102175
ENSMUSG00000014496.7	Ankrd28	-3.57783	0.120759
ENSMUSG00000021701.7	Plk2	-3.57783	0.000174843
ENSMUSG00000021814.16	Anxa7	-3.57783	0.0263067
ENSMUSG00000024525.6	Impa2	-3.57783	0.00500392
ENSMUSG00000025092.6	Hspa12a	-3.57783	0.00256845
ENSMUSG00000025582.4	Nptx1	-3.57783	0.0383491
ENSMUSG00000027650.12	Tti1	-3.57783	0.0559344
ENSMUSG00000030513.14	Pcsk6	-3.57783	0.00517264
ENSMUSG00000030946.13	Lhpp	-3.57783	0.037702
ENSMUSG00000031828.8	Klhl36	-3.57783	0.00583805
ENSMUSG00000031962.5	Cdh15	-3.57783	0.00350745
ENSMUSG00000033066.15	Gas7	-3.57783	0.00374099
ENSMUSG00000034480.18	Diaph2	-3.57783	0.416099
ENSMUSG00000035671.6	Zswim4	-3.57783	0.0334065
ENSMUSG00000037370.13	Enpp1	-3.57783	9e-05
ENSMUSG00000039194.15	Rlbp1	-3.57783	1.97e-10
ENSMUSG00000039217.12	Il18	-3.57783	0.00517264
ENSMUSG00000039253.7	Fn3krp	-3.57783	0.598077
ENSMUSG00000040387.16	Klhl32	-3.57783	6.45e-05
ENSMUSG00000041623.17	D11Wsu47e	-3.57783	0.0298839
ENSMUSG00000043262.16	Uevld	-3.57783	0.874724
ENSMUSG00000046768.13	Rhoj	-3.57783	0.00451988
ENSMUSG00000048636.7	A730049H05Rik	-3.57783	6.51e-06
ENSMUSG00000049555.10	Tmie	-3.57783	9.2e-05
ENSMUSG00000049764.7	Zfp280b	-3.57783	0.225231
ENSMUSG00000050587.14	Lrrc4c	-3.57783	0.00752446
ENSMUSG00000053475.5	Tnfaip6	-3.57783	5e-05
ENSMUSG00000056832.14	Ttc26	-3.57783	0.0366917
ENSMUSG00000060512.7	0610040J01Rik	-3.57783	0.00430647
ENSMUSG00000071176.10	Arhgef10	-3.57783	2.21e-05
ENSMUSG00000074221.12	Zfp568	-3.57783	0.000987038
ENSMUSG00000078185.3	Chml	-3.57783	0.0208004
ENSMUSG00000079242.2	C730034F03Rik	-3.57783	0.0159727
ENSMUSG00000081984.3	Dnajb3	-3.57783	0.0940623
ENSMUSG00000000223.13	Drp2	-3.62094	0.173081
ENSMUSG00000003849.8	Nqo1	-3.62094	1.49e-05
ENSMUSG00000008226.14	Scrn3	-3.62094	0.0675107
ENSMUSG00000015085.8	Entpd2	-3.62094	9.99e-05
ENSMUSG00000016028.9	Celsr1	-3.62094	0.403705
ENSMUSG00000018459.15	Slc13a3	-3.62094	4.59e-07
ENSMUSG00000019929.15	Dcn	-3.62094	0.00384526
ENSMUSG00000021339.3	Mrs2	-3.62094	0.0463082
ENSMUSG00000022960.12	Donson	-3.62094	0.805661
ENSMUSG00000023055.9	Calcoco1	-3.62094	0.343707
ENSMUSG00000024759.13	Atl3	-3.62094	0.310369
ENSMUSG00000025193.14	Cutc	-3.62094	0.542907
ENSMUSG00000027882.18	Stxbp3	-3.62094	0.339284
ENSMUSG00000028047.11	Thbs3	-3.62094	0.000122223
ENSMUSG00000028176.11	Lrrc7	-3.62094	0.572293
ENSMUSG00000028441.12	1110017D15Rik	-3.62094	0.134242
ENSMUSG00000028521.17	Slc35d1	-3.62094	0.0315595
ENSMUSG00000029413.14	Naaa	-3.62094	0.000216711
ENSMUSG00000029499.11	Pxmp2	-3.62094	0.000189338
ENSMUSG00000031503.13	Col4a2	-3.62094	0.00460017
ENSMUSG00000032036.15	Kirrel3	-3.62094	0.000562366
ENSMUSG00000032060.9	Cryab	-3.62094	0.00277164
ENSMUSG00000032890.17	Rims3	-3.62094	0.140633
ENSMUSG00000033685.13	Ucp2	-3.62094	0.000495521
ENSMUSG00000034353.14	Ramp1	-3.62094	1.97e-10
ENSMUSG00000034430.16	Zxdc	-3.62094	0.00293057
ENSMUSG00000034656.16	Cacna1a	-3.62094	0.16265
ENSMUSG00000037196.6	Pacrg	-3.62094	0.00772446
ENSMUSG00000038042.9	Ptpdc1	-3.62094	0.0139919
ENSMUSG00000040918.12	Slc19a2	-3.62094	0.38686
ENSMUSG00000042700.15	Sipa1l1	-3.62094	0.294445
ENSMUSG00000044982.6	Sft2d3	-3.62094	0.048932
ENSMUSG00000046607.6	Hrk	-3.62094	0.000167381
ENSMUSG00000054871.4	Tmem158	-3.62094	0.25686
ENSMUSG00000057337.13	Chst3	-3.62094	0.000392118
ENSMUSG00000061119.7	Prcp	-3.62094	0.119473
ENSMUSG00000063897.3	DHRSX	-3.62094	0.039946
ENSMUSG00000069763.3	Tmem100	-3.62094	1.58e-05
ENSMUSG00000092210.1	A930009A15Rik	-3.62094	0.0181045
ENSMUSG00000095406.1	Gm18025	-3.62094	0.0826
ENSMUSG00000003420.8	Fcgrt	-3.66404	0.340649
ENSMUSG00000004451.14	Ralb	-3.66404	0.161411
ENSMUSG00000014361.5	Mertk	-3.66404	1.13e-05
ENSMUSG00000023235.14	Ccl25	-3.66404	0.500832
ENSMUSG00000025006.15	Sorbs1	-3.66404	0.0800135
ENSMUSG00000026424.8	Gpr37l1	-3.66404	1.97e-10
ENSMUSG00000027284.16	Cdan1	-3.66404	0.0504743
ENSMUSG00000030102.10	Itpr1	-3.66404	0.118811
ENSMUSG00000032625.14	Thsd7a	-3.66404	0.0997817
ENSMUSG00000033488.11	BC026585	-3.66404	0.0388941
ENSMUSG00000034156.16	Bzrap1	-3.66404	0.710203
ENSMUSG00000034773.16	BC030867	-3.66404	0.0237792
ENSMUSG00000035067.9	Xkr6	-3.66404	0.0377724
ENSMUSG00000036155.13	Mgat5	-3.66404	0.107393
ENSMUSG00000037999.13	Arap2	-3.66404	0.000528579
ENSMUSG00000039954.8	Stk32a	-3.66404	2.07e-05
ENSMUSG00000040177.10	2310057M21Rik	-3.66404	0.254334
ENSMUSG00000042589.18	Cux2	-3.66404	0.0297574
ENSMUSG00000046999.2	1110032F04Rik	-3.66404	0.000179573
ENSMUSG00000050335.16	Lgals3	-3.66404	5.07e-05
ENSMUSG00000061086.12	Myl4	-3.66404	0.249322
ENSMUSG00000068099.4	1500009C09Rik	-3.66404	0.000588853
ENSMUSG00000089774.2	Slc5a3	-3.66404	0.508511
ENSMUSG00000007279.14	Scube2	-3.70715	0.00349588
ENSMUSG00000019359.14	Gdpd2	-3.70715	7.43e-09
ENSMUSG00000022376.7	Adcy8	-3.70715	4.77e-05
ENSMUSG00000022537.17	Tmem44	-3.70715	0.394119
ENSMUSG00000022565.15	Plec	-3.70715	0.036881
ENSMUSG00000024900.4	Cpt1a	-3.70715	0.0827087
ENSMUSG00000026463.17	Atp2b4	-3.70715	0.688599
ENSMUSG00000026650.15	Meig1	-3.70715	0.0182456
ENSMUSG00000027276.7	Jag1	-3.70715	0.0297751
ENSMUSG00000028128.13	F3	-3.70715	3.1e-06
ENSMUSG00000029167.13	Ppargc1a	-3.70715	5.35e-05
ENSMUSG00000030317.8	Timp4	-3.70715	1.97e-10
ENSMUSG00000030905.5	Crym	-3.70715	0.262548
ENSMUSG00000033029.12	1700088E04Rik	-3.70715	0.000580141
ENSMUSG00000033382.13	Trappc8	-3.70715	0.429131
ENSMUSG00000036568.6	Gltscr1l	-3.70715	0.0219753
ENSMUSG00000038213.7	Tapbpl	-3.70715	0.0681414
ENSMUSG00000038305.14	Spats2l	-3.70715	1.45e-05
ENSMUSG00000041977.17	Arhgef11	-3.70715	0.0205335
ENSMUSG00000047757.16	Fancb	-3.70715	0.0631038
ENSMUSG00000049866.12	Arl4c	-3.70715	0.507746
ENSMUSG00000052698.14	Tln2	-3.70715	0.0375962
ENSMUSG00000062300.14	Nectin2	-3.70715	0.0976478
ENSMUSG00000069917.7	Hba-a2	-3.70715	0.00845785
ENSMUSG00000098132.1	Rassf10	-3.70715	4.85e-06
ENSMUSG00000020231.15	Dip2a	-3.75026	0.0938549
ENSMUSG00000020828.13	Pld2	-3.75026	8.57e-06
ENSMUSG00000021365.14	Nedd9	-3.75026	0.00609801
ENSMUSG00000022095.9	Fam160b2	-3.75026	0.260404
ENSMUSG00000022545.13	Ercc4	-3.75026	0.197882
ENSMUSG00000032267.7	Usp28	-3.75026	0.797665
ENSMUSG00000038855.10	Itpkb	-3.75026	0.00569502
ENSMUSG00000042298.18	Ttc19	-3.75026	0.382355
ENSMUSG00000047022.18	Mipol1	-3.75026	0.0401337
ENSMUSG00000051497.15	Kcnj16	-3.75026	1.68e-07
ENSMUSG00000052914.4	Cyp2j6	-3.75026	4.11e-06
ENSMUSG00000055963.12	Triqk	-3.75026	0.00041165
ENSMUSG00000070814.15	6330408A02Rik	-3.75026	0.44562
ENSMUSG00000001700.9	Gramd3	-3.79336	0.00637655
ENSMUSG00000018809.2	Smyd4	-3.79336	0.11407
ENSMUSG00000019820.9	Utrn	-3.79336	0.217029
ENSMUSG00000020121.15	Srgap1	-3.79336	0.0273121
ENSMUSG00000020220.16	Vps13d	-3.79336	0.52168
ENSMUSG00000022449.14	Adamts20	-3.79336	0.0297992
ENSMUSG00000022762.17	Ncam2	-3.79336	3.57e-05
ENSMUSG00000023913.17	Pla2g7	-3.79336	1.97e-10
ENSMUSG00000026142.15	Rhbdd1	-3.79336	0.0159727
ENSMUSG00000026773.19	Pfkfb3	-3.79336	0.344176
ENSMUSG00000027395.15	Polr1b	-3.79336	0.00688104
ENSMUSG00000027858.13	Tspan2	-3.79336	0.0639648
ENSMUSG00000028464.16	Tpm2	-3.79336	0.00364668
ENSMUSG00000030522.14	Mtmr10	-3.79336	0.00411983
ENSMUSG00000034800.15	Zfp661	-3.79336	0.473669
ENSMUSG00000035722.15	Abca7	-3.79336	0.0210645
ENSMUSG00000039533.8	Mmd2	-3.79336	1.97e-10
ENSMUSG00000046876.15	Atxn1	-3.79336	0.000149796
ENSMUSG00000048581.12	E130311K13Rik	-3.79336	0.000127777
ENSMUSG00000048616.4	Nog	-3.79336	0.00290458
ENSMUSG00000049577.14	Zfpm1	-3.79336	0.0796968
ENSMUSG00000068748.7	Ptprz1	-3.79336	1.97e-10
ENSMUSG00000070306.2	Ccdc153	-3.79336	0.00284582
ENSMUSG00000006205.13	Htra1	-3.83647	0.00107473
ENSMUSG00000025077.13	Dclre1a	-3.83647	0.393989
ENSMUSG00000026632.17	Tatdn3	-3.83647	0.207526
ENSMUSG00000027803.14	Wwtr1	-3.83647	0.000361573
ENSMUSG00000028804.19	Csmd2	-3.83647	0.00680372
ENSMUSG00000029001.15	Fbxo44	-3.83647	0.0770562
ENSMUSG00000029007.8	Agtrap	-3.83647	0.00145282
ENSMUSG00000031595.9	Pdgfrl	-3.83647	0.0175297
ENSMUSG00000042523.12	Dnal1	-3.83647	0.0051747
ENSMUSG00000044080.9	S100a1	-3.83647	0.00978667
ENSMUSG00000048251.15	Bcl11b	-3.83647	1.26e-05
ENSMUSG00000049154.11	Fam183b	-3.83647	0.126638
ENSMUSG00000049583.15	Grm5	-3.83647	2.44e-06
ENSMUSG00000050908.12	Tvp23a	-3.83647	0.00138246
ENSMUSG00000053007.9	9430076C15Rik	-3.83647	0.00204326
ENSMUSG00000057778.14	Cyb5d2	-3.83647	0.0100602
ENSMUSG00000058298.7	Mcm9	-3.83647	0.00332214
ENSMUSG00000059325.14	Hopx	-3.83647	1.97e-10
ENSMUSG00000060548.12	Tnfrsf19	-3.83647	0.000355505
ENSMUSG00000074305.9	Peak1	-3.83647	0.140475
ENSMUSG00000076441.9	Ass1	-3.83647	0.00233817
ENSMUSG00000022494.13	Shisa9	-3.87957	2.62e-05
ENSMUSG00000022894.5	Adamts5	-3.87957	5.91e-05
ENSMUSG00000024172.10	St6gal2	-3.87957	0.000790292
ENSMUSG00000025207.15	Sema4g	-3.87957	0.20354
ENSMUSG00000027082.15	Tfpi	-3.87957	0.138802
ENSMUSG00000028914.13	Casp9	-3.87957	0.467684
ENSMUSG00000032839.13	Trpc1	-3.87957	0.000525844
ENSMUSG00000036104.11	Rab3gap1	-3.87957	0.0215717
ENSMUSG00000046807.9	Lrrc75b	-3.87957	1.08e-05
ENSMUSG00000050199.13	Lgr4	-3.87957	0.163492
ENSMUSG00000050505.7	Pcdh20	-3.87957	5.05e-05
ENSMUSG00000051048.17	P4ha3	-3.87957	2.71e-06
ENSMUSG00000056055.13	Sag	-3.87957	0.0166579
ENSMUSG00000001864.13	Aif1l	-3.92268	0.0397998
ENSMUSG00000008090.14	Fgfrl1	-3.92268	0.00490418
ENSMUSG00000021023.14	1110008L16Rik	-3.92268	0.226329
ENSMUSG00000028680.14	Plk3	-3.92268	0.360654
ENSMUSG00000029093.14	Sorcs2	-3.92268	0.00345519
ENSMUSG00000031613.9	Hpgd	-3.92268	7.95e-10
ENSMUSG00000036009.16	Mettl25	-3.92268	0.115998
ENSMUSG00000036599.10	Chst12	-3.92268	0.181318
ENSMUSG00000041187.16	Prkd2	-3.92268	0.150483
ENSMUSG00000048148.16	Nwd1	-3.92268	8.17e-05
ENSMUSG00000050394.14	Armcx6	-3.92268	0.388197
ENSMUSG00000052560.15	Cpne8	-3.92268	0.0056823
ENSMUSG00000068264.11	Ap5s1	-3.92268	0.027424
ENSMUSG00000070527.3	Mkrn3	-3.92268	0.436583
ENSMUSG00000000037.16	Scml2	-3.96579	0.536372
ENSMUSG00000020653.11	Klf11	-3.96579	0.0399095
ENSMUSG00000021838.16	Samd4	-3.96579	0.00208312
ENSMUSG00000022340.14	Sybu	-3.96579	2.46e-05
ENSMUSG00000023800.14	Tiam2	-3.96579	0.0305643
ENSMUSG00000033597.8	Caskin1	-3.96579	2.62e-05
ENSMUSG00000035007.5	Rundc1	-3.96579	0.0377724
ENSMUSG00000037638.5	Zbtb42	-3.96579	0.00584662
ENSMUSG00000075528.13	Aarsd1	-3.96579	0.00149706
ENSMUSG00000096753.7	Fam181a	-3.96579	1.14e-05
ENSMUSG00000020333.17	Acsl6	-4.00889	0.00204973
ENSMUSG00000024143.14	Rhoq	-4.00889	0.0806955
ENSMUSG00000024232.1	Bambi	-4.00889	0.546376
ENSMUSG00000027488.12	Snta1	-4.00889	6.05e-05
ENSMUSG00000029575.17	Mmab	-4.00889	0.0378173
ENSMUSG00000031755.5	Bbs2	-4.00889	0.562498
ENSMUSG00000037813.13	D630003M21Rik	-4.00889	0.181025
ENSMUSG00000044145.2	1810024B03Rik	-4.00889	0.401771
ENSMUSG00000044167.6	Foxo1	-4.00889	0.00617006
ENSMUSG00000048583.16	Igf2	-4.00889	0.00411983
ENSMUSG00000020422.13	Tns3	-4.052	0.0155337
ENSMUSG00000024347.16	Psd2	-4.052	0.00114031
ENSMUSG00000031024.13	St5	-4.052	1.01e-05
ENSMUSG00000041685.15	Fcho2	-4.052	0.125863
ENSMUSG00000006360.11	Crip1	-4.09511	0.590481
ENSMUSG00000015335.16	Zdhhc12	-4.09511	0.0368442
ENSMUSG00000022321.15	Cdh10	-4.09511	0.0192404
ENSMUSG00000025477.14	Inpp5a	-4.09511	0.251708
ENSMUSG00000027253.15	Lrp4	-4.09511	0.00207507
ENSMUSG00000030093.7	Wnt7a	-4.09511	0.000274929
ENSMUSG00000030208.15	Emp1	-4.09511	3.24e-06
ENSMUSG00000033671.17	Cep350	-4.09511	0.0764929
ENSMUSG00000054280.14	Prr14l	-4.09511	0.00659254
ENSMUSG00000054414.4	Slc30a7	-4.09511	0.590768
ENSMUSG00000078202.3	Nrarp	-4.09511	0.128954
ENSMUSG00000000301.16	Pemt	-4.13821	0.000276716
ENSMUSG00000024810.16	Il33	-4.13821	3.34e-07
ENSMUSG00000026811.18	St6galnac6	-4.13821	0.148078
ENSMUSG00000031790.7	Mmp15	-4.13821	0.241181
ENSMUSG00000033502.14	Cdc14a	-4.13821	0.0454444
ENSMUSG00000034467.6	Dynlrb2	-4.13821	0.0224519
ENSMUSG00000048720.7	Tbc1d12	-4.13821	0.16265
ENSMUSG00000048960.13	Prex2	-4.13821	0.0221609
ENSMUSG00000085795.8	Zfp703	-4.13821	0.00335024
ENSMUSG00000025492.6	Ifitm3	-4.18132	0.293553
ENSMUSG00000027720.7	Il2	-4.18132	0.0164587
ENSMUSG00000039934.12	Gsap	-4.18132	0.00104973
ENSMUSG00000047712.7	Ust	-4.18132	0.00117314
ENSMUSG00000056966.7	Gjc3	-4.18132	4.4e-10
ENSMUSG00000078484.3	Klhl17	-4.18132	0.00248379
ENSMUSG00000096054.2	Syne1	-4.18132	0.0708337
ENSMUSG00000000125.5	Wnt3	-4.22443	0.00123536
ENSMUSG00000002475.15	Abhd3	-4.22443	5.78e-09
ENSMUSG00000003355.6	Fkbp11	-4.22443	0.00177717
ENSMUSG00000025790.14	Slco3a1	-4.22443	0.100181
ENSMUSG00000027737.10	Slc7a11	-4.22443	0.00197282
ENSMUSG00000027956.11	Tmem144	-4.22443	9.12e-05
ENSMUSG00000034663.13	Bmp2k	-4.22443	0.0496899
ENSMUSG00000022548.14	Apod	-4.26753	0.000128432
ENSMUSG00000027408.7	Cpxm1	-4.26753	0.123798
ENSMUSG00000040181.14	Fmo1	-4.26753	2.52e-06
ENSMUSG00000057329.7	Bcl2	-4.26753	0.00063191
ENSMUSG00000001260.10	Gabrg1	-4.31064	2.26e-06
ENSMUSG00000022217.14	Emc9	-4.31064	0.000274929
ENSMUSG00000027199.14	Gatm	-4.31064	0.0594506
ENSMUSG00000037960.10	Card19	-4.31064	0.00341265
ENSMUSG00000039982.7	Dtx4	-4.31064	2.35e-06
ENSMUSG00000068551.12	Zfp467	-4.31064	0.00458718
ENSMUSG00000068874.13	Selenbp1	-4.31064	0.000215398
ENSMUSG00000006191.17	Cdkal1	-4.35374	0.339607
ENSMUSG00000020282.18	Rhbdf1	-4.35374	2.35e-06
ENSMUSG00000022440.8	C1qtnf6	-4.35374	8.25e-05
ENSMUSG00000027188.8	Pamr1	-4.35374	3.38e-07
ENSMUSG00000030560.17	Ctsc	-4.35374	0.157865
ENSMUSG00000036676.14	Tmtc3	-4.35374	0.332738
ENSMUSG00000037031.9	Tspan15	-4.35374	0.0370197
ENSMUSG00000039208.15	Metrnl	-4.35374	0.303354
ENSMUSG00000040957.14	Cables1	-4.35374	0.0367352
ENSMUSG00000053580.16	Tanc2	-4.35374	0.00963416
ENSMUSG00000061517.8	Sox21	-4.35374	0.00181744
ENSMUSG00000005958.14	Ephb3	-4.39685	2.31e-05
ENSMUSG00000026227.11	2810459M11Rik	-4.39685	4.4e-10
ENSMUSG00000027822.16	Slc33a1	-4.39685	0.0158345
ENSMUSG00000029819.6	Npy	-4.39685	1.79e-07
ENSMUSG00000031596.15	Slc7a2	-4.39685	0.000209484
ENSMUSG00000052133.16	Sema5b	-4.39685	0.0112773
ENSMUSG00000059182.7	Skap2	-4.39685	0.0787194
ENSMUSG00000061778.10	Mospd2	-4.39685	1.66e-06
ENSMUSG00000071073.4	Lrrc73	-4.39685	0.320537
ENSMUSG00000025269.16	Apex2	-4.43996	0.0375013
ENSMUSG00000029470.15	P2rx4	-4.43996	4.68e-05
ENSMUSG00000036790.5	Slitrk2	-4.43996	0.000103868
ENSMUSG00000003847.16	Nfat5	-4.48306	0.00681658
ENSMUSG00000019856.13	Fam184a	-4.48306	0.422024
ENSMUSG00000026817.14	Ak1	-4.48306	0.00123536
ENSMUSG00000036103.8	Colec12	-4.48306	4.68e-08
ENSMUSG00000063760.9	Rnf217	-4.48306	0.145592
ENSMUSG00000028093.15	Acp6	-4.52617	0.00263153
ENSMUSG00000033278.9	Ptprm	-4.52617	0.0040802
ENSMUSG00000051910.13	Sox6	-4.52617	0.0024845
ENSMUSG00000075590.2	Nrbp2	-4.52617	0.0087321
ENSMUSG00000005087.17	Cd44	-4.56928	0.0107123
ENSMUSG00000019966.17	Kitl	-4.56928	0.0470582
ENSMUSG00000028195.4	Cyr61	-4.56928	7.51e-05
ENSMUSG00000034312.13	Iqsec1	-4.56928	0.0283708
ENSMUSG00000036256.13	Igfbp7	-4.56928	3.33e-05
ENSMUSG00000047085.14	Lrrc4b	-4.56928	0.00240506
ENSMUSG00000053702.16	Nebl	-4.56928	1.22e-08
ENSMUSG00000062753.13	AI413582	-4.56928	0.065649
ENSMUSG00000024197.9	Plin3	-4.61238	0.0105462
ENSMUSG00000028273.15	Pdlim5	-4.61238	0.0049852
ENSMUSG00000028525.16	Pde4b	-4.61238	1.27e-05
ENSMUSG00000030087.11	Klf15	-4.61238	8.25e-05
ENSMUSG00000043671.14	Dpy19l3	-4.61238	0.000675948
ENSMUSG00000068614.7	Actc1	-4.61238	0.460058
ENSMUSG00000024411.9	Aqp4	-4.65549	1.97e-10
ENSMUSG00000024998.17	Plce1	-4.65549	1.14e-05
ENSMUSG00000029096.15	Htra3	-4.65549	1.57e-05
ENSMUSG00000035566.6	Pcdh17	-4.65549	0.00438829
ENSMUSG00000061232.15	H2-K1	-4.65549	0.0969387
ENSMUSG00000027434.11	Nkx2-2	-4.6986	4.28e-05
ENSMUSG00000030256.11	Bhlhe41	-4.6986	0.000469266
ENSMUSG00000042684.8	Npl	-4.6986	0.00215394
ENSMUSG00000052837.6	Junb	-4.6986	0.00221115
ENSMUSG00000032607.12	Amt	-4.7417	0.00565562
ENSMUSG00000039830.8	Olig2	-4.7417	0.000447833
ENSMUSG00000040717.5	Il17rd	-4.7417	0.000169773
ENSMUSG00000086815.4	3110082J24Rik	-4.7417	2.1e-07
ENSMUSG00000017009.3	Sdc4	-4.78481	7.43e-05
ENSMUSG00000027007.16	Ssfa2	-4.78481	0.181401
ENSMUSG00000044164.2	Rnf182	-4.78481	4.69e-05
ENSMUSG00000102752.1	Gm7694	-4.78481	0.000558861
ENSMUSG00000035095.11	Fam167a	-4.82791	0.00272124
ENSMUSG00000059895.12	Ptp4a3	-4.82791	2.66e-05
ENSMUSG00000074622.4	Mafb	-4.82791	0.00153618
ENSMUSG00000000794.9	Kcnn3	-4.87102	3.74e-08
ENSMUSG00000024176.10	Sox8	-4.87102	2.43e-06
ENSMUSG00000029249.15	Rest	-4.87102	0.0023978
ENSMUSG00000031808.6	Slc27a1	-4.87102	0.000447583
ENSMUSG00000059336.14	Slc14a1	-4.87102	9.42e-07
ENSMUSG00000027875.12	Hmgcs2	-4.91413	6.14e-06
ENSMUSG00000030760.14	Acer3	-4.91413	0.0178721
ENSMUSG00000034361.9	Cpne2	-4.91413	3.87e-09
ENSMUSG00000004902.7	Slc25a18	-4.95723	0.00556197
ENSMUSG00000029661.16	Col1a2	-4.95723	1.21e-05
ENSMUSG00000032702.16	Kank1	-4.95723	1.28e-05
ENSMUSG00000046312.4	AI464131	-4.95723	5.58e-06
ENSMUSG00000028542.17	Slc6a9	-5.00034	5.47e-07
ENSMUSG00000029095.17	Ablim2	-5.00034	2.01e-05
ENSMUSG00000061740.7	Cyp2d22	-5.00034	9.52e-08
ENSMUSG00000022382.14	Wnt7b	-5.04345	9.81e-06
ENSMUSG00000060675.13	Pla2g16	-5.04345	1.6e-09
ENSMUSG00000015843.10	Rxrg	-5.08655	5.47e-07
ENSMUSG00000021136.13	Smoc1	-5.08655	6.63e-05
ENSMUSG00000031737.11	Irx5	-5.08655	0.0424043
ENSMUSG00000020932.14	Gfap	-5.12966	1.03e-07
ENSMUSG00000022483.16	Col2a1	-5.12966	9.79e-06
ENSMUSG00000024039.14	Cbs	-5.12966	8.81e-06
ENSMUSG00000026586.16	Prrx1	-5.12966	1.5e-06
ENSMUSG00000048794.14	Cfap100	-5.12966	3.58e-06
ENSMUSG00000049313.8	Sorl1	-5.12966	3.47e-05
ENSMUSG00000040249.15	Lrp1	-5.17277	1.13e-05
ENSMUSG00000015766.14	Eps8	-5.21587	0.00131393
ENSMUSG00000024593.15	Megf10	-5.21587	1.14e-05
ENSMUSG00000038146.7	Notch3	-5.21587	5.07e-05
ENSMUSG00000054477.15	Kcnn2	-5.21587	8.1e-08
ENSMUSG00000057103.10	Nat8f1	-5.21587	8.2e-05
ENSMUSG00000031302.16	Nlgn3	-5.25898	0.00104973
ENSMUSG00000038094.15	Atp13a4	-5.25898	3.53e-05
ENSMUSG00000040711.7	Sh3pxd2b	-5.25898	0.00162811
ENSMUSG00000049422.6	Chchd10	-5.25898	0.183424
ENSMUSG00000039007.9	Cpq	-5.30209	2.26e-06
ENSMUSG00000006522.15	Itih3	-5.34519	2.84e-09
ENSMUSG00000013089.15	Etv5	-5.34519	0.00100607
ENSMUSG00000026475.7	Rgs16	-5.34519	0.000464402
ENSMUSG00000030287.15	Itpr2	-5.34519	0.000949123
ENSMUSG00000038370.6	Pcp4l1	-5.34519	3e-07
ENSMUSG00000053166.14	Cdh22	-5.34519	8.08e-07
ENSMUSG00000025475.17	Adgra1	-5.3883	3.42e-09
ENSMUSG00000025784.4	Clec3b	-5.3883	1.83e-08
ENSMUSG00000027962.14	Vcam1	-5.3883	4.08e-06
ENSMUSG00000033420.12	Antxr1	-5.3883	0.000109181
ENSMUSG00000022132.15	Cldn10	-5.4314	2.6e-09
ENSMUSG00000038668.14	Lpar1	-5.4314	0.000105977
ENSMUSG00000041556.8	Fbxo2	-5.4314	6.45e-09
ENSMUSG00000049288.4	Lix1l	-5.4314	5.35e-05
ENSMUSG00000064036.15	Mro	-5.4314	2.18e-10
ENSMUSG00000020037.15	Rfx4	-5.47451	8.38e-05
ENSMUSG00000023951.16	Vegfa	-5.47451	3.44e-07
ENSMUSG00000025978.14	Rftn2	-5.47451	3.57e-06
ENSMUSG00000030849.18	Fgfr2	-5.47451	3.33e-05
ENSMUSG00000032766.9	Gng11	-5.47451	2.46e-05
ENSMUSG00000020805.14	Slc13a5	-5.56072	3.87e-09
ENSMUSG00000026255.15	Efhd1	-5.56072	4.23e-09
ENSMUSG00000029108.14	Pcdh7	-5.56072	0.000982846
ENSMUSG00000031673.6	Cdh11	-5.56072	0.000225994
ENSMUSG00000065954.11	Tacc1	-5.56072	1.84e-05
ENSMUSG00000015224.10	Cyp2j9	-5.60383	2.71e-06
ENSMUSG00000027111.15	Itga6	-5.60383	4.71e-06
ENSMUSG00000027562.12	Car2	-5.64694	1.57e-07
ENSMUSG00000049612.10	Omg	-5.64694	0.000237749
ENSMUSG00000071424.10	Grid2	-5.64694	9.18e-06
ENSMUSG00000015243.4	Abca1	-5.69004	3.63e-10
ENSMUSG00000017765.16	Slc12a4	-5.69004	2.33e-05
ENSMUSG00000025321.14	Itgb8	-5.69004	7.9e-05
ENSMUSG00000049521.1	Cdc42ep1	-5.69004	1.16e-06
ENSMUSG00000017734.15	Dbndd2	-5.73315	1.4e-07
ENSMUSG00000030495.12	Slc7a10	-5.73315	6.5e-10
ENSMUSG00000039116.5	Adgrg6	-5.73315	8.51e-06
ENSMUSG00000043850.15	Clrn1	-5.73315	5.42e-09
ENSMUSG00000046240.7	Hepacam	-5.73315	3.74e-08
ENSMUSG00000054162.15	Spock3	-5.73315	3.34e-06
ENSMUSG00000062257.12	Opcml	-5.73315	1.01e-05
ENSMUSG00000025780.7	Itih5	-5.77626	4.69e-05
ENSMUSG00000040759.8	Cmtm5	-5.77626	2.01e-10
ENSMUSG00000044337.5	Ackr3	-5.77626	2.07e-10
ENSMUSG00000066026.14	Dhrs3	-5.77626	8.71e-10
ENSMUSG00000004892.13	Bcan	-5.81936	4.26e-05
ENSMUSG00000010064.15	Slc38a3	-5.81936	1.97e-10
ENSMUSG00000022505.8	Emp2	-5.81936	8.86e-06
ENSMUSG00000026547.15	Tagln2	-5.81936	0.000206964
ENSMUSG00000059588.13	Calcrl	-5.86247	1.97e-10
ENSMUSG00000060572.17	Mfap2	-5.86247	1.41e-05
ENSMUSG00000021469.9	Msx2	-5.90557	2.07e-10
ENSMUSG00000032281.11	Acsbg1	-5.90557	1.8e-07
ENSMUSG00000035237.7	Lcat	-5.94868	1.97e-10
ENSMUSG00000029212.11	Gabrb1	-5.99179	9.5e-09
ENSMUSG00000036885.14	Arhgef26	-5.99179	3.63e-10
ENSMUSG00000040373.12	Cacng5	-5.99179	5.19e-09
ENSMUSG00000045092.8	S1pr1	-5.99179	1.97e-10
ENSMUSG00000002289.15	Angptl4	-6.03489	1.97e-10
ENSMUSG00000020218.11	Wif1	-6.03489	1.97e-10
ENSMUSG00000022665.14	Ccdc80	-6.03489	1.97e-10
ENSMUSG00000027452.11	Acss1	-6.03489	2.68e-10
ENSMUSG00000033208.7	S100b	-6.03489	3.52e-07
ENSMUSG00000042429.8	Adora1	-6.03489	1.97e-10
ENSMUSG00000031538.6	Plat	-6.078	6.21e-09
ENSMUSG00000034164.17	Emid1	-6.078	2.19e-10
ENSMUSG00000017724.14	Etv4	-6.12111	4.69e-06
ENSMUSG00000022037.14	Clu	-6.16421	3.68e-10
ENSMUSG00000025931.15	Paqr8	-6.16421	3.14e-09
ENSMUSG00000030307.8	Slc6a11	-6.16421	3.46e-08
ENSMUSG00000030310.10	Slc6a1	-6.16421	1.97e-10
ENSMUSG00000038156.16	Spon1	-6.16421	1.97e-10
ENSMUSG00000044352.6	Sowaha	-6.16421	0.00663074
ENSMUSG00000003974.6	Grm3	-6.20732	2.07e-10
ENSMUSG00000031980.9	Agt	-6.20732	1.97e-10
ENSMUSG00000033910.13	Gucy1a3	-6.20732	1.97e-10
ENSMUSG00000041423.16	Paqr6	-6.20732	1.97e-10
ENSMUSG00000048001.7	Hes5	-6.29353	2.25e-07
ENSMUSG00000021379.1	Id4	-6.33664	2.39e-09
ENSMUSG00000015090.13	Ptgds	-6.37974	0.215996
ENSMUSG00000020524.16	Gria1	-6.46596	1.97e-10
ENSMUSG00000063415.12	Cyp26b1	-6.50906	2.38e-10
ENSMUSG00000035805.13	Mlc1	-6.59528	1.97e-10
ENSMUSG00000005397.7	Nid1	-6.68149	1.97e-10
ENSMUSG00000030088.15	Aldh1l1	-7.06945	1.97e-10
ENSMUSG00000044708.5	Kcnj10	-7.19877	1.97e-10
ENSMUSG00000060961.14	Slc4a4	-7.4574	1.97e-10
