## Supplementary material for "ASCL1 drives induction of a transitory cell state required for repair of the injured neonatal brain": Table S4 (part 1 of 2)

### Sheet: IR2vsIR5
IR2 vs. IR5 (negative values = upregulated in IR2, positive values = upregulated in IR5)
GID	gene	log2(fold-change)	pval	FDR
ENSMUSG00000020524.16	Gria1	-5.1955	2.27525e-06	0.000696595
ENSMUSG00000002274.12	Metrn	-5.18396	4.16455e-11	3.14507e-08
ENSMUSG00000023913.17	Pla2g7	-5.11099	2.96579e-17	1.67983e-13
ENSMUSG00000026424.8	Gpr37l1	-5.06226	4.39233e-12	5.52848e-09
ENSMUSG00000004798.14	Ulk2	-4.83573	0.0156696	0.53011
ENSMUSG00000022454.16	Nell2	-4.69557	0.0286356	0.636047
ENSMUSG00000028364.15	Tnc	-4.68468	6.0428e-11	4.2783e-08
ENSMUSG00000048794.14	Cfap100	-4.663	0.0279676	0.636047
ENSMUSG00000051232.13	Tmem199	-4.63952	0.0152961	0.527415
ENSMUSG00000059325.14	Hopx	-4.58965	5.29981e-14	1.50091e-10
ENSMUSG00000020023.17	Tmcc3	-4.57235	0.0156696	0.53011
ENSMUSG00000029095.17	Ablim2	-4.44235	0.0927922	0.645052
ENSMUSG00000061411.12	Nol4l	-4.41536	0.0279676	0.636047
ENSMUSG00000042700.15	Sipa1l1	-4.39742	0.0279676	0.636047
ENSMUSG00000030008.9	Pradc1	-4.39674	0.0948776	0.645052
ENSMUSG00000022340.14	Sybu	-4.38052	0.0927922	0.645052
ENSMUSG00000060961.14	Slc4a4	-4.31761	3.59612e-07	0.000150877
ENSMUSG00000055675.6	Kbtbd11	-4.30752	0.000739721	0.0901028
ENSMUSG00000020864.13	Ankrd40	-4.2954	0.0509932	0.645052
ENSMUSG00000019528.18	Gyg	-4.25589	0.168671	0.645052
ENSMUSG00000026255.15	Efhd1	-4.2543	0.0521788	0.645052
ENSMUSG00000034168.6	Irf2bpl	-4.23008	0.00250702	0.220136
ENSMUSG00000071078.5	Nr2c2ap	-4.1691	0.0927922	0.645052
ENSMUSG00000026626.11	Ppp2r5a	-4.15895	0.0927922	0.645052
ENSMUSG00000039057.10	Myo16	-4.14814	0.0927922	0.645052
ENSMUSG00000041329.13	Atp1b2	-4.14571	7.06629e-05	0.0142941
ENSMUSG00000059669.7	Taf1b	-4.10058	0.0286356	0.636047
ENSMUSG00000024527.9	Afg3l2	-4.04683	0.306469	0.645052
ENSMUSG00000002043.17	Trappc6a	-4.0091	0.0286356	0.636047
ENSMUSG00000052593.15	Adam17	-4.00779	0.0509932	0.645052
ENSMUSG00000037434.7	Slc30a1	-3.99995	0.0509932	0.645052
ENSMUSG00000029778.12	Adcyap1r1	-3.94656	6.02e-05	0.012399
ENSMUSG00000049401.10	Ogfr	-3.91133	0.0279676	0.636047
ENSMUSG00000060733.13	Ipmk	-3.89222	0.168671	0.645052
ENSMUSG00000031072.14	Oraov1	-3.87037	0.0509932	0.645052
ENSMUSG00000034353.14	Ramp1	-3.85364	1.16441e-07	5.49599e-05
ENSMUSG00000022200.7	Golph3	-3.85143	0.077155	0.645052
ENSMUSG00000015647.9	Lama5	-3.83959	0.168671	0.645052
ENSMUSG00000030861.15	Acadsb	-3.81589	0.0156696	0.53011
ENSMUSG00000003847.16	Nfat5	-3.80615	0.306469	0.645052
ENSMUSG00000039533.8	Mmd2	-3.80401	8.61799e-08	4.24455e-05
ENSMUSG00000028195.4	Cyr61	-3.80329	0.168671	0.645052
ENSMUSG00000057134.4	Ado	-3.7905	0.0509932	0.645052
ENSMUSG00000036948.17	BC037034	-3.78719	0.306469	0.645052
ENSMUSG00000026576.12	Atp1b1	-3.77562	4.57195e-13	8.63184e-10
ENSMUSG00000031176.8	Dynlt3	-3.77011	0.168671	0.645052
ENSMUSG00000005225.15	Plekha8	-3.76951	0.306469	0.645052
ENSMUSG00000017493.12	Igfbp4	-3.74801	0.0927922	0.645052
ENSMUSG00000021943.6	Gdf10	-3.73115	1.14757e-13	2.59994e-10
ENSMUSG00000049950.6	Rpp38	-3.72082	0.0279676	0.636047
ENSMUSG00000059890.15	Ube4a	-3.70738	0.306469	0.645052
ENSMUSG00000037605.16	Adgrl3	-3.68867	0.172293	0.645052
ENSMUSG00000007944.8	Ttc9b	-3.6789	0.0160512	0.53011
ENSMUSG00000017765.16	Slc12a4	-3.655	0.00897271	0.416253
ENSMUSG00000027797.15	Dclk1	-3.64696	2.9938e-12	4.23922e-09
ENSMUSG00000028413.13	B4galt1	-3.64433	0.168671	0.645052
ENSMUSG00000030088.15	Aldh1l1	-3.62079	1.84019e-07	8.33827e-05
ENSMUSG00000057335.11	Cep170	-3.60814	0.00512383	0.316775
ENSMUSG00000031644.19	Nek1	-3.60534	0.0927922	0.645052
ENSMUSG00000049686.14	Orai1	-3.58732	0.00512383	0.316775
ENSMUSG00000034164.17	Emid1	-3.58036	3.76944e-05	0.00871432
ENSMUSG00000045658.16	Pid1	-3.57686	0.556177	0.827379
ENSMUSG00000042165.8	Gm9774	-3.5708	0.168671	0.645052
ENSMUSG00000022822.15	Abcc5	-3.56776	0.306469	0.645052
ENSMUSG00000022044.14	Stmn4	-3.55955	0.00942076	0.422408
ENSMUSG00000041763.14	Tpp2	-3.55504	0.0300129	0.644291
ENSMUSG00000040661.6	Rad54l2	-3.5521	0.172293	0.645052
ENSMUSG00000037465.9	Klf10	-3.5454	0.306469	0.645052
ENSMUSG00000026469.14	Xpr1	-3.52952	0.0151837	0.527415
ENSMUSG00000036880.9	Acaa2	-3.51018	0.172293	0.645052
ENSMUSG00000006360.11	Crip1	-3.50965	0.0927922	0.645052
ENSMUSG00000041354.15	Rgl2	-3.50313	0.0927922	0.645052
ENSMUSG00000021071.15	Trim9	-3.50177	0.306469	0.645052
ENSMUSG00000004069.16	Dnaja3	-3.50072	0.168671	0.645052
ENSMUSG00000005897.14	Nr2c1	-3.49784	0.306469	0.645052
ENSMUSG00000018401.17	Mtmr4	-3.49598	0.306469	0.645052
ENSMUSG00000018322.10	Tomm34	-3.48508	0.0927922	0.645052
ENSMUSG00000032558.18	Nphp3	-3.48294	0.306469	0.645052
ENSMUSG00000074406.5	Zfp628	-3.48044	0.0948776	0.645052
ENSMUSG00000024926.9	Kat5	-3.47143	1	1
ENSMUSG00000036644.15	Tbc1d9b	-3.46372	0.0521788	0.645052
ENSMUSG00000017978.18	Cadps2	-3.44097	0.306469	0.645052
ENSMUSG00000049323.8	Smcr8	-3.43312	0.556177	0.827379
ENSMUSG00000040659.3	Efhd2	-3.41752	0.00838429	0.395738
ENSMUSG00000031538.6	Plat	-3.41408	0.00254571	0.220136
ENSMUSG00000034274.11	Thoc5	-3.41389	0.0948776	0.645052
ENSMUSG00000049422.6	Chchd10	-3.40808	0.0970004	0.645052
ENSMUSG00000035595.6	1600002K03Rik	-3.39911	0.172293	0.645052
ENSMUSG00000024411.9	Aqp4	-3.38942	4.54265e-15	1.7153e-11
ENSMUSG00000043557.15	Mdga1	-3.37995	0.168671	0.645052
ENSMUSG00000090258.7	Churc1	-3.36668	0.0172453	0.541149
ENSMUSG00000006369.14	Fbln1	-3.36344	0.046467	0.645052
ENSMUSG00000032422.17	Snx14	-3.35935	0.306469	0.645052
ENSMUSG00000048379.8	Socs4	-3.35251	0.168671	0.645052
ENSMUSG00000040302.17	Rbm48	-3.34854	0.0970004	0.645052
ENSMUSG00000051169.14	Rpusd3	-3.33469	0.168671	0.645052
ENSMUSG00000043510.12	Hscb	-3.31889	0.306469	0.645052
ENSMUSG00000024293.15	Esco1	-3.31845	0.306469	0.645052
ENSMUSG00000022580.12	Rhpn1	-3.30618	0.556177	0.827379
ENSMUSG00000020521.7	Rnft1	-3.30361	0.0533874	0.645052
ENSMUSG00000028973.18	Abcb8	-3.29642	0.556177	0.827379
ENSMUSG00000029407.10	Uso1	-3.29226	0.0533874	0.645052
ENSMUSG00000027111.15	Itga6	-3.28708	0.172293	0.645052
ENSMUSG00000015501.10	Hivep2	-3.27629	0.556177	0.827379
ENSMUSG00000038718.15	Pbx3	-3.26624	0.168671	0.645052
ENSMUSG00000021010.7	Npas3	-3.25793	0.000378116	0.054219
ENSMUSG00000019295.8	Tmem129	-3.25145	0.556177	0.827379
ENSMUSG00000042492.12	Tbc1d10b	-3.24928	0.0533874	0.645052
ENSMUSG00000041915.8	Ammecr1l	-3.24889	0.556177	0.827379
ENSMUSG00000049288.4	Lix1l	-3.24844	0.00291592	0.239506
ENSMUSG00000030614.8	Tmem126b	-3.24047	0.0927922	0.645052
ENSMUSG00000002289.15	Angptl4	-3.23032	0.00512383	0.316775
ENSMUSG00000031357.3	Syap1	-3.22949	0.0948776	0.645052
ENSMUSG00000031748.15	Gnao1	-3.22243	0.021333	0.594395
ENSMUSG00000040717.5	Il17rd	-3.20969	0.168671	0.645052
ENSMUSG00000018363.16	Smurf2	-3.20531	0.556177	0.827379
ENSMUSG00000087370.2	Tmem170b	-3.19082	0.306469	0.645052
ENSMUSG00000056050.12	Mia3	-3.18376	0.0546192	0.645052
ENSMUSG00000098923.1	Tmem185b	-3.17929	0.0307226	0.644291
ENSMUSG00000020486.18	2020-09-04	-3.17263	3.95041e-06	0.00111876
ENSMUSG00000041684.11	Bivm	-3.15346	0.556177	0.827379
ENSMUSG00000000037.16	Scml2	-3.11988	0.306469	0.645052
ENSMUSG00000045038.14	Prkce	-3.11338	0.172293	0.645052
ENSMUSG00000047617.11	BC029214	-3.11207	0.306469	0.645052
ENSMUSG00000032281.11	Acsbg1	-3.11178	0.0158381	0.53011
ENSMUSG00000036334.12	Igsf10	-3.10579	0.556177	0.827379
ENSMUSG00000024781.15	Lipa	-3.10484	0.306469	0.645052
ENSMUSG00000025743.14	Sdc3	-3.09951	2.50424e-05	0.00630401
ENSMUSG00000002963.17	Pnkp	-3.08588	0.0948776	0.645052
ENSMUSG00000042211.6	Fbxo38	-3.08015	0.168671	0.645052
ENSMUSG00000031813.7	Mvb12a	-3.06443	0.0521788	0.645052
ENSMUSG00000042046.15	Dstyk	-3.0493	0.306469	0.645052
ENSMUSG00000027878.11	Notch2	-3.04628	0.0256065	0.615899
ENSMUSG00000018697.14	Aatf	-3.04431	0.306469	0.645052
ENSMUSG00000035237.7	Lcat	-3.0381	0.0151837	0.527415
ENSMUSG00000034714.9	Ttyh2	-3.0278	0.0151837	0.527415
ENSMUSG00000041923.15	Nol4	-3.02187	0.306469	0.645052
ENSMUSG00000046240.7	Hepacam	-3.01677	0.0533874	0.645052
ENSMUSG00000000167.14	Pih1d2	-2.99889	0.556177	0.827379
ENSMUSG00000025533.15	Asl	-2.99456	0.306469	0.645052
ENSMUSG00000033208.7	S100b	-2.97952	0.00291771	0.239506
ENSMUSG00000001098.15	Kctd10	-2.97625	0.556177	0.827379
ENSMUSG00000072476.6	Gm9008	-2.97234	0.556177	0.827379
ENSMUSG00000000823.16	Zfp512b	-2.96384	0.172293	0.645052
ENSMUSG00000041423.16	Paqr6	-2.95745	0.0301405	0.644291
ENSMUSG00000036046.14	5031439G07Rik	-2.95474	0.0533874	0.645052
ENSMUSG00000010453.12	Kansl3	-2.95275	0.556177	0.827379
ENSMUSG00000017631.18	Abr	-2.95131	0.00708684	0.365027
ENSMUSG00000030556.13	Lrrc28	-2.94981	0.0948776	0.645052
ENSMUSG00000027188.8	Pamr1	-2.94829	0.0948776	0.645052
ENSMUSG00000066026.14	Dhrs3	-2.94661	0.0314467	0.645052
ENSMUSG00000039633.6	Lonrf1	-2.94599	0.0546192	0.645052
ENSMUSG00000019124.10	Scrn1	-2.94379	0.000553715	0.0737939
ENSMUSG00000029212.11	Gabrb1	-2.93677	0.0266808	0.629668
ENSMUSG00000026385.16	Dbi	-2.92786	1.32989e-19	1.5065e-15
ENSMUSG00000043391.9	2510009E07Rik	-2.91877	0.104124	0.645052
ENSMUSG00000032485.14	Scap	-2.9181	0.0948776	0.645052
ENSMUSG00000074527.11	Gm14296	-2.91737	0.556177	0.827379
ENSMUSG00000032565.8	Nudt16	-2.90576	0.306469	0.645052
ENSMUSG00000027907.4	S100a11	-2.90067	0.306469	0.645052
ENSMUSG00000032076.18	Cadm1	-2.89983	0.0623039	0.645052
ENSMUSG00000020044.13	Timp3	-2.88659	0.00278853	0.235735
ENSMUSG00000066233.5	Tmem42	-2.88141	0.312632	0.645052
ENSMUSG00000033068.16	Entpd6	-2.8809	0.0948776	0.645052
ENSMUSG00000052557.11	Gan	-2.87743	1	1
ENSMUSG00000025145.13	Lrrc45	-2.87542	0.556177	0.827379
ENSMUSG00000024999.7	Noc3l	-2.8667	0.306469	0.645052
ENSMUSG00000066595.9	Mfsd7b	-2.86562	0.306469	0.645052
ENSMUSG00000049792.6	Bag5	-2.86479	0.0533874	0.645052
ENSMUSG00000021635.13	Rad17	-2.8519	0.306469	0.645052
ENSMUSG00000078484.3	Klhl17	-2.85124	0.312632	0.645052
ENSMUSG00000017478.15	Zc3h18	-2.85023	0.0546192	0.645052
ENSMUSG00000018412.16	Kansl1	-2.8432	0.22992	0.645052
ENSMUSG00000032816.14	Igdcc4	-2.83934	0.0209331	0.594395
ENSMUSG00000074093.4	Svip	-2.83158	0.306469	0.645052
ENSMUSG00000051978.9	Erich1	-2.83153	0.318877	0.645052
ENSMUSG00000026575.15	Nme7	-2.82625	0.0533874	0.645052
ENSMUSG00000020818.16	Mfsd11	-2.82128	0.306469	0.645052
ENSMUSG00000015697.14	Setdb1	-2.81853	0.0277939	0.636047
ENSMUSG00000040850.17	Psme4	-2.81732	0.0970004	0.645052
ENSMUSG00000035805.13	Mlc1	-2.81656	0.00587406	0.336067
ENSMUSG00000022240.9	Ctnnd2	-2.81507	0.0117715	0.479322
ENSMUSG00000039934.12	Gsap	-2.80561	0.0970004	0.645052
ENSMUSG00000032418.15	Me1	-2.80214	0.556177	0.827379
ENSMUSG00000027395.15	Polr1b	-2.80127	1	1
ENSMUSG00000039194.15	Rlbp1	-2.79147	7.59851e-05	0.0148407
ENSMUSG00000036966.15	Spryd3	-2.78538	1	1
ENSMUSG00000027692.16	Tnik	-2.77737	0.0546192	0.645052
ENSMUSG00000038633.5	Degs1	-2.77696	8.13091e-05	0.0154436
ENSMUSG00000075705.12	Msrb1	-2.77378	0.172293	0.645052
ENSMUSG00000030428.16	Ttyh1	-2.76871	2.58649e-09	1.54209e-06
ENSMUSG00000019998.5	Stx7	-2.76115	0.021333	0.594395
ENSMUSG00000032598.8	Nckipsd	-2.75806	1	1
ENSMUSG00000031144.15	Syp	-2.74507	0.172293	0.645052
ENSMUSG00000047648.13	Fbxo30	-2.74292	0.172293	0.645052
ENSMUSG00000030352.14	Tspan9	-2.74155	0.172293	0.645052
ENSMUSG00000036256.13	Igfbp7	-2.73922	0.0970004	0.645052
ENSMUSG00000055022.14	Cntn1	-2.73846	0.0473923	0.645052
ENSMUSG00000024581.12	Napg	-2.73678	0.0289468	0.638684
ENSMUSG00000073792.11	Alg6	-2.73314	0.0970004	0.645052
ENSMUSG00000036943.8	Rab8b	-2.73164	0.306469	0.645052
ENSMUSG00000030811.14	Fbxl19	-2.73159	0.0970004	0.645052
ENSMUSG00000032370.7	Lactb	-2.73147	0.172293	0.645052
ENSMUSG00000019916.14	P4ha1	-2.72528	0.556177	0.827379
ENSMUSG00000031840.12	Rab3a	-2.72297	0.0473923	0.645052
ENSMUSG00000044288.6	Cnr1	-2.72246	0.168671	0.645052
ENSMUSG00000022668.10	Gtpbp8	-2.72027	0.306469	0.645052
ENSMUSG00000081534.2	Slc48a1	-2.71893	0.0502614	0.645052
ENSMUSG00000031760.8	Mt3	-2.71754	0.00512758	0.316775
ENSMUSG00000034800.15	Zfp661	-2.71697	0.0546192	0.645052
ENSMUSG00000024827.9	Gldc	-2.71481	0.0176603	0.542158
ENSMUSG00000024787.13	Snx15	-2.71382	0.556177	0.827379
ENSMUSG00000021770.10	Samd8	-2.71337	0.0221526	0.594395
ENSMUSG00000071252.5	2210408I21Rik	-2.71303	0.566219	0.827379
ENSMUSG00000050989.9	Sepn1	-2.71227	0.046467	0.645052
ENSMUSG00000029446.14	Psph	-2.70929	0.00752793	0.381351
ENSMUSG00000025780.7	Itih5	-2.70752	0.0307226	0.644291
ENSMUSG00000031109.16	Enox2	-2.70562	0.0970004	0.645052
ENSMUSG00000051048.17	P4ha3	-2.70497	0.172293	0.645052
ENSMUSG00000033420.12	Antxr1	-2.70425	0.0300129	0.644291
ENSMUSG00000032334.9	Loxl1	-2.70348	0.0970004	0.645052
ENSMUSG00000036097.7	Fam178a	-2.70036	0.306469	0.645052
ENSMUSG00000036570.14	Fxyd1	-2.69572	0.0314467	0.645052
ENSMUSG00000035007.5	Rundc1	-2.68652	0.175974	0.645052
ENSMUSG00000035877.17	Zhx3	-2.68414	1	1
ENSMUSG00000029569.9	Tmem168	-2.68013	0.566219	0.827379
ENSMUSG00000036646.13	Man1b1	-2.67974	0.168671	0.645052
ENSMUSG00000038212.15	Mfsd14b	-2.67648	0.0172453	0.541149
ENSMUSG00000036676.14	Tmtc3	-2.67114	0.0473923	0.645052
ENSMUSG00000046010.7	Zfp830	-2.66953	0.175974	0.645052
ENSMUSG00000007603.8	Dus3l	-2.66807	0.556177	0.827379
ENSMUSG00000002343.11	Armc6	-2.66546	0.083211	0.645052
ENSMUSG00000001663.10	Gstt1	-2.66401	0.172293	0.645052
ENSMUSG00000021810.2	Ecd	-2.66254	0.629763	0.87954
ENSMUSG00000027087.11	Itgav	-2.6565	0.306469	0.645052
ENSMUSG00000043252.8	Tmem64	-2.65229	0.0129816	0.479322
ENSMUSG00000042389.13	Tsen2	-2.65118	0.0948776	0.645052
ENSMUSG00000041671.13	Pyroxd1	-2.64982	0.0623039	0.645052
ENSMUSG00000045382.6	Cxcr4	-2.6431	0.0031926	0.254688
ENSMUSG00000021510.10	Zfp729a	-2.63976	0.306469	0.645052
ENSMUSG00000039217.12	Il18	-2.63653	0.083211	0.645052
ENSMUSG00000000202.9	Btbd17	-2.63387	1.46973e-05	0.00387189
ENSMUSG00000029071.16	Dvl1	-2.63373	0.0161745	0.530762
ENSMUSG00000003974.6	Grm3	-2.63274	0.00560028	0.332827
ENSMUSG00000073791.11	Efcab7	-2.63176	0.556177	0.827379
ENSMUSG00000032342.13	Mto1	-2.62859	0.556177	0.827379
ENSMUSG00000003541.6	Ier3	-2.6245	0.0101303	0.438
ENSMUSG00000024251.9	Thada	-2.61894	1	1
ENSMUSG00000039050.8	Osbpl2	-2.61832	0.556177	0.827379
ENSMUSG00000030720.16	Cln3	-2.61237	0.556177	0.827379
ENSMUSG00000044986.8	Tst	-2.61013	0.0201857	0.594395
ENSMUSG00000025912.16	Mybl1	-2.60085	0.556177	0.827379
ENSMUSG00000028466.15	Creb3	-2.59533	0.048333	0.645052
ENSMUSG00000034157.12	Cipc	-2.59437	0.168671	0.645052
ENSMUSG00000029507.16	Pus1	-2.59436	0.312632	0.645052
ENSMUSG00000023044.1	Csad	-2.59391	0.306469	0.645052
ENSMUSG00000028245.15	Nsmaf	-2.58874	0.0492893	0.645052
ENSMUSG00000010914.10	Pdhx	-2.58433	0.0546192	0.645052
ENSMUSG00000039166.15	Akap7	-2.58336	1	1
ENSMUSG00000034509.8	Mad2l1bp	-2.58107	0.237681	0.645052
ENSMUSG00000027408.7	Cpxm1	-2.58078	0.0801365	0.645052
ENSMUSG00000028358.15	Zfp618	-2.58001	0.556177	0.827379
ENSMUSG00000023367.14	Tmem176a	-2.57923	0.556177	0.827379
ENSMUSG00000025784.4	Clec3b	-2.5791	0.306469	0.645052
ENSMUSG00000019856.13	Fam184a	-2.57123	0.081662	0.645052
ENSMUSG00000026817.14	Ak1	-2.56887	0.139122	0.645052
ENSMUSG00000020212.13	Mdm1	-2.56838	0.0558746	0.645052
ENSMUSG00000064036.15	Mro	-2.56403	0.168671	0.645052
ENSMUSG00000003184.15	Irf3	-2.56251	0.168671	0.645052
ENSMUSG00000040669.14	Phc1	-2.56192	0.168671	0.645052
ENSMUSG00000021418.15	Rpp40	-2.55928	0.172293	0.645052
ENSMUSG00000060882.5	Kcnd2	-2.55574	1	1
ENSMUSG00000064037.13	Gpn1	-2.55153	0.099161	0.645052
ENSMUSG00000018651.14	Tada2a	-2.55048	0.168671	0.645052
ENSMUSG00000052914.4	Cyp2j6	-2.54982	0.168671	0.645052
ENSMUSG00000075419.4	Dolk	-2.54801	0.141617	0.645052
ENSMUSG00000025466.19	Fuom	-2.54718	0.172293	0.645052
ENSMUSG00000021900.10	Btd	-2.54713	0.0546192	0.645052
ENSMUSG00000020422.13	Tns3	-2.54562	0.237681	0.645052
ENSMUSG00000025354.4	Dnajc14	-2.54505	0.566219	0.827379
ENSMUSG00000018800.14	Abca5	-2.54185	1	1
ENSMUSG00000037353.8	Letmd1	-2.54139	0.629763	0.87954
ENSMUSG00000020271.17	Fbxw11	-2.54095	0.312632	0.645052
ENSMUSG00000035566.6	Pcdh17	-2.54037	0.00988867	0.432515
ENSMUSG00000035051.14	Dhx57	-2.53754	0.172293	0.645052
ENSMUSG00000062753.13	AI413582	-2.53494	0.0300129	0.644291
ENSMUSG00000019437.17	Tlcd1	-2.53408	0.0394552	0.645052
ENSMUSG00000028583.14	Pdpn	-2.53355	0.126763	0.645052
ENSMUSG00000023915.4	Tnfrsf21	-2.52764	0.00799349	0.391992
ENSMUSG00000024176.10	Sox8	-2.52446	0.233777	0.645052
ENSMUSG00000054648.7	Zfp869	-2.51806	1	1
ENSMUSG00000060450.13	Rnf14	-2.5141	0.0970004	0.645052
ENSMUSG00000028854.9	Slc9a1	-2.51353	0.556177	0.827379
ENSMUSG00000032184.4	Lysmd2	-2.50959	0.00572444	0.332827
ENSMUSG00000038546.8	Ranbp9	-2.50875	0.391786	0.736501
ENSMUSG00000001785.11	Pwp1	-2.50823	0.0558746	0.645052
ENSMUSG00000038860.15	Garnl3	-2.50484	0.312632	0.645052
ENSMUSG00000030685.5	Kctd13	-2.50398	0.629763	0.87954
ENSMUSG00000028961.15	Pgd	-2.50113	0.00565401	0.332827
ENSMUSG00000021357.13	Exoc2	-2.49947	0.175974	0.645052
ENSMUSG00000015837.15	Sqstm1	-2.49889	0.00172634	0.168586
ENSMUSG00000033720.12	Sfxn5	-2.49811	0.0172217	0.541149
ENSMUSG00000027933.11	Ints3	-2.49677	0.556177	0.827379
ENSMUSG00000093661.1	Eif4e3	-2.49472	0.233777	0.645052
ENSMUSG00000078153.3	Psme2b	-2.49456	0.556177	0.827379
ENSMUSG00000028405.9	Aco1	-2.4878	0.0546192	0.645052
ENSMUSG00000034032.15	Rpap1	-2.48665	0.099161	0.645052
ENSMUSG00000028681.11	Ptch2	-2.48418	0.24163	0.645052
ENSMUSG00000000959.6	Oxa1l	-2.48271	0.102434	0.645052
ENSMUSG00000056268.15	Dennd1b	-2.47241	0.172293	0.645052
ENSMUSG00000028910.12	Mecr	-2.47109	0.306469	0.645052
ENSMUSG00000059995.12	Atxn7l3	-2.46849	1	1
ENSMUSG00000020105.8	Lrig3	-2.46654	0.318877	0.645052
ENSMUSG00000022020.14	Naa16	-2.46606	0.385931	0.731197
ENSMUSG00000058254.12	Tspan7	-2.46444	0.000504313	0.0680102
ENSMUSG00000053062.15	Jam2	-2.46439	0.00815431	0.394752
ENSMUSG00000013698.12	Pea15a	-2.46239	0.000121562	0.0202507
ENSMUSG00000078651.8	Aoc2	-2.45952	0.556177	0.827379
ENSMUSG00000043059.16	Zfp513	-2.45257	0.233777	0.645052
ENSMUSG00000050777.7	Tmem37	-2.45186	0.556177	0.827379
ENSMUSG00000024725.12	Ostf1	-2.45061	0.237681	0.645052
ENSMUSG00000033577.18	Myo6	-2.45037	0.0283653	0.636047
ENSMUSG00000034430.16	Zxdc	-2.44856	0.556177	0.827379
ENSMUSG00000028149.12	Rap1gds1	-2.44827	0.0558746	0.645052
ENSMUSG00000069208.8	Zfp825	-2.44674	0.306469	0.645052
ENSMUSG00000027520.15	Zdbf2	-2.44525	0.312632	0.645052
ENSMUSG00000041556.8	Fbxo2	-2.44453	0.0321854	0.645052
ENSMUSG00000064307.13	Lrrc51	-2.44057	0.566219	0.827379
ENSMUSG00000031982.4	Arv1	-2.44042	0.556177	0.827379
ENSMUSG00000027309.18	4930402H24Rik	-2.44019	0.00179103	0.173409
ENSMUSG00000052698.14	Tln2	-2.43761	0.556177	0.827379
ENSMUSG00000029173.12	Sepsecs	-2.42257	1	1
ENSMUSG00000038312.10	Edem2	-2.41943	0.556177	0.827379
ENSMUSG00000038776.13	Ephx1	-2.41421	0.172293	0.645052
ENSMUSG00000043162.7	Pyurf	-2.41156	0.566219	0.827379
ENSMUSG00000063160.12	Numbl	-2.4078	0.0970004	0.645052
ENSMUSG00000065954.11	Tacc1	-2.40547	0.081662	0.645052
ENSMUSG00000053870.7	Fpgt	-2.40454	0.556177	0.827379
ENSMUSG00000026179.14	Pnkd	-2.40107	0.0238744	0.594395
ENSMUSG00000066036.14	Ubr4	-2.39181	0.237681	0.645052
ENSMUSG00000058135.12	Gstm1	-2.39049	0.000226866	0.0356935
ENSMUSG00000001555.10	Fkbp10	-2.38956	0.175974	0.645052
ENSMUSG00000030199.16	Etv6	-2.38802	0.312632	0.645052
ENSMUSG00000020623.11	Map2k6	-2.38353	0.629763	0.87954
ENSMUSG00000041926.15	Rnpep	-2.37831	0.175974	0.645052
ENSMUSG00000045092.8	S1pr1	-2.37726	0.0295385	0.642481
ENSMUSG00000069910.2	Spdl1	-2.3702	0.391786	0.736501
ENSMUSG00000037110.19	Ralgapa2	-2.37013	0.172293	0.645052
ENSMUSG00000048833.8	Slc39a9	-2.3699	1	1
ENSMUSG00000001751.9	Naglu	-2.36922	1	1
ENSMUSG00000044337.5	Ackr3	-2.36699	0.00815431	0.394752
ENSMUSG00000022807.8	Osbpl11	-2.36537	0.139122	0.645052
ENSMUSG00000041375.18	Ccdc9	-2.36458	0.385931	0.731197
ENSMUSG00000033319.5	Fem1c	-2.36302	0.306469	0.645052
ENSMUSG00000063063.12	Ctnna2	-2.36237	0.179713	0.645052
ENSMUSG00000061778.10	Mospd2	-2.36189	0.312632	0.645052
ENSMUSG00000048895.13	Cdk5r1	-2.36146	0.0880011	0.645052
ENSMUSG00000095427.1	Rps2-ps6	-2.36113	0.556177	0.827379
ENSMUSG00000047181.12	Samd14	-2.36034	0.00579407	0.334873
ENSMUSG00000028689.14	Ccdc163	-2.35928	0.556177	0.827379
ENSMUSG00000000326.12	Comt	-2.35844	0.0283653	0.636047
ENSMUSG00000020590.15	Snx13	-2.35775	0.306469	0.645052
ENSMUSG00000024644.16	Cndp2	-2.35462	0.179713	0.645052
ENSMUSG00000031485.15	Prosc	-2.35249	0.0970004	0.645052
ENSMUSG00000036555.14	Iqce	-2.35065	0.312632	0.645052
ENSMUSG00000022463.7	Srebf2	-2.34565	0.0266745	0.629668
ENSMUSG00000070814.15	6330408A02Rik	-2.34439	1	1
ENSMUSG00000072949.5	Acot1	-2.34227	2.61301e-07	0.000113847
ENSMUSG00000017686.16	Rhot1	-2.34206	0.312632	0.645052
ENSMUSG00000024234.6	Mtpap	-2.34159	0.312632	0.645052
ENSMUSG00000020810.5	Cygb	-2.33802	0.172293	0.645052
ENSMUSG00000029470.15	P2rx4	-2.33759	0.306469	0.645052
ENSMUSG00000030659.14	Nucb2	-2.33185	1	1
ENSMUSG00000005514.14	Por	-2.33176	0.00207128	0.192707
ENSMUSG00000031641.14	Cbr4	-2.32997	0.556177	0.827379
ENSMUSG00000027570.15	Col9a3	-2.32074	0.000347758	0.0505052
ENSMUSG00000054021.5	Sirt5	-2.3206	0.556177	0.827379
ENSMUSG00000018661.17	Cog1	-2.31878	0.237681	0.645052
ENSMUSG00000038039.13	Gcc2	-2.31837	0.081662	0.645052
ENSMUSG00000022742.5	Cpox	-2.30527	0.0970004	0.645052
ENSMUSG00000018339.11	Gpx3	-2.30307	0.172293	0.645052
ENSMUSG00000028019.9	Pdgfc	-2.2996	0.0801365	0.645052
ENSMUSG00000033396.13	Spg11	-2.29825	1	1
ENSMUSG00000044221.14	Grsf1	-2.29192	0.141617	0.645052
ENSMUSG00000020300.14	Cpeb4	-2.28658	0.0387528	0.645052
ENSMUSG00000014303.13	Glis2	-2.28374	0.233777	0.645052
ENSMUSG00000031327.10	Chic1	-2.2834	0.057154	0.645052
ENSMUSG00000066800.11	Rnasel	-2.28229	1	1
ENSMUSG00000039055.4	Eme1	-2.28123	1	1
ENSMUSG00000031266.6	Gla	-2.28123	1	1
ENSMUSG00000032498.9	Mlh1	-2.27925	0.312632	0.645052
ENSMUSG00000053046.15	Brsk2	-2.27291	0.312632	0.645052
ENSMUSG00000022799.4	Arhgap31	-2.27001	0.175974	0.645052
ENSMUSG00000044145.2	1810024B03Rik	-2.26261	0.306469	0.645052
ENSMUSG00000021094.9	Dhrs7	-2.26068	0.175974	0.645052
ENSMUSG00000006782.16	Cnp	-2.2584	0.0178485	0.544981
ENSMUSG00000055553.16	Kxd1	-2.25613	0.278689	0.645052
ENSMUSG00000019872.13	Smpdl3a	-2.25335	0.0321854	0.645052
ENSMUSG00000055435.6	Maf	-2.25316	0.0266745	0.629668
ENSMUSG00000030990.18	Pgap2	-2.25234	0.099161	0.645052
ENSMUSG00000071302.10	2610044O15Rik8	-2.25218	0.175974	0.645052
ENSMUSG00000031358.17	Msl3	-2.24933	0.0558746	0.645052
ENSMUSG00000033671.17	Cep350	-2.24913	0.556177	0.827379
ENSMUSG00000074622.4	Mafb	-2.24762	0.144146	0.645052
ENSMUSG00000020282.18	Rhbdf1	-2.24683	0.175974	0.645052
ENSMUSG00000001948.9	Spa17	-2.24489	0.385931	0.731197
ENSMUSG00000021661.15	Ankra2	-2.24296	0.00478934	0.311802
ENSMUSG00000002871.14	Tpra1	-2.2398	1	1
ENSMUSG00000040249.15	Lrp1	-2.22876	0.0558746	0.645052
ENSMUSG00000021318.15	Gli3	-2.22795	0.139122	0.645052
ENSMUSG00000046844.6	Vat1l	-2.22785	0.566219	0.827379
ENSMUSG00000037573.5	Tob1	-2.2251	0.0108943	0.465701
ENSMUSG00000025759.11	Mfsd8	-2.22396	0.057154	0.645052
ENSMUSG00000041225.16	Arhgap12	-2.22336	0.403658	0.742159
ENSMUSG00000041958.10	Pigs	-2.21817	0.099161	0.645052
ENSMUSG00000036103.8	Colec12	-2.21441	0.0176603	0.542158
ENSMUSG00000079480.3	Pin4	-2.21215	0.141617	0.645052
ENSMUSG00000097061.1	9330151L19Rik	-2.21088	1	1
ENSMUSG00000040356.16	Skiv2l	-2.20603	0.0321854	0.645052
ENSMUSG00000041020.14	Map7d2	-2.20313	0.172293	0.645052
ENSMUSG00000059939.13	9430015G10Rik	-2.20078	0.306469	0.645052
ENSMUSG00000040972.8	Igsf21	-2.20005	0.144146	0.645052
ENSMUSG00000013495.15	Tmem175	-2.19462	0.556177	0.827379
ENSMUSG00000032606.7	Nicn1	-2.19335	0.430569	0.764376
ENSMUSG00000045312.11	Lhfpl2	-2.19233	0.00918148	0.419972
ENSMUSG00000034108.5	Ccs	-2.18989	0.316217	0.645052
ENSMUSG00000035686.8	Thrsp	-2.18952	0.0108943	0.465701
ENSMUSG00000022827.14	Rabl3	-2.18952	0.556177	0.827379
ENSMUSG00000028140.13	Mrpl9	-2.18687	0.175974	0.645052
ENSMUSG00000040774.15	Cept1	-2.18573	0.0502614	0.645052
ENSMUSG00000024268.15	Celf4	-2.18501	0.101874	0.645052
ENSMUSG00000031913.9	Vps4a	-2.18492	0.430569	0.764376
ENSMUSG00000037049.9	Smpd1	-2.18362	0.057154	0.645052
ENSMUSG00000033781.6	Asb13	-2.18162	0.175974	0.645052
ENSMUSG00000057561.9	Eif1a	-2.1811	0.0103772	0.446968
ENSMUSG00000031309.15	Rps6ka3	-2.17998	0.24163	0.645052
ENSMUSG00000048970.9	C1galt1c1	-2.17772	0.556177	0.827379
ENSMUSG00000014668.15	Chfr	-2.17696	0.391786	0.736501
ENSMUSG00000059975.15	Zfp74	-2.17663	1	1
ENSMUSG00000053128.14	Rnf26	-2.17211	0.312632	0.645052
ENSMUSG00000031214.13	Ophn1	-2.16843	0.391786	0.736501
ENSMUSG00000037251.5	Pomk	-2.16636	1	1
ENSMUSG00000040022.14	Rab11fip2	-2.16294	0.318877	0.645052
ENSMUSG00000013833.15	Med16	-2.16222	0.556177	0.827379
ENSMUSG00000091931.5	AK010878	-2.1535	0.312632	0.645052
ENSMUSG00000052406.14	Rexo4	-2.15052	0.0502614	0.645052
ENSMUSG00000040387.16	Klhl32	-2.14974	0.312632	0.645052
ENSMUSG00000000301.16	Pemt	-2.14592	0.306469	0.645052
ENSMUSG00000051627.2	Hist1h1e	-2.1422	0.556177	0.827379
ENSMUSG00000055041.7	Commd5	-2.1403	0.057154	0.645052
ENSMUSG00000043535.13	Setx	-2.13833	1	1
ENSMUSG00000031617.16	Tmem184c	-2.13762	0.107571	0.645052
ENSMUSG00000028139.5	Riiad1	-2.13428	1	1
ENSMUSG00000004393.10	Ddx56	-2.13329	0.667318	0.888479
ENSMUSG00000058297.16	Spock2	-2.13153	0.107571	0.645052
ENSMUSG00000036790.5	Slitrk2	-2.13042	0.385931	0.731197
ENSMUSG00000036054.15	Sugp2	-2.12998	0.0502614	0.645052
ENSMUSG00000043683.3	Fem1a	-2.12647	0.556177	0.827379
ENSMUSG00000007872.3	Id3	-2.12632	3.82965e-07	0.000154937
ENSMUSG00000044857.7	Lemd2	-2.12348	0.149309	0.645052
ENSMUSG00000098132.1	Rassf10	-2.12272	0.556177	0.827379
ENSMUSG00000008167.14	Fbxw9	-2.12229	0.391786	0.736501
ENSMUSG00000001891.16	Ugp2	-2.122	0.0401684	0.645052
ENSMUSG00000035202.7	Lars2	-2.1185	0.00900265	0.416253
ENSMUSG00000049556.5	Lingo1	-2.11653	0.984508	1
ENSMUSG00000041632.5	Mrps27	-2.11444	0.312632	0.645052
ENSMUSG00000041141.7	Pnmal1	-2.11414	0.099161	0.645052
ENSMUSG00000026383.14	Epb41l5	-2.11342	0.556177	0.827379
ENSMUSG00000026586.16	Prrx1	-2.1134	0.0656051	0.645052
ENSMUSG00000028549.17	Itgb3bp	-2.10705	0.480959	0.809561
ENSMUSG00000029659.16	Medag	-2.1068	0.0896464	0.645052
ENSMUSG00000035173.14	Ccdc186	-2.10543	0.0314902	0.645052
ENSMUSG00000052676.16	Zmat1	-2.10081	0.057154	0.645052
ENSMUSG00000025235.7	Bbs4	-2.10075	0.306469	0.645052
ENSMUSG00000032086.12	Bace1	-2.09857	0.629763	0.87954
ENSMUSG00000046679.16	C87436	-2.09574	0.312632	0.645052
ENSMUSG00000027864.9	Ptgfrn	-2.0936	0.099161	0.645052
ENSMUSG00000022210.6	Dhrs4	-2.08956	0.0512496	0.645052
ENSMUSG00000022130.9	Tgds	-2.08835	0.312632	0.645052
ENSMUSG00000017734.15	Dbndd2	-2.08568	0.0512496	0.645052
ENSMUSG00000028189.12	Ctbs	-2.08141	0.175974	0.645052
ENSMUSG00000033740.17	St18	-2.07498	0.249667	0.645052
ENSMUSG00000062908.12	Acadm	-2.07416	0.0408925	0.645052
ENSMUSG00000026664.7	Phyh	-2.07168	0.0678849	0.645052
ENSMUSG00000040560.9	Wdr7	-2.0703	0.306469	0.645052
ENSMUSG00000037999.13	Arap2	-2.07024	0.385931	0.731197
ENSMUSG00000023026.15	Dip2b	-2.06937	0.138174	0.645052
ENSMUSG00000021171.7	Esyt2	-2.06412	0.10136	0.645052
ENSMUSG00000045659.17	Plekha7	-2.06214	0.149309	0.645052
ENSMUSG00000033400.14	Agl	-2.06141	0.148506	0.645052
ENSMUSG00000033819.15	Ppp1r16a	-2.06033	0.312632	0.645052
ENSMUSG00000004558.14	Ndrg2	-2.06016	9.77314e-05	0.0170422
ENSMUSG00000068748.7	Ptprz1	-2.05923	3.55353e-05	0.00838634
ENSMUSG00000041075.8	Fzd7	-2.05839	0.057154	0.645052
ENSMUSG00000022064.9	Pibf1	-2.05802	0.312632	0.645052
ENSMUSG00000044763.8	Trmt10c	-2.05756	0.447016	0.78157
ENSMUSG00000026313.15	Hdac4	-2.05654	0.179713	0.645052
ENSMUSG00000049871.13	Nlrc3	-2.05095	1	1
ENSMUSG00000029403.14	Cdkl2	-2.05095	1	1
ENSMUSG00000025203.5	Scd2	-2.04737	2.26757e-11	2.14059e-08
ENSMUSG00000015994.10	Fnta	-2.04534	0.0510938	0.645052
ENSMUSG00000032349.13	Elovl5	-2.04477	0.00615007	0.35009
ENSMUSG00000021598.8	Med10	-2.04397	0.0070372	0.365027
ENSMUSG00000039114.15	Nrn1	-2.04284	0.0313764	0.645052
ENSMUSG00000032741.9	Tpcn1	-2.04179	0.312632	0.645052
ENSMUSG00000039801.6	2410089E03Rik	-2.03986	0.0532748	0.645052
ENSMUSG00000043850.15	Clrn1	-2.03945	0.146569	0.645052
ENSMUSG00000026662.13	Sephs1	-2.03766	0.151943	0.645052
ENSMUSG00000048355.2	Arxes1	-2.03631	0.391786	0.736501
ENSMUSG00000041959.14	S100a10	-2.03505	0.984508	1
ENSMUSG00000036435.13	Exoc1	-2.03496	0.172293	0.645052
ENSMUSG00000024142.14	Mlst8	-2.02824	0.312632	0.645052
ENSMUSG00000021767.16	Kat6b	-2.02802	0.066737	0.645052
ENSMUSG00000043384.15	Gprasp1	-2.0267	0.556177	0.827379
ENSMUSG00000037697.18	Ddhd1	-2.02427	0.10136	0.645052
ENSMUSG00000042770.8	Hebp1	-2.02385	0.057154	0.645052
ENSMUSG00000045975.7	C2cd2	-2.02372	0.556177	0.827379
ENSMUSG00000034614.14	Pik3ip1	-2.02288	1	1
ENSMUSG00000038267.14	Slc22a23	-2.02265	0.175974	0.645052
ENSMUSG00000042302.14	Ehbp1	-2.02203	0.154611	0.645052
ENSMUSG00000044708.5	Kcnj10	-2.01892	5.60728e-05	0.0117628
ENSMUSG00000020629.12	Adi1	-2.01816	0.10136	0.645052
ENSMUSG00000065979.12	Cpped1	-2.01687	0.141617	0.645052
ENSMUSG00000026473.15	Glul	-2.01538	0.000566397	0.0746063
ENSMUSG00000027574.15	Nkain4	-2.01465	0.000791676	0.0954054
ENSMUSG00000026275.13	Ppp1r7	-2.01465	0.290533	0.645052
ENSMUSG00000008393.8	Carhsp1	-2.01386	0.237681	0.645052
ENSMUSG00000009569.14	Mkl2	-2.01386	1	1
ENSMUSG00000025008.15	Tctn3	-2.01138	0.556177	0.827379
ENSMUSG00000053192.9	Mllt11	-2.0113	0.233777	0.645052
ENSMUSG00000032766.9	Gng11	-2.01128	0.14671	0.645052
ENSMUSG00000021366.7	Hivep1	-2.01111	0.0880011	0.645052
ENSMUSG00000075000.11	Nrbf2	-2.00878	0.556177	0.827379
ENSMUSG00000066406.15	Akap13	-2.00179	0.391786	0.736501
ENSMUSG00000039886.8	Tmem120a	-2.00052	0.237681	0.645052
ENSMUSG00000049550.17	Clip1	-1.99635	0.0656051	0.645052
ENSMUSG00000041426.12	Hibch	-1.99428	0.24163	0.645052
ENSMUSG00000040268.17	Plekha1	-1.99407	0.391786	0.736501
ENSMUSG00000021578.16	Ccdc127	-1.9939	0.187146	0.645052
ENSMUSG00000040044.11	Orc3	-1.99185	0.099161	0.645052
ENSMUSG00000003316.14	Glg1	-1.99181	0.0054099	0.32948
ENSMUSG00000025510.14	Cd151	-1.99017	0.0387528	0.645052
ENSMUSG00000041775.7	Mapk1ip1	-1.98923	0.556177	0.827379
ENSMUSG00000022555.11	Dgat1	-1.98652	0.10136	0.645052
ENSMUSG00000037443.13	Cep85	-1.98652	0.556177	0.827379
ENSMUSG00000000374.7	Trappc10	-1.9862	1	1
ENSMUSG00000038838.15	Vars2	-1.98454	0.312632	0.645052
ENSMUSG00000006676.16	Usp19	-1.98149	0.490978	0.819116
ENSMUSG00000033295.13	Ptprf	-1.98129	0.0571471	0.645052
ENSMUSG00000026425.15	Srgap2	-1.98099	0.109328	0.645052
ENSMUSG00000028106.13	Rprd2	-1.98081	0.175974	0.645052
ENSMUSG00000036890.13	Gtdc1	-1.98026	0.566219	0.827379
ENSMUSG00000028048.11	Gba	-1.97796	0.0863803	0.645052
ENSMUSG00000022342.5	Kcnv1	-1.97662	0.306469	0.645052
ENSMUSG00000042363.14	Lgalsl	-1.97646	0.176227	0.645052
ENSMUSG00000022790.14	Igsf11	-1.97644	0.0896464	0.645052
ENSMUSG00000018340.13	Anxa6	-1.97385	0.144146	0.645052
ENSMUSG00000038406.17	Scaf1	-1.97367	0.556177	0.827379
ENSMUSG00000028967.10	Errfi1	-1.97164	0.312632	0.645052
ENSMUSG00000020674.16	Pxdn	-1.97122	0.397696	0.739025
ENSMUSG00000045969.8	Ing1	-1.9666	0.112909	0.645052
ENSMUSG00000057103.10	Nat8f1	-1.96645	0.057154	0.645052
ENSMUSG00000015337.5	Endog	-1.96014	0.141617	0.645052
ENSMUSG00000079317.10	Trappc2	-1.95815	0.0880011	0.645052
ENSMUSG00000022110.13	Sucla2	-1.95748	0.0325688	0.645052
ENSMUSG00000052423.14	B4galt3	-1.95555	0.984508	1
ENSMUSG00000040021.12	Lats1	-1.95548	0.0702295	0.645052
ENSMUSG00000020388.12	Pdlim4	-1.95392	0.0192914	0.579664
ENSMUSG00000044600.14	Smim7	-1.95379	0.0191532	0.577041
ENSMUSG00000008226.14	Scrn3	-1.95342	1	1
ENSMUSG00000024120.12	Lrpprc	-1.95176	0.441494	0.774906
ENSMUSG00000039041.15	Adrm1	-1.94564	0.099086	0.645052
ENSMUSG00000027952.16	Pmvk	-1.94347	0.0121507	0.479322
ENSMUSG00000028354.13	Fmn2	-1.94306	0.181626	0.645052
ENSMUSG00000036661.13	Dennd3	-1.94282	0.556177	0.827379
ENSMUSG00000002428.12	Hltf	-1.94274	0.556177	0.827379
ENSMUSG00000026159.13	Agfg1	-1.94144	0.629763	0.87954
ENSMUSG00000035235.12	Trim13	-1.93964	0.0863803	0.645052
ENSMUSG00000078970.5	Wdr92	-1.93912	1	1
ENSMUSG00000046949.15	Nqo2	-1.93725	0.556177	0.827379
ENSMUSG00000022860.14	Chodl	-1.93548	0.312632	0.645052
ENSMUSG00000037750.16	Fam222b	-1.93313	0.057154	0.645052
ENSMUSG00000004661.15	Arid3b	-1.93242	0.556177	0.827379
ENSMUSG00000026104.14	Stat1	-1.93042	0.566219	0.827379
ENSMUSG00000041688.16	Amot	-1.93038	0.984508	1
ENSMUSG00000053646.13	Plxnb1	-1.92731	0.0726402	0.645052
ENSMUSG00000019947.9	Arid5b	-1.92648	0.556177	0.827379
ENSMUSG00000026603.13	Smyd2	-1.923	0.144146	0.645052
ENSMUSG00000018040.9	Rrp7a	-1.92091	0.984508	1
ENSMUSG00000028614.14	Ndc1	-1.91883	0.0950191	0.645052
ENSMUSG00000032482.9	Cspg5	-1.91821	0.0313764	0.645052
ENSMUSG00000028399.17	Ptprd	-1.9167	0.150463	0.645052
ENSMUSG00000049321.17	Zfp2	-1.91517	0.556177	0.827379
ENSMUSG00000032413.12	Rasa2	-1.91416	0.0416276	0.645052
ENSMUSG00000029772.17	Ahcyl2	-1.91068	0.318877	0.645052
ENSMUSG00000032193.8	Ldlr	-1.90989	0.312632	0.645052
ENSMUSG00000039943.16	Plcb4	-1.90836	0.237681	0.645052
ENSMUSG00000063931.14	Pepd	-1.90791	0.566219	0.827379
ENSMUSG00000020448.16	Rnf185	-1.90454	0.179713	0.645052
ENSMUSG00000032415.14	Ube2cbp	-1.90329	1	1
ENSMUSG00000029313.18	Aff1	-1.90228	1	1
ENSMUSG00000052684.4	Jun	-1.90058	0.00245839	0.217568
ENSMUSG00000030871.11	Ears2	-1.89975	0.10136	0.645052
ENSMUSG00000008035.12	Mid1ip1	-1.89946	0.270979	0.645052
ENSMUSG00000022792.16	Yars2	-1.89937	0.638037	0.884718
ENSMUSG00000055538.7	Zcchc24	-1.89912	0.0239461	0.594872
ENSMUSG00000020541.12	Tom1l1	-1.89827	0.00721712	0.369935
ENSMUSG00000046709.16	Mapk10	-1.89532	0.0690491	0.645052
ENSMUSG00000068391.8	Chrac1	-1.89507	0.184371	0.645052
ENSMUSG00000049536.5	Tceal1	-1.89325	0.566219	0.827379
ENSMUSG00000071424.10	Grid2	-1.89261	0.278689	0.645052
ENSMUSG00000004462.6	Tbccd1	-1.8917	0.629763	0.87954
ENSMUSG00000020519.5	Sap30l	-1.88662	0.629763	0.87954
ENSMUSG00000024892.15	Pcx	-1.88474	0.116583	0.645052
ENSMUSG00000040029.14	Ipo8	-1.88411	0.290533	0.645052
ENSMUSG00000066900.11	Suds3	-1.88371	0.397696	0.739025
ENSMUSG00000047613.10	A430005L14Rik	-1.88251	0.397696	0.739025
ENSMUSG00000022619.5	Mapk8ip2	-1.88225	0.312632	0.645052
ENSMUSG00000024425.3	Ndfip1	-1.88157	0.316217	0.645052
ENSMUSG00000032398.6	Snapc5	-1.88054	0.057154	0.645052
ENSMUSG00000024393.14	Prrc2a	-1.88036	0.667318	0.888479
ENSMUSG00000035495.15	Tstd2	-1.88034	0.556177	0.827379
ENSMUSG00000022150.16	Dab2	-1.87981	0.318877	0.645052
ENSMUSG00000045877.2	4933415A04Rik	-1.87689	0.312632	0.645052
ENSMUSG00000054720.12	Lrrc8c	-1.87649	0.0863803	0.645052
ENSMUSG00000001415.10	Smg5	-1.87552	0.312632	0.645052
ENSMUSG00000029587.16	Zfp12	-1.87243	0.385931	0.731197
ENSMUSG00000029156.11	Sgcb	-1.87095	0.0118377	0.479322
ENSMUSG00000042763.9	Maneal	-1.87053	1	1
ENSMUSG00000019467.13	Arhgef25	-1.87053	1	1
ENSMUSG00000028080.15	Lrba	-1.87034	0.00793323	0.390729
ENSMUSG00000025791.18	Pgm2	-1.86965	0.064156	0.645052
ENSMUSG00000037971.10	1110032A03Rik	-1.86827	0.660145	0.885214
ENSMUSG00000029482.4	Aacs	-1.86684	0.149309	0.645052
ENSMUSG00000051703.14	Tmem198	-1.86598	0.629763	0.87954
ENSMUSG00000035011.15	Zbtb7a	-1.86447	0.184371	0.645052
ENSMUSG00000029213.11	Commd8	-1.86136	0.10259	0.645052
ENSMUSG00000046873.18	Mbtps2	-1.86078	1	1
ENSMUSG00000040462.12	Os9	-1.86051	0.286548	0.645052
ENSMUSG00000038936.13	Sccpdh	-1.85909	0.175974	0.645052
ENSMUSG00000021176.5	Efcab11	-1.85905	0.312632	0.645052
ENSMUSG00000027236.8	Eif3j1	-1.85768	0.175974	0.645052
ENSMUSG00000021368.14	Tbc1d7	-1.85483	0.196144	0.645052
ENSMUSG00000001240.13	Ramp2	-1.85397	0.179713	0.645052
ENSMUSG00000022523.9	Fgf12	-1.85378	0.566219	0.827379
ENSMUSG00000025892.15	Gria4	-1.85275	0.0702295	0.645052
ENSMUSG00000038072.14	Galnt11	-1.85232	0.179713	0.645052
ENSMUSG00000036402.13	Gng12	-1.85225	0.0132086	0.482667
ENSMUSG00000024160.16	Spsb3	-1.8519	0.24163	0.645052
ENSMUSG00000029059.9	Fam213b	-1.85155	0.0726402	0.645052
ENSMUSG00000056216.9	Cebpg	-1.85068	0.0257111	0.615899
ENSMUSG00000002205.16	Vrk3	-1.8488	0.144146	0.645052
ENSMUSG00000031832.14	Taf1c	-1.84778	0.944553	1
ENSMUSG00000036206.12	Sh3bp4	-1.84668	0.175974	0.645052
ENSMUSG00000024563.15	Smad2	-1.84403	0.10136	0.645052
ENSMUSG00000068747.14	Sort1	-1.84215	0.114735	0.645052
ENSMUSG00000021690.9	Jmy	-1.83944	0.306469	0.645052
ENSMUSG00000038970.7	Lmtk2	-1.83902	0.566219	0.827379
ENSMUSG00000006134.3	Crkl	-1.83484	0.556177	0.827379
ENSMUSG00000043872.14	Zmym1	-1.83357	0.984508	1
ENSMUSG00000038116.16	Phf20	-1.83331	0.0580587	0.645052
ENSMUSG00000075590.2	Nrbp2	-1.8331	0.312632	0.645052
ENSMUSG00000043154.15	Ppp2r3a	-1.83295	0.0842522	0.645052
ENSMUSG00000006471.17	Ndor1	-1.8329	0.318877	0.645052
ENSMUSG00000048142.9	Nat8l	-1.83266	0.312632	0.645052
ENSMUSG00000013997.10	Nit1	-1.83126	0.385931	0.731197
ENSMUSG00000007097.14	Atp1a2	-1.83022	0.0012788	0.137954
ENSMUSG00000048878.6	Hexim1	-1.82946	0.0502614	0.645052
ENSMUSG00000041483.14	Zfp281	-1.82897	0.212549	0.645052
ENSMUSG00000024654.8	Asrgl1	-1.82888	0.0532748	0.645052
ENSMUSG00000027602.9	Map1lc3a	-1.82829	0.344202	0.673075
ENSMUSG00000043311.7	D17H6S53E	-1.82606	0.397696	0.739025
ENSMUSG00000049076.9	Acap2	-1.82313	0.638037	0.884718
ENSMUSG00000028137.9	Celf3	-1.81963	0.312632	0.645052
ENSMUSG00000028191.11	Bcl10	-1.8191	0.318877	0.645052
ENSMUSG00000001131.11	Timp1	-1.81856	0.556177	0.827379
ENSMUSG00000029723.16	Tsc22d4	-1.81804	0.000183784	0.0297416
ENSMUSG00000020472.14	Zkscan17	-1.81727	0.312632	0.645052
ENSMUSG00000019558.14	Slc6a8	-1.81722	1	1
ENSMUSG00000022965.7	Ifngr2	-1.81631	0.245625	0.645052
ENSMUSG00000032777.9	Gtf3c1	-1.81557	1	1
ENSMUSG00000029838.11	Ptn	-1.81107	6.76496e-12	6.96667e-09
ENSMUSG00000078515.4	Ddi2	-1.8088	0.24163	0.645052
ENSMUSG00000028488.15	Sh3gl2	-1.80866	0.286548	0.645052
ENSMUSG00000053253.16	Ndfip2	-1.80857	0.0562474	0.645052
ENSMUSG00000032549.7	Rab6b	-1.80664	0.00993474	0.432515
ENSMUSG00000000325.15	Arvcf	-1.80474	0.556177	0.827379
ENSMUSG00000052369.7	Tmem106c	-1.80347	0.0863803	0.645052
ENSMUSG00000078566.8	Bnip3	-1.80229	0.312632	0.645052
ENSMUSG00000078570.10	1110065P20Rik	-1.8016	0.00992893	0.432515
ENSMUSG00000047793.13	Sned1	-1.79884	0.179713	0.645052
ENSMUSG00000042203.7	Tbc1d22b	-1.79818	0.556177	0.827379
ENSMUSG00000024528.7	Srfbp1	-1.79672	0.318877	0.645052
ENSMUSG00000032340.7	Neo1	-1.79588	0.0199048	0.593373
ENSMUSG00000026223.15	Itm2c	-1.78972	0.0123185	0.479322
ENSMUSG00000026705.16	Klhl20	-1.78817	0.318877	0.645052
ENSMUSG00000023007.15	Prpf40b	-1.78661	0.0751182	0.645052
ENSMUSG00000005360.14	Slc1a3	-1.78401	3.73718e-11	3.02391e-08
ENSMUSG00000029416.17	Slc15a4	-1.78295	0.318877	0.645052
ENSMUSG00000045665.4	Mfsd5	-1.78277	0.290533	0.645052
ENSMUSG00000061119.7	Prcp	-1.78274	0.312632	0.645052
ENSMUSG00000031875.6	Cmtm3	-1.78176	0.0863803	0.645052
ENSMUSG00000040270.16	Bach2	-1.78057	0.249667	0.645052
ENSMUSG00000005672.12	Kit	-1.77515	0.556177	0.827379
ENSMUSG00000022945.11	Chaf1b	-1.77419	1	1
ENSMUSG00000004843.6	Chmp2b	-1.77328	0.184371	0.645052
ENSMUSG00000019874.11	Fabp7	-1.76941	5.72826e-12	6.48897e-09
ENSMUSG00000003154.15	Foxj2	-1.7683	0.391786	0.736501
ENSMUSG00000061689.15	Dlgap4	-1.76756	0.156008	0.645052
ENSMUSG00000006920.14	Ezh1	-1.76674	0.984508	1
ENSMUSG00000001707.7	Eef1e1	-1.76559	0.159866	0.645052
ENSMUSG00000034926.3	Dhcr24	-1.76558	0.052254	0.645052
ENSMUSG00000054793.8	Cadm4	-1.76547	0.101874	0.645052
ENSMUSG00000026749.11	Nek6	-1.76534	0.0896464	0.645052
ENSMUSG00000044328.13	Trp53i13	-1.76521	0.556177	0.827379
ENSMUSG00000022565.15	Plec	-1.76514	0.312632	0.645052
ENSMUSG00000041747.2	Utp15	-1.76496	0.318877	0.645052
ENSMUSG00000022122.14	Ednrb	-1.76257	4.10703e-07	0.000160429
ENSMUSG00000097185.1	Gm26596	-1.76092	0.318877	0.645052
ENSMUSG00000022594.14	Lynx1	-1.75793	0.556177	0.827379
ENSMUSG00000042082.6	Arsb	-1.75754	0.556177	0.827379
ENSMUSG00000036120.9	Rfxank	-1.75588	0.249667	0.645052
ENSMUSG00000029201.14	Ugdh	-1.75542	0.397696	0.739025
ENSMUSG00000054716.4	Zfp771	-1.75523	0.0726402	0.645052
ENSMUSG00000028991.15	Mtor	-1.7531	0.646357	0.884718
ENSMUSG00000038784.13	Cnot4	-1.74995	0.308567	0.645052
ENSMUSG00000039130.18	Zc3hc1	-1.74921	0.154611	0.645052
ENSMUSG00000025893.7	Kbtbd3	-1.74845	0.170949	0.645052
ENSMUSG00000074916.5	Chst14	-1.74774	1	1
ENSMUSG00000021469.9	Msx2	-1.74755	0.014025	0.504365
ENSMUSG00000021103.12	Mnat1	-1.7402	0.0670354	0.645052
ENSMUSG00000006498.16	Ptbp1	-1.7398	0.2826	0.645052
ENSMUSG00000032892.14	Rangrf	-1.73966	0.441494	0.774906
ENSMUSG00000021133.8	Susd6	-1.7373	0.286548	0.645052
ENSMUSG00000054474.15	Thnsl2	-1.73689	0.318877	0.645052
ENSMUSG00000059412.6	Fxyd2	-1.73567	1	1
ENSMUSG00000036591.15	Arhgap21	-1.73328	0.099086	0.645052
ENSMUSG00000037344.13	Slc12a9	-1.72923	0.149309	0.645052
ENSMUSG00000067818.6	Myl9	-1.7244	0.18351	0.645052
ENSMUSG00000028089.5	Chd1l	-1.72372	0.318877	0.645052
ENSMUSG00000032186.14	Tmod2	-1.72226	0.0242891	0.599649
ENSMUSG00000026342.10	Slc35f5	-1.71781	0.566219	0.827379
ENSMUSG00000034525.6	Ice1	-1.71305	0.318877	0.645052
ENSMUSG00000035093.16	Secisbp2l	-1.71196	0.0295385	0.642481
ENSMUSG00000019971.9	Cep290	-1.70999	0.116583	0.645052
ENSMUSG00000078440.9	Dohh	-1.70981	0.204227	0.645052
ENSMUSG00000062797.12	l7Rn6	-1.7094	0.066064	0.645052
ENSMUSG00000026785.14	Pkn3	-1.7091	1	1
ENSMUSG00000056536.14	Pign	-1.70768	1	1
ENSMUSG00000029536.8	Gatc	-1.70766	0.397696	0.739025
ENSMUSG00000069206.13	Zfp874a	-1.70601	0.556177	0.827379
ENSMUSG00000037206.14	Islr	-1.70561	0.179713	0.645052
ENSMUSG00000021650.6	Ptcd2	-1.70476	0.646357	0.884718
ENSMUSG00000056758.14	Hmga2	-1.70471	0.566219	0.827379
ENSMUSG00000047242.14	Taf9b	-1.70196	0.312632	0.645052
ENSMUSG00000020572.7	Nampt	-1.70155	0.452577	0.787162
ENSMUSG00000032263.14	Bckdhb	-1.70074	0.0257111	0.615899
ENSMUSG00000029621.14	Arpc1a	-1.69776	0.0463441	0.645052
ENSMUSG00000047669.7	Msl3l2	-1.69651	0.556177	0.827379
ENSMUSG00000038279.10	Nop2	-1.69643	1	1
ENSMUSG00000010054.4	Tusc2	-1.69641	0.0930112	0.645052
ENSMUSG00000022548.14	Apod	-1.69558	0.179713	0.645052
ENSMUSG00000098557.1	Kctd12	-1.6937	0.00132555	0.140335
ENSMUSG00000056999.14	Ide	-1.69234	0.0896464	0.645052
ENSMUSG00000014633.15	Cmc2	-1.69143	0.24101	0.645052
ENSMUSG00000060803.5	Gstp1	-1.69048	0.0726402	0.645052
ENSMUSG00000036599.10	Chst12	-1.68907	0.245625	0.645052
ENSMUSG00000022972.9	1110004E09Rik	-1.68819	0.181626	0.645052
ENSMUSG00000057541.14	Pus7	-1.68779	0.566219	0.827379
ENSMUSG00000020538.15	Srebf1	-1.68721	0.02126	0.594395
ENSMUSG00000017754.13	Pltp	-1.68703	0.000989242	0.114348
ENSMUSG00000025157.7	Zdhhc16	-1.68676	0.24163	0.645052
ENSMUSG00000034557.14	Zfyve9	-1.68676	1	1
ENSMUSG00000022297.14	Fzd6	-1.68658	1	1
ENSMUSG00000030342.8	Cd9	-1.68448	3.47658e-09	1.96913e-06
ENSMUSG00000047473.14	Zfp30	-1.68114	0.403658	0.742159
ENSMUSG00000030168.13	Adipor2	-1.68022	0.0881792	0.645052
ENSMUSG00000029030.14	Tprgl	-1.67964	0.0726402	0.645052
ENSMUSG00000021963.16	Sap18	-1.67911	0.312377	0.645052
ENSMUSG00000020340.16	Cyfip2	-1.67861	1	1
ENSMUSG00000020451.17	Limk2	-1.67762	0.149309	0.645052
ENSMUSG00000038121.6	Fam210a	-1.67737	0.245625	0.645052
ENSMUSG00000040722.6	Scamp5	-1.6773	0.149309	0.645052
ENSMUSG00000027884.16	Clcc1	-1.67525	0.0930112	0.645052
ENSMUSG00000048100.13	Taf13	-1.67384	0.409674	0.745029
ENSMUSG00000038611.17	Phrf1	-1.67372	0.149309	0.645052
ENSMUSG00000019088.13	Dnase1l1	-1.67198	1	1
ENSMUSG00000054934.10	Kcnmb4	-1.67131	0.138174	0.645052
ENSMUSG00000078813.3	Leng1	-1.66973	0.638037	0.884718
ENSMUSG00000002058.13	Unc119	-1.6697	0.187146	0.645052
ENSMUSG00000018378.13	Cuedc1	-1.66917	0.111107	0.645052
ENSMUSG00000029994.17	Anxa4	-1.66899	0.318877	0.645052
ENSMUSG00000034723.11	Tmx4	-1.66878	0.226965	0.645052
ENSMUSG00000041598.7	Cdc42ep4	-1.66579	0.312632	0.645052
ENSMUSG00000018593.12	Sparc	-1.66109	1.80956e-05	0.00465879
ENSMUSG00000040446.3	Rprd1a	-1.65994	0.294555	0.645052
ENSMUSG00000026502.13	Desi2	-1.65704	0.312377	0.645052
ENSMUSG00000047656.8	Trpt1	-1.65627	0.638037	0.884718
ENSMUSG00000071180.4	Smim15	-1.65489	0.0504391	0.645052
ENSMUSG00000031565.18	Fgfr1	-1.65426	0.0427662	0.645052
ENSMUSG00000044469.7	Tnfaip8l1	-1.65298	0.556177	0.827379
ENSMUSG00000030816.8	Rnf40	-1.64971	0.566219	0.827379
ENSMUSG00000029613.15	Eif2ak1	-1.64851	0.0584577	0.645052
ENSMUSG00000027803.14	Wwtr1	-1.64798	0.556177	0.827379
ENSMUSG00000056155.6	Nanos3	-1.64644	1	1
ENSMUSG00000064284.12	Cdpf1	-1.64537	0.556177	0.827379
ENSMUSG00000003062.12	Stard3nl	-1.64433	0.0216377	0.594395
ENSMUSG00000022967.12	Ifnar1	-1.64316	0.14671	0.645052
ENSMUSG00000032384.16	Csnk1g1	-1.6421	0.149309	0.645052
ENSMUSG00000044550.11	Tceal3	-1.64087	0.026189	0.624566
ENSMUSG00000009035.13	Tmem184b	-1.64023	0.566219	0.827379
ENSMUSG00000030276.19	Ttll3	-1.63972	0.318877	0.645052
ENSMUSG00000004233.14	Wars2	-1.63953	0.984508	1
ENSMUSG00000052512.17	Nav2	-1.63839	0.566219	0.827379
ENSMUSG00000025402.12	Nab2	-1.6374	1	1
ENSMUSG00000021379.1	Id4	-1.63691	0.0327457	0.645052
ENSMUSG00000048040.8	Arxes2	-1.63659	0.0431315	0.645052
ENSMUSG00000037119.3	Fam91a1	-1.63587	0.556177	0.827379
ENSMUSG00000020834.17	Dhrs13	-1.63402	0.179713	0.645052
ENSMUSG00000041540.16	Sox5	-1.63354	0.298614	0.645052
ENSMUSG00000031451.6	Gas6	-1.63184	0.218232	0.645052
ENSMUSG00000073411.11	H2-D1	-1.6318	0.984508	1
ENSMUSG00000068250.13	Amn1	-1.63026	0.151943	0.645052
ENSMUSG00000062352.13	Itgb1bp1	-1.6285	0.187146	0.645052
ENSMUSG00000022323.11	Rida	-1.62742	0.441494	0.774906
ENSMUSG00000021972.14	Hmbox1	-1.62653	0.447016	0.78157
ENSMUSG00000037210.16	Fam193a	-1.6232	0.100472	0.645052
ENSMUSG00000018923.13	Med11	-1.62257	0.24163	0.645052
ENSMUSG00000062012.13	Zfp13	-1.62089	1	1
ENSMUSG00000028842.15	Ago3	-1.61723	0.629763	0.87954
ENSMUSG00000041303.7	Gtf3c3	-1.61636	0.391786	0.736501
ENSMUSG00000059248.13	2020-09-09	-1.61614	0.0326555	0.645052
ENSMUSG00000031765.7	Mt1	-1.61266	0.0034623	0.267294
ENSMUSG00000001521.12	Tulp3	-1.61116	0.175974	0.645052
ENSMUSG00000032727.13	Mier3	-1.61065	0.118455	0.645052
ENSMUSG00000054079.12	Utp18	-1.61054	0.629763	0.87954
ENSMUSG00000030309.16	Caprin2	-1.60987	0.312632	0.645052
ENSMUSG00000041420.18	Meis3	-1.60877	0.566219	0.827379
ENSMUSG00000006931.15	P3h4	-1.60793	0.149309	0.645052
ENSMUSG00000041977.17	Arhgef11	-1.60727	0.984508	1
ENSMUSG00000001910.4	Nacc1	-1.60624	0.245625	0.645052
ENSMUSG00000061838.7	Suclg2	-1.60602	0.221113	0.645052
ENSMUSG00000005682.8	Pan2	-1.60529	1	1
ENSMUSG00000030493.13	Faap24	-1.60512	0.312632	0.645052
ENSMUSG00000034278.3	Dnajc17	-1.60427	0.452577	0.787162
ENSMUSG00000053333.15	Dis3l2	-1.60422	0.556177	0.827379
ENSMUSG00000041633.14	Kctd12b	-1.59791	0.312632	0.645052
ENSMUSG00000028995.14	Fam126a	-1.59494	0.245625	0.645052
ENSMUSG00000019813.15	Cep57l1	-1.59452	0.397696	0.739025
ENSMUSG00000024588.8	Fech	-1.59424	0.566219	0.827379
ENSMUSG00000003464.13	Pex19	-1.59361	0.18351	0.645052
ENSMUSG00000022159.16	Rab2b	-1.59099	0.179713	0.645052
ENSMUSG00000028483.13	Snapc3	-1.59098	0.365019	0.702026
ENSMUSG00000017721.15	Pigt	-1.59051	0.116583	0.645052
ENSMUSG00000037730.13	Mynn	-1.58974	0.646357	0.884718
ENSMUSG00000027936.18	Crtc2	-1.58965	0.556177	0.827379
ENSMUSG00000029319.8	Coq2	-1.58922	0.245625	0.645052
ENSMUSG00000037736.18	Limch1	-1.5879	0.0167607	0.537366
ENSMUSG00000060969.8	Irx1	-1.58782	0.475351	0.805501
ENSMUSG00000026491.13	Ahctf1	-1.5878	0.447016	0.78157
ENSMUSG00000041360.7	Pum3	-1.58594	0.0714265	0.645052
ENSMUSG00000026147.16	Col9a1	-1.58468	0.249667	0.645052
ENSMUSG00000080717.9	B230307C23Rik	-1.58336	1	1
ENSMUSG00000035133.8	Arhgap5	-1.58306	0.0950509	0.645052
ENSMUSG00000040957.14	Cables1	-1.58289	0.566219	0.827379
ENSMUSG00000004356.7	Utp20	-1.58195	0.984508	1
ENSMUSG00000003746.15	Man1a	-1.5809	1	1
ENSMUSG00000024096.16	Ralbp1	-1.57954	0.357242	0.691413
ENSMUSG00000047632.10	Fgfbp3	-1.57889	0.566219	0.827379
ENSMUSG00000027875.12	Hmgcs2	-1.57789	0.149309	0.645052
ENSMUSG00000033323.13	Ctdp1	-1.57693	0.397696	0.739025
ENSMUSG00000015568.15	Lpl	-1.57593	0.556177	0.827379
ENSMUSG00000039782.14	Cpeb2	-1.57556	0.397696	0.739025
ENSMUSG00000062619.5	2310039H08Rik	-1.57517	0.116757	0.645052
ENSMUSG00000083780.8	Gm12728	-1.57491	0.103597	0.645052
ENSMUSG00000046897.16	Zfp740	-1.57169	0.349571	0.681221
ENSMUSG00000038685.18	Rtel1	-1.57101	0.294555	0.645052
ENSMUSG00000021990.15	Spata13	-1.57081	0.974108	1
ENSMUSG00000021671.8	Poc5	-1.57051	0.458176	0.792037
ENSMUSG00000025198.16	Erlin1	-1.56988	0.638037	0.884718
ENSMUSG00000036955.16	Kif1bp	-1.5688	0.447016	0.78157
ENSMUSG00000032840.7	2410131K14Rik	-1.56635	0.566219	0.827379
ENSMUSG00000062115.15	Rai1	-1.56414	0.00996526	0.432515
ENSMUSG00000029684.14	Wasl	-1.56338	0.0292058	0.641169
ENSMUSG00000036188.3	Ankmy2	-1.5632	0.638037	0.884718
ENSMUSG00000073725.8	Lmbrd1	-1.56233	0.0142764	0.510166
ENSMUSG00000006958.13	Chrd	-1.56143	0.629763	0.87954
ENSMUSG00000068206.12	Pick1	-1.55956	0.146211	0.645052
ENSMUSG00000060657.7	Marf1	-1.55813	0.629763	0.87954
ENSMUSG00000038967.13	Pdk2	-1.55507	0.312632	0.645052
ENSMUSG00000078201.5	Tmem203	-1.55506	0.556177	0.827379
ENSMUSG00000025078.8	Nhlrc2	-1.55419	0.638037	0.884718
ENSMUSG00000005087.17	Cd44	-1.55353	0.10136	0.645052
ENSMUSG00000075486.9	Commd6	-1.55174	0.244901	0.645052
ENSMUSG00000068699.12	Flnc	-1.5516	1	1
ENSMUSG00000036678.7	Aaas	-1.55095	0.286548	0.645052
ENSMUSG00000022656.15	Nectin3	-1.54922	0.514362	0.827379
ENSMUSG00000067377.12	Tspan6	-1.54922	0.0069902	0.365027
ENSMUSG00000042105.18	Inpp5f	-1.54855	0.97454	1
ENSMUSG00000035521.13	Gnptg	-1.54769	0.245625	0.645052
ENSMUSG00000037761.16	Actr5	-1.54754	1	1
ENSMUSG00000019979.12	Apaf1	-1.54751	0.556177	0.827379
ENSMUSG00000078607.5	1810010H24Rik	-1.54729	0.312632	0.645052
ENSMUSG00000028601.18	Echdc2	-1.54711	0.2826	0.645052
ENSMUSG00000001062.17	Vps9d1	-1.54663	0.12035	0.645052
ENSMUSG00000030317.8	Timp4	-1.54651	0.0295491	0.642481
ENSMUSG00000026051.8	1500015O10Rik	-1.54326	0.249667	0.645052
ENSMUSG00000032468.11	Armc8	-1.5429	0.10136	0.645052
ENSMUSG00000033214.9	Slitrk5	-1.54239	0.638037	0.884718
ENSMUSG00000056342.16	Usp34	-1.54232	0.24389	0.645052
ENSMUSG00000039157.12	Fam102a	-1.54113	0.566219	0.827379
ENSMUSG00000030209.14	Grin2b	-1.54047	0.556177	0.827379
ENSMUSG00000022089.8	Bin3	-1.53952	0.189952	0.645052
ENSMUSG00000056832.14	Ttc26	-1.53951	0.312632	0.645052
ENSMUSG00000020653.11	Klf11	-1.53891	0.318877	0.645052
ENSMUSG00000031399.15	Fam3a	-1.53826	0.24163	0.645052
ENSMUSG00000027977.15	Ndst3	-1.53595	0.318877	0.645052
ENSMUSG00000037351.9	Actr1b	-1.53479	0.403658	0.742159
ENSMUSG00000040936.14	Ulk4	-1.53147	0.629763	0.87954
ENSMUSG00000031202.5	Rab39b	-1.53114	0.318877	0.645052
ENSMUSG00000026698.8	Pigc	-1.53026	0.245625	0.645052
ENSMUSG00000042293.7	Gm5617	-1.52839	0.179713	0.645052
ENSMUSG00000024352.11	Spata24	-1.52824	0.409674	0.745029
ENSMUSG00000032827.15	Ppp1r9a	-1.52796	0.556177	0.827379
ENSMUSG00000063281.9	Zfp35	-1.52755	0.638037	0.884718
ENSMUSG00000015542.17	Nat9	-1.52739	0.318877	0.645052
ENSMUSG00000001211.14	Agpat3	-1.52691	0.182818	0.645052
ENSMUSG00000028803.18	Nipal3	-1.52631	0.966058	1
ENSMUSG00000045257.9	Morn2	-1.52536	0.24163	0.645052
ENSMUSG00000002985.16	Apoe	-1.5251	1.41187e-09	9.40807e-07
ENSMUSG00000071151.3	Gm4799	-1.52487	0.149309	0.645052
ENSMUSG00000031365.13	Zfp275	-1.52408	0.10136	0.645052
ENSMUSG00000039844.19	Rapgef1	-1.52278	0.646357	0.884718
ENSMUSG00000032641.17	Gpr19	-1.51939	0.556177	0.827379
ENSMUSG00000063047.9	Zfp780b	-1.51908	0.312632	0.645052
ENSMUSG00000042249.11	Adrbk2	-1.51871	0.284228	0.645052
ENSMUSG00000021792.15	Fam213a	-1.51566	0.0751182	0.645052
ENSMUSG00000029096.15	Htra3	-1.51497	0.318877	0.645052
ENSMUSG00000015839.6	Nfe2l2	-1.51439	0.114735	0.645052
ENSMUSG00000025870.10	Arl10	-1.51371	0.556177	0.827379
ENSMUSG00000032290.6	Ptpn9	-1.51314	0.0880011	0.645052
ENSMUSG00000039298.16	Cdk5rap2	-1.51223	0.68982	0.898091
ENSMUSG00000019820.9	Utrn	-1.51174	1	1
ENSMUSG00000030718.9	Ppme1	-1.51142	0.397696	0.739025
ENSMUSG00000035126.19	Wdr78	-1.51038	1	1
ENSMUSG00000007476.18	Lrrc8a	-1.50801	0.480529	0.809561
ENSMUSG00000051413.17	Plagl2	-1.50698	0.403658	0.742159
ENSMUSG00000026786.14	Apbb1ip	-1.50657	1	1
ENSMUSG00000001687.15	Ubl3	-1.50647	0.176744	0.645052
ENSMUSG00000028318.14	Polr1e	-1.50335	1	1
ENSMUSG00000024516.12	Sec11c	-1.50262	0.187146	0.645052
ENSMUSG00000041298.15	Katnal1	-1.50127	0.403658	0.742159
ENSMUSG00000041718.15	Alg13	-1.50127	0.245625	0.645052
ENSMUSG00000095930.1	Nim1k	-1.49861	0.566219	0.827379
ENSMUSG00000045410.17	Akr1e1	-1.49802	1	1
ENSMUSG00000018572.10	Phf23	-1.4969	0.176023	0.645052
ENSMUSG00000039795.14	Zfand1	-1.49544	0.447016	0.78157
ENSMUSG00000019966.17	Kitl	-1.49485	0.245625	0.645052
ENSMUSG00000025816.15	Sec61a2	-1.49474	0.212549	0.645052
ENSMUSG00000030805.14	Stx4a	-1.49312	0.052254	0.645052
ENSMUSG00000033502.14	Cdc14a	-1.49274	0.97454	1
ENSMUSG00000032348.5	Gsta4	-1.49003	0.00351549	0.267294
ENSMUSG00000022765.8	Snap29	-1.48957	0.689018	0.897458
ENSMUSG00000003948.17	Mmd	-1.48849	0.397696	0.739025
ENSMUSG00000003531.14	Dgcr6	-1.48841	0.534353	0.827379
ENSMUSG00000017715.11	Pgs1	-1.48839	0.318877	0.645052
ENSMUSG00000036099.16	Vezt	-1.48791	0.294555	0.645052
ENSMUSG00000055799.13	Tcf7l1	-1.48476	0.245625	0.645052
ENSMUSG00000064063.5	BC048507	-1.48471	1	1
ENSMUSG00000003518.13	Dusp3	-1.481	0.154611	0.645052
ENSMUSG00000059895.12	Ptp4a3	-1.48079	0.338261	0.663749
ENSMUSG00000062742.3	Gm5239	-1.47951	1	1
ENSMUSG00000027999.15	Pla2g12a	-1.47925	0.480529	0.809561
ENSMUSG00000022893.14	Adamts1	-1.47901	0.0479212	0.645052
ENSMUSG00000078681.10	Tm2d3	-1.47859	0.0341718	0.645052
ENSMUSG00000031980.9	Agt	-1.47559	0.179713	0.645052
ENSMUSG00000034575.11	Papd7	-1.47541	0.249667	0.645052
ENSMUSG00000002981.10	Clptm1	-1.47349	0.0470932	0.645052
ENSMUSG00000027562.12	Car2	-1.47314	1	1
ENSMUSG00000061207.11	Stk19	-1.47178	0.917516	1
ENSMUSG00000010048.10	Ifrd2	-1.47108	0.566219	0.827379
ENSMUSG00000035614.10	Fam179b	-1.47094	0.318877	0.645052
ENSMUSG00000040464.15	Gtpbp10	-1.47021	0.576346	0.827379
ENSMUSG00000000305.12	Cdh4	-1.46962	0.0384485	0.645052
ENSMUSG00000028414.16	Fktn	-1.46957	0.485738	0.81314
ENSMUSG00000028960.18	Ube4b	-1.46928	0.335884	0.660571
ENSMUSG00000029022.18	Miip	-1.46815	0.629763	0.87954
ENSMUSG00000066113.15	Adamtsl1	-1.46778	1	1
ENSMUSG00000020482.4	Ccdc117	-1.46778	1	1
ENSMUSG00000019948.3	Actr6	-1.46542	0.245625	0.645052
ENSMUSG00000031714.9	Gab1	-1.46407	0.318877	0.645052
ENSMUSG00000032507.15	Fbxl2	-1.46382	0.566219	0.827379
ENSMUSG00000040883.15	Tmem205	-1.46266	0.179713	0.645052
ENSMUSG00000025068.7	Gsto1	-1.46094	0.12035	0.645052
ENSMUSG00000023022.13	Lima1	-1.46041	0.646357	0.884718
ENSMUSG00000032220.9	Myo1e	-1.45956	1	1
ENSMUSG00000026775.9	Yme1l1	-1.45881	0.0936432	0.645052
ENSMUSG00000047712.7	Ust	-1.45815	0.556177	0.827379
ENSMUSG00000029309.7	Sparcl1	-1.45721	1.61638e-09	1.01724e-06
ENSMUSG00000026036.17	Nif3l1	-1.45645	0.391786	0.736501
ENSMUSG00000064138.13	Fam172a	-1.45609	0.294555	0.645052
ENSMUSG00000027778.15	Ift80	-1.45349	1	1
ENSMUSG00000037466.13	4930427A07Rik	-1.4534	0.312632	0.645052
ENSMUSG00000028309.14	Rnf20	-1.45271	0.290533	0.645052
ENSMUSG00000023456.14	Tpi1	-1.45245	0.0018948	0.180372
ENSMUSG00000090000.1	Ier3ip1	-1.45209	0.0208134	0.594395
ENSMUSG00000061983.6	Rps12	-1.44897	0.149309	0.645052
ENSMUSG00000015305.5	Sash1	-1.44879	0.294555	0.645052
ENSMUSG00000029146.14	Snx17	-1.44873	0.188918	0.645052
ENSMUSG00000032328.12	Tmem30a	-1.4486	0.0109378	0.465804
ENSMUSG00000036782.13	Klhl13	-1.44796	0.0800883	0.645052
ENSMUSG00000026311.16	Asb1	-1.4475	1	1
ENSMUSG00000019951.9	Uhrf1bp1l	-1.44571	0.327925	0.64889
ENSMUSG00000028519.16	Dab1	-1.4454	0.452577	0.787162
ENSMUSG00000031207.16	Msn	-1.44538	0.327925	0.64889
ENSMUSG00000030246.11	Ldhb	-1.44353	0.000104592	0.0179517
ENSMUSG00000039000.8	Ube3c	-1.44305	0.667318	0.888479
ENSMUSG00000017929.13	B4galt5	-1.44129	1	1
ENSMUSG00000049858.7	Suox	-1.4403	0.556177	0.827379
ENSMUSG00000062382.7	Gm10116	-1.43808	0.0127829	0.479322
ENSMUSG00000030269.14	Mtmr14	-1.43772	0.646357	0.884718
ENSMUSG00000002808.6	Epdr1	-1.43741	0.290533	0.645052
ENSMUSG00000029864.7	Gstk1	-1.43741	0.480529	0.809561
ENSMUSG00000034152.5	Exoc3	-1.43718	0.0776647	0.645052
ENSMUSG00000048960.13	Prex2	-1.43659	0.245625	0.645052
ENSMUSG00000021794.15	Glud1	-1.43605	0.00766356	0.383273
ENSMUSG00000039887.11	Alg14	-1.435	0.452577	0.787162
ENSMUSG00000028657.14	Ppt1	-1.43437	0.171124	0.645052
ENSMUSG00000038365.8	Fbxo25	-1.43365	0.984508	1
ENSMUSG00000049439.13	Cyp20a1	-1.43266	0.0936432	0.645052
ENSMUSG00000049659.15	Aftph	-1.43218	0.397696	0.739025
ENSMUSG00000059495.13	Arhgef12	-1.43182	0.718351	0.908505
ENSMUSG00000092486.1	2610524H06Rik	-1.43105	0.238153	0.645052
ENSMUSG00000031703.8	Itfg1	-1.43075	0.0627998	0.645052
ENSMUSG00000031447.7	Lamp1	-1.43075	4.30808e-05	0.00976038
ENSMUSG00000037379.7	Spon2	-1.43058	1	1
ENSMUSG00000053024.14	Cntn2	-1.43039	0.480529	0.809561
ENSMUSG00000033335.17	Dnm2	-1.43035	0.365019	0.702026
ENSMUSG00000021870.17	Slmap	-1.42904	0.638037	0.884718
ENSMUSG00000026466.16	Tor1aip1	-1.42884	0.0930112	0.645052
ENSMUSG00000080316.10	Spaca6	-1.42775	0.409674	0.745029
ENSMUSG00000040990.17	Sh3kbp1	-1.4262	0.452577	0.787162
ENSMUSG00000029992.14	Gfpt1	-1.42588	1	1
ENSMUSG00000035382.8	Pcsk7	-1.42588	1	1
ENSMUSG00000036138.16	Acaa1a	-1.42538	0.163796	0.645052
ENSMUSG00000007659.18	Bcl2l1	-1.42529	0.150463	0.645052
ENSMUSG00000028015.3	Ctso	-1.42504	0.0913163	0.645052
ENSMUSG00000032113.15	Chek1	-1.42483	0.318877	0.645052
ENSMUSG00000040648.14	Ppip5k2	-1.42444	0.179713	0.645052
ENSMUSG00000024941.8	Scyl1	-1.42354	0.154611	0.645052
ENSMUSG00000043496.7	Tril	-1.42346	0.0302711	0.644291
ENSMUSG00000073639.5	Rab18	-1.42187	0.119766	0.645052
ENSMUSG00000015806.12	Qdpr	-1.42027	0.0982476	0.645052
ENSMUSG00000040373.12	Cacng5	-1.42008	0.0448361	0.645052
ENSMUSG00000031636.7	Pdlim3	-1.41806	0.0306559	0.644291
ENSMUSG00000056486.17	Chn1	-1.41803	0.566219	0.827379
ENSMUSG00000047036.7	Zfp445	-1.41669	1	1
ENSMUSG00000015247.10	Nipsnap3b	-1.41517	0.0726402	0.645052
ENSMUSG00000028470.10	Hint2	-1.4148	0.266263	0.645052
ENSMUSG00000025933.15	Tmem14a	-1.41423	0.318877	0.645052
ENSMUSG00000029427.11	Zcchc8	-1.4134	0.485738	0.81314
ENSMUSG00000033029.12	1700088E04Rik	-1.41254	0.576346	0.827379
ENSMUSG00000023067.13	Cdkn1a	-1.41119	0.124212	0.645052
ENSMUSG00000027630.13	Tbl1xr1	-1.41087	0.347069	0.677861
ENSMUSG00000062590.13	Armc9	-1.41012	0.556177	0.827379
ENSMUSG00000025188.15	Hps1	-1.40919	0.994836	1
ENSMUSG00000029038.9	Ssu72	-1.40908	0.0137869	0.497382
ENSMUSG00000032369.13	Plscr1	-1.40813	0.496558	0.823935
ENSMUSG00000019873.7	Reep3	-1.40801	0.139173	0.645052
ENSMUSG00000006675.10	P4htm	-1.40723	1	1
ENSMUSG00000028795.15	Ccdc28b	-1.40657	0.144169	0.645052
ENSMUSG00000039953.13	Clstn1	-1.40626	0.327925	0.64889
ENSMUSG00000035629.17	Rubcn	-1.40555	0.646357	0.884718
ENSMUSG00000009647.13	Mcu	-1.40551	0.452577	0.787162
ENSMUSG00000060572.17	Mfap2	-1.4034	0.0534549	0.645052
ENSMUSG00000020621.5	Rdh14	-1.40197	0.229726	0.645052
ENSMUSG00000053119.11	Chmp3	-1.39943	0.149309	0.645052
ENSMUSG00000020230.14	Prmt2	-1.39508	0.192789	0.645052
ENSMUSG00000022476.7	Polr3h	-1.39343	0.702791	0.902109
ENSMUSG00000020003.15	Pex7	-1.39294	0.12035	0.645052
ENSMUSG00000038619.12	Ensa	-1.39265	0.683369	0.895247
ENSMUSG00000039519.6	Cyp7b1	-1.39247	0.0564376	0.645052
ENSMUSG00000034801.13	Sos2	-1.39234	1	1
ENSMUSG00000059482.15	2610301B20Rik	-1.39213	0.253754	0.645052
ENSMUSG00000040383.16	Aqr	-1.39193	0.253754	0.645052
ENSMUSG00000019814.4	Ltv1	-1.39188	0.397696	0.739025
ENSMUSG00000028525.16	Pde4b	-1.3913	0.629763	0.87954
ENSMUSG00000040688.16	Tbl3	-1.39008	0.262351	0.645052
ENSMUSG00000040652.15	Oaz2	-1.38924	0.0175838	0.542158
ENSMUSG00000029501.14	Ankle2	-1.38908	0.447016	0.78157
ENSMUSG00000026615.14	Eprs	-1.38844	0.056215	0.645052
ENSMUSG00000031596.15	Slc7a2	-1.38665	0.154611	0.645052
ENSMUSG00000063524.13	Eno1	-1.38557	0.0203091	0.594395
ENSMUSG00000034686.7	Prr7	-1.38456	0.566219	0.827379
ENSMUSG00000022722.18	Arl6	-1.38333	0.107636	0.645052
ENSMUSG00000060301.5	2610008E11Rik	-1.38222	0.463815	0.796245
ENSMUSG00000052584.9	Serp2	-1.38197	0.318877	0.645052
ENSMUSG00000026393.10	Nek7	-1.38149	0.286548	0.645052
ENSMUSG00000036218.15	Pdzrn4	-1.38107	0.397696	0.739025
ENSMUSG00000030104.9	Edem1	-1.38052	0.318877	0.645052
ENSMUSG00000019173.11	Rab5c	-1.38041	0.262351	0.645052
ENSMUSG00000047248.20	C2cd3	-1.37917	0.983025	1
ENSMUSG00000060904.14	Arl1	-1.37645	0.191155	0.645052
ENSMUSG00000034333.15	Zbed4	-1.37529	0.629763	0.87954
ENSMUSG00000021952.15	Xpo4	-1.37462	0.397696	0.739025
ENSMUSG00000042650.3	Alkbh5	-1.37448	0.116757	0.645052
ENSMUSG00000039206.13	Daglb	-1.37316	0.660145	0.885214
ENSMUSG00000023965.13	Fbxl17	-1.37255	0.397696	0.739025
ENSMUSG00000032366.15	Tpm1	-1.37231	0.249724	0.645052
ENSMUSG00000032740.16	Ccdc88a	-1.37109	0.2924	0.645052
ENSMUSG00000024792.8	Zfpl1	-1.37101	0.318877	0.645052
ENSMUSG00000062761.7	Zfp512	-1.37019	0.257888	0.645052
ENSMUSG00000091811.2	Inafm1	-1.37004	1	1
ENSMUSG00000022620.14	Arsa	-1.37004	1	1
ENSMUSG00000031310.16	Zmym3	-1.36952	0.638037	0.884718
ENSMUSG00000026617.16	Bpnt1	-1.36831	0.18351	0.645052
ENSMUSG00000027706.8	Sec62	-1.36823	0.00495614	0.315597
ENSMUSG00000022828.10	Gtf2e1	-1.36813	0.984508	1
ENSMUSG00000000567.5	Sox9	-1.36788	0.00158326	0.155958
ENSMUSG00000038485.5	Socs7	-1.36755	0.421864	0.754957
ENSMUSG00000066568.12	Lsm14a	-1.36681	0.747705	0.918369
ENSMUSG00000042436.12	Mfap4	-1.3664	0.0153643	0.527415
ENSMUSG00000023277.11	Twf2	-1.3612	0.452577	0.787162
ENSMUSG00000039294.14	BC017643	-1.35856	0.566219	0.827379
ENSMUSG00000032555.9	Topbp1	-1.35797	0.226959	0.645052
ENSMUSG00000004056.15	Akt2	-1.35709	0.102156	0.645052
ENSMUSG00000074170.5	Plekhf1	-1.35641	0.397696	0.739025
ENSMUSG00000024423.5	Impact	-1.35584	0.646357	0.884718
ENSMUSG00000020037.15	Rfx4	-1.35579	0.0776647	0.645052
ENSMUSG00000020381.10	3010026O09Rik	-1.35314	0.994836	1
ENSMUSG00000026688.5	Mgst3	-1.35118	0.12035	0.645052
ENSMUSG00000027822.16	Slc33a1	-1.34989	0.638037	0.884718
ENSMUSG00000031987.5	Egln1	-1.34957	0.692611	0.900792
ENSMUSG00000033488.11	BC026585	-1.34953	0.556177	0.827379
ENSMUSG00000035835.14	Plppr3	-1.34947	0.485738	0.81314
ENSMUSG00000028461.12	Ccdc107	-1.34853	0.681755	0.893546
ENSMUSG00000025190.13	Got1	-1.34852	0.984508	1
ENSMUSG00000029625.16	Cpsf4	-1.34741	0.966058	1
ENSMUSG00000021796.14	Bmpr1a	-1.34722	0.0386042	0.645052
ENSMUSG00000050552.8	Lamtor4	-1.34686	0.0811705	0.645052
ENSMUSG00000062300.14	Nectin2	-1.34632	0.566219	0.827379
ENSMUSG00000025651.14	Uqcrc1	-1.34604	0.00774106	0.384608
ENSMUSG00000038976.12	Ppp1r9b	-1.34601	0.253754	0.645052
ENSMUSG00000029190.19	D5Ertd579e	-1.34517	0.103597	0.645052
ENSMUSG00000035278.8	Plekhj1	-1.3445	0.186722	0.645052
ENSMUSG00000030605.15	Mfge8	-1.34409	0.00424483	0.287937
ENSMUSG00000024191.14	Bnip1	-1.34404	0.122269	0.645052
ENSMUSG00000025155.15	Dus1l	-1.34286	0.318877	0.645052
ENSMUSG00000025217.14	Btrc	-1.34109	0.566219	0.827379
ENSMUSG00000027598.16	Itch	-1.34075	0.290533	0.645052
ENSMUSG00000035864.14	Syt1	-1.34057	0.452577	0.787162
ENSMUSG00000030208.15	Emp1	-1.3405	0.959324	1
ENSMUSG00000002768.7	Mea1	-1.33982	0.362165	0.698317
ENSMUSG00000028465.16	Tln1	-1.33809	0.403658	0.742159
ENSMUSG00000031155.14	Pim2	-1.33807	1	1
ENSMUSG00000022433.18	Csnk1e	-1.33265	0.0306029	0.644291
ENSMUSG00000025465.13	Echs1	-1.33252	0.0772578	0.645052
ENSMUSG00000025935.10	Tram1	-1.33249	0.374611	0.717065
ENSMUSG00000033569.17	Adgrb3	-1.33077	0.192789	0.645052
ENSMUSG00000017132.17	Cyth1	-1.32958	0.566219	0.827379
ENSMUSG00000028597.11	Gpx7	-1.32837	0.480529	0.809561
ENSMUSG00000039501.14	Znfx1	-1.3281	1	1
ENSMUSG00000024079.4	Eif2ak2	-1.3279	0.566219	0.827379
ENSMUSG00000028955.3	Vamp3	-1.32786	0.475351	0.805501
ENSMUSG00000020170.3	Frs2	-1.32768	0.325202	0.645052
ENSMUSG00000026211.17	Obsl1	-1.3275	1	1
ENSMUSG00000024542.8	Cep192	-1.32682	0.566219	0.827379
ENSMUSG00000025795.7	Rassf3	-1.32606	0.318877	0.645052
ENSMUSG00000035443.9	Thyn1	-1.32591	0.140745	0.645052
ENSMUSG00000058392.12	Rrp1b	-1.32499	0.253754	0.645052
ENSMUSG00000027531.16	Impa1	-1.32458	0.224023	0.645052
ENSMUSG00000033768.16	Nrxn2	-1.32415	0.394387	0.739025
ENSMUSG00000019792.7	Trmt11	-1.32368	0.556177	0.827379
ENSMUSG00000026784.14	Pdss1	-1.32111	0.218232	0.645052
ENSMUSG00000060703.12	Cd302	-1.32072	0.253754	0.645052
ENSMUSG00000025512.15	Chid1	-1.32018	0.463815	0.796245
ENSMUSG00000052751.16	Repin1	-1.32014	0.566219	0.827379
ENSMUSG00000042225.3	Ammecr1	-1.32011	0.984508	1
ENSMUSG00000030881.15	Arfip2	-1.31958	0.403658	0.742159
ENSMUSG00000028284.13	Map3k7	-1.31927	0.245625	0.645052
ENSMUSG00000027858.13	Tspan2	-1.31883	0.566219	0.827379
ENSMUSG00000023051.10	Tarbp2	-1.31881	0.984508	1
ENSMUSG00000020359.13	Phykpl	-1.3176	0.696309	0.900947
ENSMUSG00000029433.14	Diablo	-1.3172	0.226959	0.645052
ENSMUSG00000021127.6	Zfp36l1	-1.31688	0.00234956	0.209573
ENSMUSG00000055024.12	Ep300	-1.31609	0.149309	0.645052
ENSMUSG00000029913.14	Prdm5	-1.31407	0.681755	0.893546
ENSMUSG00000049100.15	Pcdh10	-1.3136	0.224023	0.645052
ENSMUSG00000021314.11	Amph	-1.31195	0.24101	0.645052
ENSMUSG00000024500.18	Ppp2r2b	-1.31187	0.124212	0.645052
ENSMUSG00000043687.15	1190005I06Rik	-1.31156	0.566219	0.827379
ENSMUSG00000042854.9	Trp53rkb	-1.31143	0.566219	0.827379
ENSMUSG00000028559.17	Osbpl9	-1.31142	0.298614	0.645052
ENSMUSG00000051671.6	Coa6	-1.31062	0.403658	0.742159
ENSMUSG00000027227.7	Sord	-1.31017	0.566219	0.827379
ENSMUSG00000025153.9	Fasn	-1.30994	0.311014	0.645052
ENSMUSG00000029464.10	Gpn3	-1.30846	0.646357	0.884718
ENSMUSG00000024875.4	Yif1a	-1.30819	0.0285389	0.636047
ENSMUSG00000037235.13	Mxd4	-1.30783	0.155106	0.645052
ENSMUSG00000031467.10	Agpat5	-1.30698	0.143074	0.645052
ENSMUSG00000028047.11	Thbs3	-1.30547	0.154611	0.645052
ENSMUSG00000026577.13	Blzf1	-1.30366	0.556177	0.827379
ENSMUSG00000055795.5	Gm5160	-1.30228	0.966058	1
ENSMUSG00000034361.9	Cpne2	-1.30225	0.192789	0.645052
ENSMUSG00000057894.10	Zfp329	-1.30194	0.335884	0.660571
ENSMUSG00000045482.15	Trrap	-1.30035	0.529318	0.827379
ENSMUSG00000017781.17	Pitpna	-1.29914	0.0950509	0.645052
ENSMUSG00000042298.18	Ttc19	-1.29909	0.179713	0.645052
ENSMUSG00000078572.3	1810043H04Rik	-1.2989	0.186952	0.645052
ENSMUSG00000052299.8	Ltn1	-1.2981	0.318877	0.645052
ENSMUSG00000044707.7	Ccnjl	-1.29767	0.566219	0.827379
ENSMUSG00000022771.15	Ppil2	-1.29755	0.345775	0.67545
ENSMUSG00000029414.11	Kntc1	-1.29714	0.566219	0.827379
ENSMUSG00000057751.14	Megf6	-1.29706	1	1
ENSMUSG00000029920.9	Smarcad1	-1.29692	0.280353	0.645052
ENSMUSG00000026554.15	Dcaf8	-1.29574	0.189952	0.645052
ENSMUSG00000039515.11	Ppp2r4	-1.2951	0.245625	0.645052
ENSMUSG00000053898.12	Ech1	-1.29494	0.353393	0.686074
ENSMUSG00000027953.13	Slc50a1	-1.29404	0.103597	0.645052
ENSMUSG00000030839.11	Sergef	-1.29361	1	1
ENSMUSG00000027522.15	Stx16	-1.29241	0.323991	0.645052
ENSMUSG00000032580.12	Rbm5	-1.29086	0.0516179	0.645052
ENSMUSG00000069601.13	Ank3	-1.28908	0.127556	0.645052
ENSMUSG00000032673.5	Prorsd1	-1.28566	0.469491	0.802293
ENSMUSG00000022108.7	Itm2b	-1.28553	1.07677e-06	0.000369626
ENSMUSG00000069833.12	Ahnak	-1.28347	0.556177	0.827379
ENSMUSG00000018669.14	Cdk5rap3	-1.28327	0.409674	0.745029
ENSMUSG00000028111.4	Ctsk	-1.28305	0.566219	0.827379
ENSMUSG00000004207.14	Psap	-1.2828	8.17987e-05	0.0154436
ENSMUSG00000025931.15	Paqr8	-1.28208	0.140745	0.645052
ENSMUSG00000101523.1	Gm10031	-1.28159	0.367602	0.706394
ENSMUSG00000014980.14	Tsen15	-1.28138	0.262351	0.645052
ENSMUSG00000028655.11	Mfsd2a	-1.28073	0.318877	0.645052
ENSMUSG00000040928.15	S100pbp	-1.2798	0.566219	0.827379
ENSMUSG00000037172.14	E330009J07Rik	-1.27965	0.409674	0.745029
ENSMUSG00000025962.15	Fastkd2	-1.27894	0.452577	0.787162
ENSMUSG00000033423.16	Eri3	-1.27629	0.137614	0.645052
ENSMUSG00000022899.8	Slc15a2	-1.27609	0.681755	0.893546
ENSMUSG00000009905.5	Kdsr	-1.27596	0.327925	0.64889
ENSMUSG00000091460.2	Gm7808	-1.27592	0.189952	0.645052
ENSMUSG00000052031.7	Tagap1	-1.27592	0.566219	0.827379
ENSMUSG00000052852.7	Reep1	-1.27574	0.452577	0.787162
ENSMUSG00000011382.8	Dhdh	-1.27503	1	1
ENSMUSG00000024587.9	Nars	-1.27406	0.197902	0.645052
ENSMUSG00000020659.15	Cbll1	-1.27364	0.409674	0.745029
ENSMUSG00000025889.13	Snca	-1.27202	0.566219	0.827379
ENSMUSG00000021241.6	Isca2	-1.27125	0.24389	0.645052
ENSMUSG00000022160.17	Mettl3	-1.27013	0.253754	0.645052
ENSMUSG00000050043.16	Tmx2	-1.26985	0.0950509	0.645052
ENSMUSG00000025453.16	Nnt	-1.26947	0.245625	0.645052
ENSMUSG00000020778.12	Ten1	-1.26743	0.0938578	0.645052
ENSMUSG00000035958.2	Tdp2	-1.26723	0.290533	0.645052
ENSMUSG00000000794.9	Kcnn3	-1.26651	1	1
ENSMUSG00000025737.5	Wdr24	-1.26632	0.325202	0.645052
ENSMUSG00000051497.15	Kcnj16	-1.26624	1	1
ENSMUSG00000020108.3	Ddit4	-1.26543	0.089167	0.645052
ENSMUSG00000032279.10	Idh3a	-1.26517	0.519323	0.827379
ENSMUSG00000038280.12	Ostm1	-1.26509	0.249667	0.645052
ENSMUSG00000051675.13	Trim32	-1.26507	0.0431315	0.645052
ENSMUSG00000009291.12	Pttg1ip	-1.26434	0.566219	0.827379
ENSMUSG00000007783.9	Cpt1c	-1.26394	0.10136	0.645052
ENSMUSG00000023952.13	Gtpbp2	-1.26392	0.415743	0.748853
ENSMUSG00000039382.12	Wdr45	-1.26099	0.566219	0.827379
ENSMUSG00000025602.13	Zfp202	-1.26096	0.566219	0.827379
ENSMUSG00000075415.13	Fnbp1	-1.26063	0.667318	0.888479
ENSMUSG00000072915.3	Gm12258	-1.25984	1	1
ENSMUSG00000042500.11	Ago4	-1.25961	0.556177	0.827379
ENSMUSG00000026312.17	Cdh7	-1.25904	1	1
ENSMUSG00000061458.8	Nol10	-1.25852	0.403658	0.742159
ENSMUSG00000025730.14	Rab40c	-1.25834	0.257888	0.645052
ENSMUSG00000047786.12	Lix1	-1.25811	1	1
ENSMUSG00000035152.14	Ap2b1	-1.25802	0.157316	0.645052
ENSMUSG00000030138.8	Bms1	-1.25737	0.506877	0.827379
ENSMUSG00000005510.9	Ndufs3	-1.25582	0.0198991	0.593373
ENSMUSG00000006720.16	Zfp184	-1.25555	0.318877	0.645052
ENSMUSG00000095041.7	AC149090.1	-1.25409	0.253754	0.645052
ENSMUSG00000025544.13	Tm9sf2	-1.25178	0.252677	0.645052
ENSMUSG00000020312.11	Shc2	-1.25151	0.566219	0.827379
ENSMUSG00000003452.15	Bicd1	-1.25144	0.463815	0.796245
ENSMUSG00000031171.11	Ftsj1	-1.24972	0.0947312	0.645052
ENSMUSG00000021226.7	Acot2	-1.24908	0.327925	0.64889
ENSMUSG00000027351.14	Spred1	-1.24897	0.112125	0.645052
ENSMUSG00000048118.17	Arid4a	-1.24883	0.566219	0.827379
ENSMUSG00000013089.15	Etv5	-1.24813	0.504515	0.827379
ENSMUSG00000062963.10	Ufc1	-1.24792	0.120854	0.645052
ENSMUSG00000010067.13	Rassf1	-1.24578	0.179713	0.645052
ENSMUSG00000044364.5	Tmem74b	-1.24514	1	1
ENSMUSG00000079056.12	Kcnip3	-1.24477	0.475351	0.805501
ENSMUSG00000006276.9	Eps15l1	-1.24463	0.18351	0.645052
ENSMUSG00000032382.14	Snx1	-1.24399	0.208661	0.645052
ENSMUSG00000028959.14	Fastk	-1.24394	0.458176	0.792037
ENSMUSG00000024480.7	Ap3s1	-1.24267	0.0997564	0.645052
ENSMUSG00000021186.8	Fbln5	-1.24185	0.318877	0.645052
ENSMUSG00000017858.12	Ift52	-1.24114	1	1
ENSMUSG00000079283.2	2310009B15Rik	-1.23989	0.218232	0.645052
ENSMUSG00000061080.11	Lsamp	-1.23909	0.0902969	0.645052
ENSMUSG00000039725.6	Trp53rka	-1.23887	0.253754	0.645052
ENSMUSG00000000295.12	Hddc2	-1.23863	0.142331	0.645052
ENSMUSG00000037204.6	Atg101	-1.23822	0.490978	0.819116
ENSMUSG00000029171.12	Pgm1	-1.23749	0.18351	0.645052
ENSMUSG00000034875.5	Nudt19	-1.23727	0.458176	0.792037
ENSMUSG00000024959.13	Bad	-1.23598	0.646357	0.884718
ENSMUSG00000031095.15	Cul4b	-1.23596	0.318877	0.645052
ENSMUSG00000035203.16	Epn1	-1.23588	0.513015	0.827379
ENSMUSG00000035597.18	Prpf39	-1.23584	0.403658	0.742159
ENSMUSG00000072969.2	Armcx5	-1.23541	0.566219	0.827379
ENSMUSG00000027525.17	Phactr3	-1.23487	0.556177	0.827379
ENSMUSG00000030671.9	Pde3b	-1.23415	0.154611	0.645052
ENSMUSG00000031601.16	Cnot7	-1.23409	0.698513	0.902109
ENSMUSG00000049939.6	Lrrc4	-1.23305	0.984508	1
ENSMUSG00000053746.8	Ptrh1	-1.23279	0.566219	0.827379
ENSMUSG00000016984.7	Etaa1	-1.23223	0.0930112	0.645052
ENSMUSG00000068099.4	1500009C09Rik	-1.23158	0.318877	0.645052
ENSMUSG00000050587.14	Lrrc4c	-1.23043	0.179713	0.645052
ENSMUSG00000002372.8	Ranbp3	-1.22973	0.409674	0.745029
ENSMUSG00000022475.18	Hdac7	-1.22645	0.576346	0.827379
ENSMUSG00000041685.15	Fcho2	-1.22474	0.566219	0.827379
ENSMUSG00000025921.7	Rdh10	-1.22449	0.0947312	0.645052
ENSMUSG00000002658.9	Gtf2f1	-1.22402	0.0513329	0.645052
ENSMUSG00000024287.7	Thoc1	-1.22244	0.392103	0.73673
ENSMUSG00000006673.14	Qrich1	-1.22118	0.485738	0.81314
ENSMUSG00000022139.16	Mbnl2	-1.22023	0.475351	0.805501
ENSMUSG00000070520.4	Ndnl2	-1.21825	0.103226	0.645052
ENSMUSG00000040084.9	Bub1b	-1.21751	0.966058	1
ENSMUSG00000032305.14	Fam219b	-1.21723	0.638037	0.884718
ENSMUSG00000064080.12	Fbln2	-1.21596	0.566219	0.827379
ENSMUSG00000021610.7	Clptm1l	-1.21514	0.226959	0.645052
ENSMUSG00000047866.18	Lonp2	-1.21468	0.137418	0.645052
ENSMUSG00000025538.15	Sumf2	-1.21464	0.566219	0.827379
ENSMUSG00000020463.15	Smek2	-1.2138	0.126178	0.645052
ENSMUSG00000020888.16	Dvl2	-1.2134	0.409674	0.745029
ENSMUSG00000061731.9	Ext1	-1.2131	0.0979169	0.645052
ENSMUSG00000041936.18	Agrn	-1.21223	0.318877	0.645052
ENSMUSG00000024317.14	Rnf138	-1.21093	0.335884	0.660571
ENSMUSG00000030706.17	Mrpl48	-1.21086	0.0844886	0.645052
ENSMUSG00000043909.16	Trp53bp1	-1.2108	0.463815	0.796245
ENSMUSG00000002341.8	Ncan	-1.21017	0.253754	0.645052
ENSMUSG00000022124.14	Fbxl3	-1.20958	0.0979169	0.645052
ENSMUSG00000037089.9	Slc35b2	-1.20904	0.933466	1
ENSMUSG00000022528.7	Hes1	-1.20829	0.00822944	0.395118
ENSMUSG00000040043.15	Rbms2	-1.20827	0.403658	0.742159
ENSMUSG00000041629.7	Fam104a	-1.20757	0.0254798	0.615899
ENSMUSG00000029455.14	Aldh2	-1.20662	0.177718	0.645052
ENSMUSG00000002459.17	Rgs20	-1.20658	0.0815158	0.645052
ENSMUSG00000054737.11	Zfp182	-1.20632	0.556177	0.827379
ENSMUSG00000070003.7	Ssbp4	-1.2044	0.306843	0.645052
ENSMUSG00000032010.14	Usp2	-1.20367	1	1
ENSMUSG00000035914.10	Cd276	-1.20318	0.179713	0.645052
ENSMUSG00000024422.14	Dhx16	-1.20306	0.318877	0.645052
ENSMUSG00000058318.15	Phf21a	-1.20306	0.951936	1
ENSMUSG00000029211.11	Gabra4	-1.20303	0.646357	0.884718
ENSMUSG00000016181.9	Diexf	-1.20155	0.403658	0.742159
ENSMUSG00000004032.10	Gstm5	-1.20154	0.227018	0.645052
ENSMUSG00000030532.6	Hddc3	-1.20081	0.126178	0.645052
ENSMUSG00000028194.15	Ddah1	-1.20053	0.00943407	0.422408
ENSMUSG00000031591.14	Asah1	-1.2003	0.0124046	0.479322
ENSMUSG00000024039.14	Cbs	-1.19995	0.311014	0.645052
ENSMUSG00000006699.17	Cdc42	-1.19936	0.000411249	0.056128
ENSMUSG00000029049.14	Morn1	-1.19874	0.984508	1
ENSMUSG00000030850.16	Ate1	-1.19874	0.702791	0.902109
ENSMUSG00000034653.11	Ythdc2	-1.19865	1	1
ENSMUSG00000029103.16	Lrpap1	-1.19595	0.273988	0.645052
ENSMUSG00000021930.14	Spryd7	-1.19575	0.994836	1
ENSMUSG00000020263.14	Appl2	-1.19552	0.940106	1
ENSMUSG00000031851.14	Ntpcr	-1.19541	0.646357	0.884718
ENSMUSG00000058192.15	Zfp846	-1.19473	1	1
ENSMUSG00000021820.16	Camk2g	-1.19471	0.447016	0.78157
ENSMUSG00000032026.6	Rexo2	-1.1945	0.100997	0.645052
ENSMUSG00000026773.19	Pfkfb3	-1.19255	0.403658	0.742159
ENSMUSG00000004394.12	Tmed4	-1.19189	0.0608663	0.645052
ENSMUSG00000033436.13	Armcx2	-1.19151	0.409674	0.745029
ENSMUSG00000039741.15	Bahcc1	-1.19108	0.318877	0.645052
ENSMUSG00000020253.14	Ppm1m	-1.18905	0.403658	0.742159
ENSMUSG00000028121.8	Bcar3	-1.18884	0.638037	0.884718
ENSMUSG00000054752.16	Fsd1l	-1.18869	0.207443	0.645052
ENSMUSG00000041939.14	Mvk	-1.18629	0.0397269	0.645052
ENSMUSG00000078974.10	Sec61g	-1.18603	0.984508	1
ENSMUSG00000041040.12	Fam117b	-1.18591	0.646357	0.884718
ENSMUSG00000027555.8	Car13	-1.18585	1	1
ENSMUSG00000049047.11	Armcx3	-1.18341	0.496248	0.823541
ENSMUSG00000030291.12	Med21	-1.18009	0.133343	0.645052
ENSMUSG00000075376.10	Rc3h2	-1.18002	0.112125	0.645052
ENSMUSG00000039357.1	Fut11	-1.17967	0.249667	0.645052
ENSMUSG00000031105.16	Slc25a14	-1.1777	0.646357	0.884718
ENSMUSG00000034442.10	Trmt5	-1.17768	0.566219	0.827379
ENSMUSG00000052656.12	Rnf103	-1.17635	0.566219	0.827379
ENSMUSG00000031513.8	Leprotl1	-1.17576	0.0796353	0.645052
ENSMUSG00000026185.8	Igfbp5	-1.17523	0.74885	0.918369
ENSMUSG00000010342.16	Tex14	-1.17513	0.689018	0.897458
ENSMUSG00000014402.15	Tsg101	-1.17405	0.150468	0.645052
ENSMUSG00000052353.13	Cemip	-1.17348	0.646357	0.884718
ENSMUSG00000019066.13	Rab3d	-1.17272	0.318877	0.645052
ENSMUSG00000005958.14	Ephb3	-1.17243	0.318877	0.645052
ENSMUSG00000022964.14	Tmem50b	-1.17127	0.646357	0.884718
ENSMUSG00000023010.14	Tmbim6	-1.16987	0.0574728	0.645052
ENSMUSG00000039278.10	Pcsk1n	-1.16899	0.081616	0.645052
ENSMUSG00000067713.6	Prkag1	-1.16851	0.519323	0.827379
ENSMUSG00000036893.17	Ehmt1	-1.16725	0.150361	0.645052
ENSMUSG00000073702.11	Rpl31	-1.16608	0.134928	0.645052
ENSMUSG00000020134.13	Peli1	-1.16578	0.315222	0.645052
ENSMUSG00000023951.16	Vegfa	-1.16578	0.177718	0.645052
ENSMUSG00000032612.14	Usp4	-1.16456	0.36471	0.702026
ENSMUSG00000024403.16	Atp6v1g2	-1.16436	1	1
ENSMUSG00000045414.7	1190002N15Rik	-1.16237	0.0930112	0.645052
ENSMUSG00000027007.16	Ssfa2	-1.16198	0.566219	0.827379
ENSMUSG00000029390.13	Tmed2	-1.16165	0.0938754	0.645052
ENSMUSG00000027763.13	Mbnl1	-1.16107	0.357242	0.691413
ENSMUSG00000009640.11	Dmap1	-1.15926	0.154611	0.645052
ENSMUSG00000034931.15	Dhx8	-1.15831	0.984508	1
ENSMUSG00000049124.3	Gm8186	-1.15764	0.0817361	0.645052
ENSMUSG00000030701.17	Plekhb1	-1.15727	0.566219	0.827379
ENSMUSG00000029661.16	Col1a2	-1.15696	0.696295	0.900947
ENSMUSG00000002342.17	Tmem161a	-1.15681	0.253754	0.645052
ENSMUSG00000030757.13	Zkscan2	-1.15664	0.984508	1
ENSMUSG00000054226.13	Tprkb	-1.15498	0.276952	0.645052
ENSMUSG00000004100.11	Ppan	-1.15409	0.294555	0.645052
ENSMUSG00000032127.8	Vps11	-1.15339	0.556177	0.827379
ENSMUSG00000019806.13	Aig1	-1.1531	0.11676	0.645052
ENSMUSG00000079197.10	Psme2	-1.15167	0.706344	0.904222
ENSMUSG00000026970.16	Rbms1	-1.15141	0.452577	0.787162
ENSMUSG00000027637.3	1110008F13Rik	-1.15139	0.0927363	0.645052
ENSMUSG00000047155.13	Cyp4x1	-1.15139	1	1
ENSMUSG00000000486.13	2020-09-01	-1.15078	0.318877	0.645052
ENSMUSG00000038615.17	Nfe2l1	-1.14787	0.335884	0.660571
ENSMUSG00000035232.8	Pdk3	-1.14609	1	1
ENSMUSG00000027439.9	Gzf1	-1.14541	1	1
ENSMUSG00000073940.3	Hbb-bt	-1.14477	0.18351	0.645052
ENSMUSG00000060771.14	Tsga10	-1.14417	1	1
ENSMUSG00000038400.15	Pmepa1	-1.14321	0.674521	0.890453
ENSMUSG00000017386.10	Traf4	-1.14312	0.052247	0.645052
ENSMUSG00000055943.5	Emc7	-1.14304	0.0306342	0.644291
ENSMUSG00000005718.7	Tfap4	-1.14247	1	1
ENSMUSG00000025408.15	Ddit3	-1.1423	0.984508	1
ENSMUSG00000090625.1	Gm20721	-1.14122	0.566219	0.827379
ENSMUSG00000059588.13	Calcrl	-1.14064	0.0789641	0.645052
ENSMUSG00000033454.6	Zbtb1	-1.14058	0.409674	0.745029
ENSMUSG00000043987.17	Cep164	-1.14038	0.179713	0.645052
ENSMUSG00000025207.15	Sema4g	-1.13854	0.179713	0.645052
ENSMUSG00000054400.15	Cklf	-1.137	0.164714	0.645052
ENSMUSG00000005501.14	Usp40	-1.13698	0.94675	1
ENSMUSG00000017176.17	Nt5c3b	-1.13618	0.124212	0.645052
ENSMUSG00000078184.1	Rbm8a2	-1.13507	0.403658	0.742159
ENSMUSG00000029231.15	Pdgfra	-1.13468	0.182386	0.645052
ENSMUSG00000042155.3	Klhl23	-1.13392	0.646357	0.884718
ENSMUSG00000042272.17	Sestd1	-1.13257	0.629763	0.87954
ENSMUSG00000074802.10	Gas2l3	-1.12972	0.150361	0.645052
ENSMUSG00000043702.9	Pde12	-1.12972	0.689018	0.897458
ENSMUSG00000034659.14	Tmem109	-1.12954	0.150361	0.645052
ENSMUSG00000026914.15	Psmd14	-1.12885	0.132749	0.645052
ENSMUSG00000019087.13	Atp6ap1	-1.12862	0.077699	0.645052
ENSMUSG00000030341.17	Tnfrsf1a	-1.12836	0.566219	0.827379
ENSMUSG00000020664.9	Dld	-1.12775	0.68982	0.898091
ENSMUSG00000032336.17	Nptn	-1.12773	0.191134	0.645052
ENSMUSG00000014856.12	Tmem208	-1.12706	0.498003	0.82585
ENSMUSG00000002221.11	Paxip1	-1.12667	0.959324	1
ENSMUSG00000032042.11	Srpr	-1.12657	0.265228	0.645052
ENSMUSG00000004319.15	Clcn3	-1.12319	0.200186	0.645052
ENSMUSG00000027243.8	Harbi1	-1.12311	0.566219	0.827379
ENSMUSG00000029603.15	Dtx1	-1.12288	0.463815	0.796245
ENSMUSG00000036882.7	Arhgap33	-1.12283	0.463815	0.796245
ENSMUSG00000021072.12	Tmx1	-1.1226	0.146211	0.645052
ENSMUSG00000033910.13	Gucy1a3	-1.12231	0.132416	0.645052
ENSMUSG00000028229.11	Rmdn1	-1.12184	0.421864	0.754957
ENSMUSG00000032123.4	Dpagt1	-1.12182	0.249667	0.645052
ENSMUSG00000030956.15	Fam53b	-1.1212	0.195657	0.645052
ENSMUSG00000026812.16	Tsc1	-1.12109	0.951936	1
ENSMUSG00000034403.16	Pja1	-1.12071	0.339909	0.666291
ENSMUSG00000051184.7	Zfp524	-1.12069	0.566219	0.827379
ENSMUSG00000034974.12	Dapk3	-1.12033	0.984508	1
ENSMUSG00000027247.16	Arhgap1	-1.11813	1	1
ENSMUSG00000017499.15	Cdc6	-1.11791	0.566219	0.827379
ENSMUSG00000020087.4	Tysnd1	-1.11777	0.403658	0.742159
ENSMUSG00000035798.13	Zdhhc17	-1.11772	0.566219	0.827379
ENSMUSG00000025958.14	Creb1	-1.11692	0.30271	0.645052
ENSMUSG00000021112.8	Mpp5	-1.11456	0.365019	0.702026
ENSMUSG00000023885.8	Thbs2	-1.1136	0.566219	0.827379
ENSMUSG00000032261.16	Sh3bgrl2	-1.11352	0.318877	0.645052
ENSMUSG00000032038.6	St3gal4	-1.11351	0.681755	0.893546
ENSMUSG00000060288.13	Ppih	-1.11345	0.536308	0.827379
ENSMUSG00000046822.12	Slc39a3	-1.11262	0.403658	0.742159
ENSMUSG00000058665.8	En1	-1.11201	0.566219	0.827379
ENSMUSG00000026203.16	Dnajb2	-1.11178	0.318877	0.645052
ENSMUSG00000090100.7	Ttbk2	-1.11042	0.318877	0.645052
ENSMUSG00000030815.11	Phkg2	-1.11011	0.974108	1
ENSMUSG00000035064.17	Eef2k	-1.10987	0.689018	0.897458
ENSMUSG00000022516.9	Nudt16l1	-1.1083	0.496248	0.823541
ENSMUSG00000025869.11	Nop16	-1.10829	0.423495	0.75668
ENSMUSG00000022552.15	Sharpin	-1.10806	0.409674	0.745029
ENSMUSG00000001802.16	Lrp3	-1.10755	0.249667	0.645052
ENSMUSG00000039578.16	Ccser1	-1.10733	1	1
ENSMUSG00000063446.4	Plppr1	-1.10696	0.696309	0.900947
ENSMUSG00000030374.15	Strn4	-1.1058	0.458176	0.792037
ENSMUSG00000029029.14	Wrap73	-1.10531	0.980019	1
ENSMUSG00000034685.4	Fam171a2	-1.10507	0.492578	0.820095
ENSMUSG00000020827.18	Mink1	-1.10474	0.409674	0.745029
ENSMUSG00000037217.15	Syn1	-1.10434	1	1
ENSMUSG00000039716.12	Dock3	-1.10217	0.566219	0.827379
ENSMUSG00000030515.9	Tarsl2	-1.1	0.994836	1
ENSMUSG00000040435.12	Ppp1r15a	-1.09998	0.566219	0.827379
ENSMUSG00000021843.16	Ktn1	-1.09979	0.139737	0.645052
ENSMUSG00000009894.15	Snap47	-1.09898	0.1546	0.645052
ENSMUSG00000049300.11	Prmt6	-1.09869	0.249667	0.645052
ENSMUSG00000037706.17	Cd81	-1.09813	0.00470256	0.311524
ENSMUSG00000006021.5	Kptn	-1.098	1	1
ENSMUSG00000004849.14	Ap1s1	-1.09756	0.696628	0.901256
ENSMUSG00000021905.13	Dph3	-1.09722	0.23532	0.645052
ENSMUSG00000031371.14	Haus7	-1.09677	0.948697	1
ENSMUSG00000051586.15	Mical3	-1.09651	0.566219	0.827379
ENSMUSG00000025742.5	Prps2	-1.09609	0.996301	1
ENSMUSG00000010721.15	Lmbr1	-1.09525	1	1
ENSMUSG00000042042.14	Csgalnact2	-1.09443	1	1
ENSMUSG00000044365.15	Cxxc4	-1.09384	0.409674	0.745029
ENSMUSG00000041889.7	Shisa4	-1.09354	0.177718	0.645052
ENSMUSG00000037447.16	Arid5a	-1.09352	0.318877	0.645052
ENSMUSG00000013878.18	Rnf170	-1.09329	0.179713	0.645052
ENSMUSG00000032060.9	Cryab	-1.09289	1	1
ENSMUSG00000021868.6	Ppif	-1.09289	1	1
ENSMUSG00000026189.13	Pecr	-1.09107	0.566219	0.827379
ENSMUSG00000024789.12	Jak2	-1.09082	0.646357	0.884718
ENSMUSG00000040054.15	Baz2a	-1.09062	0.556177	0.827379
ENSMUSG00000002996.17	Hbp1	-1.0905	0.696309	0.900947
ENSMUSG00000071076.6	Jund	-1.09035	0.032572	0.645052
ENSMUSG00000071855.4	Ccdc112	-1.08968	0.566219	0.827379
ENSMUSG00000028423.15	Nfx1	-1.08938	0.681755	0.893546
ENSMUSG00000022125.6	Cln5	-1.08932	0.654721	0.885214
ENSMUSG00000024413.13	Npc1	-1.08926	0.646357	0.884718
ENSMUSG00000027200.17	Sema6d	-1.08899	0.0647838	0.645052
ENSMUSG00000034799.16	Unc13a	-1.08744	0.566219	0.827379
ENSMUSG00000008496.19	Pou2f2	-1.08654	0.994836	1
ENSMUSG00000032902.1	Slc16a1	-1.0865	0.463815	0.796245
ENSMUSG00000096472.1	Cdkn2d	-1.08642	0.11676	0.645052
ENSMUSG00000055334.4	Snupn	-1.0855	0.646357	0.884718
ENSMUSG00000010607.8	Pigyl	-1.08539	0.0926582	0.645052
ENSMUSG00000036565.7	Ttyh3	-1.08496	0.0413841	0.645052
ENSMUSG00000027195.10	Hsd17b12	-1.08313	0.117784	0.645052
ENSMUSG00000061046.9	Haghl	-1.08242	0.151592	0.645052
ENSMUSG00000031529.5	Tnks	-1.08228	0.154611	0.645052
ENSMUSG00000030298.10	Sec13	-1.08172	0.0841384	0.645052
ENSMUSG00000030616.15	Sytl2	-1.08103	1	1
ENSMUSG00000020526.12	Znhit3	-1.08087	0.715848	0.908505
ENSMUSG00000020444.19	Guk1	-1.08033	0.252677	0.645052
ENSMUSG00000030760.14	Acer3	-1.07852	0.681755	0.893546
ENSMUSG00000025995.16	Wdr75	-1.07831	0.496248	0.823541
ENSMUSG00000046058.7	Eid2	-1.07825	0.232913	0.645052
ENSMUSG00000005483.9	Dnajb1	-1.07788	0.966715	1
ENSMUSG00000001986.16	Gria3	-1.0773	0.434265	0.766254
ENSMUSG00000020752.11	Recql5	-1.07706	1	1
ENSMUSG00000040370.13	Lyrm5	-1.07701	0.201487	0.645052
ENSMUSG00000004085.14	Zak	-1.07465	0.740629	0.916277
ENSMUSG00000026915.16	Strbp	-1.07399	0.294457	0.645052
ENSMUSG00000029007.8	Agtrap	-1.07352	0.318877	0.645052
ENSMUSG00000025823.9	Pdia4	-1.07299	0.276076	0.645052
ENSMUSG00000020640.9	Itsn2	-1.07255	0.566219	0.827379
ENSMUSG00000020978.10	Klhdc2	-1.07202	0.740717	0.916277
ENSMUSG00000057411.8	Fam173a	-1.07152	0.199768	0.645052
ENSMUSG00000079610.9	Ankrd39	-1.07126	0.566219	0.827379
ENSMUSG00000031060.16	Rbm10	-1.07111	0.496248	0.823541
ENSMUSG00000032388.6	Spg21	-1.07038	0.395948	0.739025
ENSMUSG00000022503.10	Nubp1	-1.07017	0.654721	0.885214
ENSMUSG00000028437.14	Ubap1	-1.06938	0.403658	0.742159
ENSMUSG00000002103.15	Acp2	-1.06824	0.475206	0.805501
ENSMUSG00000034636.9	Zyg11b	-1.06766	0.242052	0.645052
ENSMUSG00000030034.11	Ino80b	-1.06763	0.210468	0.645052
ENSMUSG00000024325.8	Ring1	-1.06755	0.702791	0.902109
ENSMUSG00000031360.14	Ctps2	-1.06743	0.576346	0.827379
ENSMUSG00000022721.18	Trmt2a	-1.06543	0.318877	0.645052
ENSMUSG00000049672.14	Zbtb14	-1.06507	0.409674	0.745029
ENSMUSG00000022865.13	Cxadr	-1.06452	0.566219	0.827379
ENSMUSG00000048222.3	Mfap1b	-1.06297	0.566219	0.827379
ENSMUSG00000028578.8	Caap1	-1.06278	1	1
ENSMUSG00000053398.11	Phgdh	-1.06143	0.0515462	0.645052
ENSMUSG00000028556.15	Dock7	-1.06106	0.959324	1
ENSMUSG00000031938.14	4931406C07Rik	-1.06081	0.415743	0.748853
ENSMUSG00000037514.17	Pank2	-1.05997	0.245625	0.645052
ENSMUSG00000028107.14	Tars2	-1.05981	0.696295	0.900947
ENSMUSG00000041396.13	Mettl18	-1.05765	1	1
ENSMUSG00000005804.14	Bloc1s6	-1.05695	0.983025	1
ENSMUSG00000025793.15	Hgs	-1.0568	0.415743	0.748853
ENSMUSG00000022564.6	Grina	-1.05597	0.229922	0.645052
ENSMUSG00000024900.4	Cpt1a	-1.05484	0.415743	0.748853
ENSMUSG00000024122.16	Pdpk1	-1.05474	0.496248	0.823541
ENSMUSG00000051379.12	Flrt3	-1.05443	1	1
ENSMUSG00000024369.16	Nelfe	-1.05437	0.929702	1
ENSMUSG00000031169.13	Porcn	-1.05421	0.421864	0.754957
ENSMUSG00000021364.15	Elovl2	-1.05415	0.646357	0.884718
ENSMUSG00000020435.17	Osbp2	-1.05384	0.646357	0.884718
ENSMUSG00000002055.9	Spag5	-1.05303	0.469491	0.802293
ENSMUSG00000045302.13	Preb	-1.0522	0.0867609	0.645052
ENSMUSG00000049606.16	Zfp644	-1.05105	0.384918	0.731197
ENSMUSG00000026109.14	Tmeff2	-1.05102	0.654721	0.885214
ENSMUSG00000042210.16	Abhd14a	-1.05031	0.959324	1
ENSMUSG00000001054.9	Rmnd5b	-1.04834	0.253754	0.645052
ENSMUSG00000030982.18	9030624J02Rik	-1.0473	0.409674	0.745029
ENSMUSG00000083282.2	Ctsf	-1.04644	0.566219	0.827379
ENSMUSG00000028737.15	Aldh4a1	-1.04643	0.566219	0.827379
ENSMUSG00000009741.14	Ubp1	-1.04475	0.318877	0.645052
ENSMUSG00000017009.3	Sdc4	-1.04397	0.638037	0.884718
ENSMUSG00000069769.13	Msi2	-1.04381	0.0229713	0.594395
ENSMUSG00000066150.12	Slc31a1	-1.04357	0.0815759	0.645052
ENSMUSG00000021589.12	Rhobtb3	-1.04327	0.343966	0.672729
ENSMUSG00000040112.9	Mrps35	-1.04315	0.184501	0.645052
ENSMUSG00000027642.15	Rpn2	-1.04212	0.0796227	0.645052
ENSMUSG00000015357.10	Clpx	-1.04192	0.0947312	0.645052
ENSMUSG00000020190.13	Mknk2	-1.04186	0.991512	1
ENSMUSG00000006740.13	Kif5b	-1.0417	0.0887373	0.645052
ENSMUSG00000006519.10	Cyba	-1.04141	0.984508	1
ENSMUSG00000035048.13	Anapc13	-1.04139	0.0271369	0.635996
ENSMUSG00000068373.14	D430041D05Rik	-1.04063	0.301446	0.645052
ENSMUSG00000023707.13	Ogfod2	-1.03985	0.403658	0.742159
ENSMUSG00000036281.13	Snapc4	-1.03919	1	1
ENSMUSG00000010307.7	Tmem86a	-1.03854	0.566219	0.827379
ENSMUSG00000038552.14	Fndc4	-1.03853	0.696295	0.900947
ENSMUSG00000020661.15	Dnmt3a	-1.03845	0.485738	0.81314
ENSMUSG00000089774.2	Slc5a3	-1.0377	0.403658	0.742159
ENSMUSG00000028445.7	Enho	-1.03648	0.348053	0.678731
ENSMUSG00000019297.8	Nop9	-1.0358	0.674521	0.890453
ENSMUSG00000051495.7	Irf2bp2	-1.03522	0.311014	0.645052
ENSMUSG00000022500.14	Litaf	-1.03504	0.681755	0.893546
ENSMUSG00000021286.7	Zfyve21	-1.03444	0.52496	0.827379
ENSMUSG00000028670.14	Lypla2	-1.03389	0.403658	0.742159
ENSMUSG00000060548.12	Tnfrsf19	-1.0335	0.325202	0.645052
ENSMUSG00000035868.8	3110052M02Rik	-1.03341	1	1
ENSMUSG00000028013.16	Ppa2	-1.03298	0.706575	0.904416
ENSMUSG00000028988.13	Ctnnbip1	-1.03289	0.560123	0.827379
ENSMUSG00000028672.13	Hmgcl	-1.03056	0.566219	0.827379
ENSMUSG00000024145.6	Pigf	-1.02992	0.409674	0.745029
ENSMUSG00000021938.11	Pspc1	-1.0299	0.258657	0.645052
ENSMUSG00000029432.12	Gbas	-1.02975	0.384481	0.731141
ENSMUSG00000022724.15	Mina	-1.02964	0.566219	0.827379
ENSMUSG00000041078.6	Grid1	-1.02964	0.566219	0.827379
ENSMUSG00000032661.9	Oas3	-1.02945	0.458176	0.792037
ENSMUSG00000028530.14	Jak1	-1.02687	0.463815	0.796245
ENSMUSG00000026781.15	Acbd5	-1.0265	0.966058	1
ENSMUSG00000003423.15	Pih1d1	-1.02632	0.710452	0.905039
ENSMUSG00000038930.11	Rccd1	-1.02594	0.318877	0.645052
ENSMUSG00000021217.7	Tshz3	-1.02431	1	1
ENSMUSG00000025981.13	Coq10b	-1.02388	0.415743	0.748853
ENSMUSG00000040746.15	Rnf167	-1.02318	0.218232	0.645052
ENSMUSG00000015189.12	Casd1	-1.02242	0.463815	0.796245
ENSMUSG00000003604.14	Aven	-1.02103	0.984508	1
ENSMUSG00000025903.14	Lypla1	-1.02066	0.458176	0.792037
ENSMUSG00000035397.8	Klf16	-1.01941	0.318877	0.645052
ENSMUSG00000026883.17	Dab2ip	-1.01938	0.325202	0.645052
ENSMUSG00000039323.18	Igfbp2	-1.01935	0.192789	0.645052
ENSMUSG00000058748.9	Zfp958	-1.01693	0.566219	0.827379
ENSMUSG00000028261.13	Ndufaf4	-1.01553	0.541754	0.827379
ENSMUSG00000002068.16	Ccne1	-1.01512	0.709309	0.905039
ENSMUSG00000024258.3	Polr2d	-1.01462	0.324562	0.645052
ENSMUSG00000027284.16	Cdan1	-1.01454	0.994836	1
ENSMUSG00000028060.14	2810403A07Rik	-1.01451	0.395948	0.739025
ENSMUSG00000071649.5	B3gat3	-1.01362	0.566219	0.827379
ENSMUSG00000045639.14	Zfp629	-1.01328	0.318877	0.645052
ENSMUSG00000026622.15	Nek2	-1.01237	0.415743	0.748853
ENSMUSG00000033597.8	Caskin1	-1.01165	0.576346	0.827379
ENSMUSG00000036299.4	BC031181	-1.01089	0.401831	0.742159
ENSMUSG00000034993.7	Vat1	-1.01061	0.415743	0.748853
ENSMUSG00000031955.9	Bcar1	-1.0105	0.163351	0.645052
ENSMUSG00000018160.15	Med1	-1.00942	0.953398	1
ENSMUSG00000054091.9	1810037I17Rik	-1.00874	0.0455701	0.645052
ENSMUSG00000020823.16	Sec14l1	-1.00817	0.339909	0.666291
ENSMUSG00000033434.15	Gtpbp6	-1.00816	0.654721	0.885214
ENSMUSG00000049878.12	Rlf	-1.00771	0.306843	0.645052
ENSMUSG00000023861.17	Mpc1	-1.00765	0.0386968	0.645052
ENSMUSG00000020309.6	Chac2	-1.00661	0.789063	0.941787
ENSMUSG00000022043.18	Trim35	-1.00636	0.730958	0.913638
ENSMUSG00000022983.15	Scaf4	-1.00577	1	1
ENSMUSG00000033306.14	Lpp	-1.00558	0.710373	0.905039
ENSMUSG00000059323.13	Tonsl	-1.00401	0.0712761	0.645052
ENSMUSG00000005078.16	Jkamp	-1.00365	0.108182	0.645052
ENSMUSG00000001158.13	Snrnp27	-1.00312	0.1702	0.645052
ENSMUSG00000020272.8	Stk10	-1.00307	0.318877	0.645052
ENSMUSG00000075227.6	Znhit2	-1.003	0.325202	0.645052
ENSMUSG00000055681.14	Cope	-1.00232	0.113656	0.645052
ENSMUSG00000024018.17	Ccdc167	-1.00224	0.702791	0.902109
ENSMUSG00000069049.11	Eif2s3y	-1.00119	0.291788	0.645052
ENSMUSG00000020431.5	Adcy1	-1.00079	0.984508	1
ENSMUSG00000027187.10	Cat	-1.00005	0.407954	0.745029
ENSMUSG00000051853.9	Arf3	-1.00003	0.452577	0.787162
ENSMUSG00000047126.17	Cltc	-1.00001	0.208661	0.645052
ENSMUSG00000020397.15	Med7	-0.998958	0.463815	0.796245
ENSMUSG00000000957.9	Mmp14	-0.997333	0.0930112	0.645052
ENSMUSG00000011831.16	Evi5	-0.996219	0.496248	0.823541
ENSMUSG00000038668.14	Lpar1	-0.996043	0.253754	0.645052
ENSMUSG00000040234.16	Tm7sf3	-0.99594	0.97454	1
ENSMUSG00000035392.17	Dennd1a	-0.995901	0.325202	0.645052
ENSMUSG00000053519.15	Kcnip1	-0.995108	1	1
ENSMUSG00000022544.13	Eef2kmt	-0.993815	0.325202	0.645052
ENSMUSG00000022008.3	Gpalpp1	-0.993798	0.984508	1
ENSMUSG00000024594.8	Prrc1	-0.993067	0.458176	0.792037
ENSMUSG00000030166.14	Rad52	-0.992773	0.566219	0.827379
ENSMUSG00000053600.7	Zfp472	-0.991429	0.566219	0.827379
ENSMUSG00000021752.12	Kctd6	-0.990326	0.475206	0.805501
ENSMUSG00000019726.10	Lyst	-0.990306	1	1
ENSMUSG00000001039.12	B9d1	-0.990271	0.325132	0.645052
ENSMUSG00000042444.9	Fam63b	-0.989369	0.306843	0.645052
ENSMUSG00000014313.14	Cox6c	-0.988107	0.000685462	0.0853288
ENSMUSG00000038342.15	Mlxip	-0.988073	1	1
ENSMUSG00000025026.14	Add3	-0.987778	0.267808	0.645052
ENSMUSG00000030870.12	Ubfd1	-0.98773	0.524308	0.827379
ENSMUSG00000028517.8	Plpp3	-0.987727	0.117355	0.645052
ENSMUSG00000037752.4	Xkr8	-0.987584	0.566219	0.827379
ENSMUSG00000034663.13	Bmp2k	-0.987542	0.318877	0.645052
ENSMUSG00000059839.8	Zfp874b	-0.98742	1	1
ENSMUSG00000039395.8	Mreg	-0.987106	1	1
ENSMUSG00000032615.14	Nt5m	-0.986328	0.409674	0.745029
ENSMUSG00000042208.15	0610010F05Rik	-0.984559	0.722409	0.910283
ENSMUSG00000079184.10	Mphosph8	-0.982499	0.425702	0.759928
ENSMUSG00000037656.9	Slc20a2	-0.982085	0.123173	0.645052
ENSMUSG00000028053.13	Ash1l	-0.979714	0.380705	0.725766
ENSMUSG00000073563.2	Csnk1g3	-0.979629	0.207177	0.645052
ENSMUSG00000020611.14	Gna13	-0.979429	0.318908	0.645052
ENSMUSG00000046230.9	Vps13a	-0.978456	0.566219	0.827379
ENSMUSG00000020668.9	Kif3c	-0.977436	0.18351	0.645052
ENSMUSG00000016382.15	Pls3	-0.976899	0.540143	0.827379
ENSMUSG00000031897.8	Psmb10	-0.97639	0.696295	0.900947
ENSMUSG00000034709.8	Ppp1r21	-0.976089	0.566219	0.827379
ENSMUSG00000019790.16	Stxbp5	-0.975906	0.325202	0.645052
ENSMUSG00000032078.16	Zpr1	-0.975787	0.994836	1
ENSMUSG00000039781.14	Cep131	-0.974933	0.638037	0.884718
ENSMUSG00000015243.4	Abca1	-0.97455	0.156754	0.645052
ENSMUSG00000027286.16	Lrrc57	-0.973614	0.576346	0.827379
ENSMUSG00000028700.14	Pomgnt1	-0.972378	0.409674	0.745029
ENSMUSG00000044700.15	Tmem201	-0.971448	0.646357	0.884718
ENSMUSG00000021493.15	Pdlim7	-0.970982	0.0168662	0.537366
ENSMUSG00000024232.1	Bambi	-0.970798	1	1
ENSMUSG00000020393.16	Kremen1	-0.969948	0.566219	0.827379
ENSMUSG00000040550.16	Otud6b	-0.969933	0.646357	0.884718
ENSMUSG00000044949.4	Ubtd2	-0.969881	1	1
ENSMUSG00000006641.12	Slc5a6	-0.969635	0.566219	0.827379
ENSMUSG00000039478.15	Micu3	-0.969287	0.696309	0.900947
ENSMUSG00000096433.1	Gm4944	-0.968718	1	1
ENSMUSG00000034906.15	Ncaph	-0.968619	0.229922	0.645052
ENSMUSG00000006763.14	Saal1	-0.968592	0.319467	0.645052
ENSMUSG00000026864.13	Hspa5	-0.967088	0.0161251	0.530762
ENSMUSG00000022607.14	Ptk2	-0.967032	0.703334	0.902109
ENSMUSG00000062014.12	Gmfb	-0.966314	0.501547	0.827379
ENSMUSG00000028756.12	Pink1	-0.965521	0.983025	1
ENSMUSG00000026429.8	Ube2t	-0.965318	0.566219	0.827379
ENSMUSG00000033883.11	D3Ertd254e	-0.96511	0.566219	0.827379
ENSMUSG00000049690.15	Nckap5	-0.964822	1	1
ENSMUSG00000058291.14	Zfp68	-0.963908	0.348053	0.678731
ENSMUSG00000039849.5	Pcif1	-0.963445	0.39786	0.739209
ENSMUSG00000006941.4	Eif1b	-0.963334	0.0607367	0.645052
ENSMUSG00000040620.15	Dhx33	-0.963052	0.789063	0.941787
ENSMUSG00000067722.3	BC003965	-0.962156	0.742037	0.916277
ENSMUSG00000049800.13	Sertad2	-0.960157	0.3729	0.714515
ENSMUSG00000040658.6	Dnph1	-0.95795	0.343966	0.672729
ENSMUSG00000013822.6	Elof1	-0.957056	0.077699	0.645052
ENSMUSG00000039428.11	Tmem135	-0.953458	0.566219	0.827379
ENSMUSG00000069806.5	Cacng7	-0.952292	0.311014	0.645052
ENSMUSG00000025260.10	Hsd17b10	-0.951965	0.312743	0.645052
ENSMUSG00000038803.7	Ost4	-0.951853	0.0582582	0.645052
ENSMUSG00000001270.8	Ckb	-0.951754	0.000409265	0.056128
ENSMUSG00000039270.9	Megf9	-0.951255	0.352171	0.684288
ENSMUSG00000021275.15	Tecpr2	-0.951211	0.566219	0.827379
ENSMUSG00000030695.14	Aldoa	-0.951103	0.183686	0.645052
ENSMUSG00000033054.7	Npat	-0.950195	0.517624	0.827379
ENSMUSG00000063334.16	Krr1	-0.95005	0.545773	0.827379
ENSMUSG00000057604.9	Lmcd1	-0.949963	0.674521	0.890453
ENSMUSG00000038187.14	Btbd10	-0.94961	0.983025	1
ENSMUSG00000089768.2	Tmsb15b1	-0.948948	0.545	0.827379
ENSMUSG00000023827.8	Agpat4	-0.948122	0.106931	0.645052
ENSMUSG00000024099.14	Ndufv2	-0.947095	0.0406427	0.645052
ENSMUSG00000031221.7	Igbp1	-0.945574	0.264733	0.645052
ENSMUSG00000036504.6	Phpt1	-0.944242	0.0254615	0.615899
ENSMUSG00000032185.14	Carm1	-0.943553	0.994836	1
ENSMUSG00000034453.7	Polr3b	-0.943206	0.566219	0.827379
ENSMUSG00000037326.9	Capn15	-0.943015	1	1
ENSMUSG00000070348.5	Ccnd1	-0.94282	0.100586	0.645052
ENSMUSG00000022307.15	Oxr1	-0.942789	0.361117	0.696889
ENSMUSG00000040859.14	Bsdc1	-0.942434	0.18351	0.645052
ENSMUSG00000003929.10	Zfp81	-0.942032	0.501547	0.827379
ENSMUSG00000060538.14	Tmem219	-0.94159	0.514362	0.827379
ENSMUSG00000030763.7	Lcmt1	-0.941233	0.392492	0.736971
ENSMUSG00000048616.4	Nog	-0.940466	0.654721	0.885214
ENSMUSG00000028494.12	Plin2	-0.939825	0.409674	0.745029
ENSMUSG00000033166.10	Dis3	-0.939043	0.270569	0.645052
ENSMUSG00000059327.9	Eda	-0.938798	0.566219	0.827379
ENSMUSG00000039128.13	Cdc123	-0.938585	0.171802	0.645052
ENSMUSG00000037369.16	Kdm6a	-0.937992	0.566219	0.827379
ENSMUSG00000022376.7	Adcy8	-0.937303	0.994836	1
ENSMUSG00000002233.13	Rhoc	-0.937211	0.0875348	0.645052
ENSMUSG00000039477.16	Tnrc18	-0.937035	0.663129	0.885214
ENSMUSG00000025421.14	Hdhd2	-0.936731	0.110729	0.645052
ENSMUSG00000022024.9	Sugt1	-0.936199	0.315499	0.645052
ENSMUSG00000031546.6	Gins4	-0.936107	0.207443	0.645052
ENSMUSG00000052934.13	Fbxo31	-0.935251	0.566219	0.827379
ENSMUSG00000032512.6	Wdr48	-0.93518	0.544493	0.827379
ENSMUSG00000033931.8	Rbm34	-0.935123	0.475206	0.805501
ENSMUSG00000037846.18	Rtkn2	-0.934981	0.566219	0.827379
ENSMUSG00000030315.15	Vgll4	-0.934419	0.209547	0.645052
ENSMUSG00000025545.9	Clybl	-0.933279	0.514362	0.827379
ENSMUSG00000031864.15	Ints10	-0.933236	0.646357	0.884718
ENSMUSG00000020525.17	Ppm1d	-0.932041	0.421864	0.754957
ENSMUSG00000031657.16	Heatr3	-0.931134	0.663129	0.885214
ENSMUSG00000024132.5	Eci1	-0.930727	0.339909	0.666291
ENSMUSG00000037072.15	2020-09-15	-0.929751	0.0470191	0.645052
ENSMUSG00000026509.15	Capn2	-0.929398	0.282944	0.645052
ENSMUSG00000034863.7	Ano8	-0.92838	0.984508	1
ENSMUSG00000020671.8	Rab10	-0.927208	0.0437874	0.645052
ENSMUSG00000021036.10	Sptlc2	-0.926841	0.475206	0.805501
ENSMUSG00000058446.14	Znrf2	-0.926715	0.689018	0.897458
ENSMUSG00000023832.13	Acat2	-0.925737	0.422684	0.755708
ENSMUSG00000089762.3	Ier5l	-0.925251	0.646357	0.884718
ENSMUSG00000027323.10	Rad51	-0.924943	0.715848	0.908505
ENSMUSG00000031428.11	Zcchc18	-0.924828	0.56979	0.827379
ENSMUSG00000049580.12	Tsku	-0.924629	1	1
ENSMUSG00000027500.10	Stmn2	-0.923908	0.0815202	0.645052
ENSMUSG00000033623.13	Pcgf3	-0.923638	0.696295	0.900947
ENSMUSG00000027792.11	Bche	-0.923589	0.566219	0.827379
ENSMUSG00000063179.13	Pstk	-0.922186	0.160056	0.645052
ENSMUSG00000031891.5	Hsd11b2	-0.921576	0.709309	0.905039
ENSMUSG00000020283.5	Pex13	-0.921464	0.463815	0.796245
ENSMUSG00000034248.7	Slc25a37	-0.920012	0.566219	0.827379
ENSMUSG00000045886.6	Gm9803	-0.919395	0.654721	0.885214
ENSMUSG00000028126.16	Pip5k1a	-0.918853	0.415743	0.748853
ENSMUSG00000007812.16	Zfp655	-0.918602	1	1
ENSMUSG00000028576.12	Ift74	-0.918561	0.558097	0.827379
ENSMUSG00000025872.5	Thoc3	-0.91645	0.953398	1
ENSMUSG00000033862.6	Cdk10	-0.915343	0.576346	0.827379
ENSMUSG00000000355.13	Mcts1	-0.914946	0.238978	0.645052
ENSMUSG00000026495.8	Efcab2	-0.914828	0.566219	0.827379
ENSMUSG00000034707.6	Gns	-0.914478	0.517624	0.827379
ENSMUSG00000026095.15	Asnsd1	-0.914284	0.415743	0.748853
ENSMUSG00000025423.15	Pias2	-0.914079	0.725404	0.910848
ENSMUSG00000021096.10	Ppm1a	-0.913977	0.994836	1
ENSMUSG00000046139.7	Patl1	-0.913067	1	1
ENSMUSG00000020070.18	Rufy2	-0.91274	0.238978	0.645052
ENSMUSG00000069135.11	Fgfr1op	-0.912626	1	1
ENSMUSG00000042364.10	Snx18	-0.911844	0.318877	0.645052
ENSMUSG00000030275.6	Etnk1	-0.911482	0.533688	0.827379
ENSMUSG00000049717.9	Lig4	-0.911231	0.566219	0.827379
ENSMUSG00000031516.11	Dctn6	-0.910295	0.506877	0.827379
ENSMUSG00000028698.13	Pik3r3	-0.910069	0.97454	1
ENSMUSG00000022637.10	Cblb	-0.909423	0.983025	1
ENSMUSG00000039163.9	Cmc1	-0.9089	0.534353	0.827379
ENSMUSG00000079003.2	Samd1	-0.908745	0.654721	0.885214
ENSMUSG00000045679.13	Pqlc3	-0.908431	1	1
ENSMUSG00000020964.14	Sel1l	-0.90824	0.681755	0.893546
ENSMUSG00000027739.9	Rab33b	-0.907501	0.983025	1
ENSMUSG00000078126.3	Rpl23a-ps3	-0.907214	0.463815	0.796245
ENSMUSG00000033629.5	Hacd3	-0.906536	0.0566066	0.645052
ENSMUSG00000039065.10	Fam173b	-0.90642	0.204449	0.645052
ENSMUSG00000047153.3	Khnyn	-0.905885	1	1
ENSMUSG00000036427.5	Gpi1	-0.904923	0.269269	0.645052
ENSMUSG00000054770.16	Kctd18	-0.904011	0.463815	0.796245
ENSMUSG00000037243.17	Zfp692	-0.903859	0.646357	0.884718
ENSMUSG00000031782.14	Coq9	-0.90331	0.664893	0.887046
ENSMUSG00000027238.16	Frmd5	-0.902727	0.984508	1
ENSMUSG00000079065.3	BC005561	-0.902634	0.404861	0.743994
ENSMUSG00000023118.15	Sympk	-0.90193	0.566219	0.827379
ENSMUSG00000028385.14	Snx30	-0.901357	0.983025	1
ENSMUSG00000022462.6	Slc38a2	-0.900411	0.0558773	0.645052
ENSMUSG00000031246.14	Sh3bgrl	-0.899551	0.205526	0.645052
ENSMUSG00000033900.13	Map9	-0.89937	0.566219	0.827379
ENSMUSG00000038055.12	Dexi	-0.899369	0.696309	0.900947
ENSMUSG00000019795.17	Pcmt1	-0.898435	0.549084	0.827379
ENSMUSG00000022841.14	Ap2m1	-0.898322	0.052326	0.645052
ENSMUSG00000039682.12	Lap3	-0.897957	0.496248	0.823541
ENSMUSG00000024558.12	Mapk4	-0.897695	0.458176	0.792037
ENSMUSG00000009772.15	Nuak2	-0.896929	1	1
ENSMUSG00000037419.8	Endod1	-0.896422	0.566219	0.827379
ENSMUSG00000023143.10	Nagpa	-0.896243	1	1
ENSMUSG00000036430.7	Tbcc	-0.895908	0.0301405	0.644291
ENSMUSG00000050174.15	Nudt6	-0.895766	0.566219	0.827379
ENSMUSG00000063316.13	Rpl27	-0.895244	0.469491	0.802293
ENSMUSG00000025278.8	Flnb	-0.894442	0.318877	0.645052
ENSMUSG00000040795.12	Iqcc	-0.89396	0.421864	0.754957
ENSMUSG00000061758.13	Akr1b10	-0.892687	0.566219	0.827379
ENSMUSG00000032815.15	Fanca	-0.890768	1	1
ENSMUSG00000024474.5	Ik	-0.890376	0.250993	0.645052
ENSMUSG00000021264.11	Yy1	-0.88996	0.471276	0.803645
ENSMUSG00000024958.12	Gpr137	-0.88976	0.576346	0.827379
ENSMUSG00000004263.15	Atn1	-0.88942	0.689018	0.897458
ENSMUSG00000022428.7	Cby1	-0.888915	0.201487	0.645052
ENSMUSG00000024026.12	Glo1	-0.888894	0.0511221	0.645052
ENSMUSG00000093930.1	Hmgcs1	-0.888589	0.312864	0.645052
ENSMUSG00000002017.9	Fam98a	-0.888416	0.722302	0.910283
ENSMUSG00000049339.16	Fam134a	-0.88835	0.409674	0.745029
ENSMUSG00000057093.14	C030039L03Rik	-0.888029	0.689018	0.897458
ENSMUSG00000001924.15	Uba1	-0.887735	0.553933	0.827379
ENSMUSG00000025776.13	Crispld1	-0.887387	0.576346	0.827379
ENSMUSG00000031969.15	Acad8	-0.887323	0.469491	0.802293
ENSMUSG00000025077.13	Dclre1a	-0.886779	0.994836	1
ENSMUSG00000030611.10	Mrps11	-0.886695	0.0538205	0.645052
ENSMUSG00000001700.9	Gramd3	-0.886545	0.566219	0.827379
ENSMUSG00000046432.12	Ngfrap1	-0.885994	0.0142202	0.509765
ENSMUSG00000034265.7	Zdhhc14	-0.885908	1	1
ENSMUSG00000071547.3	Nt5dc2	-0.884959	0.300762	0.645052
ENSMUSG00000031865.16	Dctn1	-0.884752	0.128169	0.645052
ENSMUSG00000001403.13	Ube2c	-0.884664	0.0577037	0.645052
ENSMUSG00000028656.14	Cap1	-0.884631	0.311014	0.645052
ENSMUSG00000026235.14	Epha4	-0.883753	0.415743	0.748853
ENSMUSG00000025314.16	Ptprj	-0.883577	0.318877	0.645052
ENSMUSG00000036398.13	Ppp1r11	-0.88253	0.348053	0.678731
ENSMUSG00000096188.1	Cmtm4	-0.882497	0.39306	0.737061
ENSMUSG00000039989.7	Cbx4	-0.88244	0.566219	0.827379
ENSMUSG00000028138.8	Adh5	-0.880543	0.426368	0.760852
ENSMUSG00000030086.16	Chchd6	-0.879109	0.407163	0.745029
ENSMUSG00000017639.13	Rab11fip4	-0.879099	0.646357	0.884718
ENSMUSG00000047547.14	Cltb	-0.878703	0.248282	0.645052
ENSMUSG00000049354.8	Dcaf7	-0.87856	0.722302	0.910283
ENSMUSG00000046722.14	Cdc42se1	-0.878218	0.202497	0.645052
ENSMUSG00000028330.8	Ncbp1	-0.877349	0.166001	0.645052
ENSMUSG00000017299.13	Dnttip1	-0.877108	0.703629	0.902109
ENSMUSG00000029547.10	Ints1	-0.876333	0.576346	0.827379
ENSMUSG00000001105.15	Ift20	-0.874574	0.524308	0.827379
ENSMUSG00000060216.15	Arrb2	-0.873996	0.733178	0.91368
ENSMUSG00000023791.14	Pigx	-0.873129	0.118196	0.645052
ENSMUSG00000073436.11	Eme2	-0.871011	0.566219	0.827379
ENSMUSG00000024790.7	Sac3d1	-0.87085	0.974108	1
ENSMUSG00000027495.4	Fam210b	-0.870461	0.403706	0.742159
ENSMUSG00000010205.10	Raver1	-0.870385	0.458176	0.792037
ENSMUSG00000035620.14	Ric8b	-0.870384	0.689018	0.897458
ENSMUSG00000039183.5	Nubp2	-0.870012	0.512236	0.827379
ENSMUSG00000022750.17	Klhl22	-0.869996	0.689018	0.897458
ENSMUSG00000068923.14	Syt11	-0.869544	0.0582905	0.645052
ENSMUSG00000029174.18	Tbc1d1	-0.869489	0.576346	0.827379
ENSMUSG00000005481.17	Ddx39	-0.869349	0.305531	0.645052
ENSMUSG00000062931.15	Zfp938	-0.869291	0.991512	1
ENSMUSG00000020817.16	Rabep1	-0.868626	0.970465	1
ENSMUSG00000025616.14	Usp16	-0.867753	0.903266	1
ENSMUSG00000049624.13	Slc17a5	-0.86722	0.984508	1
ENSMUSG00000078862.10	Gm14326	-0.86717	0.566219	0.827379
ENSMUSG00000059830.2	Gm16380	-0.866314	0.646357	0.884718
ENSMUSG00000028152.10	Tspan5	-0.866236	0.69541	0.900947
ENSMUSG00000018574.14	Acadvl	-0.866169	0.512236	0.827379
ENSMUSG00000033364.13	Usp37	-0.866025	0.993339	1
ENSMUSG00000028232.13	Tmem68	-0.86534	0.566219	0.827379
ENSMUSG00000059146.12	Ntrk3	-0.864912	0.311014	0.645052
ENSMUSG00000001173.15	Ocrl	-0.864787	0.566219	0.827379
ENSMUSG00000015224.10	Cyp2j9	-0.864575	0.469491	0.802293
ENSMUSG00000058325.6	Dock1	-0.864219	1	1
ENSMUSG00000030894.5	Tpp1	-0.864111	0.214344	0.645052
ENSMUSG00000078348.4	Sf3b5	-0.863896	0.0810834	0.645052
ENSMUSG00000035455.12	Fignl1	-0.862918	0.966715	1
ENSMUSG00000044340.7	Phlpp1	-0.862802	0.646357	0.884718
ENSMUSG00000053007.9	9430076C15Rik	-0.8612	0.576346	0.827379
ENSMUSG00000015016.7	Acsf3	-0.860775	1	1
ENSMUSG00000027940.18	Tpm3	-0.860062	0.96005	1
ENSMUSG00000005871.14	Apc	-0.85999	0.711219	0.905246
ENSMUSG00000025025.13	Mxi1	-0.858596	0.715848	0.908505
ENSMUSG00000089715.11	Cbx6	-0.858355	0.421864	0.754957
ENSMUSG00000029101.14	Rgs12	-0.857936	0.564947	0.827379
ENSMUSG00000039220.16	Ppp1r10	-0.857371	0.549084	0.827379
ENSMUSG00000026003.5	Acadl	-0.857219	0.270032	0.645052
ENSMUSG00000015757.10	Ppil4	-0.857139	0.696295	0.900947
ENSMUSG00000029003.11	Mad2l2	-0.856806	0.0256614	0.615899
ENSMUSG00000046567.9	4930430F08Rik	-0.856114	1	1
ENSMUSG00000010110.17	Stx5a	-0.855739	0.134289	0.645052
ENSMUSG00000029121.15	Crmp1	-0.855567	0.369533	0.708903
ENSMUSG00000024067.13	Dpy30	-0.854978	0.220477	0.645052
ENSMUSG00000028975.16	Pex14	-0.852675	0.325202	0.645052
ENSMUSG00000039879.8	Heca	-0.852579	1	1
ENSMUSG00000109771.1	RP23-316L10.2	-0.851757	0.994836	1
ENSMUSG00000051910.13	Sox6	-0.851285	0.262068	0.645052
ENSMUSG00000055204.14	Ankrd17	-0.851228	0.752418	0.920994
ENSMUSG00000045103.17	Dmd	-0.849863	0.262068	0.645052
ENSMUSG00000003135.15	Cnot11	-0.849795	0.689018	0.897458
ENSMUSG00000033849.3	B3galt2	-0.849655	0.380886	0.725766
ENSMUSG00000031149.7	Praf2	-0.849563	0.274031	0.645052
ENSMUSG00000031951.7	Tmem231	-0.848838	1	1
ENSMUSG00000025950.16	Idh1	-0.848592	0.128923	0.645052
ENSMUSG00000070639.5	Lrrc8b	-0.847641	0.325202	0.645052
ENSMUSG00000046229.9	Scand1	-0.846758	0.401396	0.742159
ENSMUSG00000050312.11	Nsun3	-0.845721	0.576346	0.827379
ENSMUSG00000028673.10	Fuca1	-0.845513	0.285973	0.645052
ENSMUSG00000027434.11	Nkx2-2	-0.845114	0.261683	0.645052
ENSMUSG00000042111.9	Ccdc115	-0.844508	0.191472	0.645052
ENSMUSG00000033065.13	Pfkm	-0.843969	0.7606	0.925365
ENSMUSG00000027805.16	Pfn2	-0.843661	0.0795363	0.645052
ENSMUSG00000005362.14	Crbn	-0.84315	0.981504	1
ENSMUSG00000024997.7	Prdx3	-0.842404	0.534353	0.827379
ENSMUSG00000049488.14	Tmem67	-0.84203	1	1
ENSMUSG00000030232.17	Aebp2	-0.839612	0.941904	1
ENSMUSG00000022469.16	Rapgef3	-0.839472	1	1
ENSMUSG00000024593.15	Megf10	-0.839273	0.415743	0.748853
ENSMUSG00000030654.9	Arl6ip1	-0.839085	0.0587616	0.645052
ENSMUSG00000047238.4	Mageh1	-0.839063	0.596074	0.849136
ENSMUSG00000028096.13	Gpr89	-0.838822	0.983025	1
ENSMUSG00000014039.17	Prdm15	-0.838476	1	1
ENSMUSG00000020156.16	Mum1	-0.838038	0.789063	0.941787
ENSMUSG00000049091.6	Sephs2	-0.837492	0.988902	1
ENSMUSG00000039168.15	Dap	-0.837168	0.409674	0.745029
ENSMUSG00000029381.15	Shroom3	-0.837098	0.994836	1
ENSMUSG00000027618.17	Nfs1	-0.835765	1	1
ENSMUSG00000062078.14	Qk	-0.833875	0.00495906	0.315597
ENSMUSG00000022261.5	Sdc2	-0.833061	0.983025	1
ENSMUSG00000003380.11	Rabac1	-0.832654	0.338942	0.664971
ENSMUSG00000047030.15	Spata2	-0.831198	0.325202	0.645052
ENSMUSG00000024795.10	Kif20b	-0.830644	0.519323	0.827379
ENSMUSG00000026585.13	Kifap3	-0.829461	0.411554	0.747129
ENSMUSG00000005102.13	Eif2ak4	-0.828183	0.994836	1
ENSMUSG00000005378.17	Wbscr22	-0.828102	0.529318	0.827379
ENSMUSG00000037991.9	Rmi2	-0.828026	0.566219	0.827379
ENSMUSG00000035476.9	Tab3	-0.82646	0.566219	0.827379
ENSMUSG00000029911.14	Ssbp1	-0.825519	0.643418	0.884718
ENSMUSG00000020457.13	Drg1	-0.825399	0.384918	0.731197
ENSMUSG00000024335.19	Brd2	-0.825285	0.0694789	0.645052
ENSMUSG00000035949.15	Fbxw2	-0.825221	0.43361	0.766254
ENSMUSG00000038880.13	Mrps34	-0.825091	0.175499	0.645052
ENSMUSG00000029672.16	Fam3c	-0.824875	0.943649	1
ENSMUSG00000028420.13	Tmem38b	-0.824856	0.576346	0.827379
ENSMUSG00000026426.10	Arl8a	-0.824492	0.0527051	0.645052
ENSMUSG00000042684.8	Npl	-0.82435	0.306843	0.645052
ENSMUSG00000043419.10	Chd3os	-0.823754	1	1
ENSMUSG00000069520.5	Tmem19	-0.823746	0.463815	0.796245
ENSMUSG00000028552.13	Eps15	-0.823129	0.160695	0.645052
ENSMUSG00000025860.14	Xiap	-0.822901	0.506877	0.827379
ENSMUSG00000027720.7	Il2	-0.82278	1	1
ENSMUSG00000003992.14	Ssbp2	-0.822439	0.333846	0.657362
ENSMUSG00000055296.14	Tmem245	-0.821624	0.258657	0.645052
ENSMUSG00000020297.10	Nsg2	-0.821334	0.0849606	0.645052
ENSMUSG00000040374.13	Pex2	-0.821248	0.750638	0.920063
ENSMUSG00000047921.15	Trappc9	-0.820753	0.315222	0.645052
ENSMUSG00000042453.14	Reln	-0.820479	0.409674	0.745029
ENSMUSG00000028886.15	Eya3	-0.820144	0.994836	1
ENSMUSG00000017670.16	Elmo2	-0.820066	0.789063	0.941787
ENSMUSG00000041921.16	Metap1d	-0.819903	0.257888	0.645052
ENSMUSG00000002052.6	Supt6	-0.819778	0.722409	0.910283
ENSMUSG00000041046.7	Ramp3	-0.819227	1	1
ENSMUSG00000014850.15	Msh3	-0.819227	1	1
ENSMUSG00000029434.12	Vps33a	-0.818876	0.97454	1
ENSMUSG00000032757.6	Bet1	-0.81887	0.523042	0.827379
ENSMUSG00000027942.16	4933434E20Rik	-0.817777	0.536308	0.827379
ENSMUSG00000042719.17	Naa25	-0.817613	0.325202	0.645052
ENSMUSG00000075595.9	Zfp652	-0.817332	0.210468	0.645052
ENSMUSG00000032667.17	Pon2	-0.816925	0.509426	0.827379
ENSMUSG00000030111.9	A2m	-0.816742	1	1
ENSMUSG00000009406.13	Elk1	-0.815259	0.646357	0.884718
ENSMUSG00000068290.11	Ddrgk1	-0.815169	0.31845	0.645052
ENSMUSG00000026659.13	Dusp12	-0.814825	0.519323	0.827379
ENSMUSG00000040843.10	Tiprl	-0.814571	0.178894	0.645052
ENSMUSG00000025647.16	Shisa5	-0.813905	0.654721	0.885214
ENSMUSG00000028563.16	Tm2d1	-0.813732	0.781276	0.937861
ENSMUSG00000079037.9	Prnp	-0.812542	0.0809203	0.645052
ENSMUSG00000079316.10	Rab9	-0.812162	0.80601	0.953376
ENSMUSG00000031930.10	Wwp2	-0.811953	0.434265	0.766254
ENSMUSG00000020029.5	Nudt4	-0.810635	0.249471	0.645052
ENSMUSG00000041891.15	Lman1	-0.810193	0.244937	0.645052
ENSMUSG00000022109.5	Med4	-0.810118	0.407163	0.745029
ENSMUSG00000016637.6	Ift27	-0.809689	0.544386	0.827379
ENSMUSG00000049090.2	Zadh2	-0.809451	0.646357	0.884718
ENSMUSG00000029518.15	Rab35	-0.808763	0.311014	0.645052
ENSMUSG00000026634.16	Angel2	-0.807787	0.160056	0.645052
ENSMUSG00000030869.11	Ndufab1	-0.807498	0.108398	0.645052
ENSMUSG00000058672.6	Tubb2a	-0.807456	0.14992	0.645052
ENSMUSG00000025736.14	Jmjd8	-0.805465	0.983025	1
ENSMUSG00000079477.9	Rab7	-0.805319	0.106931	0.645052
ENSMUSG00000056267.14	Cep70	-0.805267	0.996301	1
ENSMUSG00000036529.17	Sbf1	-0.805227	0.325202	0.645052
ENSMUSG00000030060.14	Hmces	-0.805112	0.566219	0.827379
ENSMUSG00000020096.19	Tbata	-0.804981	0.115409	0.645052
ENSMUSG00000037400.16	Atp11b	-0.804154	1	1
ENSMUSG00000032846.9	Zswim6	-0.804091	0.689018	0.897458
ENSMUSG00000037525.4	Bcdin3d	-0.803769	0.566219	0.827379
ENSMUSG00000045624.15	Esf1	-0.80288	0.274031	0.645052
ENSMUSG00000055884.7	Fancm	-0.802864	0.566219	0.827379
ENSMUSG00000035171.9	1110059E24Rik	-0.802637	0.200186	0.645052
ENSMUSG00000038305.14	Spats2l	-0.802221	0.646357	0.884718
ENSMUSG00000042595.7	Fam199x	-0.802097	0.415743	0.748853
ENSMUSG00000020464.15	Pnpt1	-0.801847	0.490978	0.819116
ENSMUSG00000022663.3	Atg3	-0.801216	0.725917	0.910955
ENSMUSG00000022174.8	Dad1	-0.800611	0.0124286	0.479322
ENSMUSG00000063362.13	Alg11	-0.799931	0.959324	1
ENSMUSG00000027935.14	Rab13	-0.7999	0.576346	0.827379
ENSMUSG00000032047.5	Acat1	-0.79987	0.380957	0.725779
ENSMUSG00000038398.8	Upf3a	-0.798442	0.348053	0.678731
ENSMUSG00000014907.9	Naf1	-0.797936	0.715848	0.908505
ENSMUSG00000031392.18	Irak1	-0.796888	0.35632	0.6901
ENSMUSG00000015522.18	Arnt	-0.796864	1	1
ENSMUSG00000026958.13	Dpp7	-0.796059	0.994836	1
ENSMUSG00000070802.5	Pnmal2	-0.795343	0.991512	1
ENSMUSG00000038855.10	Itpkb	-0.79415	0.671579	0.888479
ENSMUSG00000036825.12	Ssx2ip	-0.793738	0.719864	0.910216
ENSMUSG00000022477.12	Aco2	-0.793623	0.442311	0.776099
ENSMUSG00000032599.12	Ip6k2	-0.793588	0.324406	0.645052
ENSMUSG00000029076.14	Sdf4	-0.793277	0.743235	0.917142
ENSMUSG00000061273.3	Mmgt1	-0.793192	0.728989	0.91178
ENSMUSG00000001999.15	Blvra	-0.793159	0.646357	0.884718
ENSMUSG00000060032.6	H2afj	-0.79276	0.379309	0.724345
ENSMUSG00000032103.10	Pus3	-0.792102	0.725751	0.910848
ENSMUSG00000022749.6	Tbc1d23	-0.791925	0.984508	1
ENSMUSG00000057963.9	Itpk1	-0.791832	0.576346	0.827379
ENSMUSG00000102976.5	Zc3h11a	-0.790897	0.325202	0.645052
ENSMUSG00000021474.8	Sfxn1	-0.790119	0.0755644	0.645052
ENSMUSG00000002332.15	Dhrs1	-0.789495	0.261683	0.645052
ENSMUSG00000033184.14	Tmed7	-0.789146	0.388976	0.734999
ENSMUSG00000021987.8	Mtmr6	-0.788839	0.966715	1
ENSMUSG00000024182.16	Axin1	-0.788762	0.646357	0.884718
ENSMUSG00000029207.16	Apbb2	-0.788384	0.984508	1
ENSMUSG00000027254.13	Map1a	-0.788103	0.646357	0.884718
ENSMUSG00000030452.16	Nipa2	-0.788058	0.564947	0.827379
ENSMUSG00000020843.15	Timm22	-0.786592	0.295191	0.645052
ENSMUSG00000073889.10	Il11ra1	-0.786243	0.415743	0.748853
ENSMUSG00000040018.9	Cox15	-0.785287	1	1
ENSMUSG00000057777.4	Mab21l2	-0.785287	1	1
ENSMUSG00000036862.15	Dchs1	-0.785194	0.576346	0.827379
ENSMUSG00000022948.14	Setd4	-0.784525	1	1
ENSMUSG00000010045.2	Tmem115	-0.784417	0.576346	0.827379
ENSMUSG00000074064.6	Mlycd	-0.784404	0.994836	1
ENSMUSG00000041037.8	Irgq	-0.784259	0.923607	1
ENSMUSG00000063253.10	Scoc	-0.78411	0.295191	0.645052
ENSMUSG00000018209.15	Stk4	-0.783641	0.966058	1
ENSMUSG00000014763.7	Fam120b	-0.783562	0.663129	0.885214
ENSMUSG00000031505.11	Carkd	-0.783513	0.0472401	0.645052
ENSMUSG00000037190.12	Cyb561d2	-0.783213	0.663129	0.885214
ENSMUSG00000062901.2	Klhl24	-0.782993	0.663129	0.885214
ENSMUSG00000030231.10	Plekha5	-0.782779	0.458176	0.792037
ENSMUSG00000035725.13	Prkx	-0.78242	0.994836	1
ENSMUSG00000000916.15	Nsun5	-0.782052	0.325202	0.645052
ENSMUSG00000042590.16	Ipo11	-0.781122	0.674521	0.890453
ENSMUSG00000074212.7	Dnajb14	-0.78041	0.421864	0.754957
ENSMUSG00000050953.9	Gja1	-0.779755	0.47782	0.808717
ENSMUSG00000043929.16	Klhl15	-0.778943	1	1
ENSMUSG00000025104.13	Hdgfrp3	-0.778708	0.576337	0.827379
ENSMUSG00000040209.12	Zfp704	-0.77859	0.388976	0.734999
ENSMUSG00000031532.6	Saraf	-0.778258	0.106287	0.645052
ENSMUSG00000010362.9	Rdm1	-0.778164	0.991512	1
ENSMUSG00000024833.14	Pola2	-0.777909	0.702791	0.902109
ENSMUSG00000067365.10	Tmem128	-0.777744	0.571951	0.827379
ENSMUSG00000050323.14	Ndufaf6	-0.77747	0.566219	0.827379
ENSMUSG00000023048.13	Prr13	-0.777365	0.539411	0.827379
ENSMUSG00000000085.16	Scmh1	-0.777225	0.566219	0.827379
ENSMUSG00000031137.17	Fgf13	-0.77715	0.994836	1
ENSMUSG00000039611.2	Tmem246	-0.776737	0.539411	0.827379
ENSMUSG00000029408.13	Abcb9	-0.775357	0.151592	0.645052
ENSMUSG00000026443.3	Lrrn2	-0.775297	1	1
ENSMUSG00000049658.13	Bdp1	-0.77483	0.566219	0.827379
ENSMUSG00000045664.4	Cdc42ep2	-0.774593	0.576346	0.827379
ENSMUSG00000028671.16	Gale	-0.773402	0.325202	0.645052
ENSMUSG00000096145.2	Vkorc1	-0.772998	0.736527	0.914242
ENSMUSG00000028452.7	Vcp	-0.772775	0.248111	0.645052
ENSMUSG00000048706.3	Lurap1l	-0.771014	0.696309	0.900947
ENSMUSG00000034432.11	Cops8	-0.770482	0.579934	0.831584
ENSMUSG00000038683.15	Pak1ip1	-0.770166	0.524308	0.827379
ENSMUSG00000002102.15	Psmc3	-0.77003	0.302877	0.645052
ENSMUSG00000035354.9	Uvrag	-0.769641	0.984508	1
ENSMUSG00000029009.17	Mthfr	-0.769611	0.984508	1
ENSMUSG00000028857.16	Tmem222	-0.768808	0.248282	0.645052
ENSMUSG00000077450.12	Rab11b	-0.767839	0.361876	0.697997
ENSMUSG00000015575.14	Atp6v0e	-0.766028	0.348803	0.679959
ENSMUSG00000037628.9	Cdkn3	-0.765561	0.646357	0.884718
ENSMUSG00000047368.3	Abhd17b	-0.76545	0.311014	0.645052
ENSMUSG00000020409.10	Slu7	-0.765448	0.77559	0.934124
ENSMUSG00000000378.15	Ccm2	-0.76514	0.325732	0.645991
ENSMUSG00000079555.2	Haus3	-0.765072	0.409674	0.745029
ENSMUSG00000012429.8	Mplkip	-0.764678	0.714339	0.908505
ENSMUSG00000018169.12	Mfng	-0.764263	1	1
ENSMUSG00000059842.12	Zfp341	-0.763605	0.576346	0.827379
ENSMUSG00000024158.17	Hagh	-0.762638	0.646357	0.884718
ENSMUSG00000058290.3	Espl1	-0.762617	0.646357	0.884718
ENSMUSG00000024357.9	Sil1	-0.762228	0.97454	1
ENSMUSG00000079083.2	Jrkl	-0.761916	1	1
ENSMUSG00000021339.3	Mrs2	-0.761916	1	1
ENSMUSG00000073982.11	Rhog	-0.761438	0.689018	0.897458
ENSMUSG00000015143.14	Actn1	-0.759571	0.533964	0.827379
ENSMUSG00000018974.7	Sart3	-0.759481	0.953398	1
ENSMUSG00000024847.14	Aip	-0.759132	0.983025	1
ENSMUSG00000028811.11	Yars	-0.759004	0.671579	0.888479
ENSMUSG00000022769.7	Sdf2l1	-0.758564	0.506877	0.827379
ENSMUSG00000019139.10	Isyna1	-0.758507	0.257888	0.645052
ENSMUSG00000021149.7	Gtpbp4	-0.758383	0.696309	0.900947
ENSMUSG00000032718.4	Mansc1	-0.757968	0.566219	0.827379
ENSMUSG00000031924.3	Cyb5b	-0.757734	0.189127	0.645052
ENSMUSG00000029617.10	Ccz1	-0.756438	0.211936	0.645052
ENSMUSG00000024269.11	Tpgs2	-0.755614	0.419492	0.754647
ENSMUSG00000027752.15	Exosc8	-0.755361	0.330138	0.652557
ENSMUSG00000035266.16	Helq	-0.754813	1	1
ENSMUSG00000026116.11	Tmem131	-0.754753	0.966058	1
ENSMUSG00000028869.13	Gnl2	-0.753895	0.539411	0.827379
ENSMUSG00000032036.15	Kirrel3	-0.753717	0.984508	1
ENSMUSG00000028409.11	Smu1	-0.753699	0.217139	0.645052
ENSMUSG00000039530.17	Tusc3	-0.75347	0.342705	0.671074
ENSMUSG00000046671.18	Mtfr1l	-0.751095	0.565056	0.827379
ENSMUSG00000035790.15	Cep19	-0.750696	0.709309	0.905039
ENSMUSG00000027333.18	Smox	-0.750495	0.974108	1
ENSMUSG00000047090.13	Tmem198b	-0.749902	0.566219	0.827379
ENSMUSG00000022339.8	Ebag9	-0.749357	0.352171	0.684288
ENSMUSG00000020954.15	Strn3	-0.748431	0.39306	0.737061
ENSMUSG00000040813.15	Tex264	-0.74826	0.646357	0.884718
ENSMUSG00000047205.12	Dusp18	-0.748197	0.703629	0.902109
ENSMUSG00000019210.10	Atp6v1e1	-0.747914	0.271528	0.645052
ENSMUSG00000022833.6	Ccdc14	-0.74733	1	1
ENSMUSG00000032018.13	Sc5d	-0.746725	0.18351	0.645052
ENSMUSG00000032562.13	Gnai2	-0.746642	0.0270012	0.634584
ENSMUSG00000066415.4	Msl2	-0.745376	0.689018	0.897458
ENSMUSG00000038500.15	Prr3	-0.745307	1	1
ENSMUSG00000056228.10	Cars2	-0.745285	0.566219	0.827379
ENSMUSG00000020736.12	Nt5c	-0.744553	0.519323	0.827379
ENSMUSG00000063564.13	Col23a1	-0.743474	0.201682	0.645052
ENSMUSG00000025745.11	Hadha	-0.74318	0.396576	0.739025
ENSMUSG00000069114.8	Zbtb10	-0.742936	0.689018	0.897458
ENSMUSG00000020330.16	Hmmr	-0.742281	0.736805	0.914287
ENSMUSG00000063180.4	Gm10126	-0.74207	1	1
ENSMUSG00000014470.4	Rnf166	-0.740948	0.680072	0.893546
ENSMUSG00000025228.4	Actr1a	-0.740928	0.550536	0.827379
ENSMUSG00000027193.12	Api5	-0.740595	0.204449	0.645052
ENSMUSG00000029467.15	Atp2a2	-0.740444	0.179558	0.645052
ENSMUSG00000015943.11	Bola1	-0.740224	0.267011	0.645052
ENSMUSG00000079608.10	Stard6	-0.739675	1	1
ENSMUSG00000054199.16	Gon4l	-0.73938	0.696309	0.900947
ENSMUSG00000056972.6	Magel2	-0.739152	1	1
ENSMUSG00000026942.13	Traf2	-0.738956	0.646357	0.884718
ENSMUSG00000064115.13	Cadm2	-0.738878	0.576346	0.827379
ENSMUSG00000010406.11	Mrpl52	-0.73884	0.107226	0.645052
ENSMUSG00000030271.14	Ogg1	-0.738396	1	1
ENSMUSG00000028127.10	Abcd3	-0.738094	0.0560123	0.645052
ENSMUSG00000020903.13	Stx8	-0.73806	0.782915	0.938902
ENSMUSG00000090122.3	Kcne1l	-0.737625	0.198396	0.645052
ENSMUSG00000046607.6	Hrk	-0.73738	0.576346	0.827379
ENSMUSG00000019943.9	Atp2b1	-0.737032	0.386171	0.731251
ENSMUSG00000036086.16	Zranb3	-0.736793	0.576346	0.827379
ENSMUSG00000024597.10	Slc12a2	-0.73659	0.480959	0.809561
ENSMUSG00000024174.8	Pot1b	-0.735721	1	1
ENSMUSG00000030842.12	Lamtor1	-0.735592	0.29158	0.645052
ENSMUSG00000039509.7	Nup133	-0.735006	0.475206	0.805501
ENSMUSG00000037296.7	Lsm1	-0.733101	0.364888	0.702026
ENSMUSG00000027176.8	Cstf3	-0.732827	0.773668	0.934124
ENSMUSG00000030243.16	Recql	-0.732239	0.994836	1
ENSMUSG00000098559.1	Gm15013	-0.731999	0.399816	0.740899
ENSMUSG00000043346.8	Gm6741	-0.731285	0.566219	0.827379
ENSMUSG00000040822.6	1700123O20Rik	-0.730673	0.421864	0.754957
ENSMUSG00000026048.16	Ercc5	-0.730397	0.689018	0.897458
ENSMUSG00000020376.16	Rnf130	-0.730181	0.475206	0.805501
ENSMUSG00000057554.13	Lgals8	-0.729392	1	1
ENSMUSG00000060279.14	Ap2a1	-0.729226	0.475206	0.805501
ENSMUSG00000020277.9	Pfkl	-0.72901	0.348053	0.678731
ENSMUSG00000035062.13	Zc4h2	-0.728792	0.566219	0.827379
ENSMUSG00000029462.18	Vps29	-0.728579	0.430874	0.764642
ENSMUSG00000029776.11	Hibadh	-0.72797	0.722409	0.910283
ENSMUSG00000037572.16	Wdhd1	-0.727816	0.576346	0.827379
ENSMUSG00000004937.5	Sgta	-0.727171	0.602566	0.8558
ENSMUSG00000020116.7	Pno1	-0.726916	0.345719	0.67545
ENSMUSG00000031517.8	Gpm6a	-0.726684	0.355596	0.689759
ENSMUSG00000075702.9	Selm	-0.726418	0.190716	0.645052
ENSMUSG00000021115.14	Vrk1	-0.725508	0.966715	1
ENSMUSG00000070934.6	Rraga	-0.725344	0.173409	0.645052
ENSMUSG00000024213.13	Nudt3	-0.725127	0.0476339	0.645052
ENSMUSG00000021840.16	Mapk1ip1l	-0.724709	0.59202	0.845274
ENSMUSG00000021540.16	Smad5	-0.724708	0.728293	0.91178
ENSMUSG00000000902.13	Smarcb1	-0.724103	0.361876	0.697997
ENSMUSG00000056167.6	Cnot10	-0.723511	0.418105	0.752749
ENSMUSG00000059923.13	Grb2	-0.723483	0.411554	0.747129
ENSMUSG00000032477.13	Cdc25a	-0.722722	0.974108	1
ENSMUSG00000024993.15	Fam45a	-0.722685	0.984508	1
ENSMUSG00000032624.15	Eml4	-0.721989	0.943006	1
ENSMUSG00000073987.4	Ggh	-0.721247	0.529318	0.827379
ENSMUSG00000037544.13	Dlgap5	-0.721145	0.517624	0.827379
ENSMUSG00000019261.2	Map1s	-0.720386	0.646357	0.884718
ENSMUSG00000034832.15	Tet3	-0.720384	0.184501	0.645052
ENSMUSG00000002731.6	Prkra	-0.720298	0.468976	0.802293
ENSMUSG00000042388.14	Dlgap3	-0.720261	0.18351	0.645052
ENSMUSG00000022757.18	Tfg	-0.71841	0.383822	0.730131
ENSMUSG00000034390.15	Cmip	-0.718255	0.746363	0.918369
ENSMUSG00000033256.14	Shf	-0.71724	0.663129	0.885214
ENSMUSG00000091512.5	Lamtor3	-0.716914	0.334665	0.658747
ENSMUSG00000022214.14	Dcaf11	-0.716775	0.512236	0.827379
ENSMUSG00000025420.13	Katnal2	-0.716736	0.566219	0.827379
ENSMUSG00000022898.12	Dscr3	-0.716592	0.746363	0.918369
ENSMUSG00000034160.13	Ogt	-0.716567	0.560123	0.827379
ENSMUSG00000019826.10	Zbtb24	-0.716298	0.97454	1
ENSMUSG00000057375.13	Yipf1	-0.71479	0.388976	0.734999
ENSMUSG00000033379.13	Atp6v0b	-0.714613	0.449773	0.784938
ENSMUSG00000026687.14	Aldh9a1	-0.713971	0.974108	1
ENSMUSG00000028688.13	Toe1	-0.713927	0.576346	0.827379
ENSMUSG00000057789.13	Bak1	-0.713814	0.421864	0.754957
ENSMUSG00000029681.12	Bcl7b	-0.713406	0.722409	0.910283
ENSMUSG00000018547.8	Pip4k2b	-0.713363	0.646357	0.884718
ENSMUSG00000022217.14	Emc9	-0.713153	0.576346	0.827379
ENSMUSG00000060639.5	Hist1h4i	-0.711723	0.646357	0.884718
ENSMUSG00000024726.9	Carnmt1	-0.71172	1	1
ENSMUSG00000027303.17	Ptpra	-0.711576	0.462328	0.796245
ENSMUSG00000029388.14	Eif2b1	-0.711419	0.469491	0.802293
ENSMUSG00000031730.17	Dhodh	-0.711369	0.576346	0.827379
ENSMUSG00000022559.7	Fbxl6	-0.711256	0.826168	0.969424
ENSMUSG00000047215.14	Rpl9	-0.710023	1	1
ENSMUSG00000057982.7	Zfp809	-0.710023	1	1
ENSMUSG00000030930.14	Chst15	-0.709494	0.703629	0.902109
ENSMUSG00000030082.14	Sec61a1	-0.708468	0.399816	0.740899
ENSMUSG00000024989.14	Cep55	-0.708102	0.994836	1
ENSMUSG00000040563.13	Plppr2	-0.708089	1	1
ENSMUSG00000021838.16	Samd4	-0.707693	0.325202	0.645052
ENSMUSG00000015733.13	Capza2	-0.707682	0.249873	0.645052
ENSMUSG00000029782.18	Tmem209	-0.707558	0.157316	0.645052
ENSMUSG00000039116.5	Adgrg6	-0.706759	0.47072	0.803301
ENSMUSG00000020873.13	Slc35b1	-0.706321	0.333686	0.657161
ENSMUSG00000018567.14	Gabarap	-0.705462	0.102742	0.645052
ENSMUSG00000062961.6	Ccdc177	-0.705422	0.576346	0.827379
ENSMUSG00000029461.16	Fam168a	-0.705383	0.344813	0.674037
ENSMUSG00000026843.15	Fubp3	-0.705073	0.39306	0.737061
ENSMUSG00000035704.17	Alg8	-0.705019	0.984508	1
ENSMUSG00000053774.8	Ubxn7	-0.704814	0.492578	0.820095
ENSMUSG00000075254.11	Heg1	-0.704216	0.58488	0.836978
ENSMUSG00000002015.5	Bcap31	-0.703391	0.7606	0.925365
ENSMUSG00000021282.16	Eif5	-0.703271	0.217484	0.645052
ENSMUSG00000041650.15	Pcca	-0.702525	0.539411	0.827379
ENSMUSG00000022351.14	Sqle	-0.70248	0.303644	0.645052
ENSMUSG00000022711.15	Pmm2	-0.702146	0.646357	0.884718
ENSMUSG00000020368.15	Canx	-0.701692	0.170611	0.645052
ENSMUSG00000003037.16	Rab8a	-0.701322	0.77559	0.934124
ENSMUSG00000021607.8	Mrpl36	-0.701158	0.260066	0.645052
ENSMUSG00000022762.17	Ncam2	-0.700741	0.576346	0.827379
ENSMUSG00000024759.13	Atl3	-0.700545	0.984508	1
ENSMUSG00000063904.3	4930533O14Rik	-0.699154	0.983025	1
ENSMUSG00000068742.11	Cry2	-0.698798	0.566219	0.827379
ENSMUSG00000022489.5	Pde1b	-0.69871	0.576346	0.827379
ENSMUSG00000021608.14	Lpcat1	-0.69847	0.167891	0.645052
ENSMUSG00000058258.14	Idi1	-0.698417	0.254131	0.645052
ENSMUSG00000071266.13	Zfp946	-0.697415	0.646357	0.884718
ENSMUSG00000036513.15	Commd2	-0.697231	0.728293	0.91178
ENSMUSG00000054604.7	Cggbp1	-0.696911	0.750638	0.920063
ENSMUSG00000004071.12	Cdip1	-0.69657	0.789063	0.941787
ENSMUSG00000041353.12	Tmem29	-0.696278	0.517624	0.827379
ENSMUSG00000028063.15	Lmna	-0.696049	0.994836	1
ENSMUSG00000027341.10	Tmem230	-0.695833	0.360499	0.69629
ENSMUSG00000008200.14	Fnbp4	-0.694934	0.399816	0.740899
ENSMUSG00000024767.11	Otub1	-0.694688	0.389475	0.735206
ENSMUSG00000029238.11	Clock	-0.694677	0.96005	1
ENSMUSG00000079562.6	Maea	-0.694523	0.351722	0.684288
ENSMUSG00000022971.18	Ifnar2	-0.693898	0.646357	0.884718
ENSMUSG00000043067.15	Dpy19l1	-0.693625	0.48675	0.81314
ENSMUSG00000009566.12	Fpgs	-0.693085	0.994836	1
ENSMUSG00000039680.9	Mrps6	-0.693044	0.344348	0.673244
ENSMUSG00000044792.6	Isca1	-0.692977	0.415743	0.748853
ENSMUSG00000040151.9	Hs2st1	-0.692912	0.959324	1
ENSMUSG00000025645.8	Ccdc51	-0.692537	0.325202	0.645052
ENSMUSG00000054008.8	Ndst1	-0.69224	0.747705	0.918369
ENSMUSG00000021846.8	Peli2	-0.6922	0.689018	0.897458
ENSMUSG00000046756.10	Mrps7	-0.692137	0.47782	0.808717
ENSMUSG00000047419.5	Cmya5	-0.69142	0.576346	0.827379
ENSMUSG00000036333.10	Kidins220	-0.690953	0.207177	0.645052
ENSMUSG00000032867.8	Fbxw8	-0.690318	0.983025	1
ENSMUSG00000052915.14	Msl1	-0.689162	0.750638	0.920063
ENSMUSG00000029559.15	2210016L21Rik	-0.688331	0.819953	0.96393
ENSMUSG00000021190.14	Lgmn	-0.688055	0.162832	0.645052
ENSMUSG00000029199.11	Lias	-0.687941	0.204449	0.645052
ENSMUSG00000084957.2	Bbip1	-0.687526	0.687406	0.897458
ENSMUSG00000028007.13	Snx7	-0.687509	0.566219	0.827379
ENSMUSG00000054836.12	Elp6	-0.687127	0.48675	0.81314
ENSMUSG00000032786.14	Alas1	-0.686655	0.409674	0.745029
ENSMUSG00000022514.14	Il1rap	-0.686236	0.325202	0.645052
ENSMUSG00000027122.15	Arl14ep	-0.685642	0.991512	1
ENSMUSG00000024384.3	Iws1	-0.684832	0.740323	0.916277
ENSMUSG00000026103.14	Gls	-0.682903	0.821813	0.965316
ENSMUSG00000033207.6	Mamdc2	-0.682589	1	1
ENSMUSG00000027879.9	Sec22b	-0.682279	0.306754	0.645052
ENSMUSG00000033278.9	Ptprm	-0.682241	0.162832	0.645052
ENSMUSG00000022770.16	Dlg1	-0.681741	0.512236	0.827379
ENSMUSG00000042202.15	Slc35e2	-0.681221	0.475206	0.805501
ENSMUSG00000096054.2	Syne1	-0.680936	0.696309	0.900947
ENSMUSG00000016495.12	Plgrkt	-0.680921	0.361803	0.697997
ENSMUSG00000000876.11	Pxmp4	-0.680578	1	1
ENSMUSG00000010277.7	2610507B11Rik	-0.680139	0.402287	0.742159
ENSMUSG00000001034.17	Mapk7	-0.680103	0.319467	0.645052
ENSMUSG00000059336.14	Slc14a1	-0.679824	0.103597	0.645052
ENSMUSG00000031820.8	Babam1	-0.679543	0.442635	0.776547
ENSMUSG00000055067.15	Smyd3	-0.679534	0.576346	0.827379
ENSMUSG00000038462.3	Uqcrfs1	-0.679268	0.194018	0.645052
ENSMUSG00000021460.16	Auh	-0.678811	0.994836	1
ENSMUSG00000053819.16	Camk2d	-0.678003	0.221689	0.645052
ENSMUSG00000022960.12	Donson	-0.677239	0.566219	0.827379
ENSMUSG00000022793.16	B4galt4	-0.676646	1	1
ENSMUSG00000006315.9	Tmem147	-0.676637	0.294633	0.645052
ENSMUSG00000051469.14	Zfp24	-0.676017	0.263616	0.645052
ENSMUSG00000020076.6	Ddx50	-0.675543	0.728293	0.91178
ENSMUSG00000026154.4	Sdhaf4	-0.675197	0.315815	0.645052
ENSMUSG00000039952.15	Dag1	-0.675192	0.412501	0.748368
ENSMUSG00000004151.16	Etv1	-0.67481	0.654721	0.885214
ENSMUSG00000034290.9	Nek9	-0.674715	0.73559	0.91368
ENSMUSG00000047747.10	Rnf150	-0.674714	0.576346	0.827379
ENSMUSG00000037847.13	Nmrk1	-0.674048	0.325202	0.645052
ENSMUSG00000072694.7	1500011B03Rik	-0.673982	0.938292	1
ENSMUSG00000048720.7	Tbc1d12	-0.672663	0.994836	1
ENSMUSG00000074754.4	Gm561	-0.672374	0.7343	0.91368
ENSMUSG00000026571.12	Dcaf6	-0.672291	0.646357	0.884718
ENSMUSG00000027835.11	Pdcd10	-0.67226	0.717748	0.908505
ENSMUSG00000038390.11	Gpr162	-0.67215	0.576346	0.827379
ENSMUSG00000021290.5	2010107E04Rik	-0.671551	0.0357821	0.645052
ENSMUSG00000032504.15	Pdcd6ip	-0.671425	0.994836	1
ENSMUSG00000035325.16	Sec31a	-0.670905	0.517624	0.827379
ENSMUSG00000024576.14	Csnk1a1	-0.669716	0.151773	0.645052
ENSMUSG00000027593.15	Raly	-0.669504	0.76501	0.928139
ENSMUSG00000024780.6	Cdc37l1	-0.66945	0.908931	1
ENSMUSG00000031755.5	Bbs2	-0.669389	0.654721	0.885214
ENSMUSG00000024533.15	Spire1	-0.668917	0.991512	1
ENSMUSG00000024998.17	Plce1	-0.668723	0.654721	0.885214
ENSMUSG00000025041.16	Nt5c2	-0.668123	0.991512	1
ENSMUSG00000079111.3	Kdelr2	-0.667864	0.266868	0.645052
ENSMUSG00000087006.3	Gm13889	-0.667463	1	1
ENSMUSG00000022551.7	Cyc1	-0.667349	0.14459	0.645052
ENSMUSG00000028426.10	Rad23b	-0.667313	0.1102	0.645052
ENSMUSG00000013662.5	Atad1	-0.666941	0.304606	0.645052
ENSMUSG00000035504.16	Reep6	-0.666625	0.576346	0.827379
ENSMUSG00000005982.13	Naa60	-0.666586	0.789063	0.941787
ENSMUSG00000022614.7	Lmf2	-0.666516	0.325202	0.645052
ENSMUSG00000055447.18	Cd47	-0.666297	0.0682186	0.645052
ENSMUSG00000030035.14	Wbp1	-0.666211	0.167799	0.645052
ENSMUSG00000041203.9	2310036O22Rik	-0.666195	0.892569	1
ENSMUSG00000029578.15	Wipi2	-0.665515	0.974108	1
ENSMUSG00000030660.9	Pik3c2a	-0.665338	1	1
ENSMUSG00000026708.16	Cenpl	-0.665314	0.544493	0.827379
ENSMUSG00000064341.1	mt-Nd1	-0.665233	0.614973	0.869313
ENSMUSG00000052763.7	Zfp212	-0.665225	0.576346	0.827379
ENSMUSG00000020895.14	Tmem107	-0.665046	0.315222	0.645052
ENSMUSG00000021250.13	Fos	-0.664427	0.356083	0.6901
ENSMUSG00000036550.15	Cnot1	-0.664337	0.35014	0.681978
ENSMUSG00000032932.14	Hspa13	-0.66433	0.850435	0.992349
ENSMUSG00000001052.15	Sec24b	-0.664156	0.539411	0.827379
ENSMUSG00000060636.13	Rpl35a	-0.663385	0.196227	0.645052
ENSMUSG00000059981.11	Taok2	-0.662846	0.703629	0.902109
ENSMUSG00000027523.19	Gnas	-0.662188	0.111354	0.645052
ENSMUSG00000018199.8	Trove2	-0.661067	0.578713	0.830337
ENSMUSG00000041769.13	Ppp2r2d	-0.660877	0.315222	0.645052
ENSMUSG00000033952.14	Aspm	-0.660634	0.319467	0.645052
ENSMUSG00000025439.5	Clns1a	-0.660317	0.188545	0.645052
ENSMUSG00000021497.9	Txndc15	-0.659747	0.155147	0.645052
ENSMUSG00000036285.10	Noa1	-0.658895	0.77559	0.934124
ENSMUSG00000028923.14	Necap2	-0.658554	0.576346	0.827379
ENSMUSG00000046675.6	Tmem251	-0.658206	0.35632	0.6901
ENSMUSG00000031227.8	Magee1	-0.65787	0.315222	0.645052
ENSMUSG00000029469.14	Ift81	-0.657778	0.315222	0.645052
ENSMUSG00000005150.16	Wdr83	-0.657438	0.270569	0.645052
ENSMUSG00000035834.11	Polr3g	-0.657073	1	1
ENSMUSG00000006998.15	Psmd2	-0.656952	0.220774	0.645052
ENSMUSG00000002345.17	Borcs8	-0.656466	0.469491	0.802293
ENSMUSG00000021476.8	Habp4	-0.65582	0.654721	0.885214
ENSMUSG00000005823.8	Gpr108	-0.655157	0.409674	0.745029
ENSMUSG00000035569.16	Ankrd11	-0.654346	0.590199	0.843312
ENSMUSG00000038335.13	Tsr1	-0.653906	0.517624	0.827379
ENSMUSG00000051220.2	Ercc6l	-0.653643	0.994836	1
ENSMUSG00000025722.16	Wdr73	-0.653026	0.434265	0.766254
ENSMUSG00000050017.11	Pitpnb	-0.652673	0.405467	0.744792
ENSMUSG00000021614.16	Vcan	-0.652067	0.399562	0.740792
ENSMUSG00000030310.10	Slc6a1	-0.652004	0.211936	0.645052
ENSMUSG00000094500.2	Smim18	-0.651275	0.415743	0.748853
ENSMUSG00000026176.13	Ctdsp1	-0.651021	0.991512	1
ENSMUSG00000030888.14	Rrp8	-0.650613	0.315222	0.645052
ENSMUSG00000035623.14	Rsf1	-0.649958	0.97336	1
ENSMUSG00000040767.10	Snrnp25	-0.649535	0.318908	0.645052
ENSMUSG00000021716.14	Srek1ip1	-0.648656	0.523042	0.827379
ENSMUSG00000045211.4	Nudt18	-0.648569	1	1
ENSMUSG00000025940.6	Tmem70	-0.647825	0.740323	0.916277
ENSMUSG00000020849.13	Ywhae	-0.647745	0.00406991	0.277735
ENSMUSG00000025226.11	Fbxl15	-0.647599	0.73559	0.91368
ENSMUSG00000006301.17	Tmbim1	-0.64682	0.654721	0.885214
ENSMUSG00000038679.16	Trps1	-0.646545	0.301446	0.645052
ENSMUSG00000030788.16	Rnf141	-0.645758	0.566219	0.827379
ENSMUSG00000021957.6	Tkt	-0.645683	0.138778	0.645052
ENSMUSG00000045503.16	Sys1	-0.644652	0.302395	0.645052
ENSMUSG00000019373.11	Cops3	-0.644528	0.474811	0.805501
ENSMUSG00000023921.8	Mut	-0.64448	0.77559	0.934124
ENSMUSG00000032254.9	Kif23	-0.64357	0.641066	0.884718
ENSMUSG00000050856.16	Atp5k	-0.643346	0.0940681	0.645052
ENSMUSG00000051319.6	1500011K16Rik	-0.642715	0.448393	0.783012
ENSMUSG00000052889.11	Prkcb	-0.642689	0.262068	0.645052
ENSMUSG00000052428.10	Tmco1	-0.642425	0.411323	0.747129
ENSMUSG00000038074.16	Fkbp14	-0.642291	0.994836	1
ENSMUSG00000031432.3	Prps1	-0.642082	0.715848	0.908505
ENSMUSG00000029291.11	Rufy3	-0.642073	0.220227	0.645052
ENSMUSG00000053897.15	Slc39a8	-0.641815	1	1
ENSMUSG00000026034.17	Clk1	-0.641734	0.59926	0.852495
ENSMUSG00000035297.14	Cops4	-0.641662	0.560123	0.827379
ENSMUSG00000044894.14	Uqcrq	-0.641543	0.108477	0.645052
ENSMUSG00000025173.13	Wdr45b	-0.640947	0.925952	1
ENSMUSG00000000078.6	Klf6	-0.640407	0.163351	0.645052
ENSMUSG00000026728.9	Vim	-0.640188	0.158443	0.645052
ENSMUSG00000037601.11	Nme1	-0.639707	0.139174	0.645052
ENSMUSG00000024580.7	Grpel2	-0.639418	0.996301	1
ENSMUSG00000010064.15	Slc38a3	-0.638882	0.480959	0.809561
ENSMUSG00000029405.16	G3bp2	-0.638573	0.579936	0.831584
ENSMUSG00000005054.6	Cstb	-0.638377	0.113285	0.645052
ENSMUSG00000046034.7	Otulin	-0.63836	0.463815	0.796245
ENSMUSG00000024826.14	Dpf2	-0.637776	0.983025	1
ENSMUSG00000066149.11	Cdc26	-0.637757	0.141414	0.645052
ENSMUSG00000090841.1	Myl6	-0.637377	0.300384	0.645052
ENSMUSG00000022820.3	Ndufb4	-0.637315	0.150546	0.645052
ENSMUSG00000027634.14	Ndrg3	-0.636733	0.517624	0.827379
ENSMUSG00000048930.12	Tada3	-0.636678	0.475206	0.805501
ENSMUSG00000022456.15	2020-09-03	-0.636554	0.827318	0.970031
ENSMUSG00000028416.11	Bag1	-0.635862	0.253065	0.645052
ENSMUSG00000036450.4	Hif1an	-0.635797	0.325202	0.645052
ENSMUSG00000024668.7	Sdhaf2	-0.635668	0.18351	0.645052
ENSMUSG00000049755.14	Zfp672	-0.634498	0.733178	0.91368
ENSMUSG00000002265.16	Peg3	-0.634351	0.548281	0.827379
ENSMUSG00000020777.16	Acox1	-0.633885	0.061049	0.645052
ENSMUSG00000028247.2	Coq3	-0.633824	0.981504	1
ENSMUSG00000052981.5	Ube2ql1	-0.633714	0.566219	0.827379
ENSMUSG00000031562.15	Dctd	-0.63353	1	1
ENSMUSG00000067924.4	Cxx1b	-0.633359	0.147858	0.645052
ENSMUSG00000032548.14	Slco2a1	-0.632985	0.654721	0.885214
ENSMUSG00000054814.14	Usp46	-0.632261	0.447252	0.781742
ENSMUSG00000035139.14	Secisbp2	-0.632254	0.360499	0.69629
ENSMUSG00000004347.16	Pde1c	-0.632252	0.242052	0.645052
ENSMUSG00000038535.17	Zfp280d	-0.631567	0.328069	0.64889
ENSMUSG00000052681.7	Rap1b	-0.631563	0.747705	0.918369
ENSMUSG00000006169.19	Clint1	-0.631346	0.512236	0.827379
ENSMUSG00000021557.14	Agtpbp1	-0.631289	0.709309	0.905039
ENSMUSG00000025532.13	Crcp	-0.629688	0.654721	0.885214
ENSMUSG00000036686.16	Cc2d1a	-0.629633	1	1
ENSMUSG00000031983.6	2310022B05Rik	-0.62943	0.28355	0.645052
ENSMUSG00000039686.14	Zer1	-0.628295	0.566219	0.827379
ENSMUSG00000020537.9	Drg2	-0.627511	0.983025	1
ENSMUSG00000059436.12	Max	-0.627505	0.90622	1
ENSMUSG00000020064.8	Herc4	-0.626944	0.994836	1
ENSMUSG00000061479.15	Snrpa	-0.62677	0.359237	0.694562
ENSMUSG00000035125.10	Gcfc2	-0.626749	1	1
ENSMUSG00000062683.11	Atp5g2	-0.625925	0.663129	0.885214
ENSMUSG00000031595.9	Pdgfrl	-0.623842	1	1
ENSMUSG00000031608.13	Galnt7	-0.623753	0.994836	1
ENSMUSG00000027552.14	E2f5	-0.6233	0.301446	0.645052
ENSMUSG00000029500.16	Pgam5	-0.623247	0.663129	0.885214
ENSMUSG00000006373.10	Pgrmc1	-0.622479	0.153294	0.645052
ENSMUSG00000022947.7	Cbr3	-0.622245	0.576346	0.827379
ENSMUSG00000055945.7	Prr18	-0.621799	0.136378	0.645052
ENSMUSG00000074030.2	Exoc8	-0.621688	0.566219	0.827379
ENSMUSG00000025316.16	Banp	-0.6216	0.440958	0.774807
ENSMUSG00000028158.14	Mttp	-0.620587	0.994836	1
ENSMUSG00000002107.18	Celf2	-0.620278	0.124886	0.645052
ENSMUSG00000032497.15	Lrrfip2	-0.620162	0.512236	0.827379
ENSMUSG00000020739.11	Nup85	-0.62011	0.36471	0.702026
ENSMUSG00000033036.9	Gm7879	-0.620101	0.198583	0.645052
ENSMUSG00000061130.12	Ppm1b	-0.619785	0.746363	0.918369
ENSMUSG00000044628.4	Rnf208	-0.619494	1	1
ENSMUSG00000046768.13	Rhoj	-0.619493	0.663129	0.885214
ENSMUSG00000020022.16	Ndufa12	-0.618675	0.0601894	0.645052
ENSMUSG00000034998.18	Foxn2	-0.617878	0.722409	0.910283
ENSMUSG00000020516.15	Rps6kb1	-0.617562	0.331474	0.654969
ENSMUSG00000029125.14	Stx18	-0.617489	0.984508	1
ENSMUSG00000027452.11	Acss1	-0.6173	0.221689	0.645052
ENSMUSG00000096768.7	Erdr1	-0.617123	0.767234	0.930339
ENSMUSG00000032381.5	Fam96a	-0.616948	0.575931	0.827379
ENSMUSG00000022698.17	Naa50	-0.615939	0.214124	0.645052
ENSMUSG00000068798.10	Rap1a	-0.615657	0.47072	0.803301
ENSMUSG00000031066.10	Usp11	-0.61501	0.663129	0.885214
ENSMUSG00000021486.6	Prelid1	-0.614821	0.3146	0.645052
ENSMUSG00000021831.8	Ero1l	-0.614376	0.654721	0.885214
ENSMUSG00000034292.13	Traf3ip1	-0.614033	1	1
ENSMUSG00000025381.2	Cnpy2	-0.613751	0.476264	0.806807
ENSMUSG00000053604.5	Rpia	-0.613375	0.994836	1
ENSMUSG00000031622.15	Sin3b	-0.612757	0.0659196	0.645052
ENSMUSG00000027669.14	Gnb4	-0.612643	0.456696	0.792037
ENSMUSG00000051451.6	Crebzf	-0.612301	0.252677	0.645052
ENSMUSG00000029111.7	Nelfa	-0.611847	0.802599	0.951229
ENSMUSG00000070283.4	Ndufaf3	-0.611841	0.437468	0.770345
ENSMUSG00000028603.15	Scp2	-0.610723	0.412728	0.74866
ENSMUSG00000035376.9	Hacd2	-0.610026	0.79577	0.946267
ENSMUSG00000038949.8	Cnst	-0.61	0.421864	0.754957
ENSMUSG00000030127.15	Cops7a	-0.609954	0.539411	0.827379
ENSMUSG00000024378.9	Stard4	-0.609218	0.415512	0.748853
ENSMUSG00000026788.13	Zbtb43	-0.608926	0.646357	0.884718
ENSMUSG00000020770.13	Unk	-0.60865	0.715848	0.908505
ENSMUSG00000040359.14	Ufl1	-0.608384	0.716329	0.908505
ENSMUSG00000017421.18	Zfp207	-0.608308	0.688868	0.897458
ENSMUSG00000036295.4	Lrrn3	-0.607905	0.480959	0.809561
ENSMUSG00000062510.12	Nsl1	-0.60727	0.566219	0.827379
ENSMUSG00000034647.14	Ankrd12	-0.607042	0.96005	1
ENSMUSG00000008682.13	Rpl10	-0.606994	0.523042	0.827379
ENSMUSG00000040482.15	Dxo	-0.606957	0.951936	1
ENSMUSG00000017264.16	Exosc10	-0.605865	0.266295	0.645052
ENSMUSG00000028546.17	Elavl4	-0.605132	0.539468	0.827379
ENSMUSG00000040339.10	Fam102b	-0.604967	0.709309	0.905039
ENSMUSG00000022337.6	Emc2	-0.604857	0.211195	0.645052
ENSMUSG00000006818.4	Sod2	-0.604773	0.458735	0.792883
ENSMUSG00000067925.4	Cxx1a	-0.604162	0.219221	0.645052
ENSMUSG00000029463.5	Fam216a	-0.604019	0.479343	0.809561
ENSMUSG00000019433.8	Gipc1	-0.602513	0.564947	0.827379
ENSMUSG00000020440.13	Arf5	-0.602292	0.0569192	0.645052
ENSMUSG00000002524.15	Puf60	-0.602137	0.486234	0.81314
ENSMUSG00000034724.17	Cnot6l	-0.601862	0.573077	0.827379
ENSMUSG00000023018.4	Smarcd1	-0.601243	0.517624	0.827379
ENSMUSG00000046947.12	Adck2	-0.601168	0.984508	1
ENSMUSG00000022216.16	Psme1	-0.600868	0.608264	0.861655
ENSMUSG00000026727.10	Rsu1	-0.600498	0.238978	0.645052
ENSMUSG00000028651.12	Ppie	-0.600377	0.319467	0.645052
ENSMUSG00000028407.4	Toporsos	-0.599123	0.319467	0.645052
ENSMUSG00000023021.15	Cers5	-0.599046	0.407619	0.745029
ENSMUSG00000059586.9	Nsmce2	-0.598217	0.460589	0.795666
ENSMUSG00000028076.12	Cd1d1	-0.597937	0.984508	1
ENSMUSG00000027331.15	Knstrn	-0.597473	0.665359	0.887563
ENSMUSG00000057788.13	Ddx49	-0.596342	0.815815	0.96035
ENSMUSG00000057572.15	Zbtb8os	-0.594538	0.728989	0.91178
ENSMUSG00000030264.14	Thumpd3	-0.594155	0.580941	0.832498
ENSMUSG00000053441.4	Adamts19	-0.593777	0.325202	0.645052
ENSMUSG00000020009.12	Ifngr1	-0.593535	0.951936	1
ENSMUSG00000031917.11	Nip7	-0.593367	0.514183	0.827379
ENSMUSG00000017724.14	Etv4	-0.593058	0.703629	0.902109
ENSMUSG00000090544.2	Gm6576	-0.592376	0.39306	0.737061
ENSMUSG00000041703.7	Zic5	-0.592277	0.0679394	0.645052
ENSMUSG00000022354.3	Ndufb9	-0.591944	0.060815	0.645052
ENSMUSG00000055531.12	Cpsf6	-0.591943	0.857098	0.998684
ENSMUSG00000024270.11	Slc39a6	-0.591867	0.47072	0.803301
ENSMUSG00000005899.12	Smpd4	-0.591491	0.254625	0.645052
ENSMUSG00000058594.15	Fbxo18	-0.591448	1	1
ENSMUSG00000022055.7	Nefl	-0.591226	0.566219	0.827379
ENSMUSG00000028636.14	Ppcs	-0.591095	0.654721	0.885214
ENSMUSG00000028218.19	Fam92a	-0.590565	0.479175	0.809561
ENSMUSG00000025757.12	Hspa4l	-0.590345	0.891188	1
ENSMUSG00000001018.15	Snapin	-0.589526	0.74728	0.918369
ENSMUSG00000022223.8	Sdr39u1	-0.58917	0.576346	0.827379
ENSMUSG00000001289.12	Pfdn5	-0.588887	0.414778	0.748853
ENSMUSG00000028479.18	Gne	-0.587988	0.576346	0.827379
ENSMUSG00000002416.13	Ndufb2	-0.587597	0.263011	0.645052
ENSMUSG00000025733.17	Rhot2	-0.58752	0.680072	0.893546
ENSMUSG00000042032.13	Mat2b	-0.586176	0.403706	0.742159
ENSMUSG00000038056.15	Kmt2c	-0.585695	0.949109	1
ENSMUSG00000026526.14	Fh1	-0.585615	0.456696	0.792037
ENSMUSG00000039740.6	Alg2	-0.585457	0.325151	0.645052
ENSMUSG00000027076.10	Timm10	-0.584648	0.29954	0.645052
ENSMUSG00000031029.6	Eif3f	-0.584499	0.0746188	0.645052
ENSMUSG00000014554.13	Dguok	-0.583858	0.224176	0.645052
ENSMUSG00000038250.9	Usp38	-0.582825	1	1
ENSMUSG00000054455.4	Vapb	-0.582518	0.758488	0.923987
ENSMUSG00000038375.15	Trp53inp2	-0.582144	0.983025	1
ENSMUSG00000021111.15	Papola	-0.581675	0.217057	0.645052
ENSMUSG00000026932.14	Nacc2	-0.58045	0.994836	1
ENSMUSG00000047084.8	Ngrn	-0.580136	0.39717	0.739025
ENSMUSG00000042682.8	Selk	-0.579491	0.350677	0.682906
ENSMUSG00000040123.16	Zmym5	-0.579401	0.7343	0.91368
ENSMUSG00000027088.10	Phospho2	-0.579343	0.984508	1
ENSMUSG00000019478.15	Rab4a	-0.578804	0.991512	1
ENSMUSG00000060244.1	Alyref2	-0.578097	0.576346	0.827379
ENSMUSG00000048279.17	Sacs	-0.577238	0.696309	0.900947
ENSMUSG00000070372.11	Capza1	-0.576943	0.355993	0.6901
ENSMUSG00000025353.4	Ormdl2	-0.57644	0.735773	0.913707
ENSMUSG00000049036.7	Tmem121	-0.576395	0.740323	0.916277
ENSMUSG00000064317.4	Gm10146	-0.575792	0.703629	0.902109
ENSMUSG00000059395.4	Nkapl	-0.575193	1	1
ENSMUSG00000006517.4	Mvd	-0.574797	0.544493	0.827379
ENSMUSG00000026281.15	Dtymk	-0.573801	0.289651	0.645052
ENSMUSG00000078429.8	Ctdsp2	-0.573735	0.480959	0.809561
ENSMUSG00000048429.10	1810026J23Rik	-0.573399	0.654721	0.885214
ENSMUSG00000029209.15	Gnpda2	-0.573248	0.746363	0.918369
ENSMUSG00000042271.13	Nxt2	-0.572209	1	1
ENSMUSG00000020935.8	Dcakd	-0.571728	0.599945	0.852866
ENSMUSG00000024772.9	Ehd1	-0.571295	0.74471	0.918369
ENSMUSG00000022199.10	Slc22a17	-0.570872	0.386642	0.731932
ENSMUSG00000031701.6	Dnaja2	-0.570624	0.218969	0.645052
ENSMUSG00000047146.15	Tet1	-0.567896	0.703629	0.902109
ENSMUSG00000034462.9	Pkd2	-0.567876	0.428039	0.761436
ENSMUSG00000025858.12	Get4	-0.567552	0.575476	0.827379
ENSMUSG00000057531.13	Dtnbp1	-0.567398	0.564947	0.827379
ENSMUSG00000048481.15	Mypop	-0.567094	0.566219	0.827379
ENSMUSG00000026000.16	Lancl1	-0.566853	0.551262	0.827379
ENSMUSG00000018287.12	Spag7	-0.566846	0.362848	0.699395
ENSMUSG00000062190.12	Lancl2	-0.566779	0.475206	0.805501
ENSMUSG00000025208.8	Mrpl43	-0.566204	0.102185	0.645052
ENSMUSG00000015289.4	Lage3	-0.564028	0.708836	0.905039
ENSMUSG00000023505.13	Cdca3	-0.563524	0.443961	0.778271
ENSMUSG00000021130.7	Galnt16	-0.563026	0.434265	0.766254
ENSMUSG00000025246.13	Tbl1x	-0.56302	0.746363	0.918369
ENSMUSG00000037972.6	Snn	-0.561641	0.477114	0.808127
ENSMUSG00000024012.17	Mtch1	-0.560938	0.358936	0.694098
ENSMUSG00000028393.10	Alad	-0.56042	0.730958	0.913638
ENSMUSG00000028207.18	Asph	-0.56008	0.27718	0.645052
ENSMUSG00000033186.8	Mzt1	-0.560027	0.735773	0.913707
ENSMUSG00000022789.14	Dnm1l	-0.55991	0.881163	1
ENSMUSG00000019802.13	Sec63	-0.559891	0.801378	0.95008
ENSMUSG00000055633.6	Zfp580	-0.559235	0.948697	1
ENSMUSG00000024969.15	Mark2	-0.559153	1	1
ENSMUSG00000037822.12	Smim14	-0.559055	0.96005	1
ENSMUSG00000028847.8	Trappc3	-0.558842	0.423495	0.75668
ENSMUSG00000024811.11	Tnks2	-0.556835	0.380886	0.725766
ENSMUSG00000003269.16	Cyth2	-0.555973	0.234589	0.645052
ENSMUSG00000018809.2	Smyd4	-0.555723	1	1
ENSMUSG00000001473.6	Tubb6	-0.555351	0.994836	1
ENSMUSG00000024646.13	Cyb5a	-0.555254	0.600141	0.852999
ENSMUSG00000036202.15	Rif1	-0.554896	0.97336	1
ENSMUSG00000020925.16	Ccdc43	-0.554454	0.789063	0.941787
ENSMUSG00000025499.18	Hras	-0.553593	0.51626	0.827379
ENSMUSG00000036257.14	Pnpla8	-0.553381	0.216613	0.645052
ENSMUSG00000055629.5	B4galnt4	-0.553373	0.48675	0.81314
ENSMUSG00000031520.6	Vegfc	-0.552647	1	1
ENSMUSG00000037712.15	Fermt2	-0.551971	0.649989	0.885214
ENSMUSG00000037989.15	Wnk2	-0.551142	0.480959	0.809561
ENSMUSG00000022365.5	Derl1	-0.550269	0.423495	0.75668
ENSMUSG00000041975.17	Mettl8	-0.550259	0.703629	0.902109
ENSMUSG00000033615.9	Cplx1	-0.549969	0.434265	0.766254
ENSMUSG00000032570.16	Atp2c1	-0.549765	0.984508	1
ENSMUSG00000018570.17	2810408A11Rik	-0.54973	0.325202	0.645052
ENSMUSG00000027881.14	Prpf38b	-0.549487	0.752524	0.920994
ENSMUSG00000020477.10	Mrps24	-0.54847	0.398649	0.739872
ENSMUSG00000047881.14	Rell1	-0.548389	0.703629	0.902109
ENSMUSG00000030002.15	Dusp11	-0.548272	0.599752	0.852767
ENSMUSG00000032536.10	Trak1	-0.548123	0.504346	0.827379
ENSMUSG00000026273.13	Mterf4	-0.547366	0.415743	0.748853
ENSMUSG00000038990.14	Cables2	-0.546825	1	1
ENSMUSG00000028558.14	Calr4	-0.546825	1	1
ENSMUSG00000049612.10	Omg	-0.545811	0.463474	0.796245
ENSMUSG00000019975.12	Ikbip	-0.545525	0.974108	1
ENSMUSG00000038909.16	Kat7	-0.54481	0.722409	0.910283
ENSMUSG00000035364.1	4930524J08Rik	-0.544514	0.566219	0.827379
ENSMUSG00000021686.4	Ap3b1	-0.544234	0.318877	0.645052
ENSMUSG00000064127.13	Med14	-0.543727	0.434265	0.766254
ENSMUSG00000074405.7	Zfp865	-0.543595	0.566219	0.827379
ENSMUSG00000020807.14	4933427D14Rik	-0.543524	0.994836	1
ENSMUSG00000021496.12	Pcbd2	-0.543233	0.984508	1
ENSMUSG00000019370.10	Calm3	-0.543213	0.0940426	0.645052
ENSMUSG00000034088.15	Hdlbp	-0.54245	0.175499	0.645052
ENSMUSG00000037339.17	Fam53a	-0.541133	0.480959	0.809561
ENSMUSG00000021326.11	Trim27	-0.540698	0.974108	1
ENSMUSG00000053565.10	Eif3k	-0.540581	0.38348	0.729727
ENSMUSG00000032112.9	Trappc4	-0.540276	0.580802	0.832498
ENSMUSG00000049764.7	Zfp280b	-0.539546	0.576346	0.827379
ENSMUSG00000003623.4	Crot	-0.539208	0.43361	0.766254
ENSMUSG00000001755.12	Coasy	-0.538997	0.883426	1
ENSMUSG00000075701.9	Vimp	-0.538749	1	1
ENSMUSG00000019849.10	Prep	-0.538412	0.373221	0.714647
ENSMUSG00000031683.16	Lsm6	-0.53796	0.240518	0.645052
ENSMUSG00000019804.12	Snx3	-0.537367	0.273879	0.645052
ENSMUSG00000020163.12	Uqcr11	-0.537345	0.278194	0.645052
ENSMUSG00000036199.8	Ndufa13	-0.536644	0.0712693	0.645052
ENSMUSG00000062627.9	Mysm1	-0.535503	0.576346	0.827379
ENSMUSG00000047714.14	Ppp1r2	-0.535047	0.612417	0.866749
ENSMUSG00000049643.15	2310022A10Rik	-0.534906	0.994836	1
ENSMUSG00000050088.9	1600012H06Rik	-0.534861	0.36895	0.707905
ENSMUSG00000052658.4	5830454E08Rik	-0.534266	1	1
ENSMUSG00000068015.6	Lrch1	-0.534113	1	1
ENSMUSG00000078887.10	Gm6710	-0.533809	0.325202	0.645052
ENSMUSG00000064254.6	Ethe1	-0.533786	0.974108	1
ENSMUSG00000015291.10	Gdi1	-0.533701	0.506797	0.827379
ENSMUSG00000030272.15	Camk1	-0.533449	0.373221	0.714647
ENSMUSG00000036111.8	Lmo1	-0.533118	1	1
ENSMUSG00000024477.3	Pggt1b	-0.533095	0.576346	0.827379
ENSMUSG00000044408.6	Sptssa	-0.531773	0.523231	0.827379
ENSMUSG00000051518.7	Rps19bp1	-0.531411	0.456311	0.792037
ENSMUSG00000069227.4	Gprin1	-0.531392	0.18351	0.645052
ENSMUSG00000040888.9	Gfer	-0.531185	0.594854	0.847931
ENSMUSG00000029767.16	Calu	-0.530796	0.199722	0.645052
ENSMUSG00000048078.16	Tenm4	-0.530128	1	1
ENSMUSG00000048546.7	Tob2	-0.530005	0.984508	1
ENSMUSG00000027164.8	Traf6	-0.52981	0.663129	0.885214
ENSMUSG00000037885.18	Stk35	-0.52915	0.325202	0.645052
ENSMUSG00000023169.14	Slc38a1	-0.528514	0.388724	0.734999
ENSMUSG00000044030.4	Irf2bp1	-0.528213	0.996301	1
ENSMUSG00000020225.10	Tmbim4	-0.527974	0.595517	0.848769
ENSMUSG00000042292.16	Mkl1	-0.526933	0.994836	1
ENSMUSG00000033712.5	Ccar2	-0.52686	0.325202	0.645052
ENSMUSG00000026857.9	Ntmt1	-0.526836	0.325151	0.645052
ENSMUSG00000027339.15	Rassf2	-0.526691	0.445242	0.779793
ENSMUSG00000058173.11	Smco4	-0.526515	0.996301	1
ENSMUSG00000033174.17	Mgll	-0.526446	0.715848	0.908505
ENSMUSG00000038563.14	Efl1	-0.526224	1	1
ENSMUSG00000035891.16	Cerk	-0.526018	0.36471	0.702026
ENSMUSG00000021807.5	2700060E02Rik	-0.525863	0.453522	0.788322
ENSMUSG00000030946.13	Lhpp	-0.52563	0.566219	0.827379
ENSMUSG00000020441.6	2310033P09Rik	-0.524882	0.949008	1
ENSMUSG00000028945.9	Rheb	-0.524836	0.58668	0.839024
ENSMUSG00000031342.17	Gpm6b	-0.524425	0.0252358	0.615899
ENSMUSG00000051674.14	Dcun1d4	-0.524191	0.566219	0.827379
ENSMUSG00000036940.15	Kdm1a	-0.523503	0.728293	0.91178
ENSMUSG00000027854.12	Sike1	-0.522623	0.594854	0.847931
ENSMUSG00000028057.14	Rit1	-0.521128	0.48675	0.81314
ENSMUSG00000022048.8	Dpysl2	-0.520519	0.259689	0.645052
ENSMUSG00000019809.16	Pex3	-0.520096	0.437468	0.770345
ENSMUSG00000060739.7	Nsa2	-0.519353	0.683326	0.895247
ENSMUSG00000058454.15	Dhcr7	-0.519062	0.480959	0.809561
ENSMUSG00000073838.10	Tufm	-0.518543	0.554728	0.827379
ENSMUSG00000030682.4	Cdipt	-0.518448	0.680072	0.893546
ENSMUSG00000031907.8	Zfp90	-0.51834	0.696309	0.900947
ENSMUSG00000046179.17	E2f8	-0.518332	0.566219	0.827379
ENSMUSG00000031604.10	Msmo1	-0.517417	0.626049	0.87954
ENSMUSG00000019302.16	Atp6v0a1	-0.517047	0.703629	0.902109
ENSMUSG00000003378.9	Grik5	-0.515926	0.990819	1
ENSMUSG00000020697.16	Lig3	-0.515687	0.18351	0.645052
ENSMUSG00000042804.13	Gpr153	-0.515237	0.654721	0.885214
ENSMUSG00000091337.3	Eid1	-0.514837	0.948915	1
ENSMUSG00000103906.1	Tigd5	-0.513717	1	1
ENSMUSG00000042616.7	Oscp1	-0.513467	0.981504	1
ENSMUSG00000033917.15	Gde1	-0.513404	0.481392	0.809561
ENSMUSG00000030780.15	BC017158	-0.513203	1	1
ENSMUSG00000007815.13	Rhoa	-0.512976	0.313614	0.645052
ENSMUSG00000074211.4	Sdhaf1	-0.512924	0.336819	0.661149
ENSMUSG00000037306.13	Man1c1	-0.512809	0.435636	0.768315
ENSMUSG00000069744.7	Psmb3	-0.512119	0.228131	0.645052
ENSMUSG00000047022.18	Mipol1	-0.511802	0.576346	0.827379
ENSMUSG00000030105.8	Arl8b	-0.511092	0.247099	0.645052
ENSMUSG00000025223.14	Ldb1	-0.511092	0.7606	0.925365
ENSMUSG00000060002.14	Chpt1	-0.510975	0.74221	0.916277
ENSMUSG00000034544.17	Rsrc1	-0.510835	0.463474	0.796245
ENSMUSG00000026833.18	Olfm1	-0.510689	0.528489	0.827379
ENSMUSG00000020219.6	Timm13	-0.510515	0.372124	0.713632
ENSMUSG00000020427.11	Igfbp3	-0.510132	1	1
ENSMUSG00000059518.14	Znhit1	-0.509857	0.452137	0.787162
ENSMUSG00000051355.18	Commd1	-0.509416	0.985414	1
ENSMUSG00000024181.8	Mrpl28	-0.508992	0.485219	0.81314
ENSMUSG00000012405.15	Rpl15	-0.508834	0.693311	0.900947
ENSMUSG00000024515.13	Smad4	-0.508555	0.475206	0.805501
ENSMUSG00000022779.14	Top3b	-0.508276	0.421864	0.754957
ENSMUSG00000014177.10	Tvp23b	-0.50819	0.421864	0.754957
ENSMUSG00000009112.4	Bcl2l13	-0.507729	0.555319	0.827379
ENSMUSG00000050846.8	Zfp623	-0.507655	0.984508	1
ENSMUSG00000039917.10	Rhbdd2	-0.506987	0.716329	0.908505
ENSMUSG00000024392.17	Bag6	-0.506774	0.623126	0.878176
ENSMUSG00000021916.15	Glt8d1	-0.506469	0.408206	0.745029
ENSMUSG00000016664.14	Pacsin2	-0.506153	0.984508	1
ENSMUSG00000022617.14	Chkb	-0.50589	0.311014	0.645052
ENSMUSG00000003437.14	Paf1	-0.505827	0.421864	0.754957
ENSMUSG00000006288.7	Ttc5	-0.505634	0.421864	0.754957
ENSMUSG00000033585.5	Ndn	-0.505504	0.710026	0.905039
ENSMUSG00000028221.3	Tmem55a	-0.505476	0.966704	1
ENSMUSG00000031556.6	Tm2d2	-0.50511	0.380018	0.725334
ENSMUSG00000022621.16	Rabl2	-0.504792	0.994836	1
ENSMUSG00000062647.16	Rpl7a	-0.50461	0.342811	0.671166
ENSMUSG00000034701.9	Neurod1	-0.504594	0.458173	0.792037
ENSMUSG00000089661.9	Mia	-0.503952	1	1
ENSMUSG00000000740.11	Rpl13	-0.503442	0.149488	0.645052
ENSMUSG00000090213.1	Tmem189	-0.502984	0.994836	1
ENSMUSG00000051950.10	B3glct	-0.502746	0.73559	0.91368
ENSMUSG00000057396.6	Zfp759	-0.502502	1	1
ENSMUSG00000037174.18	Elf2	-0.502418	0.418105	0.752749
ENSMUSG00000037253.8	Mex3c	-0.501877	0.423495	0.75668
ENSMUSG00000021000.15	Ctage5	-0.501424	0.360499	0.69629
ENSMUSG00000022791.16	Tnk2	-0.501054	0.576346	0.827379
ENSMUSG00000026753.5	Ppp6c	-0.500294	0.980019	1
ENSMUSG00000025417.7	Pip4k2c	-0.500266	0.576346	0.827379
ENSMUSG00000022023.5	Wbp4	-0.499864	0.608264	0.861655
ENSMUSG00000028447.11	Dctn3	-0.499721	0.281836	0.645052
ENSMUSG00000058706.5	0610030E20Rik	-0.499586	0.332426	0.655089
ENSMUSG00000023156.4	Rpp14	-0.499284	0.740323	0.916277
ENSMUSG00000033790.11	Tubgcp5	-0.498319	1	1
ENSMUSG00000042138.7	Msantd2	-0.49829	0.722409	0.910283
ENSMUSG00000026245.16	Farsb	-0.497007	0.752535	0.920994
ENSMUSG00000021338.17	Lrrc16a	-0.496964	0.994836	1
ENSMUSG00000025268.15	Maged2	-0.496693	0.247637	0.645052
ENSMUSG00000002833.10	Hdgfrp2	-0.495762	0.966345	1
ENSMUSG00000040907.15	Atp1a3	-0.495567	0.646357	0.884718
ENSMUSG00000024143.14	Rhoq	-0.494213	0.576346	0.827379
ENSMUSG00000022704.15	Qtrtd1	-0.494139	0.654721	0.885214
ENSMUSG00000007891.16	Ctsd	-0.493951	0.510368	0.827379
ENSMUSG00000029426.8	Scarb2	-0.493398	0.775617	0.934124
ENSMUSG00000035596.14	Mboat7	-0.493315	0.722409	0.910283
ENSMUSG00000042156.15	Dzip1	-0.492865	0.680072	0.893546
ENSMUSG00000015094.16	Npdc1	-0.492541	0.330018	0.652434
ENSMUSG00000037958.13	Nsrp1	-0.492076	0.943006	1
ENSMUSG00000022575.4	Gsdmd	-0.491948	0.506877	0.827379
ENSMUSG00000025034.8	Trim8	-0.490801	0.980019	1
ENSMUSG00000038991.16	Txndc5	-0.490714	0.983025	1
ENSMUSG00000071711.11	Mpst	-0.490115	0.620489	0.875002
ENSMUSG00000084786.9	Ubl5	-0.48943	0.194835	0.645052
ENSMUSG00000047496.6	Rnf152	-0.489419	0.566219	0.827379
ENSMUSG00000022682.7	Rrn3	-0.489264	0.983025	1
ENSMUSG00000052962.3	Mrpl35	-0.488757	0.574653	0.827379
ENSMUSG00000063884.6	Ptcd3	-0.488699	0.198636	0.645052
ENSMUSG00000037916.13	Ndufv1	-0.487653	0.254826	0.645052
ENSMUSG00000049299.14	Trappc1	-0.487435	0.387913	0.73397
ENSMUSG00000063200.3	Nol7	-0.486627	0.215485	0.645052
ENSMUSG00000009907.17	Vps4b	-0.486515	0.42752	0.761436
ENSMUSG00000029068.16	Ccnl2	-0.486252	0.74885	0.918369
ENSMUSG00000047879.16	Usp14	-0.485987	0.966704	1
ENSMUSG00000045996.12	Polr2k	-0.485635	0.187529	0.645052
ENSMUSG00000037995.15	Igsf9	-0.485358	1	1
ENSMUSG00000049553.11	Polr1a	-0.485358	1	1
ENSMUSG00000044496.6	2510039O18Rik	-0.484509	0.671579	0.888479
ENSMUSG00000040253.15	Gbp7	-0.483883	0.566219	0.827379
ENSMUSG00000033845.13	Mrpl15	-0.482633	0.495458	0.823541
ENSMUSG00000008348.9	Ubc	-0.481657	0.319463	0.645052
ENSMUSG00000036186.5	Fam69b	-0.48159	0.728989	0.91178
ENSMUSG00000021816.10	Ppp3cb	-0.479672	0.75847	0.923987
ENSMUSG00000031948.13	Kars	-0.479447	0.481185	0.809561
ENSMUSG00000043572.7	Pars2	-0.478968	0.576346	0.827379
ENSMUSG00000037316.9	Bag4	-0.478922	0.703629	0.902109
ENSMUSG00000058056.16	Palld	-0.478781	0.986678	1
ENSMUSG00000063236.5	1110038F14Rik	-0.478686	0.727514	0.91178
ENSMUSG00000035967.15	Ddx26b	-0.478499	0.39717	0.739025
ENSMUSG00000020114.12	Cand1	-0.47829	0.323749	0.645052
ENSMUSG00000030879.10	Mrpl17	-0.476842	0.894093	1
ENSMUSG00000051351.14	Zfp46	-0.476641	0.576346	0.827379
ENSMUSG00000064373.11	Sepp1	-0.476603	0.47069	0.803301
ENSMUSG00000007041.9	Clic1	-0.475581	0.244407	0.645052
ENSMUSG00000031667.16	Aktip	-0.475066	0.480959	0.809561
ENSMUSG00000022751.8	Nit2	-0.474897	0.710977	0.905039
ENSMUSG00000006705.12	Pknox1	-0.474423	0.827318	0.970031
ENSMUSG00000041130.9	Zfp598	-0.47351	0.325202	0.645052
ENSMUSG00000021244.15	Ylpm1	-0.473046	0.554728	0.827379
ENSMUSG00000003308.14	Keap1	-0.472984	0.596584	0.849648
ENSMUSG00000029198.3	Grpel1	-0.472666	0.934649	1
ENSMUSG00000021981.9	Cab39l	-0.472656	0.576346	0.827379
ENSMUSG00000068523.12	Gng5	-0.472595	0.333531	0.656971
ENSMUSG00000050212.4	Eva1b	-0.472428	0.566219	0.827379
ENSMUSG00000021156.16	Zmynd11	-0.471874	0.625975	0.87954
ENSMUSG00000025484.9	Bet1l	-0.471528	0.663129	0.885214
ENSMUSG00000020708.12	Psmc5	-0.470903	0.599752	0.852767
ENSMUSG00000041506.14	Rrp9	-0.47056	0.988902	1
ENSMUSG00000031367.15	Ap1s2	-0.470207	0.409654	0.745029
ENSMUSG00000056941.17	Commd7	-0.470061	0.981504	1
ENSMUSG00000015755.16	Tab2	-0.469199	0.96875	1
ENSMUSG00000026276.17	2020-09-02	-0.4689	0.168617	0.645052
ENSMUSG00000028069.16	Gpatch4	-0.468811	0.994836	1
ENSMUSG00000023904.10	Hcfc1r1	-0.46866	0.294379	0.645052
ENSMUSG00000027937.15	Jtb	-0.467286	0.590662	0.843866
ENSMUSG00000058240.13	Cryzl1	-0.467272	0.458176	0.792037
ENSMUSG00000034327.17	Kctd9	-0.46725	0.740629	0.916277
ENSMUSG00000029249.15	Rest	-0.466951	0.993339	1
ENSMUSG00000038170.15	Pde4dip	-0.465986	0.463815	0.796245
ENSMUSG00000053931.11	Cnn3	-0.465837	0.172674	0.645052
ENSMUSG00000031921.17	Terf2	-0.46565	0.576346	0.827379
ENSMUSG00000021143.9	Pacs2	-0.465631	0.994836	1
ENSMUSG00000006736.8	Tspan31	-0.465467	0.482716	0.811186
ENSMUSG00000029998.14	Pcyox1	-0.464571	0.74885	0.918369
ENSMUSG00000027131.3	Emc4	-0.464454	0.420071	0.754957
ENSMUSG00000021775.10	Nr1d2	-0.464432	0.715848	0.908505
ENSMUSG00000038241.16	Cep250	-0.463919	1	1
ENSMUSG00000006717.6	Acot13	-0.463589	0.272921	0.645052
ENSMUSG00000034300.16	Fam53c	-0.46318	0.523042	0.827379
ENSMUSG00000025199.16	Chuk	-0.463169	0.752418	0.920994
ENSMUSG00000010660.2	Plcd1	-0.46311	0.576346	0.827379
ENSMUSG00000008690.15	Ncaph2	-0.462561	0.755614	0.922171
ENSMUSG00000059734.6	Ndufs8	-0.461532	0.115816	0.645052
ENSMUSG00000068604.4	Gm8225	-0.461176	1	1
ENSMUSG00000047649.9	Cd3eap	-0.460878	0.795823	0.946267
ENSMUSG00000026895.7	Ndufa8	-0.460818	0.717898	0.908505
ENSMUSG00000073876.3	Gm13305	-0.460564	0.654721	0.885214
ENSMUSG00000020801.8	Med31	-0.459201	0.878478	1
ENSMUSG00000028998.6	Tomm7	-0.459129	0.399951	0.741028
ENSMUSG00000054452.9	Aes	-0.458984	0.493879	0.822068
ENSMUSG00000019054.13	Fis1	-0.457901	0.389885	0.735857
ENSMUSG00000024949.17	Sf1	-0.457193	0.484978	0.81314
ENSMUSG00000014601.13	Strip1	-0.456231	0.78963	0.942266
ENSMUSG00000051234.6	Rnf7	-0.455998	0.620175	0.874669
ENSMUSG00000020075.7	Ddx21	-0.455583	0.289024	0.645052
ENSMUSG00000029622.16	Arpc1b	-0.455549	0.988902	1
ENSMUSG00000014748.13	Tex261	-0.455504	0.758488	0.923987
ENSMUSG00000021252.11	0610007P14Rik	-0.454936	0.481392	0.809561
ENSMUSG00000026511.7	Srp9	-0.454927	0.394031	0.73876
ENSMUSG00000022817.14	Itgb5	-0.454765	1	1
ENSMUSG00000055707.13	Klhl26	-0.45454	1	1
ENSMUSG00000060098.11	Prmt7	-0.454227	0.480959	0.809561
ENSMUSG00000070284.10	Gmppb	-0.45352	0.576346	0.827379
ENSMUSG00000059291.15	Rpl11	-0.451265	0.363897	0.701297
ENSMUSG00000056091.12	St3gal5	-0.450968	0.986678	1
ENSMUSG00000020415.16	Pttg1	-0.450954	0.82061	0.964502
ENSMUSG00000020308.5	Tpgs1	-0.450159	0.618374	0.872781
ENSMUSG00000024104.11	Fam21	-0.44917	0.775879	0.934124
ENSMUSG00000027180.12	Fbxo3	-0.447587	1	1
ENSMUSG00000034667.7	Xpot	-0.446973	0.51626	0.827379
ENSMUSG00000021477.8	Ctsl	-0.44683	0.250679	0.645052
ENSMUSG00000028114.16	Mettl14	-0.446543	0.805681	0.953285
ENSMUSG00000043866.11	Taf10	-0.44622	0.613479	0.867826
ENSMUSG00000028064.17	Sema4a	-0.446065	0.994836	1
ENSMUSG00000018648.15	Dusp14	-0.445997	0.663129	0.885214
ENSMUSG00000044066.14	Cep68	-0.445848	0.77559	0.934124
ENSMUSG00000040269.5	Mrps28	-0.44534	0.596074	0.849136
ENSMUSG00000020485.14	Supt4a	-0.445137	0.411413	0.747129
ENSMUSG00000075053.2	Vdac3-ps1	-0.444662	0.576346	0.827379
ENSMUSG00000048756.11	Foxo3	-0.44443	0.576346	0.827379
ENSMUSG00000058298.7	Mcm9	-0.444286	1	1
ENSMUSG00000024570.6	Rbfa	-0.44393	1	1
ENSMUSG00000022390.10	Zc3h7b	-0.44365	0.593692	0.847448
ENSMUSG00000029616.9	Erp29	-0.443595	0.81948	0.963774
ENSMUSG00000018476.7	Kdm6b	-0.443345	0.718351	0.908505
ENSMUSG00000073705.10	Apitd1	-0.443092	0.663129	0.885214
ENSMUSG00000020260.8	Pofut2	-0.442958	0.991512	1
ENSMUSG00000009863.14	Sdhb	-0.442708	0.511075	0.827379
ENSMUSG00000021273.9	Fdft1	-0.44261	0.663782	0.885876
ENSMUSG00000031816.14	Mthfsd	-0.442268	0.566219	0.827379
ENSMUSG00000020232.17	Hmg20b	-0.441449	0.903393	1
ENSMUSG00000026014.15	Raph1	-0.441302	0.7343	0.91368
ENSMUSG00000020386.5	Sar1b	-0.441269	0.723698	0.910848
ENSMUSG00000026384.13	Ptpn4	-0.440803	0.97336	1
ENSMUSG00000039007.9	Cpq	-0.440752	0.30271	0.645052
ENSMUSG00000046707.8	Csnk2a2	-0.440719	0.807558	0.954709
ENSMUSG00000056770.15	Setd3	-0.440445	0.980019	1
ENSMUSG00000070426.12	Rnf121	-0.440213	0.703629	0.902109
ENSMUSG00000024493.8	Lars	-0.440114	0.469491	0.802293
ENSMUSG00000051306.7	Usp42	-0.44	0.566219	0.827379
ENSMUSG00000044433.16	Camsap3	-0.439223	1	1
ENSMUSG00000020594.14	Pum2	-0.439033	0.599525	0.852658
ENSMUSG00000000915.15	Hip1r	-0.438991	0.576346	0.827379
ENSMUSG00000038079.14	Tmem237	-0.437972	0.390611	0.736501
ENSMUSG00000039852.16	Rere	-0.43756	0.654721	0.885214
ENSMUSG00000035847.15	Ids	-0.437026	0.663129	0.885214
ENSMUSG00000022241.5	Tars	-0.4368	0.965785	1
ENSMUSG00000024219.15	Anks1	-0.436013	0.981504	1
ENSMUSG00000072946.12	Ptgr2	-0.435953	0.566219	0.827379
ENSMUSG00000020130.8	Tbc1d15	-0.435448	0.718351	0.908505
ENSMUSG00000014075.15	Tctex1d2	-0.435446	0.97336	1
ENSMUSG00000041028.15	Ghitm	-0.435244	0.353246	0.685905
ENSMUSG00000040761.16	Spen	-0.435061	0.728989	0.91178
ENSMUSG00000025475.17	Adgra1	-0.434785	0.736805	0.914287
ENSMUSG00000030753.15	Prkrir	-0.434514	0.545254	0.827379
ENSMUSG00000036315.13	Znrd1	-0.43441	0.367073	0.705497
ENSMUSG00000055932.15	Fto	-0.433763	0.654721	0.885214
ENSMUSG00000020647.9	Ncoa1	-0.433169	0.523042	0.827379
ENSMUSG00000053553.11	3110082I17Rik	-0.433087	0.988902	1
ENSMUSG00000028480.14	Glipr2	-0.433001	0.994836	1
ENSMUSG00000036057.11	Ptpn23	-0.431756	0.566219	0.827379
ENSMUSG00000032235.15	Ice2	-0.431275	0.671579	0.888479
ENSMUSG00000029062.14	Cdk11b	-0.430362	0.764782	0.928007
ENSMUSG00000053644.13	Aldh7a1	-0.430103	0.671579	0.888479
ENSMUSG00000005873.5	Reep5	-0.430038	0.644863	0.884718
ENSMUSG00000066407.3	Gm10263	-0.428801	0.268479	0.645052
ENSMUSG00000022415.12	Syngr1	-0.428705	0.689018	0.897458
ENSMUSG00000022425.15	Enpp2	-0.428311	0.974108	1
ENSMUSG00000047261.9	Gap43	-0.427984	0.695172	0.900947
ENSMUSG00000038664.16	Herc1	-0.427956	0.725751	0.910848
ENSMUSG00000015290.15	Ubl4a	-0.427274	0.671579	0.888479
ENSMUSG00000072772.3	Grcc10	-0.427095	0.725751	0.910848
ENSMUSG00000051285.17	Pcmtd1	-0.427081	0.360499	0.69629
ENSMUSG00000062198.4	2700097O09Rik	-0.426891	0.991512	1
ENSMUSG00000001418.13	Glmp	-0.426815	0.948697	1
ENSMUSG00000063077.14	Kif1b	-0.426099	0.216776	0.645052
ENSMUSG00000021003.9	Galc	-0.424789	0.801378	0.95008
ENSMUSG00000023927.15	Satb1	-0.424391	0.778979	0.936163
ENSMUSG00000027332.11	Ivd	-0.423523	0.559881	0.827379
ENSMUSG00000005198.15	Polr2a	-0.423502	0.559881	0.827379
ENSMUSG00000013465.18	Nelfb	-0.423345	0.865186	1
ENSMUSG00000030741.15	Spns1	-0.423185	0.983025	1
ENSMUSG00000018076.12	Med13l	-0.422748	0.974108	1
ENSMUSG00000078578.9	Ube2d3	-0.42269	0.323848	0.645052
ENSMUSG00000031839.6	Hsbp1	-0.422578	0.223041	0.645052
ENSMUSG00000068959.6	Zfp619	-0.422508	1	1
ENSMUSG00000024896.8	Minpp1	-0.422276	1	1
ENSMUSG00000024712.9	Rfk	-0.421922	0.347627	0.6786
ENSMUSG00000026155.13	Smap1	-0.421795	0.339296	0.665549
ENSMUSG00000034848.17	Ttc21b	-0.421677	0.654721	0.885214
ENSMUSG00000014867.9	Surf4	-0.42115	0.827318	0.970031
ENSMUSG00000019877.10	Serinc1	-0.420914	0.636235	0.884718
ENSMUSG00000057706.7	Mex3b	-0.420869	0.578773	0.830337
ENSMUSG00000023147.15	Wrb	-0.419924	0.722409	0.910283
ENSMUSG00000026131.17	Dst	-0.419271	0.73559	0.91368
ENSMUSG00000000563.17	Atp5f1	-0.418882	0.531937	0.827379
ENSMUSG00000015671.10	Psma2	-0.418567	0.394486	0.739025
ENSMUSG00000015126.9	Tsr3	-0.418519	0.310992	0.645052
ENSMUSG00000027712.13	Anxa5	-0.41837	0.984508	1
ENSMUSG00000005299.6	Letm1	-0.418353	0.748105	0.918369
ENSMUSG00000003039.8	Fam32a	-0.418314	0.853963	0.996055
ENSMUSG00000036850.4	Mrpl41	-0.418293	0.766033	0.929081
ENSMUSG00000038145.16	Snrk	-0.418265	0.960231	1
ENSMUSG00000046658.16	Zfp316	-0.417715	0.710977	0.905039
ENSMUSG00000059921.15	Unc5c	-0.417178	0.770219	0.931332
ENSMUSG00000027751.13	Supt20	-0.417108	0.991512	1
ENSMUSG00000060181.5	Slc35e3	-0.416848	0.96005	1
ENSMUSG00000063108.14	Zfp26	-0.416526	0.994836	1
ENSMUSG00000018677.9	Slc25a39	-0.414938	0.616534	0.870834
ENSMUSG00000020246.13	Hcfc2	-0.414817	0.663129	0.885214
ENSMUSG00000021417.14	Eci2	-0.414566	0.221029	0.645052
ENSMUSG00000090115.7	Usp49	-0.414561	0.576346	0.827379
ENSMUSG00000037815.6	Ctnna1	-0.414225	0.574653	0.827379
ENSMUSG00000038690.15	Atp5j2	-0.41318	0.0808677	0.645052
ENSMUSG00000050002.13	Idnk	-0.413082	0.974108	1
ENSMUSG00000051427.14	Ccdc157	-0.412938	0.663129	0.885214
ENSMUSG00000058317.11	Ube2e2	-0.41244	0.944058	1
ENSMUSG00000039810.11	Zc3h10	-0.41217	0.654721	0.885214
ENSMUSG00000029178.14	Klf3	-0.411787	0.443738	0.77818
ENSMUSG00000062949.13	Atp11c	-0.411556	0.994836	1
ENSMUSG00000036835.7	Psenen	-0.410907	0.94262	1
ENSMUSG00000068522.4	Aard	-0.410647	0.960087	1
ENSMUSG00000036615.5	Rfxap	-0.410429	0.428039	0.761436
ENSMUSG00000005881.13	Ergic3	-0.40964	0.33246	0.655089
ENSMUSG00000030678.7	Maz	-0.409542	0.325202	0.645052
ENSMUSG00000035227.7	Spcs2	-0.409512	0.75159	0.920994
ENSMUSG00000030590.15	Fam98c	-0.409162	0.740629	0.916277
ENSMUSG00000018865.8	Sult4a1	-0.409077	0.204449	0.645052
ENSMUSG00000030059.15	Tmf1	-0.408452	0.319467	0.645052
ENSMUSG00000047459.14	Dynlrb1	-0.408312	0.443378	0.777731
ENSMUSG00000041729.15	Coro2b	-0.408217	0.138492	0.645052
ENSMUSG00000021556.11	Golm1	-0.408162	0.680254	0.893546
ENSMUSG00000028833.13	Ncdn	-0.408089	0.994836	1
ENSMUSG00000052105.16	Mtcl1	-0.408025	0.988902	1
ENSMUSG00000022370.13	Mrpl13	-0.407791	0.82994	0.972642
ENSMUSG00000024524.16	Gnal	-0.407754	0.325202	0.645052
ENSMUSG00000020547.4	Bzw2	-0.407557	0.295043	0.645052
ENSMUSG00000005687.14	Bcas2	-0.407536	0.398523	0.739834
ENSMUSG00000032288.9	Imp3	-0.406567	0.662588	0.885214
ENSMUSG00000015095.12	Fbxw5	-0.406506	0.782318	0.938583
ENSMUSG00000024414.13	Mrpl27	-0.406191	0.683965	0.895822
ENSMUSG00000027775.9	Mfsd1	-0.404534	0.523042	0.827379
ENSMUSG00000047264.8	Zfp358	-0.403717	0.528489	0.827379
ENSMUSG00000006289.14	Osgep	-0.403601	0.881077	1
ENSMUSG00000021893.13	Capn7	-0.403499	0.576346	0.827379
ENSMUSG00000002803.13	Btbd6	-0.403156	0.576346	0.827379
ENSMUSG00000040097.15	Flywch1	-0.402997	0.703629	0.902109
ENSMUSG00000032324.10	Tspan3	-0.402221	0.607523	0.860898
ENSMUSG00000054823.16	Whsc1l1	-0.402099	0.764572	0.927907
ENSMUSG00000036323.14	Srp72	-0.401211	0.447975	0.782524
ENSMUSG00000021276.9	Cinp	-0.400209	0.73559	0.91368
ENSMUSG00000036391.16	Sec24a	-0.4	0.654721	0.885214
ENSMUSG00000030465.18	Psd3	-0.399985	0.576346	0.827379
ENSMUSG00000039202.12	Abhd2	-0.398444	0.753314	0.921549
ENSMUSG00000025505.16	Tmem80	-0.398408	0.787234	0.941489
ENSMUSG00000044018.3	Mrpl50	-0.398323	0.764574	0.927907
ENSMUSG00000020224.14	Llph	-0.397787	0.543133	0.827379
ENSMUSG00000024556.3	Me2	-0.397329	0.48675	0.81314
ENSMUSG00000018239.9	Zcchc10	-0.397222	0.993339	1
ENSMUSG00000031696.9	Vps35	-0.39679	0.618995	0.87344
ENSMUSG00000005610.17	Eif4g2	-0.396391	0.119185	0.645052
ENSMUSG00000034336.3	Ina	-0.395676	0.991512	1
ENSMUSG00000003573.15	Homer3	-0.395472	0.696309	0.900947
ENSMUSG00000049421.13	Zfp260	-0.394565	0.453094	0.787821
ENSMUSG00000021288.18	Klc1	-0.394447	0.412501	0.748368
ENSMUSG00000021147.16	Wdr37	-0.392111	0.663129	0.885214
ENSMUSG00000005893.14	Nr2c2	-0.392075	0.81375	0.959018
ENSMUSG00000002486.15	Tchp	-0.392049	0.510285	0.827379
ENSMUSG00000017376.15	Nlk	-0.391499	0.991512	1
ENSMUSG00000008305.18	Tle1	-0.391452	0.311014	0.645052
ENSMUSG00000006522.15	Itih3	-0.391333	0.752418	0.920994
ENSMUSG00000021248.8	Tmed10	-0.391246	0.232557	0.645052
ENSMUSG00000027273.13	Snap25	-0.391238	0.323749	0.645052
ENSMUSG00000027371.10	Fahd2a	-0.391162	0.703629	0.902109
ENSMUSG00000000881.12	Dlg3	-0.390769	0.663129	0.885214
ENSMUSG00000020612.16	Prkar1a	-0.390583	0.891413	1
ENSMUSG00000058076.12	Sdhc	-0.390254	0.513577	0.827379
ENSMUSG00000038331.15	Satb2	-0.390218	0.566219	0.827379
ENSMUSG00000028889.17	Yrdc	-0.390175	0.340815	0.667836
ENSMUSG00000028093.15	Acp6	-0.390088	0.991512	1
ENSMUSG00000020514.8	Mrpl22	-0.389612	0.63959	0.884718
ENSMUSG00000052139.18	Bre	-0.389408	0.974108	1
ENSMUSG00000027175.10	Tcp11l1	-0.388517	0.775617	0.934124
ENSMUSG00000027427.13	Polr3f	-0.388406	0.807558	0.954709
ENSMUSG00000020869.8	Lrrc59	-0.388282	0.703831	0.902127
ENSMUSG00000026484.13	Rnf2	-0.388033	0.574653	0.827379
ENSMUSG00000031010.17	Usp9x	-0.387914	0.523042	0.827379
ENSMUSG00000021242.8	Npc2	-0.387873	0.179824	0.645052
ENSMUSG00000031906.8	Smpd3	-0.387723	0.996301	1
ENSMUSG00000030062.7	Rpn1	-0.387459	0.967095	1
ENSMUSG00000058355.7	Abce1	-0.386919	0.939307	1
ENSMUSG00000022052.8	Ppp2r2a	-0.38551	0.621131	0.8758
ENSMUSG00000052752.15	Traf7	-0.385367	0.733178	0.91368
ENSMUSG00000041258.16	Zfp236	-0.385156	0.663129	0.885214
ENSMUSG00000021670.14	Hmgcr	-0.384849	0.136042	0.645052
ENSMUSG00000056812.13	St8sia3	-0.384581	0.991512	1
ENSMUSG00000024194.15	Cuta	-0.384394	0.497096	0.824707
ENSMUSG00000000826.16	Dnajc5	-0.384298	0.594854	0.847931
ENSMUSG00000051515.9	Fam181b	-0.384174	0.437443	0.770345
ENSMUSG00000024472.9	Dcp2	-0.383496	0.991512	1
ENSMUSG00000042506.15	Usp22	-0.382754	0.602566	0.8558
ENSMUSG00000038965.15	Ube2l3	-0.382541	0.35723	0.691413
ENSMUSG00000044224.16	Dnajc21	-0.381896	0.689018	0.897458
ENSMUSG00000021306.10	Gpr137b	-0.381201	0.576346	0.827379
ENSMUSG00000028419.5	Chmp5	-0.381094	0.869886	1
ENSMUSG00000000028.14	Cdc45	-0.379868	0.523042	0.827379
ENSMUSG00000030101.15	Sumf1	-0.379826	0.994836	1
ENSMUSG00000059070.16	Rpl18	-0.379673	0.645681	0.884718
ENSMUSG00000014426.8	Map3k4	-0.379335	0.984508	1
ENSMUSG00000022897.14	Dyrk1a	-0.378361	0.409654	0.745029
ENSMUSG00000008730.17	Hipk1	-0.377974	0.991512	1
ENSMUSG00000041961.14	Znrf3	-0.376184	0.991512	1
ENSMUSG00000022205.15	Sub1	-0.375823	0.674458	0.890453
ENSMUSG00000040964.16	Arhgef10l	-0.375259	0.576346	0.827379
ENSMUSG00000066640.11	Fbxl18	-0.375058	0.718351	0.908505
ENSMUSG00000032737.13	Inppl1	-0.374875	0.974108	1
ENSMUSG00000033209.17	Ttc28	-0.374342	0.97858	1
ENSMUSG00000020074.6	Ccar1	-0.373977	0.473819	0.805501
ENSMUSG00000041084.8	Ostc	-0.373311	0.506797	0.827379
ENSMUSG00000037857.16	Nufip2	-0.372903	0.996301	1
ENSMUSG00000018446.8	C1qbp	-0.372262	0.265214	0.645052
ENSMUSG00000040918.12	Slc19a2	-0.372173	0.415743	0.748853
ENSMUSG00000001441.13	Npepps	-0.372072	0.908703	1
ENSMUSG00000031791.7	Tmem38a	-0.371935	0.994836	1
ENSMUSG00000016541.9	Atxn10	-0.371825	0.463844	0.796245
ENSMUSG00000026112.7	Coa5	-0.371229	0.428039	0.761436
ENSMUSG00000004018.9	Fancl	-0.370868	0.703629	0.902109
ENSMUSG00000024695.15	Zfp91	-0.370539	0.383013	0.72896
ENSMUSG00000023089.12	Ndufa5	-0.370519	0.44839	0.783012
ENSMUSG00000039164.2	Naif1	-0.369304	1	1
ENSMUSG00000028797.20	Tmem234	-0.369159	0.949516	1
ENSMUSG00000022956.10	Atp5o	-0.36898	0.43992	0.773702
ENSMUSG00000055720.9	Ubl7	-0.368677	1	1
ENSMUSG00000002064.10	Sdf2	-0.368448	0.541687	0.827379
ENSMUSG00000057506.4	Bloc1s2	-0.368404	0.364271	0.701898
ENSMUSG00000039754.10	Alkbh4	-0.368274	1	1
ENSMUSG00000006273.14	Atp6v1b2	-0.36819	0.428039	0.761436
ENSMUSG00000017466.9	Timp2	-0.367834	0.983025	1
ENSMUSG00000019362.8	D8Ertd738e	-0.366495	0.436946	0.770025
ENSMUSG00000028156.12	Eif4e	-0.366298	0.58441	0.836558
ENSMUSG00000040472.14	Rabggta	-0.365595	0.576346	0.827379
ENSMUSG00000021102.3	Glrx5	-0.365495	0.578121	0.829612
ENSMUSG00000024962.13	Vegfb	-0.364572	0.524308	0.827379
ENSMUSG00000038456.9	Dennd2a	-0.364562	0.746363	0.918369
ENSMUSG00000026764.15	Kif5c	-0.364437	0.954119	1
ENSMUSG00000048578.11	Mlec	-0.364386	0.882791	1
ENSMUSG00000010911.12	Apip	-0.363681	0.324028	0.645052
ENSMUSG00000030094.8	Xpc	-0.362556	1	1
ENSMUSG00000018001.18	Cyth3	-0.362267	0.965785	1
ENSMUSG00000056629.15	Fkbp2	-0.361621	0.609601	0.863088
ENSMUSG00000028030.12	Tbck	-0.361382	0.18351	0.645052
ENSMUSG00000055850.12	Rnf181	-0.361334	0.428039	0.761436
ENSMUSG00000050288.6	Fzd2	-0.361325	0.14905	0.645052
ENSMUSG00000019923.13	Zwint	-0.361099	0.549787	0.827379
ENSMUSG00000030216.12	Wbp11	-0.360743	0.510483	0.827379
ENSMUSG00000069045.11	Ddx3y	-0.360623	0.570255	0.827379
ENSMUSG00000060475.12	Wtap	-0.360396	0.723409	0.910848
ENSMUSG00000024773.14	Atg2a	-0.360018	0.663129	0.885214
ENSMUSG00000030287.15	Itpr2	-0.359993	0.996301	1
ENSMUSG00000090266.10	Mettl23	-0.359941	0.264348	0.645052
ENSMUSG00000019996.16	Map7	-0.359439	0.576346	0.827379
ENSMUSG00000001323.17	Srr	-0.359389	0.663129	0.885214
ENSMUSG00000068749.9	Psma5	-0.359243	0.584194	0.836558
ENSMUSG00000031821.11	Gins2	-0.359163	0.403706	0.742159
ENSMUSG00000042229.9	Rabif	-0.359136	0.421864	0.754957
ENSMUSG00000024302.15	Dtna	-0.358782	0.422369	0.755263
ENSMUSG00000022848.8	Dirc2	-0.35859	0.789063	0.941787
ENSMUSG00000053470.13	Kdm3a	-0.358507	0.73559	0.91368
ENSMUSG00000004865.15	Srpk1	-0.358248	0.613637	0.867826
ENSMUSG00000051079.8	Rgs13	-0.358007	0.576346	0.827379
ENSMUSG00000033487.14	Fndc3a	-0.357615	0.762185	0.926298
ENSMUSG00000027259.15	Adal	-0.357574	0.654721	0.885214
ENSMUSG00000024446.13	Rpp21	-0.357398	0.773668	0.934124
ENSMUSG00000037234.17	Hook3	-0.357152	0.623319	0.878228
ENSMUSG00000032199.12	Polr2m	-0.356725	0.482716	0.811186
ENSMUSG00000054611.16	Kdm2a	-0.356529	0.504346	0.827379
ENSMUSG00000008859.7	Rala	-0.356286	0.508767	0.827379
ENSMUSG00000025656.17	Arhgef9	-0.356145	0.768879	0.931332
ENSMUSG00000019579.13	Mydgf	-0.355864	0.513913	0.827379
ENSMUSG00000056966.7	Gjc3	-0.355784	0.566219	0.827379
ENSMUSG00000022814.6	Umps	-0.355621	0.991512	1
ENSMUSG00000059447.13	Hadhb	-0.355237	0.696206	0.900947
ENSMUSG00000031555.15	Adam9	-0.355193	0.785675	0.940718
ENSMUSG00000045160.14	Bola3	-0.355007	0.800501	0.949735
ENSMUSG00000029810.15	Tmem176b	-0.354916	0.30271	0.645052
ENSMUSG00000036093.7	Arl5a	-0.354479	0.264348	0.645052
ENSMUSG00000028771.13	Ptpn12	-0.354357	0.615986	0.870387
ENSMUSG00000053329.6	D10Jhu81e	-0.35422	0.710977	0.905039
ENSMUSG00000002326.5	Gmpr2	-0.35389	0.97336	1
ENSMUSG00000062421.13	Arf2	-0.353389	0.702791	0.902109
ENSMUSG00000026150.14	Mff	-0.353024	0.319606	0.645052
ENSMUSG00000027793.6	Ccna1	-0.352443	0.991512	1
ENSMUSG00000021906.13	Oxnad1	-0.352403	0.725751	0.910848
ENSMUSG00000001767.5	Crnkl1	-0.351388	0.776787	0.934124
ENSMUSG00000025050.7	Pcgf6	-0.351279	0.421864	0.754957
ENSMUSG00000039427.14	Alg1	-0.350506	0.576346	0.827379
ENSMUSG00000028629.9	Exo5	-0.350375	0.710977	0.905039
ENSMUSG00000071052.3	Rpl7a-ps5	-0.350036	0.984508	1
ENSMUSG00000020922.11	Lsm12	-0.349878	0.422136	0.755121
ENSMUSG00000026889.12	Rbm18	-0.349351	0.97858	1
ENSMUSG00000042423.8	Fbrs	-0.349255	0.994836	1
ENSMUSG00000024260.13	Sap130	-0.348763	0.421864	0.754957
ENSMUSG00000032469.12	Dbr1	-0.348081	0.550561	0.827379
ENSMUSG00000020897.12	Aurkb	-0.347632	0.750638	0.920063
ENSMUSG00000011752.6	Pgam1	-0.347212	0.471129	0.803515
ENSMUSG00000001016.12	Ilf2	-0.346722	0.724621	0.910848
ENSMUSG00000024246.8	Thumpd2	-0.346703	0.725751	0.910848
ENSMUSG00000033805.12	Ephx4	-0.346395	1	1
ENSMUSG00000038014.7	Fam120a	-0.346239	0.431567	0.765131
ENSMUSG00000026810.12	Dpm2	-0.345872	0.619282	0.873518
ENSMUSG00000020910.16	Adprm	-0.345579	0.48675	0.81314
ENSMUSG00000055900.14	Tmem69	-0.345143	0.421864	0.754957
ENSMUSG00000022507.5	1810013L24Rik	-0.3451	0.983025	1
ENSMUSG00000037536.13	Fbxo34	-0.345098	0.434265	0.766254
ENSMUSG00000044254.6	Pcsk9	-0.344966	0.768369	0.931316
ENSMUSG00000031819.13	Emc8	-0.344563	0.512962	0.827379
ENSMUSG00000030663.12	1110004F10Rik	-0.344466	0.773691	0.934124
ENSMUSG00000028868.13	Wasf2	-0.344344	0.584438	0.836558
ENSMUSG00000097148.2	Gm3839	-0.344296	1	1
ENSMUSG00000024843.15	Chka	-0.343862	0.770673	0.931332
ENSMUSG00000029145.12	Eif2b4	-0.343571	0.770219	0.931332
ENSMUSG00000022306.8	Zfpm2	-0.343145	0.994836	1
ENSMUSG00000034192.5	Lsm3	-0.342956	0.667885	0.888479
ENSMUSG00000033392.15	Clasp2	-0.342654	0.769608	0.931332
ENSMUSG00000074129.13	Rpl13a	-0.342462	0.848228	0.990386
ENSMUSG00000031796.6	Cfap20	-0.342348	0.53321	0.827379
ENSMUSG00000055254.14	Ntrk2	-0.342329	0.581017	0.832502
ENSMUSG00000057388.9	Mrpl18	-0.341782	0.618995	0.87344
ENSMUSG00000029686.15	Cul1	-0.341722	0.793699	0.945329
ENSMUSG00000098640.1	Gm14214	-0.341087	1	1
ENSMUSG00000040945.13	Rcc2	-0.340633	0.226578	0.645052
ENSMUSG00000001666.8	Ddt	-0.340597	0.594854	0.847931
ENSMUSG00000000776.12	Polr3d	-0.340254	0.73559	0.91368
ENSMUSG00000020829.9	Slc46a1	-0.339933	1	1
ENSMUSG00000024231.14	Cul2	-0.339694	0.789057	0.941787
ENSMUSG00000007656.13	Arpp19	-0.339525	0.798882	0.948609
ENSMUSG00000038366.15	Lasp1	-0.33937	0.873585	1
ENSMUSG00000013663.7	Pten	-0.338924	0.618037	0.872522
ENSMUSG00000004945.15	Tmem242	-0.338823	0.313267	0.645052
ENSMUSG00000046096.7	BC030336	-0.338714	0.74221	0.916277
ENSMUSG00000024661.6	Fth1	-0.338386	0.0307699	0.644291
ENSMUSG00000034457.10	Eda2r	-0.33831	1	1
ENSMUSG00000003033.14	Ap1m1	-0.338157	0.74885	0.918369
ENSMUSG00000040396.12	Abhd13	-0.338064	0.988902	1
ENSMUSG00000025066.9	Sfr1	-0.336851	0.371551	0.712653
ENSMUSG00000003873.11	Bax	-0.336436	0.917922	1
ENSMUSG00000024208.15	Uqcc2	-0.336272	0.26016	0.645052
ENSMUSG00000051811.14	Cox6b2	-0.336266	0.680072	0.893546
ENSMUSG00000020561.7	Twistnb	-0.335859	0.604213	0.856779
ENSMUSG00000033022.7	Cdo1	-0.33571	0.703629	0.902109
ENSMUSG00000071014.10	Ndufb6	-0.335702	0.389441	0.735206
ENSMUSG00000004591.16	Pkn2	-0.335523	0.851858	0.993703
ENSMUSG00000027160.16	Ccdc34	-0.335256	0.776448	0.934124
ENSMUSG00000029028.14	Lrrc47	-0.335116	0.549599	0.827379
ENSMUSG00000041147.10	Brca2	-0.334966	0.991512	1
ENSMUSG00000031681.15	Smad1	-0.334243	0.743339	0.917171
ENSMUSG00000032459.9	Mrps22	-0.333728	0.819953	0.96393
ENSMUSG00000008429.7	Herpud2	-0.333192	0.576346	0.827379
ENSMUSG00000007039.12	Ddah2	-0.332577	0.336187	0.661053
ENSMUSG00000058443.4	Rpl10-ps3	-0.331278	0.334035	0.65762
ENSMUSG00000023942.15	Slc29a1	-0.330211	0.252618	0.645052
ENSMUSG00000004895.9	Prcc	-0.33015	0.73559	0.91368
ENSMUSG00000032329.3	Hmg20a	-0.330011	1	1
ENSMUSG00000034520.14	Gjc1	-0.329996	0.447975	0.782524
ENSMUSG00000044768.16	D1Ertd622e	-0.329979	0.728989	0.91178
ENSMUSG00000061887.14	Ssbp3	-0.32995	0.299907	0.645052
ENSMUSG00000063275.15	Hacd1	-0.329738	0.5943	0.847889
ENSMUSG00000021113.4	Snapc1	-0.329697	0.671579	0.888479
ENSMUSG00000040407.17	Akap9	-0.329382	0.722302	0.910283
ENSMUSG00000024841.7	Eif1ad	-0.329247	0.764572	0.927907
ENSMUSG00000035642.16	Aamdc	-0.328887	0.780641	0.937763
ENSMUSG00000039195.4	1110008P14Rik	-0.328454	0.986678	1
ENSMUSG00000026278.14	Bok	-0.328169	0.757802	0.923987
ENSMUSG00000026568.6	Mpc2	-0.327878	0.703658	0.902109
ENSMUSG00000052459.13	Atp6v1a	-0.32768	0.421124	0.754957
ENSMUSG00000017615.12	Tnfaip1	-0.327506	0.981504	1
ENSMUSG00000051316.8	Taf7	-0.327404	0.408483	0.745029
ENSMUSG00000048285.8	Frmd6	-0.326319	0.325202	0.645052
ENSMUSG00000028932.7	Psmc2	-0.325298	0.395738	0.739025
ENSMUSG00000018167.10	Stard3	-0.324514	0.988902	1
ENSMUSG00000020634.12	Ubxn2a	-0.323831	0.434265	0.766254
ENSMUSG00000062825.15	Actg1	-0.323045	0.0821098	0.645052
ENSMUSG00000032353.8	Tmed3	-0.322763	0.74728	0.918369
ENSMUSG00000030647.8	Ndufc2	-0.322481	0.791911	0.943981
ENSMUSG00000038384.16	Setd1b	-0.321978	0.570255	0.827379
ENSMUSG00000026374.14	Tsn	-0.321826	0.630587	0.880474
ENSMUSG00000036078.16	Sigmar1	-0.320871	0.789057	0.941787
ENSMUSG00000063801.7	Ap3s2	-0.320865	0.74221	0.916277
ENSMUSG00000066324.2	Impad1	-0.320506	0.539381	0.827379
ENSMUSG00000020644.8	Id2	-0.320442	0.155343	0.645052
ENSMUSG00000026803.17	Ttf1	-0.319673	0.663129	0.885214
ENSMUSG00000063455.16	D630045J12Rik	-0.319196	0.718351	0.908505
ENSMUSG00000010047.12	Hyal2	-0.318514	0.746363	0.918369
ENSMUSG00000033031.13	C330027C09Rik	-0.317587	0.74885	0.918369
ENSMUSG00000020149.17	Rab1a	-0.317317	0.867492	1
ENSMUSG00000038506.13	Dcun1d2	-0.317266	0.746363	0.918369
ENSMUSG00000028759.13	Hp1bp3	-0.316718	0.652063	0.885214
ENSMUSG00000003072.15	Atp5d	-0.314992	0.427841	0.761436
ENSMUSG00000042569.13	Dhrs7b	-0.314685	0.758488	0.923987
ENSMUSG00000074238.6	Ap1ar	-0.314291	0.994836	1
ENSMUSG00000015341.17	Golga7	-0.314024	0.642292	0.884718
ENSMUSG00000036707.16	Cab39	-0.313996	0.844185	0.98658
ENSMUSG00000021737.3	Psmd6	-0.313971	0.576527	0.827535
ENSMUSG00000024911.5	Fibp	-0.313617	0.770601	0.931332
ENSMUSG00000026229.17	Psmd1	-0.313101	0.465018	0.797415
ENSMUSG00000027199.14	Gatm	-0.313015	0.325202	0.645052
ENSMUSG00000013593.12	Ndufs2	-0.312971	0.280521	0.645052
ENSMUSG00000020680.15	Taf15	-0.31267	0.325151	0.645052
ENSMUSG00000026820.5	Ptges2	-0.312547	1	1
ENSMUSG00000009030.14	Pdcl	-0.312077	0.35632	0.6901
ENSMUSG00000061576.15	Dpp6	-0.311927	0.663129	0.885214
ENSMUSG00000026718.17	Stam	-0.311927	0.710977	0.905039
ENSMUSG00000000339.14	Rtca	-0.311756	0.412232	0.748119
ENSMUSG00000037935.16	Smarce1	-0.311303	0.651604	0.885214
ENSMUSG00000021929.8	Kpna3	-0.31023	0.559881	0.827379
ENSMUSG00000029918.9	Mrps33	-0.310167	0.501397	0.827379
ENSMUSG00000037997.12	Parp11	-0.309537	0.663129	0.885214
ENSMUSG00000021192.15	Golga5	-0.309455	0.576346	0.827379
ENSMUSG00000022684.14	Bfar	-0.309365	0.663782	0.885876
ENSMUSG00000025321.14	Itgb8	-0.309338	0.585986	0.838137
ENSMUSG00000000976.13	Heatr6	-0.309035	0.618037	0.872522
ENSMUSG00000008301.11	Phax	-0.308786	0.819848	0.96393
ENSMUSG00000029364.15	Wsb2	-0.308335	0.475206	0.805501
ENSMUSG00000049960.3	Mrps16	-0.308138	0.804926	0.95279
ENSMUSG00000031878.17	Nae1	-0.308012	0.94397	1
ENSMUSG00000040272.14	Accs	-0.307591	0.325202	0.645052
ENSMUSG00000023170.14	Gps2	-0.306813	0.872458	1
ENSMUSG00000059689.14	Zfp637	-0.306301	0.842522	0.985044
ENSMUSG00000025350.15	Rdh5	-0.305779	0.798134	0.948415
ENSMUSG00000050310.8	Rictor	-0.305697	0.663129	0.885214
ENSMUSG00000067787.10	Blcap	-0.305545	0.74221	0.916277
ENSMUSG00000014602.15	Kif1a	-0.305348	0.103597	0.645052
ENSMUSG00000021196.13	Pfkp	-0.304673	1	1
ENSMUSG00000068856.3	Sf3b4	-0.3043	0.345389	0.675045
ENSMUSG00000022913.14	Psmg1	-0.30421	0.99694	1
ENSMUSG00000028954.11	Nub1	-0.304147	0.680072	0.893546
ENSMUSG00000029001.15	Fbxo44	-0.303705	1	1
ENSMUSG00000013155.9	Enkd1	-0.303263	0.988902	1
ENSMUSG00000022404.7	Slc25a17	-0.302639	0.780641	0.937763
ENSMUSG00000054312.6	Mrps21	-0.302618	0.966345	1
ENSMUSG00000012422.14	Tmem167	-0.302585	0.566832	0.827379
ENSMUSG00000033294.11	Noc4l	-0.301817	0.986678	1
ENSMUSG00000029234.13	Tmem165	-0.301462	0.780641	0.937763
ENSMUSG00000027968.11	Larp7	-0.301437	0.968363	1
ENSMUSG00000007338.9	Mrpl49	-0.300883	0.574446	0.827379
ENSMUSG00000035242.15	Oaz1	-0.300597	0.848536	0.990644
ENSMUSG00000048644.8	Ctxn1	-0.300002	0.666586	0.888479
ENSMUSG00000041697.8	Cox6a1	-0.299958	0.362499	0.698842
ENSMUSG00000074457.10	S100a16	-0.299644	0.986678	1
ENSMUSG00000022000.10	Zc3h13	-0.29918	0.267645	0.645052
ENSMUSG00000039473.7	Ubn1	-0.299118	0.528489	0.827379
ENSMUSG00000005882.18	Uqcc1	-0.299034	0.994836	1
ENSMUSG00000028274.17	Rngtt	-0.298564	0.270569	0.645052
ENSMUSG00000063406.11	Tmed5	-0.298469	0.297676	0.645052
ENSMUSG00000028741.13	Mrto4	-0.298328	0.284587	0.645052
ENSMUSG00000025503.5	Taldo1	-0.29822	0.280663	0.645052
ENSMUSG00000005699.15	Pard6a	-0.296722	0.434265	0.766254
ENSMUSG00000025351.13	Cd63	-0.295732	0.355166	0.689043
ENSMUSG00000019894.13	Slc6a15	-0.295475	0.415743	0.748853
ENSMUSG00000028969.10	Cdk5	-0.295268	0.386218	0.731251
ENSMUSG00000028639.14	Ybx1	-0.29508	0.450931	0.786716
ENSMUSG00000005442.13	Cic	-0.295004	0.994836	1
ENSMUSG00000032097.9	Ddx6	-0.294757	0.99129	1
ENSMUSG00000022100.13	Xpo7	-0.294607	0.710977	0.905039
ENSMUSG00000043542.12	Zc2hc1a	-0.294455	0.980019	1
ENSMUSG00000028394.9	Pole3	-0.294452	0.643418	0.884718
ENSMUSG00000062203.14	Gspt1	-0.294077	0.981202	1
ENSMUSG00000045962.16	Wnk1	-0.29391	0.541687	0.827379
ENSMUSG00000022255.15	Mtdh	-0.29365	0.908034	1
ENSMUSG00000040128.9	Pnrc1	-0.293579	0.398053	0.739388
ENSMUSG00000038467.15	Chmp4b	-0.293325	0.72874	0.91178
ENSMUSG00000020079.15	Supv3l1	-0.293321	0.770219	0.931332
ENSMUSG00000021114.8	Atp6v1d	-0.293113	0.790718	0.943167
ENSMUSG00000017760.15	Ctsa	-0.292671	0.5943	0.847889
ENSMUSG00000030689.15	Ino80e	-0.292455	0.770219	0.931332
ENSMUSG00000037017.15	Zscan21	-0.292304	0.981504	1
ENSMUSG00000021832.7	Psmc6	-0.292224	0.767422	0.930368
ENSMUSG00000023030.16	Slc11a2	-0.29219	0.986678	1
ENSMUSG00000054405.14	Dnajc8	-0.292001	0.640356	0.884718
ENSMUSG00000056209.7	Npm3	-0.291897	0.78607	0.941091
ENSMUSG00000020432.12	Tcn2	-0.290968	0.434265	0.766254
ENSMUSG00000023932.8	Cdc5l	-0.290924	0.782729	0.938902
ENSMUSG00000050721.8	Plekho2	-0.290746	0.991512	1
ENSMUSG00000028251.5	Tstd3	-0.290375	0.994836	1
ENSMUSG00000022136.7	Dnajc3	-0.289874	0.386218	0.731251
ENSMUSG00000017144.8	Rnd3	-0.289561	0.384889	0.731197
ENSMUSG00000002741.9	Ykt6	-0.289372	1	1
ENSMUSG00000032046.15	Abhd12	-0.289164	0.663129	0.885214
ENSMUSG00000026594.14	Ralgps2	-0.289016	0.79577	0.946267
ENSMUSG00000035678.7	Tnfsf9	-0.288976	1	1
ENSMUSG00000020021.4	Fgd6	-0.288607	1	1
ENSMUSG00000021910.15	Nisch	-0.28855	0.504619	0.827379
ENSMUSG00000045328.11	Cenpe	-0.288532	0.986573	1
ENSMUSG00000016252.7	Atp5e	-0.288112	0.645551	0.884718
ENSMUSG00000017286.15	Glod4	-0.287945	0.452132	0.787162
ENSMUSG00000031590.8	Frg1	-0.287795	0.932939	1
ENSMUSG00000027207.15	Galk2	-0.287715	0.576346	0.827379
ENSMUSG00000060802.8	B2m	-0.287042	0.485817	0.81314
ENSMUSG00000027012.15	Dync1i2	-0.28703	0.384203	0.730733
ENSMUSG00000021258.9	Ccnk	-0.286289	0.789057	0.941787
ENSMUSG00000036972.14	Zic4	-0.286002	0.960198	1
ENSMUSG00000046556.6	Zfp319	-0.285909	0.984508	1
ENSMUSG00000028468.15	Rgp1	-0.285788	1	1
ENSMUSG00000029571.14	Tmem106b	-0.285651	0.972462	1
ENSMUSG00000030203.17	Dusp16	-0.285293	0.663129	0.885214
ENSMUSG00000004070.15	Hmox2	-0.284695	0.591274	0.844421
ENSMUSG00000034708.11	Grn	-0.284527	0.718351	0.908505
ENSMUSG00000057863.5	Rpl36	-0.284089	0.745955	0.918369
ENSMUSG00000021243.14	Fcf1	-0.283928	0.154981	0.645052
ENSMUSG00000035885.4	Cox8a	-0.283893	0.438028	0.771212
ENSMUSG00000042992.15	Borcs5	-0.283745	0.434265	0.766254
ENSMUSG00000042670.5	Immp1l	-0.28315	0.84062	0.983327
ENSMUSG00000035969.15	Rusc2	-0.28223	1	1
ENSMUSG00000019857.6	Asf1a	-0.281973	0.725096	0.910848
ENSMUSG00000079108.5	Srp54b	-0.281904	1	1
ENSMUSG00000027424.11	Mgme1	-0.281624	0.996301	1
ENSMUSG00000091264.2	Smim13	-0.281018	0.39717	0.739025
ENSMUSG00000042605.15	Atxn2	-0.280857	0.733178	0.91368
ENSMUSG00000027168.21	Pax6	-0.280551	0.894787	1
ENSMUSG00000021917.14	Spcs1	-0.280516	0.629313	0.87954
ENSMUSG00000045948.8	Mrps12	-0.280272	0.952731	1
ENSMUSG00000028233.6	Tgs1	-0.280092	0.898221	1
ENSMUSG00000060923.5	Acyp2	-0.279458	0.247637	0.645052
ENSMUSG00000042557.14	Sin3a	-0.279231	0.768879	0.931332
ENSMUSG00000037938.4	Chchd5	-0.279219	0.792929	0.94461
ENSMUSG00000056515.8	Rab31	-0.279181	0.740629	0.916277
ENSMUSG00000031299.10	Pdha1	-0.278781	0.966227	1
ENSMUSG00000020015.9	Cdk17	-0.278652	0.966345	1
ENSMUSG00000015092.9	Edf1	-0.278585	0.755414	0.922142
ENSMUSG00000027581.12	Stmn3	-0.276645	0.484133	0.81314
ENSMUSG00000027673.12	Ndufb5	-0.276113	0.668045	0.888479
ENSMUSG00000028016.9	Ints12	-0.275922	1	1
ENSMUSG00000022961.17	Son	-0.275554	0.470955	0.803515
ENSMUSG00000026806.15	Ddx31	-0.275419	0.576346	0.827379
ENSMUSG00000042369.8	Rbm45	-0.275314	0.994836	1
ENSMUSG00000009563.16	Tor2a	-0.275306	0.528489	0.827379
ENSMUSG00000063049.4	Ing2	-0.274954	0.703629	0.902109
ENSMUSG00000025724.12	Sec11a	-0.274645	0.917975	1
ENSMUSG00000041459.15	Tardbp	-0.274573	0.780934	0.937861
ENSMUSG00000003199.16	Mpnd	-0.274223	0.529121	0.827379
ENSMUSG00000022369.13	Mtbp	-0.273435	0.475206	0.805501
ENSMUSG00000031633.4	Slc25a4	-0.273241	0.906423	1
ENSMUSG00000049470.13	Aff4	-0.272982	0.882791	1
ENSMUSG00000027993.16	Trim2	-0.272922	0.604238	0.856779
ENSMUSG00000029110.13	Rnf4	-0.272716	1	1
ENSMUSG00000074807.2	Gm10762	-0.272483	0.325202	0.645052
ENSMUSG00000027080.6	Med19	-0.271288	0.441326	0.774906
ENSMUSG00000050821.13	Fam131a	-0.271227	0.654721	0.885214
ENSMUSG00000027406.12	Idh3b	-0.270944	0.991777	1
ENSMUSG00000074579.13	Lekr1	-0.270757	0.680072	0.893546
ENSMUSG00000020140.15	Lgr5	-0.270244	0.576346	0.827379
ENSMUSG00000027132.3	Katnbl1	-0.269664	0.703629	0.902109
ENSMUSG00000031950.7	Gabarapl2	-0.269063	0.671693	0.888479
ENSMUSG00000046841.4	Ckap4	-0.26888	0.503125	0.827379
ENSMUSG00000038143.15	Stox2	-0.26875	0.815	0.9601
ENSMUSG00000094935.1	Gm9726	-0.268288	1	1
ENSMUSG00000031585.13	Gtf2e2	-0.268035	0.960087	1
ENSMUSG00000029581.14	Fscn1	-0.267247	0.950692	1
ENSMUSG00000029310.13	Nudt9	-0.267108	0.733178	0.91368
ENSMUSG00000025060.14	Slk	-0.266674	0.345719	0.67545
ENSMUSG00000007570.15	Fance	-0.266657	0.413026	0.748853
ENSMUSG00000029599.13	Ddx54	-0.266469	0.954369	1
ENSMUSG00000030499.9	Kctd15	-0.266421	0.666586	0.888479
ENSMUSG00000002059.18	Rab34	-0.266081	0.290019	0.645052
ENSMUSG00000029472.13	Anapc5	-0.266029	0.802575	0.951229
ENSMUSG00000037936.15	Scarb1	-0.266024	0.991512	1
ENSMUSG00000040896.16	Kcnd3	-0.265867	1	1
ENSMUSG00000020677.7	Ddx52	-0.265209	0.99694	1
ENSMUSG00000033565.16	Rbfox2	-0.265065	0.613637	0.867826
ENSMUSG00000040410.14	Fbxl4	-0.264955	0.654721	0.885214
ENSMUSG00000017831.7	Rab5a	-0.264939	0.604238	0.856779
ENSMUSG00000017843.13	Ppp2r5c	-0.264488	0.795211	0.946267
ENSMUSG00000045519.14	Zfp560	-0.264082	0.784299	0.939964
ENSMUSG00000024242.14	Map4k3	-0.263921	0.434265	0.766254
ENSMUSG00000032386.15	Trip4	-0.26341	0.981504	1
ENSMUSG00000002804.3	Nudt14	-0.262815	0.328069	0.64889
ENSMUSG00000025728.15	Pigq	-0.262641	0.710977	0.905039
ENSMUSG00000040711.7	Sh3pxd2b	-0.262568	0.983025	1
ENSMUSG00000000127.14	Fer	-0.261948	0.576346	0.827379
ENSMUSG00000070394.10	Tmem256	-0.261146	0.482979	0.811388
ENSMUSG00000031626.17	Sorbs2	-0.260939	0.325202	0.645052
ENSMUSG00000023572.16	Ccndbp1	-0.259688	0.332426	0.655089
ENSMUSG00000069117.3	Gm10260	-0.259566	0.430988	0.764642
ENSMUSG00000036781.13	Rps27l	-0.259514	0.432064	0.76571
ENSMUSG00000038612.16	Mcl1	-0.259233	0.52069	0.827379
ENSMUSG00000039043.5	Arpin	-0.257848	1	1
ENSMUSG00000020166.14	Cnot2	-0.257805	0.784299	0.939964
ENSMUSG00000028822.11	Tmem50a	-0.257588	0.760151	0.925217
ENSMUSG00000055839.5	Tceb2	-0.257301	0.759699	0.924765
ENSMUSG00000019039.13	Dalrd3	-0.256404	0.663129	0.885214
ENSMUSG00000001844.10	Zdhhc4	-0.256133	0.981504	1
ENSMUSG00000022427.3	Tomm22	-0.256025	0.614996	0.869313
ENSMUSG00000058756.13	Thra	-0.255728	0.789861	0.942442
ENSMUSG00000001918.17	Slc1a5	-0.255508	0.994836	1
ENSMUSG00000033228.7	Scaf11	-0.255416	0.874413	1
ENSMUSG00000040649.15	Rimklb	-0.255345	0.469031	0.802293
ENSMUSG00000028608.15	0610037L13Rik	-0.254437	0.270485	0.645052
ENSMUSG00000039239.14	Tgfb2	-0.253671	0.758488	0.923987
ENSMUSG00000030522.14	Mtmr10	-0.253642	1	1
ENSMUSG00000033272.12	Slc35a4	-0.25352	0.74221	0.916277
ENSMUSG00000055128.14	Cgrrf1	-0.253356	0.980019	1
ENSMUSG00000001467.5	Cyp51	-0.253053	0.428347	0.761864
ENSMUSG00000027668.13	Mfn1	-0.253009	0.996301	1
ENSMUSG00000041881.12	Ndufa7	-0.251702	0.897462	1
ENSMUSG00000082815.2	Gm5678	-0.251188	1	1
ENSMUSG00000029735.17	Tpk1	-0.251188	1	1
ENSMUSG00000025971.6	9430016H08Rik	-0.251101	0.502384	0.827379
ENSMUSG00000030890.16	Ilk	-0.25075	0.74256	0.916609
ENSMUSG00000035357.16	Pdzrn3	-0.250688	0.755508	0.922142
ENSMUSG00000027367.16	Stard7	-0.250365	0.718351	0.908505
ENSMUSG00000025917.9	Cops5	-0.250317	0.550754	0.827379
ENSMUSG00000031902.9	Nfatc3	-0.250279	0.325202	0.645052
ENSMUSG00000071267.11	Zfp942	-0.250165	0.566219	0.827379
ENSMUSG00000031960.14	Aars	-0.250102	0.790872	0.943169
ENSMUSG00000024960.8	Plcb3	-0.249625	1	1
ENSMUSG00000032463.10	Faim	-0.249021	0.971967	1
ENSMUSG00000019659.8	Ccdc12	-0.248897	0.654112	0.885214
ENSMUSG00000063882.12	Uqcrh	-0.248099	0.583672	0.8362
ENSMUSG00000014195.15	Dnajc7	-0.247994	0.688549	0.897458
ENSMUSG00000061477.3	Rps7	-0.247912	0.482979	0.811388
ENSMUSG00000032475.15	Nck1	-0.24776	0.77559	0.934124
ENSMUSG00000031700.11	Gpt2	-0.247513	0.481833	0.810183
ENSMUSG00000029406.15	Pitpnm2	-0.247504	0.576346	0.827379
ENSMUSG00000020598.15	Nrcam	-0.24706	0.804926	0.95279
ENSMUSG00000004846.10	Plod3	-0.247003	0.576346	0.827379
ENSMUSG00000023919.7	Cenpq	-0.246317	0.528489	0.827379
ENSMUSG00000070858.11	Gm1673	-0.246274	0.623262	0.878228
ENSMUSG00000050714.9	Zbtb26	-0.245891	0.671579	0.888479
ENSMUSG00000027109.16	Sp3	-0.245545	0.328069	0.64889
ENSMUSG00000063317.7	Usp31	-0.244547	0.545	0.827379
ENSMUSG00000022673.4	Mcm4	-0.244323	0.81606	0.96035
ENSMUSG00000042390.9	Gatad2b	-0.244176	0.667885	0.888479
ENSMUSG00000039542.15	Ncam1	-0.243496	0.696218	0.900947
ENSMUSG00000055670.14	Zzef1	-0.242091	0.994836	1
ENSMUSG00000051483.8	Cbr1	-0.24199	0.501484	0.827379
ENSMUSG00000026087.11	Mrpl30	-0.241147	0.885274	1
ENSMUSG00000021932.13	Rnaseh2b	-0.241117	0.651604	0.885214
ENSMUSG00000038264.7	Sema7a	-0.241106	0.63959	0.884718
ENSMUSG00000033389.16	Arhgap44	-0.240871	0.994836	1
ENSMUSG00000026755.14	Arpc5l	-0.238632	0.675383	0.891486
ENSMUSG00000035936.6	Aldh5a1	-0.238117	0.576346	0.827379
ENSMUSG00000032966.14	Fkbp1a	-0.237435	0.867004	1
ENSMUSG00000019782.9	Rwdd1	-0.237017	0.818625	0.962869
ENSMUSG00000020402.11	Vdac1	-0.236893	0.473775	0.805501
ENSMUSG00000042541.10	Shfm1	-0.23658	0.404046	0.742663
ENSMUSG00000039701.11	Usp53	-0.235176	0.576346	0.827379
ENSMUSG00000058966.13	Fam57b	-0.234982	0.663129	0.885214
ENSMUSG00000037740.8	Mrps26	-0.234295	0.98434	1
ENSMUSG00000074922.1	Fam122a	-0.233484	0.434265	0.766254
ENSMUSG00000041408.16	Wapl	-0.233206	0.975833	1
ENSMUSG00000028809.16	Srrm1	-0.23299	0.813892	0.959018
ENSMUSG00000034285.15	Nipsnap1	-0.232369	0.776787	0.934124
ENSMUSG00000003923.14	Tfam	-0.23233	0.784299	0.939964
ENSMUSG00000045333.15	Zfp423	-0.231824	0.533964	0.827379
ENSMUSG00000001175.13	Calm1	-0.23143	0.494436	0.822825
ENSMUSG00000022890.13	Atp5j	-0.230844	0.424766	0.758592
ENSMUSG00000051510.13	Mafg	-0.230054	0.99694	1
ENSMUSG00000022353.9	Mtss1	-0.229776	0.747705	0.918369
ENSMUSG00000023110.12	Prmt5	-0.229379	0.628955	0.87954
ENSMUSG00000025862.14	Stag2	-0.229135	0.811049	0.956739
ENSMUSG00000025239.2	Limd1	-0.228731	0.994836	1
ENSMUSG00000012076.7	Brms1l	-0.228093	0.325202	0.645052
ENSMUSG00000048277.15	Syngr2	-0.227714	1	1
ENSMUSG00000028266.17	Lmo4	-0.227604	0.26907	0.645052
ENSMUSG00000046836.13	Brox	-0.226039	0.658345	0.885214
ENSMUSG00000022201.15	Zfr	-0.225038	0.864023	1
ENSMUSG00000064326.12	Siva1	-0.22415	0.378782	0.723583
ENSMUSG00000073676.4	Hspe1	-0.223979	0.38717	0.732687
ENSMUSG00000040459.11	Arglu1	-0.22312	0.788779	0.941787
ENSMUSG00000032178.13	Ilf3	-0.222189	0.680383	0.893546
ENSMUSG00000000171.4	Sdhd	-0.222188	0.481185	0.809561
ENSMUSG00000037266.18	Rsrp1	-0.221684	0.263924	0.645052
ENSMUSG00000028136.15	Snx27	-0.221682	0.604213	0.856779
ENSMUSG00000034566.10	Atp5h	-0.221437	0.200898	0.645052
ENSMUSG00000024889.3	Rce1	-0.221358	0.671579	0.888479
ENSMUSG00000043445.6	Pgp	-0.221117	0.973228	1
ENSMUSG00000019179.10	Mdh2	-0.22072	0.183987	0.645052
ENSMUSG00000025372.16	Baiap2	-0.220589	0.725751	0.910848
ENSMUSG00000022114.4	Spry2	-0.220339	0.553875	0.827379
ENSMUSG00000036898.16	Zfp157	-0.219723	0.733178	0.91368
ENSMUSG00000042743.13	Sgtb	-0.219562	0.576346	0.827379
ENSMUSG00000058835.14	Abi1	-0.218818	0.638469	0.884718
ENSMUSG00000052144.8	Ppp4r2	-0.21683	0.97858	1
ENSMUSG00000029763.17	Exoc4	-0.216654	0.99694	1
ENSMUSG00000028292.14	Rars2	-0.216156	0.710977	0.905039
ENSMUSG00000079427.10	Mthfsl	-0.216076	0.994836	1
ENSMUSG00000052534.15	Pbx1	-0.216031	0.655782	0.885214
ENSMUSG00000046329.14	Slc25a23	-0.215823	0.789057	0.941787
ENSMUSG00000029428.13	Stx2	-0.215328	0.994836	1
ENSMUSG00000030609.18	Aen	-0.215149	0.966058	1
ENSMUSG00000003526.11	Prodh	-0.214486	1	1
ENSMUSG00000020794.13	Ube2g1	-0.214193	0.815815	0.96035
ENSMUSG00000046404.5	Yod1	-0.212804	0.733178	0.91368
ENSMUSG00000061981.14	Flot2	-0.2118	1	1
ENSMUSG00000034601.16	2700049A03Rik	-0.211436	0.576346	0.827379
ENSMUSG00000026142.15	Rhbdd1	-0.210372	0.576346	0.827379
ENSMUSG00000025133.9	Ints4	-0.209937	0.58072	0.832497
ENSMUSG00000003161.15	Sri	-0.209685	0.841596	0.984062
ENSMUSG00000024038.16	Ndufv3	-0.209663	0.952993	1
ENSMUSG00000025240.8	Sacm1l	-0.209324	1	1
ENSMUSG00000015937.14	H2afy	-0.209172	0.44071	0.774807
ENSMUSG00000020048.13	Hsp90b1	-0.2087	0.459568	0.7942
ENSMUSG00000073131.12	Vma21	-0.20835	0.846036	0.988132
ENSMUSG00000062070.12	Pgk1	-0.207959	0.18351	0.645052
ENSMUSG00000036461.15	Elf1	-0.207365	0.680072	0.893546
ENSMUSG00000018995.12	Nars2	-0.206707	0.680072	0.893546
ENSMUSG00000015149.14	Sirt2	-0.206308	0.919804	1
ENSMUSG00000031673.6	Cdh11	-0.206194	0.792929	0.94461
ENSMUSG00000029610.13	Aimp2	-0.205996	0.781147	0.937861
ENSMUSG00000036980.13	Taf6	-0.20573	0.996301	1
ENSMUSG00000024019.17	Cmtr1	-0.205049	1	1
ENSMUSG00000074282.10	Zfp94	-0.203932	1	1
ENSMUSG00000029821.15	Dfna5	-0.20392	0.654721	0.885214
ENSMUSG00000029050.15	Ski	-0.203462	0.74221	0.916277
ENSMUSG00000062580.9	Timm17a	-0.202994	0.970964	1
ENSMUSG00000069565.12	Dazap1	-0.202889	0.934649	1
ENSMUSG00000038510.12	Rpf2	-0.202592	0.623126	0.878176
ENSMUSG00000038502.16	Ptov1	-0.202538	0.720922	0.910283
ENSMUSG00000027613.15	Eif6	-0.202469	0.84074	0.983367
ENSMUSG00000015536.14	Mocs2	-0.202398	0.902305	1
ENSMUSG00000034781.5	Gna11	-0.20221	0.660172	0.885214
ENSMUSG00000022452.14	Smdt1	-0.202158	0.429363	0.763077
ENSMUSG00000032575.16	Manf	-0.202049	0.448749	0.783272
ENSMUSG00000062006.12	Rpl34	-0.201831	0.658345	0.885214
ENSMUSG00000014301.12	Pam16	-0.201771	0.977186	1
ENSMUSG00000025200.6	Cwf19l1	-0.201516	0.994836	1
ENSMUSG00000052748.14	Swt1	-0.2014	0.74885	0.918369
ENSMUSG00000019647.16	Sema6a	-0.201318	0.733155	0.91368
ENSMUSG00000029657.15	Hsph1	-0.200504	0.806733	0.954032
ENSMUSG00000027533.10	Fabp5	-0.200202	0.514233	0.827379
ENSMUSG00000021830.13	Txndc16	-0.200104	0.991512	1
ENSMUSG00000091537.2	Tma7	-0.199616	0.602763	0.855973
ENSMUSG00000027349.5	Fam98b	-0.199079	0.791948	0.943981
ENSMUSG00000021975.7	Ints9	-0.198945	0.654721	0.885214
ENSMUSG00000069094.12	Pde7a	-0.198889	0.296586	0.645052
ENSMUSG00000064345.1	mt-Nd2	-0.198828	0.319838	0.645052
ENSMUSG00000037152.11	Ndufc1	-0.198488	0.878854	1
ENSMUSG00000031708.15	Tecr	-0.19843	0.552051	0.827379
ENSMUSG00000015846.14	Rxra	-0.198168	1	1
ENSMUSG00000071074.9	Yipf3	-0.197793	0.389254	0.735206
ENSMUSG00000025265.14	Fgd1	-0.19764	0.498443	0.825854
ENSMUSG00000002660.7	Clpp	-0.197206	0.893062	1
ENSMUSG00000018733.10	Pex12	-0.197117	0.576346	0.827379
ENSMUSG00000058761.5	Rnf169	-0.196903	0.576346	0.827379
ENSMUSG00000002957.11	Ap2a2	-0.195144	0.988902	1
ENSMUSG00000020570.14	Sypl	-0.194639	0.865364	1
ENSMUSG00000005625.15	Psmd4	-0.194497	0.91822	1
ENSMUSG00000003534.17	Ddr1	-0.194464	0.616069	0.870395
ENSMUSG00000062075.13	Lmnb2	-0.194398	0.801378	0.95008
ENSMUSG00000060579.12	Fhit	-0.193665	0.994836	1
ENSMUSG00000024805.15	Pcgf5	-0.1936	0.710977	0.905039
ENSMUSG00000068732.5	Tmem167b	-0.193524	0.498443	0.825854
ENSMUSG00000027253.15	Lrp4	-0.192625	1	1
ENSMUSG00000021240.5	Abcd4	-0.192324	1	1
ENSMUSG00000025575.14	Cant1	-0.191839	0.663129	0.885214
ENSMUSG00000039835.16	Nhsl1	-0.191521	0.770673	0.931332
ENSMUSG00000041453.12	Rpl21	-0.191494	0.59926	0.852495
ENSMUSG00000011837.4	Snapc2	-0.190918	1	1
ENSMUSG00000026869.12	Psmd5	-0.190437	0.475206	0.805501
ENSMUSG00000019883.10	Echdc1	-0.190189	1	1
ENSMUSG00000028161.17	Ppp3ca	-0.190163	0.874318	1
ENSMUSG00000044991.10	1110034G24Rik	-0.189718	1	1
ENSMUSG00000024603.7	Dctn4	-0.18865	0.775879	0.934124
ENSMUSG00000029148.15	Nrbp1	-0.188554	0.565056	0.827379
ENSMUSG00000020180.9	Snrpd3	-0.188203	0.518293	0.827379
ENSMUSG00000026082.11	Rev1	-0.188038	0.990819	1
ENSMUSG00000026500.6	Cox20	-0.187714	1	1
ENSMUSG00000044367.7	Slc16a13	-0.187625	1	1
ENSMUSG00000039976.4	Tbc1d16	-0.187203	0.545	0.827379
ENSMUSG00000024360.7	Etf1	-0.187157	0.971967	1
ENSMUSG00000021532.10	Fastkd3	-0.186256	0.994836	1
ENSMUSG00000020307.14	Cdc34	-0.186028	0.680072	0.893546
ENSMUSG00000026427.16	Eif2d	-0.185865	0.74885	0.918369
ENSMUSG00000021536.7	Adcy2	-0.185464	1	1
ENSMUSG00000004947.15	Dtx2	-0.184767	0.663129	0.885214
ENSMUSG00000063856.7	Gpx1	-0.184603	0.994696	1
ENSMUSG00000031521.5	Aga	-0.184375	0.801378	0.95008
ENSMUSG00000039285.12	Azi2	-0.184298	0.332426	0.655089
ENSMUSG00000031903.6	Pla2g15	-0.184212	0.576346	0.827379
ENSMUSG00000069309.2	Hist1h2an	-0.184119	0.654721	0.885214
ENSMUSG00000032834.10	Pwp2	-0.184118	1	1
ENSMUSG00000030057.15	Cnbp	-0.183978	0.390455	0.736501
ENSMUSG00000037138.16	Aff3	-0.183896	0.634487	0.884718
ENSMUSG00000051154.11	Commd3	-0.183491	0.425619	0.759928
ENSMUSG00000058655.8	Eif4b	-0.18346	0.781551	0.937861
ENSMUSG00000027770.5	Dhx36	-0.183176	0.883072	1
ENSMUSG00000039262.16	Prrc2b	-0.183074	0.971485	1
ENSMUSG00000050271.12	D8Ertd82e	-0.182853	0.654721	0.885214
ENSMUSG00000002031.11	Ift46	-0.182644	0.752418	0.920994
ENSMUSG00000027742.13	Cog6	-0.182503	1	1
ENSMUSG00000018411.17	Mapt	-0.182484	0.663129	0.885214
ENSMUSG00000020361.13	Hspa4	-0.181962	0.911938	1
ENSMUSG00000021024.14	Psma6	-0.181859	0.783239	0.939091
ENSMUSG00000060935.5	Tmem263	-0.181626	0.994836	1
ENSMUSG00000075271.4	Ttc30a1	-0.181418	0.994836	1
ENSMUSG00000030801.10	Kat8	-0.181047	0.325202	0.645052
ENSMUSG00000032299.9	Commd4	-0.181011	0.922627	1
ENSMUSG00000028059.14	Arhgef2	-0.180646	0.728989	0.91178
ENSMUSG00000079426.13	Arpc4	-0.180401	0.463474	0.796245
ENSMUSG00000033152.13	Podxl2	-0.179834	0.651966	0.885214
ENSMUSG00000003779.15	Kif20a	-0.179717	0.982889	1
ENSMUSG00000039046.15	Usp6nl	-0.179476	0.991512	1
ENSMUSG00000071657.12	Bscl2	-0.178467	0.550561	0.827379
ENSMUSG00000030591.17	Psmd8	-0.178018	0.38367	0.729965
ENSMUSG00000029840.8	Mtpn	-0.177349	0.609234	0.862676
ENSMUSG00000006299.13	Aamp	-0.177221	0.270485	0.645052
ENSMUSG00000022881.14	Rfc4	-0.177078	0.753529	0.921712
ENSMUSG00000040138.7	Ndp	-0.176801	0.671579	0.888479
ENSMUSG00000022889.7	Mrpl39	-0.176684	0.964327	1
ENSMUSG00000024955.13	Esrra	-0.17632	1	1
ENSMUSG00000070493.3	Chchd2	-0.176181	0.254261	0.645052
ENSMUSG00000031242.7	2610002M06Rik	-0.175962	0.576346	0.827379
ENSMUSG00000078671.11	Chd2	-0.17588	0.986678	1
ENSMUSG00000056121.15	Fez2	-0.175286	0.671579	0.888479
ENSMUSG00000036622.15	Atp13a2	-0.174768	0.550561	0.827379
ENSMUSG00000031818.12	Cox4i1	-0.174454	0.504296	0.827379
ENSMUSG00000005417.17	Mprip	-0.174329	0.624332	0.879328
ENSMUSG00000015478.13	Rnf5	-0.174084	0.456311	0.792037
ENSMUSG00000039983.13	Ccdc32	-0.173854	0.434265	0.766254
ENSMUSG00000032301.13	Psma4	-0.173825	0.733751	0.91368
ENSMUSG00000053080.10	2700081O15Rik	-0.173809	0.551262	0.827379
ENSMUSG00000032526.10	Deb1	-0.172594	0.79577	0.946267
ENSMUSG00000028568.16	Btf3l4	-0.171859	0.75522	0.922142
ENSMUSG00000029632.7	Ndufa4	-0.171682	0.554278	0.827379
ENSMUSG00000021824.12	Ap3m1	-0.171672	0.988902	1
ENSMUSG00000053768.13	Chchd3	-0.171493	0.687154	0.897458
ENSMUSG00000064357.1	mt-Atp6	-0.171274	0.994836	1
ENSMUSG00000028541.14	B4galt2	-0.171066	0.663129	0.885214
ENSMUSG00000031349.4	Nsdhl	-0.170875	0.703629	0.902109
ENSMUSG00000039154.6	Shd	-0.170699	0.77559	0.934124
ENSMUSG00000068706.2	Gm10250	-0.170434	0.536558	0.827379
ENSMUSG00000026923.15	Notch1	-0.170228	0.718351	0.908505
ENSMUSG00000014294.4	Ndufa2	-0.169713	0.389421	0.735206
ENSMUSG00000045435.9	Tmem60	-0.169178	0.993243	1
ENSMUSG00000042750.7	Bex2	-0.168891	0.75952	0.924647
ENSMUSG00000028098.13	Rnf115	-0.168878	0.544226	0.827379
ENSMUSG00000075040.9	Zfp408	-0.168828	1	1
ENSMUSG00000039828.6	Wdr70	-0.168611	0.565056	0.827379
ENSMUSG00000016554.8	Eif3d	-0.168188	0.523516	0.827379
ENSMUSG00000025035.8	Arl3	-0.168158	0.634185	0.884718
ENSMUSG00000035863.13	Palm	-0.167952	0.991512	1
ENSMUSG00000025169.6	Ogfod3	-0.167367	0.415743	0.748853
ENSMUSG00000020585.4	Laptm4a	-0.16731	0.791078	0.943217
ENSMUSG00000036309.14	Skp1a	-0.166779	0.57248	0.827379
ENSMUSG00000057666.18	Gapdh	-0.166319	0.925978	1
ENSMUSG00000009013.5	Dynll1	-0.165466	0.215485	0.645052
ENSMUSG00000028649.17	Macf1	-0.165298	0.821813	0.965316
ENSMUSG00000045854.4	Lyrm2	-0.164478	0.97858	1
ENSMUSG00000008855.17	Hdac5	-0.163872	0.74885	0.918369
ENSMUSG00000024835.14	Coro1b	-0.163689	0.973228	1
ENSMUSG00000032314.14	Etfa	-0.162962	0.825231	0.968627
ENSMUSG00000066798.3	Zbtb6	-0.162906	1	1
ENSMUSG00000072704.6	Smim10l1	-0.162612	0.399487	0.740773
ENSMUSG00000079418.3	Atg4a	-0.162471	1	1
ENSMUSG00000018770.9	Atp5g3	-0.162445	0.771298	0.931875
ENSMUSG00000031021.13	Tmem9b	-0.162358	0.58936	0.842219
ENSMUSG00000026490.17	Cdc42bpa	-0.161556	1	1
ENSMUSG00000024370.16	Cdc23	-0.161212	0.984699	1
ENSMUSG00000058546.8	Rpl23a	-0.160882	0.861092	1
ENSMUSG00000030868.6	Dctn5	-0.160726	0.984699	1
ENSMUSG00000039275.9	Foxk2	-0.160598	0.770673	0.931332
ENSMUSG00000025358.15	Cdk2	-0.160439	0.663129	0.885214
ENSMUSG00000051223.14	Bzw1	-0.159833	0.922258	1
ENSMUSG00000003546.9	Klc4	-0.159568	0.994836	1
ENSMUSG00000021051.9	Ppp2r5e	-0.159228	0.810078	0.956487
ENSMUSG00000096141.2	Dnah7a	-0.158999	1	1
ENSMUSG00000031347.12	Cetn2	-0.158908	0.909415	1
ENSMUSG00000011958.17	Bnip2	-0.158642	0.79577	0.946267
ENSMUSG00000029152.13	Ociad1	-0.158496	0.674132	0.890453
ENSMUSG00000024742.15	Fen1	-0.158241	0.986573	1
ENSMUSG00000026439.14	Rbbp5	-0.157764	0.654721	0.885214
ENSMUSG00000036752.4	Tubb4b	-0.157547	0.939824	1
ENSMUSG00000004270.13	Lpcat3	-0.157396	0.97336	1
ENSMUSG00000001313.12	Rnd2	-0.157219	0.425715	0.759928
ENSMUSG00000027829.15	Ccnl1	-0.156832	0.879772	1
ENSMUSG00000016319.3	Slc25a5	-0.156607	0.491556	0.81996
ENSMUSG00000042747.12	Krtcap2	-0.156519	0.624835	0.87954
ENSMUSG00000045039.9	Megf8	-0.155927	0.703629	0.902109
ENSMUSG00000034620.17	Tmem5	-0.155257	0.733178	0.91368
ENSMUSG00000022283.14	Pabpc1	-0.15514	0.297559	0.645052
ENSMUSG00000034681.16	Rnps1	-0.15484	0.770766	0.931332
ENSMUSG00000024052.17	Lpin2	-0.15429	0.844185	0.98658
ENSMUSG00000020577.15	Tspan13	-0.154068	0.839466	0.98218
ENSMUSG00000032017.14	Grik4	-0.153582	0.994836	1
ENSMUSG00000014243.5	Zswim7	-0.152735	0.994836	1
ENSMUSG00000021466.11	Ptch1	-0.152701	0.590999	0.844241
ENSMUSG00000004934.13	Pias4	-0.152401	0.430972	0.764642
ENSMUSG00000035851.14	Ythdc1	-0.15226	0.666842	0.888479
ENSMUSG00000034674.18	Tdg	-0.152202	0.74221	0.916277
ENSMUSG00000026675.12	Hsd17b7	-0.151736	0.492578	0.820095
ENSMUSG00000029550.11	Sppl3	-0.151231	0.770219	0.931332
ENSMUSG00000051243.13	Islr2	-0.151159	0.982889	1
ENSMUSG00000030934.9	Oat	-0.151071	0.656825	0.885214
ENSMUSG00000074797.11	Itpa	-0.149307	0.792067	0.943981
ENSMUSG00000027984.8	Hadh	-0.149178	0.460511	0.795666
ENSMUSG00000070565.11	Rasal2	-0.148969	0.550561	0.827379
ENSMUSG00000047260.4	Emc6	-0.148845	0.56352	0.827379
ENSMUSG00000025151.16	Maged1	-0.147808	0.786468	0.941467
ENSMUSG00000023272.3	Creld2	-0.147176	0.965785	1
ENSMUSG00000066647.6	Gm5113	-0.146948	0.576346	0.827379
ENSMUSG00000019969.13	Psen1	-0.14588	0.994836	1
ENSMUSG00000021576.5	Pdcd6	-0.145292	0.800501	0.949735
ENSMUSG00000042831.13	Alkbh6	-0.145192	0.5943	0.847889
ENSMUSG00000006589.7	Aprt	-0.144634	0.53289	0.827379
ENSMUSG00000028322.11	Exosc3	-0.144388	0.781551	0.937861
ENSMUSG00000048490.13	Nrip1	-0.144319	0.576346	0.827379
ENSMUSG00000022272.17	Myo10	-0.144167	0.73559	0.91368
ENSMUSG00000048076.14	Arf1	-0.144163	0.68864	0.897458
ENSMUSG00000014837.14	4931428F04Rik	-0.143892	0.576346	0.827379
ENSMUSG00000033499.13	Larp4b	-0.143653	0.863763	1
ENSMUSG00000052727.5	Map1b	-0.142801	0.824318	0.967957
ENSMUSG00000055980.2	Irs1	-0.142536	0.144986	0.645052
ENSMUSG00000041264.16	Uspl1	-0.142482	0.994836	1
ENSMUSG00000016253.12	Nelfcd	-0.142268	1	1
ENSMUSG00000048921.11	Zfp689	-0.142218	1	1
ENSMUSG00000033016.15	Nfatc1	-0.14185	1	1
ENSMUSG00000024914.16	Drap1	-0.141755	0.46491	0.79735
ENSMUSG00000030339.7	Ltbr	-0.141611	0.576346	0.827379
ENSMUSG00000021660.14	Btf3	-0.141353	0.897061	1
ENSMUSG00000040385.6	Ppp1ca	-0.14127	0.812424	0.957962
ENSMUSG00000018858.15	Ict1	-0.140551	0.940274	1
ENSMUSG00000020262.15	Adarb1	-0.140294	0.428039	0.761436
ENSMUSG00000013160.7	Atp6v0d1	-0.140071	0.99366	1
ENSMUSG00000062270.13	Morf4l1	-0.139108	0.993601	1
ENSMUSG00000046574.8	Prr12	-0.13884	0.994836	1
ENSMUSG00000038094.15	Atp13a4	-0.138622	0.718351	0.908505
ENSMUSG00000029176.13	Anapc4	-0.1379	0.74885	0.918369
ENSMUSG00000059119.9	Nap1l4	-0.137687	0.883259	1
ENSMUSG00000001794.13	Capns1	-0.1373	0.79928	0.948962
ENSMUSG00000035621.13	Midn	-0.137079	0.564236	0.827379
ENSMUSG00000032295.15	Man2c1	-0.136907	1	1
ENSMUSG00000031575.18	Ash2l	-0.136743	0.990819	1
ENSMUSG00000022389.14	Tef	-0.13673	0.74221	0.916277
ENSMUSG00000056153.14	Socs6	-0.136601	0.556149	0.827379
ENSMUSG00000060938.14	Rpl26	-0.135299	0.776787	0.934124
ENSMUSG00000038520.15	Tbc1d17	-0.134881	1	1
ENSMUSG00000030032.12	Wdr54	-0.134597	1	1
ENSMUSG00000023106.15	Denr	-0.134496	0.440806	0.774807
ENSMUSG00000000594.7	Gm2a	-0.134387	0.838022	0.981099
ENSMUSG00000033760.16	Rbm4b	-0.134244	0.804351	0.952308
ENSMUSG00000051403.9	Ppp1r37	-0.134125	0.576346	0.827379
ENSMUSG00000057098.14	Ebf1	-0.134041	0.989805	1
ENSMUSG00000033460.14	Armcx1	-0.133817	0.994836	1
ENSMUSG00000035781.13	R3hdm4	-0.13346	0.996301	1
ENSMUSG00000027245.11	Hypk	-0.133447	0.502384	0.827379
ENSMUSG00000078193.2	Gm2000	-0.133445	0.625727	0.87954
ENSMUSG00000050627.13	Gpd1l	-0.133203	0.994836	1
ENSMUSG00000043241.14	Upf2	-0.133201	0.409674	0.745029
ENSMUSG00000025871.18	4833439L19Rik	-0.133108	0.725751	0.910848
ENSMUSG00000047417.17	Rexo1	-0.132527	0.142796	0.645052
ENSMUSG00000104043.1	Gm6525	-0.132489	0.805899	0.953344
ENSMUSG00000021615.13	Xrcc4	-0.131756	0.680072	0.893546
ENSMUSG00000022019.15	Tdrd3	-0.131453	1	1
ENSMUSG00000038418.7	Egr1	-0.130866	0.397057	0.739025
ENSMUSG00000040111.14	Gramd1b	-0.130474	0.588418	0.841192
ENSMUSG00000043140.9	Tmem186	-0.130114	0.74885	0.918369
ENSMUSG00000062234.14	Gak	-0.130111	0.996301	1
ENSMUSG00000021936.13	Mapk8	-0.129626	0.99694	1
ENSMUSG00000020755.9	Sap30bp	-0.129338	0.306623	0.645052
ENSMUSG00000024758.14	Rtn3	-0.129158	0.429177	0.763077
ENSMUSG00000028070.7	Apoa1bp	-0.128189	0.976638	1
ENSMUSG00000003435.9	Supt5	-0.128072	0.770673	0.931332
ENSMUSG00000000441.17	Raf1	-0.126835	0.651604	0.885214
ENSMUSG00000026004.15	Kansl1l	-0.126157	0.991512	1
ENSMUSG00000034673.14	Pbx2	-0.125489	0.994836	1
ENSMUSG00000035456.9	Prdm8	-0.125316	0.74221	0.916277
ENSMUSG00000026618.11	Iars2	-0.124541	0.725751	0.910848
ENSMUSG00000022285.16	Ywhaz	-0.124446	0.599972	0.852866
ENSMUSG00000041840.7	Haus1	-0.124256	0.74885	0.918369
ENSMUSG00000026248.9	Mrpl44	-0.124066	0.99694	1
ENSMUSG00000021759.13	Plpp1	-0.123471	0.994836	1
ENSMUSG00000040188.9	Scamp2	-0.123458	0.973228	1
ENSMUSG00000051855.15	Mest	-0.123147	0.718351	0.908505
ENSMUSG00000029777.10	Gars	-0.123054	0.687154	0.897458
ENSMUSG00000057130.11	Txnl4a	-0.122989	0.975833	1
ENSMUSG00000009090.17	Ap1b1	-0.12284	0.654721	0.885214
ENSMUSG00000058704.7	Memo1	-0.12268	0.607268	0.860732
ENSMUSG00000030029.14	Lrig1	-0.122512	0.679669	0.893546
ENSMUSG00000028010.16	Gar1	-0.122378	0.661636	0.885214
ENSMUSG00000020648.2	Dus4l	-0.122352	1	1
ENSMUSG00000016200.13	Syt14	-0.121831	0.576346	0.827379
ENSMUSG00000038215.15	Cep44	-0.121092	0.576346	0.827379
ENSMUSG00000038005.15	2700029M09Rik	-0.121051	0.860094	1
ENSMUSG00000018501.17	Ncor1	-0.120615	0.855403	0.997119
ENSMUSG00000026553.17	Copa	-0.120254	0.810078	0.956487
ENSMUSG00000038047.18	Haus6	-0.11973	0.710977	0.905039
ENSMUSG00000056851.13	Pcbp2	-0.119614	0.802819	0.95139
ENSMUSG00000046572.10	Zfp518b	-0.11941	0.718351	0.908505
ENSMUSG00000038628.8	Polr3k	-0.119071	0.709735	0.905039
ENSMUSG00000030527.15	Crtc3	-0.118576	1	1
ENSMUSG00000037070.9	Rbmxl1	-0.117986	0.87724	1
ENSMUSG00000024666.5	Tmem138	-0.11788	0.795211	0.946267
ENSMUSG00000031770.15	Herpud1	-0.11729	0.776787	0.934124
ENSMUSG00000071451.9	Psmg4	-0.1172	0.643057	0.884718
ENSMUSG00000006333.14	Rps9	-0.117163	0.510313	0.827379
ENSMUSG00000003344.14	Btbd2	-0.116786	0.576346	0.827379
ENSMUSG00000003809.14	Gcdh	-0.11637	0.994836	1
ENSMUSG00000044627.11	Swi5	-0.116213	0.794817	0.946267
ENSMUSG00000019861.14	Gopc	-0.115643	0.994836	1
ENSMUSG00000027163.13	Commd9	-0.114985	0.703629	0.902109
ENSMUSG00000027170.12	Eif3m	-0.114939	0.556898	0.827379
ENSMUSG00000054000.5	Tusc1	-0.114745	0.576346	0.827379
ENSMUSG00000028843.8	Sh3bgrl3	-0.114591	0.541613	0.827379
ENSMUSG00000068922.14	Msto1	-0.114338	0.710977	0.905039
ENSMUSG00000005354.15	Txn2	-0.114221	0.458022	0.792037
ENSMUSG00000022185.18	Acin1	-0.113832	0.198982	0.645052
ENSMUSG00000021537.8	Cetn3	-0.11383	0.678595	0.893546
ENSMUSG00000038555.7	Reep2	-0.113463	0.994836	1
ENSMUSG00000028633.7	Ctps	-0.111389	0.994296	1
ENSMUSG00000008668.14	Rps18	-0.110706	0.909088	1
ENSMUSG00000020536.12	Llgl1	-0.110552	0.971485	1
ENSMUSG00000026360.9	Rgs2	-0.110537	0.430972	0.764642
ENSMUSG00000037058.14	Paip2	-0.110406	0.895345	1
ENSMUSG00000034893.7	Cog3	-0.110188	1	1
ENSMUSG00000021712.14	Trim23	-0.108771	0.270569	0.645052
ENSMUSG00000023460.12	Rab12	-0.108422	0.710977	0.905039
ENSMUSG00000037149.9	Ddx1	-0.108153	0.920895	1
ENSMUSG00000026657.16	Frmd4a	-0.10802	0.493908	0.822068
ENSMUSG00000030058.17	Copg1	-0.107409	0.798634	0.948415
ENSMUSG00000000743.8	Chmp1a	-0.107017	0.846724	0.988732
ENSMUSG00000030284.11	Creld1	-0.106923	1	1
ENSMUSG00000018541.10	Cwc25	-0.106731	0.325202	0.645052
ENSMUSG00000035372.1	1810055G02Rik	-0.10662	1	1
ENSMUSG00000000168.9	Dlat	-0.106153	0.810078	0.956487
ENSMUSG00000045555.3	Mettl24	-0.106087	1	1
ENSMUSG00000022490.6	Ppp1r1a	-0.105631	0.74221	0.916277
ENSMUSG00000030929.17	Eri2	-0.105509	0.663129	0.885214
ENSMUSG00000025016.10	Tm9sf3	-0.105149	0.919386	1
ENSMUSG00000045763.7	Basp1	-0.105006	0.6499	0.885214
ENSMUSG00000018377.10	Vezf1	-0.10497	0.813913	0.959018
ENSMUSG00000062397.7	Zfp706	-0.104057	0.670844	0.888479
ENSMUSG00000020917.17	Acly	-0.103907	0.827208	0.970031
ENSMUSG00000037343.7	Taf2	-0.10359	0.696309	0.900947
ENSMUSG00000025040.13	Fundc1	-0.103587	0.210468	0.645052
ENSMUSG00000031156.18	Slc35a2	-0.103383	1	1
ENSMUSG00000026277.13	Stk25	-0.1031	0.810078	0.956487
ENSMUSG00000094483.2	Purb	-0.102359	0.517249	0.827379
ENSMUSG00000024097.10	Srsf7	-0.102052	0.780572	0.937763
ENSMUSG00000028683.14	Eif2b3	-0.101852	0.725751	0.910848
ENSMUSG00000051412.6	Vamp7	-0.101789	0.498443	0.825854
ENSMUSG00000000088.6	Cox5a	-0.101019	0.629942	0.879683
ENSMUSG00000029439.14	Sfswap	-0.10082	0.819848	0.96393
ENSMUSG00000090137.8	Uba52	-0.1008	0.663129	0.885214
ENSMUSG00000031609.3	Sap30	-0.10038	0.810078	0.956487
ENSMUSG00000041571.9	Sepw1	-0.10037	0.960022	1
ENSMUSG00000015027.10	Galns	-0.100165	1	1
ENSMUSG00000063870.12	Chd4	-0.099931	0.429363	0.763077
ENSMUSG00000060261.15	Gtf2i	-0.09974	0.792031	0.943981
ENSMUSG00000063021.3	Hist1h2ak	-0.099393	0.576346	0.827379
ENSMUSG00000021643.14	Serf1	-0.099084	0.866011	1
ENSMUSG00000025509.15	Pnpla2	-0.098947	0.576346	0.827379
ENSMUSG00000032525.14	Nktr	-0.098834	0.679669	0.893546
ENSMUSG00000020766.4	Galk1	-0.098777	0.591274	0.844421
ENSMUSG00000072714.1	Rpl21-ps4	-0.098456	0.98693	1
ENSMUSG00000073481.9	2020-03-02	-0.098331	0.882791	1
ENSMUSG00000024248.13	Cox7a2l	-0.098267	0.535006	0.827379
ENSMUSG00000031792.14	Usb1	-0.098031	0.994836	1
ENSMUSG00000061518.10	Cox5b	-0.097597	0.921937	1
ENSMUSG00000049532.10	Sall2	-0.097376	0.776787	0.934124
ENSMUSG00000031391.18	L1cam	-0.09724	0.994836	1
ENSMUSG00000027329.9	Spef1	-0.097041	0.811049	0.956739
ENSMUSG00000057858.7	Fam204a	-0.096949	0.67559	0.891552
ENSMUSG00000045294.11	Insig1	-0.096945	0.97253	1
ENSMUSG00000024188.15	Luc7l	-0.09643	0.489381	0.817174
ENSMUSG00000071073.4	Lrrc73	-0.095624	0.576346	0.827379
ENSMUSG00000033004.14	Mycbp2	-0.095593	0.762288	0.926325
ENSMUSG00000046785.8	Epm2aip1	-0.095581	0.787234	0.941489
ENSMUSG00000020610.16	Amz2	-0.095263	0.821813	0.965316
ENSMUSG00000035095.11	Fam167a	-0.095219	0.576346	0.827379
ENSMUSG00000005447.12	Pafah1b3	-0.094731	0.691649	0.900057
ENSMUSG00000040721.9	Zfhx2	-0.094458	0.576346	0.827379
ENSMUSG00000007029.16	Vars	-0.094414	1	1
ENSMUSG00000033526.16	Ppip5k1	-0.094251	1	1
ENSMUSG00000024218.12	Taf11	-0.094072	0.81016	0.956487
ENSMUSG00000002395.14	Use1	-0.09407	0.56828	0.827379
ENSMUSG00000002661.14	Alkbh7	-0.093506	0.975833	1
ENSMUSG00000031574.8	Star	-0.093094	0.576346	0.827379
ENSMUSG00000024908.14	Ppp6r3	-0.092936	0.736429	0.914242
ENSMUSG00000030629.15	Zfand6	-0.092163	0.731876	0.91368
ENSMUSG00000024078.6	Ttc27	-0.091978	0.994836	1
ENSMUSG00000031158.11	Timm17b	-0.091784	0.673736	0.890453
ENSMUSG00000061374.14	Fiz1	-0.091449	1	1
ENSMUSG00000062054.6	Iah1	-0.091296	0.827208	0.970031
ENSMUSG00000022194.15	Pabpn1	-0.090789	0.663129	0.885214
ENSMUSG00000024732.7	Ccdc86	-0.089928	0.671579	0.888479
ENSMUSG00000006095.12	Tbcb	-0.088879	0.963796	1
ENSMUSG00000034793.15	G6pc3	-0.088717	0.162832	0.645052
ENSMUSG00000050621.6	Rps27rt	-0.088342	0.677117	0.893359
ENSMUSG00000029730.16	Mcm7	-0.087147	0.937418	1
ENSMUSG00000025876.15	Unc5a	-0.087073	0.576346	0.827379
ENSMUSG00000021681.8	Aggf1	-0.086748	1	1
ENSMUSG00000028329.13	Xpa	-0.086722	0.996301	1
ENSMUSG00000021548.10	Ccnh	-0.08572	0.85886	1
ENSMUSG00000037876.16	Jmjd1c	-0.085522	0.775879	0.934124
ENSMUSG00000022706.15	Mrpl40	-0.085307	0.505295	0.827379
ENSMUSG00000030726.16	Pold3	-0.085272	0.624332	0.879328
ENSMUSG00000035674.13	Ndufa3	-0.084946	0.788579	0.941787
ENSMUSG00000012640.16	Zfp715	-0.084938	0.576346	0.827379
ENSMUSG00000033161.10	Atp1a1	-0.084845	0.522467	0.827379
ENSMUSG00000026027.13	Stradb	-0.084524	0.550561	0.827379
ENSMUSG00000074748.3	Atxn7l3b	-0.084495	0.737973	0.915436
ENSMUSG00000035172.15	Plekhh3	-0.083664	0.576346	0.827379
ENSMUSG00000041733.10	Coq5	-0.08352	0.768879	0.931332
ENSMUSG00000075054.4	Yae1d1	-0.083459	0.477526	0.808461
ENSMUSG00000029466.11	Anapc7	-0.083315	0.979611	1
ENSMUSG00000027285.13	Haus2	-0.083165	0.996301	1
ENSMUSG00000001300.16	Efnb2	-0.082924	1	1
ENSMUSG00000031885.13	Cbfb	-0.082924	0.996301	1
ENSMUSG00000062380.3	Tubb3	-0.082619	0.758635	0.924036
ENSMUSG00000024498.15	Tcerg1	-0.082602	0.811478	0.957045
ENSMUSG00000024740.9	Ddb1	-0.082597	0.765921	0.929081
ENSMUSG00000036611.5	Eepd1	-0.082495	0.576346	0.827379
ENSMUSG00000036372.14	Tmem258	-0.082494	0.705342	0.903144
ENSMUSG00000020137.4	Thap2	-0.082387	0.576346	0.827379
ENSMUSG00000028005.13	Gucy1b3	-0.082361	0.336819	0.661149
ENSMUSG00000030447.15	Cyfip1	-0.08219	0.65701	0.885214
ENSMUSG00000025812.17	Pard3	-0.081898	0.725751	0.910848
ENSMUSG00000029649.10	Pomp	-0.081755	0.768938	0.931332
ENSMUSG00000027472.14	Pdrg1	-0.081664	0.993339	1
ENSMUSG00000062591.5	Tubb4a	-0.080497	0.395033	0.739025
ENSMUSG00000043061.9	Tmem18	-0.080029	0.810078	0.956487
ENSMUSG00000037313.16	Tacc3	-0.079839	0.482716	0.811186
ENSMUSG00000032621.8	Srek1	-0.07959	0.526533	0.827379
ENSMUSG00000043998.10	Mgat2	-0.079372	0.550561	0.827379
ENSMUSG00000024436.16	Mrps18b	-0.079341	0.74885	0.918369
ENSMUSG00000074682.4	Zcchc3	-0.078916	0.991512	1
ENSMUSG00000019837.7	Gtf3c6	-0.078865	0.481185	0.809561
ENSMUSG00000034042.16	Gpbp1l1	-0.078825	0.619282	0.873518
ENSMUSG00000059534.8	Uqcr10	-0.078725	0.998488	1
ENSMUSG00000045896.14	Paip2b	-0.078357	0.434265	0.766254
ENSMUSG00000025204.10	Ndufb8	-0.078311	0.774089	0.934124
ENSMUSG00000044681.19	Cnpy1	-0.077595	0.818071	0.962317
ENSMUSG00000028782.14	Adgrb2	-0.07701	0.725751	0.910848
ENSMUSG00000063919.10	Srrm4	-0.076759	0.575476	0.827379
ENSMUSG00000026721.15	Rabgap1l	-0.076413	0.994836	1
ENSMUSG00000003814.8	Calr	-0.075425	0.932531	1
ENSMUSG00000007867.8	Ift43	-0.075365	0.604238	0.856779
ENSMUSG00000022312.10	Eif3h	-0.075025	0.984391	1
ENSMUSG00000033885.14	Pxk	-0.074983	0.421864	0.754957
ENSMUSG00000031668.14	Eif2ak3	-0.074744	0.663129	0.885214
ENSMUSG00000038388.14	Mpp6	-0.07452	0.811049	0.956739
ENSMUSG00000023905.14	Tnfrsf12a	-0.073536	0.663129	0.885214
ENSMUSG00000023175.15	Bsg	-0.073309	0.746226	0.918369
ENSMUSG00000025959.13	Klf7	-0.073282	0.798634	0.948415
ENSMUSG00000027963.14	Extl2	-0.073276	1	1
ENSMUSG00000002329.6	Mdp1	-0.07327	0.994296	1
ENSMUSG00000022248.14	Rad1	-0.073003	0.226073	0.645052
ENSMUSG00000025139.14	Tollip	-0.072671	0.654721	0.885214
ENSMUSG00000028964.14	Park7	-0.072668	0.946341	1
ENSMUSG00000042305.12	Tmem183a	-0.072338	0.841361	0.983889
ENSMUSG00000048796.7	Cyb561d1	-0.071977	0.576346	0.827379
ENSMUSG00000038696.14	Mapkap1	-0.071578	0.798634	0.948415
ENSMUSG00000030307.8	Slc6a11	-0.071392	0.576346	0.827379
ENSMUSG00000024856.10	Cdk2ap2	-0.070996	0.684956	0.896911
ENSMUSG00000041837.3	Pdcd7	-0.0709	0.762185	0.926298
ENSMUSG00000023963.9	Cyp39a1	-0.070356	0.671579	0.888479
ENSMUSG00000041241.12	Mul1	-0.070309	0.994836	1
ENSMUSG00000025407.6	Gli1	-0.06952	0.996301	1
ENSMUSG00000022982.9	Sod1	-0.069179	0.992036	1
ENSMUSG00000039826.13	Trub2	-0.068917	1	1
ENSMUSG00000033350.7	Chst2	-0.068891	0.996301	1
ENSMUSG00000038393.14	Txnip	-0.068526	0.984508	1
ENSMUSG00000034158.9	Lrrc58	-0.068336	0.844413	0.986745
ENSMUSG00000020523.14	Fam114a2	-0.067297	0.74885	0.918369
ENSMUSG00000031548.7	Sfrp1	-0.067042	0.815	0.9601
ENSMUSG00000045438.12	Cox19	-0.066653	0.492578	0.820095
ENSMUSG00000015932.8	Dstn	-0.066506	0.82061	0.964502
ENSMUSG00000063800.5	Prpf38a	-0.065766	0.800501	0.949735
ENSMUSG00000053390.15	Zfp952	-0.065686	0.671579	0.888479
ENSMUSG00000041852.14	Tcf20	-0.065662	1	1
ENSMUSG00000037032.16	Apbb1	-0.065321	0.727473	0.91178
ENSMUSG00000030204.10	Ddx47	-0.065283	0.805899	0.953344
ENSMUSG00000038371.15	Sbf2	-0.065257	0.710977	0.905039
ENSMUSG00000040751.12	Lat2	-0.06468	1	1
ENSMUSG00000024163.17	Mapk8ip3	-0.064385	0.718351	0.908505
ENSMUSG00000021518.3	Ptdss1	-0.063825	0.994836	1
ENSMUSG00000028790.13	Khdrbs1	-0.063237	0.349828	0.681604
ENSMUSG00000021714.14	Cenpk	-0.062581	0.776787	0.934124
ENSMUSG00000024640.9	Psat1	-0.062343	0.714701	0.908505
ENSMUSG00000090862.3	Rps13	-0.062189	0.826252	0.969424
ENSMUSG00000042548.13	Asxl1	-0.061924	0.654721	0.885214
ENSMUSG00000028464.16	Tpm2	-0.061886	0.994836	1
ENSMUSG00000028478.18	Clta	-0.061775	0.917061	1
ENSMUSG00000050912.15	Tmem123	-0.061509	0.561764	0.827379
ENSMUSG00000032959.12	Pebp1	-0.061385	0.963948	1
ENSMUSG00000003421.13	Nosip	-0.061185	0.550561	0.827379
ENSMUSG00000025154.14	Arhgap19	-0.060845	0.74221	0.916277
ENSMUSG00000021109.13	Hif1a	-0.060801	0.986678	1
ENSMUSG00000024782.7	Ak3	-0.060735	0.74221	0.916277
ENSMUSG00000071528.3	Usmg5	-0.060323	0.992421	1
ENSMUSG00000031835.15	Mbtps1	-0.059991	1	1
ENSMUSG00000019868.16	Vta1	-0.059873	0.638021	0.884718
ENSMUSG00000021725.8	Parp8	-0.059737	1	1
ENSMUSG00000007987.12	Ift22	-0.059282	0.781551	0.937861
ENSMUSG00000015882.17	Lcorl	-0.059271	0.746363	0.918369
ENSMUSG00000045671.17	Spred2	-0.058265	0.561764	0.827379
ENSMUSG00000001472.16	Tcf25	-0.057379	0.868413	1
ENSMUSG00000030401.16	Rtn2	-0.056242	0.480959	0.809561
ENSMUSG00000071655.11	Ubxn1	-0.055357	0.94884	1
ENSMUSG00000026341.16	Actr3	-0.054946	0.798634	0.948415
ENSMUSG00000003575.13	Crtc1	-0.053778	0.671579	0.888479
ENSMUSG00000034480.18	Diaph2	-0.053735	0.576346	0.827379
ENSMUSG00000015605.5	Srf	-0.053178	0.242052	0.645052
ENSMUSG00000045954.7	Sdpr	-0.053026	0.996301	1
ENSMUSG00000002778.14	Kdelr1	-0.052915	0.734816	0.91368
ENSMUSG00000029167.13	Ppargc1a	-0.052464	0.994836	1
ENSMUSG00000029775.14	Klhdc10	-0.052438	0.996301	1
ENSMUSG00000029580.14	Actb	-0.051967	0.84405	0.98658
ENSMUSG00000037262.7	Kin	-0.051956	0.996301	1
ENSMUSG00000006010.14	BC003331	-0.051256	0.805681	0.953285
ENSMUSG00000036817.14	Sun1	-0.050817	0.718351	0.908505
ENSMUSG00000041594.17	Tmtc4	-0.050599	1	1
ENSMUSG00000091955.2	Gm9844	-0.050155	0.576346	0.827379
ENSMUSG00000039308.5	Ndst2	-0.049755	0.994836	1
ENSMUSG00000070953.13	Rabepk	-0.049684	0.663129	0.885214
ENSMUSG00000039621.13	Prex1	-0.049001	0.804351	0.952308
ENSMUSG00000015759.10	Cnih1	-0.048499	0.572532	0.827379
ENSMUSG00000030876.7	Mettl9	-0.048111	0.740204	0.916277
ENSMUSG00000020716.15	Nf1	-0.048023	0.710977	0.905039
ENSMUSG00000025232.7	Hexa	-0.047825	0.990819	1
ENSMUSG00000003824.12	Syce2	-0.047434	0.996301	1
ENSMUSG00000021738.4	Atxn7	-0.046958	0.469031	0.802293
ENSMUSG00000020305.13	Asb3	-0.046545	0.576346	0.827379
ENSMUSG00000020235.16	Fzr1	-0.04639	0.824702	0.968106
ENSMUSG00000030120.14	Mlf2	-0.046313	0.666059	0.888393
ENSMUSG00000019738.15	Polr2i	-0.046247	0.711746	0.905815
ENSMUSG00000031229.16	Atrx	-0.045895	0.471091	0.803515
ENSMUSG00000030045.10	Mrpl19	-0.043846	0.782915	0.938902
ENSMUSG00000007777.9	0610009B22Rik	-0.042528	0.696916	0.901526
ENSMUSG00000102252.5	Snrpn	-0.042485	0.997748	1
ENSMUSG00000037742.14	Eef1a1	-0.042197	0.964522	1
ENSMUSG00000022186.14	Oxct1	-0.041955	0.569839	0.827379
ENSMUSG00000063760.9	Rnf217	-0.04185	0.680072	0.893546
ENSMUSG00000051557.15	Pusl1	-0.041201	0.994836	1
ENSMUSG00000025437.15	Usp33	-0.041196	0.415743	0.748853
ENSMUSG00000005371.14	Fbxo11	-0.041159	0.99694	1
ENSMUSG00000031245.8	Hmgn5	-0.040969	0.824702	0.968106
ENSMUSG00000053289.7	Ddx10	-0.040607	0.663129	0.885214
ENSMUSG00000020196.9	Cabin1	-0.040566	0.725751	0.910848
ENSMUSG00000024095.15	Hnrnpll	-0.040153	0.994296	1
ENSMUSG00000024948.14	Map4k2	-0.039994	1	1
ENSMUSG00000021546.17	Hnrnpk	-0.039429	0.798485	0.948415
ENSMUSG00000026239.14	Pde6d	-0.038165	0.816427	0.960682
ENSMUSG00000028745.18	Capzb	-0.037795	0.882324	1
ENSMUSG00000047843.16	Bri3	-0.037667	0.518418	0.827379
ENSMUSG00000062822.7	4833420G17Rik	-0.037566	0.663129	0.885214
ENSMUSG00000040297.12	Suco	-0.037506	0.718351	0.908505
ENSMUSG00000041846.14	Smek1	-0.037418	0.469031	0.802293
ENSMUSG00000024431.14	Nr3c1	-0.037285	0.996301	1
ENSMUSG00000057278.8	Snrpg	-0.037172	0.958605	1
ENSMUSG00000040586.8	Ofd1	-0.037157	0.654721	0.885214
ENSMUSG00000035024.15	Ncapd3	-0.036677	0.663129	0.885214
ENSMUSG00000010097.13	Nxf1	-0.036548	0.704778	0.902748
ENSMUSG00000063229.15	Ldha	-0.035709	0.641469	0.884718
ENSMUSG00000029346.12	Srrd	-0.035408	0.988902	1
ENSMUSG00000036537.6	Rnf113a1	-0.03515	0.576346	0.827379
ENSMUSG00000040913.10	Fbxw4	-0.035112	0.576346	0.827379
ENSMUSG00000025037.6	Maoa	-0.034928	0.710977	0.905039
ENSMUSG00000028902.4	Sf3a3	-0.034628	0.874318	1
ENSMUSG00000036748.15	Cuedc2	-0.03413	0.766712	0.929806
ENSMUSG00000022400.8	Rbx1	-0.033536	0.38201	0.727295
ENSMUSG00000029655.17	N4bp2l2	-0.032913	0.851858	0.993703
ENSMUSG00000039585.15	Myo9a	-0.032787	1	1
ENSMUSG00000019494.14	Cops6	-0.03251	0.401831	0.742159
ENSMUSG00000020642.12	Rnf144a	-0.031534	0.434265	0.766254
ENSMUSG00000035530.13	Eif1	-0.031527	0.725278	0.910848
ENSMUSG00000029713.15	Gnb2	-0.031179	0.907005	1
ENSMUSG00000040006.13	Ginm1	-0.030752	0.874413	1
ENSMUSG00000032883.15	Acsl3	-0.030663	0.626543	0.87954
ENSMUSG00000022203.6	Efs	-0.030413	0.545	0.827379
ENSMUSG00000030161.8	Gabarapl1	-0.030233	0.982889	1
ENSMUSG00000026819.15	Slc25a25	-0.030086	0.663129	0.885214
ENSMUSG00000020349.4	Ppp2ca	-0.029432	0.965	1
ENSMUSG00000035696.15	Rnf38	-0.028891	0.576346	0.827379
ENSMUSG00000020142.12	Slc1a4	-0.028802	0.481185	0.809561
ENSMUSG00000030357.10	Fkbp4	-0.028652	0.460626	0.795666
ENSMUSG00000025666.16	Tmem47	-0.028429	0.755508	0.922142
ENSMUSG00000025868.6	Higd2a	-0.02827	0.688549	0.897458
ENSMUSG00000054237.5	Fra10ac1	-0.027948	0.718351	0.908505
ENSMUSG00000028431.11	Ikbkap	-0.026917	0.752418	0.920994
ENSMUSG00000055320.17	Tead1	-0.026793	0.785675	0.940718
ENSMUSG00000036026.15	Tmem63b	-0.026673	0.718351	0.908505
ENSMUSG00000029823.16	Luc7l2	-0.026567	0.801672	0.950329
ENSMUSG00000017485.10	Top2b	-0.026394	0.41182	0.747491
ENSMUSG00000061650.6	Med9	-0.026205	0.804351	0.952308
ENSMUSG00000032171.6	Pin1	-0.026172	0.641866	0.884718
ENSMUSG00000037933.15	Bicd2	-0.026038	0.762185	0.926298
ENSMUSG00000039210.16	Gpatch2	-0.025917	0.576346	0.827379
ENSMUSG00000027534.16	Snx16	-0.025629	0.671579	0.888479
ENSMUSG00000031231.4	Cox7b	-0.025086	0.984885	1
ENSMUSG00000023452.18	Pisd	-0.024494	0.550561	0.827379
ENSMUSG00000018398.18	2020-09-08	-0.024072	1	1
ENSMUSG00000031848.15	Lsm4	-0.023977	0.666447	0.888479
ENSMUSG00000033014.12	Trim33	-0.023877	0.810975	0.956739
ENSMUSG00000074884.12	Serf2	-0.023762	0.951068	1
ENSMUSG00000028779.16	Pef1	-0.023719	0.994296	1
ENSMUSG00000006304.14	Arpc2	-0.023704	0.703096	0.902109
ENSMUSG00000033411.16	Ctdspl2	-0.023631	0.710977	0.905039
ENSMUSG00000038602.7	Slc35f1	-0.023466	1	1
ENSMUSG00000033793.12	Atp6v1h	-0.023402	0.210468	0.645052
ENSMUSG00000033938.5	Ndufb7	-0.023295	0.790177	0.942621
ENSMUSG00000006651.8	Aplp1	-0.022128	0.741119	0.916277
ENSMUSG00000050410.15	Tcf19	-0.02193	0.776787	0.934124
ENSMUSG00000106918.3	Mrpl33	-0.021893	0.87966	1
ENSMUSG00000033799.9	Fam208b	-0.021319	0.680072	0.893546
ENSMUSG00000079523.8	Tmsb10	-0.020603	0.481328	0.809561
ENSMUSG00000020171.7	Yeats4	-0.020375	0.731876	0.91368
ENSMUSG00000022568.16	Scrib	-0.019981	0.776787	0.934124
ENSMUSG00000028879.4	Stx12	-0.0198	0.684956	0.896911
ENSMUSG00000047139.8	Cd24a	-0.019692	0.75654	0.923203
ENSMUSG00000001847.14	Rac1	-0.019502	0.954964	1
ENSMUSG00000028691.12	Prdx1	-0.018793	0.842729	0.985184
ENSMUSG00000018585.9	Atox1	-0.01826	0.860094	1
ENSMUSG00000013622.15	Atraid	-0.018029	0.770304	0.931332
ENSMUSG00000060126.14	Tpt1	-0.017977	0.78509	0.940614
ENSMUSG00000022263.9	Trio	-0.017728	0.996301	1
ENSMUSG00000039967.14	Zfp292	-0.016574	0.992697	1
ENSMUSG00000056201.7	Cfl1	-0.016532	0.704849	0.902748
ENSMUSG00000026254.17	Eif4e2	-0.016201	0.856857	0.998684
ENSMUSG00000042133.16	Ppig	-0.015239	0.908882	1
ENSMUSG00000055835.9	Zfp1	-0.015206	0.725751	0.910848
ENSMUSG00000005774.12	Rfx5	-0.014955	1	1
ENSMUSG00000059920.9	4930453N24Rik	-0.014901	0.798634	0.948415
ENSMUSG00000052917.14	Senp7	-0.014592	0.663129	0.885214
ENSMUSG00000023912.9	Slc25a27	-0.014482	0.718351	0.908505
ENSMUSG00000036478.7	Btg1	-0.014295	0.834194	0.977021
ENSMUSG00000044783.16	Hjurp	-0.013639	0.857057	0.998684
ENSMUSG00000030772.6	Dkk3	-0.013388	0.855403	0.997119
ENSMUSG00000025487.15	Psmd13	-0.013338	0.648734	0.885214
ENSMUSG00000074578.12	Zfas1	-0.01323	0.754583	0.922142
ENSMUSG00000031059.9	Ndufb11	-0.013081	0.928673	1
ENSMUSG00000073542.2	Cep76	-0.012955	0.576346	0.827379
ENSMUSG00000030431.8	Tmem238	-0.012836	1	1
ENSMUSG00000025162.17	Csnk1d	-0.012656	0.317466	0.645052
ENSMUSG00000051730.15	Mettl5	-0.012569	0.550561	0.827379
ENSMUSG00000034312.13	Iqsec1	-0.012101	0.990819	1
ENSMUSG00000030042.15	Pole4	-0.01196	0.660421	0.885214
ENSMUSG00000033047.4	Eif3l	-0.011941	0.971225	1
ENSMUSG00000062175.13	Tgif2	-0.01186	0.336819	0.661149
ENSMUSG00000020803.3	Txndc17	-0.01181	0.857057	0.998684
ENSMUSG00000028911.16	Srsf4	-0.01162	0.394656	0.739025
ENSMUSG00000019841.15	Rev3l	-0.011457	0.996301	1
ENSMUSG00000031592.10	Pcm1	-0.011444	0.99694	1
ENSMUSG00000024259.8	Slc25a46	-0.011379	0.399487	0.740773
ENSMUSG00000024764.9	Naa40	-0.010809	0.798634	0.948415
ENSMUSG00000035649.17	Zcchc7	-0.010756	0.996301	1
ENSMUSG00000045991.18	Onecut2	-0.009499	1	1
ENSMUSG00000018666.13	Cbx1	-0.009321	0.985092	1
ENSMUSG00000034951.10	Cog7	-0.008889	0.763066	0.927106
ENSMUSG00000060376.7	Bckdha	-0.008823	0.140631	0.645052
ENSMUSG00000042589.18	Cux2	-0.008673	1	1
ENSMUSG00000060314.13	Zfp941	-0.008673	1	1
ENSMUSG00000031928.14	Mre11a	-0.008605	1	1
ENSMUSG00000017561.16	Crlf3	-0.008478	1	1
ENSMUSG00000049086.8	Bmyc	-0.008384	0.710977	0.905039
ENSMUSG00000049504.12	Proser1	-0.008331	0.994836	1
ENSMUSG00000002767.13	Mrpl2	-0.007467	0.988739	1
ENSMUSG00000031776.16	Arl2bp	-0.006614	0.885865	1
ENSMUSG00000031634.13	Ufsp2	-0.006603	0.65701	0.885214
ENSMUSG00000048154.16	Kmt2d	-0.006565	0.789057	0.941787
ENSMUSG00000037355.14	Uvssa	-0.006317	0.448481	0.783044
ENSMUSG00000038013.14	Wipf2	-0.005976	0.776787	0.934124
ENSMUSG00000027010.16	Slc25a12	-0.005359	1	1
ENSMUSG00000038127.14	Ccdc50	-0.004964	0.822717	0.966276
ENSMUSG00000008822.15	Acyp1	-0.004699	0.710977	0.905039
ENSMUSG00000059713.12	Rcan3	-0.004467	0.671579	0.888479
ENSMUSG00000027709.9	Mccc1	-0.004143	0.994836	1
ENSMUSG00000056476.13	Med12l	-0.003893	0.988902	1
ENSMUSG00000038286.10	Bphl	-0.003716	1	1
ENSMUSG00000028456.18	Unc13b	-0.003633	0.671579	0.888479
ENSMUSG00000060510.13	Zfp266	-0.00287	0.979611	1
ENSMUSG00000016257.15	Slmo2	-0.002703	0.810975	0.956739
ENSMUSG00000036751.7	Cox6b1	-0.002419	0.904967	1
ENSMUSG00000038943.16	Prc1	-0.001759	0.81016	0.956487
ENSMUSG00000030613.13	Ccdc90b	-0.001113	0.579147	0.830768
ENSMUSG00000075012.4	Fjx1	-0.000719	0.987829	1
ENSMUSG00000021468.7	Sptlc1	-0.000125	0.671579	0.888479
ENSMUSG00000029221.15	Slc30a9	-9.7e-05	0.996301	1
ENSMUSG00000037643.14	Prkci	0.000109	0.990819	1
ENSMUSG00000022178.10	Ajuba	0.00031	1	1
ENSMUSG00000031320.9	Rps4x	0.000801	0.867455	1
ENSMUSG00000053841.15	Txlna	0.001455	1	1
ENSMUSG00000037965.14	Zc3h7a	0.001617	0.25413	0.645052
ENSMUSG00000035754.7	Wdr18	0.002231	0.381855	0.727123
ENSMUSG00000053110.13	Yap1	0.002293	0.624332	0.879328
ENSMUSG00000031429.14	Psmd10	0.0036	0.498443	0.825854
ENSMUSG00000056367.14	Actr3b	0.004432	0.480959	0.809561
ENSMUSG00000021606.7	Ndufs6	0.004734	0.692321	0.900792
ENSMUSG00000030835.6	Nomo1	0.005084	0.18351	0.645052
ENSMUSG00000050708.16	Ftl1	0.005151	0.629401	0.87954
ENSMUSG00000032399.7	Rpl4	0.005304	0.879423	1
ENSMUSG00000053929.16	Cyhr1	0.005616	0.827369	0.970031
ENSMUSG00000063694.5	Cycs	0.005722	0.671086	0.888479
ENSMUSG00000029126.7	Nsg1	0.005773	0.874413	1
ENSMUSG00000041180.13	Hectd2	0.006139	0.325202	0.645052
ENSMUSG00000024538.7	Ppic	0.006165	0.81606	0.96035
ENSMUSG00000015672.3	Mrpl32	0.006225	0.303253	0.645052
ENSMUSG00000015474.16	Ppt2	0.006374	0.776787	0.934124
ENSMUSG00000055762.15	Eef1d	0.00657	0.463977	0.79634
ENSMUSG00000036983.6	Tfb1m	0.007503	0.994836	1
ENSMUSG00000019715.14	Gle1	0.007597	0.556149	0.827379
ENSMUSG00000032228.16	Tcf12	0.007754	0.735981	0.913866
ENSMUSG00000024713.15	Pcsk5	0.008135	1	1
ENSMUSG00000068039.12	Tcp1	0.008165	0.98409	1
ENSMUSG00000053012.17	Krcc1	0.008525	0.74221	0.916277
ENSMUSG00000002379.6	Ndufa11	0.009047	0.914805	1
ENSMUSG00000028982.9	Slc25a33	0.009449	0.434265	0.766254
ENSMUSG00000025102.14	3110040N11Rik	0.009712	0.510285	0.827379
ENSMUSG00000021928.8	Ebpl	0.009736	0.815815	0.96035
ENSMUSG00000049517.7	Rps23	0.010149	0.773668	0.934124
ENSMUSG00000067367.9	Lyar	0.010323	0.278182	0.645052
ENSMUSG00000001156.9	Mxd1	0.010815	1	1
ENSMUSG00000020231.15	Dip2a	0.010815	1	1
ENSMUSG00000038489.8	Polr2l	0.010912	0.595991	0.849136
ENSMUSG00000046062.5	Ppp1r15b	0.010918	0.58072	0.832497
ENSMUSG00000021666.16	Gfm2	0.010942	0.576346	0.827379
ENSMUSG00000029674.13	Limk1	0.011243	0.703629	0.902109
ENSMUSG00000041229.15	Phf8	0.011826	0.428039	0.761436
ENSMUSG00000034343.14	Ube2f	0.012045	0.755508	0.922142
ENSMUSG00000038141.9	Tmem181a	0.012522	0.755508	0.922142
ENSMUSG00000007892.7	Rplp1	0.012541	0.692487	0.900792
ENSMUSG00000019471.9	Cdc37	0.012999	0.894038	1
ENSMUSG00000031398.13	Plxna3	0.013383	1	1
ENSMUSG00000031403.14	Dkc1	0.013543	0.978094	1
ENSMUSG00000039804.15	Ncoa5	0.01382	0.671579	0.888479
ENSMUSG00000010376.14	Nedd8	0.013912	0.908984	1
ENSMUSG00000033809.14	Alg3	0.014104	0.789057	0.941787
ENSMUSG00000011877.13	Git1	0.014187	0.576346	0.827379
ENSMUSG00000030451.15	Herc2	0.014259	0.993339	1
ENSMUSG00000041431.16	Ccnb1	0.014466	0.793699	0.945329
ENSMUSG00000032625.14	Thsd7a	0.014847	0.718351	0.908505
ENSMUSG00000020589.16	Fam49a	0.015721	0.755508	0.922142
ENSMUSG00000018846.8	Pank3	0.015875	0.787234	0.941489
ENSMUSG00000024081.8	Cebpz	0.016153	0.848866	0.990723
ENSMUSG00000045237.5	1110012L19Rik	0.016286	0.201487	0.645052
ENSMUSG00000109901.1	Chmp1b	0.016735	0.982889	1
ENSMUSG00000033287.15	Kctd17	0.016803	1	1
ENSMUSG00000050608.11	Minos1	0.017746	0.823002	0.966511
ENSMUSG00000042742.7	B630005N14Rik	0.018487	0.755508	0.922142
ENSMUSG00000025130.11	P4hb	0.018891	0.905017	1
ENSMUSG00000062202.13	Btbd9	0.020136	1	1
ENSMUSG00000038538.17	Ubn2	0.020404	1	1
ENSMUSG00000025508.13	Rplp2	0.02096	0.573394	0.827379
ENSMUSG00000023020.2	Cox14	0.021097	0.5969	0.849991
ENSMUSG00000024247.14	Pkdcc	0.021416	0.755508	0.922142
ENSMUSG00000019927.6	Ube2d1	0.021787	0.848722	0.990723
ENSMUSG00000033918.15	Parl	0.022154	1	1
ENSMUSG00000000001.4	Gnai3	0.022394	0.229212	0.645052
ENSMUSG00000028410.13	Dnaja1	0.022394	0.764819	0.928007
ENSMUSG00000003360.14	Ddx23	0.022437	0.556149	0.827379
ENSMUSG00000020153.14	Ndufs7	0.022523	0.952297	1
ENSMUSG00000052911.9	Lamb2	0.022788	0.663129	0.885214
ENSMUSG00000029004.15	Kmt2e	0.024092	0.84062	0.983327
ENSMUSG00000027365.14	Trpm7	0.024342	0.138492	0.645052
ENSMUSG00000024091.8	Vapa	0.025387	0.820804	0.964629
ENSMUSG00000041120.6	Nbl1	0.025542	0.994836	1
ENSMUSG00000021028.7	Mbip	0.025806	0.994836	1
ENSMUSG00000035142.18	Nubpl	0.026347	1	1
ENSMUSG00000040524.9	Zfp609	0.02637	0.994836	1
ENSMUSG00000037373.12	Ctbp1	0.026653	0.525278	0.827379
ENSMUSG00000027263.12	Tubgcp4	0.026676	0.434265	0.766254
ENSMUSG00000023973.13	Cnpy3	0.026831	0.725751	0.910848
ENSMUSG00000021488.7	Nsd1	0.027232	0.726326	0.911231
ENSMUSG00000029528.17	Pxn	0.027992	0.762185	0.926298
ENSMUSG00000040857.15	Erf	0.028763	0.576346	0.827379
ENSMUSG00000008333.12	Snrpb2	0.028856	0.606248	0.859522
ENSMUSG00000006575.14	Rundc3a	0.030951	0.576346	0.827379
ENSMUSG00000032294.16	Pkm	0.031167	0.998475	1
ENSMUSG00000061589.14	Dot1l	0.031189	0.815938	0.96035
ENSMUSG00000020863.15	Luc7l3	0.031944	0.512089	0.827379
ENSMUSG00000020321.15	Mdh1	0.031982	0.942386	1
ENSMUSG00000021892.14	Sh3bp5	0.032801	0.21611	0.645052
ENSMUSG00000022450.5	Ndufa6	0.033428	0.672012	0.888798
ENSMUSG00000021693.19	Kif2a	0.03345	0.776787	0.934124
ENSMUSG00000073043.5	Atoh1	0.033888	0.48675	0.81314
ENSMUSG00000028211.11	Trp53inp1	0.033956	0.671579	0.888479
ENSMUSG00000033096.7	Apmap	0.034048	0.663129	0.885214
ENSMUSG00000030126.17	Tmcc1	0.034284	0.740629	0.916277
ENSMUSG00000015217.11	Hmgb3	0.034436	0.969998	1
ENSMUSG00000021621.15	Zcchc9	0.034575	0.270569	0.645052
ENSMUSG00000036822.6	Topors	0.034578	0.770673	0.931332
ENSMUSG00000025873.15	Faf2	0.034812	0.776787	0.934124
ENSMUSG00000032783.8	Troap	0.035201	0.671579	0.888479
ENSMUSG00000022359.9	Wdyhv1	0.035646	0.480959	0.809561
ENSMUSG00000034640.9	Tiparp	0.036551	0.354225	0.687453
ENSMUSG00000048271.14	Rbm33	0.036886	0.755508	0.922142
ENSMUSG00000030983.4	Bccip	0.037019	0.943407	1
ENSMUSG00000037286.15	Stag1	0.037067	0.979611	1
ENSMUSG00000052040.10	Klf13	0.037271	0.776787	0.934124
ENSMUSG00000039756.12	Dnttip2	0.037492	0.800321	0.949735
ENSMUSG00000022671.12	Mzt2	0.038011	0.764574	0.927907
ENSMUSG00000057738.13	Sptan1	0.038396	0.703629	0.902109
ENSMUSG00000020491.15	2810021J22Rik	0.039034	0.492578	0.820095
ENSMUSG00000025794.8	Rpl14	0.039358	0.991313	1
ENSMUSG00000024309.14	Pfdn6	0.039648	0.813598	0.959018
ENSMUSG00000038539.15	Atf5	0.039973	0.994836	1
ENSMUSG00000091625.8	Lsm5	0.040317	0.664886	0.887046
ENSMUSG00000078154.3	Gm12184	0.040427	0.315222	0.645052
ENSMUSG00000026209.15	Dnpep	0.041843	1	1
ENSMUSG00000036160.13	Surf6	0.042157	0.762185	0.926298
ENSMUSG00000022533.13	Atp13a3	0.042778	0.498443	0.825854
ENSMUSG00000033981.14	Gria2	0.042859	0.786746	0.941489
ENSMUSG00000042198.12	Chchd7	0.042957	0.501815	0.827379
ENSMUSG00000037710.8	Cisd1	0.043248	0.718209	0.908505
ENSMUSG00000018427.7	Ypel2	0.043458	0.663129	0.885214
ENSMUSG00000022914.15	Brwd1	0.043697	0.447975	0.782524
ENSMUSG00000028653.16	Trit1	0.044402	0.680072	0.893546
ENSMUSG00000026434.12	Nucks1	0.045095	0.734176	0.91368
ENSMUSG00000047085.14	Lrrc4b	0.045151	0.725751	0.910848
ENSMUSG00000020390.12	Ube2b	0.045199	0.922888	1
ENSMUSG00000028840.10	Zfp593	0.045335	0.576346	0.827379
ENSMUSG00000029505.17	Ep400	0.045449	0.74885	0.918369
ENSMUSG00000032252.14	Glce	0.046048	0.971485	1
ENSMUSG00000040520.7	Manea	0.046273	0.993339	1
ENSMUSG00000037608.15	Bclaf1	0.047466	0.47069	0.803301
ENSMUSG00000058013.11	2020-09-11	0.047983	0.619282	0.873518
ENSMUSG00000026743.16	Mllt10	0.048713	0.798634	0.948415
ENSMUSG00000021700.9	Rab3c	0.049725	1	1
ENSMUSG00000066232.4	Ipo7	0.050573	0.805681	0.953285
ENSMUSG00000054387.13	Mdm4	0.050706	0.792337	0.944203
ENSMUSG00000028458.12	Tesk1	0.051377	0.994836	1
ENSMUSG00000067336.6	Bmpr2	0.051524	0.97858	1
ENSMUSG00000030417.15	Pdcd5	0.05194	0.686573	0.897458
ENSMUSG00000009549.14	Srp14	0.052418	0.854571	0.996355
ENSMUSG00000061244.13	Exoc5	0.052479	0.73559	0.91368
ENSMUSG00000002825.6	Qtrt1	0.052573	0.996301	1
ENSMUSG00000002949.15	Timm44	0.052994	0.781551	0.937861
ENSMUSG00000004902.7	Slc25a18	0.053611	0.810078	0.956487
ENSMUSG00000022451.12	Twf1	0.053856	0.968685	1
ENSMUSG00000026356.15	Dars	0.054153	0.838326	0.981252
ENSMUSG00000028837.8	Psmb2	0.055022	0.797721	0.948415
ENSMUSG00000035478.14	Mbd3	0.055049	0.783077	0.938997
ENSMUSG00000034675.17	Dbn1	0.05528	0.815938	0.96035
ENSMUSG00000041112.15	Elmo1	0.055401	0.165644	0.645052
ENSMUSG00000035954.9	Dock4	0.055824	0.994836	1
ENSMUSG00000038876.11	Rnf146	0.056444	0.996301	1
ENSMUSG00000045795.10	Whamm	0.056505	0.576346	0.827379
ENSMUSG00000038422.2	Hdhd3	0.056722	0.680072	0.893546
ENSMUSG00000042063.11	Zfp386	0.056939	0.464733	0.797167
ENSMUSG00000020366.18	Mapk9	0.057784	0.703629	0.902109
ENSMUSG00000020328.10	Nudcd2	0.058314	0.846036	0.988132
ENSMUSG00000026436.15	Elk4	0.058345	0.776787	0.934124
ENSMUSG00000037499.9	Nenf	0.058409	0.44384	0.77818
ENSMUSG00000024383.8	Map3k2	0.058972	0.671579	0.888479
ENSMUSG00000020868.15	Xylt2	0.05902	0.755508	0.922142
ENSMUSG00000033307.6	Mif	0.06008	0.587062	0.839465
ENSMUSG00000019432.15	Ddx39b	0.060998	0.39077	0.736501
ENSMUSG00000025428.15	Atp5a1	0.061294	0.817205	0.961498
ENSMUSG00000018171.9	Vmp1	0.061727	0.988902	1
ENSMUSG00000005779.12	Psmb4	0.062263	0.881475	1
ENSMUSG00000052373.14	Mpp3	0.06246	0.576346	0.827379
ENSMUSG00000046311.13	Zfp62	0.062496	0.671579	0.888479
ENSMUSG00000071054.12	Safb	0.06257	0.968363	1
ENSMUSG00000025980.14	Hspd1	0.062807	0.670886	0.888479
ENSMUSG00000026201.12	Stk16	0.063449	0.988592	1
ENSMUSG00000008475.13	Arpc5	0.063734	0.734564	0.91368
ENSMUSG00000028081.6	Rps3a1	0.064395	0.942412	1
ENSMUSG00000071654.5	Uqcc3	0.064459	0.99694	1
ENSMUSG00000004099.15	Dnmt1	0.064529	0.623126	0.878176
ENSMUSG00000014959.12	Gorasp2	0.065359	1	1
ENSMUSG00000029394.11	Cdk2ap1	0.065435	0.612041	0.866325
ENSMUSG00000032601.13	Prkar2a	0.066069	0.545	0.827379
ENSMUSG00000021520.4	Uqcrb	0.066133	0.799361	0.948962
ENSMUSG00000026279.14	Thap4	0.066847	1	1
ENSMUSG00000021745.13	Ptprg	0.067202	0.776787	0.934124
ENSMUSG00000029120.10	Ppp2r2c	0.067732	0.450285	0.78571
ENSMUSG00000017210.14	Med24	0.067822	0.718351	0.908505
ENSMUSG00000049751.6	Rpl36al	0.067897	0.725424	0.910848
ENSMUSG00000042737.9	Dpm3	0.068169	0.710751	0.905039
ENSMUSG00000027397.14	Slc20a1	0.06867	0.994296	1
ENSMUSG00000052310.9	Slc39a1	0.068822	0.959733	1
ENSMUSG00000004610.4	Etfb	0.069003	0.976638	1
ENSMUSG00000070436.12	Serpinh1	0.069151	0.883072	1
ENSMUSG00000075592.9	Nynrin	0.069193	0.671579	0.888479
ENSMUSG00000038766.16	Gabpb2	0.069552	0.381855	0.727123
ENSMUSG00000038902.14	Pogz	0.070004	0.671579	0.888479
ENSMUSG00000040010.10	Slc7a5	0.070523	0.567407	0.827379
ENSMUSG00000019818.15	Cd164	0.07152	0.670926	0.888479
ENSMUSG00000022391.15	Rangap1	0.071716	0.713654	0.908141
ENSMUSG00000029676.15	Pot1a	0.07185	0.996301	1
ENSMUSG00000065990.12	Aurkaip1	0.071973	1	1
ENSMUSG00000021484.7	Lman2	0.07208	0.575476	0.827379
ENSMUSG00000005533.10	Igf1r	0.073041	0.67559	0.891552
ENSMUSG00000021760.3	Gpx8	0.073058	0.625275	0.87954
ENSMUSG00000044320.14	1700001O22Rik	0.074033	0.576346	0.827379
ENSMUSG00000026824.11	Kcnj3	0.074076	0.428039	0.761436
ENSMUSG00000059142.15	Zfp945	0.074538	0.663129	0.885214
ENSMUSG00000026504.17	Sdccag8	0.074915	0.993339	1
ENSMUSG00000010392.8	Gosr1	0.074958	0.703629	0.902109
ENSMUSG00000028062.15	Lamtor2	0.07678	0.894038	1
ENSMUSG00000051098.5	Mblac2	0.076854	1	1
ENSMUSG00000048440.15	Cyp4f16	0.076854	1	1
ENSMUSG00000025283.15	Sat1	0.077109	0.986678	1
ENSMUSG00000079215.8	Zfp664	0.077239	0.841361	0.983889
ENSMUSG00000036698.10	Ago2	0.077493	0.434265	0.766254
ENSMUSG00000074886.10	Grk6	0.077655	1	1
ENSMUSG00000029177.9	Cenpa	0.077777	0.683158	0.895178
ENSMUSG00000027166.14	Dnajc24	0.078034	0.745135	0.918369
ENSMUSG00000039205.16	Ciz1	0.078197	0.576346	0.827379
ENSMUSG00000010095.13	Slc3a2	0.078341	0.812424	0.957962
ENSMUSG00000021116.9	Eif2s1	0.078871	0.473714	0.805501
ENSMUSG00000025374.13	Nabp2	0.079053	0.680133	0.893546
ENSMUSG00000019906.14	Lin7a	0.07908	0.576346	0.827379
ENSMUSG00000015790.16	Surf1	0.079435	0.994836	1
ENSMUSG00000030555.16	Ttc23	0.079602	1	1
ENSMUSG00000070047.13	Fat1	0.079745	0.996301	1
ENSMUSG00000061601.15	Pclo	0.079888	0.576346	0.827379
ENSMUSG00000031790.7	Mmp15	0.080236	0.991512	1
ENSMUSG00000017837.12	Nkiras2	0.080366	0.671579	0.888479
ENSMUSG00000015843.10	Rxrg	0.080521	0.680072	0.893546
ENSMUSG00000075700.9	Selt	0.080669	0.979611	1
ENSMUSG00000029570.5	Lfng	0.080989	0.299096	0.645052
ENSMUSG00000002728.14	Naa20	0.081113	0.810975	0.956739
ENSMUSG00000029815.12	Malsu1	0.081467	0.687154	0.897458
ENSMUSG00000070730.11	Rmdn3	0.081535	0.994836	1
ENSMUSG00000070705.3	Eid2b	0.081568	0.991512	1
ENSMUSG00000014551.8	Mrps25	0.08182	0.80083	0.950026
ENSMUSG00000032376.12	Usp3	0.082798	0.770673	0.931332
ENSMUSG00000036845.12	Lin37	0.083774	1	1
ENSMUSG00000031536.6	Polb	0.083824	0.567407	0.827379
ENSMUSG00000040463.16	Mybbp1a	0.083855	0.278631	0.645052
ENSMUSG00000029836.15	Cbx3	0.084055	0.61409	0.868358
ENSMUSG00000056305.4	Usp39	0.084834	0.991512	1
ENSMUSG00000040506.16	Ambra1	0.084861	0.994836	1
ENSMUSG00000032604.16	Qars	0.084962	0.792929	0.94461
ENSMUSG00000057322.12	Rpl38	0.085282	0.888749	1
ENSMUSG00000066637.1	Ttc32	0.085609	0.325202	0.645052
ENSMUSG00000074182.8	Znhit6	0.086416	0.986678	1
ENSMUSG00000029761.16	Cald1	0.087191	0.809224	0.956479
ENSMUSG00000032409.14	Atr	0.087347	0.671579	0.888479
ENSMUSG00000034320.14	Slc26a2	0.087448	0.654721	0.885214
ENSMUSG00000016427.7	Ndufa1	0.087807	0.854079	0.996088
ENSMUSG00000037236.14	Matr3	0.08798	0.903543	1
ENSMUSG00000022969.13	Il10rb	0.088379	0.576346	0.827379
ENSMUSG00000062083.1	Rpl13a-ps1	0.08885	0.798381	0.948415
ENSMUSG00000021848.15	Otx2	0.088871	0.671579	0.888479
ENSMUSG00000027882.18	Stxbp3	0.089139	0.994836	1
ENSMUSG00000024687.10	Osbp	0.089553	0.576346	0.827379
ENSMUSG00000044927.6	H1fx	0.089806	0.70525	0.903128
ENSMUSG00000030077.11	Chl1	0.08984	0.943649	1
ENSMUSG00000002307.15	Daxx	0.089965	0.570255	0.827379
ENSMUSG00000058503.11	Fam133b	0.090387	0.683965	0.895822
ENSMUSG00000055305.15	Zfp93	0.090405	1	1
ENSMUSG00000049327.17	Kmt5a	0.090473	0.981202	1
ENSMUSG00000031285.14	Dcx	0.090753	0.222887	0.645052
ENSMUSG00000028343.10	Erp44	0.090926	0.614249	0.868474
ENSMUSG00000028173.10	Wls	0.091126	1	1
ENSMUSG00000061111.8	Fam195b	0.091278	0.688272	0.897458
ENSMUSG00000034424.5	Gcsh	0.091602	0.692589	0.900792
ENSMUSG00000107283.3	Mpv17	0.09163	0.59926	0.852495
ENSMUSG00000005142.10	Man2b1	0.09176	1	1
ENSMUSG00000033904.16	Ccp110	0.091935	0.5482	0.827379
ENSMUSG00000030846.15	Tial1	0.092686	0.488991	0.816764
ENSMUSG00000044167.6	Foxo1	0.092971	0.789057	0.941787
ENSMUSG00000025878.16	Uimc1	0.093754	0.770673	0.931332
ENSMUSG00000025495.15	Ptdss2	0.094123	0.986678	1
ENSMUSG00000056962.11	Jmjd6	0.094344	0.755508	0.922142
ENSMUSG00000026219.14	Trip12	0.094582	0.758937	0.924036
ENSMUSG00000036992.10	Nxt1	0.09471	0.813431	0.959018
ENSMUSG00000026878.16	Rab14	0.095022	0.983838	1
ENSMUSG00000092116.1	Gm10320	0.0952	0.804172	0.952308
ENSMUSG00000001383.8	Zmat2	0.095221	0.718659	0.908793
ENSMUSG00000043065.12	Spice1	0.095356	0.680072	0.893546
ENSMUSG00000018678.13	Sp2	0.095377	0.663129	0.885214
ENSMUSG00000029705.17	Cux1	0.096298	0.994902	1
ENSMUSG00000029267.17	Mtf2	0.096622	0.482716	0.811186
ENSMUSG00000022550.17	Adck5	0.096859	0.994836	1
ENSMUSG00000022974.12	Paxbp1	0.096944	1	1
ENSMUSG00000023075.9	Akirin1	0.097104	0.36895	0.707905
ENSMUSG00000026019.15	Wdr12	0.097104	0.492578	0.820095
ENSMUSG00000055639.16	Dach1	0.097167	0.725751	0.910848
ENSMUSG00000035572.16	Dcaf10	0.097225	1	1
ENSMUSG00000020483.14	Dynll2	0.097655	0.846036	0.988132
ENSMUSG00000026111.15	Unc50	0.09882	1	1
ENSMUSG00000027364.12	Usp50	0.098928	0.994836	1
ENSMUSG00000022407.9	Adsl	0.099115	0.776787	0.934124
ENSMUSG00000022885.15	St6gal1	0.099239	1	1
ENSMUSG00000018068.13	Ints2	0.099285	0.74221	0.916277
ENSMUSG00000015222.17	Map2	0.09981	0.704874	0.902748
ENSMUSG00000014859.8	E2f4	0.099824	0.776787	0.934124
ENSMUSG00000033933.13	Vhl	0.100291	1	1
ENSMUSG00000030588.12	Yif1b	0.100535	0.824702	0.968106
ENSMUSG00000024253.8	Dync2li1	0.100733	0.270569	0.645052
ENSMUSG00000027239.14	Mdk	0.100814	0.288871	0.645052
ENSMUSG00000026842.16	Abl1	0.100929	0.325202	0.645052
ENSMUSG00000019689.4	1110001J03Rik	0.100932	0.828387	0.971124
ENSMUSG00000012114.16	Med15	0.10097	0.718351	0.908505
ENSMUSG00000039253.7	Fn3krp	0.101015	0.994836	1
ENSMUSG00000028034.15	Fubp1	0.101365	0.74316	0.917142
ENSMUSG00000020515.13	Cnot8	0.102271	0.776787	0.934124
ENSMUSG00000034613.12	Ppm1h	0.102276	1	1
ENSMUSG00000055817.17	Mta3	0.102693	0.725751	0.910848
ENSMUSG00000051166.9	Eml5	0.102795	0.994836	1
ENSMUSG00000060992.8	Copz1	0.103131	0.787234	0.941489
ENSMUSG00000061904.12	Slc25a3	0.1032	0.98018	1
ENSMUSG00000030224.10	Strap	0.103231	0.724243	0.910848
ENSMUSG00000024319.17	Vps52	0.103358	0.654721	0.885214
ENSMUSG00000022111.8	Uchl3	0.103686	0.811478	0.957045
ENSMUSG00000005698.15	Ctcf	0.104133	0.529559	0.827379
ENSMUSG00000025731.15	0610011F06Rik	0.104995	0.632678	0.883001
ENSMUSG00000099083.7	Atf7	0.105037	0.994836	1
ENSMUSG00000023033.14	Scn8a	0.105504	0.733178	0.91368
ENSMUSG00000046562.5	Unc119b	0.105646	0.542956	0.827379
ENSMUSG00000030779.15	Rbbp6	0.10567	0.888018	1
ENSMUSG00000045107.4	Saysd1	0.105879	0.996301	1
ENSMUSG00000109865.1	Hspa14	0.106495	0.671107	0.888479
ENSMUSG00000021327.18	Zkscan3	0.107265	0.778979	0.936163
ENSMUSG00000006586.15	Runx1t1	0.107392	0.576346	0.827379
ENSMUSG00000026600.12	Soat1	0.10749	0.810078	0.956487
ENSMUSG00000016477.17	E2f3	0.107992	0.710977	0.905039
ENSMUSG00000024483.18	Ankhd1	0.108071	0.7343	0.91368
ENSMUSG00000066621.12	Tecpr1	0.108105	0.994836	1
ENSMUSG00000010505.15	Myt1	0.108495	1	1
ENSMUSG00000028234.6	Rps20	0.10899	0.601518	0.854742
ENSMUSG00000072980.3	Oip5	0.109028	1	1
ENSMUSG00000032020.15	Ubash3b	0.1096	0.576346	0.827379
ENSMUSG00000070527.3	Mkrn3	0.109844	0.576346	0.827379
ENSMUSG00000004040.16	Stat3	0.110386	0.428039	0.761436
ENSMUSG00000067786.16	Nnat	0.110697	0.662779	0.885214
ENSMUSG00000017404.12	Rpl19	0.110741	0.897106	1
ENSMUSG00000022601.11	Zbtb11	0.110913	0.663129	0.885214
ENSMUSG00000061559.15	Wdr61	0.110955	0.671693	0.888479
ENSMUSG00000019505.7	Ubb	0.111665	0.251188	0.645052
ENSMUSG00000034473.13	Sec22a	0.111791	0.725751	0.910848
ENSMUSG00000019978.15	Epb41l2	0.112418	0.325202	0.645052
ENSMUSG00000020993.8	Trappc6b	0.112508	0.821562	0.965316
ENSMUSG00000041890.17	Git2	0.112771	0.663129	0.885214
ENSMUSG00000047945.6	Marcksl1	0.113095	0.754444	0.922142
ENSMUSG00000003868.14	Ruvbl2	0.113715	0.58936	0.842219
ENSMUSG00000053838.14	Nudcd3	0.113803	0.627895	0.87954
ENSMUSG00000040225.15	Prrc2c	0.114083	0.336687	0.661149
ENSMUSG00000028618.11	Tmem59	0.114763	0.79943	0.948962
ENSMUSG00000032238.17	Rora	0.115248	0.680072	0.893546
ENSMUSG00000032375.15	Aph1b	0.115842	0.994836	1
ENSMUSG00000025220.7	Mgea5	0.116114	0.997566	1
ENSMUSG00000016619.9	Nup50	0.116234	0.426658	0.76125
ENSMUSG00000023348.11	Trip6	0.116384	1	1
ENSMUSG00000006392.16	Med8	0.116858	0.539468	0.827379
ENSMUSG00000021996.16	Esd	0.117038	0.956411	1
ENSMUSG00000028249.15	Sdcbp	0.118209	0.502384	0.827379
ENSMUSG00000046138.14	9930021J03Rik	0.118318	0.680072	0.893546
ENSMUSG00000091896.7	Ube2d2a	0.11891	0.839309	0.982098
ENSMUSG00000092074.1	Dynlt1a	0.119117	0.632786	0.883001
ENSMUSG00000025781.14	Atp5c1	0.119203	0.659763	0.885214
ENSMUSG00000068240.5	Gm11808	0.119307	0.734989	0.91368
ENSMUSG00000018931.3	Natd1	0.11935	0.725751	0.910848
ENSMUSG00000034317.14	Trim59	0.119438	0.290019	0.645052
ENSMUSG00000058440.14	Nrf1	0.119727	0.752418	0.920994
ENSMUSG00000032374.14	Plod2	0.120302	0.770673	0.931332
ENSMUSG00000037336.14	Mfsd2b	0.12046	1	1
ENSMUSG00000027248.13	Pdia3	0.120935	0.563814	0.827379
ENSMUSG00000044252.17	Osbpl1a	0.121068	0.733178	0.91368
ENSMUSG00000026867.18	Gapvd1	0.121302	0.834431	0.977197
ENSMUSG00000031785.15	Adgrg1	0.121401	0.99694	1
ENSMUSG00000034109.15	Golim4	0.122097	0.601915	0.855091
ENSMUSG00000038503.15	Mesdc2	0.122207	0.994296	1
ENSMUSG00000021262.14	Evl	0.122482	0.740323	0.916277
ENSMUSG00000034187.18	Nsf	0.122601	1	1
ENSMUSG00000045576.16	St7l	0.122604	0.585986	0.838137
ENSMUSG00000066842.18	Hmcn1	0.122694	0.680072	0.893546
ENSMUSG00000029822.15	Osbpl3	0.123113	0.663129	0.885214
ENSMUSG00000061536.12	Sec22c	0.1236	1	1
ENSMUSG00000005469.10	Prkaca	0.123614	0.574653	0.827379
ENSMUSG00000078622.8	Ccdc47	0.123631	0.632678	0.883001
ENSMUSG00000059834.12	Sclt1	0.123694	0.922241	1
ENSMUSG00000023353.13	Agap3	0.12467	0.632678	0.883001
ENSMUSG00000000600.15	Krit1	0.12485	0.261078	0.645052
ENSMUSG00000031168.14	Ebp	0.124954	0.996301	1
ENSMUSG00000004364.14	Cul3	0.125518	0.770673	0.931332
ENSMUSG00000061787.15	Rps17	0.125816	0.651629	0.885214
ENSMUSG00000034826.14	Nup54	0.125998	0.996301	1
ENSMUSG00000073433.10	Arhgdig	0.126053	0.576346	0.827379
ENSMUSG00000098274.7	Rpl24	0.126091	0.737959	0.915436
ENSMUSG00000023286.16	Ube2j2	0.126284	0.781551	0.937861
ENSMUSG00000063889.16	Crem	0.127517	0.994836	1
ENSMUSG00000031425.15	Plp1	0.128191	0.755508	0.922142
ENSMUSG00000021087.17	Rtn1	0.128234	0.728134	0.91178
ENSMUSG00000097239.7	Gm27029	0.128337	1	1
ENSMUSG00000013921.15	Clip3	0.129099	0.810975	0.956739
ENSMUSG00000024604.7	Rbm22	0.129446	0.791093	0.943217
ENSMUSG00000025362.5	Rps26	0.129669	0.731619	0.91368
ENSMUSG00000040842.17	Szrd1	0.129676	0.332426	0.655089
ENSMUSG00000033419.15	Snap91	0.12996	0.576346	0.827379
ENSMUSG00000057236.10	Rbbp4	0.130307	0.519415	0.827379
ENSMUSG00000032330.6	Cox7a2	0.130949	0.592894	0.846416
ENSMUSG00000025982.13	Sf3b1	0.131674	0.465938	0.79875
ENSMUSG00000042331.13	Specc1	0.131761	0.994902	1
ENSMUSG00000024346.5	Pfdn1	0.131778	0.667517	0.888479
ENSMUSG00000053801.18	Grwd1	0.131817	1	1
ENSMUSG00000025369.14	Smarcc2	0.132086	0.48675	0.81314
ENSMUSG00000039105.6	Atp6v1g1	0.132476	0.72146	0.910283
ENSMUSG00000032518.5	Rpsa	0.132874	0.726679	0.91143
ENSMUSG00000034175.13	Rhbdd3	0.133497	0.680072	0.893546
ENSMUSG00000024736.14	Tmem132a	0.133629	0.222887	0.645052
ENSMUSG00000052707.8	Tnrc6a	0.134216	0.528489	0.827379
ENSMUSG00000020737.12	Hn1	0.134716	0.47301	0.805501
ENSMUSG00000083929.3	Gm10600	0.135553	1	1
ENSMUSG00000028788.14	Ptp4a2	0.135865	0.97253	1
ENSMUSG00000021771.13	Vdac2	0.136054	0.663946	0.885992
ENSMUSG00000036499.8	Eea1	0.136335	1	1
ENSMUSG00000089682.9	Bcl2l2	0.13745	1	1
ENSMUSG00000032745.17	Gpbp1	0.137561	0.62783	0.87954
ENSMUSG00000020738.16	Sumo2	0.137567	0.624606	0.879495
ENSMUSG00000021270.13	Hsp90aa1	0.139296	0.261926	0.645052
ENSMUSG00000023988.8	Bysl	0.139444	0.654721	0.885214
ENSMUSG00000062729.11	Ppox	0.139742	1	1
ENSMUSG00000021967.3	Mrpl57	0.139951	0.730567	0.913638
ENSMUSG00000033732.9	Sf3b3	0.140161	0.421864	0.754957
ENSMUSG00000057841.5	Rpl32	0.140529	0.287155	0.645052
ENSMUSG00000026520.8	Pycr2	0.14106	0.978094	1
ENSMUSG00000024982.9	Zdhhc6	0.141162	0.576346	0.827379
ENSMUSG00000024844.14	Banf1	0.141452	0.861714	1
ENSMUSG00000069089.7	Cdk7	0.142731	0.996301	1
ENSMUSG00000071064.13	Zfp827	0.142966	0.755508	0.922142
ENSMUSG00000085793.1	Lin52	0.143029	1	1
ENSMUSG00000002844.8	Adprh	0.143644	0.330242	0.65265
ENSMUSG00000018293.4	Pfn1	0.143988	0.4445	0.778975
ENSMUSG00000059355.13	Wdr83os	0.144714	0.960803	1
ENSMUSG00000003279.16	Dlgap1	0.144923	0.576346	0.827379
ENSMUSG00000020358.17	Hnrnpab	0.144996	0.536885	0.827379
ENSMUSG00000028729.15	Ebna1bp2	0.145377	0.973863	1
ENSMUSG00000019843.14	Fyn	0.145434	0.691649	0.900057
ENSMUSG00000038671.15	Arfrp1	0.146041	0.545	0.827379
ENSMUSG00000045136.5	Tubb2b	0.147561	0.387121	0.732687
ENSMUSG00000042508.16	Dmtf1	0.14784	0.73559	0.91368
ENSMUSG00000062981.4	Mrpl42	0.14903	0.737677	0.915269
ENSMUSG00000020238.14	Ncln	0.149595	0.755508	0.922142
ENSMUSG00000026049.11	Tex30	0.149737	0.996301	1
ENSMUSG00000008763.16	Man1a2	0.150748	0.328069	0.64889
ENSMUSG00000025178.8	Pi4k2a	0.151122	0.671579	0.888479
ENSMUSG00000068328.9	Aup1	0.151645	0.99694	1
ENSMUSG00000042043.5	Tbca	0.151656	0.37302	0.714625
ENSMUSG00000025809.15	Itgb1	0.151943	0.39232	0.736971
ENSMUSG00000029048.3	Rer1	0.152802	0.394207	0.738968
ENSMUSG00000041765.5	Ubac2	0.152882	0.652397	0.885214
ENSMUSG00000021871.17	Pnp	0.153084	0.428039	0.761436
ENSMUSG00000034252.14	Senp6	0.153115	0.46411	0.79634
ENSMUSG00000014956.15	Ppp1cb	0.153543	0.671693	0.888479
ENSMUSG00000048281.8	Dleu7	0.153765	1	1
ENSMUSG00000002797.9	Ggct	0.153912	1	1
ENSMUSG00000031709.15	Tbc1d9	0.153912	1	1
ENSMUSG00000026361.8	Cdc73	0.154111	0.988902	1
ENSMUSG00000038831.16	Ralgps1	0.154616	1	1
ENSMUSG00000020056.16	Ccdc53	0.154674	0.644711	0.884718
ENSMUSG00000078919.10	Dpm1	0.1548	0.74885	0.918369
ENSMUSG00000022336.2	Eif3e	0.155573	0.888753	1
ENSMUSG00000026457.14	Adipor1	0.155582	0.810078	0.956487
ENSMUSG00000024426.17	Atat1	0.155796	0.5943	0.847889
ENSMUSG00000000197.7	Nalcn	0.156018	1	1
ENSMUSG00000025580.15	Eif4a3	0.156231	0.790887	0.943169
ENSMUSG00000027932.14	Slc27a3	0.156421	0.663129	0.885214
ENSMUSG00000058569.7	Tmed9	0.15671	0.723293	0.910848
ENSMUSG00000031954.5	Cfdp1	0.157543	0.704431	0.902491
ENSMUSG00000027997.9	Casp6	0.157744	0.988902	1
ENSMUSG00000000738.17	Spg7	0.158186	0.768879	0.931332
ENSMUSG00000063297.7	Luzp2	0.158796	0.719999	0.910283
ENSMUSG00000026966.6	Ssna1	0.159587	0.567407	0.827379
ENSMUSG00000038894.7	Irs2	0.159673	0.341251	0.668573
ENSMUSG00000021754.17	Map3k1	0.159753	0.781551	0.937861
ENSMUSG00000041530.16	Ago1	0.160313	0.988902	1
ENSMUSG00000040865.15	Ino80d	0.160418	0.762185	0.926298
ENSMUSG00000033416.14	Gucd1	0.16042	0.680072	0.893546
ENSMUSG00000040310.12	Alx4	0.161021	1	1
ENSMUSG00000050079.9	Rspry1	0.161653	0.988902	1
ENSMUSG00000000399.10	Ndufa9	0.161657	0.529075	0.827379
ENSMUSG00000045983.15	Eif4g1	0.161808	0.900622	1
ENSMUSG00000070544.6	Top1	0.162338	0.624528	0.879495
ENSMUSG00000025184.10	R3hcc1l	0.163005	0.576346	0.827379
ENSMUSG00000031527.7	Eri1	0.163092	0.728989	0.91178
ENSMUSG00000056854.4	Pou3f4	0.163289	0.99694	1
ENSMUSG00000006050.11	Sra1	0.163601	0.787234	0.941489
ENSMUSG00000000278.10	Scpep1	0.164211	0.663129	0.885214
ENSMUSG00000020248.18	Nfyb	0.164597	0.906443	1
ENSMUSG00000040321.3	Zfp770	0.164933	1	1
ENSMUSG00000025410.9	Dctn2	0.165296	0.262244	0.645052
ENSMUSG00000047539.9	Fbxo28	0.166256	0.612642	0.866851
ENSMUSG00000029397.15	Rchy1	0.1663	0.625005	0.87954
ENSMUSG00000060373.14	Hnrnpc	0.166463	0.457254	0.792037
ENSMUSG00000042404.16	Dennd4b	0.166598	0.994836	1
ENSMUSG00000036606.16	Plxnb2	0.166657	0.785675	0.940718
ENSMUSG00000071415.6	Rpl23	0.166719	0.55933	0.827379
ENSMUSG00000032803.14	Cdv3	0.16678	0.299106	0.645052
ENSMUSG00000026987.16	Baz2b	0.167315	0.258657	0.645052
ENSMUSG00000070319.5	Eif3g	0.167318	0.782785	0.938902
ENSMUSG00000028706.14	Nsun4	0.167356	0.671579	0.888479
ENSMUSG00000022300.9	Dcaf13	0.167748	0.804351	0.952308
ENSMUSG00000020380.16	Rad50	0.167835	0.996301	1
ENSMUSG00000048327.6	Ckap2l	0.168055	0.506797	0.827379
ENSMUSG00000019763.11	Rmnd1	0.168171	0.74885	0.918369
ENSMUSG00000060019.5	Gm10073	0.168401	0.337414	0.662201
ENSMUSG00000026516.8	Nvl	0.168467	0.523042	0.827379
ENSMUSG00000034259.7	Exosc4	0.169342	0.808799	0.956075
ENSMUSG00000009535.13	Rnmt	0.169344	0.64058	0.884718
ENSMUSG00000022191.15	Drosha	0.169541	0.718351	0.908505
ENSMUSG00000030697.7	Ppp4c	0.169573	0.991943	1
ENSMUSG00000027663.12	Zmat3	0.169655	0.710977	0.905039
ENSMUSG00000029283.17	Cdc7	0.169754	0.492194	0.820095
ENSMUSG00000052997.15	Uba2	0.17056	0.447113	0.781619
ENSMUSG00000020956.14	Dtd2	0.170995	0.48675	0.81314
ENSMUSG00000022723.15	Crybg3	0.171076	1	1
ENSMUSG00000036885.14	Arhgef26	0.171433	0.477526	0.808461
ENSMUSG00000039771.13	Polr2j	0.171543	0.815938	0.96035
ENSMUSG00000054766.13	Set	0.17237	0.803653	0.952178
ENSMUSG00000047888.9	Tnrc6b	0.172421	0.815815	0.96035
ENSMUSG00000026037.14	Orc2	0.172546	0.827369	0.970031
ENSMUSG00000048540.8	Nhlh2	0.172657	0.965098	1
ENSMUSG00000033728.14	Lrrc14	0.173472	0.991512	1
ENSMUSG00000033543.17	Gtf2a2	0.173963	0.288907	0.645052
ENSMUSG00000028495.14	Rps6	0.174367	0.470714	0.803301
ENSMUSG00000039456.9	Morc3	0.174907	0.671579	0.888479
ENSMUSG00000009555.16	Cdk9	0.175065	0.39717	0.739025
ENSMUSG00000005312.14	Ubqln1	0.175786	0.540467	0.827379
ENSMUSG00000029851.5	Tcaf2	0.175899	0.994836	1
ENSMUSG00000022629.16	Kif21a	0.176366	0.64096	0.884718
ENSMUSG00000021277.16	Traf3	0.1766	0.576346	0.827379
ENSMUSG00000054051.6	Ercc6	0.176782	0.325202	0.645052
ENSMUSG00000023092.16	Fhl1	0.177257	0.48675	0.81314
ENSMUSG00000026782.15	Abi2	0.177431	0.974515	1
ENSMUSG00000014355.10	Anapc1	0.177898	0.804351	0.952308
ENSMUSG00000032368.14	Zic1	0.178027	0.232683	0.645052
ENSMUSG00000021665.7	Hexb	0.178981	0.576346	0.827379
ENSMUSG00000019774.8	Mtrf1l	0.179051	0.994836	1
ENSMUSG00000014769.9	Psmb1	0.179104	0.600495	0.853395
ENSMUSG00000040824.3	Snrpd2	0.179309	0.723844	0.910848
ENSMUSG00000027811.9	4930579G24Rik	0.179538	1	1
ENSMUSG00000066441.14	Rdh11	0.179642	0.805681	0.953285
ENSMUSG00000030822.15	Prr14	0.180082	0.77559	0.934124
ENSMUSG00000008734.9	Gprc5b	0.180091	0.996301	1
ENSMUSG00000038717.7	Atp5l	0.180098	0.380019	0.725334
ENSMUSG00000073295.4	Nudt11	0.180121	0.663129	0.885214
ENSMUSG00000033285.15	Wdr3	0.180196	1	1
ENSMUSG00000062691.10	Cebpzos	0.180742	0.489381	0.817174
ENSMUSG00000025613.13	Cct8	0.180789	0.473775	0.805501
ENSMUSG00000022420.15	Dnal4	0.181999	0.73559	0.91368
ENSMUSG00000001833.16	2020-09-07	0.182274	0.982186	1
ENSMUSG00000028798.16	Eif3i	0.182823	0.399027	0.740164
ENSMUSG00000022253.14	Nadk2	0.182874	0.991512	1
ENSMUSG00000071866.11	Ppia	0.182941	0.302859	0.645052
ENSMUSG00000039199.5	Zdhhc1	0.18303	0.576346	0.827379
ENSMUSG00000024921.17	Smarca2	0.183251	0.75847	0.923987
ENSMUSG00000022034.9	Esco2	0.183487	0.836474	0.97949
ENSMUSG00000004667.18	Polr2e	0.183607	0.786749	0.941489
ENSMUSG00000043424.10	Eif3j2	0.184061	0.722409	0.910283
ENSMUSG00000031539.6	Ap3m2	0.184592	0.421864	0.754957
ENSMUSG00000027242.14	Wdr76	0.184603	0.994836	1
ENSMUSG00000028937.14	Acot7	0.184958	0.512236	0.827379
ENSMUSG00000039148.4	Sart1	0.18512	0.74221	0.916277
ENSMUSG00000001761.7	Smo	0.185148	0.8543	0.996227
ENSMUSG00000022386.12	Trmu	0.185855	0.74885	0.918369
ENSMUSG00000035198.9	Tubg1	0.186507	0.965785	1
ENSMUSG00000033020.6	Polr2f	0.186712	0.41521	0.748853
ENSMUSG00000021974.14	Fgf9	0.186841	0.576346	0.827379
ENSMUSG00000027679.13	Dnajc19	0.186867	0.794685	0.946267
ENSMUSG00000003190.12	Bcl2l12	0.187362	0.575476	0.827379
ENSMUSG00000052133.16	Sema5b	0.187767	0.325202	0.645052
ENSMUSG00000066456.14	Hmgn3	0.188539	0.979912	1
ENSMUSG00000078941.9	Ak6	0.190138	0.801378	0.95008
ENSMUSG00000019853.5	Hebp2	0.190489	1	1
ENSMUSG00000012848.15	Rps5	0.190995	0.400232	0.741427
ENSMUSG00000046691.13	Chtf8	0.191159	0.986573	1
ENSMUSG00000053460.8	Ggcx	0.192033	0.994836	1
ENSMUSG00000031600.10	Vps37a	0.192205	0.663129	0.885214
ENSMUSG00000067567.12	Hdac8	0.19247	0.991512	1
NESTINCFP	NESTINCFP	0.19261	0.203789	0.645052
ENSMUSG00000032262.13	Elovl4	0.192747	0.73559	0.91368
ENSMUSG00000079435.9	Rpl36a	0.193034	0.686149	0.897458
ENSMUSG00000022332.7	Khdrbs3	0.193268	0.434265	0.766254
ENSMUSG00000020476.14	Dbnl	0.193479	0.997314	1
ENSMUSG00000038816.14	Ctnnal1	0.194257	0.994836	1
ENSMUSG00000041645.13	Ddx24	0.194533	0.878944	1
ENSMUSG00000025156.17	Gps1	0.194606	0.916497	1
ENSMUSG00000019188.16	H13	0.194851	0.235379	0.645052
ENSMUSG00000001576.14	Ergic1	0.195008	0.531057	0.827379
ENSMUSG00000052456.9	Asna1	0.195494	0.954145	1
ENSMUSG00000103034.1	Gm8797	0.196157	0.228102	0.645052
ENSMUSG00000092210.1	A930009A15Rik	0.196478	1	1
ENSMUSG00000024800.7	Rpp30	0.196717	0.838022	0.981099
ENSMUSG00000078240.2	Gm3550	0.1969	0.832611	0.97547
ENSMUSG00000030744.13	Rps3	0.196997	0.3501	0.681978
ENSMUSG00000001138.13	Cnnm3	0.19748	0.671579	0.888479
ENSMUSG00000027108.15	Ola1	0.197826	0.473817	0.805501
ENSMUSG00000022744.12	Cldnd1	0.198258	0.986678	1
ENSMUSG00000020528.14	Prpsap2	0.19877	0.518418	0.827379
ENSMUSG00000008450.7	Nutf2	0.198791	0.492578	0.820095
ENSMUSG00000076432.12	Ywhaq	0.198818	0.591357	0.844433
ENSMUSG00000035027.17	Map2k2	0.198959	0.947468	1
ENSMUSG00000039087.16	Rreb1	0.199049	1	1
ENSMUSG00000071072.12	Ptges3	0.199205	0.220472	0.645052
ENSMUSG00000041231.15	Ublcp1	0.199466	0.74221	0.916277
ENSMUSG00000031226.13	Pbdc1	0.19953	0.471119	0.803515
ENSMUSG00000051615.13	Rap2a	0.199566	0.74885	0.918369
ENSMUSG00000029701.15	Rbm28	0.199608	0.832611	0.97547
ENSMUSG00000030691.15	Fchsd2	0.199915	0.974108	1
ENSMUSG00000011158.7	Brf1	0.200076	1	1
ENSMUSG00000031762.6	Mt2	0.200238	0.507451	0.827379
ENSMUSG00000037166.5	Ppp1r14a	0.200515	0.325202	0.645052
ENSMUSG00000021039.8	Snw1	0.200745	0.700254	0.902109
ENSMUSG00000017188.3	Coa3	0.201266	0.798134	0.948415
ENSMUSG00000039735.15	Fnbp1l	0.201578	0.500324	0.827379
ENSMUSG00000029202.12	Pds5a	0.201976	0.810975	0.956739
ENSMUSG00000002968.8	Med25	0.202308	0.975833	1
ENSMUSG00000028676.17	Srsf10	0.202336	0.522356	0.827379
ENSMUSG00000040681.14	Hmgn1	0.202382	0.305843	0.645052
ENSMUSG00000061032.8	Rrp1	0.202406	0.806388	0.953724
ENSMUSG00000029186.12	Pi4k2b	0.202416	0.663129	0.885214
ENSMUSG00000090110.8	Cmc4	0.202976	0.994836	1
ENSMUSG00000032412.8	Atp1b3	0.203147	0.603332	0.856459
ENSMUSG00000026930.15	Gpsm1	0.203349	0.492578	0.820095
ENSMUSG00000028223.8	Decr1	0.203431	0.409654	0.745029
ENSMUSG00000098789.7	Jmjd7	0.203766	1	1
ENSMUSG00000003200.9	Sh3gl1	0.204057	0.654721	0.885214
ENSMUSG00000029415.4	Sdad1	0.204067	1	1
ENSMUSG00000025782.12	Taf3	0.204588	0.795211	0.946267
ENSMUSG00000027465.13	Tbc1d20	0.204797	0.524576	0.827379
ENSMUSG00000061603.7	Akap6	0.204875	0.996301	1
ENSMUSG00000034610.14	Zcchc11	0.204942	0.409674	0.745029
ENSMUSG00000037062.13	Sh3glb1	0.205537	0.569097	0.827379
ENSMUSG00000038497.7	Tmco3	0.206326	0.994836	1
ENSMUSG00000046727.12	Cystm1	0.20637	1	1
ENSMUSG00000039246.8	Lyplal1	0.206375	0.994836	1
ENSMUSG00000060073.9	Psma3	0.206906	0.300682	0.645052
ENSMUSG00000024683.5	Mrpl16	0.207194	0.663129	0.885214
ENSMUSG00000021131.13	Erh	0.207941	0.931387	1
ENSMUSG00000039016.4	Timm8b	0.208254	0.454352	0.789645
ENSMUSG00000023944.14	Hsp90ab1	0.208772	0.0743484	0.645052
ENSMUSG00000038845.11	Phb	0.20909	0.551934	0.827379
ENSMUSG00000045691.13	Thtpa	0.209195	0.733178	0.91368
ENSMUSG00000021413.8	Prpf4b	0.209401	0.918871	1
ENSMUSG00000071172.12	Srsf3	0.209953	0.499541	0.827379
ENSMUSG00000022774.12	Ncbp2	0.210416	0.473063	0.805501
ENSMUSG00000038740.9	Mvb12b	0.210683	0.703629	0.902109
ENSMUSG00000024130.15	Abca3	0.210745	0.795211	0.946267
ENSMUSG00000032009.8	Sesn3	0.211124	0.986573	1
ENSMUSG00000053317.11	Sec61b	0.211271	0.904273	1
ENSMUSG00000026683.14	Nuf2	0.211665	0.422369	0.755263
ENSMUSG00000020100.15	Slc29a3	0.212031	0.576346	0.827379
ENSMUSG00000022094.15	Slc39a14	0.212154	0.994836	1
ENSMUSG00000030960.16	Mettl10	0.212347	0.978218	1
ENSMUSG00000052430.15	Bmpr1b	0.212464	0.270569	0.645052
ENSMUSG00000020646.16	Mboat2	0.212599	0.671579	0.888479
ENSMUSG00000028199.18	Cryz	0.212724	1	1
ENSMUSG00000079641.3	Rpl39	0.212852	0.444496	0.778975
ENSMUSG00000004264.17	Phb2	0.213196	0.763094	0.927106
ENSMUSG00000059005.13	Hnrnpa3	0.213291	0.576952	0.828039
ENSMUSG00000054863.8	Fam19a5	0.213343	0.826252	0.969424
ENSMUSG00000087260.5	Lamtor5	0.213895	0.844739	0.986923
ENSMUSG00000054263.11	Lifr	0.214594	0.733178	0.91368
ENSMUSG00000030603.16	Psmc4	0.214792	0.708307	0.905039
ENSMUSG00000024940.10	Ltbp3	0.214909	0.703629	0.902109
ENSMUSG00000028630.8	Dyrk2	0.214942	0.663129	0.885214
ENSMUSG00000028990.13	Lzic	0.215092	0.663129	0.885214
ENSMUSG00000024791.10	Cdca5	0.215292	0.160056	0.645052
ENSMUSG00000034532.8	Fbxo16	0.215407	0.576346	0.827379
ENSMUSG00000022371.15	Col14a1	0.215506	1	1
ENSMUSG00000037622.14	Wdtc1	0.216086	0.663129	0.885214
ENSMUSG00000022265.6	Ank	0.216186	0.663129	0.885214
ENSMUSG00000020167.14	Tcf3	0.216635	0.784849	0.940424
ENSMUSG00000033159.14	Cnppd1	0.216883	0.983025	1
ENSMUSG00000038206.13	Fbxo8	0.21689	0.415743	0.748853
ENSMUSG00000027981.14	Rnpc3	0.216938	1	1
ENSMUSG00000056692.12	D17Wsu92e	0.217439	0.710977	0.905039
ENSMUSG00000017679.16	Ttpal	0.217777	1	1
ENSMUSG00000027810.14	Eif2a	0.21789	0.990819	1
ENSMUSG00000006932.16	Ctnnb1	0.217953	0.463382	0.796245
ENSMUSG00000042790.15	Rnf214	0.218027	0.663129	0.885214
ENSMUSG00000027366.12	Sppl2a	0.219156	0.770219	0.931332
ENSMUSG00000023883.13	Phf10	0.219393	0.73559	0.91368
ENSMUSG00000028645.11	Slc2a1	0.21963	0.994836	1
ENSMUSG00000022350.6	E430025E21Rik	0.219825	0.994836	1
ENSMUSG00000020097.14	Sgpl1	0.220182	0.584594	0.836674
ENSMUSG00000045128.8	Rpl18a	0.220927	0.244442	0.645052
ENSMUSG00000027006.13	Dnajc10	0.222278	0.778979	0.936163
ENSMUSG00000031985.9	Gnpat	0.22284	0.776787	0.934124
ENSMUSG00000048001.7	Hes5	0.222966	0.074684	0.645052
ENSMUSG00000028373.16	Astn2	0.223089	1	1
ENSMUSG00000050840.8	Cdh20	0.223138	0.768369	0.931316
ENSMUSG00000031197.11	Vbp1	0.223354	0.898067	1
ENSMUSG00000031153.16	Gripap1	0.223386	0.576346	0.827379
ENSMUSG00000039994.15	Timeless	0.223593	0.270569	0.645052
ENSMUSG00000026766.16	Mmadhc	0.223691	0.989805	1
ENSMUSG00000039067.4	Psmd7	0.223893	0.777707	0.935131
ENSMUSG00000024579.7	Pcyox1l	0.224405	0.325202	0.645052
ENSMUSG00000041035.8	Gm17018	0.22453	0.198557	0.645052
ENSMUSG00000031400.10	G6pdx	0.224722	0.492578	0.820095
ENSMUSG00000040236.4	Trappc5	0.224956	0.988902	1
ENSMUSG00000021939.7	Ctsb	0.225312	0.770763	0.931332
ENSMUSG00000029546.12	Uncx	0.225648	0.136422	0.645052
ENSMUSG00000020949.8	Fkbp3	0.225979	0.235529	0.645052
ENSMUSG00000056073.14	Grik2	0.226342	0.576346	0.827379
ENSMUSG00000069662.5	Marcks	0.226618	0.276948	0.645052
ENSMUSG00000050199.13	Lgr4	0.227647	0.718351	0.908505
ENSMUSG00000017716.15	Birc5	0.228025	0.257568	0.645052
ENSMUSG00000029636.10	Wasf3	0.228025	0.795683	0.946267
ENSMUSG00000017119.19	Nbr1	0.228329	0.666842	0.888479
ENSMUSG00000028664.14	Ephb2	0.228747	0.336819	0.661149
ENSMUSG00000028678.13	Kif2c	0.228972	0.480959	0.809561
ENSMUSG00000032246.13	Calml4	0.22898	0.671579	0.888479
ENSMUSG00000047557.2	Lxn	0.229116	0.196682	0.645052
ENSMUSG00000055053.17	Nfic	0.229542	0.993243	1
ENSMUSG00000021676.9	Iqgap2	0.230561	0.710977	0.905039
ENSMUSG00000027306.15	Nusap1	0.230651	0.260184	0.645052
ENSMUSG00000035762.10	Tmem161b	0.230683	0.787234	0.941489
ENSMUSG00000037111.9	Setd7	0.230722	0.722409	0.910283
ENSMUSG00000079557.10	2020-03-02	0.231154	0.981504	1
ENSMUSG00000024824.6	Rad9a	0.231685	1	1
ENSMUSG00000030595.15	Nfkbib	0.232267	0.703629	0.902109
ENSMUSG00000052738.14	Suclg1	0.232915	0.674501	0.890453
ENSMUSG00000061474.11	Mrps36	0.233071	0.60733	0.860732
ENSMUSG00000021144.14	Mta1	0.233325	0.969421	1
ENSMUSG00000021025.7	Nfkbia	0.233501	0.740707	0.916277
ENSMUSG00000033610.15	Pank1	0.23354	0.162832	0.645052
ENSMUSG00000053510.12	Nrd1	0.233932	0.991512	1
ENSMUSG00000037966.15	Ninj1	0.233938	0.994836	1
ENSMUSG00000028397.13	Kdm4c	0.234096	0.663129	0.885214
ENSMUSG00000024975.12	Pdcd4	0.234484	0.91682	1
ENSMUSG00000061755.10	Bod1l	0.234538	0.575476	0.827379
ENSMUSG00000022674.14	Ube2v2	0.234716	0.669286	0.888479
ENSMUSG00000002984.17	Tomm40	0.234931	0.986573	1
ENSMUSG00000031577.10	Tti2	0.235092	1	1
ENSMUSG00000039001.12	Rps21	0.235739	0.376254	0.72009
ENSMUSG00000036989.16	Trim3	0.236799	0.994836	1
ENSMUSG00000028102.15	Pex11b	0.236976	0.328069	0.64889
ENSMUSG00000024614.6	Tmx3	0.237133	0.826252	0.969424
ENSMUSG00000044533.15	Rps2	0.237396	0.770219	0.931332
ENSMUSG00000031068.8	Glrx3	0.237936	0.410214	0.745771
ENSMUSG00000039640.7	Mrpl12	0.238175	0.267728	0.645052
ENSMUSG00000003581.14	Rnf215	0.23912	0.73559	0.91368
ENSMUSG00000059878.12	Zfp422	0.23937	0.649891	0.885214
ENSMUSG00000028677.18	Rnf220	0.239441	0.828846	0.971561
ENSMUSG00000040414.7	Slc25a28	0.239499	0.996301	1
ENSMUSG00000046364.14	Rpl27a	0.239662	0.785306	0.940718
ENSMUSG00000041935.9	AW549877	0.239689	0.728989	0.91178
ENSMUSG00000024735.13	Prpf19	0.239754	0.494851	0.82323
ENSMUSG00000024429.9	Gnl1	0.24007	0.795211	0.946267
ENSMUSG00000026031.15	Cflar	0.240509	0.983025	1
ENSMUSG00000032320.7	Rcn2	0.240891	0.43497	0.767378
ENSMUSG00000041328.16	Pcf11	0.241137	0.972462	1
ENSMUSG00000035941.15	Ibtk	0.241278	0.74885	0.918369
ENSMUSG00000024589.15	Nedd4l	0.241394	0.604238	0.856779
ENSMUSG00000051323.16	Pcdh19	0.241399	0.576346	0.827379
ENSMUSG00000037221.13	Mospd3	0.241609	0.549599	0.827379
ENSMUSG00000030600.15	Lrfn1	0.241778	0.576346	0.827379
ENSMUSG00000046546.3	Fam43a	0.242431	0.994836	1
ENSMUSG00000003429.11	Rps11	0.24264	0.137703	0.645052
ENSMUSG00000018415.14	Gid4	0.242678	0.703629	0.902109
ENSMUSG00000027404.15	Snrpb	0.243081	0.547237	0.827379
ENSMUSG00000016256.10	Ctsz	0.243123	0.65701	0.885214
ENSMUSG00000071477.10	Zfp777	0.243566	0.718351	0.908505
ENSMUSG00000028906.15	Epb41	0.243667	0.966345	1
ENSMUSG00000002580.7	Mien1	0.243723	0.666274	0.888479
ENSMUSG00000018537.16	Pcgf2	0.243754	0.983025	1
ENSMUSG00000028848.13	Gpn2	0.244688	0.559881	0.827379
ENSMUSG00000018286.6	Psmb6	0.244706	0.535512	0.827379
ENSMUSG00000019797.10	1700021F05Rik	0.244977	0.461024	0.79611
ENSMUSG00000026921.18	Egfl7	0.244994	1	1
ENSMUSG00000029642.11	Polr1d	0.246432	0.883802	1
ENSMUSG00000060143.6	Gm10076	0.246571	0.672646	0.889532
ENSMUSG00000045690.8	Wdr89	0.247079	0.714878	0.908505
ENSMUSG00000036572.16	Upf3b	0.247193	0.957961	1
ENSMUSG00000029715.5	Pop7	0.247303	0.939202	1
ENSMUSG00000042772.15	Smg7	0.248229	0.725751	0.910848
ENSMUSG00000024853.9	Sf3b2	0.248548	0.584194	0.836558
ENSMUSG00000002014.12	Ssr4	0.248558	0.997887	1
ENSMUSG00000015714.11	Cers2	0.248873	0.703629	0.902109
ENSMUSG00000022855.8	Senp2	0.249386	0.996301	1
ENSMUSG00000004285.12	Atp6v1f	0.24947	0.854374	0.996227
ENSMUSG00000066278.6	Vps37b	0.249545	0.907065	1
ENSMUSG00000002393.14	Nr2f6	0.250125	0.703629	0.902109
ENSMUSG00000036639.12	Nudt1	0.25021	0.434265	0.766254
ENSMUSG00000031119.4	Gpc4	0.250252	0.576346	0.827379
ENSMUSG00000020687.13	Cdc27	0.250345	0.848866	0.990723
ENSMUSG00000019254.16	Ppp1r12c	0.250581	0.389254	0.735206
ENSMUSG00000071658.4	Gng3	0.250659	0.709448	0.905039
ENSMUSG00000036934.9	4921524J17Rik	0.251847	0.764572	0.927907
ENSMUSG00000019917.9	2020-09-10	0.251911	0.186854	0.645052
ENSMUSG00000016921.14	Srsf6	0.252154	0.403311	0.742159
ENSMUSG00000053477.16	Tcf4	0.252494	0.191088	0.645052
ENSMUSG00000054693.14	Adam10	0.253017	0.637279	0.884718
ENSMUSG00000032126.15	Hmbs	0.253049	0.336819	0.661149
ENSMUSG00000028467.15	Gba2	0.253984	0.48675	0.81314
ENSMUSG00000024294.13	Mib1	0.254199	0.634081	0.884699
ENSMUSG00000043716.13	Rpl7	0.255573	0.457699	0.792037
ENSMUSG00000026032.8	Ndufb3	0.255634	0.744823	0.918369
ENSMUSG00000005506.16	Celf1	0.255716	0.324816	0.645052
ENSMUSG00000028675.12	Pnrc2	0.255892	0.851823	0.993703
ENSMUSG00000018707.13	Dync1h1	0.256086	0.445242	0.779793
ENSMUSG00000001248.14	Gramd1a	0.257038	0.991512	1
ENSMUSG00000008683.16	Rps15a	0.257152	0.186497	0.645052
ENSMUSG00000028901.13	Gmeb1	0.257165	0.395738	0.739025
ENSMUSG00000047187.9	Rab2a	0.257382	0.655605	0.885214
ENSMUSG00000061104.4	Gm10094	0.257676	0.160056	0.645052
ENSMUSG00000063382.5	Bcl9l	0.257692	0.991512	1
ENSMUSG00000002477.4	Snrpd1	0.257745	0.410715	0.746562
ENSMUSG00000026563.13	Tada1	0.257781	0.663129	0.885214
ENSMUSG00000074746.2	Pdzd8	0.258709	0.663129	0.885214
ENSMUSG00000041712.6	Ubr7	0.258809	0.545	0.827379
ENSMUSG00000000346.8	Dazap2	0.259427	0.964327	1
ENSMUSG00000071662.3	Polr2g	0.260261	0.431669	0.765131
ENSMUSG00000002129.11	Sf3a1	0.260736	0.990819	1
ENSMUSG00000039615.8	Stub1	0.261773	0.910694	1
ENSMUSG00000005262.12	Ufd1l	0.262003	0.39717	0.739025
ENSMUSG00000058230.12	Arhgap35	0.262162	0.778979	0.936163
ENSMUSG00000038650.15	Rnh1	0.263849	0.804351	0.952308
ENSMUSG00000057342.15	Sphk2	0.263989	0.48675	0.81314
ENSMUSG00000021188.14	Trip11	0.264135	0.409674	0.745029
ENSMUSG00000044674.6	Fzd1	0.264149	0.497689	0.825449
ENSMUSG00000028710.16	Atpaf1	0.264299	0.428039	0.761436
ENSMUSG00000093904.1	Tomm20	0.264819	0.507224	0.827379
ENSMUSG00000040354.14	Mars	0.265005	0.616534	0.870834
ENSMUSG00000040331.16	Nsmce4a	0.265378	0.917914	1
ENSMUSG00000029817.11	Tra2a	0.265729	0.673417	0.890448
ENSMUSG00000025393.12	Atp5b	0.267349	0.177689	0.645052
ENSMUSG00000029538.14	Srsf9	0.267543	0.501484	0.827379
ENSMUSG00000003970.8	Rpl8	0.267785	0.138296	0.645052
ENSMUSG00000046792.8	Zfp787	0.267875	0.994836	1
ENSMUSG00000058571.10	Gpc6	0.268115	0.718351	0.908505
ENSMUSG00000093803.2	Ppp2r3d	0.268208	0.319467	0.645052
ENSMUSG00000020705.6	Ddx42	0.268478	0.253922	0.645052
ENSMUSG00000022773.16	Ypel1	0.2685	0.44384	0.77818
ENSMUSG00000021470.17	Ercc6l2	0.26875	0.663129	0.885214
ENSMUSG00000051146.2	Camk2n2	0.268917	0.480959	0.809561
ENSMUSG00000051517.14	Arhgef39	0.268922	0.994836	1
ENSMUSG00000029675.12	Eln	0.269068	0.994836	1
ENSMUSG00000046598.14	Bdh1	0.269381	0.948236	1
ENSMUSG00000031812.16	Map1lc3b	0.269394	0.486568	0.81314
ENSMUSG00000079109.11	Pms2	0.269774	0.576346	0.827379
ENSMUSG00000027490.17	E2f1	0.269878	0.764572	0.927907
ENSMUSG00000022378.13	Fam49b	0.270101	0.887965	1
ENSMUSG00000020473.13	Aebp1	0.270294	0.654721	0.885214
ENSMUSG00000030421.9	Uri1	0.270313	0.559881	0.827379
ENSMUSG00000034487.3	Kdelc2	0.270351	0.576346	0.827379
ENSMUSG00000024817.13	Uhrf2	0.27043	0.755508	0.922142
ENSMUSG00000022443.16	Myh9	0.271042	0.710977	0.905039
ENSMUSG00000022403.14	St13	0.271326	0.29603	0.645052
ENSMUSG00000078716.9	Tmem8b	0.271567	0.576346	0.827379
ENSMUSG00000061517.8	Sox21	0.271984	0.671579	0.888479
ENSMUSG00000068267.5	Cenpb	0.272171	0.982889	1
ENSMUSG00000090553.8	Snrpe	0.272357	0.124419	0.645052
ENSMUSG00000055421.8	Pcdh9	0.272395	0.770219	0.931332
ENSMUSG00000020152.7	Actr2	0.272441	0.651604	0.885214
ENSMUSG00000050663.7	Trhde	0.272942	1	1
ENSMUSG00000024217.9	Snrpc	0.273096	0.184804	0.645052
ENSMUSG00000020994.4	Pnn	0.273271	0.698605	0.902109
ENSMUSG00000044465.19	Fam160a2	0.273782	0.994836	1
ENSMUSG00000030970.16	Ctbp2	0.274353	0.385258	0.731197
ENSMUSG00000032030.16	Cul5	0.274723	0.642835	0.884718
ENSMUSG00000040653.5	Ppp1r14c	0.274728	0.781895	0.938175
ENSMUSG00000045608.6	Dbx2	0.274882	0.103597	0.645052
ENSMUSG00000039462.4	Col10a1	0.275036	1	1
ENSMUSG00000037410.13	Tbc1d2b	0.275957	1	1
ENSMUSG00000086784.2	Isoc2a	0.276016	0.663129	0.885214
ENSMUSG00000029311.16	Hsd17b11	0.276149	0.107541	0.645052
ENSMUSG00000020265.15	Sumo3	0.276581	0.401836	0.742159
ENSMUSG00000016409.4	Nkap	0.276975	0.257888	0.645052
ENSMUSG00000063894.14	Zkscan8	0.277347	0.434265	0.766254
ENSMUSG00000034932.4	Mrpl54	0.27771	0.350916	0.683255
ENSMUSG00000020859.16	Spag9	0.27775	0.585746	0.838006
ENSMUSG00000090083.10	Rnf8	0.277776	0.762185	0.926298
ENSMUSG00000047675.15	Rps8	0.277924	0.377972	0.722156
ENSMUSG00000030056.8	Isy1	0.277991	0.990819	1
ENSMUSG00000028403.15	Zdhhc21	0.278069	0.801378	0.95008
ENSMUSG00000049957.14	Ccdc137	0.278282	0.703629	0.902109
ENSMUSG00000047635.6	2810006K23Rik	0.278338	0.421864	0.754957
ENSMUSG00000021986.7	Amer2	0.278619	0.570255	0.827379
ENSMUSG00000032216.14	Nedd4	0.280623	0.629614	0.87954
ENSMUSG00000044934.12	Zfp367	0.280629	0.954391	1
ENSMUSG00000038777.19	Sema6c	0.280791	0.663129	0.885214
ENSMUSG00000037001.10	Zfp39	0.280803	0.994836	1
ENSMUSG00000027133.3	Nop10	0.280997	0.235961	0.645052
ENSMUSG00000014592.19	Camta1	0.28116	0.399004	0.740164
ENSMUSG00000045009.9	Prrt3	0.281227	1	1
ENSMUSG00000042472.10	Zfp410	0.281379	0.703629	0.902109
ENSMUSG00000023967.9	Mrps18a	0.281853	0.970465	1
ENSMUSG00000028647.13	Mycbp	0.282009	0.663129	0.885214
ENSMUSG00000000827.18	Tpd52l2	0.282172	0.280839	0.645052
ENSMUSG00000028646.16	Rragc	0.282623	0.994836	1
ENSMUSG00000020186.6	Csrp2	0.282809	0.468976	0.802293
ENSMUSG00000033276.18	Stk36	0.283332	0.434265	0.766254
ENSMUSG00000044647.16	Csrnp3	0.283933	0.768879	0.931332
ENSMUSG00000063415.12	Cyp26b1	0.283958	0.81606	0.96035
ENSMUSG00000027566.14	Psma7	0.284037	0.122854	0.645052
ENSMUSG00000029208.16	Guf1	0.284658	0.990819	1
ENSMUSG00000024083.15	Pja2	0.284856	0.949008	1
ENSMUSG00000032118.15	Fez1	0.285194	0.727946	0.91178
ENSMUSG00000016933.17	Plcg1	0.285254	0.785675	0.940718
ENSMUSG00000036282.14	Naa30	0.286014	0.775879	0.934124
ENSMUSG00000003346.14	Abhd17a	0.286087	0.78963	0.942266
ENSMUSG00000027447.6	Cst3	0.286289	0.0509638	0.645052
ENSMUSG00000021687.14	Scamp1	0.286924	0.755508	0.922142
ENSMUSG00000021645.16	Smn1	0.287046	0.781276	0.937861
ENSMUSG00000038248.8	Sobp	0.287506	0.988902	1
ENSMUSG00000047446.18	Arl4a	0.288007	0.455898	0.792037
ENSMUSG00000047284.14	Neurl4	0.28802	0.991512	1
ENSMUSG00000027469.16	Tpx2	0.288678	0.311196	0.645052
ENSMUSG00000018474.17	Chd3	0.288904	0.73559	0.91368
ENSMUSG00000043323.16	Fbrsl1	0.289343	0.994836	1
ENSMUSG00000014226.10	Cacybp	0.289386	0.380804	0.725766
ENSMUSG00000027599.9	Armc1	0.289561	0.934649	1
ENSMUSG00000034064.14	Poglut1	0.289796	0.718351	0.908505
ENSMUSG00000034903.18	Cobll1	0.290089	0.576346	0.827379
ENSMUSG00000050567.16	Maml1	0.290152	0.994836	1
ENSMUSG00000000561.14	Wdr77	0.290358	0.73559	0.91368
ENSMUSG00000027162.7	Lin7c	0.290574	0.618374	0.872781
ENSMUSG00000034165.16	Ccnd3	0.290597	0.629401	0.87954
ENSMUSG00000020955.8	Ap4s1	0.291205	0.74221	0.916277
ENSMUSG00000005566.14	Trim28	0.291329	0.439128	0.772789
ENSMUSG00000032293.7	Ireb2	0.292094	0.270569	0.645052
ENSMUSG00000033701.13	Acbd6	0.29244	0.960087	1
ENSMUSG00000025785.4	Exosc7	0.292908	0.224909	0.645052
ENSMUSG00000021044.14	Adck1	0.293225	1	1
ENSMUSG00000003731.13	Kpna6	0.293576	0.807558	0.954709
ENSMUSG00000022521.10	Crebbp	0.293714	0.645681	0.884718
ENSMUSG00000013858.14	Tmem259	0.293862	1	1
ENSMUSG00000025027.17	Xpnpep1	0.29416	0.421864	0.754957
ENSMUSG00000025478.15	Dpysl4	0.294833	0.663129	0.885214
ENSMUSG00000003528.14	Slc25a1	0.295047	0.99694	1
ENSMUSG00000033676.13	Gabrb3	0.295679	0.994836	1
ENSMUSG00000004980.16	Hnrnpa2b1	0.295815	0.134853	0.645052
ENSMUSG00000057265.12	Bbof1	0.295893	1	1
ENSMUSG00000022892.10	App	0.296054	0.572078	0.827379
ENSMUSG00000027430.12	Dtd1	0.296113	0.193839	0.645052
ENSMUSG00000062604.11	Srpk2	0.297416	0.896727	1
ENSMUSG00000038302.14	Lace1	0.297469	1	1
ENSMUSG00000028708.16	Mknk1	0.297469	1	1
ENSMUSG00000003778.14	Brd8	0.297961	0.616829	0.871034
ENSMUSG00000073616.10	Myeov2	0.298042	0.682651	0.894617
ENSMUSG00000005505.12	Kbtbd4	0.29826	0.262068	0.645052
ENSMUSG00000040481.17	Bptf	0.298265	0.611498	0.865665
ENSMUSG00000021591.7	Glrx	0.298311	0.762185	0.926298
ENSMUSG00000040621.14	Gemin8	0.29834	0.764574	0.927907
ENSMUSG00000006526.11	Tmem110	0.299068	0.994836	1
ENSMUSG00000004891.16	Nes	0.299527	0.59926	0.852495
ENSMUSG00000070923.4	Klhl9	0.299898	0.352098	0.684288
ENSMUSG00000067274.10	Rplp0	0.300099	0.276049	0.645052
ENSMUSG00000034118.15	Tpst1	0.300527	0.428039	0.761436
ENSMUSG00000028124.15	Gclm	0.300664	0.58936	0.842219
ENSMUSG00000007610.15	Gtpbp3	0.300756	1	1
ENSMUSG00000027272.5	Ubr1	0.300993	0.710977	0.905039
ENSMUSG00000028165.9	Cisd2	0.301064	0.479175	0.809561
ENSMUSG00000042688.16	Mapk6	0.301187	0.59926	0.852495
ENSMUSG00000038705.13	Gmeb2	0.301486	1	1
ENSMUSG00000048758.13	Rpl29	0.302422	0.904376	1
ENSMUSG00000069379.2	Gm4950	0.30254	0.576337	0.827379
ENSMUSG00000020783.14	Ncbp3	0.303376	0.654721	0.885214
ENSMUSG00000031862.10	Atp13a1	0.303386	0.984508	1
ENSMUSG00000042354.6	Gnl3	0.304018	0.959733	1
ENSMUSG00000029247.17	Paics	0.304069	0.273374	0.645052
ENSMUSG00000060798.7	Intu	0.304306	1	1
ENSMUSG00000044709.6	Gemin7	0.304461	0.740323	0.916277
ENSMUSG00000007415.15	Gatad1	0.304477	0.645681	0.884718
ENSMUSG00000020719.14	Ddx5	0.304716	0.39848	0.739834
ENSMUSG00000041966.18	Dcaf17	0.304838	0.983025	1
ENSMUSG00000045973.18	Slc25a51	0.305242	0.48675	0.81314
ENSMUSG00000022858.15	Tra2b	0.3059	0.628163	0.87954
ENSMUSG00000005667.8	Mthfd2	0.306284	0.773668	0.934124
ENSMUSG00000019777.16	Hdac2	0.306851	0.766033	0.929081
ENSMUSG00000037787.13	Apopt1	0.307039	0.746363	0.918369
ENSMUSG00000067847.13	Romo1	0.307089	0.332039	0.655089
ENSMUSG00000031511.15	Arhgef7	0.307175	0.584438	0.836558
ENSMUSG00000024534.15	Sncaip	0.308321	0.654721	0.885214
ENSMUSG00000029673.17	Auts2	0.308847	0.372667	0.714515
ENSMUSG00000055319.8	Sec23ip	0.309009	0.983025	1
ENSMUSG00000046330.9	Rpl37a	0.309641	0.118679	0.645052
ENSMUSG00000003680.15	Taf6l	0.310019	0.270569	0.645052
ENSMUSG00000014361.5	Mertk	0.310713	1	1
ENSMUSG00000042380.8	Smim12	0.310744	0.73559	0.91368
ENSMUSG00000043831.12	Lysmd4	0.311581	0.994836	1
ENSMUSG00000021218.9	Gdi2	0.312442	0.313973	0.645052
ENSMUSG00000030615.12	Tmem126a	0.312929	0.381241	0.726198
ENSMUSG00000001774.7	Chordc1	0.313438	0.703629	0.902109
ENSMUSG00000022658.10	Tagln3	0.313471	0.398152	0.739388
ENSMUSG00000023284.15	Zfp605	0.314185	1	1
ENSMUSG00000006398.15	Cdc20	0.314323	0.549787	0.827379
ENSMUSG00000024491.15	Rbm27	0.314766	0.758488	0.923987
ENSMUSG00000047407.17	Tgif1	0.314948	0.696309	0.900947
ENSMUSG00000055373.8	Fut9	0.315347	0.939307	1
ENSMUSG00000038812.16	Trmt112	0.315466	0.79561	0.946267
ENSMUSG00000001729.14	Akt1	0.315588	0.789057	0.941787
ENSMUSG00000025159.8	Mms19	0.315665	0.74221	0.916277
ENSMUSG00000004568.12	Arhgef18	0.315718	1	1
ENSMUSG00000028669.15	Pithd1	0.315723	0.97858	1
ENSMUSG00000021047.6	Nova1	0.315806	0.752418	0.920994
ENSMUSG00000036672.4	Cenpt	0.315993	0.663129	0.885214
ENSMUSG00000035437.15	Rabgap1	0.31616	0.27097	0.645052
ENSMUSG00000027282.17	Mtch2	0.316423	0.392446	0.736971
ENSMUSG00000018326.9	Ywhab	0.317715	0.472272	0.805101
ENSMUSG00000021877.11	Arf4	0.318053	0.166133	0.645052
ENSMUSG00000037894.13	H2afz	0.318359	0.0379828	0.645052
ENSMUSG00000061360.7	Phf5a	0.318392	0.527074	0.827379
ENSMUSG00000027905.15	Ddx20	0.318472	0.576346	0.827379
ENSMUSG00000002718.14	Cse1l	0.318543	0.262068	0.645052
ENSMUSG00000032582.14	Rbm6	0.318837	0.596584	0.849648
ENSMUSG00000059775.4	Rps26-ps1	0.318943	0.203905	0.645052
ENSMUSG00000051346.8	Spryd4	0.319741	1	1
ENSMUSG00000041609.16	Ccdc64	0.319741	1	1
ENSMUSG00000001632.16	Brpf1	0.320057	0.48675	0.81314
ENSMUSG00000023971.8	Rrp36	0.320078	0.994836	1
ENSMUSG00000032437.9	Stt3b	0.32011	0.64096	0.884718
ENSMUSG00000015476.6	Prrt1	0.320195	0.671579	0.888479
ENSMUSG00000045427.13	Hnrnph2	0.32086	0.931446	1
ENSMUSG00000050796.4	B3galt6	0.320871	0.409654	0.745029
ENSMUSG00000009733.8	Tfcp2	0.321157	0.523042	0.827379
ENSMUSG00000002846.9	Timmdc1	0.321395	0.752418	0.920994
ENSMUSG00000069439.2	Gm8444	0.321451	0.971485	1
ENSMUSG00000000787.12	Ddx3x	0.321527	0.87419	1
ENSMUSG00000038722.17	Bud31	0.32156	0.615986	0.870387
ENSMUSG00000025792.9	Slc25a10	0.321602	0.576346	0.827379
ENSMUSG00000050299.7	Gm9843	0.321966	0.221381	0.645052
ENSMUSG00000026039.9	Sgol2a	0.3221	0.991512	1
ENSMUSG00000001017.15	Chtop	0.32212	0.300727	0.645052
ENSMUSG00000037103.8	Dcaf15	0.32259	0.559881	0.827379
ENSMUSG00000062169.13	Cnih4	0.322641	0.863763	1
ENSMUSG00000039678.12	Tbc1d13	0.322699	0.718351	0.908505
ENSMUSG00000025364.12	Pa2g4	0.323087	0.397057	0.739025
ENSMUSG00000045589.7	Frrs1l	0.323098	0.601915	0.855091
ENSMUSG00000095098.1	Ccdc85b	0.323382	0.696309	0.900947
ENSMUSG00000020580.9	Rock2	0.323985	0.718351	0.908505
ENSMUSG00000030268.17	Bcat1	0.324519	0.991512	1
ENSMUSG00000026849.18	Tor1a	0.324959	0.981504	1
ENSMUSG00000028082.13	Sh3d19	0.325362	0.703629	0.902109
ENSMUSG00000050357.8	Rltpr	0.325437	1	1
ENSMUSG00000030083.11	Abtb1	0.325536	0.991512	1
ENSMUSG00000058799.14	Nap1l1	0.325774	0.365541	0.70291
ENSMUSG00000050890.15	Pdik1l	0.325809	0.991512	1
ENSMUSG00000003166.19	Dgcr2	0.327136	0.988902	1
ENSMUSG00000054619.6	Mettl7a1	0.327225	0.703629	0.902109
ENSMUSG00000030770.15	Parva	0.327568	0.59926	0.852495
ENSMUSG00000037211.12	Spry1	0.327634	0.703629	0.902109
ENSMUSG00000027167.11	Elp4	0.327691	0.539468	0.827379
ENSMUSG00000024667.11	Tmem216	0.328213	0.966715	1
ENSMUSG00000078453.2	Abracl	0.32848	0.286868	0.645052
ENSMUSG00000056211.13	R3hdm1	0.328575	0.829563	0.972301
ENSMUSG00000061950.17	Ppp4r1	0.328839	0.671579	0.888479
ENSMUSG00000032403.8	2300009A05Rik	0.328955	0.452137	0.787162
ENSMUSG00000022634.9	Yaf2	0.329026	0.775617	0.934124
ENSMUSG00000022338.6	Eny2	0.329579	0.313973	0.645052
ENSMUSG00000031386.14	Hcfc1	0.329741	0.758488	0.923987
ENSMUSG00000054302.15	Eapp	0.329785	0.497652	0.825449
ENSMUSG00000043131.14	Mob1a	0.329878	0.428039	0.761436
ENSMUSG00000053166.14	Cdh22	0.330089	0.994836	1
ENSMUSG00000030704.14	Rab6a	0.330271	0.428811	0.76257
ENSMUSG00000028643.11	Svbp	0.330463	0.79577	0.946267
ENSMUSG00000027852.14	Nras	0.330531	0.938292	1
ENSMUSG00000027423.15	Snx5	0.330651	0.965098	1
ENSMUSG00000019920.17	Lims1	0.332482	0.971485	1
ENSMUSG00000032557.11	Uba5	0.332608	1	1
ENSMUSG00000076431.4	Sox4	0.332704	0.247403	0.645052
ENSMUSG00000023909.3	Paqr4	0.332803	0.658345	0.885214
ENSMUSG00000027422.15	Rrbp1	0.332934	0.270908	0.645052
ENSMUSG00000037747.9	Phyhipl	0.333032	0.429583	0.763344
ENSMUSG00000057262.1	Gm10020	0.333393	1	1
ENSMUSG00000032393.14	Dpp8	0.333942	0.755508	0.922142
ENSMUSG00000022940.16	Pigp	0.334952	0.439727	0.773483
ENSMUSG00000074480.4	Mex3a	0.33506	0.960036	1
ENSMUSG00000047904.6	Sstr2	0.335248	0.980019	1
ENSMUSG00000071650.5	Ganab	0.335415	1	1
ENSMUSG00000024925.10	Rnaseh2c	0.336016	0.64058	0.884718
ENSMUSG00000003131.6	Pafah1b2	0.336476	0.398674	0.739872
ENSMUSG00000014232.14	Cluap1	0.33654	0.710977	0.905039
ENSMUSG00000008999.7	Bmp7	0.33676	0.994836	1
ENSMUSG00000039018.15	Mtg1	0.337056	0.974108	1
ENSMUSG00000074656.12	Eif2s2	0.337593	0.423928	0.757334
ENSMUSG00000055782.8	Abcd2	0.338411	0.576346	0.827379
ENSMUSG00000032212.9	Sltm	0.338799	0.441865	0.775438
ENSMUSG00000070509.15	Rgma	0.338916	0.2211	0.645052
ENSMUSG00000026663.6	Atf6	0.339004	0.980019	1
ENSMUSG00000036641.8	Ccdc148	0.339463	0.576346	0.827379
ENSMUSG00000007050.17	Lsm2	0.340056	0.700254	0.902109
ENSMUSG00000030795.18	Fus	0.340762	0.107118	0.645052
ENSMUSG00000071659.3	Hnrnpul2	0.340838	0.453094	0.787821
ENSMUSG00000026344.9	Lypd1	0.341459	0.654721	0.885214
ENSMUSG00000031754.9	Nudt21	0.341814	0.230878	0.645052
ENSMUSG00000042428.6	Mgat3	0.341889	0.576346	0.827379
ENSMUSG00000020745.15	Pafah1b1	0.342219	0.352791	0.685374
ENSMUSG00000029440.15	Psmd9	0.342409	0.317466	0.645052
ENSMUSG00000025158.7	Rfng	0.34349	0.994836	1
ENSMUSG00000063358.15	Mapk1	0.344101	0.0505115	0.645052
ENSMUSG00000034883.8	Lrr1	0.344112	0.988902	1
ENSMUSG00000006262.15	Mob1b	0.344116	0.539468	0.827379
ENSMUSG00000024304.14	Cdh2	0.344405	0.494897	0.82323
ENSMUSG00000020776.18	Fbf1	0.345186	1	1
ENSMUSG00000059714.13	Flot1	0.345508	0.986678	1
ENSMUSG00000024487.4	Yipf5	0.345631	0.36895	0.707905
ENSMUSG00000025967.16	Eef1b2	0.345806	0.28043	0.645052
ENSMUSG00000025630.8	Hprt	0.346072	0.286772	0.645052
ENSMUSG00000031967.15	Afg3l1	0.34636	0.384918	0.731197
ENSMUSG00000025786.15	Zdhhc3	0.346668	0.965098	1
ENSMUSG00000019794.13	Katna1	0.346748	0.431567	0.765131
ENSMUSG00000025531.14	Chm	0.347222	0.680072	0.893546
ENSMUSG00000039959.12	Hip1	0.347224	0.405467	0.744792
ENSMUSG00000054428.12	Atpif1	0.347246	0.632738	0.883001
ENSMUSG00000038895.15	Zfp653	0.347486	0.994836	1
ENSMUSG00000040952.16	Rps19	0.348026	0.379123	0.724112
ENSMUSG00000021392.7	Nol8	0.348038	0.576346	0.827379
ENSMUSG00000029017.13	Pmpcb	0.348285	0.358449	0.69363
ENSMUSG00000018965.11	Ywhah	0.348672	0.502089	0.827379
ENSMUSG00000024277.14	Mapre2	0.348884	0.752418	0.920994
ENSMUSG00000072235.5	Tuba1a	0.34889	0.00585422	0.336067
ENSMUSG00000032563.15	Mrpl3	0.349346	0.688272	0.897458
ENSMUSG00000001569.10	Nom1	0.349778	0.703629	0.902109
ENSMUSG00000040532.14	Abhd11	0.350607	0.96005	1
ENSMUSG00000027893.14	Ahcyl1	0.350675	0.92465	1
ENSMUSG00000022808.4	Snx4	0.350833	0.758937	0.924036
ENSMUSG00000034621.14	Gpatch8	0.351084	0.764572	0.927907
ENSMUSG00000030016.14	Zfp638	0.351432	0.296871	0.645052
ENSMUSG00000050071.8	Bex1	0.35152	0.849565	0.991437
ENSMUSG00000040591.18	1110051M20Rik	0.352294	0.833085	0.975823
ENSMUSG00000045515.3	Pou3f3	0.352463	0.507451	0.827379
ENSMUSG00000027671.14	Actl6a	0.352742	0.510744	0.827379
ENSMUSG00000000628.10	Hk2	0.352791	0.504346	0.827379
ENSMUSG00000036580.15	Spg20	0.352967	0.431567	0.765131
ENSMUSG00000039703.15	Nploc4	0.353746	0.498443	0.825854
ENSMUSG00000022422.13	Dscc1	0.354191	0.689018	0.897458
ENSMUSG00000040785.18	Ttc3	0.354283	0.19088	0.645052
ENSMUSG00000022204.8	Ngdn	0.354396	0.415512	0.748853
ENSMUSG00000074649.6	BC029722	0.354502	0.994836	1
ENSMUSG00000042489.15	Clspn	0.354797	0.718351	0.908505
ENSMUSG00000064210.6	Ano6	0.355213	0.7343	0.91368
ENSMUSG00000061665.6	Cd2ap	0.355227	0.1546	0.645052
ENSMUSG00000036208.13	Nepro	0.355666	0.991512	1
ENSMUSG00000020460.15	Rps27a	0.355698	0.305561	0.645052
ENSMUSG00000062328.7	Rpl17	0.355702	0.230878	0.645052
ENSMUSG00000028648.13	Ndufs5	0.356146	0.326642	0.647681
ENSMUSG00000014504.16	Srp19	0.356149	0.3109	0.645052
ENSMUSG00000030551.14	Nr2f2	0.356539	0.576346	0.827379
ENSMUSG00000055717.13	Slain1	0.356729	0.718351	0.908505
ENSMUSG00000041126.16	H2afv	0.357279	0.235418	0.645052
ENSMUSG00000030986.13	Dhx32	0.35736	0.325202	0.645052
ENSMUSG00000030759.16	Far1	0.35739	0.533964	0.827379
ENSMUSG00000033066.15	Gas7	0.3574	0.733178	0.91368
ENSMUSG00000062376.7	Borcs7	0.357425	0.770673	0.931332
ENSMUSG00000034593.16	Myo5a	0.357533	0.510285	0.827379
ENSMUSG00000029064.15	Gnb1	0.358345	0.342253	0.670304
ENSMUSG00000036777.7	Anln	0.358464	0.97454	1
ENSMUSG00000034135.14	Sik3	0.359286	0.654721	0.885214
ENSMUSG00000031697.12	Orc6	0.360213	0.471553	0.803997
ENSMUSG00000027889.17	Ampd2	0.36022	0.994836	1
ENSMUSG00000041168.9	Lonp1	0.360543	0.785675	0.940718
ENSMUSG00000034484.7	Snx2	0.360639	0.844643	0.986912
ENSMUSG00000042834.14	Nrep	0.360827	0.432733	0.766254
ENSMUSG00000031925.16	Maml2	0.360938	0.996301	1
ENSMUSG00000026309.14	Ilkap	0.361124	0.744075	0.917878
ENSMUSG00000015804.14	Med28	0.361165	0.386087	0.731251
ENSMUSG00000001143.13	Lman2l	0.36153	0.654721	0.885214
ENSMUSG00000038002.8	Cramp1l	0.361643	0.566219	0.827379
ENSMUSG00000020107.10	Anapc16	0.361649	0.608361	0.861655
ENSMUSG00000032249.14	Anp32a	0.362705	0.351755	0.684288
ENSMUSG00000071226.11	Cecr2	0.362888	0.332426	0.655089
ENSMUSG00000034892.8	Rps29	0.363579	0.324251	0.645052
ENSMUSG00000003808.18	Farsa	0.363994	0.579536	0.831221
ENSMUSG00000001056.3	Nhp2	0.364056	0.440886	0.774807
ENSMUSG00000029056.13	Pank4	0.364254	0.533964	0.827379
ENSMUSG00000040521.11	Tsfm	0.364296	0.28355	0.645052
ENSMUSG00000075467.4	Dnlz	0.365158	0.758488	0.923987
ENSMUSG00000031446.14	Cul4a	0.365169	0.461024	0.79611
ENSMUSG00000047454.11	Gphn	0.366023	0.746363	0.918369
ENSMUSG00000041117.8	Ccdc8	0.366107	0.983025	1
ENSMUSG00000009621.18	Vav2	0.366513	0.994836	1
ENSMUSG00000046605.14	B3gntl1	0.366734	0.671579	0.888479
ENSMUSG00000009073.16	Nf2	0.366992	0.710977	0.905039
ENSMUSG00000031262.12	Cenpi	0.367381	0.994836	1
ENSMUSG00000031530.6	Dusp4	0.367857	1	1
ENSMUSG00000021669.14	Col4a3bp	0.367897	1	1
ENSMUSG00000000532.10	Acvr1b	0.368635	1	1
ENSMUSG00000027787.14	Nmd3	0.368673	0.480959	0.809561
ENSMUSG00000030714.14	Sgf29	0.368699	0.994836	1
ENSMUSG00000049760.5	2410015M20Rik	0.36883	0.143907	0.645052
ENSMUSG00000031232.16	Magt1	0.368912	0.549599	0.827379
ENSMUSG00000027411.17	Vps16	0.369001	0.418105	0.752749
ENSMUSG00000042729.10	Wdr74	0.37007	0.576346	0.827379
ENSMUSG00000006390.15	Elovl1	0.370118	0.74885	0.918369
ENSMUSG00000022811.16	Zfp148	0.370368	0.953295	1
ENSMUSG00000025702.15	2020-03-08	0.371015	0.554728	0.827379
ENSMUSG00000037197.11	Rbm17	0.371639	0.0996891	0.645052
ENSMUSG00000030652.11	Coq7	0.372043	0.64058	0.884718
ENSMUSG00000004791.6	Pgf	0.372053	1	1
ENSMUSG00000029227.15	Fip1l1	0.372452	0.458058	0.792037
ENSMUSG00000024571.14	Gm16286	0.372977	0.523042	0.827379
ENSMUSG00000032826.16	Ank2	0.373352	0.576346	0.827379
ENSMUSG00000038518.15	Jarid2	0.373516	0.576337	0.827379
ENSMUSG00000013033.16	Adgrl1	0.373791	0.550561	0.827379
ENSMUSG00000034263.12	Vwa9	0.373926	0.48675	0.81314
ENSMUSG00000070462.4	Mesdc1	0.374363	0.576346	0.827379
ENSMUSG00000075706.10	Gpx4	0.37459	0.411237	0.747129
ENSMUSG00000058833.11	2810428I15Rik	0.374777	0.437443	0.770345
ENSMUSG00000029521.7	Chek2	0.374941	1	1
ENSMUSG00000002617.14	Zfp40	0.375019	1	1
ENSMUSG00000054027.7	Nt5dc3	0.375019	1	1
ENSMUSG00000039759.10	Thap3	0.375132	0.399004	0.740164
ENSMUSG00000032478.14	Nme6	0.375139	0.974108	1
ENSMUSG00000027900.15	Dram2	0.375489	0.715848	0.908505
ENSMUSG00000052305.6	Hbb-bs	0.376556	0.813528	0.959018
ENSMUSG00000031935.8	Med17	0.37674	0.966704	1
ENSMUSG00000021555.14	Naa35	0.377083	0.776363	0.934124
ENSMUSG00000027255.14	Arfgap2	0.377808	0.576346	0.827379
ENSMUSG00000038240.13	Pdss2	0.378669	0.994836	1
ENSMUSG00000093674.7	Rpl41	0.378995	0.058504	0.645052
ENSMUSG00000057367.12	Birc2	0.379415	0.784299	0.939964
ENSMUSG00000028799.15	Zfp362	0.379523	0.991512	1
ENSMUSG00000021764.6	Ndufs4	0.379729	0.143756	0.645052
ENSMUSG00000052298.12	Cdc42se2	0.379934	0.603042	0.856262
ENSMUSG00000009927.8	Rps25	0.380058	0.302998	0.645052
ENSMUSG00000034120.18	Srsf2	0.3804	0.198333	0.645052
ENSMUSG00000003549.9	Ercc1	0.380772	0.740323	0.916277
ENSMUSG00000028936.15	Rpl22	0.380859	0.0518156	0.645052
ENSMUSG00000027438.14	Napb	0.380965	0.663129	0.885214
ENSMUSG00000012126.16	Ubxn11	0.382202	1	1
ENSMUSG00000020923.17	Ubtf	0.382409	0.175136	0.645052
ENSMUSG00000059851.15	Suv420h2	0.382454	0.994836	1
ENSMUSG00000109946.1	RP23-328F3.4	0.382724	0.576346	0.827379
ENSMUSG00000095677.1	Dynlt1f	0.383933	0.903379	1
ENSMUSG00000024608.10	Rps14	0.383961	0.130236	0.645052
ENSMUSG00000033916.5	Chmp2a	0.384188	0.486108	0.81314
ENSMUSG00000032101.6	Ddx25	0.384638	0.680072	0.893546
ENSMUSG00000019428.16	Fkbp8	0.384848	0.636678	0.884718
ENSMUSG00000033111.15	3830406C13Rik	0.385169	0.988902	1
ENSMUSG00000035215.8	Lsm7	0.38523	0.994836	1
ENSMUSG00000063364.10	3300002I08Rik	0.385327	1	1
ENSMUSG00000029191.16	Rfc1	0.385586	0.389475	0.735206
ENSMUSG00000029598.12	Plbd2	0.385695	0.663129	0.885214
ENSMUSG00000064370.1	mt-Cytb	0.385832	0.412948	0.748853
ENSMUSG00000019897.8	Ccdc59	0.386398	0.202704	0.645052
ENSMUSG00000013236.16	Ptprs	0.386493	0.0988174	0.645052
ENSMUSG00000037349.9	Nudt22	0.387476	0.994836	1
ENSMUSG00000003721.14	Insig2	0.387562	0.73559	0.91368
ENSMUSG00000036371.6	Serbp1	0.388317	0.0928357	0.645052
ENSMUSG00000043733.14	Ptpn11	0.388767	0.554728	0.827379
ENSMUSG00000032121.8	Tmem218	0.388826	0.506877	0.827379
ENSMUSG00000031422.16	Morf4l2	0.38887	0.983417	1
ENSMUSG00000017667.9	Zfp334	0.388964	1	1
ENSMUSG00000020372.15	Rack1	0.389407	0.205934	0.645052
ENSMUSG00000027099.9	Mtx2	0.389838	0.598122	0.851517
ENSMUSG00000034880.6	Mrpl34	0.38984	0.762153	0.926298
ENSMUSG00000028278.14	Rragd	0.390111	0.576346	0.827379
ENSMUSG00000047044.7	D030056L22Rik	0.390114	0.360903	0.696889
ENSMUSG00000042079.13	Hnrnpf	0.390752	0.162024	0.645052
ENSMUSG00000009079.16	Ewsr1	0.391077	0.241849	0.645052
ENSMUSG00000040158.12	Tax1bp3	0.391485	0.492578	0.820095
ENSMUSG00000051786.14	Tubgcp6	0.391584	0.703629	0.902109
ENSMUSG00000021178.8	Psmc1	0.391601	0.820925	0.964672
ENSMUSG00000035105.5	Egln3	0.391659	0.325202	0.645052
ENSMUSG00000036275.13	9530068E07Rik	0.391705	0.398109	0.739388
ENSMUSG00000048307.7	Ankrd46	0.392272	0.742109	0.916277
ENSMUSG00000026918.16	Brd3	0.392462	0.510718	0.827379
ENSMUSG00000026674.9	Ddr2	0.392758	0.663129	0.885214
ENSMUSG00000019863.6	Qrsl1	0.392972	0.703629	0.902109
ENSMUSG00000032181.6	Scg3	0.393237	0.690597	0.898895
ENSMUSG00000032051.8	Fdx1	0.393273	0.245153	0.645052
ENSMUSG00000069301.5	Hist1h2ag	0.393545	0.994836	1
ENSMUSG00000004268.11	Emg1	0.393994	0.521624	0.827379
ENSMUSG00000038453.16	Srcin1	0.394394	0.991512	1
ENSMUSG00000038332.12	Sesn1	0.394665	0.718351	0.908505
ENSMUSG00000068154.5	Insm1	0.394754	0.587435	0.839893
ENSMUSG00000016559.14	H3f3b	0.394771	0.0123971	0.479322
ENSMUSG00000039458.14	Mtmr12	0.395174	0.718351	0.908505
ENSMUSG00000037808.12	Fam76b	0.395286	0.725751	0.910848
ENSMUSG00000037060.3	Prkcdbp	0.39551	0.876709	1
ENSMUSG00000069743.4	Zfp820	0.395601	0.566219	0.827379
ENSMUSG00000044502.16	Bod1	0.396297	0.624803	0.87954
ENSMUSG00000058064.5	Gm10036	0.396368	0.988902	1
ENSMUSG00000095403.7	Gm21092	0.39652	0.48675	0.81314
ENSMUSG00000020811.16	Wscd1	0.396682	0.495823	0.823541
ENSMUSG00000027455.16	Nsfl1c	0.396843	0.874348	1
ENSMUSG00000022678.16	Nde1	0.397089	0.865186	1
ENSMUSG00000041297.7	Cdk13	0.397496	0.336819	0.661149
ENSMUSG00000021194.5	Chga	0.397624	0.576346	0.827379
ENSMUSG00000047603.9	Zfp235	0.397788	1	1
ENSMUSG00000074971.4	Fibin	0.398345	1	1
ENSMUSG00000098134.1	Rnf113a2	0.398362	0.988902	1
ENSMUSG00000016344.14	Ppdpf	0.398559	0.336793	0.661149
ENSMUSG00000051378.10	Kif18b	0.398654	1	1
ENSMUSG00000025326.12	Ube3a	0.398786	0.629536	0.87954
ENSMUSG00000026974.11	Zmynd19	0.398856	0.986678	1
ENSMUSG00000040025.17	Ythdf2	0.398956	0.784849	0.940424
ENSMUSG00000031787.7	Katnb1	0.399948	0.696309	0.900947
ENSMUSG00000030560.17	Ctsc	0.40065	1	1
ENSMUSG00000037563.15	Rps16	0.401135	0.327327	0.648727
ENSMUSG00000027304.9	Rtf1	0.401401	0.838326	0.981252
ENSMUSG00000006058.10	Snf8	0.401492	0.926037	1
ENSMUSG00000041720.12	Pi4ka	0.40166	0.994836	1
ENSMUSG00000020952.9	Scfd1	0.401663	0.323749	0.645052
ENSMUSG00000031483.8	Erlin2	0.401842	0.758488	0.923987
ENSMUSG00000019578.11	Ubxn6	0.401977	0.94397	1
ENSMUSG00000028333.10	Anp32b	0.401979	0.603177	0.856347
ENSMUSG00000001962.8	Fam50a	0.402284	0.758488	0.923987
ENSMUSG00000017778.14	Cox7c	0.402759	0.159611	0.645052
ENSMUSG00000018379.17	Srsf1	0.40303	0.535934	0.827379
ENSMUSG00000032458.6	Copb2	0.403488	0.584438	0.836558
ENSMUSG00000094870.7	Zfp131	0.403902	0.531608	0.827379
ENSMUSG00000021495.8	Fam193b	0.403929	0.480959	0.809561
ENSMUSG00000036214.14	Znrd1as	0.403985	0.576346	0.827379
ENSMUSG00000031628.9	Casp3	0.404166	0.62628	0.87954
ENSMUSG00000001525.10	Tubb5	0.404278	0.0337287	0.645052
ENSMUSG00000030180.15	Kdm5a	0.404419	0.584438	0.836558
ENSMUSG00000021951.5	Eef1akmt1	0.404894	0.980019	1
ENSMUSG00000062210.13	Tnfaip8	0.405146	0.56979	0.827379
ENSMUSG00000039824.3	Myl6b	0.405146	0.663129	0.885214
ENSMUSG00000028453.10	Fancg	0.40533	0.991512	1
ENSMUSG00000014771.12	Pdcd2	0.405393	0.559881	0.827379
ENSMUSG00000022013.3	Dnajc15	0.405546	0.608917	0.862334
ENSMUSG00000027274.16	Mkks	0.405767	0.787234	0.941489
ENSMUSG00000005161.15	Prdx2	0.405773	0.0579595	0.645052
ENSMUSG00000029833.17	Trim24	0.405798	0.325202	0.645052
ENSMUSG00000032425.15	Zfp949	0.406457	0.654721	0.885214
ENSMUSG00000053134.13	Supt7l	0.406731	0.966715	1
ENSMUSG00000005615.14	Pcyt1a	0.406795	0.266295	0.645052
ENSMUSG00000031167.16	Rbm3	0.407001	0.156639	0.645052
ENSMUSG00000063172.13	Hspb11	0.40743	0.932939	1
ENSMUSG00000023025.15	Larp4	0.407772	0.838859	0.981673
ENSMUSG00000035401.9	Emsy	0.407836	0.680072	0.893546
ENSMUSG00000032551.6	1110059G10Rik	0.40786	0.492578	0.820095
ENSMUSG00000030754.9	Copb1	0.408401	0.42744	0.761436
ENSMUSG00000005656.8	Snx6	0.409337	0.313385	0.645052
ENSMUSG00000027496.15	Aurka	0.409585	0.39717	0.739025
ENSMUSG00000044573.14	Acp1	0.409783	0.210529	0.645052
ENSMUSG00000063457.14	Rps15	0.409788	0.0902463	0.645052
ENSMUSG00000051329.13	Nup160	0.410092	1	1
ENSMUSG00000011832.15	Evi5l	0.410092	1	1
ENSMUSG00000021395.10	Spin1	0.410456	0.368718	0.707905
ENSMUSG00000028484.16	Psip1	0.412691	0.303801	0.645052
ENSMUSG00000061315.13	Naca	0.412882	0.118769	0.645052
ENSMUSG00000064289.15	Tank	0.413216	0.722409	0.910283
ENSMUSG00000035559.8	Mpv17l2	0.413251	0.932939	1
ENSMUSG00000029714.11	Gigyf1	0.413339	0.48675	0.81314
ENSMUSG00000059835.1	Rpl13-ps3	0.414061	0.439727	0.773483
ENSMUSG00000027708.14	Dcun1d1	0.414328	0.56979	0.827379
ENSMUSG00000041057.9	Wdr43	0.414394	0.974108	1
ENSMUSG00000018196.18	Glrx2	0.414624	0.239284	0.645052
ENSMUSG00000039901.9	9130011E15Rik	0.414686	1	1
ENSMUSG00000035310.15	Lin54	0.415887	0.576346	0.827379
ENSMUSG00000006442.10	Srm	0.416132	0.77649	0.934124
ENSMUSG00000023495.12	Pcbp4	0.416751	0.297635	0.645052
ENSMUSG00000034216.12	Vps18	0.41692	0.566219	0.827379
ENSMUSG00000028832.11	Stmn1	0.417712	0.0289664	0.638684
ENSMUSG00000049775.16	Tmsb4x	0.417807	0.0330013	0.645052
ENSMUSG00000038080.16	Kdm1b	0.418496	0.576346	0.827379
ENSMUSG00000079658.9	Tceb1	0.419058	0.320733	0.645052
ENSMUSG00000041236.7	Vps41	0.419355	0.74885	0.918369
ENSMUSG00000027951.16	Adar	0.42069	0.73559	0.91368
ENSMUSG00000025825.12	Iscu	0.422213	0.431567	0.765131
ENSMUSG00000061175.11	Fnip2	0.422384	0.566219	0.827379
ENSMUSG00000067851.11	Arfgef1	0.422526	0.991512	1
ENSMUSG00000052926.15	Rnaseh2a	0.423235	0.753314	0.921549
ENSMUSG00000040731.13	Eif4h	0.424603	0.18031	0.645052
ENSMUSG00000025658.16	Cnksr2	0.424701	0.576346	0.827379
ENSMUSG00000099104.1	Gm17087	0.424892	0.73559	0.91368
ENSMUSG00000030319.8	Cand2	0.425191	0.325202	0.645052
ENSMUSG00000058886.9	Deaf1	0.426034	0.554728	0.827379
ENSMUSG00000074358.9	Ccdc61	0.426219	0.555319	0.827379
ENSMUSG00000034994.9	Eef2	0.426221	0.123631	0.645052
ENSMUSG00000041841.7	Rpl37	0.42633	0.28573	0.645052
ENSMUSG00000038095.15	Sbno1	0.427135	0.599525	0.852658
ENSMUSG00000019907.9	Ppp1r12a	0.427235	0.415743	0.748853
ENSMUSG00000017677.11	Wsb1	0.427263	0.846669	0.988732
ENSMUSG00000047658.6	Gal3st3	0.428408	1	1
ENSMUSG00000023972.9	Ptk7	0.42855	0.576346	0.827379
ENSMUSG00000068270.15	Shroom4	0.428797	1	1
ENSMUSG00000002280.10	Narfl	0.429385	1	1
ENSMUSG00000035953.13	Tmem55b	0.429586	0.257837	0.645052
ENSMUSG00000015214.14	Mtmr1	0.43009	1	1
ENSMUSG00000039536.16	Stau1	0.431376	0.475206	0.805501
ENSMUSG00000027620.16	Rbm39	0.432134	0.401143	0.742159
ENSMUSG00000024424.14	Ttc39c	0.432142	0.421864	0.754957
ENSMUSG00000020392.8	Cdkn2aipnl	0.433307	0.565056	0.827379
ENSMUSG00000076437.10	2700094K13Rik	0.433924	0.122106	0.645052
ENSMUSG00000050711.7	Scg2	0.434116	1	1
ENSMUSG00000030630.16	Fah	0.434386	1	1
ENSMUSG00000038658.15	Ric1	0.434876	1	1
ENSMUSG00000029504.5	Ddx51	0.435018	1	1
ENSMUSG00000030000.10	Add2	0.43545	0.994836	1
ENSMUSG00000028692.14	Akr1a1	0.436558	0.200463	0.645052
ENSMUSG00000027130.15	Slc12a6	0.436792	0.480959	0.809561
ENSMUSG00000028882.13	Ppp1r8	0.436792	0.986678	1
ENSMUSG00000078695.8	Cisd3	0.43712	0.994836	1
ENSMUSG00000044477.10	Zfand3	0.437645	0.307788	0.645052
ENSMUSG00000038564.10	Ift172	0.437652	0.576346	0.827379
ENSMUSG00000066037.14	Hnrnpr	0.438144	0.396359	0.739025
ENSMUSG00000003031.14	Cdkn1b	0.438397	0.438794	0.772441
ENSMUSG00000026956.15	Uap1l1	0.43853	0.994836	1
ENSMUSG00000024359.8	Hspa9	0.438943	0.570651	0.827379
ENSMUSG00000060743.12	H3f3a	0.439029	0.00787059	0.389336
ENSMUSG00000049907.8	Rasl11b	0.440105	0.290019	0.645052
ENSMUSG00000025986.6	Slc39a10	0.440203	0.604001	0.856779
ENSMUSG00000001127.12	Araf	0.441417	0.73559	0.91368
ENSMUSG00000020454.17	Eif4enif1	0.442604	0.566219	0.827379
ENSMUSG00000018012.11	Rac3	0.442612	0.680072	0.893546
ENSMUSG00000022119.15	Rbm26	0.44275	0.447975	0.782524
ENSMUSG00000042625.16	Safb2	0.442829	0.747705	0.918369
ENSMUSG00000020289.15	Nprl3	0.442958	1	1
ENSMUSG00000020986.13	Sec23a	0.443009	0.722409	0.910283
ENSMUSG00000033940.8	Brk1	0.443053	0.192543	0.645052
ENSMUSG00000060147.15	Serpinb6a	0.443206	0.696309	0.900947
ENSMUSG00000046314.15	Stxbp6	0.444004	0.974108	1
ENSMUSG00000026355.11	Mcm6	0.444842	0.963547	1
ENSMUSG00000002308.15	Cd320	0.44507	0.332426	0.655089
ENSMUSG00000026926.14	Pmpca	0.44512	0.740323	0.916277
ENSMUSG00000042406.7	Atf4	0.445421	0.245203	0.645052
ENSMUSG00000006412.10	Pfdn2	0.445745	0.608313	0.861655
ENSMUSG00000017764.2	Zswim1	0.445853	0.663129	0.885214
ENSMUSG00000042178.6	Armc5	0.446211	0.48675	0.81314
ENSMUSG00000069171.13	Nr2f1	0.44723	0.320736	0.645052
ENSMUSG00000019942.12	Cdk1	0.447383	0.368334	0.707682
ENSMUSG00000039328.10	Rnf122	0.448585	0.703629	0.902109
ENSMUSG00000074698.10	Csnk2a1	0.448884	0.486108	0.81314
ENSMUSG00000003848.14	Nob1	0.450152	0.960231	1
ENSMUSG00000025764.14	Jade1	0.450489	0.332426	0.655089
ENSMUSG00000019303.14	Psmc3ip	0.450739	0.750638	0.920063
ENSMUSG00000067194.6	Eif1ax	0.450985	0.210671	0.645052
ENSMUSG00000019823.17	Mical1	0.451254	0.671579	0.888479
ENSMUSG00000075266.4	Cenpw	0.451255	0.444667	0.779147
ENSMUSG00000026421.14	Csrp1	0.451686	1	1
ENSMUSG00000058407.12	Txndc9	0.451721	0.477961	0.808835
ENSMUSG00000039968.9	Rsbn1l	0.451761	0.198636	0.645052
ENSMUSG00000015749.12	Anp32e	0.452474	0.169071	0.645052
ENSMUSG00000056296.16	Synpr	0.453402	0.262068	0.645052
ENSMUSG00000032350.8	Gclc	0.454097	0.994836	1
ENSMUSG00000006585.2	Cdt1	0.454301	0.758937	0.924036
ENSMUSG00000026761.12	Orc4	0.454357	0.73559	0.91368
ENSMUSG00000001151.9	Pcnt	0.454692	0.988902	1
ENSMUSG00000033909.17	Usp36	0.454833	0.663129	0.885214
ENSMUSG00000067288.12	Rps28	0.455041	0.248957	0.645052
ENSMUSG00000027288.16	Zfp106	0.455345	0.492194	0.820095
ENSMUSG00000003410.7	Elavl3	0.4556	0.202592	0.645052
ENSMUSG00000031934.13	Panx1	0.455801	0.710977	0.905039
ENSMUSG00000021048.6	Mthfd1	0.45586	0.889993	1
ENSMUSG00000056394.17	Lig1	0.456151	0.299035	0.645052
ENSMUSG00000063785.12	Utp14a	0.456554	0.758488	0.923987
ENSMUSG00000028134.11	Ptbp2	0.456736	0.258715	0.645052
ENSMUSG00000005089.15	Slc1a2	0.457151	0.140362	0.645052
ENSMUSG00000024283.14	Wac	0.457277	0.514183	0.827379
ENSMUSG00000029203.16	Ube2k	0.457299	0.72617	0.911171
ENSMUSG00000031157.10	Pqbp1	0.457384	0.616829	0.871034
ENSMUSG00000031129.9	Slc9a9	0.457433	0.984508	1
ENSMUSG00000028382.15	Ptbp3	0.45745	0.373221	0.714647
ENSMUSG00000071708.11	Sms	0.459981	0.970465	1
ENSMUSG00000001642.18	Akr1b3	0.460357	0.554728	0.827379
ENSMUSG00000026754.16	Golga1	0.460502	0.689018	0.897458
ENSMUSG00000078713.8	Tomm5	0.460535	0.767422	0.930368
ENSMUSG00000029623.14	Pdap1	0.461623	0.476189	0.806801
ENSMUSG00000061544.13	Zfp229	0.4628	0.576346	0.827379
ENSMUSG00000024150.11	Mcfd2	0.463581	0.703629	0.902109
ENSMUSG00000028641.16	P3h1	0.463588	0.654721	0.885214
ENSMUSG00000066551.12	Hmgb1	0.463593	0.164392	0.645052
ENSMUSG00000038034.15	Igsf8	0.464087	0.439727	0.773483
ENSMUSG00000026172.12	Bcs1l	0.464127	1	1
ENSMUSG00000047804.15	Akap10	0.464292	0.576346	0.827379
ENSMUSG00000034345.14	Gtf2h5	0.465945	0.226195	0.645052
ENSMUSG00000050248.11	Evc2	0.466391	1	1
ENSMUSG00000024902.4	Mrpl11	0.468052	0.635346	0.884718
ENSMUSG00000012483.4	Rpa3	0.468662	0.703813	0.902127
ENSMUSG00000026627.7	Tmem206	0.469071	0.994836	1
ENSMUSG00000024241.6	Sos1	0.469073	0.654721	0.885214
ENSMUSG00000029034.9	Cpsf3l	0.47046	0.758937	0.924036
ENSMUSG00000045817.8	Zfp36l2	0.470562	0.484294	0.81314
ENSMUSG00000006728.12	Cdk4	0.470659	0.0304787	0.644291
ENSMUSG00000063787.3	Chchd1	0.470665	0.26085	0.645052
ENSMUSG00000072623.6	Zfp9	0.470914	0.576346	0.827379
ENSMUSG00000068823.10	Csde1	0.470969	0.356274	0.6901
ENSMUSG00000018565.17	Elp5	0.471016	0.404902	0.743994
ENSMUSG00000061286.7	Exosc5	0.47119	0.838859	0.981673
ENSMUSG00000059824.12	Dbp	0.471923	1	1
ENSMUSG00000058793.14	Cds2	0.472339	0.983025	1
ENSMUSG00000056458.16	Mok	0.473174	0.994836	1
ENSMUSG00000047379.6	B4gat1	0.473396	0.549599	0.827379
ENSMUSG00000059811.12	Atl2	0.473507	0.409654	0.745029
ENSMUSG00000072501.4	Phf20l1	0.474108	0.559881	0.827379
ENSMUSG00000021629.9	Slc30a5	0.474249	0.74885	0.918369
ENSMUSG00000067608.4	Pcna-ps2	0.474376	0.208056	0.645052
ENSMUSG00000033128.8	Gga1	0.475518	0.654721	0.885214
ENSMUSG00000055371.17	Stam2	0.475634	0.421864	0.754957
ENSMUSG00000018761.14	Mpdu1	0.476601	0.778979	0.936163
ENSMUSG00000008958.14	Vps72	0.4771	0.327342	0.648727
ENSMUSG00000038828.13	Tmem214	0.477239	0.663129	0.885214
ENSMUSG00000061028.7	Clasrp	0.478107	0.703629	0.902109
ENSMUSG00000042558.16	Adprhl2	0.478465	0.421864	0.754957
ENSMUSG00000066043.13	Phactr4	0.478565	0.421864	0.754957
ENSMUSG00000002396.8	Ocel1	0.478633	0.994836	1
ENSMUSG00000031732.12	Phlpp2	0.478693	0.663129	0.885214
ENSMUSG00000026917.15	Wdr5	0.479524	0.289024	0.645052
ENSMUSG00000034269.12	Setd5	0.47968	0.445242	0.779793
ENSMUSG00000033326.15	Kdm4a	0.479775	0.510285	0.827379
ENSMUSG00000023307.13	2020-03-05	0.480144	0.894456	1
ENSMUSG00000021076.5	Actr10	0.480178	0.621891	0.876761
ENSMUSG00000095567.7	Noc2l	0.480731	0.733178	0.91368
ENSMUSG00000028719.8	Cmpk1	0.480776	0.223034	0.645052
ENSMUSG00000022466.5	Rpap3	0.48092	0.991512	1
ENSMUSG00000037085.7	Trmt12	0.481261	0.994836	1
ENSMUSG00000049804.9	Armcx4	0.481353	0.704434	0.902491
ENSMUSG00000015023.7	Ddx19a	0.481892	0.598122	0.851517
ENSMUSG00000027828.12	Ssr3	0.482757	0.137503	0.645052
ENSMUSG00000036002.12	Fam214b	0.482976	0.663129	0.885214
ENSMUSG00000091695.1	Gm17669	0.483215	0.994836	1
ENSMUSG00000096210.1	H1f0	0.483745	0.217808	0.645052
ENSMUSG00000023852.13	Chd1	0.484034	0.280839	0.645052
ENSMUSG00000027573.11	Gid8	0.484156	0.715848	0.908505
ENSMUSG00000003299.9	Mrpl4	0.484234	0.198039	0.645052
ENSMUSG00000017664.16	Slc35c2	0.484613	1	1
ENSMUSG00000022195.6	6030458C11Rik	0.484783	0.576346	0.827379
ENSMUSG00000040782.12	Rfwd2	0.485132	0.974108	1
ENSMUSG00000022992.16	Kansl2	0.486051	0.194523	0.645052
ENSMUSG00000039697.15	Ncoa7	0.486079	0.576346	0.827379
ENSMUSG00000020471.11	Pold2	0.486211	0.512962	0.827379
ENSMUSG00000005621.11	Zfp592	0.486369	0.994836	1
ENSMUSG00000057522.15	Spop	0.486807	0.264348	0.645052
ENSMUSG00000011589.8	Fsd1	0.487077	0.654721	0.885214
ENSMUSG00000023074.11	Mospd1	0.487336	0.325202	0.645052
ENSMUSG00000025337.10	Sbds	0.488046	0.74728	0.918369
ENSMUSG00000032251.12	Irak1bp1	0.48829	0.328069	0.64889
ENSMUSG00000026134.11	Prim2	0.489304	0.510285	0.827379
ENSMUSG00000020184.14	Mdm2	0.489573	0.703629	0.902109
ENSMUSG00000024290.8	Rock1	0.489861	0.418377	0.753
ENSMUSG00000022329.14	Stk3	0.490017	0.689018	0.897458
ENSMUSG00000024002.16	Brd4	0.49049	0.574653	0.827379
ENSMUSG00000019699.16	Akt3	0.491156	0.722409	0.910283
ENSMUSG00000028345.15	Tex10	0.491171	0.752535	0.920994
ENSMUSG00000040997.13	Abhd4	0.491524	0.544493	0.827379
ENSMUSG00000021814.16	Anxa7	0.491532	0.325202	0.645052
ENSMUSG00000020495.13	Smg8	0.491865	1	1
ENSMUSG00000020721.16	Helz	0.491962	0.689018	0.897458
ENSMUSG00000026094.14	Stk17b	0.492007	0.257837	0.645052
ENSMUSG00000042462.4	Dctpp1	0.492567	0.328111	0.64889
ENSMUSG00000085795.8	Zfp703	0.492758	1	1
ENSMUSG00000033075.17	Senp1	0.493086	0.703629	0.902109
ENSMUSG00000032300.6	1700017B05Rik	0.494147	0.576346	0.827379
ENSMUSG00000072872.3	Rybp	0.494192	0.576346	0.827379
ENSMUSG00000031753.16	Cog4	0.495383	0.703629	0.902109
ENSMUSG00000071646.9	Mta2	0.495575	0.42752	0.761436
ENSMUSG00000038412.7	Higd1a	0.495642	0.720676	0.910283
ENSMUSG00000022677.14	Fopnl	0.495795	0.744075	0.917878
ENSMUSG00000029726.16	Mepce	0.496009	0.576346	0.827379
ENSMUSG00000026353.9	Ubxn4	0.496092	0.298152	0.645052
ENSMUSG00000005886.14	Ncoa2	0.49632	0.576346	0.827379
ENSMUSG00000019822.12	Smpd2	0.49632	0.722409	0.910283
ENSMUSG00000079478.8	Sssca1	0.496637	0.613637	0.867826
ENSMUSG00000038481.12	Cdk19	0.496693	0.654721	0.885214
ENSMUSG00000059208.14	Hnrnpm	0.496719	0.08758	0.645052
ENSMUSG00000002222.14	Rmnd5a	0.496816	0.696309	0.900947
ENSMUSG00000062929.7	Cfl2	0.496975	0.179594	0.645052
ENSMUSG00000031583.13	Wrn	0.497073	1	1
ENSMUSG00000045045.7	Lrfn4	0.497387	0.332426	0.655089
ENSMUSG00000026074.14	Map4k4	0.497581	0.19799	0.645052
ENSMUSG00000037071.2	Scd1	0.497638	0.576346	0.827379
ENSMUSG00000023262.12	Acy1	0.497867	0.576346	0.827379
ENSMUSG00000011179.7	Odc1	0.498062	0.135916	0.645052
ENSMUSG00000074088.6	Snrnp40	0.498081	0.217057	0.645052
ENSMUSG00000023150.14	Ivns1abp	0.498233	0.42702	0.761436
ENSMUSG00000057406.16	Whsc1	0.498484	0.402224	0.742159
ENSMUSG00000078812.10	Eif5a	0.498801	0.177538	0.645052
ENSMUSG00000109324.1	Prmt1	0.498974	0.195811	0.645052
ENSMUSG00000036197.15	Gxylt1	0.499127	0.867858	1
ENSMUSG00000007617.17	Homer1	0.499527	0.325202	0.645052
ENSMUSG00000001524.14	Gtf2h4	0.500479	0.671579	0.888479
ENSMUSG00000020720.13	Psmd12	0.500963	0.317541	0.645052
ENSMUSG00000100967.1	Gm29666	0.501345	1	1
ENSMUSG00000008575.17	Nfib	0.501445	0.0572018	0.645052
ENSMUSG00000027223.15	Mapk8ip1	0.501902	0.726698	0.91143
ENSMUSG00000028277.13	Ube2j1	0.502027	0.986678	1
ENSMUSG00000038150.7	Ormdl3	0.502237	0.560123	0.827379
ENSMUSG00000028785.12	Hpca	0.50231	0.347627	0.6786
ENSMUSG00000026083.12	Eif5b	0.502904	0.328709	0.649958
ENSMUSG00000059820.14	AU019823	0.502938	0.977186	1
ENSMUSG00000020150.13	Gamt	0.503288	0.596074	0.849136
ENSMUSG00000028066.15	Pmf1	0.503507	0.435636	0.768315
ENSMUSG00000028820.13	Sfpq	0.50425	0.245164	0.645052
ENSMUSG00000079941.1	Gm11273	0.504326	0.441345	0.774906
ENSMUSG00000027011.14	Ube2e3	0.504802	0.214125	0.645052
ENSMUSG00000068479.5	Mfap1a	0.505388	0.994836	1
ENSMUSG00000031004.8	Mki67	0.505836	0.340445	0.667225
ENSMUSG00000032407.13	U2surp	0.505957	0.106963	0.645052
ENSMUSG00000048997.17	Atxn7l2	0.506561	0.544493	0.827379
ENSMUSG00000030751.18	Psma1	0.50688	0.342024	0.669971
ENSMUSG00000028383.17	Hsdl2	0.506997	0.715848	0.908505
ENSMUSG00000039231.18	Suv39h1	0.507225	0.7606	0.925365
ENSMUSG00000050373.13	Snx21	0.507567	0.991512	1
ENSMUSG00000029270.10	Fam69a	0.508222	0.325202	0.645052
ENSMUSG00000027215.13	Cd82	0.50843	1	1
ENSMUSG00000026388.15	3110009E18Rik	0.508791	0.991512	1
ENSMUSG00000020133.8	2310011J03Rik	0.509026	0.696309	0.900947
ENSMUSG00000041058.15	Wwp1	0.509248	0.753314	0.921549
ENSMUSG00000037475.15	Thoc2	0.50939	0.440371	0.774375
ENSMUSG00000029036.18	Atad3a	0.510532	0.764574	0.927907
ENSMUSG00000026737.12	Pip4k2a	0.510576	0.576346	0.827379
ENSMUSG00000000581.8	C1d	0.510897	0.431669	0.765131
ENSMUSG00000066357.6	Wdr6	0.510927	0.36895	0.707905
ENSMUSG00000027560.4	Dok5	0.511111	0.671579	0.888479
ENSMUSG00000024639.5	Gnaq	0.511301	0.250297	0.645052
ENSMUSG00000046982.10	Tshz1	0.512042	0.411554	0.747129
ENSMUSG00000036503.13	Rnf13	0.512101	0.752535	0.920994
ENSMUSG00000031990.14	Jam3	0.512359	0.257837	0.645052
ENSMUSG00000075229.10	Ccdc58	0.512817	0.696309	0.900947
ENSMUSG00000029387.10	Gtf2h3	0.513167	0.523042	0.827379
ENSMUSG00000030750.13	Nsmce1	0.513565	0.790123	0.942621
ENSMUSG00000030423.7	Pop4	0.513599	0.965785	1
ENSMUSG00000019952.14	Poc1b	0.513777	0.319467	0.645052
ENSMUSG00000067148.15	Polr1c	0.513937	0.574653	0.827379
ENSMUSG00000026771.14	Spopl	0.514241	0.689018	0.897458
ENSMUSG00000005233.16	Spc25	0.514658	0.514183	0.827379
ENSMUSG00000059263.8	Usp47	0.514661	0.415512	0.748853
ENSMUSG00000011114.17	Tbrg1	0.517038	0.325151	0.645052
ENSMUSG00000040836.15	Gpr161	0.517085	1	1
ENSMUSG00000036241.3	Ube2r2	0.518336	0.799556	0.949012
ENSMUSG00000042520.16	Ubap2l	0.518688	0.268193	0.645052
ENSMUSG00000000384.15	Tbrg4	0.520011	0.991512	1
ENSMUSG00000028224.14	Nbn	0.520042	0.411554	0.747129
ENSMUSG00000000416.16	Cttnbp2	0.520069	0.561764	0.827379
ENSMUSG00000027340.15	Slc23a2	0.520175	0.654721	0.885214
ENSMUSG00000029014.14	Dnajc2	0.520324	0.347627	0.6786
ENSMUSG00000051579.10	Tceal8	0.520413	0.159385	0.645052
ENSMUSG00000007989.6	Fzd3	0.520527	0.73559	0.91368
ENSMUSG00000012296.15	Tjap1	0.521229	1	1
ENSMUSG00000058267.13	Mrps14	0.521671	0.465139	0.797502
ENSMUSG00000029638.17	Glcci1	0.522022	0.576346	0.827379
ENSMUSG00000040263.16	Klhdc4	0.522232	0.480959	0.809561
ENSMUSG00000022752.8	Tomm70a	0.52346	0.140408	0.645052
ENSMUSG00000039577.17	Nphp4	0.523785	1	1
ENSMUSG00000052146.15	Rps10	0.523859	0.0931269	0.645052
ENSMUSG00000020385.16	Clk4	0.524637	0.991512	1
ENSMUSG00000048216.13	Gpr85	0.525463	0.931633	1
ENSMUSG00000064264.14	Zfp428	0.526019	0.607024	0.860515
ENSMUSG00000020650.14	Bcap29	0.526121	0.654721	0.885214
ENSMUSG00000031822.19	Gse1	0.526347	0.585562	0.837848
ENSMUSG00000006456.10	Rbm14	0.526686	0.512236	0.827379
ENSMUSG00000039318.12	Rab3gap2	0.526701	0.654721	0.885214
ENSMUSG00000030612.6	Mrpl46	0.527455	0.319467	0.645052
ENSMUSG00000042396.9	Rbm7	0.527604	0.948697	1
ENSMUSG00000036438.12	Calm2	0.527985	0.0430933	0.645052
ENSMUSG00000023911.12	Flywch2	0.528114	0.325202	0.645052
ENSMUSG00000046434.15	Hnrnpa1	0.528879	0.0825859	0.645052
ENSMUSG00000018481.9	Appbp2	0.529908	0.594854	0.847931
ENSMUSG00000024276.6	Zfp397	0.530364	0.48675	0.81314
ENSMUSG00000030539.13	Sema4b	0.530929	0.97454	1
ENSMUSG00000028293.14	Slc35a1	0.531055	0.29329	0.645052
ENSMUSG00000032410.13	Xrn1	0.531108	0.654721	0.885214
ENSMUSG00000051256.10	Jagn1	0.531718	0.736805	0.914287
ENSMUSG00000032763.10	Ilvbl	0.531849	0.988902	1
ENSMUSG00000089847.8	Timm10b	0.532052	0.929498	1
ENSMUSG00000027074.14	Slc43a3	0.532321	0.566219	0.827379
ENSMUSG00000029344.14	Tpst2	0.532602	0.360499	0.69629
ENSMUSG00000004880.11	Lbr	0.532679	0.437468	0.770345
ENSMUSG00000040502.5	2020-03-09	0.533286	0.18351	0.645052
ENSMUSG00000057101.8	Zfp180	0.533587	0.533964	0.827379
ENSMUSG00000022247.12	Brix1	0.533622	0.280372	0.645052
ENSMUSG00000086316.8	2210013O21Rik	0.533701	0.36471	0.702026
ENSMUSG00000024966.8	Stip1	0.533977	0.0554316	0.645052
ENSMUSG00000028334.10	Nans	0.533977	0.96005	1
ENSMUSG00000031568.16	Rwdd4a	0.53446	0.517624	0.827379
ENSMUSG00000048022.11	Tmem229a	0.535461	0.646357	0.884718
ENSMUSG00000061136.14	Prpf40a	0.535475	0.803615	0.952178
ENSMUSG00000020808.3	Fam64a	0.53553	0.20849	0.645052
ENSMUSG00000029106.14	Add1	0.535589	0.209002	0.645052
ENSMUSG00000017776.15	Crk	0.537006	0.730958	0.913638
ENSMUSG00000060708.4	Bloc1s4	0.537838	0.415743	0.748853
ENSMUSG00000022884.14	Eif4a2	0.538334	0.221381	0.645052
ENSMUSG00000008976.16	Gabpa	0.538869	0.703629	0.902109
ENSMUSG00000006057.15	Atp5g1	0.538971	0.202661	0.645052
ENSMUSG00000043881.8	Kbtbd7	0.539304	0.566219	0.827379
ENSMUSG00000026319.13	2310035C23Rik	0.539581	0.654721	0.885214
ENSMUSG00000047731.17	Wbp1l	0.539864	0.576128	0.827379
ENSMUSG00000030978.10	Rrm1	0.539955	0.122161	0.645052
ENSMUSG00000090247.7	Bloc1s1	0.540696	0.103597	0.645052
ENSMUSG00000023966.8	Rsph9	0.540753	0.703629	0.902109
ENSMUSG00000026289.15	Atg16l1	0.541037	0.576346	0.827379
ENSMUSG00000030655.15	Smg1	0.541511	0.559881	0.827379
ENSMUSG00000030557.17	Mef2a	0.541691	0.974108	1
ENSMUSG00000033430.9	Terf2ip	0.541863	0.103597	0.645052
ENSMUSG00000021065.15	Fut8	0.542135	0.323749	0.645052
ENSMUSG00000029430.13	Ran	0.543264	0.0153405	0.527415
ENSMUSG00000039137.18	Whrn	0.543705	0.646357	0.884718
ENSMUSG00000055302.5	Mrfap1	0.544523	0.0446918	0.645052
ENSMUSG00000072582.9	Ptrh2	0.544524	0.604001	0.856779
ENSMUSG00000025925.14	Terf1	0.544654	0.25144	0.645052
ENSMUSG00000021481.11	Zfp346	0.54531	0.576346	0.827379
ENSMUSG00000027002.13	Nckap1	0.545743	0.429772	0.76356
ENSMUSG00000019158.9	Tmem160	0.546866	0.367073	0.705497
ENSMUSG00000024943.8	Smc5	0.547216	0.517624	0.827379
ENSMUSG00000042446.16	Zmym4	0.547549	0.39306	0.737061
ENSMUSG00000031578.5	Mak16	0.547983	0.991512	1
ENSMUSG00000019961.16	Tmpo	0.548091	0.0992495	0.645052
ENSMUSG00000027699.19	Ect2	0.548638	0.413867	0.748853
ENSMUSG00000026064.15	Ptp4a1	0.549643	0.456966	0.792037
ENSMUSG00000067199.4	Frat1	0.54996	0.576346	0.827379
ENSMUSG00000059013.12	Sh2d3c	0.550216	0.984508	1
ENSMUSG00000026305.15	Lrrfip1	0.550256	0.325202	0.645052
ENSMUSG00000063439.7	B9d2	0.550509	0.506877	0.827379
ENSMUSG00000052056.14	Zfp217	0.550592	1	1
ENSMUSG00000024502.9	Jakmip2	0.550852	0.747705	0.918369
ENSMUSG00000020121.15	Srgap1	0.551264	0.984508	1
ENSMUSG00000034789.7	Rab24	0.551383	0.728989	0.91178
ENSMUSG00000001445.10	Mrpl10	0.552124	0.983025	1
ENSMUSG00000028861.13	Mrps15	0.552208	0.753314	0.921549
ENSMUSG00000039660.16	D2Wsu81e	0.553403	0.157316	0.645052
ENSMUSG00000027546.15	Atp9a	0.554076	0.510285	0.827379
ENSMUSG00000005813.12	Metap1	0.554853	0.39717	0.739025
ENSMUSG00000041740.16	Rnf10	0.554857	0.757802	0.923987
ENSMUSG00000004096.8	Cwc15	0.555041	0.258009	0.645052
ENSMUSG00000028179.12	Cth	0.555082	0.576346	0.827379
ENSMUSG00000038023.12	Atp6v0a2	0.555395	0.994836	1
ENSMUSG00000027680.15	Fxr1	0.555419	0.121019	0.645052
ENSMUSG00000018217.12	Pmp22	0.555791	0.654721	0.885214
ENSMUSG00000057113.13	Npm1	0.556261	0.0111924	0.471327
ENSMUSG00000001134.9	Uxt	0.556279	0.297676	0.645052
ENSMUSG00000031860.17	Pbx4	0.556499	0.994836	1
ENSMUSG00000002320.15	Tm9sf1	0.556594	1	1
ENSMUSG00000030432.12	Rpl28	0.556935	0.138348	0.645052
ENSMUSG00000058690.14	Ccser2	0.557296	0.352098	0.684288
ENSMUSG00000030283.7	St8sia1	0.557775	0.994836	1
ENSMUSG00000049285.4	Mblac1	0.557891	0.566219	0.827379
ENSMUSG00000041438.7	Cirh1a	0.558425	1	1
ENSMUSG00000023259.16	Slc26a6	0.558425	1	1
ENSMUSG00000039347.7	Atp6v0e2	0.558458	0.75847	0.923987
ENSMUSG00000040048.14	Ndufb10	0.558601	0.242482	0.645052
ENSMUSG00000042029.6	Ncapg2	0.558941	0.565056	0.827379
ENSMUSG00000029614.13	Rpl6	0.559683	0.477359	0.80842
ENSMUSG00000028772.19	Zcchc17	0.559687	0.124818	0.645052
ENSMUSG00000042572.12	Ube2q1	0.56003	0.441345	0.774906
ENSMUSG00000027327.16	1700037H04Rik	0.560298	0.742109	0.916277
ENSMUSG00000031737.11	Irx5	0.56067	0.980019	1
ENSMUSG00000035765.9	Dym	0.561026	0.566219	0.827379
ENSMUSG00000030313.15	Dennd5b	0.561079	0.929702	1
ENSMUSG00000037905.13	Bri3bp	0.561181	0.358936	0.694098
ENSMUSG00000019132.10	BC005537	0.561204	0.198039	0.645052
ENSMUSG00000021079.15	Timm9	0.561318	0.722409	0.910283
ENSMUSG00000026470.14	Stx6	0.561951	0.30063	0.645052
ENSMUSG00000029253.12	Cenpc1	0.56198	0.262068	0.645052
ENSMUSG00000000568.15	Hnrnpd	0.562437	0.333454	0.656934
ENSMUSG00000027499.12	Pkia	0.563697	0.319467	0.645052
ENSMUSG00000032527.13	Pccb	0.564117	0.730958	0.913638
ENSMUSG00000022142.7	Nup155	0.56482	0.319467	0.645052
ENSMUSG00000033589.3	Reep4	0.564943	0.249667	0.645052
ENSMUSG00000026078.10	Pdcl3	0.565081	0.728293	0.91178
ENSMUSG00000024135.9	Srbd1	0.565723	0.974108	1
ENSMUSG00000002997.15	Prkar2b	0.565787	0.325202	0.645052
ENSMUSG00000020267.6	Hint1	0.566456	0.0314592	0.645052
ENSMUSG00000030327.8	Necap1	0.56661	0.74221	0.916277
ENSMUSG00000029722.15	Agfg2	0.566979	0.325202	0.645052
ENSMUSG00000027667.13	Zfp639	0.567145	0.982889	1
ENSMUSG00000032839.13	Trpc1	0.56729	1	1
ENSMUSG00000001911.16	Nfix	0.567319	0.0677359	0.645052
ENSMUSG00000025403.4	Shmt2	0.567495	0.440958	0.774807
ENSMUSG00000028163.17	Nfkb1	0.567609	0.576346	0.827379
ENSMUSG00000021134.17	Srsf5	0.567709	0.382765	0.728611
ENSMUSG00000008036.11	Ap2s1	0.567902	0.448746	0.783272
ENSMUSG00000008892.12	Vdac3	0.567943	0.571941	0.827379
ENSMUSG00000027353.14	Mcm8	0.568004	1	1
ENSMUSG00000042705.8	Commd10	0.568361	1	1
ENSMUSG00000030304.11	Ergic2	0.56848	0.245202	0.645052
ENSMUSG00000020038.9	Cry1	0.569141	0.28355	0.645052
ENSMUSG00000028760.16	Eif4g3	0.569351	0.259136	0.645052
ENSMUSG00000030335.6	Mrpl51	0.569908	0.258738	0.645052
ENSMUSG00000048755.8	Mcat	0.570072	0.475206	0.805501
ENSMUSG00000026851.9	BC005624	0.570072	0.941904	1
ENSMUSG00000039988.14	Ankrd13c	0.570199	0.953398	1
ENSMUSG00000020946.13	Gosr2	0.570353	0.733178	0.91368
ENSMUSG00000001157.13	Gmcl1	0.571315	0.728989	0.91178
ENSMUSG00000028367.5	Txn1	0.571447	0.0531741	0.645052
ENSMUSG00000007739.10	Cct4	0.571622	0.0653505	0.645052
ENSMUSG00000015120.15	Ube2i	0.572331	0.216825	0.645052
ENSMUSG00000033972.9	Zfp944	0.572661	0.654721	0.885214
ENSMUSG00000021377.14	Dek	0.573243	0.0733759	0.645052
ENSMUSG00000051185.9	Fam174a	0.573573	0.319467	0.645052
ENSMUSG00000036860.14	Mrpl55	0.574091	0.158681	0.645052
ENSMUSG00000026240.12	Cops7b	0.574282	0.722409	0.910283
ENSMUSG00000030725.4	Lipt2	0.57496	0.991512	1
ENSMUSG00000091449.2	Gm10269	0.574962	0.291275	0.645052
ENSMUSG00000053414.7	Hunk	0.575173	0.262068	0.645052
ENSMUSG00000004460.16	Dnajb11	0.575317	0.30969	0.645052
ENSMUSG00000025289.15	Prdx4	0.576372	0.0571795	0.645052
ENSMUSG00000029687.16	Ezh2	0.578059	0.233709	0.645052
ENSMUSG00000095253.4	Zfp799	0.578229	1	1
ENSMUSG00000028796.17	Phc2	0.579067	0.740323	0.916277
ENSMUSG00000034341.17	Wbp2	0.579303	0.327342	0.648727
ENSMUSG00000007817.14	Zmiz1	0.579678	0.147684	0.645052
ENSMUSG00000027865.10	Gdap2	0.580115	0.991512	1
ENSMUSG00000027203.15	Dut	0.580303	0.259446	0.645052
ENSMUSG00000031879.13	Fam96b	0.581244	0.942727	1
ENSMUSG00000024101.14	Wash1	0.581371	0.480959	0.809561
ENSMUSG00000019960.7	Dusp6	0.581871	0.506877	0.827379
ENSMUSG00000025817.12	Nudt5	0.582141	0.292097	0.645052
ENSMUSG00000024829.12	Mrpl21	0.582394	0.166018	0.645052
ENSMUSG00000036411.9	9530077C05Rik	0.582827	0.994836	1
ENSMUSG00000028496.17	Mllt3	0.582944	0.348949	0.680126
ENSMUSG00000030872.14	Gga2	0.583205	0.319467	0.645052
ENSMUSG00000036112.14	Metap2	0.583883	0.419119	0.754215
ENSMUSG00000030512.13	Snrpa1	0.584048	0.358805	0.694098
ENSMUSG00000039221.10	Rpl22l1	0.584953	0.0165625	0.533013
ENSMUSG00000013076.15	Amotl1	0.585138	0.480959	0.809561
ENSMUSG00000037242.8	Clic4	0.585545	0.771712	0.932277
ENSMUSG00000048787.13	Dcun1d3	0.585615	1	1
ENSMUSG00000005374.13	Tbl2	0.585766	0.703629	0.902109
ENSMUSG00000020160.18	Meis1	0.586171	0.0445286	0.645052
ENSMUSG00000024073.14	Birc6	0.587061	0.392103	0.73673
ENSMUSG00000028668.5	Tceb3	0.587824	0.266295	0.645052
ENSMUSG00000027612.7	Mmp24	0.587999	0.576346	0.827379
ENSMUSG00000027655.14	Dhx35	0.588353	1	1
ENSMUSG00000041064.13	Pif1	0.588406	0.480959	0.809561
ENSMUSG00000020520.14	Galnt10	0.588737	0.566219	0.827379
ENSMUSG00000027381.16	Bcl2l11	0.589241	0.576346	0.827379
ENSMUSG00000060681.15	Slc9a6	0.589386	0.974108	1
ENSMUSG00000063511.11	Snrnp70	0.58944	0.281909	0.645052
ENSMUSG00000038368.16	Focad	0.590303	0.728989	0.91178
ENSMUSG00000040327.16	Cul9	0.590398	1	1
ENSMUSG00000031715.14	Smarca5	0.590987	0.142385	0.645052
ENSMUSG00000025579.14	Gaa	0.591968	0.576346	0.827379
ENSMUSG00000020069.16	Hnrnph3	0.59211	0.379734	0.725033
ENSMUSG00000037720.16	Tmem33	0.592929	0.453219	0.787916
ENSMUSG00000006378.13	Gcat	0.593089	0.325202	0.645052
ENSMUSG00000030074.9	Gxylt2	0.593638	0.991512	1
ENSMUSG00000031931.3	Ankrd49	0.594108	0.319467	0.645052
ENSMUSG00000031904.4	Slc7a6	0.595092	0.710977	0.905039
ENSMUSG00000010608.15	Rbm25	0.595311	0.0933847	0.645052
ENSMUSG00000038252.13	Ncapd2	0.596809	0.965785	1
ENSMUSG00000033713.11	Foxn3	0.597133	0.654721	0.885214
ENSMUSG00000058093.12	Zfp729b	0.597809	1	1
ENSMUSG00000043207.10	Zmpste24	0.598036	0.245153	0.645052
ENSMUSG00000042699.11	Dhx9	0.598115	0.0680276	0.645052
ENSMUSG00000068394.4	Cep152	0.598194	0.703629	0.902109
ENSMUSG00000068921.14	Dap3	0.599158	0.725404	0.910848
ENSMUSG00000046865.7	Fbl	0.599603	0.728049	0.91178
ENSMUSG00000032040.15	Dcps	0.600596	0.25144	0.645052
ENSMUSG00000033624.10	Pdpr	0.60071	1	1
ENSMUSG00000015869.16	Prpsap1	0.601057	0.323749	0.645052
ENSMUSG00000042535.8	Gtpbp1	0.601172	0.715848	0.908505
ENSMUSG00000017418.13	Arl5b	0.601811	0.646357	0.884718
ENSMUSG00000064068.13	Mtx1	0.601955	0.39306	0.737061
ENSMUSG00000078676.9	Casc3	0.602563	0.512236	0.827379
ENSMUSG00000020792.15	Exoc7	0.602792	0.654721	0.885214
ENSMUSG00000044348.14	Slc25a53	0.602906	1	1
ENSMUSG00000068882.13	Ssb	0.603522	0.0305095	0.644291
ENSMUSG00000079036.10	Alkbh1	0.603936	0.696309	0.900947
ENSMUSG00000026694.19	Mettl13	0.604133	0.576346	0.827379
ENSMUSG00000020973.7	Dnaaf2	0.60465	0.696309	0.900947
ENSMUSG00000030980.17	Knop1	0.604703	0.392488	0.736971
ENSMUSG00000050148.9	Ubqln2	0.604816	0.0947278	0.645052
ENSMUSG00000011960.12	Ccnt1	0.605212	0.654721	0.885214
ENSMUSG00000024197.9	Plin3	0.605646	0.663129	0.885214
ENSMUSG00000052560.15	Cpne8	0.605669	0.654721	0.885214
ENSMUSG00000035890.8	Rnf126	0.606016	0.566219	0.827379
ENSMUSG00000019189.13	Rnf145	0.607313	0.496248	0.823541
ENSMUSG00000027184.14	Caprin1	0.607681	0.196909	0.645052
ENSMUSG00000106864.3	Gtf3c2	0.609181	0.726379	0.911231
ENSMUSG00000007827.10	Ankrd26	0.609745	0.991512	1
ENSMUSG00000015711.8	Prune	0.610069	0.576346	0.827379
ENSMUSG00000025979.13	Mob4	0.610446	0.705811	0.903642
ENSMUSG00000018698.15	Lhx1	0.610458	0.263616	0.645052
ENSMUSG00000026463.17	Atp2b4	0.611457	0.409674	0.745029
ENSMUSG00000031012.17	Cask	0.611502	0.544493	0.827379
ENSMUSG00000036977.8	Anapc10	0.611835	0.54579	0.827379
ENSMUSG00000031314.18	Taf1	0.611965	0.580941	0.832498
ENSMUSG00000028992.13	Nmnat1	0.612263	1	1
ENSMUSG00000053825.14	Ppfia2	0.612794	0.325202	0.645052
ENSMUSG00000018983.9	E2f2	0.613277	1	1
ENSMUSG00000021774.12	Ube2e1	0.61338	0.348313	0.67912
ENSMUSG00000034868.8	Myl12b	0.613525	0.188275	0.645052
ENSMUSG00000022051.15	Bnip3l	0.613716	0.271052	0.645052
ENSMUSG00000079470.8	Utp14b	0.613957	0.566219	0.827379
ENSMUSG00000037640.15	Zfp60	0.614265	0.722409	0.910283
ENSMUSG00000024298.14	Zfp871	0.61429	0.319467	0.645052
ENSMUSG00000029551.13	Psmg3	0.614758	0.286772	0.645052
ENSMUSG00000036473.15	Tbc1d24	0.615398	0.566219	0.827379
ENSMUSG00000055436.18	Srsf11	0.615841	0.0646143	0.645052
ENSMUSG00000066629.1	Rpl36-ps3	0.61592	0.39717	0.739025
ENSMUSG00000015165.16	Hnrnpl	0.617265	0.0637926	0.645052
ENSMUSG00000023004.8	Tuba1b	0.618068	0.00123562	0.134587
ENSMUSG00000024953.16	Prdx5	0.618474	0.243834	0.645052
ENSMUSG00000060591.9	Ifitm2	0.618681	0.157677	0.645052
ENSMUSG00000036768.5	Kif15	0.619163	0.725404	0.910848
ENSMUSG00000021959.15	Lats2	0.620555	0.576346	0.827379
ENSMUSG00000018449.12	Rpain	0.620798	0.639377	0.884718
ENSMUSG00000030738.11	Eif3c	0.621092	0.0680156	0.645052
ENSMUSG00000024583.2	Txnl1	0.6215	0.464059	0.79634
ENSMUSG00000071644.10	Eef1g	0.621571	0.486721	0.81314
ENSMUSG00000004535.12	Tax1bp1	0.621892	0.353635	0.686426
ENSMUSG00000039671.18	Zmynd8	0.622234	0.709309	0.905039
ENSMUSG00000022322.8	Shcbp1	0.622739	0.722409	0.910283
ENSMUSG00000019761.10	Krt10	0.622831	0.419492	0.754647
ENSMUSG00000037458.14	Azin1	0.623439	0.651396	0.885214
ENSMUSG00000072258.10	Taf1a	0.625486	0.654721	0.885214
ENSMUSG00000021811.6	Dnajc9	0.625622	0.204236	0.645052
ENSMUSG00000025486.17	Sirt3	0.626088	1	1
ENSMUSG00000033751.5	Gadd45gip1	0.626213	0.0637854	0.645052
ENSMUSG00000027540.13	Ptpn1	0.626472	0.517624	0.827379
ENSMUSG00000035342.13	Lzts2	0.626743	0.74885	0.918369
ENSMUSG00000109511.1	Nup62	0.62678	0.594854	0.847931
ENSMUSG00000095139.2	Pou3f2	0.627151	0.15312	0.645052
ENSMUSG00000017548.15	Suz12	0.627927	0.742109	0.916277
ENSMUSG00000031706.7	Rfx1	0.628941	0.325202	0.645052
ENSMUSG00000024985.18	Tcf7l2	0.629976	0.409674	0.745029
ENSMUSG00000026238.14	Ptma	0.630435	0.00148308	0.148675
ENSMUSG00000032492.14	Pth1r	0.630827	0.306843	0.645052
ENSMUSG00000022849.4	Hspbap1	0.630902	1	1
ENSMUSG00000032024.10	Clmp	0.631301	0.959324	1
ENSMUSG00000007035.15	Msh5	0.631546	0.994836	1
ENSMUSG00000020088.9	Sar1a	0.631795	0.464228	0.796421
ENSMUSG00000024240.13	Epc1	0.631966	0.615356	0.869713
ENSMUSG00000013787.15	Ehmt2	0.632105	0.475206	0.805501
ENSMUSG00000034354.17	Mtmr3	0.63213	0.512236	0.827379
ENSMUSG00000066571.13	4931406P16Rik	0.633585	0.434265	0.766254
ENSMUSG00000054942.13	Fam73a	0.633875	0.983025	1
ENSMUSG00000034940.15	Synrg	0.633881	0.170155	0.645052
ENSMUSG00000033943.15	Mga	0.634669	0.35632	0.6901
ENSMUSG00000026005.15	Rpe	0.634787	0.576346	0.827379
ENSMUSG00000044068.6	Zrsr1	0.634885	0.210468	0.645052
ENSMUSG00000040771.13	Oard1	0.634916	0.351722	0.684288
ENSMUSG00000023050.8	Map3k12	0.635105	0.680072	0.893546
ENSMUSG00000038806.7	Sde2	0.635699	0.415743	0.748853
ENSMUSG00000003234.15	Abcf3	0.635894	0.696309	0.900947
ENSMUSG00000057649.5	Brd9	0.635942	0.986678	1
ENSMUSG00000007458.14	M6pr	0.636222	0.965617	1
ENSMUSG00000019338.13	Zfp687	0.636717	0.733178	0.91368
ENSMUSG00000021177.15	Tdp1	0.636986	0.966715	1
ENSMUSG00000026604.17	Ptpn14	0.63761	1	1
ENSMUSG00000052833.9	Sae1	0.637615	0.281015	0.645052
ENSMUSG00000060427.15	Zfp868	0.637777	0.18351	0.645052
ENSMUSG00000022257.3	Laptm4b	0.637804	0.931633	1
ENSMUSG00000071748.2	Gm14698	0.638585	0.475206	0.805501
ENSMUSG00000031728.9	Zfp821	0.638609	0.951936	1
ENSMUSG00000042502.10	Cd2bp2	0.638858	0.563118	0.827379
ENSMUSG00000028565.18	Nfia	0.639112	0.0127069	0.479322
ENSMUSG00000064367.1	mt-Nd5	0.639173	0.981504	1
ENSMUSG00000063480.7	Nhp2l1	0.639313	0.189678	0.645052
ENSMUSG00000012443.3	Kif11	0.639604	0.544493	0.827379
ENSMUSG00000032553.14	Srprb	0.639663	0.954119	1
ENSMUSG00000014932.15	Yes1	0.639985	0.550536	0.827379
ENSMUSG00000059363.10	Fxn	0.640404	0.319467	0.645052
ENSMUSG00000043991.4	Pura	0.640648	0.966715	1
ENSMUSG00000020024.6	Cep83	0.640709	0.554728	0.827379
ENSMUSG00000003810.12	Mast2	0.640875	0.415743	0.748853
ENSMUSG00000027489.15	Necab3	0.640938	0.576346	0.827379
ENSMUSG00000040204.6	2810417H13Rik	0.641491	0.0528083	0.645052
ENSMUSG00000001783.3	Rtcb	0.642196	0.142874	0.645052
ENSMUSG00000004530.12	Coro1c	0.643257	0.265801	0.645052
ENSMUSG00000028347.14	Tmeff1	0.643991	0.512236	0.827379
ENSMUSG00000038374.10	Rbm8a	0.644104	0.152652	0.645052
ENSMUSG00000052419.7	2610001J05Rik	0.644905	0.336512	0.661149
ENSMUSG00000041346.11	Wrap53	0.644908	0.994836	1
ENSMUSG00000039095.8	En2	0.64508	0.336533	0.661149
ENSMUSG00000006024.13	Napa	0.645167	0.234589	0.645052
ENSMUSG00000036894.3	Rap2b	0.6453	0.725404	0.910848
ENSMUSG00000027479.14	Mapre1	0.645485	0.203148	0.645052
ENSMUSG00000091732.1	Gm17541	0.646268	0.358936	0.694098
ENSMUSG00000014846.12	Tppp3	0.646273	0.111678	0.645052
ENSMUSG00000022545.13	Ercc4	0.64639	1	1
ENSMUSG00000025224.14	Gbf1	0.646513	0.994836	1
ENSMUSG00000045205.16	Dpy19l4	0.64669	0.671579	0.888479
ENSMUSG00000020929.14	Eftud2	0.646774	0.562135	0.827379
ENSMUSG00000048310.8	Pskh1	0.646895	1	1
ENSMUSG00000022270.15	Fam134b	0.646895	1	1
ENSMUSG00000024976.13	Shoc2	0.646929	0.566219	0.827379
ENSMUSG00000030036.8	Mogs	0.647189	0.696309	0.900947
ENSMUSG00000029729.12	Zkscan1	0.647402	0.728293	0.91178
ENSMUSG00000037361.7	Sf3b6	0.648185	0.526693	0.827379
ENSMUSG00000034173.13	Zbed5	0.648707	0.867858	1
ENSMUSG00000035473.10	Galm	0.649379	0.566219	0.827379
ENSMUSG00000056763.16	Cspp1	0.649447	0.553933	0.827379
ENSMUSG00000029422.14	Rsrc2	0.650106	0.122638	0.645052
ENSMUSG00000033439.12	Trmt13	0.65033	1	1
ENSMUSG00000024410.14	3110002H16Rik	0.650876	1	1
ENSMUSG00000036114.3	Rpp25l	0.650892	0.425954	0.760234
ENSMUSG00000016946.5	Kctd5	0.651348	0.984508	1
ENSMUSG00000028398.8	Tmem261	0.651708	0.0878335	0.645052
ENSMUSG00000037896.17	Rcor1	0.653438	0.991512	1
ENSMUSG00000039748.11	Exo1	0.654485	0.315222	0.645052
ENSMUSG00000027222.14	Pex16	0.654691	0.576346	0.827379
ENSMUSG00000031834.15	Pik3r2	0.654877	0.728293	0.91178
ENSMUSG00000028690.4	Mmachc	0.654968	0.994836	1
ENSMUSG00000032594.11	Ip6k1	0.655339	0.407619	0.745029
ENSMUSG00000005846.11	Rsl1d1	0.655635	0.0858825	0.645052
ENSMUSG00000060036.13	Rpl3	0.655644	0.0840662	0.645052
ENSMUSG00000060152.14	Pop5	0.655747	0.39306	0.737061
ENSMUSG00000018820.13	Zfyve27	0.656299	0.512236	0.827379
ENSMUSG00000024387.13	Csnk2b	0.656627	0.179034	0.645052
ENSMUSG00000058558.12	Rpl5	0.65737	0.138605	0.645052
ENSMUSG00000057914.15	Cacnb2	0.657793	1	1
ENSMUSG00000028757.4	Ddost	0.65783	0.42436	0.757987
ENSMUSG00000021668.14	Polk	0.658252	1	1
ENSMUSG00000024201.12	Kdm4b	0.658477	0.983025	1
ENSMUSG00000029534.17	St7	0.65879	0.671579	0.888479
ENSMUSG00000035960.13	Apex1	0.659375	0.136976	0.645052
ENSMUSG00000028884.14	Rpa2	0.659736	0.353059	0.685777
ENSMUSG00000033985.17	Tesk2	0.660042	1	1
ENSMUSG00000031660.13	Brd7	0.660277	0.439093	0.772789
ENSMUSG00000074476.5	Spc24	0.661034	0.0456529	0.645052
ENSMUSG00000051934.4	Spats2	0.661288	0.680072	0.893546
ENSMUSG00000044452.10	Zfp507	0.661317	0.983025	1
ENSMUSG00000024601.8	Isoc1	0.661431	0.166018	0.645052
ENSMUSG00000037892.13	Pcdh18	0.662147	0.702791	0.902109
ENSMUSG00000027276.7	Jag1	0.662259	0.764574	0.927907
ENSMUSG00000016308.12	Ube2a	0.662692	0.259873	0.645052
ENSMUSG00000055653.13	Gpc3	0.66278	0.480959	0.809561
ENSMUSG00000050705.15	2310061I04Rik	0.663312	0.994836	1
ENSMUSG00000040596.15	Pogk	0.663343	0.689018	0.897458
ENSMUSG00000021027.15	Ralgapa1	0.663436	0.325202	0.645052
ENSMUSG00000021748.8	Pdhb	0.664094	0.817838	0.962142
ENSMUSG00000040749.11	Siah1b	0.664222	0.266295	0.645052
ENSMUSG00000025261.17	Huwe1	0.664794	0.475206	0.805501
ENSMUSG00000025920.19	Stau2	0.664815	0.523042	0.827379
ENSMUSG00000058301.6	Upf1	0.664864	0.566219	0.827379
ENSMUSG00000007850.16	Hnrnph1	0.665344	0.0164722	0.53227
ENSMUSG00000045374.18	Wdr81	0.6655	0.984508	1
ENSMUSG00000024271.7	Elp2	0.667032	0.0617875	0.645052
ENSMUSG00000022978.11	Mis18a	0.667256	0.935801	1
ENSMUSG00000034194.16	R3hcc1	0.668147	0.576346	0.827379
ENSMUSG00000007036.15	Abhd16a	0.668187	0.216773	0.645052
ENSMUSG00000042942.15	Greb1l	0.668462	1	1
ENSMUSG00000054708.17	Ankrd24	0.668462	1	1
ENSMUSG00000028295.14	Smim8	0.668605	0.7343	0.91368
ENSMUSG00000005370.3	Msh6	0.668964	0.680072	0.893546
ENSMUSG00000002948.19	Map2k7	0.669174	0.534353	0.827379
ENSMUSG00000034203.8	Chchd4	0.670383	0.951936	1
ENSMUSG00000023068.14	Nus1	0.67123	0.996301	1
ENSMUSG00000039117.15	Taf4	0.671289	0.654721	0.885214
ENSMUSG00000036568.6	Gltscr1l	0.672059	1	1
ENSMUSG00000028099.8	Polr3c	0.672545	0.654721	0.885214
ENSMUSG00000074733.14	Zfp950	0.672609	0.534353	0.827379
ENSMUSG00000054408.9	Spcs3	0.672813	0.567182	0.827379
ENSMUSG00000086158.2	Ccpg1os	0.673021	0.566219	0.827379
ENSMUSG00000026965.12	Anapc2	0.673744	0.528489	0.827379
ENSMUSG00000032423.12	Syncrip	0.674207	0.284824	0.645052
ENSMUSG00000060679.14	Mrps9	0.67486	0.239851	0.645052
ENSMUSG00000059796.16	Eif4a1	0.674993	0.0110834	0.468482
ENSMUSG00000025427.14	Rnf165	0.675297	0.594854	0.847931
ENSMUSG00000052253.5	Zfp622	0.675401	0.264733	0.645052
ENSMUSG00000022031.5	Elp3	0.675524	0.953398	1
ENSMUSG00000068220.5	Lgals1	0.675743	0.654721	0.885214
ENSMUSG00000051817.8	Sox12	0.67601	0.715848	0.908505
ENSMUSG00000074736.10	Syndig1	0.676568	1	1
ENSMUSG00000038416.15	Cdc16	0.676815	0.086183	0.645052
ENSMUSG00000050668.9	Gpatch11	0.677867	0.722409	0.910283
ENSMUSG00000031807.10	Pgls	0.677896	0.175159	0.645052
ENSMUSG00000027506.15	Tpd52	0.677918	0.262068	0.645052
ENSMUSG00000018821.3	Avpi1	0.678549	0.984508	1
ENSMUSG00000074890.4	Lcmt2	0.679391	0.983025	1
ENSMUSG00000021037.6	Ahsa1	0.679485	0.263281	0.645052
ENSMUSG00000060860.8	Ube2s	0.680027	0.37688	0.720327
ENSMUSG00000022234.14	Cct5	0.680487	0.0224012	0.594395
ENSMUSG00000068205.14	Macrod2	0.680704	0.646357	0.884718
ENSMUSG00000073684.13	Faap20	0.680786	0.935801	1
ENSMUSG00000051768.9	Xrcc1	0.68121	0.380886	0.725766
ENSMUSG00000028999.15	Rint1	0.681424	0.566219	0.827379
ENSMUSG00000040365.14	Trim41	0.681688	0.421864	0.754957
ENSMUSG00000056116.18	H2-T22	0.682038	1	1
ENSMUSG00000033055.10	Ankrd54	0.682152	0.421864	0.754957
ENSMUSG00000061524.8	Zic2	0.682657	0.140833	0.645052
ENSMUSG00000026234.12	Ncl	0.68308	0.016935	0.537366
ENSMUSG00000031751.13	Amfr	0.683364	0.523042	0.827379
ENSMUSG00000022033.9	Pbk	0.683623	0.00572927	0.332827
ENSMUSG00000020850.14	Prpf8	0.684231	0.512236	0.827379
ENSMUSG00000025266.11	Gnl3l	0.684681	0.17247	0.645052
ENSMUSG00000028282.12	Casp8ap2	0.6849	0.73559	0.91368
ENSMUSG00000027569.15	Mrgbp	0.686658	0.247637	0.645052
ENSMUSG00000032180.10	Tmed1	0.686698	0.376951	0.720327
ENSMUSG00000050605.17	Zfp61	0.68695	0.974108	1
ENSMUSG00000017428.16	Psmd11	0.686962	0.128597	0.645052
ENSMUSG00000074513.9	Arfip1	0.68699	0.512236	0.827379
ENSMUSG00000044528.5	Tram1l1	0.687598	0.37688	0.720327
ENSMUSG00000031198.4	Fundc2	0.688174	0.159589	0.645052
ENSMUSG00000063412.4	Gm10131	0.6885	0.512236	0.827379
ENSMUSG00000018442.13	Derl2	0.689055	0.988902	1
ENSMUSG00000007880.16	Arid1a	0.689589	0.27718	0.645052
ENSMUSG00000020032.14	Nuak1	0.690981	0.30271	0.645052
ENSMUSG00000003660.10	Snrnp200	0.69102	0.553581	0.827379
ENSMUSG00000031104.2	Rab33a	0.691972	0.576346	0.827379
ENSMUSG00000020723.3	Cacng4	0.6922	0.0969049	0.645052
ENSMUSG00000020287.15	Mpg	0.692753	0.983025	1
ENSMUSG00000022009.1	Nufip1	0.69363	0.210468	0.645052
ENSMUSG00000022797.15	Tfrc	0.694145	0.414619	0.748853
ENSMUSG00000000531.4	Grasp	0.694686	1	1
ENSMUSG00000022453.7	Naga	0.695429	0.988902	1
ENSMUSG00000029516.19	Cit	0.695764	0.286772	0.645052
ENSMUSG00000055202.10	Zfp811	0.695987	0.833085	0.975823
ENSMUSG00000022021.13	Diaph3	0.696017	0.315222	0.645052
ENSMUSG00000096014.1	Sox1	0.696622	0.129167	0.645052
ENSMUSG00000031016.9	Wee1	0.697357	0.703629	0.902109
ENSMUSG00000046020.13	Pofut1	0.69824	0.434265	0.766254
ENSMUSG00000055013.14	Agap1	0.698834	0.3729	0.714515
ENSMUSG00000037364.11	Srrt	0.699741	0.110709	0.645052
ENSMUSG00000034751.16	Mast4	0.70033	1	1
ENSMUSG00000039960.5	Rhou	0.700471	0.994836	1
ENSMUSG00000028145.9	Them4	0.70058	0.325202	0.645052
ENSMUSG00000015363.13	Trabd	0.700662	0.994836	1
ENSMUSG00000045316.4	Fahd1	0.700874	0.415743	0.748853
ENSMUSG00000054920.12	Klhl5	0.700974	0.654721	0.885214
ENSMUSG00000033808.16	Tmem87a	0.702039	0.325202	0.645052
ENSMUSG00000023186.14	Vwa5a	0.702129	0.576346	0.827379
ENSMUSG00000028896.13	Rcc1	0.70222	0.959324	1
ENSMUSG00000042675.15	Ypel3	0.704488	0.47524	0.805501
ENSMUSG00000029787.10	Avl9	0.704922	0.469491	0.802293
ENSMUSG00000066979.6	Bub3	0.705101	0.0919394	0.645052
ENSMUSG00000024109.18	Nrxn1	0.706151	0.0276033	0.636047
ENSMUSG00000013629.16	Cad	0.706326	0.480959	0.809561
ENSMUSG00000012117.13	Dhdds	0.706855	0.475206	0.805501
ENSMUSG00000002608.8	Ccdc97	0.707748	0.748105	0.918369
ENSMUSG00000009207.15	Lnp	0.708084	0.35632	0.6901
ENSMUSG00000071253.8	Slc25a16	0.708488	0.994836	1
ENSMUSG00000002010.17	Idh3g	0.708518	0.242692	0.645052
ENSMUSG00000031154.15	Otud5	0.708667	1	1
ENSMUSG00000089872.10	Rps6kc1	0.709934	0.18351	0.645052
ENSMUSG00000025867.8	Cplx2	0.710017	0.082979	0.645052
ENSMUSG00000059540.15	Tcea2	0.710111	0.646357	0.884718
ENSMUSG00000022321.15	Cdh10	0.71022	0.994836	1
ENSMUSG00000032316.7	Clk3	0.710846	0.253754	0.645052
ENSMUSG00000020018.6	Snrpf	0.71087	0.054278	0.645052
ENSMUSG00000036291.5	Ap5m1	0.711203	0.325202	0.645052
ENSMUSG00000025245.13	Lztfl1	0.711208	0.524308	0.827379
ENSMUSG00000038025.7	Phf2	0.711298	0.689018	0.897458
ENSMUSG00000027998.11	Plrg1	0.712829	0.200186	0.645052
ENSMUSG00000028986.12	Klhl7	0.714376	0.524308	0.827379
ENSMUSG00000022973.17	Synj1	0.714382	0.506877	0.827379
ENSMUSG00000005732.14	Ranbp1	0.714612	0.0147566	0.52402
ENSMUSG00000024924.14	Vldlr	0.715252	0.762185	0.926298
ENSMUSG00000025024.6	Smndc1	0.716024	0.268075	0.645052
ENSMUSG00000032897.17	Nfyc	0.716108	0.85974	1
ENSMUSG00000025134.2	Alyref	0.716476	0.0362972	0.645052
ENSMUSG00000055239.10	Kcmf1	0.716558	0.911431	1
ENSMUSG00000030007.8	Cct7	0.716628	0.0242165	0.599649
ENSMUSG00000052794.13	1700030K09Rik	0.71668	0.421864	0.754957
ENSMUSG00000057069.6	Ero1lb	0.716858	1	1
ENSMUSG00000028926.15	Cdk14	0.717097	0.319467	0.645052
ENSMUSG00000037022.3	Mmaa	0.71718	0.566219	0.827379
ENSMUSG00000027165.16	B230118H07Rik	0.717195	0.124919	0.645052
ENSMUSG00000027342.14	Pcna	0.71758	0.127049	0.645052
ENSMUSG00000059040.4	Eno1b	0.717618	0.646357	0.884718
ENSMUSG00000032064.17	Dixdc1	0.718844	0.325202	0.645052
ENSMUSG00000026197.12	Zfand2b	0.719058	0.703629	0.902109
ENSMUSG00000022228.13	Zscan26	0.719737	0.966704	1
ENSMUSG00000030729.17	Pgm2l1	0.72033	0.654721	0.885214
ENSMUSG00000060227.15	Casc4	0.720507	0.506877	0.827379
ENSMUSG00000036376.2	Abt1	0.720745	0.319467	0.645052
ENSMUSG00000039841.14	Zfp800	0.7213	0.325202	0.645052
ENSMUSG00000040312.14	Cchcr1	0.721388	0.984508	1
ENSMUSG00000034765.6	Dusp5	0.721894	0.566219	0.827379
ENSMUSG00000020063.16	Sirt1	0.721926	0.566219	0.827379
ENSMUSG00000022364.14	Tbc1d31	0.722073	0.475206	0.805501
ENSMUSG00000028248.15	Pnisr	0.722229	0.0673841	0.645052
ENSMUSG00000027220.2	Syt13	0.722358	0.480959	0.809561
ENSMUSG00000024063.12	Lbh	0.72332	0.503636	0.827379
ENSMUSG00000067860.11	Zic3	0.7235	0.529318	0.827379
ENSMUSG00000030435.16	U2af2	0.723799	0.106287	0.645052
ENSMUSG00000006005.17	Tpr	0.724325	0.603496	0.856585
ENSMUSG00000071533.11	Pcnp	0.724568	0.353244	0.685905
ENSMUSG00000030649.18	Anapc15	0.724802	0.972462	1
ENSMUSG00000051695.6	Pcbp1	0.724949	0.0886096	0.645052
ENSMUSG00000072964.14	Bhlhb9	0.725201	0.832394	0.975417
ENSMUSG00000029922.15	Mkrn1	0.725243	0.529318	0.827379
ENSMUSG00000062997.6	Rpl35	0.725779	0.409836	0.745205
ENSMUSG00000061313.8	Ddhd2	0.726375	0.512236	0.827379
ENSMUSG00000024909.14	Efemp2	0.726551	0.892511	1
ENSMUSG00000039176.17	Polg	0.72669	1	1
ENSMUSG00000021901.10	Bap1	0.727576	0.709309	0.905039
ENSMUSG00000035311.16	Gnptab	0.72888	0.748105	0.918369
ENSMUSG00000022361.14	Zhx1	0.72968	0.325202	0.645052
ENSMUSG00000064181.5	Rab3ip	0.729825	0.48675	0.81314
ENSMUSG00000052337.15	Immt	0.730825	0.0832735	0.645052
ENSMUSG00000061410.6	Zcchc14	0.73102	0.37688	0.720327
ENSMUSG00000040490.4	Lrfn2	0.731213	1	1
ENSMUSG00000053293.9	Pom121	0.731903	0.222534	0.645052
ENSMUSG00000020694.16	Tlk2	0.732198	0.689018	0.897458
ENSMUSG00000019470.12	Xab2	0.732541	0.506877	0.827379
ENSMUSG00000028044.6	Cks1b	0.732815	0.0815713	0.645052
ENSMUSG00000020601.7	Trib2	0.733102	0.321419	0.645052
ENSMUSG00000014606.14	Slc25a11	0.733247	0.309651	0.645052
ENSMUSG00000029016.13	Clcn6	0.734153	0.629763	0.87954
ENSMUSG00000021427.9	Ssr1	0.734286	0.213324	0.645052
ENSMUSG00000035585.16	Tsen34	0.734301	0.137623	0.645052
ENSMUSG00000031570.17	Plpp5	0.734412	1	1
ENSMUSG00000028360.9	Slc44a5	0.734538	1	1
ENSMUSG00000047213.14	Ythdf3	0.735046	0.311014	0.645052
ENSMUSG00000068744.12	Psrc1	0.735057	0.722302	0.910283
ENSMUSG00000035107.13	Dcbld2	0.735118	0.242052	0.645052
ENSMUSG00000034024.7	Cct2	0.736054	0.236642	0.645052
ENSMUSG00000025264.12	Tsr2	0.737554	0.728989	0.91178
ENSMUSG00000030867.7	Plk1	0.737616	0.186803	0.645052
ENSMUSG00000034910.5	Pygo1	0.737631	0.410881	0.746744
ENSMUSG00000035505.14	Cox18	0.738032	0.151469	0.645052
ENSMUSG00000000142.15	Axin2	0.738601	0.576346	0.827379
ENSMUSG00000059439.15	Bcas3	0.739029	1	1
ENSMUSG00000004637.15	Wwox	0.739532	0.654721	0.885214
ENSMUSG00000040028.10	Elavl1	0.739931	0.160492	0.645052
ENSMUSG00000031134.16	Rbmx	0.739979	0.244479	0.645052
ENSMUSG00000063888.6	Rpl7l1	0.740645	0.230944	0.645052
ENSMUSG00000000751.13	Rpa1	0.741752	0.981504	1
ENSMUSG00000024906.9	Mus81	0.741848	0.646357	0.884718
ENSMUSG00000026088.15	Mitd1	0.742301	0.646357	0.884718
ENSMUSG00000056602.11	Fry	0.742306	0.689018	0.897458
ENSMUSG00000063802.5	Hspbp1	0.742313	0.298308	0.645052
ENSMUSG00000032218.6	Ccnb2	0.742361	0.0793021	0.645052
ENSMUSG00000004789.9	Dlst	0.742428	0.954119	1
ENSMUSG00000056666.13	Retsat	0.742874	1	1
ENSMUSG00000029725.10	Ppp1r35	0.744119	0.134289	0.645052
ENSMUSG00000063550.8	Nup98	0.744191	0.97454	1
ENSMUSG00000041741.10	Pde3a	0.746873	0.368946	0.707905
ENSMUSG00000041491.7	Cep78	0.74727	0.506877	0.827379
ENSMUSG00000039914.5	Coq10a	0.748307	0.663129	0.885214
ENSMUSG00000026558.13	Uck2	0.748601	0.42752	0.761436
ENSMUSG00000089911.4	Mfsd14a	0.748892	0.710977	0.905039
ENSMUSG00000040274.11	Cdk6	0.750908	0.105416	0.645052
ENSMUSG00000036442.7	Thap11	0.750988	0.360499	0.69629
ENSMUSG00000029169.11	Dhx15	0.75128	0.0616725	0.645052
ENSMUSG00000001380.6	Hars	0.751648	0.403706	0.742159
ENSMUSG00000031584.16	Gsr	0.752483	0.315222	0.645052
ENSMUSG00000024991.7	Eif3a	0.752781	0.0563459	0.645052
ENSMUSG00000031799.9	Tpm4	0.752922	0.116796	0.645052
ENSMUSG00000024947.16	Men1	0.754289	0.696309	0.900947
ENSMUSG00000051359.14	Ncald	0.754714	0.0169229	0.537366
ENSMUSG00000021012.15	Zc3h14	0.755073	0.94801	1
ENSMUSG00000041220.10	Elovl6	0.755204	0.242052	0.645052
ENSMUSG00000070044.15	Fam149a	0.755246	0.325202	0.645052
ENSMUSG00000023960.13	Enpp5	0.755708	0.325202	0.645052
ENSMUSG00000030884.12	Uqcrc2	0.755795	0.0923165	0.645052
ENSMUSG00000108348.2	Gm42372	0.75603	0.566219	0.827379
ENSMUSG00000020086.6	H2afy2	0.756504	0.160823	0.645052
ENSMUSG00000021711.16	Trappc13	0.756793	0.699964	0.902109
ENSMUSG00000027324.1	Rpusd2	0.757435	1	1
ENSMUSG00000029404.15	Arl6ip4	0.757539	0.56979	0.827379
ENSMUSG00000020988.8	L2hgdh	0.757809	0.18351	0.645052
ENSMUSG00000062456.3	Rpl9-ps6	0.757879	0.319405	0.645052
ENSMUSG00000022538.19	Lsg1	0.758157	0.696309	0.900947
ENSMUSG00000016833.14	Mrps18c	0.758946	0.224909	0.645052
ENSMUSG00000026096.14	Osgepl1	0.759122	0.984508	1
ENSMUSG00000027498.14	Cstf1	0.75944	0.984508	1
ENSMUSG00000087651.2	1500009L16Rik	0.75947	0.748105	0.918369
ENSMUSG00000024014.7	Pim1	0.759591	0.475206	0.805501
ENSMUSG00000054717.7	Hmgb2	0.760038	0.00227264	0.204321
ENSMUSG00000073700.3	Klhl21	0.760801	1	1
ENSMUSG00000031843.1	Mphosph6	0.760977	0.211936	0.645052
ENSMUSG00000034321.13	Exosc1	0.761707	0.37688	0.720327
ENSMUSG00000028226.15	Mmp16	0.764369	0.262068	0.645052
ENSMUSG00000020546.14	Stxbp4	0.76632	1	1
ENSMUSG00000031783.9	Polr2c	0.766589	0.686732	0.897458
ENSMUSG00000078652.9	Psme3	0.769091	0.39306	0.737061
ENSMUSG00000022442.15	Ttll1	0.769149	0.566219	0.827379
ENSMUSG00000078867.9	Gm14418	0.769691	0.576346	0.827379
ENSMUSG00000038622.7	Med30	0.769729	0.355993	0.6901
ENSMUSG00000063895.6	Nupl1	0.771983	0.566219	0.827379
ENSMUSG00000042599.8	Kdm7a	0.772171	0.539411	0.827379
ENSMUSG00000022193.6	Psmb5	0.77239	0.172336	0.645052
ENSMUSG00000031661.12	Nkd1	0.774143	0.743235	0.917142
ENSMUSG00000053536.6	Cstf2t	0.774789	0.702791	0.902109
ENSMUSG00000004931.10	Apba3	0.775164	1	1
ENSMUSG00000020914.17	Top2a	0.77679	0.178916	0.645052
ENSMUSG00000055567.16	Unc80	0.777729	0.576346	0.827379
ENSMUSG00000073423.9	Zfp414	0.777744	0.736527	0.914242
ENSMUSG00000027433.5	Xrn2	0.778253	0.238245	0.645052
ENSMUSG00000072568.4	Fam84b	0.778603	1	1
ENSMUSG00000032405.9	Pias1	0.779046	1	1
ENSMUSG00000031479.9	Vps36	0.779137	0.139118	0.645052
ENSMUSG00000026455.14	Klhl12	0.780474	0.654721	0.885214
ENSMUSG00000020982.8	Nemf	0.780634	0.943006	1
ENSMUSG00000032402.12	Smad3	0.781482	0.983025	1
ENSMUSG00000033417.15	Cacul1	0.781792	0.953398	1
ENSMUSG00000038762.15	Abcf1	0.781937	0.224869	0.645052
ENSMUSG00000068184.6	Ndufaf2	0.782014	0.702308	0.902109
ENSMUSG00000031996.16	Aplp2	0.782967	0.228552	0.645052
ENSMUSG00000048832.8	Vps37c	0.78321	0.654721	0.885214
ENSMUSG00000030824.17	Nucb1	0.783287	0.162832	0.645052
ENSMUSG00000020458.16	Rtn4	0.783335	0.112507	0.645052
ENSMUSG00000050530.14	Fam171a1	0.783537	0.566219	0.827379
ENSMUSG00000029066.12	Mrpl20	0.784387	0.0901017	0.645052
ENSMUSG00000022635.9	Zcrb1	0.784745	0.235379	0.645052
ENSMUSG00000021965.2	Ska3	0.785004	0.475206	0.805501
ENSMUSG00000042726.14	Trafd1	0.787231	0.506877	0.827379
ENSMUSG00000031858.15	Mau2	0.788257	0.245153	0.645052
ENSMUSG00000032383.6	Ppib	0.788842	0.00188172	0.180372
ENSMUSG00000027201.16	Myef2	0.788859	0.313745	0.645052
ENSMUSG00000027589.14	Pcmtd2	0.789319	0.319467	0.645052
ENSMUSG00000034928.16	Rnf44	0.792553	0.415743	0.748853
ENSMUSG00000038646.13	Fam103a1	0.792642	0.224909	0.645052
ENSMUSG00000031311.17	Nono	0.793238	0.0434325	0.645052
ENSMUSG00000034349.14	Smc4	0.793617	0.0171718	0.541149
ENSMUSG00000019775.17	Rgs17	0.794186	0.994836	1
ENSMUSG00000038914.15	Dido1	0.794598	0.270569	0.645052
ENSMUSG00000022800.13	Fyttd1	0.794775	0.558813	0.827379
ENSMUSG00000037805.14	Rpl10a	0.796084	0.268193	0.645052
ENSMUSG00000107002.1	0610012G03Rik	0.796225	0.15788	0.645052
ENSMUSG00000026767.12	Fam188a	0.796391	0.301446	0.645052
ENSMUSG00000071337.11	Tia1	0.796447	0.261062	0.645052
ENSMUSG00000015656.16	Hspa8	0.797017	0.023112	0.594395
ENSMUSG00000032309.15	Fbxo22	0.798838	0.0789755	0.645052
ENSMUSG00000041642.18	Kif21b	0.799643	0.702791	0.902109
ENSMUSG00000063808.14	Gpatch1	0.799946	0.421864	0.754957
ENSMUSG00000032435.8	Dync1li1	0.801021	0.529318	0.827379
ENSMUSG00000034021.15	Pds5b	0.801212	0.22404	0.645052
ENSMUSG00000035365.15	Parpbp	0.80122	0.97454	1
ENSMUSG00000051224.13	Tceanc	0.801351	1	1
ENSMUSG00000032002.9	Dcun1d5	0.801771	0.414758	0.748853
ENSMUSG00000030322.12	Mbd4	0.801781	0.983025	1
ENSMUSG00000022781.8	Pak2	0.802126	0.240382	0.645052
ENSMUSG00000047193.15	Dync2h1	0.802217	0.97454	1
ENSMUSG00000016528.10	Mapkapk2	0.802316	0.576346	0.827379
ENSMUSG00000020962.13	Gtf2a1	0.802561	0.325202	0.645052
ENSMUSG00000057147.13	Dph6	0.802951	0.715848	0.908505
ENSMUSG00000021066.8	Atl1	0.803295	0.576346	0.827379
ENSMUSG00000026608.12	Kctd3	0.80368	0.722302	0.910283
ENSMUSG00000024172.10	St6gal2	0.804423	0.409674	0.745029
ENSMUSG00000014550.14	Rbsn	0.805475	0.654721	0.885214
ENSMUSG00000061759.15	Armt1	0.805654	0.703629	0.902109
ENSMUSG00000062248.5	Cks2	0.805661	0.050434	0.645052
ENSMUSG00000041417.15	Pik3r1	0.806684	0.131372	0.645052
ENSMUSG00000003068.15	Stk11	0.806894	0.348053	0.678731
ENSMUSG00000040725.13	Hnrnpul1	0.80715	0.247187	0.645052
ENSMUSG00000021501.4	Caml	0.808035	0.289024	0.645052
ENSMUSG00000032187.16	Smarca4	0.808479	0.125596	0.645052
ENSMUSG00000020255.8	D10Wsu102e	0.80855	0.257888	0.645052
ENSMUSG00000029557.7	Ftsj2	0.809471	1	1
ENSMUSG00000056537.11	Rlim	0.809942	0.469491	0.802293
ENSMUSG00000036632.9	Alg5	0.810308	0.264733	0.645052
ENSMUSG00000039630.10	Hnrnpu	0.811163	0.0128321	0.479322
ENSMUSG00000025290.16	Rps24	0.81122	0.000907157	0.108171
ENSMUSG00000022587.14	Ly6e	0.811788	0.219065	0.645052
ENSMUSG00000031065.14	Cdk16	0.812509	0.475206	0.805501
ENSMUSG00000022761.10	Lztr1	0.813518	0.996301	1
ENSMUSG00000026960.6	Arl6ip6	0.814869	0.380886	0.725766
ENSMUSG00000021713.8	Ppwd1	0.814878	0.966058	1
ENSMUSG00000022474.14	Pmm1	0.815244	0.731355	0.91368
ENSMUSG00000032258.15	Lca5	0.815746	0.523042	0.827379
ENSMUSG00000041215.15	Yeats2	0.817132	0.94675	1
ENSMUSG00000030533.15	Unc45a	0.817428	0.654721	0.885214
ENSMUSG00000042197.13	Zfp451	0.81821	0.352098	0.684288
ENSMUSG00000022184.8	Fbxo4	0.818248	0.576346	0.827379
ENSMUSG00000061808.3	Ttr	0.818619	0.264733	0.645052
ENSMUSG00000018189.12	Uchl5	0.820016	0.422156	0.755121
ENSMUSG00000025880.11	Smad7	0.820091	0.566219	0.827379
ENSMUSG00000007836.6	Hnrnpa0	0.820887	0.0462207	0.645052
ENSMUSG00000034595.17	Ppp1r18	0.821194	0.974108	1
ENSMUSG00000035666.14	Gtf3c4	0.821321	0.654721	0.885214
ENSMUSG00000041879.13	Ipo9	0.821459	0.224023	0.645052
ENSMUSG00000001829.17	Clpb	0.821502	0.463815	0.796245
ENSMUSG00000039219.17	Arid4b	0.821584	0.246816	0.645052
ENSMUSG00000001089.14	Luzp1	0.82175	0.407619	0.745029
ENSMUSG00000056820.6	Tsnax	0.822267	0.422156	0.755121
ENSMUSG00000034101.14	Ctnnd1	0.823163	0.97454	1
ENSMUSG00000019831.14	Wasf1	0.823243	0.730958	0.913638
ENSMUSG00000026797.16	Stxbp1	0.823337	0.646357	0.884718
ENSMUSG00000090626.9	Tex9	0.823988	0.935801	1
ENSMUSG00000020455.16	Trim11	0.824298	0.654721	0.885214
ENSMUSG00000022708.16	Zbtb20	0.824382	0.0269099	0.633753
ENSMUSG00000035469.17	Rcbtb1	0.824853	0.248282	0.645052
ENSMUSG00000019977.15	Hbs1l	0.82486	0.325202	0.645052
ENSMUSG00000041716.7	Gm20604	0.825284	0.475206	0.805501
ENSMUSG00000055612.15	Cdca7	0.826052	0.204827	0.645052
ENSMUSG00000031540.13	Kat6a	0.826914	0.100852	0.645052
ENSMUSG00000025534.17	Gusb	0.827076	0.201487	0.645052
ENSMUSG00000044629.5	Cnrip1	0.827424	0.667318	0.888479
ENSMUSG00000029465.14	Arpc3	0.827518	0.130137	0.645052
ENSMUSG00000021431.14	Snrnp48	0.827777	0.242052	0.645052
ENSMUSG00000020599.13	Rgs9	0.828005	0.318877	0.645052
ENSMUSG00000053907.10	Mat2a	0.828216	0.0634021	0.645052
ENSMUSG00000003527.8	Dgcr14	0.828436	0.262068	0.645052
ENSMUSG00000028433.14	Ubap2	0.828487	0.311014	0.645052
ENSMUSG00000016534.15	Lamp2	0.83017	0.108667	0.645052
ENSMUSG00000027466.15	Rbck1	0.830914	0.134068	0.645052
ENSMUSG00000027419.9	Pcsk2	0.831403	0.994836	1
ENSMUSG00000040423.10	Rc3h1	0.832076	0.681755	0.893546
ENSMUSG00000032554.15	Trf	0.832264	0.207443	0.645052
ENSMUSG00000030286.6	Emc3	0.83259	0.282944	0.645052
ENSMUSG00000022151.16	Ttc33	0.832716	0.103597	0.645052
ENSMUSG00000021193.9	Pitrm1	0.832872	0.160056	0.645052
ENSMUSG00000027601.13	Mtfr1	0.833186	0.654721	0.885214
ENSMUSG00000024054.13	Smchd1	0.833209	0.196547	0.645052
ENSMUSG00000039463.14	Slc9a8	0.833425	0.646357	0.884718
ENSMUSG00000024070.15	Prkd3	0.833691	0.361117	0.696889
ENSMUSG00000038429.10	Usp5	0.833693	0.229922	0.645052
ENSMUSG00000037278.9	Tmem97	0.834265	0.298308	0.645052
ENSMUSG00000063450.14	Syne2	0.834877	0.463815	0.796245
ENSMUSG00000027799.12	Nbea	0.835864	0.106059	0.645052
ENSMUSG00000028693.15	Nasp	0.836698	0.00825711	0.395118
ENSMUSG00000030064.16	Frmd4b	0.837601	1	1
ENSMUSG00000038582.15	Pptc7	0.837674	0.409674	0.745029
ENSMUSG00000062098.11	Btbd3	0.837759	0.257888	0.645052
ENSMUSG00000025576.17	Rbfox3	0.837819	0.193368	0.645052
ENSMUSG00000042447.13	Mios	0.837999	0.315222	0.645052
ENSMUSG00000036377.18	C530008M17Rik	0.839633	0.198557	0.645052
ENSMUSG00000034297.14	Med13	0.839685	0.509426	0.827379
ENSMUSG00000001228.14	Uhrf1	0.839874	0.111325	0.645052
ENSMUSG00000042055.13	Wdr11	0.840311	0.681755	0.893546
ENSMUSG00000001627.11	Ifrd1	0.84059	0.322965	0.645052
ENSMUSG00000025747.12	Tyms	0.840851	0.188107	0.645052
ENSMUSG00000001419.17	Mef2d	0.841548	0.409674	0.745029
ENSMUSG00000039770.5	Ypel5	0.84172	0.681755	0.893546
ENSMUSG00000030796.17	Tead2	0.842507	0.0662176	0.645052
ENSMUSG00000033763.14	Mtss1l	0.84266	0.974108	1
ENSMUSG00000029780.14	Nt5c3	0.843695	0.160056	0.645052
ENSMUSG00000032312.6	Csk	0.844702	0.469491	0.802293
ENSMUSG00000041870.16	Ankrd13a	0.844962	0.689018	0.897458
ENSMUSG00000031148.14	Gpkow	0.84521	0.576346	0.827379
ENSMUSG00000035632.16	Cnot3	0.845293	0.0997564	0.645052
ENSMUSG00000037570.15	Mcrs1	0.845545	0.685333	0.897301
ENSMUSG00000022360.7	Atad2	0.846142	0.261683	0.645052
ENSMUSG00000033970.15	Rfc3	0.846686	0.111314	0.645052
ENSMUSG00000032400.17	Zwilch	0.846775	0.081616	0.645052
ENSMUSG00000022177.8	Haus4	0.847194	0.646357	0.884718
ENSMUSG00000036180.14	Gatad2a	0.847726	0.37688	0.720327
ENSMUSG00000028557.10	Rnf11	0.848419	0.177718	0.645052
ENSMUSG00000026821.15	Ralgds	0.84902	0.267808	0.645052
ENSMUSG00000029250.5	Polr2b	0.850227	0.228626	0.645052
ENSMUSG00000044791.16	Setd2	0.85025	0.740323	0.916277
ENSMUSG00000050628.6	Ubald2	0.85072	0.199411	0.645052
ENSMUSG00000031749.12	St3gal2	0.851361	0.966058	1
ENSMUSG00000031388.14	Naa10	0.852024	0.0549166	0.645052
ENSMUSG00000020899.15	Pfas	0.85315	0.696309	0.900947
ENSMUSG00000028032.13	Papss1	0.853242	0.758488	0.923987
ENSMUSG00000110185.1	Igip	0.854978	1	1
ENSMUSG00000042323.16	Pbrm1	0.855033	0.0320876	0.645052
ENSMUSG00000030282.14	Cmas	0.855151	0.415743	0.748853
ENSMUSG00000032394.5	Igdcc3	0.855379	0.654721	0.885214
ENSMUSG00000059278.9	Naa38	0.855469	0.183625	0.645052
ENSMUSG00000028180.18	Zranb2	0.856819	0.0257168	0.615899
ENSMUSG00000049295.16	Zfp219	0.85689	0.298308	0.645052
ENSMUSG00000020605.8	Hs1bp3	0.857116	1	1
ENSMUSG00000020462.14	Cfap36	0.858356	0.690296	0.898606
ENSMUSG00000025132.13	Arhgdia	0.859029	0.305379	0.645052
ENSMUSG00000000420.15	Galnt1	0.859335	0.463815	0.796245
ENSMUSG00000028622.11	Mrpl37	0.859494	0.721185	0.910283
ENSMUSG00000024530.7	Slmo1	0.85984	0.469491	0.802293
ENSMUSG00000037075.6	Rnf139	0.860114	0.795823	0.946267
ENSMUSG00000044807.13	Zfp354c	0.860817	0.702791	0.902109
ENSMUSG00000070939.9	Tgfbrap1	0.862211	0.3729	0.714515
ENSMUSG00000039910.9	Cited2	0.862721	0.380886	0.725766
ENSMUSG00000022681.14	Ntan1	0.863621	0.343966	0.672729
ENSMUSG00000003813.15	Rad23a	0.864027	0.522482	0.827379
ENSMUSG00000032116.17	Stt3a	0.86461	0.42994	0.763739
ENSMUSG00000047037.5	Nipa1	0.864705	0.984508	1
ENSMUSG00000003038.15	Hmgn2	0.864919	0.227381	0.645052
ENSMUSG00000027509.11	Rae1	0.865773	0.37392	0.715863
ENSMUSG00000020122.16	Egfr	0.866256	0.14814	0.645052
ENSMUSG00000026566.15	Mpzl1	0.866295	0.204449	0.645052
ENSMUSG00000027394.13	Ttl	0.867186	1	1
ENSMUSG00000028029.10	Aimp1	0.868061	0.352171	0.684288
ENSMUSG00000024944.5	Arl2	0.868811	0.612642	0.866851
ENSMUSG00000038982.9	Bloc1s5	0.869377	0.18351	0.645052
ENSMUSG00000024750.10	Zfand5	0.869529	0.062504	0.645052
ENSMUSG00000031666.15	Rbl2	0.87018	0.325202	0.645052
ENSMUSG00000032666.16	1700025G04Rik	0.870593	0.506877	0.827379
ENSMUSG00000063659.11	Zbtb18	0.871435	0.0203091	0.594395
ENSMUSG00000038533.15	Cbfa2t2	0.871888	0.469491	0.802293
ENSMUSG00000062867.13	Impdh2	0.871897	0.541741	0.827379
ENSMUSG00000032239.9	Rp9	0.872223	0.365019	0.702026
ENSMUSG00000032501.8	Trib1	0.873283	0.18351	0.645052
ENSMUSG00000046111.16	Cep295	0.873287	0.192789	0.645052
ENSMUSG00000038515.10	Grtp1	0.8737	1	1
ENSMUSG00000060397.6	Zfp128	0.8737	1	1
ENSMUSG00000025492.6	Ifitm3	0.874422	1	1
ENSMUSG00000048922.18	Cdca2	0.874468	0.321419	0.645052
ENSMUSG00000042408.13	Zmym6	0.874998	0.576346	0.827379
ENSMUSG00000022382.14	Wnt7b	0.875326	0.315222	0.645052
ENSMUSG00000056900.13	Usp13	0.876614	1	1
ENSMUSG00000050379.15	2020-09-06	0.87713	1	1
ENSMUSG00000029328.15	Hnrnpdl	0.877337	0.0014069	0.146116
ENSMUSG00000002733.8	Plekha3	0.877406	0.994836	1
ENSMUSG00000024507.6	Hsd17b4	0.877619	0.0580473	0.645052
ENSMUSG00000024169.15	Ift140	0.877671	0.0947312	0.645052
ENSMUSG00000033157.16	Abhd10	0.877781	0.463815	0.796245
ENSMUSG00000005973.6	Rcn1	0.877825	0.167799	0.645052
ENSMUSG00000047824.13	Pygo2	0.880285	0.984508	1
ENSMUSG00000040034.15	Nup43	0.880545	0.646357	0.884718
ENSMUSG00000025047.8	Pdcd11	0.880935	0.409674	0.745029
ENSMUSG00000037795.14	N4bp2	0.881174	0.447016	0.78157
ENSMUSG00000025758.10	Plk4	0.881451	0.714339	0.908505
ENSMUSG00000032244.8	Fem1b	0.882189	0.702791	0.902109
ENSMUSG00000028291.7	Akirin2	0.882801	0.270908	0.645052
ENSMUSG00000022905.12	Kpna1	0.883928	0.506877	0.827379
ENSMUSG00000025978.14	Rftn2	0.884285	0.496248	0.823541
ENSMUSG00000026556.15	Vangl2	0.884733	0.161129	0.645052
ENSMUSG00000031333.7	Abcb7	0.884894	0.403658	0.742159
ENSMUSG00000021235.13	Coq6	0.885526	0.689018	0.897458
ENSMUSG00000055917.14	Zfp277	0.886769	0.550251	0.827379
ENSMUSG00000020484.18	Xbp1	0.887036	0.646357	0.884718
ENSMUSG00000032998.16	Foxj3	0.887586	0.0982476	0.645052
ENSMUSG00000054733.9	Msra	0.887826	0.165644	0.645052
ENSMUSG00000031654.16	Cbln1	0.888189	0.681755	0.893546
ENSMUSG00000038046.4	Rnmtl1	0.889812	0.966058	1
ENSMUSG00000029192.17	Tbc1d14	0.891113	0.654721	0.885214
ENSMUSG00000022556.9	Hsf1	0.89131	0.680072	0.893546
ENSMUSG00000054277.7	Arfgap3	0.892657	1	1
ENSMUSG00000020876.14	Snx11	0.893111	0.646357	0.884718
ENSMUSG00000045095.16	Magi1	0.894985	0.179958	0.645052
ENSMUSG00000020775.13	Mrpl38	0.896485	0.0982476	0.645052
ENSMUSG00000024146.9	Cript	0.896499	0.157229	0.645052
ENSMUSG00000023800.14	Tiam2	0.896719	0.646357	0.884718
ENSMUSG00000055065.6	Ddx17	0.896921	0.233671	0.645052
ENSMUSG00000057637.13	Prdm2	0.897697	0.30271	0.645052
ENSMUSG00000090015.8	Gm15446	0.898803	0.566219	0.827379
ENSMUSG00000052397.8	Ezr	0.899019	0.0559868	0.645052
ENSMUSG00000024048.14	Myl12a	0.899057	0.125324	0.645052
ENSMUSG00000069895.3	Atxn1l	0.900441	0.409674	0.745029
ENSMUSG00000036990.13	Otud4	0.900677	0.512236	0.827379
ENSMUSG00000025280.7	Polr3a	0.901113	0.566219	0.827379
ENSMUSG00000057110.15	Cntrl	0.902312	0.262068	0.645052
ENSMUSG00000039145.16	Camk1d	0.902548	1	1
ENSMUSG00000009293.17	Ube2g2	0.903374	0.380886	0.725766
ENSMUSG00000009575.14	Cbx5	0.903755	0.0244031	0.599649
ENSMUSG00000074637.7	Sox2	0.904334	0.24728	0.645052
ENSMUSG00000020311.17	Erlec1	0.905577	0.458176	0.792037
ENSMUSG00000046516.10	Cox17	0.905768	0.267808	0.645052
ENSMUSG00000048911.15	Rnf24	0.906044	0.689018	0.897458
ENSMUSG00000042426.5	Dhx29	0.906947	0.646357	0.884718
ENSMUSG00000038274.11	Fau	0.90845	0.943006	1
ENSMUSG00000028243.5	Ubxn2b	0.909295	1	1
ENSMUSG00000007721.5	Ccdc124	0.909683	0.021159	0.594395
ENSMUSG00000031295.13	Phka2	0.911258	0.566219	0.827379
ENSMUSG00000048058.17	Ldlrad3	0.912253	0.257888	0.645052
ENSMUSG00000025413.13	Ttc4	0.912846	0.294555	0.645052
ENSMUSG00000037035.5	Inhbb	0.913085	1	1
ENSMUSG00000023104.9	Rfc2	0.913175	0.106926	0.645052
ENSMUSG00000068263.11	Efcc1	0.913356	1	1
ENSMUSG00000058600.13	Rpl30	0.914933	0.0771267	0.645052
ENSMUSG00000027823.9	Gmps	0.916175	0.352171	0.684288
ENSMUSG00000009471.4	Myod1	0.916569	0.646357	0.884718
ENSMUSG00000026641.13	Usf1	0.916585	0.97454	1
ENSMUSG00000021969.7	Zdhhc20	0.916991	0.37688	0.720327
ENSMUSG00000078134.1	Gm12355	0.917425	0.646357	0.884718
ENSMUSG00000048920.8	Fkrp	0.919497	0.984508	1
ENSMUSG00000005103.12	Wdr1	0.92043	0.696295	0.900947
ENSMUSG00000015971.4	Actr8	0.920912	0.409674	0.745029
ENSMUSG00000052488.6	Cherp	0.921098	0.215517	0.645052
ENSMUSG00000067873.11	Htatsf1	0.921684	0.258657	0.645052
ENSMUSG00000002635.11	Pdcd2l	0.92169	0.37688	0.720327
ENSMUSG00000068739.13	Sars	0.923116	0.0340139	0.645052
ENSMUSG00000024072.8	Yipf4	0.923259	0.564947	0.827379
ENSMUSG00000041164.15	Zmiz2	0.924013	0.201487	0.645052
ENSMUSG00000020362.13	Cnot6	0.924441	0.258715	0.645052
ENSMUSG00000023235.14	Ccl25	0.9245	0.566219	0.827379
ENSMUSG00000045980.13	Tmem104	0.92482	1	1
ENSMUSG00000070576.4	Mn1	0.924973	0.388153	0.734298
ENSMUSG00000024381.15	Bin1	0.925097	0.709309	0.905039
ENSMUSG00000001855.15	Nup214	0.925603	0.984508	1
ENSMUSG00000035399.12	Oser1	0.925716	0.686942	0.897458
ENSMUSG00000018861.8	Fdxr	0.925873	0.325202	0.645052
ENSMUSG00000003955.7	Fam162a	0.925887	0.0280277	0.636047
ENSMUSG00000024222.16	Fkbp5	0.92606	0.414619	0.748853
ENSMUSG00000040242.14	Fgfr1op2	0.927019	0.249724	0.645052
ENSMUSG00000024007.14	Ppil1	0.927157	0.388281	0.734298
ENSMUSG00000033361.13	Prrg3	0.927789	1	1
ENSMUSG00000017221.14	Psmd3	0.9279	0.521113	0.827379
ENSMUSG00000000439.9	Mkrn2	0.92798	0.103597	0.645052
ENSMUSG00000063015.12	Ccni	0.928199	0.115966	0.645052
ENSMUSG00000000631.20	Myo18a	0.928794	1	1
ENSMUSG00000028980.14	H6pd	0.929088	0.566219	0.827379
ENSMUSG00000057421.12	Las1l	0.929185	0.709309	0.905039
ENSMUSG00000030410.16	Dmwd	0.929255	0.458176	0.792037
ENSMUSG00000005981.11	Trap1	0.92928	0.30271	0.645052
ENSMUSG00000022710.17	Usp7	0.929633	0.295191	0.645052
ENSMUSG00000022175.8	Lrp10	0.929999	0.262068	0.645052
ENSMUSG00000040124.5	Gorab	0.930285	0.18351	0.645052
ENSMUSG00000030245.10	Golt1b	0.930333	0.463815	0.796245
ENSMUSG00000028078.14	Dclk2	0.931104	0.0763176	0.645052
ENSMUSG00000049932.3	H2afx	0.931118	0.0149942	0.527415
ENSMUSG00000035150.15	Eif2s3x	0.931406	0.646357	0.884718
ENSMUSG00000039159.16	Ube2h	0.931718	0.0513566	0.645052
ENSMUSG00000021215.14	Net1	0.931864	0.663129	0.885214
ENSMUSG00000020728.17	Cep112	0.933347	1	1
ENSMUSG00000025234.11	Arih1	0.933457	0.261683	0.645052
ENSMUSG00000025574.13	Tk1	0.934608	0.316567	0.645052
ENSMUSG00000022536.13	Glyr1	0.934886	0.911557	1
ENSMUSG00000022636.13	Alcam	0.934963	0.201487	0.645052
ENSMUSG00000028455.15	Stoml2	0.93584	0.267045	0.645052
ENSMUSG00000028540.6	Dph2	0.93604	0.566219	0.827379
ENSMUSG00000066735.8	Vkorc1l1	0.936853	0.674521	0.890453
ENSMUSG00000049940.7	Pgrmc2	0.937292	0.273988	0.645052
ENSMUSG00000062031.13	Athl1	0.9382	0.722409	0.910283
ENSMUSG00000038160.6	Atg5	0.938803	0.747705	0.918369
ENSMUSG00000053483.13	Usp21	0.9391	0.966058	1
ENSMUSG00000031691.14	Tnpo2	0.939251	0.97454	1
ENSMUSG00000051390.9	Zbtb22	0.939331	0.983025	1
ENSMUSG00000087687.3	Pet100	0.939903	0.285978	0.645052
ENSMUSG00000022842.16	Ece2	0.94034	0.257888	0.645052
ENSMUSG00000040282.13	BC052040	0.940738	0.566219	0.827379
ENSMUSG00000015668.13	Pdzd11	0.940901	0.710452	0.905039
ENSMUSG00000027746.13	Ufm1	0.942622	0.199991	0.645052
ENSMUSG00000034377.10	Tulp4	0.943911	0.155106	0.645052
ENSMUSG00000042066.15	Tmcc2	0.944264	1	1
ENSMUSG00000015750.15	Aph1a	0.944615	0.179958	0.645052
ENSMUSG00000025907.14	Rb1cc1	0.945272	0.204449	0.645052
ENSMUSG00000021508.10	Cxcl14	0.94549	0.418377	0.753
ENSMUSG00000001909.15	Trmt1	0.945971	0.18351	0.645052
ENSMUSG00000063166.4	Gm5449	0.946218	0.480529	0.809561
ENSMUSG00000068735.14	Trp53i11	0.947975	0.0164925	0.53227
ENSMUSG00000052331.14	Ankrd44	0.948287	1	1
ENSMUSG00000024968.13	Rcor2	0.948421	0.147858	0.645052
ENSMUSG00000056260.15	Lrif1	0.948627	0.249667	0.645052
ENSMUSG00000082229.1	Nap1l2	0.94922	0.576346	0.827379
ENSMUSG00000032280.16	Tle3	0.949994	0.646357	0.884718
ENSMUSG00000020894.16	Vamp2	0.950279	0.475206	0.805501
ENSMUSG00000022570.5	Tsta3	0.951602	0.380886	0.725766
ENSMUSG00000028860.13	Sytl1	0.952494	1	1
ENSMUSG00000029670.12	Ing3	0.953062	0.638037	0.884718
ENSMUSG00000036167.15	Pphln1	0.953299	0.319467	0.645052
ENSMUSG00000005802.12	Slc30a4	0.953501	1	1
ENSMUSG00000028256.16	Odf2l	0.953504	0.714339	0.908505
ENSMUSG00000031353.13	Rbbp7	0.955004	0.0434388	0.645052
ENSMUSG00000029535.4	Triap1	0.955637	0.526927	0.827379
ENSMUSG00000029229.8	Chic2	0.955763	0.0847607	0.645052
ENSMUSG00000051251.3	Nhlh1	0.956004	0.118254	0.645052
ENSMUSG00000006205.13	Htra1	0.956958	0.984508	1
ENSMUSG00000001305.5	Rrp15	0.958104	0.24389	0.645052
ENSMUSG00000033863.1	Klf9	0.959297	0.458176	0.792037
ENSMUSG00000051989.11	Smim11	0.961714	0.240065	0.645052
ENSMUSG00000037503.12	Fam168b	0.96189	0.415312	0.748853
ENSMUSG00000026269.14	Rnpepl1	0.962489	0.994836	1
ENSMUSG00000021519.10	Mterf3	0.963028	0.674521	0.890453
ENSMUSG00000069495.12	Epc2	0.963053	0.235932	0.645052
ENSMUSG00000026335.16	Pam	0.963556	0.0229186	0.594395
ENSMUSG00000020780.15	Srp68	0.964769	0.156754	0.645052
ENSMUSG00000001440.5	Kpnb1	0.965745	0.30204	0.645052
ENSMUSG00000073678.4	Pgap1	0.965963	0.409674	0.745029
ENSMUSG00000046447.3	Camk2n1	0.966792	0.117722	0.645052
ENSMUSG00000031478.16	Nek3	0.967042	0.566219	0.827379
ENSMUSG00000031343.13	Gabra3	0.9674	0.566219	0.827379
ENSMUSG00000025571.13	Tnrc6c	0.967421	0.132224	0.645052
ENSMUSG00000054256.11	Msi1	0.967899	0.0578632	0.645052
ENSMUSG00000039737.11	Prkrip1	0.968084	0.376951	0.720327
ENSMUSG00000067038.5	Rps12-ps3	0.968384	0.566219	0.827379
ENSMUSG00000092607.9	Scnm1	0.968605	0.544493	0.827379
ENSMUSG00000038544.14	Inip	0.970039	0.696295	0.900947
ENSMUSG00000025474.9	Tubgcp2	0.971263	0.789063	0.941787
ENSMUSG00000048170.14	Mcmbp	0.971915	0.268126	0.645052
ENSMUSG00000045752.13	Tssc4	0.972665	0.0147016	0.523711
ENSMUSG00000030213.12	Atf7ip	0.972717	0.325202	0.645052
ENSMUSG00000020821.17	Kif1c	0.97285	0.654721	0.885214
ENSMUSG00000040322.10	Slc25a24	0.973112	1	1
ENSMUSG00000031827.12	Cotl1	0.974639	0.0919037	0.645052
ENSMUSG00000025103.8	Btbd1	0.975866	0.388281	0.734298
ENSMUSG00000071359.13	Tbpl1	0.975876	0.265228	0.645052
ENSMUSG00000045273.8	Cenph	0.976126	0.394387	0.739025
ENSMUSG00000048416.15	Mlf1	0.976165	0.566219	0.827379
ENSMUSG00000020257.12	Wdr82	0.976185	0.31845	0.645052
ENSMUSG00000050490.7	Gm8394	0.977313	0.566219	0.827379
ENSMUSG00000031918.16	Mtmr2	0.977521	0.415743	0.748853
ENSMUSG00000023939.7	Mrpl14	0.977523	0.0530896	0.645052
ENSMUSG00000001416.13	Cct3	0.978231	0.00873874	0.407376
ENSMUSG00000021287.12	Xrcc3	0.978365	1	1
ENSMUSG00000039354.16	Smarcal1	0.980048	0.469491	0.802293
ENSMUSG00000035683.13	Melk	0.980292	0.365019	0.702026
ENSMUSG00000026020.9	Nop58	0.980348	0.204616	0.645052
ENSMUSG00000033429.10	Mcee	0.980656	0.490978	0.819116
ENSMUSG00000017550.14	Atad5	0.980949	0.496248	0.823541
ENSMUSG00000039178.9	Tbc1d19	0.981486	0.318877	0.645052
ENSMUSG00000048330.14	Ric3	0.982887	0.680072	0.893546
ENSMUSG00000038126.17	Mphosph9	0.983477	0.475206	0.805501
ENSMUSG00000096199.1	Ptrhd1	0.983905	0.232913	0.645052
ENSMUSG00000036023.5	Parp2	0.984433	0.929702	1
ENSMUSG00000024974.10	Smc3	0.985365	0.30065	0.645052
ENSMUSG00000042035.11	Igsf3	0.986749	0.436107	0.768667
ENSMUSG00000004771.12	Rab11a	0.987516	0.161314	0.645052
ENSMUSG00000063273.11	Naa15	0.988012	0.30281	0.645052
ENSMUSG00000028907.7	Utp11l	0.988337	0.206411	0.645052
ENSMUSG00000026047.13	Kdelc1	0.988688	0.566219	0.827379
ENSMUSG00000046152.16	Fut10	0.989174	1	1
ENSMUSG00000037553.14	Zdhhc18	0.989562	0.984508	1
ENSMUSG00000042097.17	Zfp239	0.990012	0.325202	0.645052
ENSMUSG00000018848.4	Rars	0.990771	0.452137	0.787162
ENSMUSG00000075318.12	Scn2a1	0.993435	0.566219	0.827379
ENSMUSG00000002455.14	Prpf6	0.993479	0.875023	1
ENSMUSG00000078784.8	1810022K09Rik	0.993512	0.123244	0.645052
ENSMUSG00000015013.8	Trappc2l	0.993574	0.273988	0.645052
ENSMUSG00000022687.11	Boc	0.993811	0.519323	0.827379
ENSMUSG00000020189.13	Osbpl8	0.994303	0.689018	0.897458
ENSMUSG00000006423.15	C330007P06Rik	0.994484	0.306843	0.645052
ENSMUSG00000028849.17	Map7d1	0.994615	0.554524	0.827379
ENSMUSG00000034744.13	Nagk	0.994695	0.253754	0.645052
ENSMUSG00000031370.12	Zrsr2	0.994826	0.409674	0.745029
ENSMUSG00000079104.4	Prps1l3	0.995005	0.253754	0.645052
ENSMUSG00000000131.15	Xpo6	0.996409	0.403658	0.742159
ENSMUSG00000073888.12	Ccl27a	0.99704	0.403658	0.742159
ENSMUSG00000030662.9	Ipo5	0.998469	0.545994	0.827379
ENSMUSG00000069844.12	Sco1	0.999997	0.674521	0.890453
ENSMUSG00000003402.13	Prkcsh	1.00038	0.294457	0.645052
ENSMUSG00000022385.10	Gtse1	1.00125	0.415743	0.748853
ENSMUSG00000021040.15	Slirp	1.00153	0.00763312	0.383273
ENSMUSG00000027804.13	Ppid	1.00186	0.288139	0.645052
ENSMUSG00000064061.13	Dzip3	1.00217	0.368946	0.707905
ENSMUSG00000047721.8	Bola2	1.00255	0.0595745	0.645052
ENSMUSG00000018765.5	Fxr2	1.00275	0.959324	1
ENSMUSG00000021958.4	Pinx1	1.00283	0.496248	0.823541
ENSMUSG00000032939.13	Nup93	1.00311	0.238978	0.645052
ENSMUSG00000027966.19	Col11a1	1.00391	0.994836	1
ENSMUSG00000008540.11	Mgst1	1.00525	0.0396394	0.645052
ENSMUSG00000020649.11	Rrm2	1.00534	0.068344	0.645052
ENSMUSG00000049489.5	Fam58b	1.00551	0.311014	0.645052
ENSMUSG00000043091.8	Tuba1c	1.00626	0.0678057	0.645052
ENSMUSG00000022553.15	Maf1	1.00641	0.289024	0.645052
ENSMUSG00000024691.13	Fam111a	1.00734	0.549084	0.827379
ENSMUSG00000010476.14	Ebf3	1.00912	0.463815	0.796245
ENSMUSG00000010755.17	Cars	1.00924	0.646357	0.884718
ENSMUSG00000030521.11	Mphosph10	1.01008	0.388976	0.734999
ENSMUSG00000026999.14	Nup35	1.01157	0.235932	0.645052
ENSMUSG00000015087.14	Rabl6	1.01254	0.244479	0.645052
ENSMUSG00000044950.7	Pwwp2a	1.01526	0.629763	0.87954
ENSMUSG00000004897.16	Hdgf	1.01554	0.106564	0.645052
ENSMUSG00000021179.7	Nrde2	1.01638	0.325202	0.645052
ENSMUSG00000035575.11	Utp6	1.01802	0.680072	0.893546
ENSMUSG00000030519.14	Apba2	1.01951	0.0361826	0.645052
ENSMUSG00000026988.15	Wdsub1	1.01958	0.566219	0.827379
ENSMUSG00000026790.19	Odf2	1.01985	0.258657	0.645052
ENSMUSG00000049657.9	Zbtb5	1.02033	0.646357	0.884718
ENSMUSG00000060206.11	Zfp462	1.02064	0.522269	0.827379
ENSMUSG00000007564.14	Ppp2r1a	1.02096	0.128877	0.645052
ENSMUSG00000020290.14	Xpo1	1.02178	0.286981	0.645052
ENSMUSG00000031984.7	2810004N23Rik	1.02276	0.539411	0.827379
ENSMUSG00000025898.5	Cwf19l2	1.0231	0.566219	0.827379
ENSMUSG00000020571.12	Pdia6	1.02403	0.00514535	0.316775
ENSMUSG00000037851.13	Iars	1.0241	0.740629	0.916277
ENSMUSG00000066880.15	Zfp617	1.02439	0.30271	0.645052
ENSMUSG00000006335.16	Tfpt	1.02451	0.403658	0.742159
ENSMUSG00000053453.8	Thoc7	1.02511	0.00461271	0.309188
ENSMUSG00000026696.15	Vamp4	1.0254	0.704434	0.902491
ENSMUSG00000038290.15	Smg6	1.02606	0.201487	0.645052
ENSMUSG00000034501.6	Pcnx4	1.02609	0.709309	0.905039
ENSMUSG00000059974.10	Ntm	1.02612	0.195657	0.645052
ENSMUSG00000005338.13	Cadm3	1.02672	0.188918	0.645052
ENSMUSG00000008140.17	Emc10	1.02755	0.401218	0.742159
ENSMUSG00000036932.14	Aifm1	1.0289	0.311014	0.645052
ENSMUSG00000025451.15	Paip1	1.03026	0.121544	0.645052
ENSMUSG00000032782.19	Cntrob	1.03184	0.352171	0.684288
ENSMUSG00000021911.15	Parg	1.03186	0.681755	0.893546
ENSMUSG00000031534.15	Smim19	1.03225	0.576346	0.827379
ENSMUSG00000035901.14	Dennd5a	1.03435	0.148275	0.645052
ENSMUSG00000019796.12	Lrp11	1.03559	0.463815	0.796245
ENSMUSG00000043962.16	Thrap3	1.03724	0.0276892	0.636047
ENSMUSG00000030965.19	Fam175b	1.03754	0.157316	0.645052
ENSMUSG00000019891.13	Dcbld1	1.03835	0.646357	0.884718
ENSMUSG00000005204.12	Senp3	1.0392	0.189952	0.645052
ENSMUSG00000025144.17	Stra13	1.03924	0.147858	0.645052
ENSMUSG00000001082.12	Mfsd10	1.03938	0.458176	0.792037
ENSMUSG00000075232.4	Amd1	1.03953	0.30271	0.645052
ENSMUSG00000030091.17	Nup210	1.0397	0.463815	0.796245
ENSMUSG00000029094.11	Afap1	1.0399	0.268126	0.645052
ENSMUSG00000021594.10	Srd5a1	1.04004	0.315222	0.645052
ENSMUSG00000020288.13	Ahsa2	1.04041	0.233025	0.645052
ENSMUSG00000019539.11	Rcn3	1.04079	0.1546	0.645052
ENSMUSG00000022106.14	Rcbtb2	1.04104	0.204449	0.645052
ENSMUSG00000031889.9	D230025D16Rik	1.04146	0.566219	0.827379
ENSMUSG00000028743.7	Akr7a5	1.04311	0.335884	0.660571
ENSMUSG00000033813.15	Tcea1	1.04398	0.0443789	0.645052
ENSMUSG00000003444.8	Med29	1.04497	0.195657	0.645052
ENSMUSG00000057181.15	5730455P16Rik	1.04574	0.343966	0.672729
ENSMUSG00000037257.7	Aagab	1.04701	0.458176	0.792037
ENSMUSG00000023755.9	Rhebl1	1.04721	0.681755	0.893546
ENSMUSG00000040720.15	1110037F02Rik	1.04741	0.566219	0.827379
ENSMUSG00000027635.15	Dsn1	1.04875	0.325202	0.645052
ENSMUSG00000018417.14	Myo1b	1.04913	0.703629	0.902109
ENSMUSG00000046402.10	Rbp1	1.04921	1	1
ENSMUSG00000057716.6	Tmem178b	1.0504	0.463815	0.796245
ENSMUSG00000036667.14	Tcaf1	1.05061	0.536308	0.827379
ENSMUSG00000039197.9	Adk	1.05106	0.186722	0.645052
ENSMUSG00000019986.16	Ahi1	1.05212	0.536308	0.827379
ENSMUSG00000038975.14	Rabggtb	1.0523	0.725404	0.910848
ENSMUSG00000029128.12	Rab28	1.05354	0.0964766	0.645052
ENSMUSG00000048747.14	E130114P18Rik	1.05394	0.0137669	0.497382
ENSMUSG00000026643.16	Nmt2	1.05538	0.201487	0.645052
ENSMUSG00000037692.14	Ahdc1	1.05701	0.566219	0.827379
ENSMUSG00000035551.6	Igfbpl1	1.05788	0.00638996	0.361927
ENSMUSG00000029005.4	Draxin	1.05821	0.0882195	0.645052
ENSMUSG00000052957.7	Gas1	1.05903	0.271047	0.645052
ENSMUSG00000037470.14	Uggt1	1.05956	0.253754	0.645052
ENSMUSG00000037773.14	Pced1a	1.05976	0.18351	0.645052
ENSMUSG00000022718.11	Dgcr8	1.06308	0.409674	0.745029
ENSMUSG00000030528.12	Blm	1.06319	0.740629	0.916277
ENSMUSG00000021577.13	Sdha	1.06329	0.087415	0.645052
ENSMUSG00000006715.11	Gmnn	1.06359	0.0383169	0.645052
ENSMUSG00000003500.13	Impdh1	1.06451	0.409674	0.745029
ENSMUSG00000079084.9	Ccdc82	1.06482	0.566219	0.827379
ENSMUSG00000025135.12	Anapc11	1.06489	0.00334942	0.263488
ENSMUSG00000041235.11	Chd7	1.06521	0.0389925	0.645052
ENSMUSG00000021890.5	Eaf1	1.0661	0.696309	0.900947
ENSMUSG00000033773.14	Rpap2	1.06682	0.566219	0.827379
ENSMUSG00000054520.15	Sh3bp2	1.06747	0.646357	0.884718
ENSMUSG00000032905.4	Atg12	1.06751	0.1546	0.645052
ENSMUSG00000042903.8	Foxo4	1.06756	0.226959	0.645052
ENSMUSG00000051790.15	Nlgn2	1.0683	0.566219	0.827379
ENSMUSG00000027206.13	Cops2	1.06864	0.258657	0.645052
ENSMUSG00000017307.15	Acot8	1.06916	0.566219	0.827379
ENSMUSG00000032192.8	Gnb5	1.06922	1	1
ENSMUSG00000028577.13	Plaa	1.0694	0.365019	0.702026
ENSMUSG00000056214.8	Pard6g	1.06961	0.160056	0.645052
ENSMUSG00000049670.8	Morn4	1.06976	0.103597	0.645052
ENSMUSG00000038587.8	Akap12	1.07039	0.566219	0.827379
ENSMUSG00000003363.15	Pld3	1.07055	0.953398	1
ENSMUSG00000036168.15	Ccdc38	1.07082	0.325202	0.645052
ENSMUSG00000057177.12	Gsk3a	1.07168	0.536308	0.827379
ENSMUSG00000015889.7	Lta4h	1.07176	0.380886	0.725766
ENSMUSG00000051343.11	Rab11fip5	1.07441	0.566219	0.827379
ENSMUSG00000098188.1	Sowahc	1.07447	0.566219	0.827379
ENSMUSG00000074505.4	Fat3	1.07485	1	1
ENSMUSG00000027519.10	Rab22a	1.07523	0.646357	0.884718
ENSMUSG00000041355.13	Ssr2	1.07528	0.0662417	0.645052
ENSMUSG00000032705.8	Exd2	1.07565	0.566219	0.827379
ENSMUSG00000048234.13	Rnf149	1.07589	0.458176	0.792037
ENSMUSG00000004317.14	Clcn5	1.07761	0.966058	1
ENSMUSG00000029168.14	Dpysl5	1.0777	0.458176	0.792037
ENSMUSG00000024873.6	Cnih2	1.07881	0.409674	0.745029
ENSMUSG00000046027.17	Stard5	1.08005	0.566219	0.827379
ENSMUSG00000045409.16	Trim39	1.08056	0.951936	1
ENSMUSG00000092417.3	Gpank1	1.08112	0.646357	0.884718
ENSMUSG00000038708.9	Golga4	1.08184	0.128169	0.645052
ENSMUSG00000066151.11	Fkbp15	1.08234	1	1
ENSMUSG00000023015.13	Racgap1	1.08436	0.0842946	0.645052
ENSMUSG00000040599.13	Mis12	1.08487	0.0979169	0.645052
ENSMUSG00000037416.12	Dmxl1	1.08521	0.409674	0.745029
ENSMUSG00000020747.17	Tmem94	1.08607	0.681755	0.893546
ENSMUSG00000042350.13	Arel1	1.08623	0.966058	1
ENSMUSG00000035268.14	Pkig	1.08786	0.361117	0.696889
ENSMUSG00000037852.8	Cpe	1.08869	0.0648202	0.645052
ENSMUSG00000022641.15	Bbx	1.08903	0.198557	0.645052
ENSMUSG00000090733.6	Rps27	1.08926	0.0964754	0.645052
ENSMUSG00000026701.15	Prdx6	1.08979	0.0555723	0.645052
ENSMUSG00000035199.6	Arl6ip5	1.09	0.339909	0.666291
ENSMUSG00000034820.3	Cpsf7	1.09058	0.229922	0.645052
ENSMUSG00000005674.9	Tomm40l	1.09237	0.0964766	0.645052
ENSMUSG00000067430.7	Zfp763	1.09252	0.663129	0.885214
ENSMUSG00000040760.10	Appl1	1.09285	0.331889	0.655089
ENSMUSG00000023236.7	Scg5	1.09309	0.161494	0.645052
ENSMUSG00000109336.1	Samd4b	1.09367	0.659914	0.885214
ENSMUSG00000063065.13	Mapk3	1.09489	0.249667	0.645052
ENSMUSG00000053560.4	Ier2	1.09489	0.549563	0.827379
ENSMUSG00000001998.15	Ap4e1	1.0957	1	1
ENSMUSG00000050029.7	Rap2c	1.09643	0.325202	0.645052
ENSMUSG00000001100.10	Poldip2	1.09663	0.137418	0.645052
ENSMUSG00000029993.16	Nfu1	1.09786	0.156754	0.645052
ENSMUSG00000101892.1	9130401M01Rik	1.09961	0.232913	0.645052
ENSMUSG00000042660.7	Wdr55	1.09972	0.984508	1
ENSMUSG00000005410.5	Mcm5	1.10037	0.123527	0.645052
ENSMUSG00000026798.10	Coq4	1.10059	0.318877	0.645052
ENSMUSG00000056124.5	B4galt6	1.10118	0.983025	1
ENSMUSG00000026565.18	Pou2f1	1.10194	0.343966	0.672729
ENSMUSG00000030722.7	Nfatc2ip	1.10243	0.646357	0.884718
ENSMUSG00000026860.16	Sh3glb2	1.10296	0.638037	0.884718
ENSMUSG00000002105.15	Slc39a13	1.10588	0.984508	1
ENSMUSG00000003438.17	Timm50	1.10668	0.152599	0.645052
ENSMUSG00000021707.4	Dhfr	1.10765	0.458176	0.792037
ENSMUSG00000052712.16	BC004004	1.10845	0.539411	0.827379
ENSMUSG00000003070.6	Efna2	1.10901	1	1
ENSMUSG00000021018.7	Polr2h	1.10912	0.392103	0.73673
ENSMUSG00000026872.17	Zeb2	1.10952	0.171878	0.645052
ENSMUSG00000059743.12	Fdps	1.11084	0.566219	0.827379
ENSMUSG00000026260.12	Ndufa10	1.11581	0.0713921	0.645052
ENSMUSG00000040699.13	Limd2	1.11729	0.138143	0.645052
ENSMUSG00000032890.17	Rims3	1.1182	0.566219	0.827379
ENSMUSG00000018583.5	G3bp1	1.11871	0.0162599	0.530814
ENSMUSG00000020684.14	Rasl10b	1.11946	0.463815	0.796245
ENSMUSG00000076441.9	Ass1	1.11961	0.702791	0.902109
ENSMUSG00000029629.16	Phf14	1.1207	0.104448	0.645052
ENSMUSG00000026640.12	Plxna2	1.12071	0.0614547	0.645052
ENSMUSG00000048039.8	Isg20l2	1.12092	0.409674	0.745029
ENSMUSG00000047534.16	Mis18bp1	1.12099	0.311014	0.645052
ENSMUSG00000049164.6	Zfp518a	1.12187	0.415743	0.748853
ENSMUSG00000068874.13	Selenbp1	1.12229	0.646357	0.884718
ENSMUSG00000017707.9	Serinc3	1.12244	0.966715	1
ENSMUSG00000024535.15	Snx24	1.12303	0.318877	0.645052
ENSMUSG00000022325.14	Pop1	1.12308	0.566219	0.827379
ENSMUSG00000040213.13	Ccbl2	1.12323	0.325202	0.645052
ENSMUSG00000031729.5	Ist1	1.12528	0.698513	0.902109
ENSMUSG00000054099.11	Slc25a40	1.12539	1	1
ENSMUSG00000040612.13	Ildr2	1.12603	0.566219	0.827379
ENSMUSG00000002679.14	Med6	1.12686	0.192789	0.645052
ENSMUSG00000033257.14	Ttll4	1.12742	0.984508	1
ENSMUSG00000041912.12	Tdrkh	1.12745	0.126178	0.645052
ENSMUSG00000030814.17	Bcl7c	1.12791	0.273988	0.645052
ENSMUSG00000021731.9	Mrps30	1.12908	0.496248	0.823541
ENSMUSG00000007411.15	Mark3	1.12917	0.509433	0.827379
ENSMUSG00000024212.8	Mllt1	1.12962	1	1
ENSMUSG00000000538.18	Tom1l2	1.13031	0.984508	1
ENSMUSG00000009076.10	Zmat5	1.13104	0.3729	0.714515
ENSMUSG00000021779.16	Thrb	1.13553	0.566219	0.827379
ENSMUSG00000031302.16	Nlgn3	1.13573	0.253754	0.645052
ENSMUSG00000044424.3	Gm9493	1.13718	0.246795	0.645052
ENSMUSG00000031274.16	Col4a5	1.13785	1	1
ENSMUSG00000030534.13	Vps33b	1.13829	0.566219	0.827379
ENSMUSG00000048439.15	Nupl2	1.13884	0.966058	1
ENSMUSG00000000579.14	Dynlt1c	1.1393	0.331889	0.655089
ENSMUSG00000027014.14	Cwc22	1.1393	0.0218305	0.594395
ENSMUSG00000022561.12	Gpaa1	1.13937	0.509426	0.827379
ENSMUSG00000020530.14	Ggnbp2	1.14142	0.1546	0.645052
ENSMUSG00000020089.8	Ppa1	1.14214	0.100209	0.645052
ENSMUSG00000017291.13	Taok1	1.14235	0.429365	0.763077
ENSMUSG00000011884.13	Gltp	1.14254	0.681755	0.893546
ENSMUSG00000028898.15	Trnau1ap	1.14282	0.140151	0.645052
ENSMUSG00000031826.19	Usp10	1.14307	0.306754	0.645052
ENSMUSG00000021765.7	Fst	1.14443	0.18351	0.645052
ENSMUSG00000029524.16	Sirt4	1.14491	1	1
ENSMUSG00000047554.14	Tmem41b	1.14515	0.403658	0.742159
ENSMUSG00000037331.15	Larp1	1.1463	0.151943	0.645052
ENSMUSG00000067995.4	Gtf2f2	1.14658	0.704434	0.902491
ENSMUSG00000018509.8	Cenpv	1.1468	0.0373385	0.645052
ENSMUSG00000025036.6	Sfxn2	1.14776	0.30271	0.645052
ENSMUSG00000043857.16	Mgat5b	1.14858	0.676941	0.89323
ENSMUSG00000022856.8	Tmem41a	1.14896	0.18351	0.645052
ENSMUSG00000040818.9	Dennd6a	1.14896	0.469491	0.802293
ENSMUSG00000035517.17	Tdrd7	1.14933	0.566219	0.827379
ENSMUSG00000035726.7	Supt16	1.1495	0.100817	0.645052
ENSMUSG00000035206.9	Sppl2b	1.15214	0.984508	1
ENSMUSG00000009394.13	Syn2	1.15251	0.680863	0.893546
ENSMUSG00000038866.15	Zcchc2	1.15316	0.702791	0.902109
ENSMUSG00000049233.6	Apoo-ps	1.15403	0.318877	0.645052
ENSMUSG00000026021.15	Sumo1	1.1544	0.0271735	0.635996
ENSMUSG00000034757.15	Tmub2	1.15462	0.253754	0.645052
ENSMUSG00000044149.6	Nkrf	1.15627	0.318877	0.645052
ENSMUSG00000024044.16	Epb41l3	1.15645	0.331889	0.655089
ENSMUSG00000004642.13	Slbp	1.15646	0.117784	0.645052
ENSMUSG00000028101.18	Pias3	1.15671	0.97454	1
ENSMUSG00000042487.5	Leo1	1.15733	0.102345	0.645052
ENSMUSG00000020669.15	Sh3yl1	1.15755	0.646357	0.884718
ENSMUSG00000068040.10	Tm9sf4	1.1577	0.229922	0.645052
ENSMUSG00000039263.16	Npepl1	1.15883	0.151943	0.645052
ENSMUSG00000040549.16	Ckap5	1.15903	0.209547	0.645052
ENSMUSG00000026158.11	Ogfrl1	1.16005	0.331889	0.655089
ENSMUSG00000078861.8	Zfp931	1.16012	1	1
ENSMUSG00000046351.10	Zfp322a	1.16029	0.681755	0.893546
ENSMUSG00000038910.6	Plcl2	1.16201	0.991512	1
ENSMUSG00000056076.13	Eif3b	1.1621	0.291788	0.645052
ENSMUSG00000096486.1	Gm5426	1.16239	1	1
ENSMUSG00000048351.14	Coa7	1.16272	0.253754	0.645052
ENSMUSG00000027067.16	Ssrp1	1.16328	0.0694903	0.645052
ENSMUSG00000058239.13	Usf2	1.16334	0.171878	0.645052
ENSMUSG00000042606.9	Hirip3	1.16364	0.195427	0.645052
ENSMUSG00000044150.12	A830080D01Rik	1.16453	0.409674	0.745029
ENSMUSG00000022529.11	Zfp263	1.16473	0.984508	1
ENSMUSG00000022526.7	Zfp251	1.16578	0.660145	0.885214
ENSMUSG00000027374.12	Mrps5	1.16707	0.188918	0.645052
ENSMUSG00000027551.15	Zfp64	1.16741	0.103597	0.645052
ENSMUSG00000074781.4	Ube2n	1.16818	0.0541614	0.645052
ENSMUSG00000028953.10	Abcf2	1.16828	0.504515	0.827379
ENSMUSG00000000711.2	Rab5b	1.16966	1	1
ENSMUSG00000039069.19	Mtg2	1.17073	0.702791	0.902109
ENSMUSG00000004631.15	Sgce	1.17279	0.189952	0.645052
ENSMUSG00000000194.13	Gpr107	1.17281	0.368946	0.707905
ENSMUSG00000027765.6	P2ry1	1.1737	0.556177	0.827379
ENSMUSG00000004508.6	Gab2	1.17379	0.663129	0.885214
ENSMUSG00000078875.10	Gm14419	1.17448	1	1
ENSMUSG00000050697.8	Prkaa1	1.17494	0.318877	0.645052
ENSMUSG00000028873.16	Cdca8	1.17537	0.0754993	0.645052
ENSMUSG00000049287.5	Iba57	1.17672	1	1
ENSMUSG00000028792.14	Ak2	1.17704	0.0196223	0.588045
ENSMUSG00000066152.11	Slc31a2	1.17709	0.463815	0.796245
ENSMUSG00000034211.14	Mrps17	1.178	0.157229	0.645052
ENSMUSG00000024454.15	Hdac3	1.17882	0.725404	0.910848
ENSMUSG00000036810.16	Cnep1r1	1.1797	0.415743	0.748853
ENSMUSG00000039089.14	L3mbtl3	1.18158	0.646357	0.884718
ENSMUSG00000036352.16	Ubac1	1.18333	0.68982	0.898091
ENSMUSG00000039156.19	Stim2	1.18404	0.229922	0.645052
ENSMUSG00000044442.11	N6amt1	1.18667	0.566219	0.827379
ENSMUSG00000026750.6	Psmb7	1.1867	0.083129	0.645052
ENSMUSG00000026933.17	Camsap1	1.18693	0.246795	0.645052
ENSMUSG00000035828.10	Pim3	1.18742	0.469491	0.802293
ENSMUSG00000034617.6	Mtrr	1.18871	0.646357	0.884718
ENSMUSG00000030189.15	Ybx3	1.19015	0.354911	0.688666
ENSMUSG00000056895.4	Hist3h2ba	1.19115	0.69239	0.900792
ENSMUSG00000025237.15	Parp6	1.19202	0.325202	0.645052
ENSMUSG00000038028.9	Tigar	1.19234	0.566219	0.827379
ENSMUSG00000032965.10	Ift57	1.19416	0.192789	0.645052
ENSMUSG00000010663.4	Fads1	1.19479	0.273988	0.645052
ENSMUSG00000028188.13	Spata1	1.1949	0.18351	0.645052
ENSMUSG00000001285.12	Myg1	1.19494	0.215377	0.645052
ENSMUSG00000058587.7	Tmod3	1.19674	0.361117	0.696889
ENSMUSG00000041133.11	Smc1a	1.19772	0.0807669	0.645052
ENSMUSG00000028863.13	Meaf6	1.2004	0.132416	0.645052
ENSMUSG00000052137.11	Rbm12b2	1.20068	0.566219	0.827379
ENSMUSG00000047907.11	Tshz2	1.20116	0.452577	0.787162
ENSMUSG00000024590.8	Lmnb1	1.20139	0.0075408	0.381351
ENSMUSG00000043421.8	Hilpda	1.20227	0.30271	0.645052
ENSMUSG00000024006.16	Stk38	1.20619	0.291768	0.645052
ENSMUSG00000040167.16	Ikzf5	1.20767	0.357242	0.691413
ENSMUSG00000009995.17	Taz	1.20796	0.409674	0.745029
ENSMUSG00000083012.8	Fam220a	1.2082	0.246795	0.645052
ENSMUSG00000035764.5	Fbxo45	1.20888	0.556177	0.827379
ENSMUSG00000028572.13	Hook1	1.20993	0.984508	1
ENSMUSG00000062373.7	Tmem65	1.21053	0.331889	0.655089
ENSMUSG00000027018.11	Hat1	1.21136	0.25106	0.645052
ENSMUSG00000090523.2	Gypc	1.2114	0.556177	0.827379
ENSMUSG00000033596.4	Rfwd3	1.21221	0.271047	0.645052
ENSMUSG00000038954.14	Supt3	1.21363	1	1
ENSMUSG00000031823.13	Zdhhc7	1.21374	1	1
ENSMUSG00000028051.10	Hcn3	1.21382	1	1
ENSMUSG00000041429.2	Nthl1	1.2139	0.566219	0.827379
ENSMUSG00000038301.15	Snx10	1.21426	0.485738	0.81314
ENSMUSG00000027883.15	Gpsm2	1.21435	0.130185	0.645052
ENSMUSG00000083649.5	Rasl2-9	1.21756	0.249667	0.645052
ENSMUSG00000003458.12	Ncstn	1.21826	0.325202	0.645052
ENSMUSG00000024869.9	Nudt8	1.21905	0.556177	0.827379
ENSMUSG00000038299.15	Wdr36	1.22012	0.257888	0.645052
ENSMUSG00000022812.13	Gsk3b	1.22056	0.00486098	0.314658
ENSMUSG00000061607.14	Mdc1	1.22141	0.984508	1
ENSMUSG00000009470.16	Tnpo1	1.22157	0.107636	0.645052
ENSMUSG00000052713.8	Zfp608	1.2221	0.179713	0.645052
ENSMUSG00000021945.8	Zmym2	1.22272	0.403658	0.742159
ENSMUSG00000021592.15	Arsk	1.2239	0.151943	0.645052
ENSMUSG00000013736.16	Trnt1	1.22406	0.496248	0.823541
ENSMUSG00000027357.16	Crls1	1.22424	0.638037	0.884718
ENSMUSG00000032215.15	Rsl24d1	1.22463	0.168967	0.645052
ENSMUSG00000041920.14	Slc16a6	1.22481	0.249667	0.645052
ENSMUSG00000039068.16	Zzz3	1.22647	0.0979169	0.645052
ENSMUSG00000016940.18	Kctd2	1.22697	0.325202	0.645052
ENSMUSG00000004872.15	Pax3	1.22737	0.000234768	0.0364309
ENSMUSG00000031337.16	Mtm1	1.22753	1	1
ENSMUSG00000048668.15	Rhno1	1.22811	0.081616	0.645052
ENSMUSG00000047766.15	Lrrc49	1.22822	0.566219	0.827379
ENSMUSG00000081984.3	Dnajb3	1.22822	0.984508	1
ENSMUSG00000029366.10	Dck	1.22912	0.485738	0.81314
ENSMUSG00000045598.10	Zfp553	1.22943	0.12035	0.645052
ENSMUSG00000044475.13	Ascc1	1.22995	1	1
ENSMUSG00000020802.8	Ube2o	1.23006	1	1
ENSMUSG00000021692.8	Dimt1	1.23064	0.409674	0.745029
ENSMUSG00000021733.9	Slc4a7	1.23337	0.463815	0.796245
ENSMUSG00000022957.19	Itsn1	1.23393	0.110078	0.645052
ENSMUSG00000027806.9	Tsc22d2	1.23635	0.122269	0.645052
ENSMUSG00000003099.11	Ppp5c	1.23635	0.0243982	0.599649
ENSMUSG00000031024.13	St5	1.23894	0.403658	0.742159
ENSMUSG00000055044.12	Pdlim1	1.24038	0.25385	0.645052
ENSMUSG00000079442.12	St6galnac4	1.24101	0.566219	0.827379
ENSMUSG00000034518.13	Hmgxb4	1.24107	0.974108	1
ENSMUSG00000078619.10	Smarcd2	1.24164	0.81375	0.959018
ENSMUSG00000028567.8	Txndc12	1.2424	0.226965	0.645052
ENSMUSG00000001964.14	Emd	1.24255	0.00569846	0.332827
ENSMUSG00000026097.9	Ormdl1	1.24317	0.152469	0.645052
ENSMUSG00000028049.15	Scamp3	1.2432	0.463815	0.796245
ENSMUSG00000070713.4	Gm10282	1.24399	0.0351966	0.645052
ENSMUSG00000008373.16	Prpf31	1.24615	0.201965	0.645052
ENSMUSG00000029047.13	Pex10	1.24671	1	1
ENSMUSG00000022472.16	Desi1	1.24739	0.281493	0.645052
ENSMUSG00000004567.16	Mcoln1	1.24878	0.646357	0.884718
ENSMUSG00000023087.15	Noct	1.25004	0.249667	0.645052
ENSMUSG00000040389.15	Wdr47	1.25163	0.566219	0.827379
ENSMUSG00000013523.13	Bcas1	1.25196	0.124212	0.645052
ENSMUSG00000029635.15	Cdk8	1.25212	0.397696	0.739025
ENSMUSG00000059897.4	Zfp930	1.2522	1	1
ENSMUSG00000011306.6	Sugp1	1.25275	0.983025	1
ENSMUSG00000025332.14	Kdm5c	1.25351	0.576346	0.827379
ENSMUSG00000043940.14	Wdfy3	1.25523	0.646357	0.884718
ENSMUSG00000058975.7	Kcnc1	1.25567	0.646357	0.884718
ENSMUSG00000079227.9	Ccr5	1.25618	0.566219	0.827379
ENSMUSG00000029063.16	Nadk	1.25683	0.991512	1
ENSMUSG00000054321.6	Taf4b	1.25694	0.249667	0.645052
ENSMUSG00000004455.16	Ppp1cc	1.25723	0.25106	0.645052
ENSMUSG00000028862.6	Map3k6	1.25794	1	1
ENSMUSG00000030019.6	Fbxl14	1.25927	0.126178	0.645052
ENSMUSG00000051238.5	Swsap1	1.25955	1	1
ENSMUSG00000075704.16	Txnrd2	1.2602	0.566219	0.827379
ENSMUSG00000022702.15	Hira	1.2606	0.566219	0.827379
ENSMUSG00000027624.17	Epb41l1	1.26167	0.638037	0.884718
ENSMUSG00000042213.15	Zfand4	1.26182	0.318877	0.645052
ENSMUSG00000037979.13	Ccdc92	1.26207	0.646357	0.884718
ENSMUSG00000040466.16	Blvrb	1.26225	0.519323	0.827379
ENSMUSG00000053754.13	Chd8	1.26238	0.218232	0.645052
ENSMUSG00000071862.2	Lrrtm2	1.26389	0.103597	0.645052
ENSMUSG00000064363.1	mt-Nd4	1.26479	0.16978	0.645052
ENSMUSG00000022016.15	Akap11	1.26542	0.966058	1
ENSMUSG00000027774.16	Gfm1	1.26543	0.0752371	0.645052
ENSMUSG00000026496.11	Parp1	1.26624	0.171124	0.645052
ENSMUSG00000037007.17	Zfp113	1.26719	0.179713	0.645052
ENSMUSG00000030844.11	Rgs10	1.2729	0.566219	0.827379
ENSMUSG00000057672.15	Pkn1	1.27432	0.646357	0.884718
ENSMUSG00000021918.9	Nek4	1.27438	0.629763	0.87954
ENSMUSG00000034850.15	Tmem127	1.27495	0.18351	0.645052
ENSMUSG00000030393.8	Zik1	1.275	0.984508	1
ENSMUSG00000021891.7	Mettl6	1.27532	0.409674	0.745029
ENSMUSG00000030201.15	Lrp6	1.27564	0.30271	0.645052
ENSMUSG00000034773.16	BC030867	1.27647	0.566219	0.827379
ENSMUSG00000057880.12	Abat	1.27693	0.00396789	0.272414
ENSMUSG00000063019.5	Manbal	1.27727	0.273395	0.645052
ENSMUSG00000046798.14	Cldn12	1.27854	1	1
ENSMUSG00000053580.16	Tanc2	1.27904	0.249667	0.645052
ENSMUSG00000035933.4	Cog5	1.28123	1	1
ENSMUSG00000074247.10	Dda1	1.28365	0.480188	0.809561
ENSMUSG00000021266.16	Wars	1.28393	0.709309	0.905039
ENSMUSG00000029474.7	Rnf34	1.28426	0.134289	0.645052
ENSMUSG00000027510.17	Rbm38	1.28508	0.18351	0.645052
ENSMUSG00000020522.13	Mfap3	1.28623	0.391786	0.736501
ENSMUSG00000002763.16	Pex6	1.28624	1	1
ENSMUSG00000041219.14	Arhgap11a	1.28649	0.30271	0.645052
ENSMUSG00000033216.9	Eefsec	1.28837	0.629763	0.87954
ENSMUSG00000055912.8	Tmem150a	1.29162	1	1
ENSMUSG00000021709.14	Erbb2ip	1.29168	0.131772	0.645052
ENSMUSG00000000708.14	Kat2b	1.29179	0.991512	1
ENSMUSG00000018362.14	Kpna2	1.29191	0.68982	0.898091
ENSMUSG00000009739.16	Pou6f1	1.29205	0.0483541	0.645052
ENSMUSG00000039218.16	Srrm2	1.29333	0.00122691	0.134587
ENSMUSG00000022540.16	Rogdi	1.29384	0.103597	0.645052
ENSMUSG00000036975.5	Tmem177	1.29476	0.403658	0.742159
ENSMUSG00000034254.17	Agpat1	1.29503	0.463815	0.796245
ENSMUSG00000050447.15	Lypd6	1.29549	0.566219	0.827379
ENSMUSG00000068036.14	Mllt4	1.29558	0.0939608	0.645052
ENSMUSG00000042439.12	Zfp532	1.29631	0.201487	0.645052
ENSMUSG00000032788.14	Pdxk	1.29636	0.994836	1
ENSMUSG00000048376.5	F2r	1.29732	0.318877	0.645052
ENSMUSG00000031711.7	Zfp330	1.29845	0.463815	0.796245
ENSMUSG00000020185.16	E2f7	1.29913	0.566219	0.827379
ENSMUSG00000044155.11	Lsm8	1.3018	0.0435434	0.645052
ENSMUSG00000095687.1	Rnaset2a	1.30346	0.18524	0.645052
ENSMUSG00000044864.16	Ankrd50	1.30409	0.298614	0.645052
ENSMUSG00000021994.14	Wnt5a	1.30461	0.0210833	0.594395
ENSMUSG00000032869.15	Psmf1	1.30513	0.97454	1
ENSMUSG00000022010.19	Tsc22d1	1.30538	0.00476407	0.311802
ENSMUSG00000032913.13	Lrig2	1.30597	0.245625	0.645052
ENSMUSG00000027660.16	Skil	1.30635	0.0534549	0.645052
ENSMUSG00000045594.9	Glb1	1.30659	0.318877	0.645052
ENSMUSG00000025137.15	Pcyt2	1.30751	0.245625	0.645052
ENSMUSG00000031861.15	Lpar2	1.3078	0.318877	0.645052
ENSMUSG00000061461.11	Smim20	1.30808	0.670536	0.888479
ENSMUSG00000032352.15	Lrrc1	1.30869	0.0763828	0.645052
ENSMUSG00000052395.15	Rft1	1.30958	0.325202	0.645052
ENSMUSG00000042712.10	Wbp5	1.31004	0.00553538	0.332827
ENSMUSG00000033237.18	Arid2	1.31035	0.197589	0.645052
ENSMUSG00000020430.12	Pes1	1.31188	0.0961204	0.645052
ENSMUSG00000021715.12	Cwc27	1.31281	0.0584577	0.645052
ENSMUSG00000027454.10	Gins1	1.31305	0.189952	0.645052
ENSMUSG00000033965.10	Slc16a2	1.31388	0.984508	1
ENSMUSG00000025001.11	Hells	1.31453	0.144169	0.645052
ENSMUSG00000024785.6	Rcl1	1.31475	0.245625	0.645052
ENSMUSG00000036390.8	Gadd45a	1.31514	1	1
ENSMUSG00000095406.1	Gm18025	1.31573	0.566219	0.827379
ENSMUSG00000054309.8	Cpsf3	1.31609	0.263525	0.645052
ENSMUSG00000002625.9	Akap8l	1.31639	0.984508	1
ENSMUSG00000039033.11	Tasp1	1.31739	0.318877	0.645052
ENSMUSG00000021022.8	Ppp2r3c	1.31828	0.0513566	0.645052
ENSMUSG00000021140.8	Pcnx	1.31892	0.18351	0.645052
ENSMUSG00000032050.16	Rdx	1.31955	0.00155929	0.154944
ENSMUSG00000046032.16	Snx12	1.32073	0.0326555	0.645052
ENSMUSG00000056671.6	Prelid2	1.32097	0.629763	0.87954
ENSMUSG00000034189.4	Hsdl1	1.32104	0.646357	0.884718
ENSMUSG00000000838.17	Fmr1	1.32137	0.494767	0.82323
ENSMUSG00000045411.16	2410002F23Rik	1.32173	0.0455219	0.645052
ENSMUSG00000037169.14	Mycn	1.32194	0.0275318	0.636047
ENSMUSG00000024870.5	Rab1b	1.32276	0.0936432	0.645052
ENSMUSG00000020496.8	Rnf187	1.32356	0.0135438	0.491743
ENSMUSG00000073062.3	Zxdb	1.32433	0.318877	0.645052
ENSMUSG00000042099.15	Kank3	1.32486	0.566219	0.827379
ENSMUSG00000025612.5	Bach1	1.32513	0.151943	0.645052
ENSMUSG00000020918.14	Kat2a	1.32572	0.447016	0.78157
ENSMUSG00000064128.6	Cenpj	1.32719	0.638037	0.884718
ENSMUSG00000057363.12	Uxs1	1.32737	0.646357	0.884718
ENSMUSG00000027665.13	Pik3ca	1.32827	0.470203	0.803146
ENSMUSG00000009633.3	G0s2	1.32936	0.253754	0.645052
ENSMUSG00000029545.13	Acads	1.33044	0.646357	0.884718
ENSMUSG00000017146.12	Brca1	1.33069	0.984508	1
ENSMUSG00000020812.17	1810032O08Rik	1.33259	0.556177	0.827379
ENSMUSG00000047423.9	AI837181	1.33332	0.318877	0.645052
ENSMUSG00000030967.14	Zranb1	1.33371	0.0936432	0.645052
ENSMUSG00000021302.9	Ggps1	1.33517	0.629763	0.87954
ENSMUSG00000024082.4	Ndufaf7	1.33535	0.103597	0.645052
ENSMUSG00000020211.15	Sf3a2	1.33597	0.463815	0.796245
ENSMUSG00000061306.15	Slc38a10	1.33646	0.638037	0.884718
ENSMUSG00000044147.7	Arf6	1.33886	0.164714	0.645052
ENSMUSG00000032012.7	Nectin1	1.33972	0.629763	0.87954
ENSMUSG00000062209.15	Erbb4	1.33984	0.179713	0.645052
ENSMUSG00000039987.15	Phtf2	1.34033	0.318877	0.645052
ENSMUSG00000032712.16	2810474O19Rik	1.34059	0.365827	0.703342
ENSMUSG00000091831.4	Gm4707	1.34066	0.249667	0.645052
ENSMUSG00000057133.14	Chd6	1.34199	0.218232	0.645052
ENSMUSG00000041000.8	Trim62	1.3448	0.318877	0.645052
ENSMUSG00000050555.9	Hyls1	1.34733	0.318877	0.645052
ENSMUSG00000026977.17	2020-03-07	1.34986	0.110613	0.645052
ENSMUSG00000040618.6	Pck2	1.35101	0.566219	0.827379
ENSMUSG00000022105.6	Rb1	1.35154	0.0479212	0.645052
ENSMUSG00000054364.4	Rhob	1.35305	0.681755	0.893546
ENSMUSG00000066306.13	Numa1	1.35322	0.306843	0.645052
ENSMUSG00000056383.10	AI987944	1.35359	1	1
ENSMUSG00000022313.10	Utp23	1.35368	0.646357	0.884718
ENSMUSG00000022437.6	Samm50	1.35397	0.102016	0.645052
ENSMUSG00000038848.14	Ythdf1	1.35472	0.189952	0.645052
ENSMUSG00000039607.15	Rbms3	1.35562	0.463815	0.796245
ENSMUSG00000009418.15	Nav1	1.35585	0.0627998	0.645052
ENSMUSG00000021365.14	Nedd9	1.35631	0.253754	0.645052
ENSMUSG00000029554.15	Mad1l1	1.35881	0.318877	0.645052
ENSMUSG00000025395.14	Prim1	1.35882	0.262351	0.645052
ENSMUSG00000024273.7	2700062C07Rik	1.36075	0.566219	0.827379
ENSMUSG00000046668.8	Cxxc5	1.36102	0.139383	0.645052
ENSMUSG00000031209.14	Heph	1.36106	0.566219	0.827379
ENSMUSG00000062760.10	1810041L15Rik	1.36229	0.318877	0.645052
ENSMUSG00000030541.16	Idh2	1.36283	0.0354892	0.645052
ENSMUSG00000056204.8	Pgpep1	1.36379	0.351318	0.68392
ENSMUSG00000013973.12	Dedd	1.3645	0.294555	0.645052
ENSMUSG00000054808.14	Actn4	1.36593	0.0947312	0.645052
ENSMUSG00000040033.15	Stat2	1.36759	0.318877	0.645052
ENSMUSG00000058486.11	Wdr91	1.36777	0.566219	0.827379
ENSMUSG00000040390.13	Map3k10	1.36787	0.556177	0.827379
ENSMUSG00000033632.15	AW554918	1.36969	0.638037	0.884718
ENSMUSG00000019889.9	Ptprk	1.36989	0.566219	0.827379
ENSMUSG00000025373.13	Rnf41	1.37104	0.403658	0.742159
ENSMUSG00000038822.15	Hace1	1.37177	0.556177	0.827379
ENSMUSG00000028312.19	Smc2	1.37267	0.00833155	0.395118
ENSMUSG00000029910.14	Mad2l1	1.37353	0.148275	0.645052
ENSMUSG00000020459.14	Mtif2	1.37382	0.403658	0.742159
ENSMUSG00000024190.6	Dusp1	1.3754	0.397696	0.739025
ENSMUSG00000026349.14	Ccnt2	1.37591	0.298614	0.645052
ENSMUSG00000090935.10	Synj2bp	1.37615	0.245625	0.645052
ENSMUSG00000034602.13	Mon2	1.37629	0.249667	0.645052
ENSMUSG00000003235.12	Eif2b5	1.37685	0.229726	0.645052
ENSMUSG00000020549.14	Elac2	1.37718	0.245625	0.645052
ENSMUSG00000025231.16	Sufu	1.3775	0.221113	0.645052
ENSMUSG00000038010.8	Ccdc138	1.37852	0.556177	0.827379
ENSMUSG00000096740.7	Lbhd1	1.37872	1	1
ENSMUSG00000057156.10	Homez	1.38012	0.556177	0.827379
ENSMUSG00000035183.14	Slc24a5	1.38466	0.0292058	0.641169
ENSMUSG00000031988.9	Vps26b	1.38488	0.0947312	0.645052
ENSMUSG00000015880.13	Ncapg	1.38659	0.187146	0.645052
ENSMUSG00000038507.6	Parp12	1.3866	0.984508	1
ENSMUSG00000001424.14	Snd1	1.38679	0.452577	0.787162
ENSMUSG00000020652.17	Cenpo	1.3869	1	1
ENSMUSG00000028035.13	Dnajb4	1.38719	0.318877	0.645052
ENSMUSG00000027361.15	Gabpb1	1.38721	0.667318	0.888479
ENSMUSG00000027257.13	Pacsin3	1.38918	0.245625	0.645052
ENSMUSG00000030061.16	Uba3	1.39072	0.362165	0.698317
ENSMUSG00000029363.14	Rfc5	1.39121	0.246795	0.645052
ENSMUSG00000022962.14	Gart	1.39236	0.0961204	0.645052
ENSMUSG00000030583.16	Sipa1l3	1.3924	0.0519641	0.645052
ENSMUSG00000034083.16	Ccdc174	1.39342	0.124212	0.645052
ENSMUSG00000028878.11	Fam76a	1.39397	0.966058	1
ENSMUSG00000028469.15	Npr2	1.39407	0.556177	0.827379
ENSMUSG00000029594.12	Rbm19	1.39552	0.556177	0.827379
ENSMUSG00000030733.10	Sh2b1	1.39582	0.343966	0.672729
ENSMUSG00000020423.6	Btg2	1.39644	0.00754083	0.381351
ENSMUSG00000029290.12	Zfp326	1.39815	0.00309234	0.250214
ENSMUSG00000043614.13	Vps37d	1.3985	0.318877	0.645052
ENSMUSG00000026587.15	Astn1	1.39909	0.646357	0.884718
ENSMUSG00000032480.17	Dhx30	1.4001	0.660145	0.885214
ENSMUSG00000025128.7	Bhlhe22	1.40027	0.290533	0.645052
ENSMUSG00000063445.14	Nmral1	1.40136	0.034681	0.645052
ENSMUSG00000038437.11	Mllt6	1.40137	0.458176	0.792037
ENSMUSG00000034973.16	Dopey1	1.40159	0.638037	0.884718
ENSMUSG00000040009.5	Gnaz	1.40249	0.318877	0.645052
ENSMUSG00000024151.13	Msh2	1.40294	0.052254	0.645052
ENSMUSG00000078427.2	Sarnp	1.40326	0.0177673	0.543967
ENSMUSG00000030538.15	Cib1	1.40417	0.245625	0.645052
ENSMUSG00000039990.16	Edrf1	1.40458	0.249667	0.645052
ENSMUSG00000067586.3	S1pr3	1.4055	0.0207283	0.594395
ENSMUSG00000027091.14	Zc3h15	1.40584	0.126039	0.645052
ENSMUSG00000029131.14	Dnajb6	1.40618	0.158487	0.645052
ENSMUSG00000030330.15	Ing4	1.40629	0.576346	0.827379
ENSMUSG00000053581.13	Zfand2a	1.4063	0.566219	0.827379
ENSMUSG00000032537.14	Ephb1	1.40752	0.249667	0.645052
ENSMUSG00000031201.17	Brcc3	1.40761	0.0800883	0.645052
ENSMUSG00000038372.13	Gmds	1.40894	0.397696	0.739025
ENSMUSG00000020078.15	Vps26a	1.40948	0.0584577	0.645052
ENSMUSG00000028228.5	Cpne3	1.40962	0.496248	0.823541
ENSMUSG00000000759.14	Tubgcp3	1.40976	0.696295	0.900947
ENSMUSG00000047832.8	Cdca4	1.41105	0.696295	0.900947
ENSMUSG00000031093.14	Dock11	1.41114	0.646357	0.884718
ENSMUSG00000069919.7	Hba-a1	1.41148	0.674521	0.890453
ENSMUSG00000005683.7	Cs	1.41241	0.022231	0.594395
ENSMUSG00000024238.13	Zeb1	1.41305	0.238153	0.645052
ENSMUSG00000020303.2	Stc2	1.41449	1	1
ENSMUSG00000020841.5	Cpd	1.4163	0.984508	1
ENSMUSG00000045216.7	Hs6st1	1.41718	0.154611	0.645052
ENSMUSG00000040624.17	Plekhg1	1.41745	0.646357	0.884718
ENSMUSG00000029127.15	Zbtb49	1.41793	0.318877	0.645052
ENSMUSG00000074749.10	Kiz	1.42085	0.646357	0.884718
ENSMUSG00000052033.13	Pfdn4	1.4234	0.0321985	0.645052
ENSMUSG00000066613.14	Zfp932	1.4241	0.318877	0.645052
ENSMUSG00000026377.12	Nifk	1.42485	0.124212	0.645052
ENSMUSG00000058638.14	Zfp110	1.428	0.566219	0.827379
ENSMUSG00000030323.13	Ift122	1.42904	0.984508	1
ENSMUSG00000070697.4	Utp3	1.42912	0.0173976	0.542158
ENSMUSG00000018932.9	Map2k3	1.43101	0.318877	0.645052
ENSMUSG00000015002.16	Efr3a	1.43298	0.696295	0.900947
ENSMUSG00000021189.11	Atxn3	1.437	1	1
ENSMUSG00000058709.11	Egln2	1.43786	0.249667	0.645052
ENSMUSG00000051007.15	Pddc1	1.43809	0.0584577	0.645052
ENSMUSG00000014873.15	Surf2	1.43845	0.195657	0.645052
ENSMUSG00000046201.8	Scaf8	1.43957	0.485738	0.81314
ENSMUSG00000018425.18	Dhx40	1.43986	0.245625	0.645052
ENSMUSG00000022141.6	Nipbl	1.44015	0.0307531	0.644291
ENSMUSG00000028619.15	Tceanc2	1.44026	0.179713	0.645052
ENSMUSG00000022995.16	Enah	1.44047	0.189705	0.645052
ENSMUSG00000054115.11	Skp2	1.44108	0.524308	0.827379
ENSMUSG00000041815.13	Poldip3	1.4412	0.23532	0.645052
ENSMUSG00000043004.13	Gng2	1.44157	0.0287423	0.637167
ENSMUSG00000039903.16	Eva1c	1.44256	1	1
ENSMUSG00000078851.4	Hist3h2a	1.44464	0.0207283	0.594395
ENSMUSG00000036879.15	Phkb	1.44585	1	1
ENSMUSG00000034574.9	Daam1	1.44591	0.660145	0.885214
ENSMUSG00000025409.14	Mbd6	1.44819	0.748105	0.918369
ENSMUSG00000001376.17	Vps50	1.44834	0.556177	0.827379
ENSMUSG00000052214.9	Opa3	1.4487	0.403658	0.742159
ENSMUSG00000029348.11	Asphd2	1.44908	0.458176	0.792037
ENSMUSG00000071660.10	Ttc9c	1.44926	0.245625	0.645052
ENSMUSG00000040250.14	Asun	1.45033	0.298614	0.645052
ENSMUSG00000002870.8	Mcm2	1.45076	0.0720803	0.645052
ENSMUSG00000071454.13	Dtnb	1.45087	0.179713	0.645052
ENSMUSG00000027326.13	Casc5	1.45132	0.0714265	0.645052
ENSMUSG00000042215.8	Bag2	1.45234	0.566219	0.827379
ENSMUSG00000029475.17	Kdm2b	1.45253	0.556177	0.827379
ENSMUSG00000079509.10	Zfx	1.45284	0.24163	0.645052
ENSMUSG00000068740.13	Celsr2	1.45358	0.000707605	0.0871277
ENSMUSG00000027429.16	Sec23b	1.45414	0.0543122	0.645052
ENSMUSG00000006930.15	Hap1	1.45808	0.629763	0.87954
ENSMUSG00000021550.5	2210016F16Rik	1.45823	0.151943	0.645052
ENSMUSG00000055737.12	Ghr	1.46373	1	1
ENSMUSG00000021359.15	Tfap2a	1.46439	0.0896464	0.645052
ENSMUSG00000000861.15	Bcl11a	1.46485	0.116583	0.645052
ENSMUSG00000072082.6	Ccnf	1.46492	0.249667	0.645052
ENSMUSG00000031490.6	Eif4ebp1	1.46566	0.187146	0.645052
ENSMUSG00000028800.15	Hdac1	1.46643	0.0811705	0.645052
ENSMUSG00000042745.9	Id1	1.4674	3.25452e-05	0.00801462
ENSMUSG00000042207.17	Kdm5b	1.46944	0.2826	0.645052
ENSMUSG00000028821.8	Syf2	1.47228	0.0470932	0.645052
ENSMUSG00000078517.11	Emc1	1.47229	0.154611	0.645052
ENSMUSG00000066643.12	Wdr35	1.4738	0.629763	0.87954
ENSMUSG00000022577.16	Ly6h	1.47447	0.103597	0.645052
ENSMUSG00000027808.8	Serp1	1.47498	0.107636	0.645052
ENSMUSG00000072762.9	4930522L14Rik	1.47779	0.984508	1
ENSMUSG00000027305.9	Ndufaf1	1.47792	0.556177	0.827379
ENSMUSG00000010057.8	Nprl2	1.47813	0.103597	0.645052
ENSMUSG00000037531.8	Mrpl47	1.479	0.696295	0.900947
ENSMUSG00000028175.15	Depdc1a	1.4802	0.318877	0.645052
ENSMUSG00000038733.13	Wdr26	1.48063	0.0539876	0.645052
ENSMUSG00000062661.6	Ncs1	1.48084	0.984508	1
ENSMUSG00000021061.15	Sptb	1.4809	1	1
ENSMUSG00000029233.15	Srd5a3	1.48128	0.984508	1
ENSMUSG00000035378.17	Shq1	1.48215	0.556177	0.827379
ENSMUSG00000038697.14	Taf5l	1.48266	0.0789641	0.645052
ENSMUSG00000030516.14	Tjp1	1.48267	0.0564376	0.645052
ENSMUSG00000023345.15	Poc1a	1.48377	0.24163	0.645052
ENSMUSG00000054074.9	Skida1	1.48487	0.187146	0.645052
ENSMUSG00000020250.9	Txnrd1	1.48599	0.00475319	0.311802
ENSMUSG00000050144.13	Slc25a44	1.48648	0.397696	0.739025
ENSMUSG00000058444.7	Map2k5	1.48653	0.0416276	0.645052
ENSMUSG00000043090.18	Zfp866	1.49585	0.629763	0.87954
ENSMUSG00000030122.12	Ptms	1.49874	0.000153794	0.0252489
ENSMUSG00000078435.5	AU041133	1.49913	1	1
ENSMUSG00000027845.15	Dclre1b	1.49973	0.556177	0.827379
ENSMUSG00000034902.17	Pip5k1c	1.49994	0.629763	0.87954
ENSMUSG00000024537.4	Psmg2	1.50128	0.0372093	0.645052
ENSMUSG00000040738.10	Ints8	1.50139	0.403658	0.742159
ENSMUSG00000024404.6	Riok3	1.502	0.0553596	0.645052
ENSMUSG00000030411.15	Nova2	1.50238	0.452577	0.787162
ENSMUSG00000020790.14	Ankfy1	1.50395	0.97454	1
ENSMUSG00000028443.6	Nudt2	1.5046	0.0922524	0.645052
ENSMUSG00000032579.14	Hemk1	1.50561	0.318877	0.645052
ENSMUSG00000001036.17	Epn2	1.50819	0.458176	0.792037
ENSMUSG00000030350.8	Prmt8	1.50947	1	1
ENSMUSG00000037134.17	Prmt9	1.50947	1	1
ENSMUSG00000018882.12	Mrpl45	1.51156	0.103597	0.645052
ENSMUSG00000063052.9	Lrrc40	1.51311	0.0896464	0.645052
ENSMUSG00000029402.8	Snrnp35	1.51473	0.187146	0.645052
ENSMUSG00000000184.12	Ccnd2	1.51482	9.17361e-07	0.000324746
ENSMUSG00000006599.13	Gtf2h1	1.51527	0.10136	0.645052
ENSMUSG00000003934.5	Efnb3	1.51598	1	1
ENSMUSG00000027715.9	Ccna2	1.51617	0.00354779	0.267294
ENSMUSG00000028609.6	Magoh	1.51636	0.0272366	0.636047
ENSMUSG00000034563.16	Ccpg1	1.51886	0.249667	0.645052
ENSMUSG00000028917.14	Plekhm2	1.5197	1	1
ENSMUSG00000021461.16	Fancc	1.52193	0.556177	0.827379
ENSMUSG00000055184.4	Fam72a	1.5239	1	1
ENSMUSG00000026605.14	Cenpf	1.52484	0.0219947	0.594395
ENSMUSG00000020654.15	Adcy3	1.52622	0.566219	0.827379
ENSMUSG00000051550.10	Zfp579	1.52661	0.286548	0.645052
ENSMUSG00000004788.11	Eif2b2	1.52748	0.262351	0.645052
ENSMUSG00000032449.13	Slc25a36	1.52831	0.397696	0.739025
ENSMUSG00000051255.5	Gm6563	1.52862	0.0281779	0.636047
ENSMUSG00000038482.11	Tfdp1	1.5293	0.0296707	0.643889
ENSMUSG00000092558.3	Med20	1.52982	0.966058	1
ENSMUSG00000094114.1	Gm21967	1.53106	1	1
ENSMUSG00000037552.17	Plekhg2	1.532	0.629763	0.87954
ENSMUSG00000029860.16	Zyx	1.53296	0.556177	0.827379
ENSMUSG00000030602.13	Pak4	1.53358	0.103597	0.645052
ENSMUSG00000014353.14	Tmem87b	1.53462	0.391786	0.736501
ENSMUSG00000028532.14	Cachd1	1.53481	0.994836	1
ENSMUSG00000034748.16	Sirt6	1.53771	0.576346	0.827379
ENSMUSG00000073910.10	Mob3b	1.53859	0.556177	0.827379
ENSMUSG00000078202.3	Nrarp	1.54027	0.179713	0.645052
ENSMUSG00000024177.8	Nme4	1.54309	0.0690134	0.645052
ENSMUSG00000027957.13	Slc35a3	1.54356	0.318877	0.645052
ENSMUSG00000019518.10	Ap4m1	1.545	0.436012	0.768618
ENSMUSG00000036820.11	Amdhd2	1.54579	0.312632	0.645052
ENSMUSG00000034648.9	Lrrn1	1.55021	0.00202158	0.190837
ENSMUSG00000025813.14	Homer2	1.55133	0.0562474	0.645052
ENSMUSG00000018554.13	Ybx2	1.55339	0.576346	0.827379
ENSMUSG00000049929.7	Lpar4	1.55353	0.179713	0.645052
ENSMUSG00000028826.14	Tmem57	1.55359	0.0483885	0.645052
ENSMUSG00000033222.16	Ttf2	1.55374	0.566219	0.827379
ENSMUSG00000018921.11	Pelp1	1.55505	0.0365966	0.645052
ENSMUSG00000035247.15	Hectd1	1.55841	0.184371	0.645052
ENSMUSG00000059791.14	Nrm	1.56029	0.0110143	0.467304
ENSMUSG00000024098.5	Twsg1	1.56326	0.0880011	0.645052
ENSMUSG00000050908.12	Tvp23a	1.56603	1	1
ENSMUSG00000058729.13	Lin9	1.56665	0.312632	0.645052
ENSMUSG00000010290.7	AI597479	1.56708	0.566219	0.827379
ENSMUSG00000035212.14	Leprot	1.57029	0.0173492	0.542158
ENSMUSG00000062232.14	Rapgef2	1.57072	1	1
ENSMUSG00000034560.5	A230046K03Rik	1.5708	0.397696	0.739025
ENSMUSG00000025525.12	Apool	1.57379	0.0896464	0.645052
ENSMUSG00000038486.9	Sv2a	1.57812	0.556177	0.827379
ENSMUSG00000020846.6	Fam101b	1.58039	0.18351	0.645052
ENSMUSG00000036073.17	Galt	1.58177	0.556177	0.827379
ENSMUSG00000030802.14	Bckdk	1.58229	0.2826	0.645052
ENSMUSG00000000605.9	Clcn4	1.58282	0.052254	0.645052
ENSMUSG00000045538.6	Ddx28	1.58384	0.103597	0.645052
ENSMUSG00000024301.9	Kifc5b	1.58846	0.646357	0.884718
ENSMUSG00000038545.13	Cul7	1.58848	0.556177	0.827379
ENSMUSG00000078773.11	Rad54b	1.58889	0.331889	0.655089
ENSMUSG00000037376.14	Trmt6	1.58973	0.294555	0.645052
ENSMUSG00000026035.15	Ppil3	1.59122	0.189952	0.645052
ENSMUSG00000042524.13	Sun2	1.59218	0.24163	0.645052
ENSMUSG00000040943.12	Tet2	1.59219	0.149309	0.645052
ENSMUSG00000063632.6	Sox11	1.59228	2.85356e-06	0.000850662
ENSMUSG00000033083.16	Tbc1d4	1.59281	0.0415365	0.645052
ENSMUSG00000028957.12	Per3	1.59418	1	1
ENSMUSG00000074102.4	Rbm15b	1.59456	0.0751182	0.645052
ENSMUSG00000058351.10	Smim4	1.59646	0.149309	0.645052
ENSMUSG00000032221.14	Mns1	1.59696	0.566219	0.827379
ENSMUSG00000024501.19	Dpysl3	1.59954	0.00338794	0.26468
ENSMUSG00000027714.11	Exosc9	1.60094	0.458176	0.792037
ENSMUSG00000020453.17	Patz1	1.6011	0.660145	0.885214
ENSMUSG00000041415.9	Dicer1	1.60146	0.318877	0.645052
ENSMUSG00000026805.14	Barhl1	1.60238	0.168967	0.645052
ENSMUSG00000001128.7	Cfp	1.60248	0.629763	0.87954
ENSMUSG00000046573.6	Lyrm4	1.60386	0.0543122	0.645052
ENSMUSG00000034190.8	Chmp7	1.60395	0.318877	0.645052
ENSMUSG00000024030.6	Abcg1	1.60404	0.556177	0.827379
ENSMUSG00000068101.10	Cenpm	1.60417	0.0862312	0.645052
ENSMUSG00000020492.11	Ska2	1.6047	0.104723	0.645052
ENSMUSG00000025609.15	Mkln1	1.60486	0.0331199	0.645052
ENSMUSG00000036873.13	2410004B18Rik	1.60527	0.244901	0.645052
ENSMUSG00000019143.15	Hars2	1.60767	0.470203	0.803146
ENSMUSG00000002297.15	Dbf4	1.60786	0.218232	0.645052
ENSMUSG00000004896.16	Rrnad1	1.60887	0.290533	0.645052
ENSMUSG00000041278.10	Ttc1	1.60947	0.212549	0.645052
ENSMUSG00000031453.16	Rasa3	1.61043	0.638037	0.884718
ENSMUSG00000040640.10	Erc2	1.61556	0.318877	0.645052
ENSMUSG00000026991.20	Pkp4	1.61744	0.0738707	0.645052
ENSMUSG00000038271.17	Iffo1	1.62123	1	1
ENSMUSG00000036019.8	Tmtc2	1.62462	0.0726402	0.645052
ENSMUSG00000044308.17	Ubr3	1.62561	0.638037	0.884718
ENSMUSG00000050812.18	AI314180	1.62661	0.179713	0.645052
ENSMUSG00000026270.11	Capn10	1.62673	0.10136	0.645052
ENSMUSG00000045767.8	B230219D22Rik	1.62736	0.082103	0.645052
ENSMUSG00000032333.5	Stoml1	1.63125	0.312632	0.645052
ENSMUSG00000018548.15	Trim37	1.63272	0.0680185	0.645052
ENSMUSG00000026249.10	Serpine2	1.63359	2.12332e-06	0.000668138
ENSMUSG00000015176.9	Nolc1	1.63369	0.0351833	0.645052
ENSMUSG00000079020.9	Slc45a4	1.63534	0.556177	0.827379
ENSMUSG00000021361.6	Tmem14c	1.63782	0.00919356	0.419972
ENSMUSG00000030536.10	Iqgap1	1.63855	0.224023	0.645052
ENSMUSG00000014074.17	Rnf168	1.639	0.0738707	0.645052
ENSMUSG00000011658.15	Fuz	1.64198	0.566219	0.827379
ENSMUSG00000021703.8	Serinc5	1.64219	0.556177	0.827379
ENSMUSG00000028300.14	3110043O21Rik	1.64253	0.556177	0.827379
ENSMUSG00000042997.13	Nhlrc3	1.64454	0.556177	0.827379
ENSMUSG00000016262.14	Sertad4	1.64559	0.556177	0.827379
ENSMUSG00000028271.9	Gtf2b	1.64629	0.0431315	0.645052
ENSMUSG00000024812.9	Tjp2	1.65157	0.168882	0.645052
ENSMUSG00000027575.19	Arfgap1	1.65228	0.629763	0.87954
ENSMUSG00000031939.15	Taf1d	1.65294	0.0132086	0.482667
ENSMUSG00000032977.8	Fam207a	1.65396	0.24163	0.645052
ENSMUSG00000023191.9	P3h3	1.65461	0.187146	0.645052
ENSMUSG00000038122.8	Tbc1d32	1.65532	0.318877	0.645052
ENSMUSG00000032397.6	Tipin	1.65626	0.0651042	0.645052
ENSMUSG00000022131.2	Gpr180	1.65635	0.134285	0.645052
ENSMUSG00000005034.15	Prkacb	1.65663	0.114735	0.645052
ENSMUSG00000038495.14	Otud7b	1.65716	0.179713	0.645052
ENSMUSG00000059273.8	Zc3h4	1.65808	0.18351	0.645052
ENSMUSG00000041560.12	Gltscr2	1.65809	0.0454732	0.645052
ENSMUSG00000032411.15	Tfdp2	1.65834	0.0745124	0.645052
ENSMUSG00000035047.9	Kri1	1.65888	1	1
ENSMUSG00000031431.13	Tsc22d3	1.65937	0.646357	0.884718
ENSMUSG00000035021.13	Baz1a	1.65963	0.179713	0.645052
ENSMUSG00000025147.7	Mob2	1.6597	0.237681	0.645052
ENSMUSG00000042308.14	Setd1a	1.66024	0.249667	0.645052
ENSMUSG00000023994.13	Nfya	1.66072	0.209748	0.645052
ENSMUSG00000047844.3	Bex4	1.66311	0.0450219	0.645052
ENSMUSG00000020329.12	Polrmt	1.66513	0.576346	0.827379
ENSMUSG00000026411.17	Tmem9	1.66829	0.0795023	0.645052
ENSMUSG00000040003.18	Magi2	1.66864	0.397696	0.739025
ENSMUSG00000049551.2	Fzd9	1.66902	0.245625	0.645052
ENSMUSG00000035770.7	Dync1li2	1.67034	0.0622937	0.645052
ENSMUSG00000031161.15	Hdac6	1.67168	0.566219	0.827379
ENSMUSG00000022436.15	Sh3bp1	1.67223	0.312632	0.645052
ENSMUSG00000022571.8	Pycrl	1.67257	0.385931	0.731197
ENSMUSG00000027115.14	Kif18a	1.67342	0.278689	0.645052
ENSMUSG00000004768.14	Rab23	1.67371	0.179713	0.645052
ENSMUSG00000042129.8	Rassf4	1.67479	0.00358345	0.267294
ENSMUSG00000027996.13	Sfrp2	1.67536	0.245625	0.645052
ENSMUSG00000024754.12	Tmem2	1.67655	0.112909	0.645052
ENSMUSG00000027379.13	Bub1	1.67937	0.151943	0.645052
ENSMUSG00000068130.11	Zfp442	1.68542	0.556177	0.827379
ENSMUSG00000001504.10	Irx2	1.68647	0.179713	0.645052
ENSMUSG00000019878.7	Hsf2	1.68879	0.0829751	0.645052
ENSMUSG00000015202.13	Cnksr3	1.68884	1	1
ENSMUSG00000035248.8	Zcchc6	1.68986	0.660145	0.885214
ENSMUSG00000036223.15	Ska1	1.69041	0.242817	0.645052
ENSMUSG00000037315.14	Jade3	1.69088	0.391786	0.736501
ENSMUSG00000021552.6	Gkap1	1.69121	0.0223973	0.594395
ENSMUSG00000030505.17	Prmt3	1.69154	0.556177	0.827379
ENSMUSG00000061666.6	Gdpd1	1.69207	0.104723	0.645052
ENSMUSG00000057229.11	Atp5sl	1.69209	0.566219	0.827379
ENSMUSG00000031533.4	Mrps31	1.69455	0.629763	0.87954
ENSMUSG00000002748.7	Baz1b	1.69494	0.0622937	0.645052
ENSMUSG00000029392.12	Rilpl1	1.69551	0.984508	1
ENSMUSG00000038525.16	Armc10	1.6971	0.318877	0.645052
ENSMUSG00000035776.14	Cd99l2	1.69728	0.0896464	0.645052
ENSMUSG00000039230.14	Tbcd	1.69773	0.318877	0.645052
ENSMUSG00000024400.15	Wdr33	1.69779	0.0714265	0.645052
ENSMUSG00000021376.10	Tpmt	1.69995	0.312632	0.645052
ENSMUSG00000038871.5	Bpgm	1.7013	0.0384485	0.645052
ENSMUSG00000024056.9	Ndc80	1.70161	0.24163	0.645052
ENSMUSG00000030619.9	Eed	1.70303	0.698513	0.902109
ENSMUSG00000110277.1	CH25-588N10.2	1.70413	0.175974	0.645052
ENSMUSG00000021023.14	1110008L16Rik	1.70639	0.566219	0.827379
ENSMUSG00000035337.3	Uchl4	1.70855	0.409674	0.745029
ENSMUSG00000017861.11	Mybl2	1.70923	0.489932	0.817973
ENSMUSG00000057551.9	Zfp317	1.71046	0.646357	0.884718
ENSMUSG00000041548.4	Hspb8	1.71083	0.556177	0.827379
ENSMUSG00000029647.15	Pan3	1.71183	0.184371	0.645052
ENSMUSG00000035829.13	Ppp1r26	1.71218	0.566219	0.827379
ENSMUSG00000042978.10	Sbk1	1.71269	0.0868541	0.645052
ENSMUSG00000020844.6	Nxn	1.71414	0.984508	1
ENSMUSG00000079677.1	Fdx1l	1.71586	0.178911	0.645052
ENSMUSG00000026187.8	Xrcc5	1.71731	0.318877	0.645052
ENSMUSG00000027959.13	Sass6	1.7175	0.514362	0.827379
ENSMUSG00000026955.13	Sapcd2	1.71766	0.0584577	0.645052
ENSMUSG00000021400.6	Wrnip1	1.71906	0.179713	0.645052
ENSMUSG00000027405.16	Nop56	1.71912	0.00217504	0.197111
ENSMUSG00000031669.9	Gins3	1.71925	0.447016	0.78157
ENSMUSG00000027459.16	Fam110a	1.71956	0.034246	0.645052
ENSMUSG00000015961.8	Adss	1.71978	0.0702295	0.645052
ENSMUSG00000022414.7	Tab1	1.72041	0.674521	0.890453
ENSMUSG00000018428.15	Akap1	1.72239	0.629763	0.87954
ENSMUSG00000009145.6	Dqx1	1.72245	0.638037	0.884718
ENSMUSG00000020315.18	Sptbn1	1.72354	0.24389	0.645052
ENSMUSG00000024539.17	Ptpn2	1.72381	0.181626	0.645052
ENSMUSG00000032481.16	Smarcc1	1.72457	0.0203262	0.594395
ENSMUSG00000040040.16	Ift88	1.72524	0.556177	0.827379
ENSMUSG00000025607.15	Copg2	1.72831	0.629763	0.87954
ENSMUSG00000028187.10	Rpf1	1.72852	0.181626	0.645052
ENSMUSG00000009630.10	Ppp2cb	1.72972	0.397696	0.739025
ENSMUSG00000014077.13	Chp1	1.73006	0.245625	0.645052
ENSMUSG00000029147.10	Ppm1g	1.73124	0.0544835	0.645052
ENSMUSG00000053475.5	Tnfaip6	1.7315	0.103597	0.645052
ENSMUSG00000006476.19	Nsmf	1.73301	0.179713	0.645052
ENSMUSG00000027189.16	Trim44	1.73408	0.458176	0.792037
ENSMUSG00000020814.13	Mxra7	1.73408	0.629763	0.87954
ENSMUSG00000025511.14	Tspan4	1.73632	0.179713	0.645052
ENSMUSG00000023088.16	Abcc1	1.73713	0.179713	0.645052
ENSMUSG00000026927.17	Sdccag3	1.73951	0.430569	0.764376
ENSMUSG00000022295.7	Atp6v1c1	1.7399	0.566219	0.827379
ENSMUSG00000026740.12	Dnajc1	1.74034	0.0908782	0.645052
ENSMUSG00000030727.12	Rabep2	1.74076	0.994836	1
ENSMUSG00000036620.14	Mgat4b	1.74139	0.556177	0.827379
ENSMUSG00000034220.7	Gpc1	1.74586	0.490978	0.819116
ENSMUSG00000037486.17	Asxl2	1.74653	0.0714265	0.645052
ENSMUSG00000039233.12	Tbce	1.74659	0.638037	0.884718
ENSMUSG00000025485.13	Ric8a	1.74669	0.175974	0.645052
ENSMUSG00000021782.14	Dlg5	1.74704	1	1
ENSMUSG00000045098.18	Suv420h1	1.74936	0.629763	0.87954
ENSMUSG00000026816.14	Gtf3c5	1.74941	0.318877	0.645052
ENSMUSG00000009828.15	Ick	1.75061	0.556177	0.827379
ENSMUSG00000024069.12	Slc30a6	1.752	0.397696	0.739025
ENSMUSG00000026409.14	Pfkfb2	1.75259	1	1
ENSMUSG00000034210.13	Efcab14	1.75427	0.660145	0.885214
ENSMUSG00000038861.14	Pi4kb	1.75472	0.556177	0.827379
ENSMUSG00000032637.15	Atxn2l	1.75475	0.224228	0.645052
ENSMUSG00000039768.16	Dnajc11	1.75494	0.0181672	0.550261
ENSMUSG00000022314.9	Rad21	1.75586	0.000596434	0.0767773
ENSMUSG00000066892.13	Fbxl12	1.75744	0.151943	0.645052
ENSMUSG00000052062.14	Pard3b	1.75924	0.566219	0.827379
ENSMUSG00000040929.16	Rfx3	1.76169	0.286548	0.645052
ENSMUSG00000071176.10	Arhgef10	1.76472	1	1
ENSMUSG00000021374.9	Nup153	1.76715	0.181626	0.645052
ENSMUSG00000061613.12	U2af1	1.76734	0.00356228	0.267294
ENSMUSG00000056947.5	Mab21l1	1.76906	0.0160381	0.53011
ENSMUSG00000067629.11	Syngap1	1.76926	1	1
ENSMUSG00000027651.16	Rprd1b	1.76974	0.14671	0.645052
ENSMUSG00000020115.2	Tbk1	1.77106	0.403658	0.742159
ENSMUSG00000036902.10	Neto2	1.77422	0.178911	0.645052
ENSMUSG00000048402.14	Gli2	1.77479	0.318877	0.645052
ENSMUSG00000028560.11	Usp1	1.77642	0.0132086	0.482667
ENSMUSG00000037725.8	Ckap2	1.77669	0.100472	0.645052
ENSMUSG00000039356.15	Exosc2	1.7768	0.385931	0.731197
ENSMUSG00000031922.12	Cep57	1.77689	0.0450219	0.645052
ENSMUSG00000001366.14	Fbxo9	1.77915	0.320089	0.645052
ENSMUSG00000036840.5	Siah1a	1.77985	0.149309	0.645052
ENSMUSG00000028436.8	Dcaf12	1.78018	0.179713	0.645052
ENSMUSG00000026192.13	Atic	1.78208	0.189952	0.645052
ENSMUSG00000017999.16	Ddx27	1.78216	0.057154	0.645052
ENSMUSG00000025956.10	Mettl21a	1.7826	0.318877	0.645052
ENSMUSG00000074218.3	Cox7a1	1.78301	1	1
ENSMUSG00000030079.15	Ruvbl1	1.78513	0.0384448	0.645052
ENSMUSG00000052675.10	Zfp112	1.79087	1	1
ENSMUSG00000048799.7	Cep120	1.79152	0.566219	0.827379
ENSMUSG00000031631.15	Cfap97	1.79232	0.566219	0.827379
ENSMUSG00000059552.13	Trp53	1.79332	0.0134876	0.49128
ENSMUSG00000000149.10	Gna12	1.79475	0.14671	0.645052
ENSMUSG00000039100.9	2020-03-06	1.79634	0.156451	0.645052
ENSMUSG00000019710.13	Mrpl24	1.79646	0.187146	0.645052
ENSMUSG00000043531.16	Sorcs1	1.79779	0.556177	0.827379
ENSMUSG00000078762.10	Haus5	1.79942	0.10136	0.645052
ENSMUSG00000020109.13	Dnajb12	1.79996	0.556177	0.827379
ENSMUSG00000044676.9	Zfp612	1.80002	0.245625	0.645052
ENSMUSG00000028289.12	Epha7	1.80034	0.312632	0.645052
ENSMUSG00000062762.15	Ei24	1.80201	0.0479212	0.645052
ENSMUSG00000033684.14	Qsox1	1.8038	0.385931	0.731197
ENSMUSG00000047749.2	Zc3hav1l	1.80593	1	1
ENSMUSG00000026283.13	Ing5	1.8061	1	1
ENSMUSG00000033365.14	Ipo13	1.80883	0.447016	0.78157
ENSMUSG00000020128.15	Vps54	1.80957	0.179713	0.645052
ENSMUSG00000028703.14	Lrrc41	1.81091	0.24163	0.645052
ENSMUSG00000049184.6	Purg	1.81115	0.566219	0.827379
ENSMUSG00000030400.17	Ercc2	1.81314	1	1
ENSMUSG00000024045.5	Akap8	1.81467	0.181626	0.645052
ENSMUSG00000045140.8	Pigw	1.81512	1	1
ENSMUSG00000046861.9	Hectd3	1.8152	0.312632	0.645052
ENSMUSG00000019146.2	Cacng2	1.81599	0.212549	0.645052
ENSMUSG00000031952.4	Chst5	1.81662	0.556177	0.827379
ENSMUSG00000026475.7	Rgs16	1.8179	0.312632	0.645052
ENSMUSG00000019768.16	Esr1	1.82005	1	1
ENSMUSG00000002835.8	Chaf1a	1.82008	0.2826	0.645052
ENSMUSG00000061024.8	Rrs1	1.82422	0.114735	0.645052
ENSMUSG00000032059.13	Alg9	1.82437	0.566219	0.827379
ENSMUSG00000053094.15	Tmem248	1.82587	0.057154	0.645052
ENSMUSG00000047514.6	Tspyl1	1.82673	0.175974	0.645052
ENSMUSG00000027677.17	Ttc14	1.82679	0.181626	0.645052
ENSMUSG00000080268.3	Brms1	1.82817	0.629763	0.87954
ENSMUSG00000003226.6	Ranbp2	1.82927	0.245625	0.645052
ENSMUSG00000023940.14	Sgol1	1.82934	0.0431315	0.645052
ENSMUSG00000025626.16	Phf6	1.83108	0.0702295	0.645052
ENSMUSG00000039579.15	Grin3a	1.83149	0.114735	0.645052
ENSMUSG00000037813.13	D630003M21Rik	1.83461	0.312632	0.645052
ENSMUSG00000027550.14	Lrrcc1	1.83702	0.181626	0.645052
ENSMUSG00000025193.14	Cutc	1.83743	0.556177	0.827379
ENSMUSG00000038383.16	Pigu	1.83902	0.0863803	0.645052
ENSMUSG00000048497.11	Mmgt2	1.8402	0.409674	0.745029
ENSMUSG00000031482.9	Slc25a15	1.8405	0.629763	0.87954
ENSMUSG00000022707.16	Gbe1	1.84961	0.0690491	0.645052
ENSMUSG00000038695.13	Josd2	1.8497	0.184371	0.645052
ENSMUSG00000074794.9	Arrdc3	1.84985	0.112354	0.645052
ENSMUSG00000020027.18	Socs2	1.84998	0.0289798	0.638684
ENSMUSG00000029326.13	Enoph1	1.85001	0.114735	0.645052
ENSMUSG00000038644.14	Pold1	1.85234	0.14671	0.645052
ENSMUSG00000073643.11	Wdfy1	1.85452	0.14671	0.645052
ENSMUSG00000043668.13	Tox3	1.85484	0.0162115	0.530762
ENSMUSG00000037487.6	Ubr5	1.85662	0.00936348	0.422408
ENSMUSG00000025939.17	Ube2w	1.85993	0.0930112	0.645052
ENSMUSG00000092083.4	Kcnb2	1.86132	0.984508	1
ENSMUSG00000070738.10	Dgkd	1.86307	0.286548	0.645052
ENSMUSG00000020706.13	Ftsj3	1.86904	0.0855452	0.645052
ENSMUSG00000003355.6	Fkbp11	1.86952	1	1
ENSMUSG00000026274.11	Pask	1.87206	0.556177	0.827379
ENSMUSG00000022245.15	Skor1	1.8755	0.144146	0.645052
ENSMUSG00000063320.11	1190007I07Rik	1.87861	0.175974	0.645052
ENSMUSG00000025236.10	Adpgk	1.88011	0.391786	0.736501
ENSMUSG00000020657.15	Dnajc27	1.88093	0.312632	0.645052
ENSMUSG00000038759.15	Nup205	1.88401	0.099161	0.645052
ENSMUSG00000053399.8	Adamts18	1.88492	1	1
ENSMUSG00000036792.12	Mbd5	1.88522	1	1
ENSMUSG00000029401.8	Rilpl2	1.88541	0.397696	0.739025
ENSMUSG00000035367.8	Rmi1	1.88608	1	1
ENSMUSG00000031774.7	Fam192a	1.88868	0.0160381	0.53011
ENSMUSG00000033762.7	Recql4	1.89011	1	1
ENSMUSG00000053965.10	Pde5a	1.89143	0.556177	0.827379
ENSMUSG00000029591.14	Ung	1.8955	0.470203	0.803146
ENSMUSG00000074582.10	Arfgef2	1.89583	0.556177	0.827379
ENSMUSG00000032245.12	Cln6	1.89706	0.556177	0.827379
ENSMUSG00000026280.17	Atg4b	1.89792	0.057154	0.645052
ENSMUSG00000026709.10	Dars2	1.9008	0.556177	0.827379
ENSMUSG00000054477.15	Kcnn2	1.90146	0.10136	0.645052
ENSMUSG00000006464.8	Bbs1	1.90233	1	1
ENSMUSG00000030102.10	Itpr1	1.90425	0.385931	0.731197
ENSMUSG00000064125.14	Prr36	1.90668	0.984508	1
ENSMUSG00000019984.16	Med23	1.90957	0.175974	0.645052
ENSMUSG00000033998.8	Kcnk1	1.90962	0.179713	0.645052
ENSMUSG00000027009.18	Itga4	1.91635	1	1
ENSMUSG00000032217.12	Rnf111	1.91701	0.566219	0.827379
ENSMUSG00000039191.12	Rbpj	1.91783	0.0880011	0.645052
ENSMUSG00000037872.5	Ackr1	1.91993	0.0584577	0.645052
ENSMUSG00000029012.11	Orc5	1.92078	0.629763	0.87954
ENSMUSG00000033735.9	Spr	1.9243	0.312632	0.645052
ENSMUSG00000057440.7	Mpp7	1.9258	1	1
ENSMUSG00000078185.3	Chml	1.92876	1	1
ENSMUSG00000039834.17	Zfp335	1.93329	0.984508	1
ENSMUSG00000044134.9	Fam109a	1.93491	0.175974	0.645052
ENSMUSG00000027649.15	Ctnnbl1	1.93588	0.0331199	0.645052
ENSMUSG00000041319.13	Thoc6	1.93626	0.175974	0.645052
ENSMUSG00000079508.8	Apoo	1.94086	0.674521	0.890453
ENSMUSG00000041653.4	Pnpla3	1.94195	0.629763	0.87954
ENSMUSG00000021485.13	Mxd3	1.94344	0.0164659	0.53227
ENSMUSG00000055116.8	Arntl	1.94569	0.179713	0.645052
ENSMUSG00000018042.17	Cyb5r3	1.94887	0.556177	0.827379
ENSMUSG00000013275.9	Slc41a1	1.94889	0.237681	0.645052
ENSMUSG00000042744.16	Gm15800	1.94899	1	1
ENSMUSG00000007670.9	Khsrp	1.94931	0.0423739	0.645052
ENSMUSG00000026799.15	Med27	1.95078	0.14671	0.645052
ENSMUSG00000015488.14	Cacfd1	1.95342	0.139122	0.645052
ENSMUSG00000067942.5	Zfp160	1.95478	0.984508	1
ENSMUSG00000028684.14	Urod	1.95607	0.0408925	0.645052
ENSMUSG00000069835.10	Sat2	1.95655	0.10136	0.645052
ENSMUSG00000058126.6	Tpm3-rs7	1.95897	0.0314902	0.645052
ENSMUSG00000028580.15	Pum1	1.96028	0.00675883	0.365027
ENSMUSG00000032479.15	Map4	1.96168	0.201506	0.645052
ENSMUSG00000008604.11	Ubqln4	1.96228	0.0431315	0.645052
ENSMUSG00000004105.8	Angptl2	1.96246	0.566219	0.827379
ENSMUSG00000045071.13	E130308A19Rik	1.97057	0.312632	0.645052
ENSMUSG00000033352.11	Map2k4	1.97174	0.629763	0.87954
ENSMUSG00000007613.15	Tgfbr1	1.97443	0.0401684	0.645052
ENSMUSG00000071645.5	Tut1	1.97524	0.556177	0.827379
ENSMUSG00000013419.6	Zfp651	1.97633	0.556177	0.827379
ENSMUSG00000051391.9	Ywhag	1.97826	0.0229486	0.594395
ENSMUSG00000007950.8	Abhd8	1.97882	0.139122	0.645052
ENSMUSG00000060038.14	Dhps	1.97933	0.286548	0.645052
ENSMUSG00000026510.10	Trp53bp2	1.98355	0.212549	0.645052
ENSMUSG00000031672.7	Got2	1.98657	0.0409018	0.645052
ENSMUSG00000037260.8	Hgsnat	1.98663	1	1
ENSMUSG00000037270.17	4932438A13Rik	1.98694	0.144146	0.645052
ENSMUSG00000008129.14	4930432K21Rik	1.98999	0.556177	0.827379
ENSMUSG00000023079.14	Gtf2ird1	1.99007	0.14671	0.645052
ENSMUSG00000029223.12	Uchl1	1.99101	0.00110294	0.126203
ENSMUSG00000074994.4	Qser1	1.99198	0.0622937	0.645052
ENSMUSG00000037621.8	Atoh8	1.99218	0.312632	0.645052
ENSMUSG00000023723.17	Mrps23	1.99439	0.104124	0.645052
ENSMUSG00000037685.15	Atp8a1	1.99503	0.312632	0.645052
ENSMUSG00000033106.5	Slc7a6os	1.99777	0.0817138	0.645052
ENSMUSG00000005936.18	Kctd20	1.99883	0.0561245	0.645052
ENSMUSG00000034384.11	Barhl2	1.99891	0.175974	0.645052
ENSMUSG00000019773.7	Fbxo5	1.9992	0.0243226	0.599649
ENSMUSG00000043467.19	Zbtb37	1.99964	0.397696	0.739025
ENSMUSG00000056612.6	Ppp1r14b	2.0005	4.71637e-05	0.0102744
ENSMUSG00000038888.8	Ctu1	2.00133	0.172293	0.645052
ENSMUSG00000024068.6	Spast	2.00164	0.430569	0.764376
ENSMUSG00000016624.15	Phf21b	2.00262	0.144146	0.645052
ENSMUSG00000019845.7	Tube1	2.0078	0.312632	0.645052
ENSMUSG00000029385.14	Ccng2	2.01167	0.052254	0.645052
ENSMUSG00000044461.5	Shisa2	2.01229	0.397696	0.739025
ENSMUSG00000039985.14	Fam60a	2.01426	0.00288185	0.239506
ENSMUSG00000024462.17	Gabbr1	2.01486	0.0863803	0.645052
ENSMUSG00000033703.8	Fuk	2.01518	0.306469	0.645052
ENSMUSG00000034889.7	Cactin	2.01673	0.099161	0.645052
ENSMUSG00000021719.8	Rgs7bp	2.01991	1	1
ENSMUSG00000015112.15	Slc25a13	2.02065	0.556177	0.827379
ENSMUSG00000006362.15	Cbfa2t3	2.02176	0.0738388	0.645052
ENSMUSG00000038379.15	Ttk	2.02614	0.397696	0.739025
ENSMUSG00000028522.16	Mier1	2.02719	0.0768231	0.645052
ENSMUSG00000036087.18	Slain2	2.03158	0.0863803	0.645052
ENSMUSG00000029669.14	Tspan12	2.0348	0.0678849	0.645052
ENSMUSG00000041781.8	Cpsf2	2.03892	0.0304424	0.644291
ENSMUSG00000067071.8	Hes6	2.03969	7.2805e-05	0.014469
ENSMUSG00000031487.5	Brf2	2.04149	0.556177	0.827379
ENSMUSG00000038256.15	Bcl9	2.0457	0.270979	0.645052
ENSMUSG00000044813.15	Shb	2.04679	0.638037	0.884718
ENSMUSG00000020564.16	Atxn7l1	2.04977	0.556177	0.827379
ENSMUSG00000035413.8	Tmem98	2.05113	0.0863803	0.645052
ENSMUSG00000037722.7	Gnpnat1	2.05127	0.385931	0.731197
ENSMUSG00000012535.14	Tnpo3	2.0542	0.0829751	0.645052
ENSMUSG00000025323.9	Sp4	2.05423	0.312632	0.645052
ENSMUSG00000052446.16	Zfp961	2.05726	0.556177	0.827379
ENSMUSG00000026778.13	Prkcq	2.05843	0.566219	0.827379
ENSMUSG00000048000.15	Gigyf2	2.05883	0.0896464	0.645052
ENSMUSG00000031352.10	Hccs	2.06267	0.10136	0.645052
ENSMUSG00000078317.6	F8a	2.06367	0.556177	0.827379
ENSMUSG00000024963.11	Dnajc4	2.0642	0.306469	0.645052
ENSMUSG00000034729.16	Mrps10	2.06509	0.184371	0.645052
ENSMUSG00000024312.9	Wdr46	2.06778	0.141617	0.645052
ENSMUSG00000015461.15	Atf6b	2.06986	0.0536189	0.645052
ENSMUSG00000022788.16	Fgd4	2.07075	0.00831802	0.395118
ENSMUSG00000049305.6	Ccdc71	2.07534	0.391786	0.736501
ENSMUSG00000038916.6	Soga3	2.07576	0.0863803	0.645052
ENSMUSG00000026127.13	Imp4	2.07872	0.237681	0.645052
ENSMUSG00000026193.15	Fn1	2.08048	0.173573	0.645052
ENSMUSG00000030188.12	Magohb	2.08049	0.0842522	0.645052
ENSMUSG00000039656.16	Rxrb	2.08311	0.0970004	0.645052
ENSMUSG00000042148.8	Cox10	2.084	1	1
ENSMUSG00000024622.7	Hmgxb3	2.08472	0.175974	0.645052
ENSMUSG00000032640.10	Chsy1	2.08586	0.141617	0.645052
ENSMUSG00000047371.7	Zfp768	2.08912	0.144146	0.645052
ENSMUSG00000003345.15	Csnk1g2	2.09209	0.237681	0.645052
ENSMUSG00000037455.16	Slc18b1	2.09336	0.984508	1
ENSMUSG00000053436.14	Mapk14	2.09618	0.660145	0.885214
ENSMUSG00000021385.9	Ippk	2.09665	0.566219	0.827379
ENSMUSG00000046318.15	Ccbe1	2.09763	0.397696	0.739025
ENSMUSG00000020898.18	Ctc1	2.10147	0.397696	0.739025
ENSMUSG00000028851.6	Nudc	2.10251	0.00138888	0.145678
ENSMUSG00000070056.6	Mfhas1	2.10444	0.144146	0.645052
ENSMUSG00000041073.10	Nacad	2.10873	0.556177	0.827379
ENSMUSG00000056608.14	Chd9	2.10885	0.441494	0.774906
ENSMUSG00000041638.18	Gcn1l1	2.10955	0.179713	0.645052
ENSMUSG00000059409.8	Ppp2r5d	2.10988	0.175974	0.645052
ENSMUSG00000030942.8	Thumpd1	2.11411	0.0512496	0.645052
ENSMUSG00000073775.4	Kti12	2.11713	0.318877	0.645052
ENSMUSG00000026655.14	Fam107b	2.12146	0.178911	0.645052
ENSMUSG00000027194.16	Ttc17	2.12321	0.0558746	0.645052
ENSMUSG00000029703.10	Lrwd1	2.12466	0.176227	0.645052
ENSMUSG00000047777.9	Phf13	2.1256	0.385931	0.731197
ENSMUSG00000024660.8	Incenp	2.12614	0.0123722	0.479322
ENSMUSG00000042814.7	Mcts2	2.12672	0.237681	0.645052
ENSMUSG00000056185.4	Snx32	2.12804	1	1
ENSMUSG00000038324.13	Trpc4ap	2.12811	0.0349951	0.645052
ENSMUSG00000035351.15	Nup37	2.13245	0.134285	0.645052
ENSMUSG00000027502.11	Rtfdc1	2.13306	0.237681	0.645052
ENSMUSG00000048264.15	Dip2c	2.13442	0.556177	0.827379
ENSMUSG00000052928.8	Ctif	2.13656	0.556177	0.827379
ENSMUSG00000018559.16	Ctdnep1	2.13668	0.452577	0.787162
ENSMUSG00000037533.18	Rapgef6	2.13669	0.0151474	0.527415
ENSMUSG00000005949.9	Ctns	2.14252	0.984508	1
ENSMUSG00000027654.2	Fam83d	2.14466	0.10136	0.645052
ENSMUSG00000022680.13	Pdxdc1	2.14483	0.175974	0.645052
ENSMUSG00000039693.11	Msantd3	2.14752	0.0416276	0.645052
ENSMUSG00000015597.16	Zfp318	2.14909	0.233777	0.645052
ENSMUSG00000027967.8	Neurog2	2.15243	0.00563234	0.332827
ENSMUSG00000042303.16	Sgsm3	2.15271	0.391786	0.736501
ENSMUSG00000030067.17	Foxp1	2.15445	0.144146	0.645052
ENSMUSG00000006678.6	Pola1	2.15587	0.0492893	0.645052
ENSMUSG00000026121.13	Sema4c	2.15691	0.556177	0.827379
ENSMUSG00000095595.1	Fam177a	2.15889	0.306469	0.645052
ENSMUSG00000024137.8	E4f1	2.15897	1	1
ENSMUSG00000022801.13	Lrch3	2.16295	0.139122	0.645052
ENSMUSG00000043671.14	Dpy19l3	2.16341	1	1
ENSMUSG00000032253.13	Phip	2.1645	0.00360275	0.267294
ENSMUSG00000036968.15	Cnpy4	2.16718	0.168355	0.645052
ENSMUSG00000013646.17	Sh3bp5l	2.16743	0.629763	0.87954
ENSMUSG00000071281.10	Zfp65	2.1679	0.556177	0.827379
ENSMUSG00000046442.4	Ppm1e	2.16965	0.144146	0.645052
ENSMUSG00000089824.10	Rbm12	2.16983	0.237681	0.645052
ENSMUSG00000020840.10	Blmh	2.17435	0.0184908	0.55857
ENSMUSG00000068284.14	Usf3	2.17757	0.057154	0.645052
ENSMUSG00000026848.14	Tor1b	2.17817	0.0401684	0.645052
ENSMUSG00000033949.11	Trim36	2.17903	0.984508	1
ENSMUSG00000066839.11	Ecsit	2.17963	0.274816	0.645052
ENSMUSG00000007589.8	Tinf2	2.1798	0.141617	0.645052
ENSMUSG00000037824.5	Tspan14	2.18059	1	1
ENSMUSG00000021428.8	Riok1	2.18083	1	1
ENSMUSG00000002413.15	Braf	2.18114	0.13666	0.645052
ENSMUSG00000050229.3	Pigm	2.18138	0.385931	0.731197
ENSMUSG00000046519.15	Golph3l	2.18235	0.556177	0.827379
ENSMUSG00000020658.9	Efr3b	2.18409	0.629763	0.87954
ENSMUSG00000027784.10	Ppm1l	2.18677	0.237681	0.645052
ENSMUSG00000036737.12	Oxsr1	2.18943	0.179713	0.645052
ENSMUSG00000021124.13	Vti1b	2.19125	0.048669	0.645052
ENSMUSG00000005470.8	Asf1b	2.19394	0.0847837	0.645052
ENSMUSG00000020936.8	Nmt1	2.19416	0.0863803	0.645052
ENSMUSG00000021619.5	Atg10	2.19575	0.984508	1
ENSMUSG00000072875.2	Gpr27	2.19802	0.306469	0.645052
ENSMUSG00000038180.11	Spag4	2.19873	1	1
ENSMUSG00000025138.14	Sirt7	2.19918	0.566219	0.827379
ENSMUSG00000040455.17	Usp45	2.19934	0.556177	0.827379
ENSMUSG00000043262.16	Uevld	2.20498	0.556177	0.827379
ENSMUSG00000064325.4	Hhip	2.20577	0.0181672	0.550261
ENSMUSG00000037993.7	Dhx38	2.20585	0.556177	0.827379
ENSMUSG00000022554.6	Hgh1	2.20781	0.099161	0.645052
ENSMUSG00000030257.16	Srgap3	2.20979	0.0295385	0.642481
ENSMUSG00000002028.12	Kmt2a	2.21244	0.0744687	0.645052
ENSMUSG00000002845.14	Tmem39a	2.2186	0.306469	0.645052
ENSMUSG00000055240.16	Zfp101	2.22053	0.984508	1
ENSMUSG00000048388.3	Fam171b	2.22103	0.00658183	0.365027
ENSMUSG00000026632.17	Tatdn3	2.22113	1	1
ENSMUSG00000061062.4	Gm10093	2.22168	0.0121507	0.479322
ENSMUSG00000018841.17	Rad51d	2.22481	0.556177	0.827379
ENSMUSG00000061882.12	Ccdc62	2.22516	0.312632	0.645052
ENSMUSG00000030880.14	Polr3e	2.22633	0.556177	0.827379
ENSMUSG00000056919.9	Cep162	2.22695	0.312632	0.645052
ENSMUSG00000026174.9	Rqcd1	2.2277	0.114735	0.645052
ENSMUSG00000048661.14	Lemd3	2.23158	0.306469	0.645052
ENSMUSG00000033446.7	Lpar6	2.23365	0.139122	0.645052
ENSMUSG00000064351.1	mt-Co1	2.23464	0.556177	0.827379
ENSMUSG00000046591.10	Ticrr	2.2349	0.175974	0.645052
ENSMUSG00000056493.9	Foxk1	2.23683	0.629763	0.87954
ENSMUSG00000032534.16	Cep63	2.23717	0.312632	0.645052
ENSMUSG00000003662.10	Ciao1	2.23852	0.0329388	0.645052
ENSMUSG00000029020.13	Mfn2	2.24027	0.312632	0.645052
ENSMUSG00000035298.8	Klhl35	2.24183	0.306469	0.645052
ENSMUSG00000060224.3	Pyroxd2	2.24287	1	1
ENSMUSG00000037709.13	Fam13a	2.24399	1	1
ENSMUSG00000041268.16	Dmxl2	2.24403	0.22992	0.645052
ENSMUSG00000041216.15	Clvs1	2.24711	0.141617	0.645052
ENSMUSG00000027281.16	Slx4ip	2.24958	0.556177	0.827379
ENSMUSG00000066705.6	Fxyd6	2.25459	2.78386e-11	2.42581e-08
ENSMUSG00000021694.18	Ercc8	2.25474	0.556177	0.827379
ENSMUSG00000062937.7	Mtap	2.25781	0.237681	0.645052
ENSMUSG00000091803.7	Cox16	2.25826	0.667318	0.888479
ENSMUSG00000059474.13	Mbtd1	2.26106	0.128612	0.645052
ENSMUSG00000027082.15	Tfpi	2.26855	0.306469	0.645052
ENSMUSG00000045751.16	Mms22l	2.26935	0.304788	0.645052
ENSMUSG00000039048.14	Foxred1	2.27055	0.312632	0.645052
ENSMUSG00000025006.15	Sorbs1	2.27175	0.556177	0.827379
ENSMUSG00000020527.14	Myo19	2.27934	0.312632	0.645052
ENSMUSG00000046215.3	Rprml	2.28621	0.566219	0.827379
ENSMUSG00000056459.14	Zbtb25	2.28702	0.556177	0.827379
ENSMUSG00000041859.10	Mcm3	2.28945	0.121339	0.645052
ENSMUSG00000028890.13	Mtf1	2.29184	1	1
ENSMUSG00000032434.8	Cmtm6	2.29553	1	1
ENSMUSG00000014349.7	Ube2z	2.29615	0.306469	0.645052
ENSMUSG00000038323.3	1700066M21Rik	2.29867	0.0492893	0.645052
ENSMUSG00000007279.14	Scube2	2.29967	0.312632	0.645052
ENSMUSG00000039108.14	Lsm14b	2.30199	0.196144	0.645052
ENSMUSG00000002279.18	Lmf1	2.30632	0.306469	0.645052
ENSMUSG00000031508.14	Ankrd10	2.31062	0.00322141	0.25519
ENSMUSG00000038780.14	Smurf1	2.31064	0.172293	0.645052
ENSMUSG00000061118.8	Dnajc30	2.31226	0.629763	0.87954
ENSMUSG00000003119.14	Cdk12	2.31359	0.0492893	0.645052
ENSMUSG00000032586.9	Traip	2.31603	0.385931	0.731197
ENSMUSG00000037664.13	Cdkn1c	2.31845	0.041855	0.645052
ENSMUSG00000027198.16	Ext2	2.32015	0.660145	0.885214
ENSMUSG00000021973.8	Micu2	2.32059	0.312632	0.645052
ENSMUSG00000026499.5	Acbd3	2.32075	0.172293	0.645052
ENSMUSG00000024560.6	Cxxc1	2.32294	0.237681	0.645052
ENSMUSG00000044201.9	Cdc25c	2.32486	0.064156	0.645052
ENSMUSG00000046079.16	Lrrc8d	2.32538	0.436012	0.768618
ENSMUSG00000036552.16	Ermard	2.32601	0.237681	0.645052
ENSMUSG00000045193.13	Cirbp	2.33411	0.000930953	0.108925
ENSMUSG00000021453.2	Gadd45g	2.34192	8.59071e-06	0.00231704
ENSMUSG00000051736.8	Fam229b	2.34331	0.172293	0.645052
ENSMUSG00000021706.14	Zfyve16	2.34344	0.629763	0.87954
ENSMUSG00000016831.11	Tox4	2.34375	0.172293	0.645052
ENSMUSG00000034329.16	Brip1	2.34798	0.306469	0.645052
ENSMUSG00000036721.13	Zscan12	2.35072	0.099161	0.645052
ENSMUSG00000056708.5	Ier5	2.35096	4.64302e-05	0.0102744
ENSMUSG00000040610.7	Tlx3	2.35118	0.139122	0.645052
ENSMUSG00000029781.7	Fkbp9	2.35335	0.306469	0.645052
ENSMUSG00000026779.6	Mastl	2.35545	0.0492893	0.645052
ENSMUSG00000023055.9	Calcoco1	2.35997	0.312632	0.645052
ENSMUSG00000047003.14	Zfp41	2.3605	0.172293	0.645052
ENSMUSG00000033964.12	Zbtb41	2.36229	0.312632	0.645052
ENSMUSG00000029438.9	Bcl7a	2.36304	0.00364307	0.267294
ENSMUSG00000089917.7	Uckl1	2.36441	0.099161	0.645052
ENSMUSG00000014418.16	Hps5	2.37029	1	1
ENSMUSG00000030852.16	Tacc2	2.37297	0.000585049	0.0761775
ENSMUSG00000049387.9	Cox7b2	2.37548	1	1
ENSMUSG00000087153.7	Gm6483	2.37591	0.306469	0.645052
ENSMUSG00000040667.11	Nup88	2.37636	0.278689	0.645052
ENSMUSG00000037395.15	Rcor3	2.38413	0.134233	0.645052
ENSMUSG00000021704.7	Mtx3	2.38706	0.237681	0.645052
ENSMUSG00000034485.9	Uaca	2.39163	0.24163	0.645052
ENSMUSG00000057691.8	Zfp746	2.39557	0.556177	0.827379
ENSMUSG00000022292.15	Rrm2b	2.40004	0.318877	0.645052
ENSMUSG00000031781.13	Ciapin1	2.40353	0.14671	0.645052
ENSMUSG00000028607.16	Cpt2	2.40393	0.556177	0.827379
ENSMUSG00000026620.11	Mark1	2.40496	0.306469	0.645052
ENSMUSG00000020608.6	Smc6	2.40802	0.00129089	0.137954
ENSMUSG00000022035.5	Ccdc25	2.40997	0.385931	0.731197
ENSMUSG00000025404.15	R3hdm2	2.41299	0.237681	0.645052
ENSMUSG00000056429.4	Tgoln1	2.41431	0.385931	0.731197
ENSMUSG00000030471.17	Zdhhc13	2.41439	0.556177	0.827379
ENSMUSG00000031328.15	Flna	2.41766	0.144146	0.645052
ENSMUSG00000035086.13	Becn1	2.41874	0.024778	0.607545
ENSMUSG00000031458.8	Coprs	2.41954	0.173573	0.645052
ENSMUSG00000030346.16	Rad51ap1	2.42366	0.168355	0.645052
ENSMUSG00000029499.11	Pxmp2	2.4245	0.306469	0.645052
ENSMUSG00000073139.9	BC023829	2.42532	0.0970004	0.645052
ENSMUSG00000069631.14	Strada	2.42549	0.10136	0.645052
ENSMUSG00000027287.14	Snap23	2.42686	1	1
ENSMUSG00000033557.17	Fam20b	2.42686	1	1
ENSMUSG00000022816.11	Fstl1	2.42855	0.00815431	0.394752
ENSMUSG00000039449.14	Prpf18	2.43002	0.0307531	0.644291
ENSMUSG00000031078.15	Cttn	2.43183	0.198812	0.645052
ENSMUSG00000024350.5	Dnajc18	2.43192	0.556177	0.827379
ENSMUSG00000032096.15	Arcn1	2.43222	0.233777	0.645052
ENSMUSG00000061079.14	Zfp143	2.43766	0.306469	0.645052
ENSMUSG00000021500.15	Ddx46	2.4408	0.0229995	0.594395
ENSMUSG00000068580.11	Zfyve19	2.44356	0.556177	0.827379
ENSMUSG00000042608.15	Stk40	2.44359	0.391786	0.736501
ENSMUSG00000040289.8	Hey1	2.44524	0.114735	0.645052
ENSMUSG00000060257.2	Scrt2	2.44555	0.172293	0.645052
ENSMUSG00000045078.12	Rnf216	2.4459	0.556177	0.827379
ENSMUSG00000031642.9	Sh3rf1	2.44772	0.306469	0.645052
ENSMUSG00000028402.17	Mpdz	2.44915	0.556177	0.827379
ENSMUSG00000033545.14	Znrf1	2.45072	0.00954692	0.424108
ENSMUSG00000029640.17	Usp12	2.45105	0.175974	0.645052
ENSMUSG00000020877.11	Scrn2	2.45318	0.436012	0.768618
ENSMUSG00000030987.5	Stim1	2.45473	0.306469	0.645052
ENSMUSG00000010936.10	Vac14	2.4548	0.984508	1
ENSMUSG00000063576.11	Klhdc3	2.45598	0.00572444	0.332827
ENSMUSG00000027652.15	Ralgapb	2.4614	0.099161	0.645052
ENSMUSG00000057469.7	E2f6	2.46224	0.175974	0.645052
ENSMUSG00000061898.10	Rbak	2.46274	0.629763	0.87954
ENSMUSG00000070699.5	Sars2	2.46594	0.556177	0.827379
ENSMUSG00000038900.17	Rpl12	2.46659	0.245625	0.645052
ENSMUSG00000021054.5	Sgpp1	2.46747	0.306469	0.645052
ENSMUSG00000036192.15	Rorb	2.46815	0.066737	0.645052
ENSMUSG00000040174.14	Alkbh3	2.47163	0.306469	0.645052
ENSMUSG00000049281.15	Scn3b	2.47236	0.312632	0.645052
ENSMUSG00000021371.4	Mcur1	2.47439	0.312632	0.645052
ENSMUSG00000030677.8	Kif22	2.48279	0.0373798	0.645052
ENSMUSG00000069272.5	Hist1h2ae	2.48305	0.175974	0.645052
ENSMUSG00000004996.9	Mri1	2.49196	0.556177	0.827379
ENSMUSG00000037791.15	Phf12	2.49737	0.139122	0.645052
ENSMUSG00000022557.10	Bop1	2.50006	0.306469	0.645052
ENSMUSG00000032547.12	Ryk	2.50012	0.0176603	0.542158
ENSMUSG00000036432.8	Siah2	2.50109	0.139122	0.645052
ENSMUSG00000028086.14	Fbxw7	2.50267	0.000113639	0.0192135
ENSMUSG00000027944.13	Hax1	2.50771	0.00939916	0.422408
ENSMUSG00000020900.15	Myh10	2.51103	0.0373798	0.645052
ENSMUSG00000030302.16	Atp2b2	2.51952	0.556177	0.827379
ENSMUSG00000025212.16	Sfxn3	2.53343	0.312632	0.645052
ENSMUSG00000030225.11	Dera	2.53595	0.312632	0.645052
ENSMUSG00000048458.8	Fam212b	2.5368	0.00560028	0.332827
ENSMUSG00000045284.9	Dcaf12l1	2.53831	0.306469	0.645052
ENSMUSG00000001280.12	Sp1	2.54196	0.0176603	0.542158
ENSMUSG00000071652.6	Ints5	2.54436	0.391786	0.736501
ENSMUSG00000028933.11	Xrcc2	2.54611	0.0558746	0.645052
ENSMUSG00000020883.18	Fbxl20	2.54693	0.556177	0.827379
ENSMUSG00000027628.10	Aar2	2.54981	0.168671	0.645052
ENSMUSG00000020532.18	Acaca	2.56069	0.306469	0.645052
ENSMUSG00000027035.10	Cers6	2.56223	0.306469	0.645052
ENSMUSG00000021772.14	Nkiras1	2.56226	0.099161	0.645052
ENSMUSG00000096795.4	Zfp433	2.56388	0.556177	0.827379
ENSMUSG00000034243.16	Golgb1	2.56431	0.0301405	0.644291
ENSMUSG00000020744.13	Slc25a19	2.56487	0.556177	0.827379
ENSMUSG00000039037.5	St6galnac5	2.5658	1	1
ENSMUSG00000037461.10	Ints7	2.56599	0.134233	0.645052
ENSMUSG00000024548.11	Setbp1	2.56787	0.121339	0.645052
ENSMUSG00000040651.8	Fam208a	2.56961	0.045557	0.645052
ENSMUSG00000029478.16	Ncor2	2.5703	0.0283653	0.636047
ENSMUSG00000046380.3	Jrk	2.57198	1	1
ENSMUSG00000020692.14	Nle1	2.57422	0.22992	0.645052
ENSMUSG00000026670.15	Uap1	2.57502	0.172293	0.645052
ENSMUSG00000004929.12	Thop1	2.57567	0.0558746	0.645052
ENSMUSG00000022560.8	Slc52a2	2.57897	0.318877	0.645052
ENSMUSG00000069729.13	Arid1b	2.57936	0.0129816	0.479322
ENSMUSG00000027508.15	Pag1	2.58652	0.306469	0.645052
ENSMUSG00000031537.15	Ikbkb	2.58779	0.13666	0.645052
ENSMUSG00000037652.15	Phc3	2.59017	0.306469	0.645052
ENSMUSG00000030279.15	C2cd5	2.59376	0.312632	0.645052
ENSMUSG00000027330.16	Cdc25b	2.59435	0.00934368	0.422408
ENSMUSG00000030316.13	Tamm41	2.59464	0.0948776	0.645052
ENSMUSG00000042328.13	Hps4	2.5963	0.000623037	0.0784195
ENSMUSG00000038736.9	Nudcd1	2.60033	0.172293	0.645052
ENSMUSG00000046985.11	Tapt1	2.60278	0.0948776	0.645052
ENSMUSG00000038593.18	Tctn1	2.60455	0.306469	0.645052
ENSMUSG00000034218.15	Atm	2.60779	0.0970004	0.645052
ENSMUSG00000021595.18	Nsun2	2.61431	0.048333	0.645052
ENSMUSG00000031629.14	Cenpu	2.6177	0.099161	0.645052
ENSMUSG00000042185.13	Nfrkb	2.61908	0.312632	0.645052
ENSMUSG00000036270.16	Edc4	2.62075	0.13666	0.645052
ENSMUSG00000036915.17	Kirrel2	2.6216	3.67673e-06	0.00106795
ENSMUSG00000022120.3	Rnf219	2.63025	0.038061	0.645052
ENSMUSG00000036225.14	Kctd1	2.63081	0.556177	0.827379
ENSMUSG00000069539.11	Scyl2	2.6348	0.556177	0.827379
ENSMUSG00000050619.14	Zscan29	2.63675	0.172293	0.645052
ENSMUSG00000034342.9	Cbl	2.63873	0.175974	0.645052
ENSMUSG00000039367.9	Sec24c	2.63951	0.306469	0.645052
ENSMUSG00000032306.14	Mpi	2.64123	0.306469	0.645052
ENSMUSG00000025209.4	Peo1	2.64468	0.00768034	0.383273
ENSMUSG00000042626.13	Shc1	2.65156	0.556177	0.827379
ENSMUSG00000028899.11	Taf12	2.65851	0.0948776	0.645052
ENSMUSG00000042275.8	Pelo	2.66667	0.306469	0.645052
ENSMUSG00000038000.9	Acd	2.6759	0.0512496	0.645052
ENSMUSG00000032058.14	Ppp2r1b	2.67936	0.172293	0.645052
ENSMUSG00000033752.7	Mnd1	2.68135	0.306469	0.645052
ENSMUSG00000037300.17	Ttc13	2.68185	0.312632	0.645052
ENSMUSG00000079614.3	Seh1l	2.68209	0.0321854	0.645052
ENSMUSG00000001150.6	Mcm3ap	2.68425	0.391786	0.736501
ENSMUSG00000048109.10	Rbm15	2.6858	0.144146	0.645052
ENSMUSG00000034311.3	Kif4	2.68696	0.0948776	0.645052
ENSMUSG00000001864.13	Aif1l	2.68788	0.306469	0.645052
ENSMUSG00000041238.15	Rbbp8	2.69	0.556177	0.827379
ENSMUSG00000069300.3	Hist1h2bj	2.69022	1	1
ENSMUSG00000027030.15	Stk39	2.69225	0.0546192	0.645052
ENSMUSG00000020111.15	Micu1	2.70187	0.046467	0.645052
ENSMUSG00000035992.15	Fnip1	2.7031	0.312632	0.645052
ENSMUSG00000025894.10	Aasdhppt	2.70863	0.099161	0.645052
ENSMUSG00000036053.16	Fmnl2	2.70906	0.144146	0.645052
ENSMUSG00000000804.14	Usp32	2.71427	0.306469	0.645052
ENSMUSG00000004360.8	9330159F19Rik	2.71614	0.312632	0.645052
ENSMUSG00000002812.4	Flii	2.72127	0.168671	0.645052
ENSMUSG00000033149.16	Phldb2	2.72143	0.306469	0.645052
ENSMUSG00000029090.12	Adgra3	2.72302	0.00954692	0.424108
ENSMUSG00000029265.4	Dr1	2.72763	0.237681	0.645052
ENSMUSG00000001120.15	Pcbp3	2.72811	0.306469	0.645052
ENSMUSG00000039361.10	Picalm	2.7307	0.0473923	0.645052
ENSMUSG00000035293.13	G2e3	2.73568	0.0473923	0.645052
ENSMUSG00000048701.13	Ccdc6	2.73879	0.168671	0.645052
ENSMUSG00000037625.7	Cldn11	2.74134	0.179713	0.645052
ENSMUSG00000036181.2	Hist1h1c	2.74147	0.556177	0.827379
ENSMUSG00000050192.8	Eif5a2	2.7524	0.306469	0.645052
ENSMUSG00000031627.9	Irf2	2.75907	0.556177	0.827379
ENSMUSG00000025470.11	Zfp511	2.78415	0.168671	0.645052
ENSMUSG00000031671.10	Setd6	2.78561	0.233777	0.645052
ENSMUSG00000006732.14	Mettl1	2.79508	0.0801365	0.645052
ENSMUSG00000041773.7	Enc1	2.80235	0.0256065	0.615899
ENSMUSG00000026028.12	Trak2	2.8051	0.306469	0.645052
ENSMUSG00000053286.11	Trmt1l	2.80873	0.306469	0.645052
ENSMUSG00000037788.14	Vopp1	2.8122	0.0948776	0.645052
ENSMUSG00000079469.10	Pigb	2.81383	0.306469	0.645052
ENSMUSG00000037669.14	Ldah	2.81684	0.00965219	0.425447
ENSMUSG00000049232.3	Tigd2	2.82056	0.168671	0.645052
ENSMUSG00000023094.14	Msrb2	2.82668	0.556177	0.827379
ENSMUSG00000041124.10	Msantd4	2.82997	0.0158381	0.53011
ENSMUSG00000024927.7	Rela	2.83255	0.168671	0.645052
ENSMUSG00000056004.16	9330182L06Rik	2.83984	0.556177	0.827379
ENSMUSG00000029093.14	Sorcs2	2.84575	0.312632	0.645052
ENSMUSG00000021819.10	Zswim8	2.84724	0.306469	0.645052
ENSMUSG00000040351.11	Ankib1	2.84879	0.172293	0.645052
ENSMUSG00000053113.3	Socs3	2.86226	0.175974	0.645052
ENSMUSG00000028378.6	Ptgr1	2.86267	0.0970004	0.645052
ENSMUSG00000070871.10	Ccnyl1	2.86817	0.306469	0.645052
ENSMUSG00000000276.11	Dgke	2.86829	1	1
ENSMUSG00000026135.17	Zfp142	2.86829	1	1
ENSMUSG00000030498.15	Gas2	2.86829	1	1
ENSMUSG00000031684.11	Slc10a7	2.87672	1	1
ENSMUSG00000010175.13	Prox1	2.87729	0.0176603	0.542158
ENSMUSG00000041995.7	Zbed3	2.87985	0.00314242	0.252464
ENSMUSG00000025269.16	Apex2	2.88243	0.312632	0.645052
ENSMUSG00000006418.17	Rnf114	2.89242	0.168671	0.645052
ENSMUSG00000028252.20	Ccnc	2.89261	0.22992	0.645052
ENSMUSG00000024613.16	Tcof1	2.899	0.0847837	0.645052
ENSMUSG00000035898.13	Uba6	2.90677	0.134233	0.645052
ENSMUSG00000062646.12	Ganc	2.9082	0.556177	0.827379
ENSMUSG00000026153.15	Fam135a	2.9143	0.0948776	0.645052
ENSMUSG00000001517.14	Foxm1	2.92243	0.0300129	0.644291
ENSMUSG00000038446.7	Cdc40	2.92478	0.168671	0.645052
ENSMUSG00000043190.13	Rfesd	2.9255	0.099161	0.645052
ENSMUSG00000029141.16	Slc4a1ap	2.93142	0.045557	0.645052
ENSMUSG00000024645.4	Timm21	2.93293	0.0633887	0.645052
ENSMUSG00000092035.8	Peg10	2.93608	0.318877	0.645052
ENSMUSG00000031545.6	Gpat4	2.9416	0.00525198	0.321592
ENSMUSG00000055723.6	Rras2	2.94218	0.306469	0.645052
ENSMUSG00000031916.17	Cog8	2.94482	0.168671	0.645052
ENSMUSG00000052155.5	Acvr2a	2.94516	0.0948776	0.645052
ENSMUSG00000006356.10	Crip2	2.94591	8.57076e-07	0.000313192
ENSMUSG00000075334.2	Rprm	2.94955	0.556177	0.827379
ENSMUSG00000025529.14	Zfp711	2.95421	0.175974	0.645052
ENSMUSG00000050471.16	Fam118b	2.95754	0.0970004	0.645052
ENSMUSG00000053025.13	Sv2b	2.95863	0.00285245	0.239352
ENSMUSG00000026646.16	Suv39h2	2.97122	0.13666	0.645052
ENSMUSG00000057230.13	Aak1	2.97439	0.134233	0.645052
ENSMUSG00000038984.3	Tspyl5	2.97654	0.306469	0.645052
ENSMUSG00000036036.15	Zfp57	2.98231	0.556177	0.827379
ENSMUSG00000070526.2	Peg12	2.98321	0.0266808	0.629668
ENSMUSG00000035545.13	Leng8	2.9844	0.391786	0.736501
ENSMUSG00000036613.7	Tssc1	2.9903	0.22992	0.645052
ENSMUSG00000035151.12	Elmod2	2.99179	0.0181275	0.550261
ENSMUSG00000029027.8	Dffb	2.99211	0.306469	0.645052
ENSMUSG00000030259.12	Rassf8	2.9937	0.168671	0.645052
ENSMUSG00000029486.13	Mrpl1	2.99775	0.168671	0.645052
ENSMUSG00000020439.17	Smtn	2.99889	1	1
ENSMUSG00000031393.16	Mecp2	3.00979	0.0446621	0.645052
ENSMUSG00000020198.7	Ap3d1	3.01187	0.077155	0.645052
ENSMUSG00000015747.5	Vps45	3.01765	0.306469	0.645052
ENSMUSG00000032264.8	Zw10	3.02048	0.556177	0.827379
ENSMUSG00000041997.16	Tlk1	3.02345	0.306469	0.645052
ENSMUSG00000020176.17	Grb10	3.02351	0.00965219	0.425447
ENSMUSG00000028104.14	Polr3gl	3.0279	0.312632	0.645052
ENSMUSG00000005907.14	Pex1	3.04016	0.306469	0.645052
ENSMUSG00000011257.19	Pabpc4	3.04079	0.0533874	0.645052
ENSMUSG00000037474.13	Dtl	3.0506	0.00490502	0.315597
ENSMUSG00000034022.7	Cpsf1	3.05469	0.0948776	0.645052
ENSMUSG00000069237.8	Fam8a1	3.06023	0.0927922	0.645052
ENSMUSG00000020493.8	Prr11	3.06424	0.0948776	0.645052
ENSMUSG00000027782.10	Kpna4	3.06879	0.00093271	0.108925
ENSMUSG00000038459.10	Abhd17c	3.07642	0.172293	0.645052
ENSMUSG00000004562.16	Arhgef40	3.08238	0.172293	0.645052
ENSMUSG00000050107.2	Gsg2	3.08803	0.312632	0.645052
ENSMUSG00000042857.2	Gm9776	3.09942	0.556177	0.827379
ENSMUSG00000043885.13	Slc36a4	3.10036	0.556177	0.827379
ENSMUSG00000005716.16	Pvalb	3.10078	0.0623039	0.645052
ENSMUSG00000089832.8	Shkbp1	3.10496	0.556177	0.827379
ENSMUSG00000038084.16	Opa1	3.10999	0.00469124	0.311524
ENSMUSG00000021514.17	Zfp369	3.11122	0.172293	0.645052
ENSMUSG00000024642.16	Tle4	3.11738	0.0970004	0.645052
ENSMUSG00000010554.14	Mettl16	3.11762	0.0373798	0.645052
ENSMUSG00000040713.12	Creg1	3.12257	0.13666	0.645052
ENSMUSG00000019718.8	L3hypdh	3.13362	0.0948776	0.645052
ENSMUSG00000063954.7	Hist2h2aa2	3.13891	0.556177	0.827379
ENSMUSG00000058388.14	Phtf1	3.13991	0.556177	0.827379
ENSMUSG00000033722.9	BC034090	3.1553	0.00298971	0.243651
ENSMUSG00000055745.4	Ldoc1l	3.15827	1	1
ENSMUSG00000031007.2	Atp6ap2	3.15829	0.0283653	0.636047
ENSMUSG00000025371.12	Chmp6	3.15925	0.0948776	0.645052
ENSMUSG00000020091.14	Eif4ebp2	3.16716	0.172293	0.645052
ENSMUSG00000005575.16	Ube2m	3.17572	0.0509932	0.645052
ENSMUSG00000048696.10	Mex3d	3.18279	0.077155	0.645052
ENSMUSG00000032607.12	Amt	3.20998	0.168671	0.645052
ENSMUSG00000007038.5	Neu1	3.21966	0.306469	0.645052
ENSMUSG00000023908.7	Pkmyt1	3.23346	0.306469	0.645052
ENSMUSG00000056014.15	A430033K04Rik	3.23856	0.556177	0.827379
ENSMUSG00000049001.5	Ndnf	3.24285	0.556177	0.827379
ENSMUSG00000028331.12	Trmo	3.24599	1	1
ENSMUSG00000050565.16	Tor1aip2	3.24717	0.0927922	0.645052
ENSMUSG00000020456.17	Ogdh	3.2785	0.0801365	0.645052
ENSMUSG00000079553.10	Kifc1	3.28379	0.0148655	0.52624
ENSMUSG00000038369.14	Ncoa6	3.28946	0.0266808	0.629668
ENSMUSG00000025815.13	Dhtkd1	3.29068	0.556177	0.827379
ENSMUSG00000028411.15	Aptx	3.29603	0.306469	0.645052
ENSMUSG00000016481.15	Cr1l	3.30003	0.168671	0.645052
ENSMUSG00000022305.12	Lrp12	3.32849	0.556177	0.827379
ENSMUSG00000037490.5	Slc2a12	3.33671	0.172293	0.645052
ENSMUSG00000028381.8	Ugcg	3.34095	0.556177	0.827379
ENSMUSG00000021271.4	Zfp839	3.34634	0.0948776	0.645052
ENSMUSG00000023224.12	Serping1	3.34734	0.0948776	0.645052
ENSMUSG00000055760.12	Gemin6	3.34994	0.0521788	0.645052
ENSMUSG00000034413.14	Neurl1b	3.3555	0.13666	0.645052
ENSMUSG00000001674.11	Ddx18	3.35555	0.0168389	0.537366
ENSMUSG00000021391.9	Cenpp	3.35881	0.0970004	0.645052
ENSMUSG00000004994.12	Ccdc130	3.36632	0.306469	0.645052
ENSMUSG00000034807.8	Colgalt1	3.37372	0.0091943	0.419972
ENSMUSG00000037674.15	Rfx7	3.38087	0.0786343	0.645052
ENSMUSG00000078584.9	AU022252	3.38377	0.0286356	0.636047
ENSMUSG00000047909.11	Ankrd16	3.38636	0.0509932	0.645052
ENSMUSG00000022387.16	Brd1	3.39137	0.172293	0.645052
ENSMUSG00000028412.17	Slc44a1	3.39981	0.0261389	0.624566
ENSMUSG00000041439.15	Mfsd6	3.41312	0.556177	0.827379
ENSMUSG00000021203.15	Otub2	3.44325	0.556177	0.827379
ENSMUSG00000022070.6	Bora	3.44472	0.00254571	0.220136
ENSMUSG00000029595.9	Lhx5	3.45085	0.172293	0.645052
ENSMUSG00000053877.12	Srcap	3.4577	0.0948776	0.645052
ENSMUSG00000039396.11	Neil3	3.4605	0.0085688	0.401105
ENSMUSG00000018849.6	Wwc1	3.48588	0.556177	0.827379
ENSMUSG00000023027.12	Atf1	3.49021	0.0948776	0.645052
ENSMUSG00000015944.9	Gatsl2	3.4967	0.0293173	0.642372
ENSMUSG00000056531.11	Ccdc18	3.50245	0.556177	0.827379
ENSMUSG00000028020.16	Glrb	3.50669	0.0509932	0.645052
ENSMUSG00000048503.6	Tmem136	3.53006	0.306469	0.645052
ENSMUSG00000029389.17	Ddx55	3.53522	0.556177	0.827379
ENSMUSG00000039568.6	Ubald1	3.5394	0.306469	0.645052
ENSMUSG00000068329.12	Htra2	3.54752	0.168671	0.645052
ENSMUSG00000021038.16	Vipas39	3.56708	0.556177	0.827379
ENSMUSG00000066148.3	Prpf4	3.57247	0.168671	0.645052
ENSMUSG00000029086.15	Prom1	3.58957	0.0927922	0.645052
ENSMUSG00000099689.6	Zfp383	3.60033	0.306469	0.645052
ENSMUSG00000037013.15	Ss18	3.60345	0.00143496	0.146443
ENSMUSG00000022098.9	Bmp1	3.60826	0.556177	0.827379
ENSMUSG00000027104.18	Atf2	3.64232	0.0256065	0.615899
ENSMUSG00000010311.15	Optc	3.65718	0.00270442	0.230343
ENSMUSG00000043284.12	Tmem11	3.69708	0.0049985	0.31633
ENSMUSG00000030177.14	Ccdc77	3.69815	0.0164409	0.53227
ENSMUSG00000019214.13	Chtf18	3.69885	0.0533874	0.645052
ENSMUSG00000031023.5	Akip1	3.7046	0.168671	0.645052
ENSMUSG00000030265.14	Kras	3.70703	0.000395939	0.0560649
ENSMUSG00000004936.8	Map2k1	3.71688	0.0509932	0.645052
ENSMUSG00000053641.8	Dennd4a	3.72094	0.0509932	0.645052
ENSMUSG00000025591.5	Tma16	3.73945	0.168671	0.645052
ENSMUSG00000047710.8	Champ1	3.74453	0.0286356	0.636047
ENSMUSG00000020921.6	Tmem101	3.78814	0.0256065	0.615899
ENSMUSG00000029073.9	Cptp	3.78964	0.306469	0.645052
ENSMUSG00000044098.14	Rsbn1	3.80085	0.0521788	0.645052
ENSMUSG00000027641.13	Rbl1	3.82184	0.0948776	0.645052
ENSMUSG00000014496.7	Ankrd28	3.83439	1	1
ENSMUSG00000070972.13	Dnajc25	3.8377	0.172293	0.645052
ENSMUSG00000020052.7	Ascl1	3.88164	7.09616e-13	1.14836e-09
ENSMUSG00000005609.16	Ctr9	3.89077	0.0160512	0.53011
ENSMUSG00000021033.10	Gstz1	3.89129	0.168671	0.645052
ENSMUSG00000019564.12	Arid3a	3.9005	0.168671	0.645052
ENSMUSG00000039483.10	Asb6	3.90097	0.0521788	0.645052
ENSMUSG00000048583.16	Igf2	3.90328	0.556177	0.827379
ENSMUSG00000064302.13	Clasp1	3.93215	0.0156696	0.53011
ENSMUSG00000040429.6	Mterf1a	3.9622	0.0927922	0.645052
ENSMUSG00000072066.6	6720489N17Rik	3.964	0.306469	0.645052
ENSMUSG00000018433.14	Nol11	3.96446	0.0286356	0.636047
ENSMUSG00000032491.14	Nradd	3.99394	0.168671	0.645052
ENSMUSG00000028212.16	Ccne2	3.99702	0.0927922	0.645052
ENSMUSG00000030766.15	Arhgap17	4.00267	0.0014556	0.147223
ENSMUSG00000054450.1	Gm9945	4.00623	0.0948776	0.645052
ENSMUSG00000026735.2	Ptf1a	4.02245	3.50446e-05	0.00838634
ENSMUSG00000028613.14	Lrp8	4.03097	0.0509932	0.645052
ENSMUSG00000029634.15	Rnf6	4.04614	0.556177	0.827379
ENSMUSG00000032872.16	Cyb5r4	4.05232	0.0160512	0.53011
ENSMUSG00000049119.14	Fam110b	4.06009	0.0509932	0.645052
ENSMUSG00000022324.14	Matn2	4.0987	0.0160512	0.53011
ENSMUSG00000016018.3	Skiv2l2	4.10855	0.0160512	0.53011
ENSMUSG00000048495.16	Tyw5	4.13905	0.306469	0.645052
ENSMUSG00000042410.15	Agps	4.14255	0.306469	0.645052
ENSMUSG00000016503.16	Gtf3a	4.15841	0.00141885	0.146116
ENSMUSG00000040675.17	Mthfd1l	4.21115	0.0927922	0.645052
ENSMUSG00000036422.10	Pcdh8	4.25275	0.0927922	0.645052
ENSMUSG00000035329.7	Fbxo33	4.2531	0.306469	0.645052
ENSMUSG00000021569.9	Trip13	4.32165	0.00270442	0.230343
ENSMUSG00000026739.13	Bmi1	4.35094	0.00854378	0.401105
ENSMUSG00000027475.9	Kif3b	4.41665	0.168671	0.645052
ENSMUSG00000025007.13	Aldh18a1	4.52888	0.306469	0.645052
ENSMUSG00000040479.11	Dgkz	4.55796	0.0279676	0.636047
ENSMUSG00000033099.9	Nol12	4.65678	0.168671	0.645052
ENSMUSG00000050875.11	A730017C20Rik	4.69457	0.0927922	0.645052
ENSMUSG00000025927.13	Tfap2b	4.88713	9.77881e-05	0.0170422
ENSMUSG00000014905.3	Dnajb9	4.90107	0.0927922	0.645052
ENSMUSG00000005686.16	Ampd3	4.97474	0.0152961	0.527415
ENSMUSG00000048904.4	Neurog1	4.9767	0.168671	0.645052
ENSMUSG00000021420.12	Fars2	4.99274	0.0152961	0.527415
ENSMUSG00000042901.10	Aida	5.03052	0.000403816	0.056128
ENSMUSG00000035274.13	Tpbg	5.06385	0.0279676	0.636047
ENSMUSG00000024245.4	Tmem178	5.25118	0.0509932	0.645052
ENSMUSG00000062184.11	Hs6st2	5.32916	0.0279676	0.636047
ENSMUSG00000031107.6	Rbmx2	5.43146	0.00833627	0.395118
ENSMUSG00000040478.14	Prdm13	5.67807	2.03125e-06	0.000657429
ENSMUSG00000015776.12	Med22	5.68892	0.000197098	0.0314468
ENSMUSG00000008489.18	Elavl2	5.77304	0.00452445	0.305077
ENSMUSG00000027832.5	Ptx3	6.13181	2.69303e-08	1.38667e-05
ENSMUSG00000022309.8	Angpt1	7.10764	1.86496e-06	0.000621361

### Sheet: IR3vsIR5
IR3 vs. IR5 (negative values = upregulated in IR3, positive values = upregulated in IR5)
GID	gene	log2(fold-change)	pval	FDR
ENSMUSG00000073940.3	Hbb-bt	-5.23705	0.0180841	0.555338
ENSMUSG00000049401.10	Ogfr	-4.81721	0.00250702	0.194925
ENSMUSG00000069919.7	Hba-a1	-4.77138	0.996301	1
ENSMUSG00000030641.10	Ddias	-4.76012	0.168671	0.64053
ENSMUSG00000037465.9	Klf10	-4.7128	0.0279676	0.594204
ENSMUSG00000007944.8	Ttc9b	-4.70451	0.000118301	0.0212611
ENSMUSG00000043872.14	Zmym1	-4.48314	0.0136508	0.484316
ENSMUSG00000001098.15	Kctd10	-4.4165	0.0927922	0.64053
ENSMUSG00000053046.15	Brsk2	-4.38111	0.168671	0.64053
ENSMUSG00000039057.10	Myo16	-4.27312	0.00833627	0.402601
ENSMUSG00000022454.16	Nell2	-4.24519	0.0927922	0.64053
ENSMUSG00000020864.13	Ankrd40	-4.23432	0.0509932	0.64053
ENSMUSG00000021635.13	Rad17	-4.0589	0.172293	0.64053
ENSMUSG00000042165.8	Gm9774	-4.01027	0.0509932	0.64053
ENSMUSG00000043384.15	Gprasp1	-3.97113	0.00149322	0.146162
ENSMUSG00000036948.17	BC037034	-3.93822	0.306469	0.64053
ENSMUSG00000014850.15	Msh3	-3.9272	0.0927922	0.64053
ENSMUSG00000031577.10	Tti2	-3.81885	0.556177	0.824867
ENSMUSG00000047617.11	BC029214	-3.79302	0.0927922	0.64053
ENSMUSG00000040118.15	Cacna2d1	-3.78964	0.00136957	0.136496
ENSMUSG00000019528.18	Gyg	-3.78845	0.306469	0.64053
ENSMUSG00000018363.16	Smurf2	-3.77914	0.0509932	0.64053
ENSMUSG00000042211.6	Fbxo38	-3.75884	0.306469	0.64053
ENSMUSG00000043510.12	Hscb	-3.74388	0.168671	0.64053
ENSMUSG00000052305.6	Hbb-bs	-3.73975	0.127145	0.64053
ENSMUSG00000021357.13	Exoc2	-3.7204	0.0300129	0.603124
ENSMUSG00000037126.15	Psd	-3.69691	0.306469	0.64053
ENSMUSG00000034006.16	Pqlc1	-3.68834	0.168671	0.64053
ENSMUSG00000016346.17	Kcnq2	-3.66844	0.306469	0.64053
ENSMUSG00000045038.14	Prkce	-3.64981	0.0927922	0.64053
ENSMUSG00000074527.11	Gm14296	-3.64645	0.172293	0.64053
ENSMUSG00000071078.5	Nr2c2ap	-3.58536	0.168671	0.64053
ENSMUSG00000036943.8	Rab8b	-3.5754	0.0927922	0.64053
ENSMUSG00000031072.14	Oraov1	-3.57286	0.168671	0.64053
ENSMUSG00000022945.11	Chaf1b	-3.55412	0.168671	0.64053
ENSMUSG00000038500.15	Prr3	-3.54989	1	1
ENSMUSG00000038406.17	Scaf1	-3.54414	0.0970004	0.64053
ENSMUSG00000034429.14	Zfp707	-3.53008	0.556177	0.824867
ENSMUSG00000097333.7	Zfp87	-3.52681	0.168671	0.64053
ENSMUSG00000034653.11	Ythdc2	-3.48979	0.556177	0.824867
ENSMUSG00000024969.15	Mark2	-3.48783	0.0927922	0.64053
ENSMUSG00000028744.15	Pqlc2	-3.46771	1	1
ENSMUSG00000000374.7	Trappc10	-3.46456	0.168671	0.64053
ENSMUSG00000018651.14	Tada2a	-3.46303	0.0927922	0.64053
ENSMUSG00000078970.5	Wdr92	-3.46125	0.306469	0.64053
ENSMUSG00000029407.10	Uso1	-3.44036	0.0521788	0.64053
ENSMUSG00000019979.12	Apaf1	-3.42406	0.172293	0.64053
ENSMUSG00000022200.7	Golph3	-3.42224	0.045557	0.64053
ENSMUSG00000020431.5	Adcy1	-3.37598	0.0786343	0.64053
ENSMUSG00000046844.6	Vat1l	-3.35918	0.168671	0.64053
ENSMUSG00000018322.10	Tomm34	-3.34496	0.0948776	0.64053
ENSMUSG00000020023.17	Tmcc3	-3.34423	0.0521788	0.64053
ENSMUSG00000059995.12	Atxn7l3	-3.34039	0.168671	0.64053
ENSMUSG00000072476.6	Gm9008	-3.33711	0.556177	0.824867
ENSMUSG00000031840.12	Rab3a	-3.33312	0.0155079	0.532956
ENSMUSG00000032422.17	Snx14	-3.30812	0.306469	0.64053
ENSMUSG00000044352.6	Sowaha	-3.29802	0.306469	0.64053
ENSMUSG00000032342.13	Mto1	-3.29038	0.556177	0.824867
ENSMUSG00000041775.7	Mapk1ip1	-3.28505	0.556177	0.824867
ENSMUSG00000027087.11	Itgav	-3.28049	0.168671	0.64053
ENSMUSG00000049553.11	Polr1a	-3.27647	0.168671	0.64053
ENSMUSG00000091931.5	AK010878	-3.2755	0.0300129	0.603124
ENSMUSG00000051232.13	Tmem199	-3.2669	0.312632	0.64053
ENSMUSG00000078153.3	Psme2b	-3.26068	0.306469	0.64053
ENSMUSG00000041354.15	Rgl2	-3.25804	0.0948776	0.64053
ENSMUSG00000045215.16	Asxl3	-3.2543	1	1
ENSMUSG00000024293.15	Esco1	-3.24723	0.306469	0.64053
ENSMUSG00000016757.10	Ttll12	-3.24634	0.0533874	0.64053
ENSMUSG00000024527.9	Afg3l2	-3.21883	0.0927922	0.64053
ENSMUSG00000034557.14	Zfyve9	-3.2025	0.168671	0.64053
ENSMUSG00000020312.11	Shc2	-3.20141	0.0948776	0.64053
ENSMUSG00000042046.15	Dstyk	-3.19826	0.556177	0.824867
ENSMUSG00000009214.9	Tmem8c	-3.19701	0.306469	0.64053
ENSMUSG00000079427.10	Mthfsl	-3.17605	0.077155	0.64053
ENSMUSG00000061411.12	Nol4l	-3.14739	0.306469	0.64053
ENSMUSG00000030659.14	Nucb2	-3.13608	0.306469	0.64053
ENSMUSG00000000037.16	Scml2	-3.13476	0.306469	0.64053
ENSMUSG00000017478.15	Zc3h18	-3.1317	0.0172453	0.543277
ENSMUSG00000048379.8	Socs4	-3.12983	0.168671	0.64053
ENSMUSG00000026036.17	Nif3l1	-3.12849	0.046467	0.64053
ENSMUSG00000030861.15	Acadsb	-3.12291	0.306469	0.64053
ENSMUSG00000041075.8	Fzd7	-3.10413	0.0168389	0.543277
ENSMUSG00000050379.15	2020-09-06	-3.09805	0.168671	0.64053
ENSMUSG00000043535.13	Setx	-3.08007	0.306469	0.64053
ENSMUSG00000021171.7	Esyt2	-3.07844	0.172293	0.64053
ENSMUSG00000057335.11	Cep170	-3.07617	0.0300129	0.603124
ENSMUSG00000032193.8	Ldlr	-3.05391	0.0172453	0.543277
ENSMUSG00000018412.16	Kansl1	-3.04618	0.077155	0.64053
ENSMUSG00000025889.13	Snca	-3.0417	0.0948776	0.64053
ENSMUSG00000005225.15	Plekha8	-3.04108	0.556177	0.824867
ENSMUSG00000018401.17	Mtmr4	-3.03935	0.0948776	0.64053
ENSMUSG00000028358.15	Zfp618	-3.03878	0.556177	0.824867
ENSMUSG00000015647.9	Lama5	-3.03021	0.312632	0.64053
ENSMUSG00000060733.13	Ipmk	-3.02693	0.306469	0.64053
ENSMUSG00000023051.10	Tarbp2	-3.02338	0.134233	0.64053
ENSMUSG00000043557.15	Mdga1	-3.01256	0.172293	0.64053
ENSMUSG00000027439.9	Gzf1	-2.99948	1	1
ENSMUSG00000032076.18	Cadm1	-2.9967	0.021333	0.560681
ENSMUSG00000008393.8	Carhsp1	-2.99166	0.046467	0.64053
ENSMUSG00000078201.5	Tmem203	-2.9895	0.0300129	0.603124
ENSMUSG00000055675.6	Kbtbd11	-2.98008	0.0321854	0.614718
ENSMUSG00000046873.18	Mbtps2	-2.97482	0.556177	0.824867
ENSMUSG00000024644.16	Cndp2	-2.96464	0.172293	0.64053
ENSMUSG00000024725.12	Ostf1	-2.95211	0.0266808	0.589722
ENSMUSG00000025795.7	Rassf3	-2.95116	0.0314467	0.606954
ENSMUSG00000024926.9	Kat5	-2.93387	0.306469	0.64053
ENSMUSG00000022044.14	Stmn4	-2.93065	0.099161	0.64053
ENSMUSG00000017493.12	Igfbp4	-2.92965	0.306469	0.64053
ENSMUSG00000041438.7	Cirh1a	-2.92626	0.312632	0.64053
ENSMUSG00000017978.18	Cadps2	-2.90209	0.168671	0.64053
ENSMUSG00000078184.1	Rbm8a2	-2.90098	0.045557	0.64053
ENSMUSG00000037119.3	Fam91a1	-2.89743	0.172293	0.64053
ENSMUSG00000010453.12	Kansl3	-2.89696	0.0948776	0.64053
ENSMUSG00000053801.18	Grwd1	-2.88651	0.312632	0.64053
ENSMUSG00000024234.6	Mtpap	-2.8728	0.0970004	0.64053
ENSMUSG00000029521.7	Chek2	-2.87173	0.172293	0.64053
ENSMUSG00000030614.8	Tmem126b	-2.8694	0.179713	0.64053
ENSMUSG00000031176.8	Dynlt3	-2.84713	0.306469	0.64053
ENSMUSG00000093661.1	Eif4e3	-2.84542	0.0847837	0.64053
ENSMUSG00000017499.15	Cdc6	-2.8366	0.306469	0.64053
ENSMUSG00000033740.17	St18	-2.82655	0.0031926	0.239729
ENSMUSG00000036097.7	Fam178a	-2.82599	0.168671	0.64053
ENSMUSG00000028465.16	Tln1	-2.82253	0.048333	0.64053
ENSMUSG00000018697.14	Aatf	-2.81958	0.306469	0.64053
ENSMUSG00000041684.11	Bivm	-2.81649	0.172293	0.64053
ENSMUSG00000055850.12	Rnf181	-2.81569	0.00524225	0.315882
ENSMUSG00000041915.8	Ammecr1l	-2.81305	0.168671	0.64053
ENSMUSG00000056050.12	Mia3	-2.80219	0.0948776	0.64053
ENSMUSG00000039765.15	Cc2d2a	-2.80124	0.306469	0.64053
ENSMUSG00000031144.15	Syp	-2.78679	0.0970004	0.64053
ENSMUSG00000018040.9	Rrp7a	-2.7761	0.22992	0.64053
ENSMUSG00000037369.16	Kdm6a	-2.77584	0.0970004	0.64053
ENSMUSG00000052751.16	Repin1	-2.77092	0.172293	0.64053
ENSMUSG00000033396.13	Spg11	-2.75812	1	1
ENSMUSG00000022822.15	Abcc5	-2.75812	1	1
ENSMUSG00000000876.11	Pxmp4	-2.75533	0.556177	0.824867
ENSMUSG00000044628.4	Rnf208	-2.74662	0.0970004	0.64053
ENSMUSG00000051379.12	Flrt3	-2.7426	0.306469	0.64053
ENSMUSG00000033319.5	Fem1c	-2.73778	0.306469	0.64053
ENSMUSG00000026626.11	Ppp2r5a	-2.73723	0.306469	0.64053
ENSMUSG00000024959.13	Bad	-2.72652	0.139122	0.64053
ENSMUSG00000041923.15	Nol4	-2.72343	0.306469	0.64053
ENSMUSG00000003847.16	Nfat5	-2.72133	0.556177	0.824867
ENSMUSG00000038718.15	Pbx3	-2.71654	0.306469	0.64053
ENSMUSG00000019558.14	Slc6a8	-2.69804	0.306469	0.64053
ENSMUSG00000004798.14	Ulk2	-2.69764	0.312632	0.64053
ENSMUSG00000090258.7	Churc1	-2.69496	0.0546192	0.64053
ENSMUSG00000017929.13	B4galt5	-2.69035	0.175974	0.64053
ENSMUSG00000029863.13	Casp2	-2.68949	0.172293	0.64053
ENSMUSG00000004069.16	Dnaja3	-2.68171	0.306469	0.64053
ENSMUSG00000015202.13	Cnksr3	-2.67168	0.057154	0.64053
ENSMUSG00000041763.14	Tpp2	-2.66699	0.0970004	0.64053
ENSMUSG00000036698.10	Ago2	-2.66498	0.0168662	0.543277
ENSMUSG00000053192.9	Mllt11	-2.65975	0.0289468	0.603124
ENSMUSG00000045975.7	C2cd2	-2.65957	0.556177	0.824867
ENSMUSG00000026147.16	Col9a1	-2.64139	0.00157445	0.149036
ENSMUSG00000021974.14	Fgf9	-2.63585	0.083211	0.64053
ENSMUSG00000019088.13	Dnase1l1	-2.63515	0.566219	0.824867
ENSMUSG00000006575.14	Rundc3a	-2.63285	0.0277939	0.594204
ENSMUSG00000052423.14	B4galt3	-2.62354	0.984508	1
ENSMUSG00000032504.15	Pdcd6ip	-2.62033	0.237681	0.64053
ENSMUSG00000055720.9	Ubl7	-2.61938	0.099161	0.64053
ENSMUSG00000021650.6	Ptcd2	-2.61781	0.139122	0.64053
ENSMUSG00000036435.13	Exoc1	-2.61415	0.172293	0.64053
ENSMUSG00000038072.14	Galnt11	-2.60776	0.172293	0.64053
ENSMUSG00000042851.17	Zc3h6	-2.6052	0.306469	0.64053
ENSMUSG00000036678.7	Aaas	-2.60099	0.064489	0.64053
ENSMUSG00000040907.15	Atp1a3	-2.59059	0.421864	0.745231
ENSMUSG00000029059.9	Fam213b	-2.58946	0.00882693	0.411786
ENSMUSG00000029196.9	Tada2b	-2.58415	0.566219	0.824867
ENSMUSG00000028973.18	Abcb8	-2.58021	0.556177	0.824867
ENSMUSG00000034926.3	Dhcr24	-2.57588	0.00954692	0.425459
ENSMUSG00000025153.9	Fasn	-2.57313	0.038061	0.64053
ENSMUSG00000026662.13	Sephs1	-2.5704	0.0277939	0.594204
ENSMUSG00000043683.3	Fem1a	-2.56672	0.168671	0.64053
ENSMUSG00000075705.12	Msrb1	-2.5654	0.175974	0.64053
ENSMUSG00000052512.17	Nav2	-2.56536	0.099161	0.64053
ENSMUSG00000028785.12	Hpca	-2.56431	1.16827e-07	7.53395e-05
ENSMUSG00000021176.5	Efcab11	-2.56163	0.179713	0.64053
ENSMUSG00000031982.4	Arv1	-2.55594	1	1
ENSMUSG00000037995.15	Igsf9	-2.55074	0.556177	0.824867
ENSMUSG00000033068.16	Entpd6	-2.54799	0.556177	0.824867
ENSMUSG00000037166.5	Ppp1r14a	-2.54647	0.00173838	0.161508
ENSMUSG00000002205.16	Vrk3	-2.54347	0.0283653	0.600253
ENSMUSG00000037653.7	Kctd8	-2.54274	0.306469	0.64053
ENSMUSG00000033671.17	Cep350	-2.54233	0.306469	0.64053
ENSMUSG00000001998.15	Ap4e1	-2.54066	0.175974	0.64053
ENSMUSG00000037466.13	4930427A07Rik	-2.53723	0.556177	0.824867
ENSMUSG00000074405.7	Zfp865	-2.52387	0.10136	0.64053
ENSMUSG00000035295.10	Wdr38	-2.5206	0.306469	0.64053
ENSMUSG00000028999.15	Rint1	-2.51714	0.139122	0.64053
ENSMUSG00000047613.10	A430005L14Rik	-2.51072	0.0307531	0.603124
ENSMUSG00000019814.4	Ltv1	-2.50987	0.14671	0.64053
ENSMUSG00000039043.5	Arpin	-2.50704	1	1
ENSMUSG00000019715.14	Gle1	-2.50648	0.0260421	0.587136
ENSMUSG00000110185.1	Igip	-2.50623	0.312632	0.64053
ENSMUSG00000041594.17	Tmtc4	-2.50568	0.312632	0.64053
ENSMUSG00000040658.6	Dnph1	-2.50244	0.00202907	0.176532
ENSMUSG00000066800.11	Rnasel	-2.50042	1	1
ENSMUSG00000022020.14	Naa16	-2.49645	0.237681	0.64053
ENSMUSG00000041632.5	Mrps27	-2.49461	0.306469	0.64053
ENSMUSG00000038039.13	Gcc2	-2.49352	0.139122	0.64053
ENSMUSG00000064063.5	BC048507	-2.48989	0.172293	0.64053
ENSMUSG00000032398.6	Snapc5	-2.48931	0.0180841	0.555338
ENSMUSG00000061778.10	Mospd2	-2.48426	0.556177	0.824867
ENSMUSG00000034799.16	Unc13a	-2.47268	0.168671	0.64053
ENSMUSG00000043162.7	Pyurf	-2.47218	0.0558746	0.64053
ENSMUSG00000016664.14	Pacsin2	-2.46647	0.984508	1
ENSMUSG00000027692.16	Tnik	-2.46245	0.179713	0.64053
ENSMUSG00000064037.13	Gpn1	-2.45939	0.172293	0.64053
ENSMUSG00000063316.13	Rpl27	-2.4589	0.066737	0.64053
ENSMUSG00000033902.11	Mapkbp1	-2.45802	0.566219	0.824867
ENSMUSG00000026622.15	Nek2	-2.45275	0.0165172	0.543277
ENSMUSG00000029752.12	Asns	-2.4509	0.312632	0.64053
ENSMUSG00000018669.14	Cdk5rap3	-2.44907	0.0473923	0.64053
ENSMUSG00000000959.6	Oxa1l	-2.43457	0.170949	0.64053
ENSMUSG00000036046.14	5031439G07Rik	-2.43189	0.318877	0.64053
ENSMUSG00000052137.11	Rbm12b2	-2.43011	0.629763	0.876375
ENSMUSG00000021428.8	Riok1	-2.42901	0.10136	0.64053
ENSMUSG00000033792.12	Atp7a	-2.42879	0.556177	0.824867
ENSMUSG00000021848.15	Otx2	-2.42792	0.000608557	0.0732609
ENSMUSG00000036568.6	Gltscr1l	-2.42507	0.175974	0.64053
ENSMUSG00000028191.11	Bcl10	-2.41491	0.175974	0.64053
ENSMUSG00000020486.18	2020-09-04	-2.41331	0.000318524	0.0453504
ENSMUSG00000057132.15	Rpgrip1	-2.41285	0.306469	0.64053
ENSMUSG00000024251.9	Thada	-2.39977	0.556177	0.824867
ENSMUSG00000029464.10	Gpn3	-2.39871	0.245625	0.64053
ENSMUSG00000024781.15	Lipa	-2.39857	0.312632	0.64053
ENSMUSG00000073805.5	Fam196a	-2.39303	0.556177	0.824867
ENSMUSG00000017686.16	Rhot1	-2.39004	0.179713	0.64053
ENSMUSG00000038546.8	Ranbp9	-2.38885	0.233777	0.64053
ENSMUSG00000047632.10	Fgfbp3	-2.38207	0.312632	0.64053
ENSMUSG00000040302.17	Rbm48	-2.38193	0.556177	0.824867
ENSMUSG00000030880.14	Polr3e	-2.36825	0.144146	0.64053
ENSMUSG00000027164.8	Traf6	-2.36306	0.984508	1
ENSMUSG00000026615.14	Eprs	-2.36155	0.000671262	0.0782877
ENSMUSG00000075415.13	Fnbp1	-2.36122	0.436012	0.759573
ENSMUSG00000029507.16	Pus1	-2.35943	0.312632	0.64053
ENSMUSG00000037514.17	Pank2	-2.34424	0.0283653	0.600253
ENSMUSG00000062742.3	Gm5239	-2.34055	0.172293	0.64053
ENSMUSG00000028494.12	Plin2	-2.33738	0.151943	0.64053
ENSMUSG00000002963.17	Pnkp	-2.33525	0.057154	0.64053
ENSMUSG00000041360.7	Pum3	-2.33157	0.0243226	0.561366
ENSMUSG00000048833.8	Slc39a9	-2.33082	0.566219	0.824867
ENSMUSG00000004791.6	Pgf	-2.32552	0.099161	0.64053
ENSMUSG00000040972.8	Igsf21	-2.32528	0.397696	0.729452
ENSMUSG00000069910.2	Spdl1	-2.32226	0.391786	0.727006
ENSMUSG00000047067.7	Dusp28	-2.31977	1	1
ENSMUSG00000021460.16	Auh	-2.31839	0.144146	0.64053
ENSMUSG00000033998.8	Kcnk1	-2.31638	0.134285	0.64053
ENSMUSG00000039055.4	Eme1	-2.31599	0.556177	0.824867
ENSMUSG00000051177.16	Plcb1	-2.31195	0.312632	0.64053
ENSMUSG00000027253.15	Lrp4	-2.30948	1	1
ENSMUSG00000038611.17	Phrf1	-2.30342	0.0896464	0.64053
ENSMUSG00000024581.12	Napg	-2.30206	0.245625	0.64053
ENSMUSG00000040964.16	Arhgef10l	-2.30197	0.099161	0.64053
ENSMUSG00000027215.13	Cd82	-2.30037	0.566219	0.824867
ENSMUSG00000032741.9	Tpcn1	-2.29881	0.0970004	0.64053
ENSMUSG00000017631.18	Abr	-2.29804	0.2826	0.64053
ENSMUSG00000001415.10	Smg5	-2.29229	0.0558746	0.64053
ENSMUSG00000029992.14	Gfpt1	-2.29022	0.556177	0.824867
ENSMUSG00000043323.16	Fbrsl1	-2.28913	0.233777	0.64053
ENSMUSG00000036390.8	Gadd45a	-2.28578	0.0970004	0.64053
ENSMUSG00000058173.11	Smco4	-2.28414	0.0172259	0.543277
ENSMUSG00000033628.15	Pik3c3	-2.28363	0.312632	0.64053
ENSMUSG00000062729.11	Ppox	-2.27854	0.318877	0.64053
ENSMUSG00000028961.15	Pgd	-2.27302	0.0180841	0.555338
ENSMUSG00000039114.15	Nrn1	-2.272	0.052254	0.64053
ENSMUSG00000032410.13	Xrn1	-2.27046	0.00882693	0.411786
ENSMUSG00000025235.7	Bbs4	-2.26987	0.566219	0.824867
ENSMUSG00000026393.10	Nek7	-2.26985	0.0656051	0.64053
ENSMUSG00000005682.8	Pan2	-2.2694	0.172293	0.64053
ENSMUSG00000033615.9	Cplx1	-2.26712	0.0307531	0.603124
ENSMUSG00000021810.2	Ecd	-2.26627	0.646357	0.882324
ENSMUSG00000024493.8	Lars	-2.26597	0.0243226	0.561366
ENSMUSG00000044254.6	Pcsk9	-2.26566	0.00183474	0.167619
ENSMUSG00000037217.15	Syn1	-2.26506	0.556177	0.824867
ENSMUSG00000024792.8	Zfpl1	-2.26125	0.099161	0.64053
ENSMUSG00000041141.7	Pnmal1	-2.25591	0.057154	0.64053
ENSMUSG00000024393.14	Prrc2a	-2.25417	0.104124	0.64053
ENSMUSG00000027864.9	Ptgfrn	-2.25334	0.312632	0.64053
ENSMUSG00000070348.5	Ccnd1	-2.25314	1.15785e-07	7.53395e-05
ENSMUSG00000037605.16	Adgrl3	-2.25007	0.306469	0.64053
ENSMUSG00000032064.17	Dixdc1	-2.24881	0.064489	0.64053
ENSMUSG00000038279.10	Nop2	-2.24756	0.556177	0.824867
ENSMUSG00000001229.7	Dpp9	-2.24386	0.10136	0.64053
ENSMUSG00000006369.14	Fbln1	-2.24203	0.385931	0.721391
ENSMUSG00000035495.15	Tstd2	-2.24181	0.556177	0.824867
ENSMUSG00000031875.6	Cmtm3	-2.24153	0.0301405	0.603124
ENSMUSG00000049658.13	Bdp1	-2.23877	0.556177	0.824867
ENSMUSG00000035314.9	Gdpd5	-2.23816	0.290533	0.64053
ENSMUSG00000032267.7	Usp28	-2.23397	0.556177	0.824867
ENSMUSG00000073293.4	Nudt10	-2.23112	1	1
ENSMUSG00000017715.11	Pgs1	-2.22554	0.306469	0.64053
ENSMUSG00000032334.9	Loxl1	-2.22213	0.057154	0.64053
ENSMUSG00000036880.9	Acaa2	-2.22152	0.556177	0.824867
ENSMUSG00000026096.14	Osgepl1	-2.22066	0.0896464	0.64053
ENSMUSG00000051517.14	Arhgef39	-2.22007	0.24163	0.64053
ENSMUSG00000026179.14	Pnkd	-2.21922	0.0690491	0.64053
ENSMUSG00000053198.13	Prx	-2.21623	1	1
ENSMUSG00000036086.16	Zranb3	-2.21518	0.144146	0.64053
ENSMUSG00000051243.13	Islr2	-2.21466	0.000297991	0.0447517
ENSMUSG00000069135.11	Fgfr1op	-2.21397	1	1
ENSMUSG00000024268.15	Celf4	-2.21237	0.0349951	0.64053
ENSMUSG00000046862.14	Pramef8	-2.20512	0.175974	0.64053
ENSMUSG00000051329.13	Nup160	-2.20296	0.172293	0.64053
ENSMUSG00000041261.9	Car8	-2.19905	0.566219	0.824867
ENSMUSG00000053119.11	Chmp3	-2.19849	0.0502614	0.64053
ENSMUSG00000025239.2	Limd1	-2.19695	0.0492893	0.64053
ENSMUSG00000048895.13	Cdk5r1	-2.19277	0.0532748	0.64053
ENSMUSG00000032777.9	Gtf3c1	-2.18948	0.556177	0.824867
ENSMUSG00000020105.8	Lrig3	-2.18921	0.0321854	0.614718
ENSMUSG00000001785.11	Pwp1	-2.18771	0.175974	0.64053
ENSMUSG00000034525.6	Ice1	-2.18694	0.175974	0.64053
ENSMUSG00000068220.5	Lgals1	-2.18671	0.0271677	0.594204
ENSMUSG00000059975.15	Zfp74	-2.18233	0.556177	0.824867
ENSMUSG00000035722.15	Abca7	-2.17896	0.556177	0.824867
ENSMUSG00000028937.14	Acot7	-2.178	0.0276876	0.594204
ENSMUSG00000020664.9	Dld	-2.17756	0.128612	0.64053
ENSMUSG00000037206.14	Islr	-2.17562	0.318877	0.64053
ENSMUSG00000025237.15	Parp6	-2.17451	0.290533	0.64053
ENSMUSG00000032827.15	Ppp1r9a	-2.17433	0.175974	0.64053
ENSMUSG00000030801.10	Kat8	-2.17384	0.0558746	0.64053
ENSMUSG00000074093.4	Svip	-2.17141	1	1
ENSMUSG00000060639.5	Hist1h4i	-2.17128	0.144146	0.64053
ENSMUSG00000032485.14	Scap	-2.17091	0.10136	0.64053
ENSMUSG00000004071.12	Cdip1	-2.16812	0.0366855	0.64053
ENSMUSG00000029569.9	Tmem168	-2.16069	0.556177	0.824867
ENSMUSG00000056073.14	Grik2	-2.15884	0.139122	0.64053
ENSMUSG00000016239.11	Lonrf3	-2.15673	1	1
ENSMUSG00000025190.13	Got1	-2.15555	0.22992	0.64053
ENSMUSG00000030269.14	Mtmr14	-2.14844	0.629763	0.876375
ENSMUSG00000035890.8	Rnf126	-2.14801	0.141617	0.64053
ENSMUSG00000022753.15	Tmem30c	-2.14689	1	1
ENSMUSG00000078484.3	Klhl17	-2.14178	0.556177	0.824867
ENSMUSG00000067879.3	3110035E14Rik	-2.14116	0.556177	0.824867
ENSMUSG00000048355.2	Arxes1	-2.13738	0.237681	0.64053
ENSMUSG00000090602.2	Gm5611	-2.13312	1	1
ENSMUSG00000095407.1	Tmem200c	-2.12986	0.556177	0.824867
ENSMUSG00000029621.14	Arpc1a	-2.12039	0.00562145	0.327945
ENSMUSG00000060090.16	Rp2	-2.11884	0.556177	0.824867
ENSMUSG00000043252.8	Tmem64	-2.11558	0.189952	0.64053
ENSMUSG00000032038.6	St3gal4	-2.1129	0.176227	0.64053
ENSMUSG00000021846.8	Peli2	-2.11232	0.173573	0.64053
ENSMUSG00000026383.14	Epb41l5	-2.11205	0.312632	0.64053
ENSMUSG00000031928.14	Mre11a	-2.1096	0.312632	0.64053
ENSMUSG00000071632.10	2510002D24Rik	-2.10861	1	1
ENSMUSG00000058145.16	Adamts17	-2.10729	1	1
ENSMUSG00000006360.11	Crip1	-2.10435	0.556177	0.824867
ENSMUSG00000055795.5	Gm5160	-2.10323	0.111107	0.64053
ENSMUSG00000063063.12	Ctnna2	-2.09784	0.099161	0.64053
ENSMUSG00000022619.5	Mapk8ip2	-2.09678	0.10136	0.64053
ENSMUSG00000057554.13	Lgals8	-2.09264	0.556177	0.824867
ENSMUSG00000005501.14	Usp40	-2.08875	0.475579	0.799046
ENSMUSG00000030685.5	Kctd13	-2.08586	0.629763	0.876375
ENSMUSG00000018661.17	Cog1	-2.08579	0.397696	0.729452
ENSMUSG00000031357.3	Syap1	-2.08526	0.312632	0.64053
ENSMUSG00000044600.14	Smim7	-2.08224	0.00142712	0.140951
ENSMUSG00000043432.7	Leng9	-2.08091	1	1
ENSMUSG00000024120.12	Lrpprc	-2.07582	0.660145	0.885491
ENSMUSG00000047648.13	Fbxo30	-2.07537	0.556177	0.824867
ENSMUSG00000025078.8	Nhlrc2	-2.06943	0.24163	0.64053
ENSMUSG00000058966.13	Fam57b	-2.0658	0.0113199	0.46692
ENSMUSG00000022748.7	Cmss1	-2.0644	0.144146	0.64053
ENSMUSG00000040669.14	Phc1	-2.06329	0.556177	0.824867
ENSMUSG00000013833.15	Med16	-2.05863	0.306469	0.64053
ENSMUSG00000046010.7	Zfp830	-2.05404	0.10136	0.64053
ENSMUSG00000029189.10	Sel1l3	-2.05307	0.556177	0.824867
ENSMUSG00000027500.10	Stmn2	-2.05197	1.85027e-05	0.00548229
ENSMUSG00000032783.8	Troap	-2.05133	0.0301405	0.603124
ENSMUSG00000059901.12	Adamts14	-2.05115	0.556177	0.824867
ENSMUSG00000037351.9	Actr1b	-2.04983	0.141617	0.64053
ENSMUSG00000078515.4	Ddi2	-2.04907	0.144146	0.64053
ENSMUSG00000026159.13	Agfg1	-2.04657	0.629763	0.876375
ENSMUSG00000078813.3	Leng1	-2.04419	0.385931	0.721391
ENSMUSG00000031109.16	Enox2	-2.04408	0.318877	0.64053
ENSMUSG00000029782.18	Tmem209	-2.04173	0.0101805	0.444656
ENSMUSG00000006586.15	Runx1t1	-2.03851	0.245625	0.64053
ENSMUSG00000027323.10	Rad51	-2.03823	0.297323	0.64053
ENSMUSG00000038619.12	Ensa	-2.03804	0.0510938	0.64053
ENSMUSG00000022503.10	Nubp1	-2.03645	0.0289468	0.603124
ENSMUSG00000047181.12	Samd14	-2.03464	0.0558746	0.64053
ENSMUSG00000052656.12	Rnf103	-2.03452	1	1
ENSMUSG00000032892.14	Rangrf	-2.03354	0.2826	0.64053
ENSMUSG00000027612.7	Mmp24	-2.03	0.312632	0.64053
ENSMUSG00000054434.14	Tmem120b	-2.02892	0.10136	0.64053
ENSMUSG00000074406.5	Zfp628	-2.02699	0.556177	0.824867
ENSMUSG00000028992.13	Nmnat1	-2.0267	0.0314467	0.606954
ENSMUSG00000051934.4	Spats2	-2.02637	0.0307531	0.603124
ENSMUSG00000036306.12	Lzts1	-2.02595	0.245625	0.64053
ENSMUSG00000035877.17	Zhx3	-2.02319	0.556177	0.824867
ENSMUSG00000015290.15	Ubl4a	-2.02241	0.181626	0.64053
ENSMUSG00000003344.14	Btbd2	-2.02181	0.057154	0.64053
ENSMUSG00000048222.3	Mfap1b	-2.02119	0.312632	0.64053
ENSMUSG00000018169.12	Mfng	-2.01825	0.175974	0.64053
ENSMUSG00000026203.16	Dnajb2	-2.01751	0.312632	0.64053
ENSMUSG00000079442.12	St6galnac4	-2.00996	0.629763	0.876375
ENSMUSG00000027498.14	Cstf1	-2.00927	0.0896464	0.64053
ENSMUSG00000031906.8	Smpd3	-2.00826	0.204227	0.64053
ENSMUSG00000035835.14	Plppr3	-2.0048	0.221113	0.64053
ENSMUSG00000009471.4	Myod1	-2.00362	0.118455	0.64053
ENSMUSG00000055022.14	Cntn1	-2.00338	0.397696	0.729452
ENSMUSG00000038990.14	Cables2	-2.00257	1	1
ENSMUSG00000018347.16	Zkscan6	-2.00177	0.566219	0.824867
ENSMUSG00000025857.10	Dnaaf5	-1.99393	0.556177	0.824867
ENSMUSG00000030268.17	Bcat1	-1.99376	0.116583	0.64053
ENSMUSG00000034274.11	Thoc5	-1.99179	0.312632	0.64053
ENSMUSG00000037847.13	Nmrk1	-1.99012	0.312632	0.64053
ENSMUSG00000058318.15	Phf21a	-1.98931	0.308567	0.64053
ENSMUSG00000000296.7	Tpd52l1	-1.98869	0.10136	0.64053
ENSMUSG00000032264.8	Zw10	-1.98758	0.151943	0.64053
ENSMUSG00000049764.7	Zfp280b	-1.98749	0.556177	0.824867
ENSMUSG00000034509.8	Mad2l1bp	-1.98322	0.629763	0.876375
ENSMUSG00000042436.12	Mfap4	-1.98306	0.000104596	0.0195285
ENSMUSG00000003437.14	Paf1	-1.98306	0.0183279	0.558137
ENSMUSG00000049124.3	Gm8186	-1.98266	0.00214589	0.178223
ENSMUSG00000024830.16	Rps6kb2	-1.98199	0.10136	0.64053
ENSMUSG00000041241.12	Mul1	-1.97993	0.397696	0.729452
ENSMUSG00000028672.13	Hmgcl	-1.97905	0.175974	0.64053
ENSMUSG00000034168.6	Irf2bpl	-1.97901	0.566219	0.824867
ENSMUSG00000019731.13	Slc35e1	-1.97897	0.306469	0.64053
ENSMUSG00000035958.2	Tdp2	-1.97818	0.112909	0.64053
ENSMUSG00000042873.11	Lhfpl4	-1.97636	0.175974	0.64053
ENSMUSG00000057134.4	Ado	-1.97569	1	1
ENSMUSG00000096916.7	Zfp850	-1.97343	0.556177	0.824867
ENSMUSG00000028466.15	Creb3	-1.96796	0.24163	0.64053
ENSMUSG00000038525.16	Armc10	-1.96276	0.112909	0.64053
ENSMUSG00000022449.14	Adamts20	-1.96033	0.312632	0.64053
ENSMUSG00000037129.7	Tmprss13	-1.95815	1	1
ENSMUSG00000038838.15	Vars2	-1.95713	0.556177	0.824867
ENSMUSG00000027489.15	Necab3	-1.95611	0.14671	0.64053
ENSMUSG00000040123.16	Zmym5	-1.9548	0.357242	0.684334
ENSMUSG00000002881.14	Nab1	-1.9537	0.576346	0.824867
ENSMUSG00000037692.14	Ahdc1	-1.95234	0.14671	0.64053
ENSMUSG00000020096.19	Tbata	-1.95188	4.38159e-05	0.0102203
ENSMUSG00000027602.9	Map1lc3a	-1.95078	0.109492	0.64053
ENSMUSG00000008601.12	Rab25	-1.94895	0.556177	0.824867
ENSMUSG00000041020.14	Map7d2	-1.94415	0.318877	0.64053
ENSMUSG00000027977.15	Ndst3	-1.9432	0.0329388	0.621529
ENSMUSG00000019856.13	Fam184a	-1.93861	0.984508	1
ENSMUSG00000051034.7	Zfp11	-1.93802	0.566219	0.824867
ENSMUSG00000029121.15	Crmp1	-1.9367	4.33088e-05	0.0102203
ENSMUSG00000030682.4	Cdipt	-1.93619	0.184371	0.64053
ENSMUSG00000040084.9	Bub1b	-1.93182	0.447016	0.773581
ENSMUSG00000046567.9	4930430F08Rik	-1.92959	0.312632	0.64053
ENSMUSG00000033152.13	Podxl2	-1.92831	0.0104353	0.451501
ENSMUSG00000059669.7	Taf1b	-1.92574	0.556177	0.824867
ENSMUSG00000001376.17	Vps50	-1.92497	0.0880011	0.64053
ENSMUSG00000027525.17	Phactr3	-1.92397	0.556177	0.824867
ENSMUSG00000026623.16	Lpgat1	-1.92065	0.109328	0.64053
ENSMUSG00000020752.11	Recql5	-1.91871	1	1
ENSMUSG00000027935.14	Rab13	-1.91834	0.179713	0.64053
ENSMUSG00000031823.13	Zdhhc7	-1.91806	0.10136	0.64053
ENSMUSG00000040560.9	Wdr7	-1.91662	0.306469	0.64053
ENSMUSG00000036890.13	Gtdc1	-1.91525	0.312632	0.64053
ENSMUSG00000030752.8	Kdm8	-1.91525	0.057154	0.64053
ENSMUSG00000020823.16	Sec14l1	-1.91492	0.221113	0.64053
ENSMUSG00000071151.3	Gm4799	-1.91366	0.0543122	0.64053
ENSMUSG00000022721.18	Trmt2a	-1.91131	0.10136	0.64053
ENSMUSG00000041298.15	Katnal1	-1.91095	0.245625	0.64053
ENSMUSG00000039578.16	Ccser1	-1.90977	1	1
ENSMUSG00000033883.11	D3Ertd254e	-1.90904	0.179713	0.64053
ENSMUSG00000004561.14	Mettl17	-1.90741	0.984508	1
ENSMUSG00000066392.11	Nrxn3	-1.90722	0.391786	0.727006
ENSMUSG00000057541.14	Pus7	-1.90692	0.179713	0.64053
ENSMUSG00000042763.9	Maneal	-1.90622	1	1
ENSMUSG00000034709.8	Ppp1r21	-1.90378	0.556177	0.824867
ENSMUSG00000024220.13	Zfp523	-1.90372	0.10136	0.64053
ENSMUSG00000030780.15	BC017158	-1.90158	0.312632	0.64053
ENSMUSG00000049339.16	Fam134a	-1.89072	0.0115609	0.46692
ENSMUSG00000039620.17	6430573F11Rik	-1.88894	1	1
ENSMUSG00000059890.15	Ube4a	-1.88764	0.556177	0.824867
ENSMUSG00000026883.17	Dab2ip	-1.88506	0.10136	0.64053
ENSMUSG00000022594.14	Lynx1	-1.88478	1	1
ENSMUSG00000032020.15	Ubash3b	-1.88369	0.057154	0.64053
ENSMUSG00000029613.15	Eif2ak1	-1.88358	0.0180841	0.555338
ENSMUSG00000023018.4	Smarcd1	-1.8834	0.144169	0.64053
ENSMUSG00000041777.11	Cir1	-1.88054	0.286548	0.64053
ENSMUSG00000032565.8	Nudt16	-1.87936	0.556177	0.824867
ENSMUSG00000028140.13	Mrpl9	-1.87831	0.0584577	0.64053
ENSMUSG00000072623.6	Zfp9	-1.87762	0.654721	0.882324
ENSMUSG00000028016.9	Ints12	-1.87122	0.318877	0.64053
ENSMUSG00000036940.15	Kdm1a	-1.87044	0.0963596	0.64053
ENSMUSG00000026196.7	Bard1	-1.86771	0.660145	0.885491
ENSMUSG00000026495.8	Efcab2	-1.86279	0.318877	0.64053
ENSMUSG00000073982.11	Rhog	-1.85843	0.966058	1
ENSMUSG00000049300.11	Prmt6	-1.85636	0.245625	0.64053
ENSMUSG00000026080.13	Chst10	-1.85518	1	1
ENSMUSG00000035007.5	Rundc1	-1.85476	0.312632	0.64053
ENSMUSG00000020739.11	Nup85	-1.85241	0.0354046	0.64053
ENSMUSG00000040850.17	Psme4	-1.85011	0.175974	0.64053
ENSMUSG00000030551.14	Nr2f2	-1.84833	0.245625	0.64053
ENSMUSG00000027193.12	Api5	-1.84392	0.026189	0.587136
ENSMUSG00000015214.14	Mtmr1	-1.84363	0.179713	0.64053
ENSMUSG00000022814.6	Umps	-1.84042	0.0726402	0.64053
ENSMUSG00000037572.16	Wdhd1	-1.83854	0.391786	0.727006
ENSMUSG00000049076.9	Acap2	-1.8359	0.629763	0.876375
ENSMUSG00000051184.7	Zfp524	-1.83193	1	1
ENSMUSG00000001403.13	Ube2c	-1.83037	3.74631e-07	0.000228171
ENSMUSG00000000326.12	Comt	-1.82842	0.149309	0.64053
ENSMUSG00000026788.13	Zbtb43	-1.82531	0.403658	0.732996
ENSMUSG00000038831.16	Ralgps1	-1.82416	1	1
ENSMUSG00000032816.14	Igdcc4	-1.82316	0.681755	0.89182
ENSMUSG00000029821.15	Dfna5	-1.82114	0.151943	0.64053
ENSMUSG00000083780.8	Gm12728	-1.82081	0.10136	0.64053
ENSMUSG00000038991.16	Txndc5	-1.82027	0.286548	0.64053
ENSMUSG00000029110.13	Rnf4	-1.81839	0.114735	0.64053
ENSMUSG00000044857.7	Lemd2	-1.81828	0.403658	0.732996
ENSMUSG00000095253.4	Zfp799	-1.81488	0.179713	0.64053
ENSMUSG00000047547.14	Cltb	-1.81412	0.0354046	0.64053
ENSMUSG00000019916.14	P4ha1	-1.81246	1	1
ENSMUSG00000025869.11	Nop16	-1.81192	0.127556	0.64053
ENSMUSG00000020888.16	Dvl2	-1.81071	0.0896464	0.64053
ENSMUSG00000008496.19	Pou2f2	-1.80995	0.984508	1
ENSMUSG00000019795.17	Pcmt1	-1.80839	0.035667	0.64053
ENSMUSG00000018809.2	Smyd4	-1.8077	1	1
ENSMUSG00000028700.14	Pomgnt1	-1.7959	0.0896464	0.64053
ENSMUSG00000032127.8	Vps11	-1.79461	0.179713	0.64053
ENSMUSG00000031641.14	Cbr4	-1.79381	0.312632	0.64053
ENSMUSG00000033373.16	Fntb	-1.79357	0.179713	0.64053
ENSMUSG00000071649.5	B3gat3	-1.79174	0.566219	0.824867
ENSMUSG00000040774.15	Cept1	-1.79092	0.397696	0.729452
ENSMUSG00000031617.16	Tmem184c	-1.79087	0.109328	0.64053
ENSMUSG00000003208.8	Ccdc94	-1.78827	0.556177	0.824867
ENSMUSG00000031529.5	Tnks	-1.78775	0.0543122	0.64053
ENSMUSG00000023022.13	Lima1	-1.78383	0.391786	0.727006
ENSMUSG00000040822.6	1700123O20Rik	-1.78369	0.0320104	0.614718
ENSMUSG00000037544.13	Dlgap5	-1.78252	0.0336789	0.631148
ENSMUSG00000028842.15	Ago3	-1.7824	0.391786	0.727006
ENSMUSG00000062683.11	Atp5g2	-1.78156	0.629763	0.876375
ENSMUSG00000029659.16	Medag	-1.78082	0.403658	0.732996
ENSMUSG00000032078.16	Zpr1	-1.77991	0.14671	0.64053
ENSMUSG00000002326.5	Gmpr2	-1.77509	0.334545	0.654113
ENSMUSG00000074238.6	Ap1ar	-1.77335	0.403658	0.732996
ENSMUSG00000056812.13	St8sia3	-1.77258	0.0439005	0.64053
ENSMUSG00000078440.9	Dohh	-1.77236	0.148275	0.64053
ENSMUSG00000029171.12	Pgm1	-1.77234	0.312632	0.64053
ENSMUSG00000025228.4	Actr1a	-1.76839	0.116757	0.64053
ENSMUSG00000018042.17	Cyb5r3	-1.76574	0.0313764	0.606954
ENSMUSG00000062380.3	Tubb3	-1.76544	0.000302307	0.0447864
ENSMUSG00000025478.15	Dpysl4	-1.76359	0.0107301	0.459509
ENSMUSG00000049950.6	Rpp38	-1.76131	0.556177	0.824867
ENSMUSG00000039041.15	Adrm1	-1.76086	0.160542	0.64053
ENSMUSG00000055041.7	Commd5	-1.75799	0.175974	0.64053
ENSMUSG00000027981.14	Rnpc3	-1.75779	0.179713	0.64053
ENSMUSG00000059939.13	9430015G10Rik	-1.75654	0.318877	0.64053
ENSMUSG00000038970.7	Lmtk2	-1.75637	1	1
ENSMUSG00000060244.1	Alyref2	-1.7553	0.318877	0.64053
ENSMUSG00000053604.5	Rpia	-1.75473	0.403658	0.732996
ENSMUSG00000010048.10	Ifrd2	-1.75437	0.312632	0.64053
ENSMUSG00000025958.14	Creb1	-1.75357	0.290533	0.64053
ENSMUSG00000038784.13	Cnot4	-1.74965	0.68982	0.897184
ENSMUSG00000073411.11	H2-D1	-1.74682	0.397696	0.729452
ENSMUSG00000026275.13	Ppp1r7	-1.74589	0.111107	0.64053
ENSMUSG00000030671.9	Pde3b	-1.74417	0.0896464	0.64053
ENSMUSG00000064080.12	Fbln2	-1.74245	0.179713	0.64053
ENSMUSG00000002372.8	Ranbp3	-1.74069	0.0863803	0.64053
ENSMUSG00000026688.5	Mgst3	-1.73921	0.0738707	0.64053
ENSMUSG00000044221.14	Grsf1	-1.73861	0.149309	0.64053
ENSMUSG00000058665.8	En1	-1.7383	0.312632	0.64053
ENSMUSG00000026039.9	Sgol2a	-1.73686	0.0423739	0.64053
ENSMUSG00000051048.17	P4ha3	-1.73636	1	1
ENSMUSG00000050312.11	Nsun3	-1.73602	0.629763	0.876375
ENSMUSG00000040272.14	Accs	-1.73064	0.175974	0.64053
ENSMUSG00000036529.17	Sbf1	-1.73059	0.318877	0.64053
ENSMUSG00000034187.18	Nsf	-1.72943	0.312632	0.64053
ENSMUSG00000027618.17	Nfs1	-1.72728	0.312632	0.64053
ENSMUSG00000028681.11	Ptch2	-1.72717	0.149309	0.64053
ENSMUSG00000025898.5	Cwf19l2	-1.72658	0.646357	0.882324
ENSMUSG00000035704.17	Alg8	-1.72642	0.576346	0.824867
ENSMUSG00000016831.11	Tox4	-1.72335	0.331889	0.650196
ENSMUSG00000049536.5	Tceal1	-1.72236	0.556177	0.824867
ENSMUSG00000017664.16	Slc35c2	-1.72113	0.318877	0.64053
ENSMUSG00000024096.16	Ralbp1	-1.72051	0.039047	0.64053
ENSMUSG00000026812.16	Tsc1	-1.71788	0.470203	0.795009
ENSMUSG00000039163.9	Cmc1	-1.71765	0.229726	0.64053
ENSMUSG00000021364.15	Elovl2	-1.71638	0.245625	0.64053
ENSMUSG00000021277.16	Traf3	-1.71341	0.566219	0.824867
ENSMUSG00000027907.4	S100a11	-1.70835	0.556177	0.824867
ENSMUSG00000051671.6	Coa6	-1.7069	0.0896464	0.64053
ENSMUSG00000001707.7	Eef1e1	-1.70401	0.0790179	0.64053
ENSMUSG00000061306.15	Slc38a10	-1.70136	0.181626	0.64053
ENSMUSG00000033256.14	Shf	-1.70084	0.149309	0.64053
ENSMUSG00000024906.9	Mus81	-1.69639	0.294555	0.64053
ENSMUSG00000028549.17	Itgb3bp	-1.69379	0.696309	0.900299
ENSMUSG00000033578.7	Tmem35	-1.69342	0.278689	0.64053
ENSMUSG00000020576.9	Nbas	-1.68963	0.397696	0.729452
ENSMUSG00000022724.15	Mina	-1.68599	0.318877	0.64053
ENSMUSG00000027395.15	Polr1b	-1.68162	1	1
ENSMUSG00000049091.6	Sephs2	-1.67836	0.308567	0.64053
ENSMUSG00000013701.12	Timm23	-1.67625	0.629763	0.876375
ENSMUSG00000073791.11	Efcab7	-1.67483	0.556177	0.824867
ENSMUSG00000034951.10	Cog7	-1.6709	0.000414402	0.0534481
ENSMUSG00000002550.16	Uck1	-1.67028	0.179713	0.64053
ENSMUSG00000031609.3	Sap30	-1.66945	0.271798	0.64053
ENSMUSG00000028578.8	Caap1	-1.66674	0.179713	0.64053
ENSMUSG00000039176.17	Polg	-1.66635	0.556177	0.824867
ENSMUSG00000040043.15	Rbms2	-1.6658	0.638037	0.882324
ENSMUSG00000031309.15	Rps6ka3	-1.66438	0.0880011	0.64053
ENSMUSG00000025509.15	Pnpla2	-1.66424	1	1
ENSMUSG00000021149.7	Gtpbp4	-1.66419	0.184371	0.64053
ENSMUSG00000027797.15	Dclk1	-1.66373	0.0109378	0.464774
ENSMUSG00000019817.18	Plagl1	-1.66238	0.0880011	0.64053
ENSMUSG00000020212.13	Mdm1	-1.66207	0.179713	0.64053
ENSMUSG00000021504.14	B4galt7	-1.66174	1	1
ENSMUSG00000000823.16	Zfp512b	-1.66146	0.179713	0.64053
ENSMUSG00000025407.6	Gli1	-1.65688	0.0544835	0.64053
ENSMUSG00000028614.14	Ndc1	-1.65452	0.152439	0.64053
ENSMUSG00000035367.8	Rmi1	-1.65001	0.556177	0.824867
ENSMUSG00000026849.18	Tor1a	-1.64804	0.0950509	0.64053
ENSMUSG00000047407.17	Tgif1	-1.64713	0.025241	0.575295
ENSMUSG00000031838.7	Ifi30	-1.64659	0.629763	0.876375
ENSMUSG00000035863.13	Palm	-1.64559	0.187146	0.64053
ENSMUSG00000026820.5	Ptges2	-1.64554	0.318877	0.64053
ENSMUSG00000030509.17	Asb7	-1.64094	0.556177	0.824867
ENSMUSG00000056436.4	Cyct	-1.64013	1	1
ENSMUSG00000026634.16	Angel2	-1.64006	0.0532748	0.64053
ENSMUSG00000053333.15	Dis3l2	-1.63818	0.312632	0.64053
ENSMUSG00000029502.14	Golga3	-1.63773	0.318877	0.64053
ENSMUSG00000041375.18	Ccdc9	-1.63628	0.984508	1
ENSMUSG00000044881.7	Coa4	-1.63428	1	1
ENSMUSG00000022160.17	Mettl3	-1.63216	0.0930112	0.64053
ENSMUSG00000028414.16	Fktn	-1.63162	0.0922524	0.64053
ENSMUSG00000046679.16	C87436	-1.63125	0.318877	0.64053
ENSMUSG00000058927.5	Gm10053	-1.62857	0.556177	0.824867
ENSMUSG00000049672.14	Zbtb14	-1.62642	0.984508	1
ENSMUSG00000002105.15	Slc39a13	-1.6247	0.646357	0.882324
ENSMUSG00000033933.13	Vhl	-1.62366	0.312632	0.64053
ENSMUSG00000026342.10	Slc35f5	-1.62338	1	1
ENSMUSG00000036499.8	Eea1	-1.62325	0.179713	0.64053
ENSMUSG00000035864.14	Syt1	-1.61922	0.681755	0.89182
ENSMUSG00000032263.14	Bckdhb	-1.61866	0.0479212	0.64053
ENSMUSG00000022240.9	Ctnnd2	-1.6179	0.674521	0.89182
ENSMUSG00000052763.7	Zfp212	-1.61646	0.576346	0.824867
ENSMUSG00000031548.7	Sfrp1	-1.61628	0.0072921	0.361734
ENSMUSG00000036398.13	Ppp1r11	-1.61618	0.0239861	0.560681
ENSMUSG00000031864.15	Ints10	-1.6155	0.149309	0.64053
ENSMUSG00000016386.15	Mpped2	-1.61439	0.403658	0.732996
ENSMUSG00000040462.12	Os9	-1.61354	0.452577	0.77887
ENSMUSG00000024247.14	Pkdcc	-1.6115	0.0135339	0.481729
ENSMUSG00000039852.16	Rere	-1.61125	0.0190995	0.560681
ENSMUSG00000021754.17	Map3k1	-1.61036	0.018991	0.560681
ENSMUSG00000062014.12	Gmfb	-1.61019	0.0964754	0.64053
ENSMUSG00000075702.9	Selm	-1.60998	0.000312434	0.0453347
ENSMUSG00000002797.9	Ggct	-1.60977	0.18351	0.64053
ENSMUSG00000020895.14	Tmem107	-1.60969	0.0276688	0.594204
ENSMUSG00000048118.17	Arid4a	-1.60732	0.318877	0.64053
ENSMUSG00000023044.1	Csad	-1.60721	1	1
ENSMUSG00000039050.8	Osbpl2	-1.60627	0.556177	0.824867
ENSMUSG00000035232.8	Pdk3	-1.60627	0.556177	0.824867
ENSMUSG00000021071.15	Trim9	-1.60589	1	1
ENSMUSG00000028610.16	Dmrtb1	-1.60589	1	1
ENSMUSG00000027905.15	Ddx20	-1.60532	0.629763	0.876375
ENSMUSG00000041769.13	Ppp2r2d	-1.60526	0.452577	0.77887
ENSMUSG00000041540.16	Sox5	-1.6044	0.97454	1
ENSMUSG00000062382.7	Gm10116	-1.60367	0.00529685	0.315882
ENSMUSG00000040940.18	Arhgef1	-1.60337	1	1
ENSMUSG00000028158.14	Mttp	-1.6027	0.646357	0.882324
ENSMUSG00000024160.16	Spsb3	-1.60084	0.646357	0.882324
ENSMUSG00000032024.10	Clmp	-1.59984	0.00524506	0.315882
ENSMUSG00000031146.6	Plp2	-1.59888	0.318877	0.64053
ENSMUSG00000001034.17	Mapk7	-1.59831	0.30271	0.64053
ENSMUSG00000031987.5	Egln1	-1.59777	0.514362	0.824867
ENSMUSG00000019726.10	Lyst	-1.59592	1	1
ENSMUSG00000046449.15	C77370	-1.59576	0.149309	0.64053
ENSMUSG00000031060.16	Rbm10	-1.5947	0.0220146	0.560681
ENSMUSG00000024500.18	Ppp2r2b	-1.59187	0.681755	0.89182
ENSMUSG00000025158.7	Rfng	-1.59147	0.397696	0.729452
ENSMUSG00000011832.15	Evi5l	-1.59069	0.318877	0.64053
ENSMUSG00000090625.1	Gm20721	-1.59032	0.318877	0.64053
ENSMUSG00000031149.7	Praf2	-1.58926	0.0188137	0.560681
ENSMUSG00000040356.16	Skiv2l	-1.58868	0.0584577	0.64053
ENSMUSG00000034462.9	Pkd2	-1.5869	0.748105	0.919024
ENSMUSG00000071302.10	2610044O15Rik8	-1.58553	0.556177	0.824867
ENSMUSG00000028954.11	Nub1	-1.58469	0.667318	0.889351
ENSMUSG00000028683.14	Eif2b3	-1.58456	0.144169	0.64053
ENSMUSG00000073705.10	Apitd1	-1.58267	0.0930112	0.64053
ENSMUSG00000033214.9	Slitrk5	-1.58096	0.994836	1
ENSMUSG00000047656.8	Trpt1	-1.58014	0.397696	0.729452
ENSMUSG00000040652.15	Oaz2	-1.57944	0.0301405	0.603124
ENSMUSG00000069227.4	Gprin1	-1.5793	0.10136	0.64053
ENSMUSG00000031221.7	Igbp1	-1.57594	0.160542	0.64053
ENSMUSG00000029470.15	P2rx4	-1.57428	1	1
ENSMUSG00000045438.12	Cox19	-1.5718	0.0462772	0.64053
ENSMUSG00000053219.15	Raet1e	-1.57052	1	1
ENSMUSG00000066900.11	Suds3	-1.56958	0.24163	0.64053
ENSMUSG00000038255.6	Neurod2	-1.56889	0.160056	0.64053
ENSMUSG00000025759.11	Mfsd8	-1.56879	0.556177	0.824867
ENSMUSG00000062901.2	Klhl24	-1.56785	0.629763	0.876375
ENSMUSG00000034993.7	Vat1	-1.56749	0.0913163	0.64053
ENSMUSG00000040423.10	Rc3h1	-1.56631	0.152469	0.64053
ENSMUSG00000032555.9	Topbp1	-1.5629	0.146211	0.64053
ENSMUSG00000052557.11	Gan	-1.56084	0.556177	0.824867
ENSMUSG00000028245.15	Nsmaf	-1.55842	0.249667	0.64053
ENSMUSG00000073702.11	Rpl31	-1.55717	0.00415535	0.271848
ENSMUSG00000015247.10	Nipsnap3b	-1.55669	0.189952	0.64053
ENSMUSG00000053395.15	Cacng8	-1.55606	0.556177	0.824867
ENSMUSG00000021597.16	Slf1	-1.55475	0.0266745	0.589722
ENSMUSG00000006498.16	Ptbp1	-1.55474	0.118455	0.64053
ENSMUSG00000018476.7	Kdm6b	-1.55415	0.335884	0.655329
ENSMUSG00000050627.13	Gpd1l	-1.55301	0.245625	0.64053
ENSMUSG00000025138.14	Sirt7	-1.55178	0.149309	0.64053
ENSMUSG00000029433.14	Diablo	-1.54799	0.0348212	0.64053
ENSMUSG00000057156.10	Homez	-1.54755	0.646357	0.882324
ENSMUSG00000040270.16	Bach2	-1.54722	0.629763	0.876375
ENSMUSG00000049792.6	Bag5	-1.54522	0.312632	0.64053
ENSMUSG00000040734.14	Ppp1r13l	-1.54367	1	1
ENSMUSG00000030956.15	Fam53b	-1.54366	0.0276688	0.594204
ENSMUSG00000039976.4	Tbc1d16	-1.54287	0.0689071	0.64053
ENSMUSG00000036202.15	Rif1	-1.54258	0.489932	0.812944
ENSMUSG00000032042.11	Srpr	-1.54087	0.169827	0.64053
ENSMUSG00000038264.7	Sema7a	-1.54044	0.0268077	0.591333
ENSMUSG00000036334.12	Igsf10	-1.53663	0.556177	0.824867
ENSMUSG00000024014.7	Pim1	-1.53466	0.0731135	0.64053
ENSMUSG00000017858.12	Ift52	-1.53333	1	1
ENSMUSG00000032551.6	1110059G10Rik	-1.53184	0.680863	0.89182
ENSMUSG00000037443.13	Cep85	-1.5317	0.566219	0.824867
ENSMUSG00000039741.15	Bahcc1	-1.52983	0.318877	0.64053
ENSMUSG00000091955.2	Gm9844	-1.52926	0.984508	1
ENSMUSG00000027834.15	Serpini1	-1.52883	0.994836	1
ENSMUSG00000047215.14	Rpl9	-1.52645	0.179713	0.64053
ENSMUSG00000037336.14	Mfsd2b	-1.52637	0.312632	0.64053
ENSMUSG00000019802.13	Sec63	-1.52455	0.182386	0.64053
ENSMUSG00000033767.14	D930015E06Rik	-1.52057	0.409674	0.734225
ENSMUSG00000029416.17	Slc15a4	-1.51833	0.566219	0.824867
ENSMUSG00000031391.18	L1cam	-1.51804	0.576346	0.824867
ENSMUSG00000037628.9	Cdkn3	-1.51656	0.397696	0.729452
ENSMUSG00000032468.11	Armc8	-1.5155	0.179713	0.64053
ENSMUSG00000030493.13	Faap24	-1.51467	0.566219	0.824867
ENSMUSG00000048490.13	Nrip1	-1.51432	0.646357	0.882324
ENSMUSG00000046822.12	Slc39a3	-1.5139	0.249667	0.64053
ENSMUSG00000014243.5	Zswim7	-1.51341	0.629763	0.876375
ENSMUSG00000079677.1	Fdx1l	-1.50974	0.886303	1
ENSMUSG00000034327.17	Kctd9	-1.50852	0.68982	0.897184
ENSMUSG00000025139.14	Tollip	-1.50832	0.966058	1
ENSMUSG00000009741.14	Ubp1	-1.50744	0.057154	0.64053
ENSMUSG00000010914.10	Pdhx	-1.50707	0.312632	0.64053
ENSMUSG00000023942.15	Slc29a1	-1.5067	0.00455805	0.285542
ENSMUSG00000026278.14	Bok	-1.50431	0.0410298	0.64053
ENSMUSG00000032366.15	Tpm1	-1.50335	0.368946	0.700035
ENSMUSG00000013419.6	Zfp651	-1.50316	0.994836	1
ENSMUSG00000044018.3	Mrpl50	-1.50084	0.107636	0.64053
ENSMUSG00000043929.16	Klhl15	-1.49979	0.556177	0.824867
ENSMUSG00000024335.19	Brd2	-1.49918	0.0527051	0.64053
ENSMUSG00000036834.16	Plch1	-1.49793	1	1
ENSMUSG00000029190.19	D5Ertd579e	-1.49535	0.179713	0.64053
ENSMUSG00000029174.18	Tbc1d1	-1.49453	0.629763	0.876375
ENSMUSG00000028651.12	Ppie	-1.49394	0.192789	0.64053
ENSMUSG00000032261.16	Sh3bgrl2	-1.49147	1	1
ENSMUSG00000021114.8	Atp6v1d	-1.48842	0.0942606	0.64053
ENSMUSG00000074649.6	BC029722	-1.48776	0.638037	0.882324
ENSMUSG00000026172.12	Bcs1l	-1.48752	0.318877	0.64053
ENSMUSG00000022428.7	Cby1	-1.48584	0.0169746	0.543277
ENSMUSG00000063446.4	Plppr1	-1.48569	0.184371	0.64053
ENSMUSG00000031921.17	Terf2	-1.48413	0.403658	0.732996
ENSMUSG00000026797.16	Stxbp1	-1.48405	0.0776647	0.64053
ENSMUSG00000028411.15	Aptx	-1.4827	0.294555	0.64053
ENSMUSG00000040102.10	Klhl42	-1.48261	0.318877	0.64053
ENSMUSG00000052040.10	Klf13	-1.48245	0.0326824	0.620966
ENSMUSG00000046311.13	Zfp62	-1.48204	0.452577	0.77887
ENSMUSG00000056427.10	Slit3	-1.4799	1	1
ENSMUSG00000064138.13	Fam172a	-1.47921	0.126178	0.64053
ENSMUSG00000034575.11	Papd7	-1.47868	0.245625	0.64053
ENSMUSG00000032221.14	Mns1	-1.47855	0.245625	0.64053
ENSMUSG00000022332.7	Khdrbs3	-1.478	0.0339789	0.635116
ENSMUSG00000062822.7	4833420G17Rik	-1.47765	0.447016	0.773581
ENSMUSG00000027247.16	Arhgap1	-1.47596	0.318877	0.64053
ENSMUSG00000017843.13	Ppp2r5c	-1.47559	0.358527	0.685836
ENSMUSG00000020435.17	Osbp2	-1.47513	0.249667	0.64053
ENSMUSG00000037400.16	Atp11b	-1.47461	0.103597	0.64053
ENSMUSG00000014349.7	Ube2z	-1.47271	0.306843	0.64053
ENSMUSG00000056216.9	Cebpg	-1.472	0.192789	0.64053
ENSMUSG00000041420.18	Meis3	-1.47146	1	1
ENSMUSG00000020623.11	Map2k6	-1.47086	0.984508	1
ENSMUSG00000028664.14	Ephb2	-1.47072	0.265228	0.64053
ENSMUSG00000028811.11	Yars	-1.4707	0.118455	0.64053
ENSMUSG00000027792.11	Bche	-1.46982	0.318877	0.64053
ENSMUSG00000041258.16	Zfp236	-1.46853	0.253754	0.64053
ENSMUSG00000029388.14	Eif2b1	-1.46752	0.126178	0.64053
ENSMUSG00000026786.14	Apbb1ip	-1.46665	1	1
ENSMUSG00000042787.13	Exog	-1.46665	1	1
ENSMUSG00000021143.9	Pacs2	-1.46643	0.403658	0.732996
ENSMUSG00000036606.16	Plxnb2	-1.46305	0.00129429	0.13261
ENSMUSG00000028470.10	Hint2	-1.46199	0.0433587	0.64053
ENSMUSG00000002043.17	Trappc6a	-1.4595	0.318877	0.64053
ENSMUSG00000015889.7	Lta4h	-1.45697	0.0236078	0.560681
ENSMUSG00000046230.9	Vps13a	-1.45287	1	1
ENSMUSG00000039795.14	Zfand1	-1.45151	0.452577	0.77887
ENSMUSG00000049086.8	Bmyc	-1.45047	0.294555	0.64053
ENSMUSG00000017485.10	Top2b	-1.45012	0.0919037	0.64053
ENSMUSG00000029705.17	Cux1	-1.44903	0.00941162	0.425459
ENSMUSG00000018983.9	E2f2	-1.44835	0.312632	0.64053
ENSMUSG00000038331.15	Satb2	-1.44742	0.318877	0.64053
ENSMUSG00000033285.15	Wdr3	-1.44543	0.318877	0.64053
ENSMUSG00000032289.15	Thsd4	-1.44478	1	1
ENSMUSG00000031913.9	Vps4a	-1.44354	0.447016	0.773581
ENSMUSG00000029125.14	Stx18	-1.44332	0.151943	0.64053
ENSMUSG00000045252.11	Zfp574	-1.44278	0.318877	0.64053
ENSMUSG00000059857.15	Ntng1	-1.44243	0.318877	0.64053
ENSMUSG00000064356.3	mt-Atp8	-1.44229	1	1
ENSMUSG00000031154.15	Otud5	-1.44158	1	1
ENSMUSG00000020629.12	Adi1	-1.44101	0.0584577	0.64053
ENSMUSG00000051518.7	Rps19bp1	-1.44088	0.0534549	0.64053
ENSMUSG00000020087.4	Tysnd1	-1.44081	0.253754	0.64053
ENSMUSG00000009621.18	Vav2	-1.44076	0.149309	0.64053
ENSMUSG00000022972.9	1110004E09Rik	-1.43688	0.667318	0.889351
ENSMUSG00000039697.15	Ncoa7	-1.43678	0.403658	0.732996
ENSMUSG00000102976.5	Zc3h11a	-1.43424	0.18351	0.64053
ENSMUSG00000025903.14	Lypla1	-1.43167	0.122269	0.64053
ENSMUSG00000057706.7	Mex3b	-1.43167	0.118254	0.64053
ENSMUSG00000054008.8	Ndst1	-1.42966	0.282944	0.64053
ENSMUSG00000019792.7	Trmt11	-1.42805	0.318877	0.64053
ENSMUSG00000021194.5	Chga	-1.42709	0.179713	0.64053
ENSMUSG00000049556.5	Lingo1	-1.42651	0.245625	0.64053
ENSMUSG00000040888.9	Gfer	-1.42642	0.30065	0.64053
ENSMUSG00000052406.14	Rexo4	-1.42622	0.403658	0.732996
ENSMUSG00000060935.5	Tmem263	-1.42365	0.646357	0.882324
ENSMUSG00000029030.14	Tprgl	-1.42222	0.192789	0.64053
ENSMUSG00000024947.16	Men1	-1.42155	0.335884	0.655329
ENSMUSG00000003452.15	Bicd1	-1.42076	0.30271	0.64053
ENSMUSG00000025823.9	Pdia4	-1.41943	0.191731	0.64053
ENSMUSG00000025155.15	Dus1l	-1.41882	0.318877	0.64053
ENSMUSG00000038271.17	Iffo1	-1.41745	0.10136	0.64053
ENSMUSG00000029228.15	Lnx1	-1.41713	1	1
ENSMUSG00000057963.9	Itpk1	-1.41713	1	1
ENSMUSG00000032280.16	Tle3	-1.41675	0.463815	0.789443
ENSMUSG00000021115.14	Vrk1	-1.41662	0.475351	0.798785
ENSMUSG00000020844.6	Nxn	-1.41408	0.262068	0.64053
ENSMUSG00000010755.17	Cars	-1.41279	0.189952	0.64053
ENSMUSG00000040383.16	Aqr	-1.40981	0.403658	0.732996
ENSMUSG00000029120.10	Ppp2r2c	-1.40942	1.05047e-05	0.0033912
ENSMUSG00000027858.13	Tspan2	-1.40829	0.566219	0.824867
ENSMUSG00000052727.5	Map1b	-1.40533	0.00217248	0.179074
ENSMUSG00000018171.9	Vmp1	-1.40453	0.224023	0.64053
ENSMUSG00000021703.8	Serinc5	-1.40412	0.409674	0.734225
ENSMUSG00000049354.8	Dcaf7	-1.40336	0.107636	0.64053
ENSMUSG00000025858.12	Get4	-1.403	0.0807669	0.64053
ENSMUSG00000073775.4	Kti12	-1.4026	0.447016	0.773581
ENSMUSG00000030515.9	Tarsl2	-1.40167	0.638037	0.882324
ENSMUSG00000035936.6	Aldh5a1	-1.40082	0.994836	1
ENSMUSG00000061536.12	Sec22c	-1.39905	0.318877	0.64053
ENSMUSG00000039199.5	Zdhhc1	-1.39875	1	1
ENSMUSG00000037306.13	Man1c1	-1.3987	0.037874	0.64053
ENSMUSG00000034714.9	Ttyh2	-1.39784	0.646357	0.882324
ENSMUSG00000045969.8	Ing1	-1.39691	0.111107	0.64053
ENSMUSG00000041084.8	Ostc	-1.39638	0.067986	0.64053
ENSMUSG00000018698.15	Lhx1	-1.39638	0.0163407	0.542857
ENSMUSG00000032047.5	Acat1	-1.3952	0.0013335	0.134121
ENSMUSG00000021392.7	Nol8	-1.39264	0.18351	0.64053
ENSMUSG00000028488.15	Sh3gl2	-1.38421	0.122269	0.64053
ENSMUSG00000065979.12	Cpped1	-1.38332	0.0947312	0.64053
ENSMUSG00000029625.16	Cpsf4	-1.38165	0.680072	0.89182
ENSMUSG00000051586.15	Mical3	-1.38031	0.318877	0.64053
ENSMUSG00000070527.3	Mkrn3	-1.37973	0.646357	0.882324
ENSMUSG00000040502.5	2020-03-09	-1.3796	0.740629	0.917656
ENSMUSG00000000127.14	Fer	-1.37928	0.646357	0.882324
ENSMUSG00000021262.14	Evl	-1.37918	0.0300069	0.603124
ENSMUSG00000031748.15	Gnao1	-1.37775	0.667318	0.889351
ENSMUSG00000079108.5	Srp54b	-1.37752	0.566219	0.824867
ENSMUSG00000053329.6	D10Jhu81e	-1.37737	0.674521	0.89182
ENSMUSG00000029145.12	Eif2b4	-1.37665	0.193368	0.64053
ENSMUSG00000019947.9	Arid5b	-1.3748	1	1
ENSMUSG00000024654.8	Asrgl1	-1.37235	0.403658	0.732996
ENSMUSG00000019873.7	Reep3	-1.37161	0.0669602	0.64053
ENSMUSG00000032199.12	Polr2m	-1.37053	0.0510759	0.64053
ENSMUSG00000031955.9	Bcar1	-1.36978	0.00952802	0.425459
ENSMUSG00000056962.11	Jmjd6	-1.36937	0.246795	0.64053
ENSMUSG00000041926.15	Rnpep	-1.3687	0.18351	0.64053
ENSMUSG00000029310.13	Nudt9	-1.36756	0.740629	0.917656
ENSMUSG00000015837.15	Sqstm1	-1.36652	0.0326555	0.620966
ENSMUSG00000049225.14	Pdp1	-1.36503	0.179713	0.64053
ENSMUSG00000038570.15	Saxo2	-1.36404	1	1
ENSMUSG00000012076.7	Brms1l	-1.36325	0.179713	0.64053
ENSMUSG00000062949.13	Atp11c	-1.36271	0.245625	0.64053
ENSMUSG00000075271.4	Ttc30a1	-1.36264	0.646357	0.882324
ENSMUSG00000038510.12	Rpf2	-1.36211	0.258107	0.64053
ENSMUSG00000025484.9	Bet1l	-1.36209	0.257888	0.64053
ENSMUSG00000015501.10	Hivep2	-1.36124	0.556177	0.824867
ENSMUSG00000038116.16	Phf20	-1.35983	0.343966	0.666825
ENSMUSG00000020677.7	Ddx52	-1.35844	0.116757	0.64053
ENSMUSG00000039195.4	1110008P14Rik	-1.35722	0.365019	0.694619
ENSMUSG00000040813.15	Tex264	-1.35529	0.409674	0.734225
ENSMUSG00000021326.11	Trim27	-1.35495	0.148275	0.64053
ENSMUSG00000075053.2	Vdac3-ps1	-1.35458	0.566219	0.824867
ENSMUSG00000053024.14	Cntn2	-1.35198	0.0922524	0.64053
ENSMUSG00000006527.14	Sfmbt1	-1.35148	0.318877	0.64053
ENSMUSG00000041870.16	Ankrd13a	-1.34916	0.323991	0.64053
ENSMUSG00000007080.14	Pole	-1.34838	0.391786	0.727006
ENSMUSG00000035696.15	Rnf38	-1.34818	0.18351	0.64053
ENSMUSG00000005481.17	Ddx39	-1.34787	0.14864	0.64053
ENSMUSG00000031066.10	Usp11	-1.34736	0.994836	1
ENSMUSG00000006378.13	Gcat	-1.34704	0.447016	0.773581
ENSMUSG00000020076.6	Ddx50	-1.34633	0.349571	0.67459
ENSMUSG00000028646.16	Rragc	-1.34589	0.0564376	0.64053
ENSMUSG00000074682.4	Zcchc3	-1.34577	0.97454	1
ENSMUSG00000059288.13	Cdyl	-1.34351	0.629763	0.876375
ENSMUSG00000066568.12	Lsm14a	-1.34181	0.130781	0.64053
ENSMUSG00000094500.2	Smim18	-1.34158	0.151943	0.64053
ENSMUSG00000035062.13	Zc4h2	-1.34134	0.18351	0.64053
ENSMUSG00000062797.12	l7Rn6	-1.34091	0.24101	0.64053
ENSMUSG00000061983.6	Rps12	-1.33651	0.654721	0.882324
ENSMUSG00000038943.16	Prc1	-1.33568	0.308203	0.64053
ENSMUSG00000004393.10	Ddx56	-1.33441	0.966058	1
ENSMUSG00000021598.8	Med10	-1.3341	0.113071	0.64053
ENSMUSG00000006398.15	Cdc20	-1.33391	0.0150323	0.524804
ENSMUSG00000003464.13	Pex19	-1.33349	0.556177	0.824867
ENSMUSG00000043262.16	Uevld	-1.33305	0.984508	1
ENSMUSG00000031310.16	Zmym3	-1.33241	0.249667	0.64053
ENSMUSG00000006740.13	Kif5b	-1.33164	0.0419411	0.64053
ENSMUSG00000029231.15	Pdgfra	-1.33124	0.034681	0.64053
ENSMUSG00000038252.13	Ncapd2	-1.32969	0.0600971	0.64053
ENSMUSG00000042272.17	Sestd1	-1.32904	0.253754	0.64053
ENSMUSG00000034593.16	Myo5a	-1.32904	0.0763828	0.64053
ENSMUSG00000050174.15	Nudt6	-1.32864	1	1
ENSMUSG00000027953.13	Slc50a1	-1.32739	0.179713	0.64053
ENSMUSG00000029253.12	Cenpc1	-1.32707	0.357242	0.684334
ENSMUSG00000006288.7	Ttc5	-1.327	0.157316	0.64053
ENSMUSG00000006763.14	Saal1	-1.32297	0.207443	0.64053
ENSMUSG00000060216.15	Arrb2	-1.32285	0.974108	1
ENSMUSG00000031950.7	Gabarapl2	-1.32123	0.0407967	0.64053
ENSMUSG00000035824.6	Tk2	-1.32091	0.556177	0.824867
ENSMUSG00000029603.15	Dtx1	-1.31957	0.207443	0.64053
ENSMUSG00000023094.14	Msrb2	-1.31898	0.249667	0.64053
ENSMUSG00000046572.10	Zfp518b	-1.31857	0.463815	0.789443
ENSMUSG00000018974.7	Sart3	-1.31722	0.388976	0.725503
ENSMUSG00000032307.16	Ube2q2	-1.31628	0.458176	0.785087
ENSMUSG00000000776.12	Polr3d	-1.31612	0.224023	0.64053
ENSMUSG00000078578.9	Ube2d3	-1.31604	0.00568362	0.327945
ENSMUSG00000091474.2	2610021A01Rik	-1.31556	0.566219	0.824867
ENSMUSG00000020978.10	Klhdc2	-1.31555	0.0419423	0.64053
ENSMUSG00000061601.15	Pclo	-1.31511	0.409674	0.734225
ENSMUSG00000024516.12	Sec11c	-1.3147	0.298614	0.64053
ENSMUSG00000025025.13	Mxi1	-1.31401	0.232913	0.64053
ENSMUSG00000003923.14	Tfam	-1.30914	0.103501	0.64053
ENSMUSG00000032840.7	2410131K14Rik	-1.30882	0.18351	0.64053
ENSMUSG00000020708.12	Psmc5	-1.30628	0.0440514	0.64053
ENSMUSG00000011382.8	Dhdh	-1.30423	0.566219	0.824867
ENSMUSG00000048376.5	F2r	-1.30238	0.0776647	0.64053
ENSMUSG00000056342.16	Usp34	-1.30126	0.109116	0.64053
ENSMUSG00000022191.15	Drosha	-1.30096	0.683369	0.893367
ENSMUSG00000063108.14	Zfp26	-1.29995	0.403658	0.732996
ENSMUSG00000040610.7	Tlx3	-1.29828	0.0867609	0.64053
ENSMUSG00000079480.3	Pin4	-1.29747	0.984508	1
ENSMUSG00000026707.15	Nsun6	-1.29703	1	1
ENSMUSG00000079477.9	Rab7	-1.29584	0.0158697	0.533679
ENSMUSG00000047904.6	Sstr2	-1.29396	0.0505741	0.64053
ENSMUSG00000020572.7	Nampt	-1.29095	0.12035	0.64053
ENSMUSG00000014837.14	4931428F04Rik	-1.28885	0.409674	0.734225
ENSMUSG00000037855.15	Zfp365	-1.28772	0.151943	0.64053
ENSMUSG00000041396.13	Mettl18	-1.28554	0.566219	0.824867
ENSMUSG00000016946.5	Kctd5	-1.28432	0.0964766	0.64053
ENSMUSG00000021510.10	Zfp729a	-1.28345	0.318877	0.64053
ENSMUSG00000008305.18	Tle1	-1.28265	0.0439005	0.64053
ENSMUSG00000025789.9	St8sia2	-1.28118	0.409674	0.734225
ENSMUSG00000027531.16	Impa1	-1.28108	0.232913	0.64053
ENSMUSG00000042453.14	Reln	-1.27922	0.257888	0.64053
ENSMUSG00000056536.14	Pign	-1.27651	1	1
ENSMUSG00000073295.4	Nudt11	-1.2765	0.680072	0.89182
ENSMUSG00000024142.14	Mlst8	-1.27529	0.566219	0.824867
ENSMUSG00000026753.5	Ppp6c	-1.27434	0.3729	0.706551
ENSMUSG00000033423.16	Eri3	-1.27389	0.273395	0.64053
ENSMUSG00000033096.7	Apmap	-1.27122	0.397696	0.729452
ENSMUSG00000022575.4	Gsdmd	-1.26917	0.0936432	0.64053
ENSMUSG00000026469.14	Xpr1	-1.26733	0.409674	0.734225
ENSMUSG00000027394.13	Ttl	-1.26707	0.318877	0.64053
ENSMUSG00000058454.15	Dhcr7	-1.2662	0.192789	0.64053
ENSMUSG00000018740.14	Slc25a35	-1.26561	1	1
ENSMUSG00000003355.6	Fkbp11	-1.26469	0.556177	0.824867
ENSMUSG00000004347.16	Pde1c	-1.26283	0.025241	0.575295
ENSMUSG00000021578.16	Ccdc127	-1.26201	0.469491	0.794295
ENSMUSG00000078887.10	Gm6710	-1.26174	0.318877	0.64053
ENSMUSG00000027940.18	Tpm3	-1.26133	0.164714	0.64053
ENSMUSG00000028029.10	Aimp1	-1.26108	0.0310405	0.604435
ENSMUSG00000029840.8	Mtpn	-1.26087	0.0926582	0.64053
ENSMUSG00000035595.6	1600002K03Rik	-1.25904	1	1
ENSMUSG00000057130.11	Txnl4a	-1.25863	0.721007	0.91033
ENSMUSG00000028402.17	Mpdz	-1.25736	0.638037	0.882324
ENSMUSG00000060904.14	Arl1	-1.25515	0.102241	0.64053
ENSMUSG00000020415.16	Pttg1	-1.2525	0.000105097	0.0195285
ENSMUSG00000028149.12	Rap1gds1	-1.24913	0.318877	0.64053
ENSMUSG00000022702.15	Hira	-1.24891	0.654721	0.882324
ENSMUSG00000054302.15	Eapp	-1.24865	0.108501	0.64053
ENSMUSG00000051817.8	Sox12	-1.24857	0.252677	0.64053
ENSMUSG00000026492.11	Tfb2m	-1.24686	1	1
ENSMUSG00000028019.9	Pdgfc	-1.24624	0.245625	0.64053
ENSMUSG00000058392.12	Rrp1b	-1.24621	0.646357	0.882324
ENSMUSG00000028007.13	Snx7	-1.24591	0.556177	0.824867
ENSMUSG00000013822.6	Elof1	-1.24553	0.0454148	0.64053
ENSMUSG00000021963.16	Sap18	-1.24516	0.490978	0.81308
ENSMUSG00000020495.13	Smg8	-1.24485	1	1
ENSMUSG00000024176.10	Sox8	-1.24475	0.576346	0.824867
ENSMUSG00000055884.7	Fancm	-1.24459	0.179713	0.64053
ENSMUSG00000026421.14	Csrp1	-1.24403	0.103597	0.64053
ENSMUSG00000050029.7	Rap2c	-1.24353	0.480959	0.803162
ENSMUSG00000022682.7	Rrn3	-1.24286	0.458176	0.785087
ENSMUSG00000002658.9	Gtf2f1	-1.24241	0.0807669	0.64053
ENSMUSG00000039841.14	Zfp800	-1.24164	0.991512	1
ENSMUSG00000027327.16	1700037H04Rik	-1.24105	0.425954	0.750882
ENSMUSG00000031119.4	Gpc4	-1.23993	0.179713	0.64053
ENSMUSG00000022516.9	Nudt16l1	-1.23805	0.152469	0.64053
ENSMUSG00000025283.15	Sat1	-1.23653	0.504515	0.824168
ENSMUSG00000071266.13	Zfp946	-1.23635	0.397696	0.729452
ENSMUSG00000030697.7	Ppp4c	-1.23592	0.206354	0.64053
ENSMUSG00000003269.16	Cyth2	-1.23582	0.0659031	0.64053
ENSMUSG00000051355.18	Commd1	-1.23486	0.119573	0.64053
ENSMUSG00000028902.4	Sf3a3	-1.23421	0.0452446	0.64053
ENSMUSG00000024235.10	Map3k8	-1.23282	1	1
ENSMUSG00000060534.15	Dcc	-1.2319	0.249667	0.64053
ENSMUSG00000026664.7	Phyh	-1.23091	0.298614	0.64053
ENSMUSG00000042705.8	Commd10	-1.23047	0.452577	0.77887
ENSMUSG00000019774.8	Mtrf1l	-1.23034	0.994836	1
ENSMUSG00000063952.15	Brpf3	-1.22986	1	1
ENSMUSG00000022856.8	Tmem41a	-1.22924	0.150361	0.64053
ENSMUSG00000048100.13	Taf13	-1.22891	0.646357	0.882324
ENSMUSG00000025076.9	Casp7	-1.22774	1	1
ENSMUSG00000026049.11	Tex30	-1.22738	0.0608663	0.64053
ENSMUSG00000007908.14	Hmgcll1	-1.22711	1	1
ENSMUSG00000096156.1	Gm9242	-1.2266	0.556177	0.824867
ENSMUSG00000030127.15	Cops7a	-1.22554	0.246795	0.64053
ENSMUSG00000022385.10	Gtse1	-1.22518	0.335884	0.655329
ENSMUSG00000036030.9	Prtg	-1.22334	1	1
ENSMUSG00000041747.2	Utp15	-1.22264	0.566219	0.824867
ENSMUSG00000032557.11	Uba5	-1.22108	0.122269	0.64053
ENSMUSG00000052593.15	Adam17	-1.21922	1	1
ENSMUSG00000026887.9	Mrrf	-1.21922	1	1
ENSMUSG00000037531.8	Mrpl47	-1.21911	0.0807669	0.64053
ENSMUSG00000025358.15	Cdk2	-1.21799	0.681755	0.89182
ENSMUSG00000066595.9	Mfsd7b	-1.21737	1	1
ENSMUSG00000038683.15	Pak1ip1	-1.21533	0.361117	0.689109
ENSMUSG00000032497.15	Lrrfip2	-1.21516	0.360499	0.688649
ENSMUSG00000029029.14	Wrap73	-1.21504	0.710373	0.905593
ENSMUSG00000004364.14	Cul3	-1.21498	0.193368	0.64053
ENSMUSG00000058446.14	Znrf2	-1.21378	0.201487	0.64053
ENSMUSG00000068391.8	Chrac1	-1.21321	0.30271	0.64053
ENSMUSG00000021494.8	Ddx41	-1.21191	0.318877	0.64053
ENSMUSG00000037349.9	Nudt22	-1.21177	0.638037	0.882324
ENSMUSG00000043419.10	Chd3os	-1.21076	1	1
ENSMUSG00000024232.1	Bambi	-1.2099	1	1
ENSMUSG00000017288.15	Vps53	-1.20875	0.409674	0.734225
ENSMUSG00000018209.15	Stk4	-1.2074	0.124212	0.64053
ENSMUSG00000020186.6	Csrp2	-1.20678	0.132416	0.64053
ENSMUSG00000021065.15	Fut8	-1.20517	0.124394	0.64053
ENSMUSG00000028221.3	Tmem55a	-1.20476	0.255655	0.64053
ENSMUSG00000026955.13	Sapcd2	-1.20468	0.0614547	0.64053
ENSMUSG00000020459.14	Mtif2	-1.20433	0.974108	1
ENSMUSG00000025154.14	Arhgap19	-1.20259	0.339909	0.660714
ENSMUSG00000022765.8	Snap29	-1.20082	0.452577	0.77887
ENSMUSG00000063931.14	Pepd	-1.2008	0.325202	0.64053
ENSMUSG00000013878.18	Rnf170	-1.1995	0.318877	0.64053
ENSMUSG00000026667.14	Uhmk1	-1.19813	0.681755	0.89182
ENSMUSG00000048644.8	Ctxn1	-1.19769	0.116907	0.64053
ENSMUSG00000099102.1	Gm11983	-1.19736	0.556177	0.824867
ENSMUSG00000040550.16	Otud6b	-1.19672	0.257888	0.64053
ENSMUSG00000012483.4	Rpa3	-1.19453	0.0125511	0.46692
ENSMUSG00000063524.13	Eno1	-1.19347	0.0201029	0.560681
ENSMUSG00000005871.14	Apc	-1.19029	0.0972878	0.64053
ENSMUSG00000037846.18	Rtkn2	-1.19013	0.18351	0.64053
ENSMUSG00000056919.9	Cep162	-1.18768	0.469491	0.794295
ENSMUSG00000078154.3	Gm12184	-1.18723	0.531608	0.824867
ENSMUSG00000033862.6	Cdk10	-1.18707	0.397696	0.729452
ENSMUSG00000074916.5	Chst14	-1.18682	1	1
ENSMUSG00000005510.9	Ndufs3	-1.1854	0.0608996	0.64053
ENSMUSG00000020330.16	Hmmr	-1.18491	0.544604	0.824867
ENSMUSG00000048540.8	Nhlh2	-1.1849	0.0304528	0.603124
ENSMUSG00000047139.8	Cd24a	-1.18464	0.0116212	0.46692
ENSMUSG00000071659.3	Hnrnpul2	-1.18428	0.0425857	0.64053
ENSMUSG00000038214.14	Bend3	-1.1842	0.728989	0.913466
ENSMUSG00000030982.18	9030624J02Rik	-1.1836	0.0880011	0.64053
ENSMUSG00000031214.13	Ophn1	-1.18333	0.409674	0.734225
ENSMUSG00000043091.8	Tuba1c	-1.18214	0.00426989	0.274959
ENSMUSG00000050490.7	Gm8394	-1.18197	0.646357	0.882324
ENSMUSG00000031626.17	Sorbs2	-1.18162	0.556177	0.824867
ENSMUSG00000032340.7	Neo1	-1.18155	0.193368	0.64053
ENSMUSG00000036893.17	Ehmt1	-1.18137	0.335884	0.655329
ENSMUSG00000033031.13	C330027C09Rik	-1.18132	0.0637854	0.64053
ENSMUSG00000030189.15	Ybx3	-1.18078	0.0457949	0.64053
ENSMUSG00000054728.16	Phactr1	-1.17611	0.157316	0.64053
ENSMUSG00000049916.10	2610318N02Rik	-1.17555	0.18351	0.64053
ENSMUSG00000024790.7	Sac3d1	-1.17541	0.480529	0.803162
ENSMUSG00000000325.15	Arvcf	-1.17537	1	1
ENSMUSG00000032405.9	Pias1	-1.17393	0.318877	0.64053
ENSMUSG00000023170.14	Gps2	-1.17383	0.738521	0.917656
ENSMUSG00000025933.15	Tmem14a	-1.17037	0.566219	0.824867
ENSMUSG00000032305.14	Fam219b	-1.16898	0.994836	1
ENSMUSG00000042203.7	Tbc1d22b	-1.16881	1	1
ENSMUSG00000024588.8	Fech	-1.16765	0.318877	0.64053
ENSMUSG00000040883.15	Tmem205	-1.16747	0.325202	0.64053
ENSMUSG00000028546.17	Elavl4	-1.16686	0.135735	0.64053
ENSMUSG00000028398.8	Tmem261	-1.1659	0.0460676	0.64053
ENSMUSG00000022587.14	Ly6e	-1.16465	0.012119	0.46692
ENSMUSG00000053870.7	Fpgt	-1.16462	1	1
ENSMUSG00000003033.14	Ap1m1	-1.16454	0.388976	0.725503
ENSMUSG00000035150.15	Eif2s3x	-1.16133	0.198557	0.64053
ENSMUSG00000049281.15	Scn3b	-1.16076	0.663129	0.885491
ENSMUSG00000047989.11	Ino80c	-1.16066	0.409674	0.734225
ENSMUSG00000029726.16	Mepce	-1.16039	0.257888	0.64053
ENSMUSG00000024376.6	Epb41l4a	-1.15756	0.325202	0.64053
ENSMUSG00000019146.2	Cacng2	-1.15683	0.152137	0.64053
ENSMUSG00000048142.9	Nat8l	-1.15621	0.566219	0.824867
ENSMUSG00000025453.16	Nnt	-1.15559	0.421864	0.745231
ENSMUSG00000049739.10	Zfp646	-1.1549	0.566219	0.824867
ENSMUSG00000029001.15	Fbxo44	-1.15361	1	1
ENSMUSG00000050821.13	Fam131a	-1.1527	0.994836	1
ENSMUSG00000030000.10	Add2	-1.15209	0.638037	0.882324
ENSMUSG00000029920.9	Smarcad1	-1.14992	0.27718	0.64053
ENSMUSG00000032418.15	Me1	-1.14795	1	1
ENSMUSG00000021133.8	Susd6	-1.14598	0.469491	0.794295
ENSMUSG00000053253.16	Ndfip2	-1.14472	0.224023	0.64053
ENSMUSG00000020235.16	Fzr1	-1.14434	0.173657	0.64053
ENSMUSG00000023505.13	Cdca3	-1.1443	0.0938567	0.64053
ENSMUSG00000033323.13	Ctdp1	-1.14407	0.249667	0.64053
ENSMUSG00000025871.18	4833439L19Rik	-1.14318	0.709309	0.905593
ENSMUSG00000022791.16	Tnk2	-1.14254	0.325202	0.64053
ENSMUSG00000040721.9	Zfhx2	-1.14244	0.18351	0.64053
ENSMUSG00000042389.13	Tsen2	-1.14238	0.18351	0.64053
ENSMUSG00000029833.17	Trim24	-1.14223	0.210468	0.64053
ENSMUSG00000020897.12	Aurkb	-1.14126	0.390932	0.727006
ENSMUSG00000016181.9	Diexf	-1.14089	0.157316	0.64053
ENSMUSG00000046240.7	Hepacam	-1.13733	1	1
ENSMUSG00000038880.13	Mrps34	-1.13446	0.255655	0.64053
ENSMUSG00000060636.13	Rpl35a	-1.13386	0.0528789	0.64053
ENSMUSG00000026280.17	Atg4b	-1.13375	0.384481	0.721391
ENSMUSG00000047897.10	Ripply2	-1.13356	1	1
ENSMUSG00000040236.4	Trappc5	-1.13275	0.0979169	0.64053
ENSMUSG00000014426.8	Map3k4	-1.12977	0.646357	0.882324
ENSMUSG00000065990.12	Aurkaip1	-1.12862	0.0726402	0.64053
ENSMUSG00000004268.11	Emg1	-1.1279	0.0525177	0.64053
ENSMUSG00000028689.14	Ccdc163	-1.12607	1	1
ENSMUSG00000069439.2	Gm8444	-1.12481	0.182818	0.64053
ENSMUSG00000028857.16	Tmem222	-1.12419	0.150361	0.64053
ENSMUSG00000058006.12	Mdn1	-1.124	1	1
ENSMUSG00000030291.12	Med21	-1.12335	0.0685292	0.64053
ENSMUSG00000038375.15	Trp53inp2	-1.12298	0.689018	0.896582
ENSMUSG00000034974.12	Dapk3	-1.12283	0.984508	1
ENSMUSG00000021265.3	Slc25a29	-1.12268	1	1
ENSMUSG00000019838.10	Slc16a10	-1.12157	1	1
ENSMUSG00000003779.15	Kif20a	-1.12129	0.396129	0.729452
ENSMUSG00000001910.4	Nacc1	-1.1194	0.646357	0.882324
ENSMUSG00000069565.12	Dazap1	-1.11892	0.0222607	0.560681
ENSMUSG00000020668.9	Kif3c	-1.11891	1	1
ENSMUSG00000035297.14	Cops4	-1.11789	0.197894	0.64053
ENSMUSG00000025041.16	Nt5c2	-1.11651	0.671579	0.8907
ENSMUSG00000028318.14	Polr1e	-1.11642	1	1
ENSMUSG00000058655.8	Eif4b	-1.11337	0.0963482	0.64053
ENSMUSG00000062352.13	Itgb1bp1	-1.11331	0.201487	0.64053
ENSMUSG00000048756.11	Foxo3	-1.11189	0.103597	0.64053
ENSMUSG00000030718.9	Ppme1	-1.11185	0.160056	0.64053
ENSMUSG00000035798.13	Zdhhc17	-1.11137	0.556177	0.824867
ENSMUSG00000026466.16	Tor1aip1	-1.11118	0.257888	0.64053
ENSMUSG00000013663.7	Pten	-1.11107	0.549084	0.824867
ENSMUSG00000037260.8	Hgsnat	-1.11092	0.566219	0.824867
ENSMUSG00000029291.11	Rufy3	-1.10926	0.265801	0.64053
ENSMUSG00000092486.1	2610524H06Rik	-1.10858	0.123173	0.64053
ENSMUSG00000034160.13	Ogt	-1.10744	0.0926582	0.64053
ENSMUSG00000031202.5	Rab39b	-1.10736	0.318877	0.64053
ENSMUSG00000027936.18	Crtc2	-1.10725	0.566219	0.824867
ENSMUSG00000038936.13	Sccpdh	-1.10676	0.18351	0.64053
ENSMUSG00000028013.16	Ppa2	-1.10639	0.647725	0.882324
ENSMUSG00000066629.1	Rpl36-ps3	-1.10541	0.301015	0.64053
ENSMUSG00000039887.11	Alg14	-1.10463	0.458176	0.785087
ENSMUSG00000031358.17	Msl3	-1.1042	0.318877	0.64053
ENSMUSG00000031434.15	Morc4	-1.10393	0.566219	0.824867
ENSMUSG00000026657.16	Frmd4a	-1.10186	0.0741133	0.64053
ENSMUSG00000040112.9	Mrps35	-1.10149	0.349571	0.67459
ENSMUSG00000001687.15	Ubl3	-1.1012	0.392492	0.727699
ENSMUSG00000064326.12	Siva1	-1.10075	0.0499464	0.64053
ENSMUSG00000001445.10	Mrpl10	-1.10067	0.0487614	0.64053
ENSMUSG00000004843.6	Chmp2b	-1.09915	0.463815	0.789443
ENSMUSG00000023456.14	Tpi1	-1.09761	0.0727396	0.64053
ENSMUSG00000020137.4	Thap2	-1.09752	0.409674	0.734225
ENSMUSG00000032381.5	Fam96a	-1.09711	0.178284	0.64053
ENSMUSG00000061887.14	Ssbp3	-1.09649	0.015152	0.525621
ENSMUSG00000037204.6	Atg101	-1.09281	0.512236	0.824867
ENSMUSG00000027490.17	E2f1	-1.09245	0.155106	0.64053
ENSMUSG00000051978.9	Erich1	-1.09226	0.325202	0.64053
ENSMUSG00000035765.9	Dym	-1.09137	0.253754	0.64053
ENSMUSG00000020477.10	Mrps24	-1.09114	0.0445135	0.64053
ENSMUSG00000021432.14	Slc35b3	-1.08898	0.576346	0.824867
ENSMUSG00000039395.8	Mreg	-1.08849	0.566219	0.824867
ENSMUSG00000028551.14	Cdkn2c	-1.0869	0.160056	0.64053
ENSMUSG00000039234.11	Sec24d	-1.08671	0.646357	0.882324
ENSMUSG00000028066.15	Pmf1	-1.08574	0.111815	0.64053
ENSMUSG00000021244.15	Ylpm1	-1.08571	0.121544	0.64053
ENSMUSG00000022422.13	Dscc1	-1.08518	0.996301	1
ENSMUSG00000029319.8	Coq2	-1.08509	0.157316	0.64053
ENSMUSG00000015880.13	Ncapg	-1.08502	0.14814	0.64053
ENSMUSG00000040648.14	Ppip5k2	-1.08474	0.566219	0.824867
ENSMUSG00000053128.14	Rnf26	-1.08177	0.18351	0.64053
ENSMUSG00000022043.18	Trim35	-1.08153	0.399816	0.732116
ENSMUSG00000020526.12	Znhit3	-1.08042	0.348053	0.67249
ENSMUSG00000053841.15	Txlna	-1.07921	0.480959	0.803162
ENSMUSG00000020525.17	Ppm1d	-1.0752	0.409674	0.734225
ENSMUSG00000039246.8	Lyplal1	-1.0745	0.646357	0.882324
ENSMUSG00000024384.3	Iws1	-1.07401	0.274031	0.64053
ENSMUSG00000026388.15	3110009E18Rik	-1.07262	0.689018	0.896582
ENSMUSG00000032582.14	Rbm6	-1.0708	0.0796353	0.64053
ENSMUSG00000032624.15	Eml4	-1.06987	0.224909	0.64053
ENSMUSG00000005362.14	Crbn	-1.06977	0.434265	0.757253
ENSMUSG00000051256.10	Jagn1	-1.06909	0.120019	0.64053
ENSMUSG00000040767.10	Snrnp25	-1.06719	0.283103	0.64053
ENSMUSG00000041431.16	Ccnb1	-1.06693	0.0077831	0.38092
ENSMUSG00000035559.8	Mpv17l2	-1.06679	0.158955	0.64053
ENSMUSG00000034723.11	Tmx4	-1.06502	0.384918	0.721391
ENSMUSG00000025010.13	Ccnj	-1.06364	0.415743	0.739421
ENSMUSG00000051855.15	Mest	-1.06126	0.506877	0.824867
ENSMUSG00000029670.12	Ing3	-1.06047	0.966058	1
ENSMUSG00000032946.16	Rasgrp2	-1.05762	0.566219	0.824867
ENSMUSG00000026869.12	Psmd5	-1.05509	0.365019	0.694619
ENSMUSG00000026154.4	Sdhaf4	-1.05313	0.297676	0.64053
ENSMUSG00000027942.16	4933434E20Rik	-1.05239	0.407619	0.734225
ENSMUSG00000015994.10	Fnta	-1.05163	0.501547	0.822023
ENSMUSG00000026749.11	Nek6	-1.05157	0.157316	0.64053
ENSMUSG00000040842.17	Szrd1	-1.0501	0.380705	0.716973
ENSMUSG00000089682.9	Bcl2l2	-1.04915	1	1
ENSMUSG00000031402.12	Mpp1	-1.04903	0.160056	0.64053
ENSMUSG00000049421.13	Zfp260	-1.04879	0.143074	0.64053
ENSMUSG00000029095.17	Ablim2	-1.04765	1	1
ENSMUSG00000052584.9	Serp2	-1.04757	0.18351	0.64053
ENSMUSG00000030990.18	Pgap2	-1.04723	1	1
ENSMUSG00000035354.9	Uvrag	-1.04721	0.100045	0.64053
ENSMUSG00000045763.7	Basp1	-1.04504	0.0251738	0.575295
ENSMUSG00000017421.18	Zfp207	-1.04403	0.353867	0.680008
ENSMUSG00000019988.6	Nedd1	-1.04352	0.566219	0.824867
ENSMUSG00000025574.13	Tk1	-1.04324	0.0350392	0.64053
ENSMUSG00000028381.8	Ugcg	-1.04288	0.409674	0.734225
ENSMUSG00000031667.16	Aktip	-1.04204	0.294555	0.64053
ENSMUSG00000024587.9	Nars	-1.04203	0.152137	0.64053
ENSMUSG00000051557.15	Pusl1	-1.04107	0.638037	0.882324
ENSMUSG00000048814.10	Lonrf2	-1.04082	0.566219	0.824867
ENSMUSG00000027968.11	Larp7	-1.04042	0.126093	0.64053
ENSMUSG00000027496.15	Aurka	-1.04041	0.295347	0.64053
ENSMUSG00000029146.14	Snx17	-1.03992	0.137418	0.64053
ENSMUSG00000057531.13	Dtnbp1	-1.0398	0.555319	0.824867
ENSMUSG00000071547.3	Nt5dc2	-1.03977	0.0627442	0.64053
ENSMUSG00000027273.13	Snap25	-1.03917	0.128169	0.64053
ENSMUSG00000067274.10	Rplp0	-1.03874	3.09311e-05	0.00847743
ENSMUSG00000020305.13	Asb3	-1.03835	0.318877	0.64053
ENSMUSG00000028932.7	Psmc2	-1.03704	0.0403394	0.64053
ENSMUSG00000074165.10	Zfp788	-1.03615	0.984508	1
ENSMUSG00000026672.11	Optn	-1.03507	1	1
ENSMUSG00000006412.10	Pfdn2	-1.03253	0.0463435	0.64053
ENSMUSG00000033075.17	Senp1	-1.03213	0.150361	0.64053
ENSMUSG00000034192.5	Lsm3	-1.03064	0.102356	0.64053
ENSMUSG00000037643.14	Prkci	-1.03044	0.285973	0.64053
ENSMUSG00000024085.13	Man2a1	-1.02985	0.415743	0.739421
ENSMUSG00000004934.13	Pias4	-1.02914	0.186803	0.64053
ENSMUSG00000002728.14	Naa20	-1.02913	0.339738	0.660714
ENSMUSG00000025872.5	Thoc3	-1.02911	0.255655	0.64053
ENSMUSG00000039682.12	Lap3	-1.02639	0.100852	0.64053
ENSMUSG00000020935.8	Dcakd	-1.02567	0.105646	0.64053
ENSMUSG00000024925.10	Rnaseh2c	-1.02495	0.0539111	0.64053
ENSMUSG00000050721.8	Plekho2	-1.0237	0.689018	0.896582
ENSMUSG00000038967.13	Pdk2	-1.02347	0.18351	0.64053
ENSMUSG00000042992.15	Borcs5	-1.02333	0.740629	0.917656
ENSMUSG00000056316.2	Gm9996	-1.02268	0.576346	0.824867
ENSMUSG00000040029.14	Ipo8	-1.02206	0.311014	0.64053
ENSMUSG00000035614.10	Fam179b	-1.02128	0.566219	0.824867
ENSMUSG00000023861.17	Mpc1	-1.02039	0.0241511	0.561366
ENSMUSG00000024990.12	Rbp4	-1.02037	1	1
ENSMUSG00000024683.5	Mrpl16	-1.01966	0.207443	0.64053
ENSMUSG00000001632.16	Brpf1	-1.01954	0.789063	0.944687
ENSMUSG00000062761.7	Zfp512	-1.01891	0.160056	0.64053
ENSMUSG00000024772.9	Ehd1	-1.01671	0.171343	0.64053
ENSMUSG00000025575.14	Cant1	-1.01619	0.646357	0.882324
ENSMUSG00000035455.12	Fignl1	-1.01615	0.715848	0.907918
ENSMUSG00000027469.16	Tpx2	-1.01569	0.0512294	0.64053
ENSMUSG00000015363.13	Trabd	-1.01464	0.160056	0.64053
ENSMUSG00000028106.13	Rprd2	-1.01339	0.18351	0.64053
ENSMUSG00000032123.4	Dpagt1	-1.01293	0.646357	0.882324
ENSMUSG00000026289.15	Atg16l1	-1.01272	0.0982476	0.64053
ENSMUSG00000025651.14	Uqcrc1	-1.01204	0.09589	0.64053
ENSMUSG00000021745.13	Ptprg	-1.01191	0.529318	0.824867
ENSMUSG00000037938.4	Chchd5	-1.01106	0.560123	0.824867
ENSMUSG00000002017.9	Fam98a	-1.01084	0.173301	0.64053
ENSMUSG00000021103.12	Mnat1	-1.01005	0.529318	0.824867
ENSMUSG00000009535.13	Rnmt	-1.01002	0.0696428	0.64053
ENSMUSG00000015217.11	Hmgb3	-1.00865	0.000158829	0.0276388
ENSMUSG00000033900.13	Map9	-1.00852	0.318877	0.64053
ENSMUSG00000050711.7	Scg2	-1.00721	0.566219	0.824867
ENSMUSG00000068250.13	Amn1	-1.00685	0.262068	0.64053
ENSMUSG00000028291.7	Akirin2	-1.00678	0.537707	0.824867
ENSMUSG00000060771.14	Tsga10	-1.00578	0.566219	0.824867
ENSMUSG00000044145.2	1810024B03Rik	-1.00551	1	1
ENSMUSG00000041506.14	Rrp9	-1.00484	0.501547	0.822023
ENSMUSG00000034118.15	Tpst1	-1.00448	0.335884	0.655329
ENSMUSG00000024561.8	Mbd1	-1.00438	0.994836	1
ENSMUSG00000024241.6	Sos1	-1.00152	0.97454	1
ENSMUSG00000058325.6	Dock1	-1.00129	0.325202	0.64053
ENSMUSG00000046432.12	Ngfrap1	-0.999449	0.00233539	0.186882
ENSMUSG00000056673.14	Kdm5d	-0.999266	0.566219	0.824867
ENSMUSG00000041642.18	Kif21b	-0.999151	0.123173	0.64053
ENSMUSG00000019823.17	Mical1	-0.998868	0.257888	0.64053
ENSMUSG00000101523.1	Gm10031	-0.998534	0.396129	0.729452
ENSMUSG00000069208.8	Zfp825	-0.998124	0.566219	0.824867
ENSMUSG00000024012.17	Mtch1	-0.997888	0.100209	0.64053
ENSMUSG00000031661.12	Nkd1	-0.997845	0.0493086	0.64053
ENSMUSG00000038976.12	Ppp1r9b	-0.997586	0.415743	0.739421
ENSMUSG00000079003.2	Samd1	-0.997515	0.646357	0.882324
ENSMUSG00000026824.11	Kcnj3	-0.99521	0.262068	0.64053
ENSMUSG00000036989.16	Trim3	-0.993877	0.409674	0.734225
ENSMUSG00000034064.14	Poglut1	-0.99193	0.0789641	0.64053
ENSMUSG00000061244.13	Exoc5	-0.991904	0.490978	0.81308
ENSMUSG00000024422.14	Dhx16	-0.991499	0.566219	0.824867
ENSMUSG00000024736.14	Tmem132a	-0.990994	0.130185	0.64053
ENSMUSG00000060288.13	Ppih	-0.990176	0.193368	0.64053
ENSMUSG00000020954.15	Strn3	-0.989806	0.380886	0.716973
ENSMUSG00000040795.12	Iqcc	-0.98745	0.646357	0.882324
ENSMUSG00000009828.15	Ick	-0.986902	0.646357	0.882324
ENSMUSG00000027601.13	Mtfr1	-0.984645	0.319467	0.64053
ENSMUSG00000021072.12	Tmx1	-0.984606	0.0993756	0.64053
ENSMUSG00000032867.8	Fbxw8	-0.983698	0.983025	1
ENSMUSG00000025532.13	Crcp	-0.983603	0.403658	0.732996
ENSMUSG00000032637.15	Atxn2l	-0.983387	0.021254	0.560681
ENSMUSG00000079523.8	Tmsb10	-0.982827	1.14806e-05	0.00349616
ENSMUSG00000029047.13	Pex10	-0.98092	0.566219	0.824867
ENSMUSG00000024218.12	Taf11	-0.980652	0.115617	0.64053
ENSMUSG00000001105.15	Ift20	-0.980229	0.123173	0.64053
ENSMUSG00000024817.13	Uhrf2	-0.980195	0.97336	1
ENSMUSG00000029147.10	Ppm1g	-0.979088	0.194299	0.64053
ENSMUSG00000034349.14	Smc4	-0.979031	0.00120253	0.125556
ENSMUSG00000028955.3	Vamp3	-0.978738	0.161129	0.64053
ENSMUSG00000026229.17	Psmd1	-0.976584	0.0538205	0.64053
ENSMUSG00000041408.16	Wapl	-0.976058	0.32741	0.644417
ENSMUSG00000037601.11	Nme1	-0.976009	0.0182962	0.558137
ENSMUSG00000018501.17	Ncor1	-0.971099	0.353059	0.679336
ENSMUSG00000023495.12	Pcbp4	-0.968985	0.0168064	0.543277
ENSMUSG00000034152.5	Exoc3	-0.968137	0.480959	0.803162
ENSMUSG00000018932.9	Map2k3	-0.966263	0.319467	0.64053
ENSMUSG00000032185.14	Carm1	-0.966208	0.576346	0.824867
ENSMUSG00000035173.14	Ccdc186	-0.96609	0.352171	0.678056
ENSMUSG00000031822.19	Gse1	-0.965658	0.226339	0.64053
ENSMUSG00000007039.12	Ddah2	-0.965555	7.33787e-05	0.0154702
ENSMUSG00000040464.15	Gtpbp10	-0.964662	0.646357	0.882324
ENSMUSG00000049755.14	Zfp672	-0.9646	0.496248	0.817117
ENSMUSG00000056155.6	Nanos3	-0.963453	1	1
ENSMUSG00000029177.9	Cenpa	-0.961997	0.0122346	0.46692
ENSMUSG00000028654.13	Mycl	-0.961852	0.163351	0.64053
ENSMUSG00000052997.15	Uba2	-0.961353	0.0775874	0.64053
ENSMUSG00000001120.15	Pcbp3	-0.95995	0.319467	0.64053
ENSMUSG00000020547.4	Bzw2	-0.959914	0.396701	0.729452
ENSMUSG00000074212.7	Dnajb14	-0.95918	0.415743	0.739421
ENSMUSG00000030126.17	Tmcc1	-0.958923	0.480959	0.803162
ENSMUSG00000046711.15	Hmga1	-0.958891	0.566219	0.824867
ENSMUSG00000027673.12	Ndufb5	-0.958602	0.00715854	0.356723
ENSMUSG00000026584.14	Scyl3	-0.958362	0.463815	0.789443
ENSMUSG00000033728.14	Lrrc14	-0.956896	0.48675	0.808521
ENSMUSG00000028854.9	Slc9a1	-0.955375	0.566219	0.824867
ENSMUSG00000037108.13	Zcwpw1	-0.955161	0.646357	0.882324
ENSMUSG00000006736.8	Tspan31	-0.952882	0.237997	0.64053
ENSMUSG00000030060.14	Hmces	-0.952538	0.325202	0.64053
ENSMUSG00000020817.16	Rabep1	-0.951608	0.240382	0.64053
ENSMUSG00000007812.16	Zfp655	-0.951071	1	1
ENSMUSG00000026189.13	Pecr	-0.951058	0.566219	0.824867
ENSMUSG00000033361.13	Prrg3	-0.950993	0.325202	0.64053
ENSMUSG00000032902.1	Slc16a1	-0.949717	0.674521	0.89182
ENSMUSG00000007041.9	Clic1	-0.948013	0.041689	0.64053
ENSMUSG00000014232.14	Cluap1	-0.947083	0.715848	0.907918
ENSMUSG00000036777.7	Anln	-0.946304	0.138492	0.64053
ENSMUSG00000022204.8	Ngdn	-0.945593	0.235285	0.64053
ENSMUSG00000027371.10	Fahd2a	-0.945566	0.458176	0.785087
ENSMUSG00000027573.11	Gid8	-0.945315	0.264733	0.64053
ENSMUSG00000031513.8	Leprotl1	-0.945278	0.129857	0.64053
ENSMUSG00000021481.11	Zfp346	-0.942932	0.984508	1
ENSMUSG00000041133.11	Smc1a	-0.941254	0.0598485	0.64053
ENSMUSG00000032026.6	Rexo2	-0.940503	0.54579	0.824867
ENSMUSG00000017781.17	Pitpna	-0.940012	0.235932	0.64053
ENSMUSG00000068373.14	D430041D05Rik	-0.93992	0.102759	0.64053
ENSMUSG00000030064.16	Frmd4b	-0.939109	0.566219	0.824867
ENSMUSG00000020397.15	Med7	-0.935485	0.681755	0.89182
ENSMUSG00000022807.8	Osbpl11	-0.935296	0.409674	0.734225
ENSMUSG00000039989.7	Cbx4	-0.935109	0.566219	0.824867
ENSMUSG00000014633.15	Cmc2	-0.93461	0.504515	0.824168
ENSMUSG00000092210.1	A930009A15Rik	-0.934449	1	1
ENSMUSG00000024515.13	Smad4	-0.933992	0.469491	0.794295
ENSMUSG00000027778.15	Ift80	-0.933967	0.566219	0.824867
ENSMUSG00000039220.16	Ppp1r10	-0.933569	0.531275	0.824867
ENSMUSG00000054611.16	Kdm2a	-0.932581	0.384918	0.721391
ENSMUSG00000028639.14	Ybx1	-0.931785	0.000103186	0.0195285
ENSMUSG00000023353.13	Agap3	-0.930794	0.242157	0.64053
ENSMUSG00000005378.17	Wbscr22	-0.930743	0.264733	0.64053
ENSMUSG00000029500.16	Pgam5	-0.929646	0.646357	0.882324
ENSMUSG00000030714.14	Sgf29	-0.929073	0.646357	0.882324
ENSMUSG00000031479.9	Vps36	-0.927638	0.228592	0.64053
ENSMUSG00000079562.6	Maea	-0.927371	0.984708	1
ENSMUSG00000078453.2	Abracl	-0.926297	0.0480151	0.64053
ENSMUSG00000045410.17	Akr1e1	-0.926274	1	1
ENSMUSG00000026087.11	Mrpl30	-0.924622	0.0673011	0.64053
ENSMUSG00000024789.12	Jak2	-0.92461	0.984508	1
ENSMUSG00000015806.12	Qdpr	-0.923979	0.162832	0.64053
ENSMUSG00000025369.14	Smarcc2	-0.922493	0.126178	0.64053
ENSMUSG00000027227.7	Sord	-0.920104	0.325202	0.64053
ENSMUSG00000019066.13	Rab3d	-0.917638	0.325202	0.64053
ENSMUSG00000036840.5	Siah1a	-0.917327	0.819953	0.968658
ENSMUSG00000022339.8	Ebag9	-0.917199	0.248282	0.64053
ENSMUSG00000059291.15	Rpl11	-0.917167	0.134473	0.64053
ENSMUSG00000038121.6	Fam210a	-0.917162	0.984508	1
ENSMUSG00000043059.16	Zfp513	-0.915956	0.576346	0.824867
ENSMUSG00000019813.15	Cep57l1	-0.915906	0.646357	0.882324
ENSMUSG00000057278.8	Snrpg	-0.914926	0.0125934	0.46692
ENSMUSG00000031728.9	Zfp821	-0.914426	0.248282	0.64053
ENSMUSG00000090544.2	Gm6576	-0.913595	0.274031	0.64053
ENSMUSG00000042492.12	Tbc1d10b	-0.913517	0.566219	0.824867
ENSMUSG00000004032.10	Gstm5	-0.91306	0.319955	0.64053
ENSMUSG00000035215.8	Lsm7	-0.912891	0.409674	0.734225
ENSMUSG00000022974.12	Paxbp1	-0.911381	0.498443	0.81901
ENSMUSG00000070426.12	Rnf121	-0.911199	0.452577	0.77887
ENSMUSG00000020232.17	Hmg20b	-0.910439	0.560861	0.824867
ENSMUSG00000060450.13	Rnf14	-0.910382	0.18351	0.64053
ENSMUSG00000032060.9	Cryab	-0.909769	1	1
ENSMUSG00000034928.16	Rnf44	-0.907738	0.506877	0.824867
ENSMUSG00000018340.13	Anxa6	-0.907622	0.646357	0.882324
ENSMUSG00000039640.7	Mrpl12	-0.905855	0.0345949	0.64053
ENSMUSG00000022750.17	Klhl22	-0.90535	0.306843	0.64053
ENSMUSG00000022621.16	Rabl2	-0.905229	0.646357	0.882324
ENSMUSG00000019302.16	Atp6v0a1	-0.904944	0.319467	0.64053
ENSMUSG00000042804.13	Gpr153	-0.904601	0.409674	0.734225
ENSMUSG00000028483.13	Snapc3	-0.902694	0.509426	0.824867
ENSMUSG00000025173.13	Wdr45b	-0.900985	0.315815	0.64053
ENSMUSG00000044308.17	Ubr3	-0.900393	0.689018	0.896582
ENSMUSG00000020444.19	Guk1	-0.899616	0.261683	0.64053
ENSMUSG00000000420.15	Galnt1	-0.89898	0.722302	0.910422
ENSMUSG00000062931.15	Zfp938	-0.898643	0.323749	0.64053
ENSMUSG00000031487.5	Brf2	-0.89685	0.654721	0.882324
ENSMUSG00000022159.16	Rab2b	-0.896763	0.325202	0.64053
ENSMUSG00000024941.8	Scyl1	-0.894882	0.262068	0.64053
ENSMUSG00000038552.14	Fndc4	-0.89415	0.506877	0.824867
ENSMUSG00000028607.16	Cpt2	-0.893173	0.253754	0.64053
ENSMUSG00000011158.7	Brf1	-0.893162	0.475206	0.798785
ENSMUSG00000029221.15	Slc30a9	-0.893006	0.988902	1
ENSMUSG00000024269.11	Tpgs2	-0.892692	0.146077	0.64053
ENSMUSG00000020863.15	Luc7l3	-0.892526	0.0306555	0.603124
ENSMUSG00000030350.8	Prmt8	-0.891961	0.566219	0.824867
ENSMUSG00000023236.7	Scg5	-0.891167	0.119295	0.64053
ENSMUSG00000069601.13	Ank3	-0.889621	0.0450145	0.64053
ENSMUSG00000031029.6	Eif3f	-0.888511	0.00416587	0.271848
ENSMUSG00000040446.3	Rprd1a	-0.887818	0.681755	0.89182
ENSMUSG00000024726.9	Carnmt1	-0.886978	0.698513	0.90251
ENSMUSG00000091337.3	Eid1	-0.88641	0.35014	0.675569
ENSMUSG00000036285.10	Noa1	-0.885923	0.953398	1
ENSMUSG00000020328.10	Nudcd2	-0.885867	0.183625	0.64053
ENSMUSG00000021607.8	Mrpl36	-0.885817	0.482716	0.805604
ENSMUSG00000087370.2	Tmem170b	-0.885146	1	1
ENSMUSG00000002280.10	Narfl	-0.884894	1	1
ENSMUSG00000026708.16	Cenpl	-0.884698	0.529318	0.824867
ENSMUSG00000013997.10	Nit1	-0.883117	0.415743	0.739421
ENSMUSG00000025780.7	Itih5	-0.882643	1	1
ENSMUSG00000004105.8	Angptl2	-0.88205	0.253754	0.64053
ENSMUSG00000022338.6	Eny2	-0.881414	0.219258	0.64053
ENSMUSG00000032279.10	Idh3a	-0.881209	0.3729	0.706551
ENSMUSG00000062908.12	Acadm	-0.880342	0.475206	0.798785
ENSMUSG00000038545.13	Cul7	-0.879066	0.415743	0.739421
ENSMUSG00000078134.1	Gm12355	-0.878834	0.703629	0.903054
ENSMUSG00000020108.3	Ddit4	-0.878619	0.16978	0.64053
ENSMUSG00000109946.1	RP23-328F3.4	-0.878331	0.566219	0.824867
ENSMUSG00000022500.14	Litaf	-0.87829	0.458176	0.785087
ENSMUSG00000021591.7	Glrx	-0.878061	0.501547	0.822023
ENSMUSG00000021967.3	Mrpl57	-0.877104	0.0425841	0.64053
ENSMUSG00000035278.8	Plekhj1	-0.877035	0.403706	0.732996
ENSMUSG00000026819.15	Slc25a25	-0.87702	0.458176	0.785087
ENSMUSG00000028995.14	Fam126a	-0.874647	0.646357	0.882324
ENSMUSG00000021893.13	Capn7	-0.874541	0.646357	0.882324
ENSMUSG00000018965.11	Ywhah	-0.874537	0.100825	0.64053
ENSMUSG00000026491.13	Ahctf1	-0.87403	0.696309	0.900299
ENSMUSG00000027933.11	Ints3	-0.873829	1	1
ENSMUSG00000091460.2	Gm7808	-0.87362	0.130185	0.64053
ENSMUSG00000060538.14	Tmem219	-0.872047	0.267808	0.64053
ENSMUSG00000028673.10	Fuca1	-0.87176	0.279937	0.64053
ENSMUSG00000074182.8	Znhit6	-0.871325	0.94675	1
ENSMUSG00000050043.16	Tmx2	-0.86829	0.156754	0.64053
ENSMUSG00000047832.8	Cdca4	-0.868285	0.0842402	0.64053
ENSMUSG00000028010.16	Gar1	-0.866128	0.258715	0.64053
ENSMUSG00000026238.14	Ptma	-0.865956	3.87838e-08	2.83458e-05
ENSMUSG00000030035.14	Wbp1	-0.865772	0.0898005	0.64053
ENSMUSG00000059495.13	Arhgef12	-0.864311	0.725751	0.911596
ENSMUSG00000030096.8	Slc6a6	-0.864257	0.18351	0.64053
ENSMUSG00000024472.9	Dcp2	-0.864254	0.469491	0.794295
ENSMUSG00000019948.3	Actr6	-0.862228	0.646357	0.882324
ENSMUSG00000063904.3	4930533O14Rik	-0.860796	0.213525	0.64053
ENSMUSG00000020439.17	Smtn	-0.859802	0.18351	0.64053
ENSMUSG00000021217.7	Tshz3	-0.859416	0.566219	0.824867
ENSMUSG00000043909.16	Trp53bp1	-0.859195	0.216613	0.64053
ENSMUSG00000061477.3	Rps7	-0.858229	0.00476675	0.293584
ENSMUSG00000041958.10	Pigs	-0.857999	0.576346	0.824867
ENSMUSG00000014077.13	Chp1	-0.85758	0.267808	0.64053
ENSMUSG00000031441.15	Atp11a	-0.855762	0.983025	1
ENSMUSG00000060019.5	Gm10073	-0.854259	0.446334	0.7735
ENSMUSG00000030284.11	Creld1	-0.853798	0.325202	0.64053
ENSMUSG00000003518.13	Dusp3	-0.853651	0.654721	0.882324
ENSMUSG00000020171.7	Yeats4	-0.852963	0.27302	0.64053
ENSMUSG00000034701.9	Neurod1	-0.852149	0.0301998	0.603124
ENSMUSG00000002129.11	Sf3a1	-0.850418	0.411554	0.736752
ENSMUSG00000021957.6	Tkt	-0.84975	0.0643624	0.64053
ENSMUSG00000074797.11	Itpa	-0.849393	0.0398459	0.64053
ENSMUSG00000026970.16	Rbms1	-0.848588	0.696309	0.900299
ENSMUSG00000000085.16	Scmh1	-0.84852	0.325202	0.64053
ENSMUSG00000035268.14	Pkig	-0.847766	0.18271	0.64053
ENSMUSG00000025868.6	Higd2a	-0.846374	0.175022	0.64053
ENSMUSG00000026915.16	Strbp	-0.845854	0.251538	0.64053
ENSMUSG00000026594.14	Ralgps2	-0.845118	0.716107	0.907918
ENSMUSG00000024392.17	Bag6	-0.844492	0.232142	0.64053
ENSMUSG00000044328.13	Trp53i13	-0.844074	1	1
ENSMUSG00000000355.13	Mcts1	-0.843812	0.161129	0.64053
ENSMUSG00000044707.7	Ccnjl	-0.843069	0.576346	0.824867
ENSMUSG00000025040.13	Fundc1	-0.84247	0.0776647	0.64053
ENSMUSG00000040018.9	Cox15	-0.842251	1	1
ENSMUSG00000028312.19	Smc2	-0.841892	0.0195306	0.560681
ENSMUSG00000034390.15	Cmip	-0.841728	0.184501	0.64053
ENSMUSG00000037148.8	Arhgap10	-0.8412	0.671579	0.8907
ENSMUSG00000052707.8	Tnrc6a	-0.841048	0.193368	0.64053
ENSMUSG00000023952.13	Gtpbp2	-0.840102	0.421864	0.745231
ENSMUSG00000037325.10	Bbs7	-0.839393	0.409674	0.734225
ENSMUSG00000026853.15	Crat	-0.839188	0.318877	0.64053
ENSMUSG00000038451.13	Spsb2	-0.839086	1	1
ENSMUSG00000058240.13	Cryzl1	-0.837827	0.116583	0.64053
ENSMUSG00000045257.9	Morn2	-0.837759	0.415743	0.739421
ENSMUSG00000043391.9	2510009E07Rik	-0.837415	0.966058	1
ENSMUSG00000034194.16	R3hcc1	-0.836656	0.415743	0.739421
ENSMUSG00000021222.8	Dcaf4	-0.83612	1	1
ENSMUSG00000025428.15	Atp5a1	-0.835777	0.00189584	0.171769
ENSMUSG00000029910.14	Mad2l1	-0.835038	0.12218	0.64053
ENSMUSG00000030298.10	Sec13	-0.834836	0.0731115	0.64053
ENSMUSG00000026134.11	Prim2	-0.834699	0.311014	0.64053
ENSMUSG00000026810.12	Dpm2	-0.834624	0.911557	1
ENSMUSG00000024601.8	Isoc1	-0.834363	0.302989	0.64053
ENSMUSG00000033684.14	Qsox1	-0.834249	0.114934	0.64053
ENSMUSG00000029536.8	Gatc	-0.833677	0.994836	1
ENSMUSG00000054836.12	Elp6	-0.833506	0.319467	0.64053
ENSMUSG00000044465.19	Fam160a2	-0.832952	0.403658	0.732996
ENSMUSG00000042626.13	Shc1	-0.83239	0.994836	1
ENSMUSG00000024212.8	Mllt1	-0.831904	0.576346	0.824867
ENSMUSG00000056999.14	Ide	-0.830597	0.262068	0.64053
ENSMUSG00000007987.12	Ift22	-0.82993	0.098873	0.64053
ENSMUSG00000027353.14	Mcm8	-0.829839	0.681755	0.89182
ENSMUSG00000075254.11	Heg1	-0.829608	0.321419	0.64053
ENSMUSG00000030842.12	Lamtor1	-0.82905	0.180907	0.64053
ENSMUSG00000030532.6	Hddc3	-0.828692	0.204449	0.64053
ENSMUSG00000049624.13	Slc17a5	-0.827966	0.646357	0.882324
ENSMUSG00000066191.11	Anks6	-0.827694	1	1
ENSMUSG00000071708.11	Sms	-0.826759	0.118656	0.64053
ENSMUSG00000020075.7	Ddx21	-0.826192	0.0589568	0.64053
ENSMUSG00000030036.8	Mogs	-0.825625	0.25144	0.64053
ENSMUSG00000020515.13	Cnot8	-0.825318	0.560123	0.824867
ENSMUSG00000026496.11	Parp1	-0.824646	0.370894	0.703479
ENSMUSG00000029501.14	Ankle2	-0.824293	0.689018	0.896582
ENSMUSG00000051234.6	Rnf7	-0.823738	0.221609	0.64053
ENSMUSG00000047261.9	Gap43	-0.822134	0.0478133	0.64053
ENSMUSG00000075054.4	Yae1d1	-0.822051	0.526041	0.824867
ENSMUSG00000038664.16	Herc1	-0.821758	0.710977	0.905593
ENSMUSG00000041225.16	Arhgap12	-0.821663	0.994836	1
ENSMUSG00000042133.16	Ppig	-0.82135	0.0321496	0.614718
ENSMUSG00000003352.13	Cacnb3	-0.82024	0.654721	0.882324
ENSMUSG00000021178.8	Psmc1	-0.820215	0.11578	0.64053
ENSMUSG00000013160.7	Atp6v0d1	-0.820143	0.331823	0.650196
ENSMUSG00000054000.5	Tusc1	-0.820142	1	1
ENSMUSG00000026796.16	Fam129b	-0.820062	0.566219	0.824867
ENSMUSG00000066357.6	Wdr6	-0.819887	0.594854	0.844739
ENSMUSG00000017144.8	Rnd3	-0.819548	0.40669	0.734225
ENSMUSG00000028059.14	Arhgef2	-0.819544	0.0271843	0.594204
ENSMUSG00000027581.12	Stmn3	-0.818808	0.0355493	0.64053
ENSMUSG00000031546.6	Gins4	-0.81817	0.315222	0.64053
ENSMUSG00000002957.11	Ap2a2	-0.818137	0.348053	0.67249
ENSMUSG00000030663.12	1110004F10Rik	-0.81732	0.0548768	0.64053
ENSMUSG00000063550.8	Nup98	-0.817157	0.323749	0.64053
ENSMUSG00000042050.7	Wdr60	-0.816829	0.994836	1
ENSMUSG00000031285.14	Dcx	-0.816625	0.0118121	0.46692
ENSMUSG00000023272.3	Creld2	-0.815866	0.325151	0.64053
ENSMUSG00000026687.14	Aldh9a1	-0.81447	0.974108	1
ENSMUSG00000059878.12	Zfp422	-0.814416	0.283088	0.64053
ENSMUSG00000010406.11	Mrpl52	-0.814142	0.0425338	0.64053
ENSMUSG00000028467.15	Gba2	-0.814076	0.39306	0.728318
ENSMUSG00000028099.8	Polr3c	-0.81392	0.315222	0.64053
ENSMUSG00000048878.6	Hexim1	-0.813152	0.403658	0.732996
ENSMUSG00000022792.16	Yars2	-0.813137	0.409674	0.734225
ENSMUSG00000030094.8	Xpc	-0.812639	1	1
ENSMUSG00000023345.15	Poc1a	-0.812201	0.77559	0.93544
ENSMUSG00000041530.16	Ago1	-0.812033	0.506877	0.824867
ENSMUSG00000031930.10	Wwp2	-0.811363	0.748105	0.919024
ENSMUSG00000006673.14	Qrich1	-0.808356	0.709309	0.905593
ENSMUSG00000034875.5	Nudt19	-0.80801	0.204449	0.64053
ENSMUSG00000021681.8	Aggf1	-0.80657	0.549599	0.824867
ENSMUSG00000032103.10	Pus3	-0.806541	0.974108	1
ENSMUSG00000032186.14	Tmod2	-0.806095	0.461024	0.787996
ENSMUSG00000042104.18	Uggt2	-0.806004	0.576346	0.824867
ENSMUSG00000059436.12	Max	-0.80532	0.444667	0.770976
ENSMUSG00000039716.12	Dock3	-0.80449	0.18351	0.64053
ENSMUSG00000000439.9	Mkrn2	-0.804256	0.789063	0.944687
ENSMUSG00000048668.15	Rhno1	-0.80416	0.92365	1
ENSMUSG00000024487.4	Yipf5	-0.803901	0.571751	0.824867
ENSMUSG00000031533.4	Mrps31	-0.803332	0.681755	0.89182
ENSMUSG00000023277.11	Twf2	-0.802768	0.48675	0.808521
ENSMUSG00000029547.10	Ints1	-0.802738	1	1
ENSMUSG00000027520.15	Zdbf2	-0.802127	0.576346	0.824867
ENSMUSG00000014867.9	Surf4	-0.801528	0.977186	1
ENSMUSG00000063334.16	Krr1	-0.801123	0.100155	0.64053
ENSMUSG00000039804.15	Ncoa5	-0.799663	0.663129	0.885491
ENSMUSG00000090841.1	Myl6	-0.799583	0.0183053	0.558137
ENSMUSG00000020483.14	Dynll2	-0.799091	0.141414	0.64053
ENSMUSG00000044894.14	Uqcrq	-0.797667	0.0150792	0.524804
ENSMUSG00000039031.15	Arhgap18	-0.797497	0.576346	0.824867
ENSMUSG00000021973.8	Micu2	-0.797359	0.703629	0.903054
ENSMUSG00000032633.12	Flcn	-0.796273	0.325202	0.64053
ENSMUSG00000027533.10	Fabp5	-0.796146	0.00376902	0.257114
ENSMUSG00000045009.9	Prrt3	-0.796116	1	1
ENSMUSG00000030056.8	Isy1	-0.795391	0.536308	0.824867
ENSMUSG00000020297.10	Nsg2	-0.794609	0.126959	0.64053
ENSMUSG00000060279.14	Ap2a1	-0.794307	0.689018	0.896582
ENSMUSG00000031979.17	Cog2	-0.793897	1	1
ENSMUSG00000031157.10	Pqbp1	-0.793758	0.320299	0.64053
ENSMUSG00000033420.12	Antxr1	-0.793389	0.576346	0.824867
ENSMUSG00000034850.15	Tmem127	-0.792685	0.506877	0.824867
ENSMUSG00000075229.10	Ccdc58	-0.792395	0.152469	0.64053
ENSMUSG00000096141.2	Dnah7a	-0.791882	0.566219	0.824867
ENSMUSG00000010054.4	Tusc2	-0.791185	0.646357	0.882324
ENSMUSG00000025423.15	Pias2	-0.790873	0.960231	1
ENSMUSG00000034773.16	BC030867	-0.790134	0.994836	1
ENSMUSG00000006920.14	Ezh1	-0.789925	0.984508	1
ENSMUSG00000022842.16	Ece2	-0.789085	0.388976	0.725503
ENSMUSG00000055128.14	Cgrrf1	-0.788502	0.524308	0.824867
ENSMUSG00000004937.5	Sgta	-0.788301	0.175136	0.64053
ENSMUSG00000015846.14	Rxra	-0.78775	0.566219	0.824867
ENSMUSG00000042364.10	Snx18	-0.787541	0.576346	0.824867
ENSMUSG00000034867.16	Ankrd27	-0.786891	0.576346	0.824867
ENSMUSG00000053510.12	Nrd1	-0.786552	0.311014	0.64053
ENSMUSG00000044528.5	Tram1l1	-0.785429	0.440958	0.766486
ENSMUSG00000002265.16	Peg3	-0.78542	0.178284	0.64053
ENSMUSG00000040957.14	Cables1	-0.785204	0.576346	0.824867
ENSMUSG00000090213.1	Tmem189	-0.785092	0.994836	1
ENSMUSG00000003848.14	Nob1	-0.784799	0.395948	0.729452
ENSMUSG00000020441.6	2310033P09Rik	-0.784527	0.943649	1
ENSMUSG00000086316.8	2210013O21Rik	-0.784506	0.558097	0.824867
ENSMUSG00000032217.12	Rnf111	-0.784289	0.654721	0.882324
ENSMUSG00000030432.12	Rpl28	-0.78383	0.117204	0.64053
ENSMUSG00000020659.15	Cbll1	-0.783341	0.434265	0.757253
ENSMUSG00000025260.10	Hsd17b10	-0.782655	0.337876	0.658162
ENSMUSG00000014592.19	Camta1	-0.782309	0.437941	0.762208
ENSMUSG00000078812.10	Eif5a	-0.781957	0.00271628	0.207529
ENSMUSG00000029089.8	5730480H06Rik	-0.781775	0.566219	0.824867
ENSMUSG00000033805.12	Ephx4	-0.780431	1	1
ENSMUSG00000001131.11	Timp1	-0.780186	1	1
ENSMUSG00000024018.17	Ccdc167	-0.779663	0.1546	0.64053
ENSMUSG00000063800.5	Prpf38a	-0.778804	0.380018	0.716569
ENSMUSG00000071658.4	Gng3	-0.778757	0.0489212	0.64053
ENSMUSG00000042506.15	Usp22	-0.778672	0.336533	0.656363
ENSMUSG00000063439.7	B9d2	-0.777561	0.770219	0.931932
ENSMUSG00000035725.13	Prkx	-0.776909	0.654721	0.882324
ENSMUSG00000037750.16	Fam222b	-0.776722	0.566219	0.824867
ENSMUSG00000026526.14	Fh1	-0.776411	0.263424	0.64053
ENSMUSG00000051730.15	Mettl5	-0.776177	0.298308	0.64053
ENSMUSG00000001240.13	Ramp2	-0.775494	0.566219	0.824867
ENSMUSG00000028910.12	Mecr	-0.77513	1	1
ENSMUSG00000020325.10	Fstl3	-0.774554	1	1
ENSMUSG00000038174.14	Fam126b	-0.774433	0.654721	0.882324
ENSMUSG00000020914.17	Top2a	-0.7742	0.050691	0.64053
ENSMUSG00000035623.14	Rsf1	-0.774135	0.7343	0.91577
ENSMUSG00000057572.15	Zbtb8os	-0.772307	0.35632	0.683045
ENSMUSG00000033904.16	Ccp110	-0.772235	0.164166	0.64053
ENSMUSG00000003549.9	Ercc1	-0.770187	0.574653	0.824867
ENSMUSG00000025743.14	Sdc3	-0.770044	0.696295	0.900299
ENSMUSG00000070372.11	Capza1	-0.77002	0.327342	0.644417
ENSMUSG00000031878.17	Nae1	-0.769533	0.134722	0.64053
ENSMUSG00000002320.15	Tm9sf1	-0.76813	1	1
ENSMUSG00000062661.6	Ncs1	-0.767977	0.262068	0.64053
ENSMUSG00000046546.3	Fam43a	-0.767783	0.994836	1
ENSMUSG00000026174.9	Rqcd1	-0.766771	0.221772	0.64053
ENSMUSG00000026966.6	Ssna1	-0.766256	0.150701	0.64053
ENSMUSG00000009863.14	Sdhb	-0.765431	0.045123	0.64053
ENSMUSG00000020485.14	Supt4a	-0.76537	0.0575746	0.64053
ENSMUSG00000029173.12	Sepsecs	-0.765271	1	1
ENSMUSG00000038014.7	Fam120a	-0.76513	0.419492	0.744158
ENSMUSG00000020385.16	Clk4	-0.764991	0.319467	0.64053
ENSMUSG00000061759.15	Armt1	-0.764652	0.709309	0.905593
ENSMUSG00000027472.14	Pdrg1	-0.763203	0.37688	0.712245
ENSMUSG00000000171.4	Sdhd	-0.763112	0.0861463	0.64053
ENSMUSG00000021376.10	Tpmt	-0.761928	0.480959	0.803162
ENSMUSG00000040818.9	Dennd6a	-0.761087	0.710373	0.905593
ENSMUSG00000058546.8	Rpl23a	-0.760874	0.171881	0.64053
ENSMUSG00000024208.15	Uqcc2	-0.760798	0.0505068	0.64053
ENSMUSG00000052915.14	Msl1	-0.75967	0.455898	0.783756
ENSMUSG00000040044.11	Orc3	-0.759384	0.576346	0.824867
ENSMUSG00000035397.8	Klf16	-0.758995	1	1
ENSMUSG00000020917.17	Acly	-0.757089	0.0866413	0.64053
ENSMUSG00000039182.5	AW209491	-0.75694	0.566219	0.824867
ENSMUSG00000038398.8	Upf3a	-0.756403	0.36471	0.694619
ENSMUSG00000027088.10	Phospho2	-0.755779	0.654721	0.882324
ENSMUSG00000006705.12	Pknox1	-0.755624	0.562631	0.824867
ENSMUSG00000023460.12	Rab12	-0.755529	0.311014	0.64053
ENSMUSG00000041219.14	Arhgap11a	-0.755151	0.550536	0.824867
ENSMUSG00000036752.4	Tubb4b	-0.753698	0.0385295	0.64053
ENSMUSG00000006024.13	Napa	-0.753272	0.372027	0.705262
ENSMUSG00000024317.14	Rnf138	-0.752698	0.988902	1
ENSMUSG00000045886.6	Gm9803	-0.752556	0.415743	0.739421
ENSMUSG00000023988.8	Bysl	-0.752211	0.703629	0.903054
ENSMUSG00000019790.16	Stxbp5	-0.752019	0.566219	0.824867
ENSMUSG00000071014.10	Ndufb6	-0.751171	0.0296569	0.603124
ENSMUSG00000016253.12	Nelfcd	-0.750918	0.768879	0.931932
ENSMUSG00000036782.13	Klhl13	-0.749954	0.56979	0.824867
ENSMUSG00000032966.14	Fkbp1a	-0.749902	0.0625571	0.64053
ENSMUSG00000005625.15	Psmd4	-0.749801	0.0666082	0.64053
ENSMUSG00000029578.15	Wipi2	-0.749766	0.951936	1
ENSMUSG00000021000.15	Ctage5	-0.749677	0.238978	0.64053
ENSMUSG00000063884.6	Ptcd3	-0.749597	0.565056	0.824867
ENSMUSG00000039452.5	Snx22	-0.749524	1	1
ENSMUSG00000048832.8	Vps37c	-0.749438	0.689018	0.896582
ENSMUSG00000057863.5	Rpl36	-0.74904	0.0900011	0.64053
ENSMUSG00000048429.10	1810026J23Rik	-0.747898	0.409674	0.734225
ENSMUSG00000054079.12	Utp18	-0.747583	0.654721	0.882324
ENSMUSG00000020260.8	Pofut2	-0.74702	0.469491	0.794295
ENSMUSG00000031059.9	Ndufb11	-0.74635	0.0887084	0.64053
ENSMUSG00000030654.9	Arl6ip1	-0.74549	0.00379572	0.257114
ENSMUSG00000028085.12	Gatb	-0.745462	0.994836	1
ENSMUSG00000035992.15	Fnip1	-0.745334	0.983025	1
ENSMUSG00000029414.11	Kntc1	-0.743727	0.576346	0.824867
ENSMUSG00000055660.8	Mettl4	-0.743493	0.654721	0.882324
ENSMUSG00000041607.16	Mbp	-0.742939	0.991512	1
ENSMUSG00000042831.13	Alkbh6	-0.742911	0.789057	0.944687
ENSMUSG00000024668.7	Sdhaf2	-0.742355	0.103597	0.64053
ENSMUSG00000038485.5	Socs7	-0.741713	0.266295	0.64053
ENSMUSG00000015016.7	Acsf3	-0.741508	1	1
ENSMUSG00000023259.16	Slc26a6	-0.741508	1	1
ENSMUSG00000050079.9	Rspry1	-0.741443	0.73559	0.91577
ENSMUSG00000057388.9	Mrpl18	-0.741412	0.0574881	0.64053
ENSMUSG00000056537.11	Rlim	-0.741214	0.94675	1
ENSMUSG00000031885.13	Cbfb	-0.740983	0.257837	0.64053
ENSMUSG00000000131.15	Xpo6	-0.738998	0.966715	1
ENSMUSG00000004895.9	Prcc	-0.738484	0.528489	0.824867
ENSMUSG00000027132.3	Katnbl1	-0.738037	0.475206	0.798785
ENSMUSG00000021951.5	Eef1akmt1	-0.737948	0.280353	0.64053
ENSMUSG00000047459.14	Dynlrb1	-0.736344	0.0208982	0.560681
ENSMUSG00000026248.9	Mrpl44	-0.735594	0.42752	0.751415
ENSMUSG00000020962.13	Gtf2a1	-0.735542	0.681755	0.89182
ENSMUSG00000051079.8	Rgs13	-0.734332	0.654721	0.882324
ENSMUSG00000019857.6	Asf1a	-0.733927	0.155241	0.64053
ENSMUSG00000031578.5	Mak16	-0.733274	0.475206	0.798785
ENSMUSG00000027637.3	1110008F13Rik	-0.732149	0.162449	0.64053
ENSMUSG00000025921.7	Rdh10	-0.730928	0.663129	0.885491
ENSMUSG00000004462.6	Tbccd1	-0.730248	0.576346	0.824867
ENSMUSG00000031245.8	Hmgn5	-0.729862	0.196079	0.64053
ENSMUSG00000091285.1	Gm17430	-0.729674	0.415743	0.739421
ENSMUSG00000017837.12	Nkiras2	-0.729673	0.663129	0.885491
ENSMUSG00000020775.13	Mrpl38	-0.72958	0.465018	0.790754
ENSMUSG00000000538.18	Tom1l2	-0.72944	0.646357	0.882324
ENSMUSG00000075000.11	Nrbf2	-0.729219	0.566219	0.824867
ENSMUSG00000028975.16	Pex14	-0.7291	0.325202	0.64053
ENSMUSG00000063200.3	Nol7	-0.727437	0.0285272	0.600253
ENSMUSG00000049680.17	Urgcp	-0.726994	1	1
ENSMUSG00000007050.17	Lsm2	-0.726521	0.0357912	0.64053
ENSMUSG00000018446.8	C1qbp	-0.725165	0.0259501	0.587136
ENSMUSG00000030034.11	Ino80b	-0.724968	0.319467	0.64053
ENSMUSG00000024194.15	Cuta	-0.724692	0.206373	0.64053
ENSMUSG00000054405.14	Dnajc8	-0.724282	0.0295152	0.603124
ENSMUSG00000035171.9	1110059E24Rik	-0.723985	0.59926	0.849785
ENSMUSG00000025217.14	Btrc	-0.723309	0.576346	0.824867
ENSMUSG00000031924.3	Cyb5b	-0.723146	0.39306	0.728318
ENSMUSG00000018541.10	Cwc25	-0.721468	0.48675	0.808521
ENSMUSG00000034173.13	Zbed5	-0.719179	0.164639	0.64053
ENSMUSG00000018909.15	Arrb1	-0.716236	1	1
ENSMUSG00000043284.12	Tmem11	-0.716186	0.463678	0.789443
ENSMUSG00000021094.9	Dhrs7	-0.715794	0.325202	0.64053
ENSMUSG00000031523.16	Dlc1	-0.715508	0.994836	1
ENSMUSG00000022421.18	Nptxr	-0.71539	0.983025	1
ENSMUSG00000052917.14	Senp7	-0.714871	0.266295	0.64053
ENSMUSG00000032293.7	Ireb2	-0.713913	0.97336	1
ENSMUSG00000066551.12	Hmgb1	-0.713728	0.082445	0.64053
ENSMUSG00000039270.9	Megf9	-0.713711	0.512236	0.824867
ENSMUSG00000022860.14	Chodl	-0.713652	1	1
ENSMUSG00000055024.12	Ep300	-0.713218	0.409674	0.734225
ENSMUSG00000014959.12	Gorasp2	-0.712952	0.20352	0.64053
ENSMUSG00000027131.3	Emc4	-0.712696	0.209639	0.64053
ENSMUSG00000018585.9	Atox1	-0.711996	0.793699	0.948166
ENSMUSG00000056069.8	Fam105a	-0.711765	1	1
ENSMUSG00000023845.6	Lnpep	-0.711765	1	1
ENSMUSG00000046671.18	Mtfr1l	-0.71088	0.770673	0.931932
ENSMUSG00000004530.12	Coro1c	-0.710868	0.626543	0.876375
ENSMUSG00000031400.10	G6pdx	-0.710797	0.559881	0.824867
ENSMUSG00000029730.16	Mcm7	-0.710547	0.0684513	0.64053
ENSMUSG00000022456.15	2020-09-03	-0.710375	0.411554	0.736752
ENSMUSG00000028329.13	Xpa	-0.709715	0.512236	0.824867
ENSMUSG00000028049.15	Scamp3	-0.709078	0.7343	0.91577
ENSMUSG00000047146.15	Tet1	-0.708866	0.213525	0.64053
ENSMUSG00000038876.11	Rnf146	-0.707551	0.242052	0.64053
ENSMUSG00000056629.15	Fkbp2	-0.707353	0.248275	0.64053
ENSMUSG00000021023.14	1110008L16Rik	-0.706753	0.994836	1
ENSMUSG00000031556.6	Tm2d2	-0.70665	0.232807	0.64053
ENSMUSG00000019837.7	Gtf3c6	-0.706226	0.376961	0.712276
ENSMUSG00000057778.14	Cyb5d2	-0.706137	1	1
ENSMUSG00000018411.17	Mapt	-0.705302	0.689018	0.896582
ENSMUSG00000022404.7	Slc25a17	-0.705297	0.260066	0.64053
ENSMUSG00000003423.15	Pih1d1	-0.704334	0.933805	1
ENSMUSG00000040563.13	Plppr2	-0.704257	0.325202	0.64053
ENSMUSG00000005687.14	Bcas2	-0.704009	0.115455	0.64053
ENSMUSG00000031985.9	Gnpat	-0.703844	0.282944	0.64053
ENSMUSG00000005566.14	Trim28	-0.703811	0.464537	0.790304
ENSMUSG00000020021.4	Fgd6	-0.70304	0.703629	0.903054
ENSMUSG00000041718.15	Alg13	-0.702917	0.409674	0.734225
ENSMUSG00000047635.6	2810006K23Rik	-0.701839	0.343966	0.666825
ENSMUSG00000037493.6	Cib2	-0.701691	0.566219	0.824867
ENSMUSG00000041057.9	Wdr43	-0.701063	0.165596	0.64053
ENSMUSG00000026020.9	Nop58	-0.700903	0.103996	0.64053
ENSMUSG00000030600.15	Lrfn1	-0.698476	0.421864	0.745231
ENSMUSG00000033762.7	Recql4	-0.697854	0.325202	0.64053
ENSMUSG00000080268.3	Brms1	-0.697832	0.138492	0.64053
ENSMUSG00000044030.4	Irf2bp1	-0.697832	0.506877	0.824867
ENSMUSG00000076437.10	2700094K13Rik	-0.697046	0.00941516	0.425459
ENSMUSG00000050565.16	Tor1aip2	-0.696348	0.7343	0.91577
ENSMUSG00000027168.21	Pax6	-0.696207	0.117055	0.64053
ENSMUSG00000068154.5	Insm1	-0.695448	0.0789143	0.64053
ENSMUSG00000096472.1	Cdkn2d	-0.69498	0.39306	0.728318
ENSMUSG00000036054.15	Sugp2	-0.694658	0.415743	0.739421
ENSMUSG00000064068.13	Mtx1	-0.694298	0.848866	0.995627
ENSMUSG00000036620.14	Mgat4b	-0.694237	0.654721	0.882324
ENSMUSG00000024369.16	Nelfe	-0.693944	0.94801	1
ENSMUSG00000045328.11	Cenpe	-0.693763	0.459677	0.78729
ENSMUSG00000016984.7	Etaa1	-0.693268	0.415743	0.739421
ENSMUSG00000056268.15	Dennd1b	-0.693027	0.325202	0.64053
ENSMUSG00000051703.14	Tmem198	-0.69282	0.646357	0.882324
ENSMUSG00000036769.14	Wdr44	-0.692683	0.994836	1
ENSMUSG00000027679.13	Dnajc19	-0.692271	0.339296	0.660342
ENSMUSG00000064317.4	Gm10146	-0.692154	0.710977	0.905593
ENSMUSG00000034674.18	Tdg	-0.691231	0.512236	0.824867
ENSMUSG00000033981.14	Gria2	-0.690346	0.0965444	0.64053
ENSMUSG00000067377.12	Tspan6	-0.688824	0.201903	0.64053
ENSMUSG00000039530.17	Tusc3	-0.688211	0.455898	0.783756
ENSMUSG00000055296.14	Tmem245	-0.688186	0.966704	1
ENSMUSG00000020532.18	Acaca	-0.687888	0.703629	0.903054
ENSMUSG00000011831.16	Evi5	-0.687806	0.36471	0.694619
ENSMUSG00000004849.14	Ap1s1	-0.686875	0.85974	1
ENSMUSG00000039478.15	Micu3	-0.686532	0.475206	0.798785
ENSMUSG00000062075.13	Lmnb2	-0.686176	0.560123	0.824867
ENSMUSG00000028333.10	Anp32b	-0.685821	0.0191332	0.560681
ENSMUSG00000025316.16	Banp	-0.685028	0.190525	0.64053
ENSMUSG00000030329.11	Pianp	-0.684694	0.421864	0.745231
ENSMUSG00000041645.13	Ddx24	-0.684636	0.117221	0.64053
ENSMUSG00000079056.12	Kcnip3	-0.684314	0.702791	0.903054
ENSMUSG00000026578.6	Ccdc181	-0.683777	1	1
ENSMUSG00000028232.13	Tmem68	-0.683656	0.325202	0.64053
ENSMUSG00000045382.6	Cxcr4	-0.682414	0.654721	0.882324
ENSMUSG00000021952.15	Xpo4	-0.682251	0.994836	1
ENSMUSG00000042500.11	Ago4	-0.682173	0.576346	0.824867
ENSMUSG00000056770.15	Setd3	-0.681563	0.182219	0.64053
ENSMUSG00000010476.14	Ebf3	-0.680302	0.0928157	0.64053
ENSMUSG00000027351.14	Spred1	-0.680244	0.74221	0.917656
ENSMUSG00000089715.11	Cbx6	-0.679118	0.415743	0.739421
ENSMUSG00000021306.10	Gpr137b	-0.679021	0.994836	1
ENSMUSG00000036281.13	Snapc4	-0.678928	1	1
ENSMUSG00000024158.17	Hagh	-0.678821	0.663129	0.885491
ENSMUSG00000030652.11	Coq7	-0.678428	0.241854	0.64053
ENSMUSG00000028873.16	Cdca8	-0.678273	0.0340065	0.635116
ENSMUSG00000029346.12	Srrd	-0.67793	0.996301	1
ENSMUSG00000020521.7	Rnft1	-0.677827	0.576346	0.824867
ENSMUSG00000021589.12	Rhobtb3	-0.677815	0.517624	0.824867
ENSMUSG00000019297.8	Nop9	-0.676986	0.469491	0.794295
ENSMUSG00000054520.15	Sh3bp2	-0.676337	0.480959	0.803162
ENSMUSG00000027763.13	Mbnl1	-0.676044	0.752418	0.921546
ENSMUSG00000032096.15	Arcn1	-0.674833	0.286772	0.64053
ENSMUSG00000037072.15	2020-09-15	-0.674468	0.126846	0.64053
ENSMUSG00000021375.9	Kif13a	-0.67417	0.434265	0.757253
ENSMUSG00000022476.7	Polr3h	-0.673358	0.512236	0.824867
ENSMUSG00000000884.16	Gnb1l	-0.673247	0.576346	0.824867
ENSMUSG00000038372.13	Gmds	-0.672251	0.718351	0.907918
ENSMUSG00000063450.14	Syne2	-0.672177	0.519323	0.824867
ENSMUSG00000047793.13	Sned1	-0.67062	1	1
ENSMUSG00000025878.16	Uimc1	-0.670365	0.725404	0.911596
ENSMUSG00000046897.16	Zfp740	-0.670282	0.559881	0.824867
ENSMUSG00000044792.6	Isca1	-0.669718	0.409674	0.734225
ENSMUSG00000010342.16	Tex14	-0.669672	0.97454	1
ENSMUSG00000021911.15	Parg	-0.669226	0.539468	0.824867
ENSMUSG00000021290.5	2010107E04Rik	-0.668373	0.0285936	0.600253
ENSMUSG00000020594.14	Pum2	-0.667845	0.312743	0.64053
ENSMUSG00000040640.10	Erc2	-0.667384	0.680072	0.89182
ENSMUSG00000030839.11	Sergef	-0.666474	0.576346	0.824867
ENSMUSG00000032249.14	Anp32a	-0.666416	0.188898	0.64053
ENSMUSG00000029016.13	Clcn6	-0.665814	0.725751	0.911596
ENSMUSG00000020346.16	Mgat1	-0.665603	0.18351	0.64053
ENSMUSG00000018428.15	Akap1	-0.665403	0.480959	0.803162
ENSMUSG00000032384.16	Csnk1g1	-0.665317	0.428039	0.751415
ENSMUSG00000025860.14	Xiap	-0.665114	0.722409	0.910422
ENSMUSG00000020910.16	Adprm	-0.664861	0.475206	0.798785
ENSMUSG00000048495.16	Tyw5	-0.664289	0.475206	0.798785
ENSMUSG00000020700.11	Map3k3	-0.664237	1	1
ENSMUSG00000025287.15	Acot9	-0.664116	0.566219	0.824867
ENSMUSG00000017721.15	Pigt	-0.66346	0.323749	0.64053
ENSMUSG00000000902.13	Smarcb1	-0.663358	0.280296	0.64053
ENSMUSG00000062248.5	Cks2	-0.663255	0.0143743	0.506611
ENSMUSG00000024974.10	Smc3	-0.662687	0.157677	0.64053
ENSMUSG00000042489.15	Clspn	-0.662513	0.981504	1
ENSMUSG00000005069.12	Pex5	-0.662	1	1
ENSMUSG00000028729.15	Ebna1bp2	-0.661355	0.101429	0.64053
ENSMUSG00000034317.14	Trim59	-0.660967	0.425088	0.749596
ENSMUSG00000038481.12	Cdk19	-0.660668	0.409674	0.734225
ENSMUSG00000022557.10	Bop1	-0.660283	0.315222	0.64053
ENSMUSG00000021495.8	Fam193b	-0.65962	0.758488	0.924777
ENSMUSG00000042210.16	Abhd14a	-0.659372	0.348053	0.67249
ENSMUSG00000021466.11	Ptch1	-0.659056	0.461186	0.78815
ENSMUSG00000019777.16	Hdac2	-0.658884	0.284326	0.64053
ENSMUSG00000016637.6	Ift27	-0.65822	0.355993	0.683045
ENSMUSG00000071076.6	Jund	-0.657129	0.146346	0.64053
ENSMUSG00000040250.14	Asun	-0.656819	0.579536	0.828784
ENSMUSG00000005718.7	Tfap4	-0.656571	1	1
ENSMUSG00000020366.18	Mapk9	-0.655466	0.715848	0.907918
ENSMUSG00000020308.5	Tpgs1	-0.654991	0.618037	0.86891
ENSMUSG00000002103.15	Acp2	-0.654882	0.710977	0.905593
ENSMUSG00000034342.9	Cbl	-0.654277	0.722409	0.910422
ENSMUSG00000024742.15	Fen1	-0.654022	0.242783	0.64053
ENSMUSG00000053113.3	Socs3	-0.653839	0.517624	0.824867
ENSMUSG00000028292.14	Rars2	-0.653129	0.48675	0.808521
ENSMUSG00000020988.8	L2hgdh	-0.653074	0.428039	0.751415
ENSMUSG00000027562.12	Car2	-0.65306	1	1
ENSMUSG00000025374.13	Nabp2	-0.652922	0.0606177	0.64053
ENSMUSG00000026585.13	Kifap3	-0.652801	0.207177	0.64053
ENSMUSG00000061119.7	Prcp	-0.652661	1	1
ENSMUSG00000024767.11	Otub1	-0.651975	0.400932	0.732996
ENSMUSG00000024560.6	Cxxc1	-0.651679	0.740323	0.917656
ENSMUSG00000054400.15	Cklf	-0.650345	0.539411	0.824867
ENSMUSG00000035237.7	Lcat	-0.649123	0.576346	0.824867
ENSMUSG00000000563.17	Atp5f1	-0.649103	0.0554377	0.64053
ENSMUSG00000082229.1	Nap1l2	-0.648934	0.103597	0.64053
ENSMUSG00000015757.10	Ppil4	-0.648786	0.523042	0.824867
ENSMUSG00000027751.13	Supt20	-0.648532	0.991512	1
ENSMUSG00000037243.17	Zfp692	-0.648256	0.654721	0.882324
ENSMUSG00000070462.4	Mesdc1	-0.647439	0.566219	0.824867
ENSMUSG00000051346.8	Spryd4	-0.647233	0.576346	0.824867
ENSMUSG00000040151.9	Hs2st1	-0.646627	0.725751	0.911596
ENSMUSG00000000708.14	Kat2b	-0.646584	0.475206	0.798785
ENSMUSG00000020321.15	Mdh1	-0.645439	0.147819	0.64053
ENSMUSG00000094936.7	Rbm4	-0.645116	1	1
ENSMUSG00000014313.14	Cox6c	-0.644937	0.0147674	0.517236
ENSMUSG00000008682.13	Rpl10	-0.644704	0.517624	0.824867
ENSMUSG00000067713.6	Prkag1	-0.643929	0.534353	0.824867
ENSMUSG00000068015.6	Lrch1	-0.643874	1	1
ENSMUSG00000037894.13	H2afz	-0.643741	2.40161e-06	0.00109704
ENSMUSG00000032377.8	Plscr4	-0.643562	1	1
ENSMUSG00000061374.14	Fiz1	-0.643408	0.475206	0.798785
ENSMUSG00000031865.16	Dctn1	-0.643394	0.213525	0.64053
ENSMUSG00000003458.12	Ncstn	-0.643117	0.480959	0.803162
ENSMUSG00000056209.7	Npm3	-0.642737	0.595517	0.84557
ENSMUSG00000066640.11	Fbxl18	-0.642158	0.35632	0.683045
ENSMUSG00000059409.8	Ppp2r5d	-0.641305	0.517624	0.824867
ENSMUSG00000042111.9	Ccdc115	-0.640983	0.401306	0.732996
ENSMUSG00000021116.9	Eif2s1	-0.640666	0.188884	0.64053
ENSMUSG00000037977.6	6430571L13Rik	-0.640629	1	1
ENSMUSG00000062519.13	Zfp398	-0.640445	1	1
ENSMUSG00000014763.7	Fam120b	-0.63889	0.994836	1
ENSMUSG00000028426.10	Rad23b	-0.638114	0.107859	0.64053
ENSMUSG00000003346.14	Abhd17a	-0.637057	0.33961	0.660714
ENSMUSG00000015697.14	Setdb1	-0.636649	0.994836	1
ENSMUSG00000029063.16	Nadk	-0.636149	0.201487	0.64053
ENSMUSG00000024436.16	Mrps18b	-0.635301	0.373221	0.706793
ENSMUSG00000056228.10	Cars2	-0.635152	0.325202	0.64053
ENSMUSG00000066149.11	Cdc26	-0.634427	0.210123	0.64053
ENSMUSG00000001175.13	Calm1	-0.634176	0.00324295	0.241853
ENSMUSG00000003444.8	Med29	-0.633795	0.328303	0.644784
ENSMUSG00000021241.6	Isca2	-0.633198	0.524308	0.824867
ENSMUSG00000045867.9	Cradd	-0.632311	0.988902	1
ENSMUSG00000036510.17	Cdh8	-0.63201	0.993339	1
ENSMUSG00000023150.14	Ivns1abp	-0.631811	0.268089	0.64053
ENSMUSG00000004394.12	Tmed4	-0.631331	0.102345	0.64053
ENSMUSG00000018572.10	Phf23	-0.630756	0.97858	1
ENSMUSG00000024242.14	Map4k3	-0.63028	0.996301	1
ENSMUSG00000030557.17	Mef2a	-0.630228	0.36471	0.694619
ENSMUSG00000030612.6	Mrpl46	-0.630222	0.545773	0.824867
ENSMUSG00000027203.15	Dut	-0.629988	0.032555	0.620696
ENSMUSG00000031812.16	Map1lc3b	-0.62983	0.123939	0.64053
ENSMUSG00000040204.6	2810417H13Rik	-0.629444	0.0547887	0.64053
ENSMUSG00000049184.6	Purg	-0.629014	0.654721	0.882324
ENSMUSG00000020736.12	Nt5c	-0.628605	0.179958	0.64053
ENSMUSG00000006476.19	Nsmf	-0.628123	0.73559	0.91577
ENSMUSG00000030465.18	Psd3	-0.627974	0.18351	0.64053
ENSMUSG00000038759.15	Nup205	-0.627878	0.388976	0.725503
ENSMUSG00000030243.16	Recql	-0.627633	0.994836	1
ENSMUSG00000032661.9	Oas3	-0.6274	0.991512	1
ENSMUSG00000031349.4	Nsdhl	-0.627057	0.315222	0.64053
ENSMUSG00000025280.7	Polr3a	-0.626241	0.994836	1
ENSMUSG00000031171.11	Ftsj1	-0.625463	0.262068	0.64053
ENSMUSG00000027242.14	Wdr76	-0.625362	0.434265	0.757253
ENSMUSG00000025439.5	Clns1a	-0.625202	0.141718	0.64053
ENSMUSG00000079941.1	Gm11273	-0.624316	0.154981	0.64053
ENSMUSG00000022323.11	Rida	-0.6243	1	1
ENSMUSG00000025626.16	Phf6	-0.623872	0.339738	0.660714
ENSMUSG00000056305.4	Usp39	-0.623635	0.469491	0.794295
ENSMUSG00000037563.15	Rps16	-0.623249	0.0109097	0.464774
ENSMUSG00000034659.14	Tmem109	-0.623096	0.517624	0.824867
ENSMUSG00000037313.16	Tacc3	-0.622951	0.166001	0.64053
ENSMUSG00000019303.14	Psmc3ip	-0.622567	0.286353	0.64053
ENSMUSG00000022247.12	Brix1	-0.622022	0.379734	0.716157
ENSMUSG00000006010.14	BC003331	-0.621318	0.623126	0.874243
ENSMUSG00000020018.6	Snrpf	-0.620452	0.102497	0.64053
ENSMUSG00000002580.7	Mien1	-0.620442	0.342705	0.665558
ENSMUSG00000025050.7	Pcgf6	-0.619872	0.421864	0.745231
ENSMUSG00000003154.15	Foxj2	-0.619806	0.654721	0.882324
ENSMUSG00000040021.12	Lats1	-0.619733	0.703629	0.903054
ENSMUSG00000028062.15	Lamtor2	-0.619311	0.977081	1
ENSMUSG00000078570.10	1110065P20Rik	-0.619214	0.134289	0.64053
ENSMUSG00000028413.13	B4galt1	-0.61916	1	1
ENSMUSG00000049299.14	Trappc1	-0.618409	0.0941563	0.64053
ENSMUSG00000047264.8	Zfp358	-0.618392	0.728989	0.913466
ENSMUSG00000025503.5	Taldo1	-0.618271	0.0667804	0.64053
ENSMUSG00000071855.4	Ccdc112	-0.617887	0.576346	0.824867
ENSMUSG00000013858.14	Tmem259	-0.617053	0.696309	0.900299
ENSMUSG00000000028.14	Cdc45	-0.616207	0.360499	0.688649
ENSMUSG00000022751.8	Nit2	-0.614603	0.480959	0.803162
ENSMUSG00000050332.7	Amer1	-0.614149	0.994836	1
ENSMUSG00000022960.12	Donson	-0.614114	0.576346	0.824867
ENSMUSG00000055447.18	Cd47	-0.614012	0.190683	0.64053
ENSMUSG00000002968.8	Med25	-0.612622	0.247637	0.64053
ENSMUSG00000022893.14	Adamts1	-0.612466	0.140631	0.64053
ENSMUSG00000074884.12	Serf2	-0.611423	0.130945	0.64053
ENSMUSG00000028447.11	Dctn3	-0.611312	0.120947	0.64053
ENSMUSG00000040928.15	S100pbp	-0.611019	0.576346	0.824867
ENSMUSG00000054717.7	Hmgb2	-0.610683	0.00157696	0.149036
ENSMUSG00000027011.14	Ube2e3	-0.610043	0.712453	0.907052
ENSMUSG00000073888.12	Ccl27a	-0.609568	0.996301	1
ENSMUSG00000022687.11	Boc	-0.609318	0.449158	0.77643
ENSMUSG00000023262.12	Acy1	-0.609226	0.421864	0.745231
ENSMUSG00000033047.4	Eif3l	-0.609224	0.357736	0.684922
ENSMUSG00000028409.11	Smu1	-0.609	0.372027	0.705262
ENSMUSG00000019124.10	Scrn1	-0.60706	0.266295	0.64053
ENSMUSG00000020592.14	Sdc1	-0.606557	0.325202	0.64053
ENSMUSG00000024949.17	Sf1	-0.606524	0.17119	0.64053
ENSMUSG00000051154.11	Commd3	-0.606072	0.117331	0.64053
ENSMUSG00000029913.14	Prdm5	-0.605486	0.97454	1
ENSMUSG00000004319.15	Clcn3	-0.605469	0.324028	0.64053
ENSMUSG00000054021.5	Sirt5	-0.60542	1	1
ENSMUSG00000037296.7	Lsm1	-0.604699	0.268193	0.64053
ENSMUSG00000041491.7	Cep78	-0.604178	0.545773	0.824867
ENSMUSG00000024896.8	Minpp1	-0.604132	0.207443	0.64053
ENSMUSG00000038722.17	Bud31	-0.60258	0.364888	0.694619
ENSMUSG00000074909.4	Ranbp6	-0.602028	0.994836	1
ENSMUSG00000022255.15	Mtdh	-0.601439	0.173519	0.64053
ENSMUSG00000024067.13	Dpy30	-0.600707	0.339603	0.660714
ENSMUSG00000015092.9	Edf1	-0.600547	0.173028	0.64053
ENSMUSG00000034278.3	Dnajc17	-0.600204	0.703629	0.903054
ENSMUSG00000033036.9	Gm7879	-0.599501	0.178894	0.64053
ENSMUSG00000058704.7	Memo1	-0.599125	0.29329	0.64053
ENSMUSG00000029993.16	Nfu1	-0.599002	0.570395	0.824867
ENSMUSG00000029389.17	Ddx55	-0.598375	0.421864	0.745231
ENSMUSG00000041671.13	Pyroxd1	-0.598218	0.983025	1
ENSMUSG00000015943.11	Bola1	-0.597817	0.609649	0.859404
ENSMUSG00000053565.10	Eif3k	-0.597233	0.175409	0.64053
ENSMUSG00000009907.17	Vps4b	-0.596865	0.99694	1
ENSMUSG00000022322.8	Shcbp1	-0.596673	0.554728	0.824867
ENSMUSG00000029366.10	Dck	-0.595845	0.157012	0.64053
ENSMUSG00000034442.10	Trmt5	-0.595634	1	1
ENSMUSG00000020170.3	Frs2	-0.59528	0.576346	0.824867
ENSMUSG00000022175.8	Lrp10	-0.594886	0.768879	0.931932
ENSMUSG00000020590.15	Snx13	-0.594494	1	1
ENSMUSG00000040054.15	Baz2a	-0.594494	1	1
ENSMUSG00000058192.15	Zfp846	-0.594494	1	1
ENSMUSG00000024982.9	Zdhhc6	-0.594268	0.654721	0.882324
ENSMUSG00000001774.7	Chordc1	-0.593993	0.715848	0.907918
ENSMUSG00000042388.14	Dlgap3	-0.593877	0.103597	0.64053
ENSMUSG00000026083.12	Eif5b	-0.593779	0.0242432	0.561366
ENSMUSG00000028556.15	Dock7	-0.593389	0.715848	0.907918
ENSMUSG00000041740.16	Rnf10	-0.593121	0.452137	0.77887
ENSMUSG00000026442.14	Nfasc	-0.592041	0.409674	0.734225
ENSMUSG00000022241.5	Tars	-0.591674	0.410881	0.736027
ENSMUSG00000019797.10	1700021F05Rik	-0.591631	0.488579	0.81119
ENSMUSG00000020114.12	Cand1	-0.591061	0.0843397	0.64053
ENSMUSG00000041235.11	Chd7	-0.590353	0.441045	0.766516
ENSMUSG00000095930.1	Nim1k	-0.59002	1	1
ENSMUSG00000021714.14	Cenpk	-0.589633	0.564947	0.824867
ENSMUSG00000075595.9	Zfp652	-0.588665	0.703629	0.903054
ENSMUSG00000032477.13	Cdc25a	-0.588662	0.327925	0.644638
ENSMUSG00000042426.5	Dhx29	-0.588383	0.475206	0.798785
ENSMUSG00000013465.18	Nelfb	-0.587798	0.922241	1
ENSMUSG00000020064.8	Herc4	-0.586505	0.984508	1
ENSMUSG00000022956.10	Atp5o	-0.585992	0.104296	0.64053
ENSMUSG00000029103.16	Lrpap1	-0.585983	0.447975	0.774997
ENSMUSG00000004096.8	Cwc15	-0.58591	0.226411	0.64053
ENSMUSG00000028633.7	Ctps	-0.585122	0.477114	0.800889
ENSMUSG00000020088.9	Sar1a	-0.584733	0.324816	0.64053
ENSMUSG00000020134.13	Peli1	-0.584565	0.983025	1
ENSMUSG00000030879.10	Mrpl17	-0.584407	0.24861	0.64053
ENSMUSG00000006169.19	Clint1	-0.583913	0.506877	0.824867
ENSMUSG00000038712.16	Fam63a	-0.583853	0.974108	1
ENSMUSG00000027510.17	Rbm38	-0.582157	0.36471	0.694619
ENSMUSG00000091537.2	Tma7	-0.581466	0.0821078	0.64053
ENSMUSG00000026019.15	Wdr12	-0.580994	0.554728	0.824867
ENSMUSG00000026127.13	Imp4	-0.580583	0.198636	0.64053
ENSMUSG00000109324.1	Prmt1	-0.580307	0.248714	0.64053
ENSMUSG00000029405.16	G3bp2	-0.580248	0.286418	0.64053
ENSMUSG00000023118.15	Sympk	-0.579957	1	1
ENSMUSG00000062006.12	Rpl34	-0.579732	0.265801	0.64053
ENSMUSG00000003752.9	Itpkc	-0.579367	0.994836	1
ENSMUSG00000015126.9	Tsr3	-0.579193	0.317466	0.64053
ENSMUSG00000014402.15	Tsg101	-0.578697	0.265157	0.64053
ENSMUSG00000070705.3	Eid2b	-0.577366	0.189952	0.64053
ENSMUSG00000051316.8	Taf7	-0.577314	0.948697	1
ENSMUSG00000042541.10	Shfm1	-0.576816	0.0309029	0.603901
ENSMUSG00000068798.10	Rap1a	-0.57681	0.790335	0.945591
ENSMUSG00000004070.15	Hmox2	-0.576424	0.982889	1
ENSMUSG00000010290.7	AI597479	-0.57626	0.654721	0.882324
ENSMUSG00000022544.13	Eef2kmt	-0.575213	0.576346	0.824867
ENSMUSG00000016503.16	Gtf3a	-0.574812	0.77501	0.93544
ENSMUSG00000021938.11	Pspc1	-0.574602	0.405467	0.734225
ENSMUSG00000003166.19	Dgcr2	-0.574514	0.235932	0.64053
ENSMUSG00000021474.8	Sfxn1	-0.57402	0.415579	0.739421
ENSMUSG00000026064.15	Ptp4a1	-0.573789	0.137678	0.64053
ENSMUSG00000038742.6	Angptl6	-0.573548	0.663129	0.885491
ENSMUSG00000059743.12	Fdps	-0.573249	0.654721	0.882324
ENSMUSG00000096145.2	Vkorc1	-0.572869	0.419492	0.744158
ENSMUSG00000075266.4	Cenpw	-0.5727	0.489578	0.812603
ENSMUSG00000025102.14	3110040N11Rik	-0.572311	0.48675	0.808521
ENSMUSG00000016833.14	Mrps18c	-0.570712	0.434026	0.757253
ENSMUSG00000032388.6	Spg21	-0.570501	0.742109	0.917656
ENSMUSG00000063015.12	Ccni	-0.569191	0.153878	0.64053
ENSMUSG00000022890.13	Atp5j	-0.569065	0.0569636	0.64053
ENSMUSG00000033436.13	Armcx2	-0.568974	0.654721	0.882324
ENSMUSG00000023977.14	Ubr2	-0.56827	0.18351	0.64053
ENSMUSG00000039994.15	Timeless	-0.567267	0.728293	0.913466
ENSMUSG00000026643.16	Nmt2	-0.567097	0.594854	0.844739
ENSMUSG00000028790.13	Khdrbs1	-0.566744	0.0911245	0.64053
ENSMUSG00000058355.7	Abce1	-0.566086	0.893062	1
ENSMUSG00000025188.15	Hps1	-0.565725	0.994836	1
ENSMUSG00000038023.12	Atp6v0a2	-0.565267	0.409674	0.734225
ENSMUSG00000063694.5	Cycs	-0.565166	0.156505	0.64053
ENSMUSG00000020390.12	Ube2b	-0.564897	0.305719	0.64053
ENSMUSG00000033735.9	Spr	-0.56483	0.696309	0.900299
ENSMUSG00000052146.15	Rps10	-0.564631	0.0103823	0.451501
ENSMUSG00000030423.7	Pop4	-0.564193	0.43361	0.757253
ENSMUSG00000005698.15	Ctcf	-0.563496	0.474418	0.798785
ENSMUSG00000029283.17	Cdc7	-0.563193	0.111851	0.64053
ENSMUSG00000001441.13	Npepps	-0.563081	0.42744	0.751415
ENSMUSG00000057738.13	Sptan1	-0.562712	0.722409	0.910422
ENSMUSG00000022184.8	Fbxo4	-0.562307	0.566219	0.824867
ENSMUSG00000049321.17	Zfp2	-0.560596	0.566219	0.824867
ENSMUSG00000032178.13	Ilf3	-0.560492	0.257115	0.64053
ENSMUSG00000051378.10	Kif18b	-0.560303	0.325202	0.64053
ENSMUSG00000047260.4	Emc6	-0.560287	0.230676	0.64053
ENSMUSG00000073043.5	Atoh1	-0.560187	0.204449	0.64053
ENSMUSG00000029775.14	Klhdc10	-0.559931	0.261078	0.64053
ENSMUSG00000022855.8	Senp2	-0.558848	0.35632	0.683045
ENSMUSG00000039128.13	Cdc123	-0.55788	0.777728	0.93664
ENSMUSG00000003429.11	Rps11	-0.557127	0.0416332	0.64053
ENSMUSG00000021557.14	Agtpbp1	-0.556111	0.517624	0.824867
ENSMUSG00000026500.6	Cox20	-0.555743	0.190767	0.64053
ENSMUSG00000020340.16	Cyfip2	-0.555374	0.576346	0.824867
ENSMUSG00000027654.2	Fam83d	-0.555216	0.755508	0.92278
ENSMUSG00000050856.16	Atp5k	-0.554646	0.361476	0.689673
ENSMUSG00000031392.18	Irak1	-0.553866	0.35632	0.683045
ENSMUSG00000022841.14	Ap2m1	-0.553169	0.259689	0.64053
ENSMUSG00000035754.7	Wdr18	-0.553115	0.954391	1
ENSMUSG00000050552.8	Lamtor4	-0.552411	0.560123	0.824867
ENSMUSG00000025047.8	Pdcd11	-0.552406	0.974108	1
ENSMUSG00000035242.15	Oaz1	-0.552148	0.0866099	0.64053
ENSMUSG00000008690.15	Ncaph2	-0.551952	0.265157	0.64053
ENSMUSG00000029675.12	Eln	-0.551938	0.262068	0.64053
ENSMUSG00000018076.12	Med13l	-0.551272	0.715848	0.907918
ENSMUSG00000025354.4	Dnajc14	-0.55067	1	1
ENSMUSG00000003824.12	Syce2	-0.550074	0.517624	0.824867
ENSMUSG00000020358.17	Hnrnpab	-0.549125	0.00559376	0.327945
ENSMUSG00000033020.6	Polr2f	-0.548391	0.420878	0.745231
ENSMUSG00000024989.14	Cep55	-0.547339	0.654721	0.882324
ENSMUSG00000044442.11	N6amt1	-0.547132	0.984508	1
ENSMUSG00000018677.9	Slc25a39	-0.546267	0.467192	0.793752
ENSMUSG00000028419.5	Chmp5	-0.545633	0.796347	0.949261
ENSMUSG00000030231.10	Plekha5	-0.54547	0.319467	0.64053
ENSMUSG00000064284.12	Cdpf1	-0.545147	0.576346	0.824867
ENSMUSG00000060579.12	Fhit	-0.544611	0.576346	0.824867
ENSMUSG00000022462.6	Slc38a2	-0.543936	0.58488	0.834032
ENSMUSG00000028495.14	Rps6	-0.542083	0.149395	0.64053
ENSMUSG00000032575.16	Manf	-0.541877	0.602756	0.853308
ENSMUSG00000002107.18	Celf2	-0.540778	0.0613164	0.64053
ENSMUSG00000053483.13	Usp21	-0.540657	0.703629	0.903054
ENSMUSG00000036513.15	Commd2	-0.540607	0.544493	0.824867
ENSMUSG00000056947.5	Mab21l1	-0.540271	0.398109	0.729845
ENSMUSG00000078572.3	1810043H04Rik	-0.54003	0.784299	0.941451
ENSMUSG00000038949.8	Cnst	-0.539984	0.654721	0.882324
ENSMUSG00000042750.7	Bex2	-0.539805	0.278987	0.64053
ENSMUSG00000049233.6	Apoo-ps	-0.538713	0.97454	1
ENSMUSG00000011179.7	Odc1	-0.538666	0.301478	0.64053
ENSMUSG00000028861.13	Mrps15	-0.538631	0.437468	0.761626
ENSMUSG00000018666.13	Cbx1	-0.538514	0.200114	0.64053
ENSMUSG00000062963.10	Ufc1	-0.538248	0.311116	0.64053
ENSMUSG00000039810.11	Zc3h10	-0.537633	0.994836	1
ENSMUSG00000031820.8	Babam1	-0.537513	0.608264	0.858444
ENSMUSG00000028405.9	Aco1	-0.537297	0.576346	0.824867
ENSMUSG00000025204.10	Ndufb8	-0.535799	0.138959	0.64053
ENSMUSG00000000738.17	Spg7	-0.535466	0.528489	0.824867
ENSMUSG00000047810.8	Ccdc88b	-0.5351	1	1
ENSMUSG00000028243.5	Ubxn2b	-0.534677	0.576346	0.824867
ENSMUSG00000037197.11	Rbm17	-0.534655	0.519533	0.824867
ENSMUSG00000028832.11	Stmn1	-0.534546	0.00207006	0.176532
ENSMUSG00000021629.9	Slc30a5	-0.534458	0.7343	0.91577
ENSMUSG00000037916.13	Ndufv1	-0.533712	0.328303	0.644784
ENSMUSG00000005370.3	Msh6	-0.533574	0.266295	0.64053
ENSMUSG00000037174.18	Elf2	-0.531899	0.746363	0.919024
ENSMUSG00000071650.5	Ganab	-0.531834	0.43361	0.757253
ENSMUSG00000009013.5	Dynll1	-0.531708	0.00684057	0.354879
ENSMUSG00000028423.15	Nfx1	-0.53152	0.469491	0.794295
ENSMUSG00000037070.9	Rbmxl1	-0.530974	0.345635	0.669587
ENSMUSG00000032705.8	Exd2	-0.530258	0.654721	0.882324
ENSMUSG00000044876.15	Zfp444	-0.529408	0.654721	0.882324
ENSMUSG00000041638.18	Gcn1l1	-0.529261	0.343966	0.666825
ENSMUSG00000006676.16	Usp19	-0.527248	0.74221	0.917656
ENSMUSG00000073838.10	Tufm	-0.527224	0.559881	0.824867
ENSMUSG00000017716.15	Birc5	-0.52679	0.168128	0.64053
ENSMUSG00000024528.7	Srfbp1	-0.526239	0.566219	0.824867
ENSMUSG00000059734.6	Ndufs8	-0.526174	0.205652	0.64053
ENSMUSG00000028138.8	Adh5	-0.525703	0.286464	0.64053
ENSMUSG00000037339.17	Fam53a	-0.525527	0.492578	0.813151
ENSMUSG00000070394.10	Tmem256	-0.525263	0.0772793	0.64053
ENSMUSG00000024145.6	Pigf	-0.525202	0.994836	1
ENSMUSG00000006215.12	Zbtb17	-0.525095	0.663129	0.885491
ENSMUSG00000025793.15	Hgs	-0.524246	0.654721	0.882324
ENSMUSG00000032113.15	Chek1	-0.52374	0.576346	0.824867
ENSMUSG00000040618.6	Pck2	-0.523709	0.428039	0.751415
ENSMUSG00000037262.7	Kin	-0.523472	0.728989	0.913466
ENSMUSG00000020694.16	Tlk2	-0.523307	0.517624	0.824867
ENSMUSG00000037740.8	Mrps26	-0.523245	0.798882	0.951455
ENSMUSG00000028057.14	Rit1	-0.521938	0.680072	0.89182
ENSMUSG00000028437.14	Ubap1	-0.521871	0.654721	0.882324
ENSMUSG00000055239.10	Kcmf1	-0.52147	0.439727	0.764831
ENSMUSG00000028991.15	Mtor	-0.520531	0.434265	0.757253
ENSMUSG00000029126.7	Nsg1	-0.520524	0.514317	0.824867
ENSMUSG00000071662.3	Polr2g	-0.520222	0.388991	0.725503
ENSMUSG00000025894.10	Aasdhppt	-0.520204	0.966704	1
ENSMUSG00000011589.8	Fsd1	-0.519794	0.703629	0.903054
ENSMUSG00000032459.9	Mrps22	-0.519692	0.929702	1
ENSMUSG00000021111.15	Papola	-0.519243	0.315973	0.64053
ENSMUSG00000034336.3	Ina	-0.51895	0.696309	0.900299
ENSMUSG00000057895.11	Zfp105	-0.518642	0.576346	0.824867
ENSMUSG00000013523.13	Bcas1	-0.518209	0.611498	0.861688
ENSMUSG00000024414.13	Mrpl27	-0.518127	0.749236	0.919394
ENSMUSG00000007656.13	Arpp19	-0.517564	0.567715	0.824867
ENSMUSG00000022283.14	Pabpc1	-0.517331	0.00206217	0.176532
ENSMUSG00000063810.6	Alms1	-0.517327	0.566219	0.824867
ENSMUSG00000003037.16	Rab8a	-0.517229	0.752418	0.921546
ENSMUSG00000030498.15	Gas2	-0.516768	0.566219	0.824867
ENSMUSG00000022109.5	Med4	-0.516748	0.768369	0.931932
ENSMUSG00000030815.11	Phkg2	-0.51647	0.517624	0.824867
ENSMUSG00000052684.4	Jun	-0.515984	0.495458	0.817044
ENSMUSG00000020653.11	Klf11	-0.515823	0.576346	0.824867
ENSMUSG00000031169.13	Porcn	-0.515514	0.663129	0.885491
ENSMUSG00000021109.13	Hif1a	-0.514549	0.966704	1
ENSMUSG00000052681.7	Rap1b	-0.514491	0.97858	1
ENSMUSG00000014771.12	Pdcd2	-0.514195	0.838859	0.986317
ENSMUSG00000033623.13	Pcgf3	-0.514092	0.974108	1
ENSMUSG00000028309.14	Rnf20	-0.51403	0.696309	0.900299
ENSMUSG00000008140.17	Emc10	-0.513976	0.510118	0.824867
ENSMUSG00000031004.8	Mki67	-0.513859	0.050776	0.64053
ENSMUSG00000020766.4	Galk1	-0.512955	0.746363	0.919024
ENSMUSG00000032570.16	Atp2c1	-0.512681	0.994836	1
ENSMUSG00000021288.18	Klc1	-0.510576	0.203587	0.64053
ENSMUSG00000030555.16	Ttc23	-0.510467	0.671579	0.8907
ENSMUSG00000027200.17	Sema6d	-0.510287	0.528489	0.824867
ENSMUSG00000027952.16	Pmvk	-0.509585	0.722409	0.910422
ENSMUSG00000004099.15	Dnmt1	-0.509382	0.868672	1
ENSMUSG00000028284.13	Map3k7	-0.508625	0.994836	1
ENSMUSG00000042302.14	Ehbp1	-0.508208	0.654721	0.882324
ENSMUSG00000020116.7	Pno1	-0.508058	0.94801	1
ENSMUSG00000018362.14	Kpna2	-0.508057	0.770673	0.931932
ENSMUSG00000048706.3	Lurap1l	-0.508048	1	1
ENSMUSG00000018326.9	Ywhab	-0.507739	0.13347	0.64053
ENSMUSG00000043702.9	Pde12	-0.507709	0.696309	0.900299
ENSMUSG00000032913.13	Lrig2	-0.507145	0.755508	0.92278
ENSMUSG00000039509.7	Nup133	-0.506136	1	1
ENSMUSG00000061118.8	Dnajc30	-0.505427	0.718351	0.907918
ENSMUSG00000023030.16	Slc11a2	-0.505365	0.409654	0.734225
ENSMUSG00000040918.12	Slc19a2	-0.505037	0.994836	1
ENSMUSG00000040481.17	Bptf	-0.50426	0.616534	0.867102
ENSMUSG00000009207.15	Lnp	-0.503836	0.792929	0.947349
ENSMUSG00000001052.15	Sec24b	-0.503769	0.7343	0.91577
ENSMUSG00000001473.6	Tubb6	-0.503369	0.994836	1
ENSMUSG00000044502.16	Bod1	-0.502717	0.609649	0.859404
ENSMUSG00000039130.18	Zc3hc1	-0.50269	0.421864	0.745231
ENSMUSG00000054823.16	Whsc1l1	-0.502618	0.604238	0.854412
ENSMUSG00000034906.15	Ncaph	-0.501359	0.73559	0.91577
ENSMUSG00000058709.11	Egln2	-0.501358	0.758488	0.924777
ENSMUSG00000028576.12	Ift74	-0.501102	0.341106	0.662923
ENSMUSG00000021339.3	Mrs2	-0.500576	1	1
ENSMUSG00000020873.13	Slc35b1	-0.500384	0.360279	0.688649
ENSMUSG00000030983.4	Bccip	-0.500013	0.744958	0.919024
ENSMUSG00000024097.10	Srsf7	-0.49907	0.209871	0.64053
ENSMUSG00000025893.7	Kbtbd3	-0.498877	0.983025	1
ENSMUSG00000075467.4	Dnlz	-0.498588	0.231759	0.64053
ENSMUSG00000036748.15	Cuedc2	-0.498059	0.345389	0.669229
ENSMUSG00000048707.9	Tprn	-0.49734	0.696309	0.900299
ENSMUSG00000033713.11	Foxn3	-0.496767	1	1
ENSMUSG00000002833.10	Hdgfrp2	-0.496442	0.550536	0.824867
ENSMUSG00000071451.9	Psmg4	-0.496403	0.235379	0.64053
ENSMUSG00000031821.11	Gins2	-0.496289	0.407619	0.734225
ENSMUSG00000027176.8	Cstf3	-0.496167	1	1
ENSMUSG00000069114.8	Zbtb10	-0.495162	0.480959	0.803162
ENSMUSG00000007867.8	Ift43	-0.494425	0.970465	1
ENSMUSG00000031156.18	Slc35a2	-0.493735	1	1
ENSMUSG00000028953.10	Abcf2	-0.493453	0.618374	0.86891
ENSMUSG00000032449.13	Slc25a36	-0.493332	0.36471	0.694619
ENSMUSG00000032606.7	Nicn1	-0.492508	0.671579	0.8907
ENSMUSG00000027597.15	Ahcy	-0.492337	0.74221	0.917656
ENSMUSG00000025417.7	Pip4k2c	-0.49056	0.325202	0.64053
ENSMUSG00000038429.10	Usp5	-0.490388	0.358449	0.685807
ENSMUSG00000036206.12	Sh3bp4	-0.490191	0.566219	0.824867
ENSMUSG00000035569.16	Ankrd11	-0.490061	0.778979	0.937734
ENSMUSG00000029246.14	Ppat	-0.489861	0.262068	0.64053
ENSMUSG00000021824.12	Ap3m1	-0.489454	0.725751	0.911596
ENSMUSG00000079426.13	Arpc4	-0.488685	0.593692	0.843964
ENSMUSG00000078348.4	Sf3b5	-0.488568	0.28583	0.64053
ENSMUSG00000030505.17	Prmt3	-0.488221	0.984508	1
ENSMUSG00000022793.16	B4galt4	-0.487589	1	1
ENSMUSG00000034601.16	2700049A03Rik	-0.487544	0.576346	0.824867
ENSMUSG00000005299.6	Letm1	-0.487127	0.539468	0.824867
ENSMUSG00000042042.14	Csgalnact2	-0.486966	0.566219	0.824867
ENSMUSG00000038028.9	Tigar	-0.48637	0.421864	0.745231
ENSMUSG00000028601.18	Echdc2	-0.485934	0.725751	0.911596
ENSMUSG00000068039.12	Tcp1	-0.485538	0.230488	0.64053
ENSMUSG00000020003.15	Pex7	-0.48504	0.480959	0.803162
ENSMUSG00000038502.16	Ptov1	-0.484805	0.268822	0.64053
ENSMUSG00000027706.8	Sec62	-0.484573	0.973951	1
ENSMUSG00000038954.14	Supt3	-0.48431	0.576346	0.824867
ENSMUSG00000048351.14	Coa7	-0.484219	0.789063	0.944687
ENSMUSG00000046865.7	Fbl	-0.484051	0.181797	0.64053
ENSMUSG00000090553.8	Snrpe	-0.484007	0.0377646	0.64053
ENSMUSG00000042447.13	Mios	-0.483748	0.304606	0.64053
ENSMUSG00000021039.8	Snw1	-0.483673	0.263281	0.64053
ENSMUSG00000027742.13	Cog6	-0.48366	0.576346	0.824867
ENSMUSG00000031592.10	Pcm1	-0.483305	0.775879	0.93544
ENSMUSG00000020612.16	Prkar1a	-0.483287	0.581652	0.830293
ENSMUSG00000031622.15	Sin3b	-0.483253	0.429063	0.752973
ENSMUSG00000049047.11	Armcx3	-0.482872	0.740629	0.917656
ENSMUSG00000033237.18	Arid2	-0.482023	0.636678	0.882324
ENSMUSG00000020561.7	Twistnb	-0.481819	0.608917	0.859035
ENSMUSG00000032458.6	Copb2	-0.481745	0.467288	0.793752
ENSMUSG00000029641.8	Rasl11a	-0.481364	1	1
ENSMUSG00000038095.15	Sbno1	-0.48123	0.771712	0.932777
ENSMUSG00000034889.7	Cactin	-0.481218	0.986678	1
ENSMUSG00000035048.13	Anapc13	-0.480086	0.582817	0.831847
ENSMUSG00000024132.5	Eci1	-0.479889	0.517624	0.824867
ENSMUSG00000037608.15	Bclaf1	-0.479659	0.535038	0.824867
ENSMUSG00000025616.14	Usp16	-0.479423	0.390611	0.727006
ENSMUSG00000057777.4	Mab21l2	-0.479082	1	1
ENSMUSG00000039536.16	Stau1	-0.479009	1	1
ENSMUSG00000028261.13	Ndufaf4	-0.478762	0.58488	0.834032
ENSMUSG00000038042.9	Ptpdc1	-0.478621	1	1
ENSMUSG00000090272.7	Mndal	-0.478511	0.325202	0.64053
ENSMUSG00000024875.4	Yif1a	-0.478415	0.116228	0.64053
ENSMUSG00000021905.13	Dph3	-0.478307	0.534353	0.824867
ENSMUSG00000006998.15	Psmd2	-0.477284	0.950692	1
ENSMUSG00000042548.13	Asxl1	-0.476503	0.991512	1
ENSMUSG00000007783.9	Cpt1c	-0.476087	0.576346	0.824867
ENSMUSG00000020922.11	Lsm12	-0.475375	0.897474	1
ENSMUSG00000021770.10	Samd8	-0.475291	0.696309	0.900299
ENSMUSG00000041890.17	Git2	-0.475113	0.253754	0.64053
ENSMUSG00000053644.13	Aldh7a1	-0.475102	0.991512	1
ENSMUSG00000020381.10	3010026O09Rik	-0.473469	0.994836	1
ENSMUSG00000021468.7	Sptlc1	-0.473325	0.48675	0.808521
ENSMUSG00000093674.7	Rpl41	-0.47281	0.00738732	0.364807
ENSMUSG00000067194.6	Eif1ax	-0.472769	0.279268	0.64053
ENSMUSG00000029128.12	Rab28	-0.472418	0.76308	0.928381
ENSMUSG00000062997.6	Rpl35	-0.472311	0.251056	0.64053
ENSMUSG00000037058.14	Paip2	-0.471464	0.489223	0.812137
ENSMUSG00000050357.8	Rltpr	-0.471329	0.566219	0.824867
ENSMUSG00000060969.8	Irx1	-0.471112	0.733178	0.91577
ENSMUSG00000005198.15	Polr2a	-0.470646	0.401306	0.732996
ENSMUSG00000001521.12	Tulp3	-0.470542	0.566219	0.824867
ENSMUSG00000052713.8	Zfp608	-0.469864	0.245153	0.64053
ENSMUSG00000025959.13	Klf7	-0.469648	0.325151	0.64053
ENSMUSG00000030407.2	Qpctl	-0.469019	0.325202	0.64053
ENSMUSG00000024847.14	Aip	-0.469015	0.696309	0.900299
ENSMUSG00000018648.15	Dusp14	-0.468896	0.710977	0.905593
ENSMUSG00000033186.8	Mzt1	-0.468438	0.63864	0.882324
ENSMUSG00000050989.9	Sepn1	-0.467679	0.415743	0.739421
ENSMUSG00000021671.8	Poc5	-0.467207	0.983025	1
ENSMUSG00000069539.11	Scyl2	-0.466648	0.165644	0.64053
ENSMUSG00000021610.7	Clptm1l	-0.466583	0.988902	1
ENSMUSG00000027306.15	Nusap1	-0.465911	0.172478	0.64053
ENSMUSG00000035847.15	Ids	-0.465531	0.421864	0.745231
ENSMUSG00000028399.17	Ptprd	-0.465051	0.752418	0.921546
ENSMUSG00000025351.13	Cd63	-0.464	0.011964	0.46692
ENSMUSG00000020843.15	Timm22	-0.463625	0.337414	0.657496
ENSMUSG00000039001.12	Rps21	-0.462643	0.0584609	0.64053
ENSMUSG00000041697.8	Cox6a1	-0.462254	0.0518156	0.64053
ENSMUSG00000035530.13	Eif1	-0.461631	0.11047	0.64053
ENSMUSG00000030862.13	Cpxm2	-0.461602	1	1
ENSMUSG00000024446.13	Rpp21	-0.461502	0.497652	0.818874
ENSMUSG00000005982.13	Naa60	-0.461386	0.986678	1
ENSMUSG00000031585.13	Gtf2e2	-0.461239	0.585562	0.834787
ENSMUSG00000039842.15	Mcph1	-0.4605	0.733178	0.91577
ENSMUSG00000046792.8	Zfp787	-0.459731	0.994836	1
ENSMUSG00000002835.8	Chaf1a	-0.45966	0.539468	0.824867
ENSMUSG00000042419.8	Nfkbil1	-0.45885	0.654721	0.882324
ENSMUSG00000052031.7	Tagap1	-0.458191	0.576346	0.824867
ENSMUSG00000001323.17	Srr	-0.457836	0.994836	1
ENSMUSG00000004897.16	Hdgf	-0.457067	0.284793	0.64053
ENSMUSG00000022761.10	Lztr1	-0.456991	0.715848	0.907918
ENSMUSG00000028161.17	Ppp3ca	-0.456458	0.363897	0.693809
ENSMUSG00000046152.16	Fut10	-0.454757	0.566219	0.824867
ENSMUSG00000014956.15	Ppp1cb	-0.45404	0.731337	0.91577
ENSMUSG00000035337.3	Uchl4	-0.453805	0.512236	0.824867
ENSMUSG00000031749.12	St3gal2	-0.452873	0.498443	0.81901
ENSMUSG00000039354.16	Smarcal1	-0.452605	0.966704	1
ENSMUSG00000022864.13	D16Ertd472e	-0.452039	0.994836	1
ENSMUSG00000022295.7	Atp6v1c1	-0.451626	0.654721	0.882324
ENSMUSG00000026078.10	Pdcl3	-0.451528	0.5943	0.84439
ENSMUSG00000031683.16	Lsm6	-0.45144	0.349309	0.67444
ENSMUSG00000094483.2	Purb	-0.451351	0.0595291	0.64053
ENSMUSG00000033781.6	Asb13	-0.451218	0.576346	0.824867
ENSMUSG00000014846.12	Tppp3	-0.451152	0.517897	0.824867
ENSMUSG00000042155.3	Klhl23	-0.450617	0.994836	1
ENSMUSG00000021282.16	Eif5	-0.450401	0.382096	0.718511
ENSMUSG00000031703.8	Itfg1	-0.450115	0.550561	0.824867
ENSMUSG00000047368.3	Abhd17b	-0.449804	0.689018	0.896582
ENSMUSG00000024253.8	Dync2li1	-0.44943	0.73559	0.91577
ENSMUSG00000028234.6	Rps20	-0.449315	0.0874704	0.64053
ENSMUSG00000038622.7	Med30	-0.448566	0.182791	0.64053
ENSMUSG00000030760.14	Acer3	-0.448071	0.991512	1
ENSMUSG00000025538.15	Sumf2	-0.447342	0.576346	0.824867
ENSMUSG00000030888.14	Rrp8	-0.447059	0.703629	0.903054
ENSMUSG00000020448.16	Rnf185	-0.446677	0.576346	0.824867
ENSMUSG00000038708.9	Golga4	-0.446596	0.471119	0.796066
ENSMUSG00000025810.8	Nrp1	-0.445973	0.994836	1
ENSMUSG00000027201.16	Myef2	-0.44426	0.581587	0.830293
ENSMUSG00000022203.6	Efs	-0.443217	0.758937	0.924777
ENSMUSG00000035202.7	Lars2	-0.441954	0.480959	0.803162
ENSMUSG00000032399.7	Rpl4	-0.441835	0.0941055	0.64053
ENSMUSG00000027238.16	Frmd5	-0.441595	0.576346	0.824867
ENSMUSG00000036781.13	Rps27l	-0.441164	0.10851	0.64053
ENSMUSG00000061838.7	Suclg2	-0.440435	0.996301	1
ENSMUSG00000022995.16	Enah	-0.440416	0.0873657	0.64053
ENSMUSG00000030209.14	Grin2b	-0.440264	1	1
ENSMUSG00000044950.7	Pwwp2a	-0.439293	0.991512	1
ENSMUSG00000047866.18	Lonp2	-0.439255	0.966345	1
ENSMUSG00000034931.15	Dhx8	-0.439057	0.994836	1
ENSMUSG00000057506.4	Bloc1s2	-0.43864	0.778979	0.937734
ENSMUSG00000034544.17	Rsrc1	-0.438339	0.196545	0.64053
ENSMUSG00000020936.8	Nmt1	-0.438051	0.461024	0.787996
ENSMUSG00000029004.15	Kmt2e	-0.437914	0.770936	0.932146
ENSMUSG00000041961.14	Znrf3	-0.437681	0.696309	0.900299
ENSMUSG00000021621.15	Zcchc9	-0.436769	0.504346	0.824168
ENSMUSG00000061689.15	Dlgap4	-0.436399	0.789057	0.944687
ENSMUSG00000055633.6	Zfp580	-0.435784	0.742037	0.917656
ENSMUSG00000020248.18	Nfyb	-0.435766	0.2373	0.64053
ENSMUSG00000028420.13	Tmem38b	-0.435738	0.576346	0.824867
ENSMUSG00000046380.3	Jrk	-0.435137	0.576346	0.824867
ENSMUSG00000000740.11	Rpl13	-0.434528	0.0709812	0.64053
ENSMUSG00000012848.15	Rps5	-0.433861	0.00241654	0.190593
ENSMUSG00000031016.9	Wee1	-0.433487	0.728989	0.913466
ENSMUSG00000018378.13	Cuedc1	-0.433422	0.332426	0.650666
ENSMUSG00000016477.17	E2f3	-0.43335	0.74885	0.919024
ENSMUSG00000053898.12	Ech1	-0.433245	0.524308	0.824867
ENSMUSG00000056972.6	Magel2	-0.432947	1	1
ENSMUSG00000045598.10	Zfp553	-0.432887	0.471119	0.796066
ENSMUSG00000027199.14	Gatm	-0.431948	0.576346	0.824867
ENSMUSG00000024824.6	Rad9a	-0.431405	0.576346	0.824867
ENSMUSG00000036438.12	Calm2	-0.431356	0.0407074	0.64053
ENSMUSG00000018678.13	Sp2	-0.431133	0.703629	0.903054
ENSMUSG00000046470.5	Sox18	-0.430884	0.325202	0.64053
ENSMUSG00000030528.12	Blm	-0.430311	0.0829688	0.64053
ENSMUSG00000050229.3	Pigm	-0.429733	0.421864	0.745231
ENSMUSG00000026864.13	Hspa5	-0.429616	0.310439	0.64053
ENSMUSG00000024993.15	Fam45a	-0.429366	0.654721	0.882324
ENSMUSG00000025184.10	R3hcc1l	-0.429221	0.576346	0.824867
ENSMUSG00000008668.14	Rps18	-0.42909	0.252687	0.64053
ENSMUSG00000021286.7	Zfyve21	-0.428659	0.770601	0.931932
ENSMUSG00000003531.14	Dgcr6	-0.428203	0.575476	0.824867
ENSMUSG00000003199.16	Mpnd	-0.427758	0.32184	0.64053
ENSMUSG00000046351.10	Zfp322a	-0.427743	0.74221	0.917656
ENSMUSG00000019942.12	Cdk1	-0.427152	0.310439	0.64053
ENSMUSG00000047879.16	Usp14	-0.4262	0.752418	0.921546
ENSMUSG00000014601.13	Strip1	-0.426067	0.604213	0.854412
ENSMUSG00000029472.13	Anapc5	-0.42511	0.507183	0.824867
ENSMUSG00000024597.10	Slc12a2	-0.424765	0.492578	0.813151
ENSMUSG00000032518.5	Rpsa	-0.424037	0.0423964	0.64053
ENSMUSG00000020124.9	Usp15	-0.424015	0.710977	0.905593
ENSMUSG00000090935.10	Synj2bp	-0.42369	1	1
ENSMUSG00000033985.17	Tesk2	-0.423591	0.576346	0.824867
ENSMUSG00000045624.15	Esf1	-0.423356	0.565056	0.824867
ENSMUSG00000026021.15	Sumo1	-0.423248	0.396498	0.729452
ENSMUSG00000018923.13	Med11	-0.422467	0.994836	1
ENSMUSG00000056612.6	Ppp1r14b	-0.4218	0.0703406	0.64053
ENSMUSG00000056692.12	D17Wsu92e	-0.421484	0.996301	1
ENSMUSG00000021314.11	Amph	-0.421167	0.768879	0.931932
ENSMUSG00000002768.7	Mea1	-0.421107	0.560123	0.824867
ENSMUSG00000032218.6	Ccnb2	-0.420429	0.286123	0.64053
ENSMUSG00000038695.13	Josd2	-0.419973	0.794971	0.948939
ENSMUSG00000032336.17	Nptn	-0.41959	0.314218	0.64053
ENSMUSG00000027255.14	Arfgap2	-0.419513	0.994836	1
ENSMUSG00000025364.12	Pa2g4	-0.419357	0.590662	0.840528
ENSMUSG00000007610.15	Gtpbp3	-0.419169	0.576346	0.824867
ENSMUSG00000039367.9	Sec24c	-0.418385	0.222887	0.64053
ENSMUSG00000069117.3	Gm10260	-0.418203	0.197792	0.64053
ENSMUSG00000038462.3	Uqcrfs1	-0.418194	0.329222	0.646473
ENSMUSG00000055760.12	Gemin6	-0.417581	0.44384	0.77003
ENSMUSG00000019370.10	Calm3	-0.41554	0.215265	0.64053
ENSMUSG00000053289.7	Ddx10	-0.414075	0.654721	0.882324
ENSMUSG00000023913.17	Pla2g7	-0.412961	0.703629	0.903054
ENSMUSG00000040025.17	Ythdf2	-0.412958	0.105077	0.64053
ENSMUSG00000051853.9	Arf3	-0.412815	0.680072	0.89182
ENSMUSG00000033819.15	Ppp1r16a	-0.412434	0.325202	0.64053
ENSMUSG00000028156.12	Eif4e	-0.412014	0.912769	1
ENSMUSG00000008730.17	Hipk1	-0.411814	0.48675	0.808521
ENSMUSG00000029203.16	Ube2k	-0.410859	0.513356	0.824867
ENSMUSG00000066621.12	Tecpr1	-0.410733	0.409674	0.734225
ENSMUSG00000021520.4	Uqcrb	-0.410287	0.397969	0.729833
ENSMUSG00000030750.13	Nsmce1	-0.410244	0.192543	0.64053
ENSMUSG00000033295.13	Ptprf	-0.410225	0.533964	0.824867
ENSMUSG00000016554.8	Eif3d	-0.410198	0.068735	0.64053
ENSMUSG00000063919.10	Srrm4	-0.40992	0.971485	1
ENSMUSG00000029761.16	Cald1	-0.409901	0.878211	1
ENSMUSG00000034220.7	Gpc1	-0.409786	0.431567	0.756156
ENSMUSG00000020647.9	Ncoa1	-0.409474	0.728989	0.913466
ENSMUSG00000030082.14	Sec61a1	-0.4093	0.452132	0.77887
ENSMUSG00000036371.6	Serbp1	-0.409025	0.0794175	0.64053
ENSMUSG00000055531.12	Cpsf6	-0.408692	0.814001	0.964328
ENSMUSG00000059005.13	Hnrnpa3	-0.408534	0.0320228	0.614718
ENSMUSG00000021540.16	Smad5	-0.408177	0.986678	1
ENSMUSG00000026842.16	Abl1	-0.407917	0.991512	1
ENSMUSG00000026429.8	Ube2t	-0.407763	0.576346	0.824867
ENSMUSG00000059146.12	Ntrk3	-0.407179	0.991512	1
ENSMUSG00000021327.18	Zkscan3	-0.406879	0.625005	0.87587
ENSMUSG00000021945.8	Zmym2	-0.406763	0.36895	0.700035
ENSMUSG00000021807.5	2700060E02Rik	-0.406757	0.523874	0.824867
ENSMUSG00000034729.16	Mrps10	-0.406643	0.571751	0.824867
ENSMUSG00000035620.14	Ric8b	-0.406407	0.332426	0.650666
ENSMUSG00000024191.14	Bnip1	-0.406366	0.710977	0.905593
ENSMUSG00000090957.1	Gm7535	-0.405978	1	1
ENSMUSG00000035790.15	Cep19	-0.405928	0.996301	1
ENSMUSG00000031799.9	Tpm4	-0.405671	0.560284	0.824867
ENSMUSG00000027630.13	Tbl1xr1	-0.405582	0.954391	1
ENSMUSG00000006127.9	Inpp5k	-0.405486	0.576346	0.824867
ENSMUSG00000022391.15	Rangap1	-0.405154	0.794267	0.948742
ENSMUSG00000022354.3	Ndufb9	-0.404737	0.0909011	0.64053
ENSMUSG00000040731.13	Eif4h	-0.404651	0.555401	0.824867
ENSMUSG00000001472.16	Tcf25	-0.404302	0.456577	0.784799
ENSMUSG00000027680.15	Fxr1	-0.404255	0.505422	0.824867
ENSMUSG00000036061.9	Smug1	-0.403777	0.994836	1
ENSMUSG00000060475.12	Wtap	-0.402473	0.376438	0.712023
ENSMUSG00000027180.12	Fbxo3	-0.40218	0.680072	0.89182
ENSMUSG00000033701.13	Acbd6	-0.4019	0.354225	0.680338
ENSMUSG00000071866.11	Ppia	-0.401307	0.00578082	0.330079
ENSMUSG00000061232.15	H2-K1	-0.40125	0.991512	1
ENSMUSG00000071424.10	Grid2	-0.400955	0.325202	0.64053
ENSMUSG00000028478.18	Clta	-0.400653	0.45448	0.781686
ENSMUSG00000032549.7	Rab6b	-0.400331	0.549599	0.824867
ENSMUSG00000062083.1	Rpl13a-ps1	-0.400043	0.250084	0.64053
ENSMUSG00000044320.14	1700001O22Rik	-0.39991	0.576346	0.824867
ENSMUSG00000029101.14	Rgs12	-0.399528	0.742109	0.917656
ENSMUSG00000018882.12	Mrpl45	-0.399471	0.7343	0.91577
ENSMUSG00000022551.7	Cyc1	-0.39942	0.153878	0.64053
ENSMUSG00000043866.11	Taf10	-0.399187	0.213616	0.64053
ENSMUSG00000027175.10	Tcp11l1	-0.398424	0.775617	0.93544
ENSMUSG00000022820.3	Ndufb4	-0.398287	0.405479	0.734225
ENSMUSG00000073792.11	Alg6	-0.397394	0.325202	0.64053
ENSMUSG00000068921.14	Dap3	-0.397111	0.773668	0.934626
ENSMUSG00000057522.15	Spop	-0.396165	0.607024	0.857137
ENSMUSG00000075318.12	Scn2a1	-0.395581	0.663129	0.885491
ENSMUSG00000047044.7	D030056L22Rik	-0.394163	0.985981	1
ENSMUSG00000031843.1	Mphosph6	-0.393933	0.815938	0.965846
ENSMUSG00000028137.9	Celf3	-0.393708	0.325202	0.64053
ENSMUSG00000021965.2	Ska3	-0.393605	0.758488	0.924777
ENSMUSG00000074807.2	Gm10762	-0.393383	0.325202	0.64053
ENSMUSG00000029402.8	Snrnp35	-0.392535	0.794971	0.948939
ENSMUSG00000059208.14	Hnrnpm	-0.392205	0.133595	0.64053
ENSMUSG00000006418.17	Rnf114	-0.39207	0.390611	0.727006
ENSMUSG00000030512.13	Snrpa1	-0.39206	0.448439	0.775676
ENSMUSG00000025246.13	Tbl1x	-0.392032	0.409654	0.734225
ENSMUSG00000024400.15	Wdr33	-0.391755	0.887965	1
ENSMUSG00000030583.16	Sipa1l3	-0.391402	0.400131	0.732572
ENSMUSG00000030591.17	Psmd8	-0.39096	0.30414	0.64053
ENSMUSG00000037210.16	Fam193a	-0.390762	0.980019	1
ENSMUSG00000044715.6	Gskip	-0.390674	0.480959	0.803162
ENSMUSG00000036181.2	Hist1h1c	-0.38977	0.409674	0.734225
ENSMUSG00000069744.7	Psmb3	-0.389115	0.212398	0.64053
ENSMUSG00000001891.16	Ugp2	-0.388825	0.663129	0.885491
ENSMUSG00000031370.12	Zrsr2	-0.388609	0.245153	0.64053
ENSMUSG00000068328.9	Aup1	-0.388519	0.330677	0.648866
ENSMUSG00000033439.12	Trmt13	-0.388186	0.576346	0.824867
ENSMUSG00000028385.14	Snx30	-0.387447	0.991512	1
ENSMUSG00000027649.15	Ctnnbl1	-0.386847	0.732883	0.91577
ENSMUSG00000060073.9	Psma3	-0.386816	0.331144	0.649549
ENSMUSG00000008333.12	Snrpb2	-0.386361	0.90852	1
ENSMUSG00000028347.14	Tmeff1	-0.386093	0.447975	0.774997
ENSMUSG00000045427.13	Hnrnph2	-0.385928	0.520533	0.824867
ENSMUSG00000054814.14	Usp46	-0.385927	0.52226	0.824867
ENSMUSG00000020409.10	Slu7	-0.385765	0.746363	0.919024
ENSMUSG00000031729.5	Ist1	-0.384944	0.236914	0.64053
ENSMUSG00000025645.8	Ccdc51	-0.384752	0.18351	0.64053
ENSMUSG00000021368.14	Tbc1d7	-0.384735	0.434265	0.757253
ENSMUSG00000039771.13	Polr2j	-0.384631	0.688155	0.896582
ENSMUSG00000022414.7	Tab1	-0.384323	0.974108	1
ENSMUSG00000002031.11	Ift46	-0.384082	0.764574	0.929167
ENSMUSG00000047126.17	Cltc	-0.383998	0.76308	0.928381
ENSMUSG00000029918.9	Mrps33	-0.382987	0.192505	0.64053
ENSMUSG00000034621.14	Gpatch8	-0.382848	0.773668	0.934626
ENSMUSG00000045273.8	Cenph	-0.382772	0.428478	0.752066
ENSMUSG00000045690.8	Wdr89	-0.381622	0.120006	0.64053
ENSMUSG00000003161.15	Sri	-0.381356	0.497689	0.818874
ENSMUSG00000018189.12	Uchl5	-0.380959	0.421124	0.745231
ENSMUSG00000015733.13	Capza2	-0.380944	0.548924	0.824867
ENSMUSG00000050708.16	Ftl1	-0.380904	0.655002	0.882594
ENSMUSG00000001158.13	Snrnp27	-0.380847	0.341811	0.664057
ENSMUSG00000032288.9	Imp3	-0.379905	0.982961	1
ENSMUSG00000029068.16	Ccnl2	-0.379208	1	1
ENSMUSG00000020849.13	Ywhae	-0.378886	0.0610001	0.64053
ENSMUSG00000020610.16	Amz2	-0.378707	0.589278	0.839431
ENSMUSG00000022940.16	Pigp	-0.378512	0.795683	0.949135
ENSMUSG00000001380.6	Hars	-0.378363	0.752691	0.921571
ENSMUSG00000011306.6	Sugp1	-0.378314	0.323749	0.64053
ENSMUSG00000028560.11	Usp1	-0.377425	0.580679	0.829818
ENSMUSG00000031657.16	Heatr3	-0.377358	0.654721	0.882324
ENSMUSG00000032727.13	Mier3	-0.37725	0.696309	0.900299
ENSMUSG00000000384.15	Tbrg4	-0.376906	0.48675	0.808521
ENSMUSG00000030595.15	Nfkbib	-0.376413	0.373221	0.706793
ENSMUSG00000028322.11	Exosc3	-0.375996	0.747705	0.919024
ENSMUSG00000029038.9	Ssu72	-0.375754	0.381404	0.717703
ENSMUSG00000041203.9	2310036O22Rik	-0.375257	0.781871	0.939977
ENSMUSG00000003068.15	Stk11	-0.37508	0.262719	0.64053
ENSMUSG00000024043.13	Arhgap28	-0.374803	1	1
ENSMUSG00000031367.15	Ap1s2	-0.374503	0.559881	0.824867
ENSMUSG00000001056.3	Nhp2	-0.374318	0.274034	0.64053
ENSMUSG00000054752.16	Fsd1l	-0.374065	0.332426	0.650666
ENSMUSG00000078619.10	Smarcd2	-0.37364	0.39717	0.729452
ENSMUSG00000028530.14	Jak1	-0.373426	0.680072	0.89182
ENSMUSG00000027810.14	Eif2a	-0.373322	0.59926	0.849785
ENSMUSG00000066415.4	Msl2	-0.373002	0.654721	0.882324
ENSMUSG00000038984.3	Tspyl5	-0.37277	0.671579	0.8907
ENSMUSG00000019961.16	Tmpo	-0.371655	0.27573	0.64053
ENSMUSG00000028936.15	Rpl22	-0.371641	0.0950439	0.64053
ENSMUSG00000021156.16	Zmynd11	-0.371346	0.470641	0.795627
ENSMUSG00000055553.16	Kxd1	-0.370208	0.703629	0.903054
ENSMUSG00000018286.6	Psmb6	-0.370022	0.271036	0.64053
ENSMUSG00000023832.13	Acat2	-0.369981	0.494466	0.815776
ENSMUSG00000058013.11	2020-09-11	-0.369794	0.482716	0.805604
ENSMUSG00000036323.14	Srp72	-0.369649	0.452132	0.77887
ENSMUSG00000034042.16	Gpbp1l1	-0.369338	0.801378	0.953807
ENSMUSG00000063455.16	D630045J12Rik	-0.369245	0.710977	0.905593
ENSMUSG00000038845.11	Phb	-0.369241	0.641066	0.882324
ENSMUSG00000039473.7	Ubn1	-0.369076	0.73559	0.91577
ENSMUSG00000029176.13	Anapc4	-0.368703	0.565056	0.824867
ENSMUSG00000027367.16	Stard7	-0.368064	0.73559	0.91577
ENSMUSG00000009555.16	Cdk9	-0.367213	0.602566	0.853148
ENSMUSG00000026816.14	Gtf3c5	-0.365831	0.328069	0.644638
ENSMUSG00000050621.6	Rps27rt	-0.365544	0.242786	0.64053
ENSMUSG00000059070.16	Rpl18	-0.365208	0.544277	0.824867
ENSMUSG00000053768.13	Chchd3	-0.365133	0.56828	0.824867
ENSMUSG00000020537.9	Drg2	-0.364505	0.710977	0.905593
ENSMUSG00000022228.13	Zscan26	-0.364268	0.28355	0.64053
ENSMUSG00000039278.10	Pcsk1n	-0.36358	0.991512	1
ENSMUSG00000024844.14	Banf1	-0.363411	0.10389	0.64053
ENSMUSG00000024163.17	Mapk8ip3	-0.362296	0.718351	0.907918
ENSMUSG00000028139.5	Riiad1	-0.36206	1	1
ENSMUSG00000043241.14	Upf2	-0.361613	0.409674	0.734225
ENSMUSG00000071415.6	Rpl23	-0.361273	0.22217	0.64053
ENSMUSG00000032412.8	Atp1b3	-0.36024	0.565984	0.824867
ENSMUSG00000045160.14	Bola3	-0.360171	0.974515	1
ENSMUSG00000078941.9	Ak6	-0.360139	0.97336	1
ENSMUSG00000051695.6	Pcbp1	-0.359875	0.377444	0.712724
ENSMUSG00000027404.15	Snrpb	-0.35966	0.0867979	0.64053
ENSMUSG00000054115.11	Skp2	-0.358904	0.804351	0.95641
ENSMUSG00000036225.14	Kctd1	-0.3583	0.994836	1
ENSMUSG00000060143.6	Gm10076	-0.358191	0.23841	0.64053
ENSMUSG00000027642.15	Rpn2	-0.357422	0.386036	0.721465
ENSMUSG00000062825.15	Actg1	-0.356696	0.109258	0.64053
ENSMUSG00000026914.15	Psmd14	-0.356219	0.703717	0.903061
ENSMUSG00000060802.8	B2m	-0.356063	0.900622	1
ENSMUSG00000038628.8	Polr3k	-0.355614	0.696881	0.900932
ENSMUSG00000026502.13	Desi2	-0.354925	0.996301	1
ENSMUSG00000024480.7	Ap3s1	-0.354203	0.477114	0.800889
ENSMUSG00000026185.8	Igfbp5	-0.35419	0.570255	0.824867
ENSMUSG00000109511.1	Nup62	-0.354139	0.196079	0.64053
ENSMUSG00000038393.14	Txnip	-0.353688	0.994836	1
ENSMUSG00000025371.12	Chmp6	-0.353323	0.290019	0.64053
ENSMUSG00000020680.15	Taf15	-0.353196	0.315815	0.64053
ENSMUSG00000042606.9	Hirip3	-0.352986	0.843807	0.990964
ENSMUSG00000041303.7	Gtf3c3	-0.35294	0.994836	1
ENSMUSG00000079508.8	Apoo	-0.352655	0.161129	0.64053
ENSMUSG00000021816.10	Ppp3cb	-0.352485	0.491424	0.813151
ENSMUSG00000006333.14	Rps9	-0.352352	0.0110245	0.466648
ENSMUSG00000009772.15	Nuak2	-0.352242	1	1
ENSMUSG00000030058.17	Copg1	-0.352238	0.994296	1
ENSMUSG00000042354.6	Gnl3	-0.351455	0.490532	0.81308
ENSMUSG00000070858.11	Gm1673	-0.351122	0.767224	0.931872
ENSMUSG00000031628.9	Casp3	-0.350789	0.774058	0.934993
ENSMUSG00000001039.12	B9d1	-0.350783	0.969421	1
ENSMUSG00000047714.14	Ppp1r2	-0.350505	0.624803	0.87587
ENSMUSG00000021377.14	Dek	-0.35049	0.136113	0.64053
ENSMUSG00000051146.2	Camk2n2	-0.350339	0.770673	0.931932
ENSMUSG00000047514.6	Tspyl1	-0.349833	0.261078	0.64053
ENSMUSG00000068706.2	Gm10250	-0.348763	0.312419	0.64053
ENSMUSG00000034863.7	Ano8	-0.348449	0.671579	0.8907
ENSMUSG00000040385.6	Ppp1ca	-0.348394	0.346161	0.670251
ENSMUSG00000057236.10	Rbbp4	-0.348129	0.459065	0.786486
ENSMUSG00000028657.14	Ppt1	-0.348116	0.764574	0.929167
ENSMUSG00000024735.13	Prpf19	-0.347898	0.518078	0.824867
ENSMUSG00000037722.7	Gnpnat1	-0.347726	0.434265	0.757253
ENSMUSG00000023284.15	Zfp605	-0.347017	0.576346	0.824867
ENSMUSG00000070319.5	Eif3g	-0.345881	0.243834	0.64053
ENSMUSG00000034892.8	Rps29	-0.345771	0.0336433	0.631148
ENSMUSG00000057666.18	Gapdh	-0.345519	0.131597	0.64053
ENSMUSG00000049659.15	Aftph	-0.345408	0.421864	0.745231
ENSMUSG00000019432.15	Ddx39b	-0.345367	0.554929	0.824867
ENSMUSG00000091896.7	Ube2d2a	-0.345265	0.941849	1
ENSMUSG00000012405.15	Rpl15	-0.345061	0.854975	1
ENSMUSG00000038615.17	Nfe2l1	-0.344943	0.539468	0.824867
ENSMUSG00000039168.15	Dap	-0.344233	0.994836	1
ENSMUSG00000047649.9	Cd3eap	-0.344116	0.770673	0.931932
ENSMUSG00000028693.15	Nasp	-0.343975	0.229048	0.64053
ENSMUSG00000036822.6	Topors	-0.34367	0.764572	0.929167
ENSMUSG00000002015.5	Bcap31	-0.343627	0.518418	0.824867
ENSMUSG00000039067.4	Psmd7	-0.343338	0.380537	0.716973
ENSMUSG00000079020.9	Slc45a4	-0.343187	0.162832	0.64053
ENSMUSG00000061474.11	Mrps36	-0.342427	0.74782	0.919024
ENSMUSG00000055629.5	B4galnt4	-0.341977	0.991512	1
ENSMUSG00000020808.3	Fam64a	-0.341859	0.232807	0.64053
ENSMUSG00000031428.11	Zcchc18	-0.34155	0.574653	0.824867
ENSMUSG00000024325.8	Ring1	-0.340964	0.988902	1
ENSMUSG00000020814.13	Mxra7	-0.34077	1	1
ENSMUSG00000047669.7	Msl3l2	-0.340477	1	1
ENSMUSG00000041891.15	Lman1	-0.339993	0.32184	0.64053
ENSMUSG00000059518.14	Znhit1	-0.338923	0.36811	0.699409
ENSMUSG00000038520.15	Tbc1d17	-0.338669	0.740323	0.917656
ENSMUSG00000025813.14	Homer2	-0.338609	0.762848	0.928323
ENSMUSG00000026833.18	Olfm1	-0.338428	0.533964	0.824867
ENSMUSG00000019883.10	Echdc1	-0.338408	0.703629	0.903054
ENSMUSG00000068580.11	Zfyve19	-0.337905	0.434265	0.757253
ENSMUSG00000035390.16	Brsk1	-0.337628	0.680072	0.89182
ENSMUSG00000019087.13	Atp6ap1	-0.337554	0.625005	0.87587
ENSMUSG00000031960.14	Aars	-0.337064	0.647213	0.882324
ENSMUSG00000037625.7	Cldn11	-0.336799	0.733178	0.91577
ENSMUSG00000038482.11	Tfdp1	-0.336305	0.655782	0.883428
ENSMUSG00000043987.17	Cep164	-0.336095	0.325202	0.64053
ENSMUSG00000022698.17	Naa50	-0.335538	0.395527	0.729452
ENSMUSG00000022848.8	Dirc2	-0.335132	0.74221	0.917656
ENSMUSG00000061360.7	Phf5a	-0.335083	0.395734	0.729452
ENSMUSG00000026281.15	Dtymk	-0.334799	0.265586	0.64053
ENSMUSG00000001383.8	Zmat2	-0.334479	0.63546	0.882324
ENSMUSG00000027570.15	Col9a3	-0.333739	0.357554	0.684812
ENSMUSG00000031839.6	Hsbp1	-0.333342	0.50178	0.822209
ENSMUSG00000039183.5	Nubp2	-0.333059	0.74885	0.919024
ENSMUSG00000029838.11	Ptn	-0.332797	0.20802	0.64053
ENSMUSG00000087687.3	Pet100	-0.332467	0.688549	0.896582
ENSMUSG00000077450.12	Rab11b	-0.331956	0.444298	0.770581
ENSMUSG00000046707.8	Csnk2a2	-0.33162	0.758937	0.924777
ENSMUSG00000040681.14	Hmgn1	-0.330772	0.147642	0.64053
ENSMUSG00000025794.8	Rpl14	-0.329575	0.0713596	0.64053
ENSMUSG00000037742.14	Eef1a1	-0.327948	0.0251986	0.575295
ENSMUSG00000031848.15	Lsm4	-0.327848	0.2968	0.64053
ENSMUSG00000058230.12	Arhgap35	-0.327704	0.514385	0.824867
ENSMUSG00000079065.3	BC005561	-0.327154	0.959733	1
ENSMUSG00000060938.14	Rpl26	-0.326483	0.320736	0.64053
ENSMUSG00000040269.5	Mrps28	-0.326388	0.804172	0.95641
ENSMUSG00000019158.9	Tmem160	-0.326282	0.698948	0.902859
ENSMUSG00000050705.15	2310061I04Rik	-0.326089	0.671579	0.8907
ENSMUSG00000017188.3	Coa3	-0.326077	0.145849	0.64053
ENSMUSG00000048271.14	Rbm33	-0.326049	0.257837	0.64053
ENSMUSG00000015013.8	Trappc2l	-0.325425	0.776564	0.93561
ENSMUSG00000020514.8	Mrpl22	-0.325271	0.848866	0.995627
ENSMUSG00000031891.5	Hsd11b2	-0.325084	0.539468	0.824867
ENSMUSG00000058748.9	Zfp958	-0.323783	0.576346	0.824867
ENSMUSG00000029614.13	Rpl6	-0.322969	0.352249	0.678086
ENSMUSG00000027752.15	Exosc8	-0.32293	0.405014	0.734225
ENSMUSG00000046434.15	Hnrnpa1	-0.322471	0.0945971	0.64053
ENSMUSG00000007892.7	Rplp1	-0.322238	0.0144178	0.506611
ENSMUSG00000001289.12	Pfdn5	-0.321341	0.78893	0.944687
ENSMUSG00000046364.14	Rpl27a	-0.32126	0.357637	0.684852
ENSMUSG00000048758.13	Rpl29	-0.321207	0.448746	0.776084
ENSMUSG00000034681.16	Rnps1	-0.320914	0.844385	0.991309
ENSMUSG00000046330.9	Rpl37a	-0.320676	0.133132	0.64053
ENSMUSG00000037503.12	Fam168b	-0.320527	0.221002	0.64053
ENSMUSG00000062590.13	Armc9	-0.320493	0.576346	0.824867
ENSMUSG00000032480.17	Dhx30	-0.319799	0.539468	0.824867
ENSMUSG00000020022.16	Ndufa12	-0.31967	0.32454	0.64053
ENSMUSG00000029434.12	Vps33a	-0.319606	0.671579	0.8907
ENSMUSG00000033768.16	Nrxn2	-0.319426	0.805899	0.957005
ENSMUSG00000035139.14	Secisbp2	-0.318564	0.377523	0.712724
ENSMUSG00000056214.8	Pard6g	-0.31789	0.789057	0.944687
ENSMUSG00000037089.9	Slc35b2	-0.317885	0.746363	0.919024
ENSMUSG00000045996.12	Polr2k	-0.317621	0.119836	0.64053
ENSMUSG00000020840.10	Blmh	-0.317346	0.675561	0.89182
ENSMUSG00000044550.11	Tceal3	-0.317212	1	1
ENSMUSG00000038965.15	Ube2l3	-0.317101	0.66562	0.888277
ENSMUSG00000042747.12	Krtcap2	-0.316961	0.710507	0.905593
ENSMUSG00000025776.13	Crispld1	-0.316883	0.576346	0.824867
ENSMUSG00000025580.15	Eif4a3	-0.316543	0.266178	0.64053
ENSMUSG00000024277.14	Mapre2	-0.316138	0.972462	1
ENSMUSG00000079555.2	Haus3	-0.31586	0.415743	0.739421
ENSMUSG00000040354.14	Mars	-0.315692	0.869947	1
ENSMUSG00000030869.11	Ndufab1	-0.315506	0.343949	0.666825
ENSMUSG00000022052.8	Ppp2r2a	-0.314823	0.964327	1
ENSMUSG00000026121.13	Sema4c	-0.314794	0.663129	0.885491
ENSMUSG00000023092.16	Fhl1	-0.314726	0.510285	0.824867
ENSMUSG00000024146.9	Cript	-0.314706	0.178006	0.64053
ENSMUSG00000024007.14	Ppil1	-0.314661	0.418942	0.743782
ENSMUSG00000034120.18	Srsf2	-0.314539	0.410804	0.736009
ENSMUSG00000030649.18	Anapc15	-0.314095	0.42752	0.751415
ENSMUSG00000050002.13	Idnk	-0.31379	0.996301	1
ENSMUSG00000020364.14	Zfp354a	-0.313603	0.576346	0.824867
ENSMUSG00000037242.8	Clic4	-0.31286	0.484978	0.808521
ENSMUSG00000042605.15	Atxn2	-0.312009	0.709309	0.905593
ENSMUSG00000022580.12	Rhpn1	-0.311633	1	1
ENSMUSG00000027509.11	Rae1	-0.31115	0.615366	0.865793
ENSMUSG00000039953.13	Clstn1	-0.311135	0.267645	0.64053
ENSMUSG00000025290.16	Rps24	-0.31078	0.108896	0.64053
ENSMUSG00000007603.8	Dus3l	-0.31068	1	1
ENSMUSG00000029546.12	Uncx	-0.310303	0.821135	0.969761
ENSMUSG00000029780.14	Nt5c3	-0.309828	0.439727	0.764831
ENSMUSG00000048332.13	Lhfp	-0.309611	1	1
ENSMUSG00000022420.15	Dnal4	-0.309371	0.601915	0.852778
ENSMUSG00000025920.19	Stau2	-0.30928	0.775879	0.93544
ENSMUSG00000004264.17	Phb2	-0.309231	0.600694	0.851489
ENSMUSG00000025508.13	Rplp2	-0.308163	0.440449	0.765965
ENSMUSG00000006589.7	Aprt	-0.308071	0.417872	0.742725
ENSMUSG00000007564.14	Ppp2r1a	-0.30801	0.248402	0.64053
ENSMUSG00000025130.11	P4hb	-0.306782	0.559638	0.824867
ENSMUSG00000031796.6	Cfap20	-0.306774	0.804048	0.95641
ENSMUSG00000027091.14	Zc3h15	-0.306747	0.241263	0.64053
ENSMUSG00000025777.8	Gdap1	-0.306744	0.725751	0.911596
ENSMUSG00000034321.13	Exosc1	-0.306267	0.770601	0.931932
ENSMUSG00000025362.5	Rps26	-0.306252	0.0770578	0.64053
ENSMUSG00000036819.14	Jmjd4	-0.305925	1	1
ENSMUSG00000019998.5	Stx7	-0.305401	0.663129	0.885491
ENSMUSG00000042410.15	Agps	-0.305283	0.492578	0.813151
ENSMUSG00000022787.10	Wdr53	-0.305016	0.983025	1
ENSMUSG00000028541.14	B4galt2	-0.304869	0.434265	0.757253
ENSMUSG00000032245.12	Cln6	-0.30458	0.984508	1
ENSMUSG00000050288.6	Fzd2	-0.304193	0.279008	0.64053
ENSMUSG00000027254.13	Map1a	-0.304092	0.984508	1
ENSMUSG00000015714.11	Cers2	-0.303921	0.528489	0.824867
ENSMUSG00000024248.13	Cox7a2l	-0.303761	0.255715	0.64053
ENSMUSG00000062647.16	Rpl7a	-0.303602	0.437662	0.761843
ENSMUSG00000004667.18	Polr2e	-0.303117	0.274887	0.64053
ENSMUSG00000028030.12	Tbck	-0.302947	0.576346	0.824867
ENSMUSG00000063856.7	Gpx1	-0.30292	0.653168	0.882324
ENSMUSG00000089768.2	Tmsb15b1	-0.302303	0.390611	0.727006
ENSMUSG00000028833.13	Ncdn	-0.30213	0.576346	0.824867
ENSMUSG00000049751.6	Rpl36al	-0.301947	0.431358	0.756153
ENSMUSG00000035021.13	Baz1a	-0.301218	0.981504	1
ENSMUSG00000026131.17	Dst	-0.301027	0.74221	0.917656
ENSMUSG00000035629.17	Rubcn	-0.300867	0.994836	1
ENSMUSG00000028648.13	Ndufs5	-0.299728	0.607838	0.858065
ENSMUSG00000012296.15	Tjap1	-0.299488	0.315222	0.64053
ENSMUSG00000029202.12	Pds5a	-0.298945	0.608264	0.858444
ENSMUSG00000047907.11	Tshz2	-0.298917	0.426658	0.751415
ENSMUSG00000038690.15	Atp5j2	-0.298767	0.0412399	0.64053
ENSMUSG00000038633.5	Degs1	-0.298605	0.680072	0.89182
ENSMUSG00000019804.12	Snx3	-0.298117	0.250297	0.64053
ENSMUSG00000029777.10	Gars	-0.297162	0.959235	1
ENSMUSG00000005262.12	Ufd1l	-0.2958	0.991943	1
ENSMUSG00000021981.9	Cab39l	-0.294793	0.576346	0.824867
ENSMUSG00000061479.15	Snrpa	-0.294546	0.487478	0.809607
ENSMUSG00000040034.15	Nup43	-0.293913	0.710977	0.905593
ENSMUSG00000039285.12	Azi2	-0.293392	0.48675	0.808521
ENSMUSG00000040097.15	Flywch1	-0.29318	0.718351	0.907918
ENSMUSG00000034793.15	G6pc3	-0.293155	0.663129	0.885491
ENSMUSG00000031320.9	Rps4x	-0.292639	0.0750137	0.64053
ENSMUSG00000026201.12	Stk16	-0.292608	1	1
ENSMUSG00000052752.15	Traf7	-0.292521	0.733178	0.91577
ENSMUSG00000022075.6	Rhobtb2	-0.292401	1	1
ENSMUSG00000020246.13	Hcfc2	-0.292237	0.994836	1
ENSMUSG00000054708.17	Ankrd24	-0.291406	0.576346	0.824867
ENSMUSG00000023110.12	Prmt5	-0.291347	0.517897	0.824867
ENSMUSG00000059395.4	Nkapl	-0.291247	1	1
ENSMUSG00000057113.13	Npm1	-0.291132	0.16566	0.64053
ENSMUSG00000031954.5	Cfdp1	-0.289701	0.182211	0.64053
ENSMUSG00000027076.10	Timm10	-0.289393	0.425715	0.750582
ENSMUSG00000018415.14	Gid4	-0.28936	0.996301	1
ENSMUSG00000001783.3	Rtcb	-0.289107	0.925716	1
ENSMUSG00000048040.8	Arxes2	-0.288175	0.663129	0.885491
ENSMUSG00000029152.13	Ociad1	-0.288049	0.591035	0.84084
ENSMUSG00000022982.9	Sod1	-0.287659	0.566152	0.824867
ENSMUSG00000039849.5	Pcif1	-0.286385	0.843441	0.990683
ENSMUSG00000011960.12	Ccnt1	-0.28599	0.718351	0.907918
ENSMUSG00000040653.5	Ppp1r14c	-0.285829	0.35652	0.68331
ENSMUSG00000013736.16	Trnt1	-0.285662	0.5943	0.84439
ENSMUSG00000049090.2	Zadh2	-0.285619	0.994836	1
ENSMUSG00000060739.7	Nsa2	-0.285399	0.718696	0.908145
ENSMUSG00000031148.14	Gpkow	-0.285032	0.984508	1
ENSMUSG00000019794.13	Katna1	-0.284553	0.959235	1
ENSMUSG00000003039.8	Fam32a	-0.284503	0.790335	0.945591
ENSMUSG00000074746.2	Pdzd8	-0.284331	0.315222	0.64053
ENSMUSG00000031782.14	Coq9	-0.283909	0.968363	1
ENSMUSG00000021550.5	2210016F16Rik	-0.283604	0.97858	1
ENSMUSG00000061603.7	Akap6	-0.282996	0.715848	0.907918
ENSMUSG00000042487.5	Leo1	-0.282673	0.536672	0.824867
ENSMUSG00000031708.15	Tecr	-0.282445	0.31667	0.64053
ENSMUSG00000021040.15	Slirp	-0.282322	0.9363	1
ENSMUSG00000030499.9	Kctd15	-0.281177	0.460511	0.78762
ENSMUSG00000026434.12	Nucks1	-0.280562	0.110383	0.64053
ENSMUSG00000104043.1	Gm6525	-0.280489	0.620489	0.8711
ENSMUSG00000008429.7	Herpud2	-0.280238	0.325202	0.64053
ENSMUSG00000027274.16	Mkks	-0.278401	0.449158	0.77643
ENSMUSG00000066129.15	Kndc1	-0.278041	1	1
ENSMUSG00000078240.2	Gm3550	-0.278023	0.977186	1
ENSMUSG00000027007.16	Ssfa2	-0.277635	1	1
ENSMUSG00000022881.14	Rfc4	-0.27722	0.796347	0.949261
ENSMUSG00000034647.14	Ankrd12	-0.276873	0.768879	0.931932
ENSMUSG00000044573.14	Acp1	-0.276793	0.609155	0.85904
ENSMUSG00000000378.15	Ccm2	-0.276566	0.679669	0.89182
ENSMUSG00000009112.4	Bcl2l13	-0.276186	0.758937	0.924777
ENSMUSG00000027405.16	Nop56	-0.276022	0.805672	0.957005
ENSMUSG00000058594.15	Fbxo18	-0.275379	1	1
ENSMUSG00000008489.18	Elavl2	-0.275188	0.417872	0.742725
ENSMUSG00000032482.9	Cspg5	-0.275137	0.663129	0.885491
ENSMUSG00000023004.8	Tuba1b	-0.275119	0.081918	0.64053
ENSMUSG00000022016.15	Akap11	-0.275044	0.492578	0.813151
ENSMUSG00000024360.7	Etf1	-0.274855	0.684397	0.894486
ENSMUSG00000027187.10	Cat	-0.27432	0.647213	0.882324
ENSMUSG00000042055.13	Wdr11	-0.273802	0.556149	0.824867
ENSMUSG00000070520.4	Ndnl2	-0.273605	0.780641	0.93922
ENSMUSG00000039987.15	Phtf2	-0.272951	0.991512	1
ENSMUSG00000061136.14	Prpf40a	-0.272675	0.272294	0.64053
ENSMUSG00000019494.14	Cops6	-0.272386	0.404052	0.733502
ENSMUSG00000026223.15	Itm2c	-0.271961	0.629536	0.876375
ENSMUSG00000062981.4	Mrpl42	-0.27194	0.426148	0.751103
ENSMUSG00000067851.11	Arfgef1	-0.271676	0.991512	1
ENSMUSG00000021047.6	Nova1	-0.271249	0.337414	0.657496
ENSMUSG00000021486.6	Prelid1	-0.270926	0.43441	0.757384
ENSMUSG00000018770.9	Atp5g3	-0.270529	0.93489	1
ENSMUSG00000037815.6	Ctnna1	-0.269913	0.99694	1
ENSMUSG00000025470.11	Zfp511	-0.269769	0.755508	0.92278
ENSMUSG00000027304.9	Rtf1	-0.269759	0.213324	0.64053
ENSMUSG00000022555.11	Dgat1	-0.269523	1	1
ENSMUSG00000027012.15	Dync1i2	-0.269408	0.745906	0.919024
ENSMUSG00000064341.1	mt-Nd1	-0.267615	0.599617	0.850181
ENSMUSG00000012535.14	Tnpo3	-0.266689	0.264118	0.64053
ENSMUSG00000034108.5	Ccs	-0.26657	0.718351	0.907918
ENSMUSG00000024833.14	Pola2	-0.266334	0.528489	0.824867
ENSMUSG00000055302.5	Mrfap1	-0.266291	0.51629	0.824867
ENSMUSG00000059689.14	Zfp637	-0.266275	0.863297	1
ENSMUSG00000033931.8	Rbm34	-0.266247	0.710977	0.905593
ENSMUSG00000020152.7	Actr2	-0.266127	0.888339	1
ENSMUSG00000042660.7	Wdr55	-0.266047	0.270569	0.64053
ENSMUSG00000021131.13	Erh	-0.265688	0.633369	0.880612
ENSMUSG00000020649.11	Rrm2	-0.265681	0.936898	1
ENSMUSG00000003808.18	Farsa	-0.265651	0.790718	0.945779
ENSMUSG00000026313.15	Hdac4	-0.26543	0.576346	0.824867
ENSMUSG00000036768.5	Kif15	-0.265313	0.618374	0.86891
ENSMUSG00000003868.14	Ruvbl2	-0.264987	0.381241	0.717518
ENSMUSG00000028044.6	Cks1b	-0.264719	0.27057	0.64053
ENSMUSG00000017404.12	Rpl19	-0.263003	0.599945	0.850537
ENSMUSG00000026851.9	BC005624	-0.262946	0.468976	0.794295
ENSMUSG00000014294.4	Ndufa2	-0.26257	0.401937	0.732996
ENSMUSG00000039345.15	Mettl22	-0.261919	0.703629	0.903054
ENSMUSG00000032171.6	Pin1	-0.261407	0.652483	0.882324
ENSMUSG00000013155.9	Enkd1	-0.26116	0.996301	1
ENSMUSG00000039826.13	Trub2	-0.260776	0.768879	0.931932
ENSMUSG00000060038.14	Dhps	-0.260671	0.624332	0.875487
ENSMUSG00000032872.16	Cyb5r4	-0.260381	0.775617	0.93544
ENSMUSG00000021252.11	0610007P14Rik	-0.259961	0.982961	1
ENSMUSG00000028656.14	Cap1	-0.259826	0.492578	0.813151
ENSMUSG00000018425.18	Dhx40	-0.258713	0.755508	0.92278
ENSMUSG00000040289.8	Hey1	-0.258175	0.444667	0.770976
ENSMUSG00000026568.6	Mpc2	-0.257967	0.757807	0.924777
ENSMUSG00000071172.12	Srsf3	-0.257929	0.246264	0.64053
ENSMUSG00000025747.12	Tyms	-0.257882	0.58118	0.829944
ENSMUSG00000021569.9	Trip13	-0.257773	0.962628	1
ENSMUSG00000006050.11	Sra1	-0.257487	0.800321	0.952962
ENSMUSG00000023007.15	Prpf40b	-0.256879	0.48675	0.808521
ENSMUSG00000022353.9	Mtss1	-0.256795	0.219221	0.64053
ENSMUSG00000027634.14	Ndrg3	-0.256459	0.539468	0.824867
ENSMUSG00000020287.15	Mpg	-0.256342	0.710977	0.905593
ENSMUSG00000017146.12	Brca1	-0.255184	0.663129	0.885491
ENSMUSG00000022009.1	Nufip1	-0.254786	0.591274	0.841071
ENSMUSG00000020738.16	Sumo2	-0.254504	0.130419	0.64053
ENSMUSG00000079197.10	Psme2	-0.254473	0.954369	1
ENSMUSG00000084957.2	Bbip1	-0.254388	0.83513	0.982986
ENSMUSG00000042729.10	Wdr74	-0.254377	0.663129	0.885491
ENSMUSG00000020074.6	Ccar1	-0.253725	0.85086	0.997645
ENSMUSG00000036968.15	Cnpy4	-0.253367	0.377939	0.713017
ENSMUSG00000031231.4	Cox7b	-0.253334	0.236633	0.64053
ENSMUSG00000058126.6	Tpm3-rs7	-0.253136	0.736997	0.916741
ENSMUSG00000038916.6	Soga3	-0.252904	0.778979	0.937734
ENSMUSG00000052533.14	Nup188	-0.252718	1	1
ENSMUSG00000026701.15	Prdx6	-0.252466	0.522169	0.824867
ENSMUSG00000028820.13	Sfpq	-0.252199	0.445449	0.77221
ENSMUSG00000090000.1	Ier3ip1	-0.252089	0.238042	0.64053
ENSMUSG00000033364.13	Usp37	-0.252	0.768879	0.931932
ENSMUSG00000038241.16	Cep250	-0.251906	0.325202	0.64053
ENSMUSG00000024170.15	Telo2	-0.251643	0.710977	0.905593
ENSMUSG00000025001.11	Hells	-0.251507	0.642292	0.882324
ENSMUSG00000023075.9	Akirin1	-0.250914	0.784299	0.941451
ENSMUSG00000030216.12	Wbp11	-0.250288	0.529121	0.824867
ENSMUSG00000061702.10	Tmem91	-0.250221	0.576346	0.824867
ENSMUSG00000022427.3	Tomm22	-0.250027	0.477975	0.801842
ENSMUSG00000005610.17	Eif4g2	-0.249986	0.354083	0.680303
ENSMUSG00000025915.14	Sgk3	-0.24989	1	1
ENSMUSG00000026727.10	Rsu1	-0.249517	0.74885	0.919024
ENSMUSG00000030741.15	Spns1	-0.249024	0.663129	0.885491
ENSMUSG00000001525.10	Tubb5	-0.248106	0.246914	0.64053
ENSMUSG00000045128.8	Rpl18a	-0.247776	0.104348	0.64053
ENSMUSG00000006362.15	Cbfa2t3	-0.24768	0.377489	0.712724
ENSMUSG00000031534.15	Smim19	-0.247303	0.576346	0.824867
ENSMUSG00000054452.9	Aes	-0.247254	0.812141	0.962541
ENSMUSG00000044224.16	Dnajc21	-0.247168	0.689018	0.896582
ENSMUSG00000034602.13	Mon2	-0.247061	0.77559	0.93544
ENSMUSG00000020519.5	Sap30l	-0.246895	0.663129	0.885491
ENSMUSG00000052353.13	Cemip	-0.246449	0.654721	0.882324
ENSMUSG00000031948.13	Kars	-0.246362	0.775879	0.93544
ENSMUSG00000027349.5	Fam98b	-0.245867	0.645272	0.882324
ENSMUSG00000055681.14	Cope	-0.245674	0.459862	0.787389
ENSMUSG00000031256.11	Cstf2	-0.245557	0.689018	0.896582
ENSMUSG00000030753.15	Prkrir	-0.24499	0.509524	0.824867
ENSMUSG00000040843.10	Tiprl	-0.244679	0.538826	0.824867
ENSMUSG00000025781.14	Atp5c1	-0.244656	0.192662	0.64053
ENSMUSG00000050567.16	Maml1	-0.244643	0.663129	0.885491
ENSMUSG00000014769.9	Psmb1	-0.244005	0.207986	0.64053
ENSMUSG00000020109.13	Dnajb12	-0.243616	0.663129	0.885491
ENSMUSG00000027523.19	Gnas	-0.243582	0.291736	0.64053
ENSMUSG00000030763.7	Lcmt1	-0.243498	0.805681	0.957005
ENSMUSG00000039210.16	Gpatch2	-0.243489	0.994836	1
ENSMUSG00000041231.15	Ublcp1	-0.242892	0.770673	0.931932
ENSMUSG00000024054.13	Smchd1	-0.24264	0.96594	1
ENSMUSG00000032002.9	Dcun1d5	-0.242566	0.563262	0.824867
ENSMUSG00000025465.13	Echs1	-0.242546	0.484978	0.808521
ENSMUSG00000020069.16	Hnrnph3	-0.241116	0.467687	0.794061
ENSMUSG00000041765.5	Ubac2	-0.240973	0.958636	1
ENSMUSG00000022552.15	Sharpin	-0.240742	0.434265	0.757253
ENSMUSG00000031429.14	Psmd10	-0.240214	0.980019	1
ENSMUSG00000023723.17	Mrps23	-0.240096	0.816427	0.965846
ENSMUSG00000028797.20	Tmem234	-0.239956	0.641558	0.882324
ENSMUSG00000024962.13	Vegfb	-0.239868	0.728293	0.913466
ENSMUSG00000039000.8	Ube3c	-0.239568	0.703629	0.903054
ENSMUSG00000029790.16	Cep41	-0.239289	0.576346	0.824867
ENSMUSG00000027829.15	Ccnl1	-0.239281	0.501552	0.822023
ENSMUSG00000026618.11	Iars2	-0.23927	0.974108	1
ENSMUSG00000019210.10	Atp6v1e1	-0.238431	0.635123	0.882324
ENSMUSG00000021546.17	Hnrnpk	-0.2379	0.213386	0.64053
ENSMUSG00000006021.5	Kptn	-0.237874	1	1
ENSMUSG00000041879.13	Ipo9	-0.237123	0.518418	0.824867
ENSMUSG00000089832.8	Shkbp1	-0.237099	0.994836	1
ENSMUSG00000047844.3	Bex4	-0.236273	0.581017	0.829818
ENSMUSG00000010505.15	Myt1	-0.236135	0.576346	0.824867
ENSMUSG00000019822.12	Smpd2	-0.235825	0.768879	0.931932
ENSMUSG00000048416.15	Mlf1	-0.235488	0.428039	0.751415
ENSMUSG00000048076.14	Arf1	-0.235439	0.401027	0.732996
ENSMUSG00000060152.14	Pop5	-0.234761	0.821813	0.970333
ENSMUSG00000039660.16	D2Wsu81e	-0.234633	0.972462	1
ENSMUSG00000040414.7	Slc25a28	-0.23459	0.718351	0.907918
ENSMUSG00000005417.17	Mprip	-0.23439	0.258344	0.64053
ENSMUSG00000004056.15	Akt2	-0.233332	0.532392	0.824867
ENSMUSG00000005312.14	Ubqln1	-0.233033	0.36659	0.697368
ENSMUSG00000030232.17	Aebp2	-0.232906	0.5943	0.84439
ENSMUSG00000020634.12	Ubxn2a	-0.232897	0.270569	0.64053
ENSMUSG00000037971.10	1110032A03Rik	-0.232638	0.991512	1
ENSMUSG00000018427.7	Ypel2	-0.232417	0.576346	0.824867
ENSMUSG00000036972.14	Zic4	-0.23207	0.814001	0.964328
ENSMUSG00000000916.15	Nsun5	-0.231874	0.325202	0.64053
ENSMUSG00000005779.12	Psmb4	-0.231769	0.319977	0.64053
ENSMUSG00000071176.10	Arhgef10	-0.231657	1	1
ENSMUSG00000027170.12	Eif3m	-0.231585	0.627685	0.876375
ENSMUSG00000059791.14	Nrm	-0.231308	0.941204	1
ENSMUSG00000026575.15	Nme7	-0.231049	1	1
ENSMUSG00000092074.1	Dynlt1a	-0.230887	0.606833	0.857137
ENSMUSG00000017286.15	Glod4	-0.23047	0.758937	0.924777
ENSMUSG00000032757.6	Bet1	-0.229465	0.377523	0.712724
ENSMUSG00000078521.2	Aunip	-0.22913	0.994836	1
ENSMUSG00000024640.9	Psat1	-0.229008	0.32001	0.64053
ENSMUSG00000031608.13	Galnt7	-0.228855	0.994836	1
ENSMUSG00000022186.14	Oxct1	-0.228744	0.633107	0.880359
ENSMUSG00000022370.13	Mrpl13	-0.22807	0.795895	0.949135
ENSMUSG00000041966.18	Dcaf17	-0.227501	0.703629	0.903054
ENSMUSG00000027884.16	Clcc1	-0.22746	0.270569	0.64053
ENSMUSG00000001016.12	Ilf2	-0.227273	0.565612	0.824867
ENSMUSG00000039844.19	Rapgef1	-0.227162	0.994836	1
ENSMUSG00000021051.9	Ppp2r5e	-0.226826	0.833085	0.981
ENSMUSG00000021947.10	Cryl1	-0.22671	0.994836	1
ENSMUSG00000040188.9	Scamp2	-0.22651	0.855403	1
ENSMUSG00000019362.8	D8Ertd738e	-0.22627	0.67722	0.89182
ENSMUSG00000061755.10	Bod1l	-0.226205	0.607268	0.85737
ENSMUSG00000061787.15	Rps17	-0.224704	0.675394	0.89182
ENSMUSG00000071652.6	Ints5	-0.224193	0.988902	1
ENSMUSG00000032890.17	Rims3	-0.222687	0.994836	1
ENSMUSG00000006373.10	Pgrmc1	-0.222547	0.774815	0.93544
ENSMUSG00000048310.8	Pskh1	-0.222481	0.576346	0.824867
ENSMUSG00000022336.2	Eif3e	-0.222443	0.578419	0.827618
ENSMUSG00000037573.5	Tob1	-0.222387	0.74885	0.919024
ENSMUSG00000042182.16	Bend6	-0.221941	1	1
ENSMUSG00000004865.15	Srpk1	-0.221913	0.618374	0.86891
ENSMUSG00000028960.18	Ube4b	-0.221797	0.718351	0.907918
ENSMUSG00000066979.6	Bub3	-0.221543	0.939786	1
ENSMUSG00000046160.6	Olig1	-0.221481	0.18351	0.64053
ENSMUSG00000035443.9	Thyn1	-0.221278	0.954369	1
ENSMUSG00000005078.16	Jkamp	-0.221145	0.607024	0.857137
ENSMUSG00000061111.8	Fam195b	-0.220862	0.860845	1
ENSMUSG00000022433.18	Csnk1e	-0.22028	0.374492	0.708833
ENSMUSG00000031453.16	Rasa3	-0.220265	0.680072	0.89182
ENSMUSG00000021218.9	Gdi2	-0.219973	0.832281	0.980474
ENSMUSG00000050299.7	Gm9843	-0.21986	0.895838	1
ENSMUSG00000022023.5	Wbp4	-0.218944	0.482661	0.805604
ENSMUSG00000032526.10	Deb1	-0.218942	0.65701	0.884756
ENSMUSG00000003072.15	Atp5d	-0.21885	0.46754	0.794058
ENSMUSG00000028081.6	Rps3a1	-0.218842	0.318098	0.64053
ENSMUSG00000026028.12	Trak2	-0.218783	0.332426	0.650666
ENSMUSG00000063882.12	Uqcrh	-0.218657	0.588816	0.838881
ENSMUSG00000002222.14	Rmnd5a	-0.218426	0.261078	0.64053
ENSMUSG00000021027.15	Ralgapa1	-0.21797	1	1
ENSMUSG00000039967.14	Zfp292	-0.217655	0.679669	0.89182
ENSMUSG00000026958.13	Dpp7	-0.216682	0.576346	0.824867
ENSMUSG00000029814.10	Igf2bp3	-0.216528	0.336819	0.656687
ENSMUSG00000000605.9	Clcn4	-0.216486	0.805899	0.957005
ENSMUSG00000024095.15	Hnrnpll	-0.216303	0.493507	0.814562
ENSMUSG00000039633.6	Lonrf1	-0.21598	0.325202	0.64053
ENSMUSG00000036751.7	Cox6b1	-0.215565	0.237197	0.64053
ENSMUSG00000033813.15	Tcea1	-0.215539	0.766033	0.930528
ENSMUSG00000039016.4	Timm8b	-0.215471	0.711371	0.90599
ENSMUSG00000055745.4	Ldoc1l	-0.21515	0.325202	0.64053
ENSMUSG00000006095.12	Tbcb	-0.21444	0.887237	1
ENSMUSG00000034994.9	Eef2	-0.214088	0.189402	0.64053
ENSMUSG00000033849.3	B3galt2	-0.214057	0.418105	0.742778
ENSMUSG00000058290.3	Espl1	-0.21396	0.654721	0.882324
ENSMUSG00000021417.14	Eci2	-0.213952	0.565677	0.824867
ENSMUSG00000059273.8	Zc3h4	-0.213908	0.77559	0.93544
ENSMUSG00000039206.13	Daglb	-0.213725	1	1
ENSMUSG00000056394.17	Lig1	-0.213699	0.380804	0.716973
ENSMUSG00000005087.17	Cd44	-0.213526	1	1
ENSMUSG00000032330.6	Cox7a2	-0.213299	0.146041	0.64053
ENSMUSG00000040688.16	Tbl3	-0.212946	0.764572	0.929167
ENSMUSG00000060992.8	Copz1	-0.212669	0.56979	0.824867
ENSMUSG00000003814.8	Calr	-0.212086	0.611505	0.861688
ENSMUSG00000021713.8	Ppwd1	-0.211859	0.492578	0.813151
ENSMUSG00000030086.16	Chchd6	-0.211806	0.590199	0.840142
ENSMUSG00000052926.15	Rnaseh2a	-0.211791	0.632678	0.880006
ENSMUSG00000003970.8	Rpl8	-0.211688	0.253077	0.64053
ENSMUSG00000031701.6	Dnaja2	-0.21153	0.691464	0.898808
ENSMUSG00000070283.4	Ndufaf3	-0.211473	1	1
ENSMUSG00000074476.5	Spc24	-0.211439	0.651715	0.882324
ENSMUSG00000029071.16	Dvl1	-0.21139	0.428039	0.751415
ENSMUSG00000041688.16	Amot	-0.211189	0.576346	0.824867
ENSMUSG00000041629.7	Fam104a	-0.211075	0.680267	0.89182
ENSMUSG00000023932.8	Cdc5l	-0.210969	0.389105	0.725592
ENSMUSG00000019471.9	Cdc37	-0.209743	0.36787	0.699196
ENSMUSG00000091625.8	Lsm5	-0.209666	0.412394	0.738015
ENSMUSG00000046607.6	Hrk	-0.20951	1	1
ENSMUSG00000031379.13	Pir	-0.208463	1	1
ENSMUSG00000041346.11	Wrap53	-0.208008	0.994836	1
ENSMUSG00000066880.15	Zfp617	-0.207886	0.97858	1
ENSMUSG00000042323.16	Pbrm1	-0.20773	0.568383	0.824867
ENSMUSG00000022898.12	Dscr3	-0.207649	0.993339	1
ENSMUSG00000016921.14	Srsf6	-0.207353	0.704665	0.903536
ENSMUSG00000021871.17	Pnp	-0.207171	0.409674	0.734225
ENSMUSG00000026499.5	Acbd3	-0.206846	0.710977	0.905593
ENSMUSG00000028187.10	Rpf1	-0.206686	0.971485	1
ENSMUSG00000024378.9	Stard4	-0.206559	0.609234	0.85904
ENSMUSG00000029390.13	Tmed2	-0.205549	0.468976	0.794295
ENSMUSG00000046201.8	Scaf8	-0.205531	0.619282	0.869698
ENSMUSG00000026341.16	Actr3	-0.204295	0.608917	0.859035
ENSMUSG00000036613.7	Tssc1	-0.204267	0.782915	0.940098
ENSMUSG00000057841.5	Rpl32	-0.20414	0.204176	0.64053
ENSMUSG00000023940.14	Sgol1	-0.204087	0.514415	0.824867
ENSMUSG00000029640.17	Usp12	-0.204071	0.725751	0.911596
ENSMUSG00000024841.7	Eif1ad	-0.203719	0.468976	0.794295
ENSMUSG00000024661.6	Fth1	-0.203637	0.394907	0.729452
ENSMUSG00000003038.15	Hmgn2	-0.203559	0.218082	0.64053
ENSMUSG00000002981.10	Clptm1	-0.202851	0.710977	0.905593
ENSMUSG00000005732.14	Ranbp1	-0.202609	0.497327	0.818648
ENSMUSG00000005102.13	Eif2ak4	-0.202566	0.576346	0.824867
ENSMUSG00000034101.14	Ctnnd1	-0.202035	0.725751	0.911596
ENSMUSG00000051627.2	Hist1h1e	-0.200668	1	1
ENSMUSG00000037103.8	Dcaf15	-0.200609	0.647121	0.882324
ENSMUSG00000006931.15	P3h4	-0.200178	0.654721	0.882324
ENSMUSG00000029632.7	Ndufa4	-0.199994	0.299071	0.64053
ENSMUSG00000036898.16	Zfp157	-0.199416	0.996301	1
ENSMUSG00000035152.14	Ap2b1	-0.198097	0.270569	0.64053
ENSMUSG00000040359.14	Ufl1	-0.198037	0.782915	0.940098
ENSMUSG00000049517.7	Rps23	-0.198036	0.821152	0.969761
ENSMUSG00000024608.10	Rps14	-0.197583	0.118	0.64053
ENSMUSG00000029430.13	Ran	-0.197255	0.186776	0.64053
ENSMUSG00000020949.8	Fkbp3	-0.196474	0.505359	0.824867
ENSMUSG00000054051.6	Ercc6	-0.196284	0.671579	0.8907
ENSMUSG00000027285.13	Haus2	-0.196244	0.988902	1
ENSMUSG00000056486.17	Chn1	-0.196167	1	1
ENSMUSG00000049504.12	Proser1	-0.195599	0.663129	0.885491
ENSMUSG00000058056.16	Palld	-0.195098	0.48675	0.808521
ENSMUSG00000070493.3	Chchd2	-0.194075	0.101177	0.64053
ENSMUSG00000030881.15	Arfip2	-0.193893	0.415743	0.739421
ENSMUSG00000044783.16	Hjurp	-0.193626	0.248453	0.64053
ENSMUSG00000006941.4	Eif1b	-0.192311	0.602102	0.852932
ENSMUSG00000028034.15	Fubp1	-0.191623	0.285724	0.64053
ENSMUSG00000051343.11	Rab11fip5	-0.190952	0.994836	1
ENSMUSG00000096740.7	Lbhd1	-0.190668	1	1
ENSMUSG00000020393.16	Kremen1	-0.189693	0.576346	0.824867
ENSMUSG00000024165.8	Hn1l	-0.189481	0.986678	1
ENSMUSG00000001127.12	Araf	-0.18944	0.782318	0.940098
ENSMUSG00000057098.14	Ebf1	-0.188861	0.872458	1
ENSMUSG00000057411.8	Fam173a	-0.188851	0.988592	1
ENSMUSG00000047098.17	Rnf31	-0.188767	1	1
ENSMUSG00000031167.16	Rbm3	-0.188592	0.348366	0.672906
ENSMUSG00000037152.11	Ndufc1	-0.188221	0.385323	0.721391
ENSMUSG00000033752.7	Mnd1	-0.187921	1	1
ENSMUSG00000032294.16	Pkm	-0.187739	0.266606	0.64053
ENSMUSG00000059586.9	Nsmce2	-0.186348	0.984708	1
ENSMUSG00000028849.17	Map7d1	-0.186163	0.819848	0.968658
ENSMUSG00000022265.6	Ank	-0.185548	0.671579	0.8907
ENSMUSG00000021975.7	Ints9	-0.185395	1	1
ENSMUSG00000035456.9	Prdm8	-0.184854	0.36895	0.700035
ENSMUSG00000037085.7	Trmt12	-0.184654	0.663129	0.885491
ENSMUSG00000029064.15	Gnb1	-0.184518	0.923794	1
ENSMUSG00000036352.16	Ubac1	-0.184318	0.430972	0.755597
ENSMUSG00000037190.12	Cyb561d2	-0.184262	0.994836	1
ENSMUSG00000040952.16	Rps19	-0.184207	0.0669077	0.64053
ENSMUSG00000015289.4	Lage3	-0.183731	0.620662	0.871232
ENSMUSG00000030611.10	Mrps11	-0.18365	0.377939	0.713017
ENSMUSG00000058638.14	Zfp110	-0.183624	0.994836	1
ENSMUSG00000032244.8	Fem1b	-0.183562	0.223928	0.64053
ENSMUSG00000022400.8	Rbx1	-0.182542	0.0986091	0.64053
ENSMUSG00000040263.16	Klhdc4	-0.182473	0.762185	0.927807
ENSMUSG00000018199.8	Trove2	-0.182194	0.819848	0.968658
ENSMUSG00000039886.8	Tmem120a	-0.181526	0.994836	1
ENSMUSG00000028647.13	Mycbp	-0.181505	0.654721	0.882324
ENSMUSG00000070699.5	Sars2	-0.181501	0.680072	0.89182
ENSMUSG00000031262.12	Cenpi	-0.181325	0.994836	1
ENSMUSG00000033209.17	Ttc28	-0.180338	0.753314	0.921717
ENSMUSG00000028741.13	Mrto4	-0.180332	0.993243	1
ENSMUSG00000036377.18	C530008M17Rik	-0.180246	0.58072	0.829818
ENSMUSG00000028394.9	Pole3	-0.180138	0.676121	0.89182
ENSMUSG00000033732.9	Sf3b3	-0.179933	0.73559	0.91577
ENSMUSG00000051495.7	Irf2bp2	-0.179599	0.492578	0.813151
ENSMUSG00000073889.10	Il11ra1	-0.179543	0.576346	0.824867
ENSMUSG00000031143.4	Ccdc22	-0.179318	0.994836	1
ENSMUSG00000052914.4	Cyp2j6	-0.179302	1	1
ENSMUSG00000043421.8	Hilpda	-0.179055	0.99694	1
ENSMUSG00000023944.14	Hsp90ab1	-0.178896	0.466998	0.793751
ENSMUSG00000027009.18	Itga4	-0.178375	0.576346	0.824867
ENSMUSG00000029313.18	Aff1	-0.178112	1	1
ENSMUSG00000066407.3	Gm10263	-0.178099	0.791948	0.9469
ENSMUSG00000063412.4	Gm10131	-0.17788	0.770219	0.931932
ENSMUSG00000039801.6	2410089E03Rik	-0.177657	0.434265	0.757253
ENSMUSG00000030057.15	Cnbp	-0.177602	0.400415	0.732896
ENSMUSG00000062234.14	Gak	-0.177482	0.74885	0.919024
ENSMUSG00000039065.10	Fam173b	-0.176938	0.718351	0.907918
ENSMUSG00000024181.8	Mrpl28	-0.176817	0.985514	1
ENSMUSG00000068749.9	Psma5	-0.176647	0.791644	0.946708
ENSMUSG00000040824.3	Snrpd2	-0.176419	0.415522	0.739421
ENSMUSG00000021668.14	Polk	-0.175581	1	1
ENSMUSG00000068263.11	Efcc1	-0.175369	0.576346	0.824867
ENSMUSG00000034566.10	Atp5h	-0.174867	0.281677	0.64053
ENSMUSG00000027559.5	Car3	-0.174609	0.533964	0.824867
ENSMUSG00000044667.12	Plppr4	-0.17459	1	1
ENSMUSG00000037622.14	Wdtc1	-0.17413	0.991512	1
ENSMUSG00000029518.15	Rab35	-0.174032	0.480959	0.803162
ENSMUSG00000042590.16	Ipo11	-0.173926	0.718351	0.907918
ENSMUSG00000022752.8	Tomm70a	-0.172702	0.691649	0.898832
ENSMUSG00000008822.15	Acyp1	-0.172665	0.996301	1
ENSMUSG00000033712.5	Ccar2	-0.172366	0.576346	0.824867
ENSMUSG00000034190.8	Chmp7	-0.172362	0.492578	0.813151
ENSMUSG00000037376.14	Trmt6	-0.172112	0.792929	0.947349
ENSMUSG00000041164.15	Zmiz2	-0.17182	0.982889	1
ENSMUSG00000056851.13	Pcbp2	-0.171525	0.28573	0.64053
ENSMUSG00000027257.13	Pacsin3	-0.171515	0.97336	1
ENSMUSG00000033845.13	Mrpl15	-0.171221	0.625275	0.876137
ENSMUSG00000039089.14	L3mbtl3	-0.171151	0.710977	0.905593
ENSMUSG00000026199.17	Ankzf1	-0.170647	0.994836	1
ENSMUSG00000028165.9	Cisd2	-0.170478	0.790123	0.945543
ENSMUSG00000035378.17	Shq1	-0.170138	0.994836	1
ENSMUSG00000022899.8	Slc15a2	-0.169652	0.325202	0.64053
ENSMUSG00000020460.15	Rps27a	-0.16948	0.664241	0.886652
ENSMUSG00000028330.8	Ncbp1	-0.169303	0.991943	1
ENSMUSG00000073434.11	Wdr90	-0.168806	1	1
ENSMUSG00000028407.4	Toporsos	-0.168662	0.718351	0.907918
ENSMUSG00000029022.18	Miip	-0.168305	0.663129	0.885491
ENSMUSG00000004936.8	Map2k1	-0.167909	0.63959	0.882324
ENSMUSG00000022913.14	Psmg1	-0.167425	0.789057	0.944687
ENSMUSG00000066735.8	Vkorc1l1	-0.167352	0.974108	1
ENSMUSG00000036099.16	Vezt	-0.166716	1	1
ENSMUSG00000074656.12	Eif2s2	-0.166609	0.249186	0.64053
ENSMUSG00000040945.13	Rcc2	-0.166334	0.596584	0.846756
ENSMUSG00000038816.14	Ctnnal1	-0.165745	0.994836	1
ENSMUSG00000023919.7	Cenpq	-0.165719	0.528489	0.824867
ENSMUSG00000002221.11	Paxip1	-0.165277	0.718351	0.907918
ENSMUSG00000063480.7	Nhp2l1	-0.164955	0.803653	0.956098
ENSMUSG00000042508.16	Dmtf1	-0.16475	0.740323	0.917656
ENSMUSG00000050957.4	Insl6	-0.164623	1	1
ENSMUSG00000035674.13	Ndufa3	-0.164571	0.734805	0.91577
ENSMUSG00000033430.9	Terf2ip	-0.164229	0.807558	0.958456
ENSMUSG00000043346.8	Gm6741	-0.164093	0.576346	0.824867
ENSMUSG00000072714.1	Rpl21-ps4	-0.16363	0.873972	1
ENSMUSG00000038644.14	Pold1	-0.163587	0.550561	0.824867
ENSMUSG00000060126.14	Tpt1	-0.163398	0.284744	0.64053
ENSMUSG00000058706.5	0610030E20Rik	-0.163193	0.725751	0.911596
ENSMUSG00000032423.12	Syncrip	-0.16314	0.754681	0.92278
ENSMUSG00000006818.4	Sod2	-0.162644	1	1
ENSMUSG00000028796.17	Phc2	-0.162577	0.99694	1
ENSMUSG00000045211.4	Nudt18	-0.162385	0.576346	0.824867
ENSMUSG00000031403.14	Dkc1	-0.16218	0.688272	0.896582
ENSMUSG00000031153.16	Gripap1	-0.161962	0.994836	1
ENSMUSG00000059323.13	Tonsl	-0.161878	0.124183	0.64053
ENSMUSG00000008683.16	Rps15a	-0.161712	0.805367	0.957005
ENSMUSG00000035834.11	Polr3g	-0.161193	1	1
ENSMUSG00000034532.8	Fbxo16	-0.160916	1	1
ENSMUSG00000057193.7	Slc44a2	-0.160753	0.576346	0.824867
ENSMUSG00000030374.15	Strn4	-0.160678	0.498443	0.81901
ENSMUSG00000037172.14	E330009J07Rik	-0.160645	0.434265	0.757253
ENSMUSG00000026766.16	Mmadhc	-0.160516	0.590199	0.840142
ENSMUSG00000072889.9	Nfxl1	-0.159783	0.504346	0.824168
ENSMUSG00000071528.3	Usmg5	-0.159762	0.746727	0.919024
ENSMUSG00000020476.14	Dbnl	-0.15964	0.965098	1
ENSMUSG00000017778.14	Cox7c	-0.159579	0.491408	0.813151
ENSMUSG00000021025.7	Nfkbia	-0.159525	0.675383	0.89182
ENSMUSG00000019820.9	Utrn	-0.15917	0.576346	0.824867
ENSMUSG00000022177.8	Haus4	-0.15905	1	1
ENSMUSG00000026843.15	Fubp3	-0.158966	0.58072	0.829818
ENSMUSG00000034940.15	Synrg	-0.158721	0.841596	0.989004
ENSMUSG00000025612.5	Bach1	-0.158557	0.345719	0.669621
ENSMUSG00000022108.7	Itm2b	-0.157779	0.585855	0.83504
ENSMUSG00000027424.11	Mgme1	-0.157275	0.428039	0.751415
ENSMUSG00000067365.10	Tmem128	-0.157141	0.718696	0.908145
ENSMUSG00000033029.12	1700088E04Rik	-0.156864	0.576346	0.824867
ENSMUSG00000006289.14	Osgep	-0.156712	0.660238	0.885491
ENSMUSG00000054716.4	Zfp771	-0.156608	0.504346	0.824168
ENSMUSG00000024258.3	Polr2d	-0.156201	0.863763	1
ENSMUSG00000025323.9	Sp4	-0.156128	0.492578	0.813151
ENSMUSG00000026158.11	Ogfrl1	-0.155955	0.816427	0.965846
ENSMUSG00000045435.9	Tmem60	-0.155848	0.957229	1
ENSMUSG00000040459.11	Arglu1	-0.155755	0.698208	0.902328
ENSMUSG00000028869.13	Gnl2	-0.154832	0.401306	0.732996
ENSMUSG00000003131.6	Pafah1b2	-0.154286	0.886697	1
ENSMUSG00000004880.11	Lbr	-0.153558	0.982961	1
ENSMUSG00000003527.8	Dgcr14	-0.152998	0.986678	1
ENSMUSG00000027223.15	Mapk8ip1	-0.152133	0.856332	1
ENSMUSG00000052738.14	Suclg1	-0.152024	0.95393	1
ENSMUSG00000029672.16	Fam3c	-0.151986	0.59926	0.849785
ENSMUSG00000066637.1	Ttc32	-0.150863	0.654721	0.882324
ENSMUSG00000024457.16	Trim26	-0.149993	1	1
ENSMUSG00000062619.5	2310039H08Rik	-0.149947	0.775879	0.93544
ENSMUSG00000020392.8	Cdkn2aipnl	-0.149811	0.78963	0.945056
ENSMUSG00000036180.14	Gatad2a	-0.14981	0.997314	1
ENSMUSG00000002732.14	Fkbp7	-0.1497	0.994836	1
ENSMUSG00000039231.18	Suv39h1	-0.149353	0.544226	0.824867
ENSMUSG00000079435.9	Rpl36a	-0.148793	0.155984	0.64053
ENSMUSG00000053453.8	Thoc7	-0.148738	0.797288	0.950176
ENSMUSG00000020737.12	Hn1	-0.148644	0.979332	1
ENSMUSG00000074698.10	Csnk2a1	-0.148318	0.834607	0.982476
ENSMUSG00000060860.8	Ube2s	-0.14818	0.418807	0.743665
ENSMUSG00000031584.16	Gsr	-0.148103	0.787234	0.944353
ENSMUSG00000022048.8	Dpysl2	-0.14595	0.48031	0.803162
ENSMUSG00000030681.18	Mvp	-0.145569	1	1
ENSMUSG00000038215.15	Cep44	-0.145405	0.994836	1
ENSMUSG00000020611.14	Gna13	-0.145158	0.832611	0.980548
ENSMUSG00000007850.16	Hnrnph1	-0.145086	0.563217	0.824867
ENSMUSG00000053553.11	3110082I17Rik	-0.143806	0.728989	0.913466
ENSMUSG00000022019.15	Tdrd3	-0.143741	1	1
ENSMUSG00000079641.3	Rpl39	-0.143733	0.424191	0.748616
ENSMUSG00000069094.12	Pde7a	-0.143561	0.570255	0.824867
ENSMUSG00000067367.9	Lyar	-0.143542	0.802572	0.954948
ENSMUSG00000055799.13	Tcf7l1	-0.143495	0.994836	1
ENSMUSG00000016559.14	H3f3b	-0.143272	0.147644	0.64053
ENSMUSG00000037788.14	Vopp1	-0.14319	0.74885	0.919024
ENSMUSG00000028840.10	Zfp593	-0.142761	0.576346	0.824867
ENSMUSG00000078974.10	Sec61g	-0.142204	0.663129	0.885491
ENSMUSG00000092116.1	Gm10320	-0.142186	0.145925	0.64053
ENSMUSG00000000088.6	Cox5a	-0.142096	0.443133	0.769046
ENSMUSG00000071647.4	Eml3	-0.141841	1	1
ENSMUSG00000032558.18	Nphp3	-0.141841	1	1
ENSMUSG00000027133.3	Nop10	-0.141606	0.604944	0.855301
ENSMUSG00000040174.14	Alkbh3	-0.141468	0.492578	0.813151
ENSMUSG00000036615.5	Rfxap	-0.141332	0.434265	0.757253
ENSMUSG00000060036.13	Rpl3	-0.141326	0.743764	0.919024
ENSMUSG00000041426.12	Hibch	-0.140648	0.994836	1
ENSMUSG00000021258.9	Ccnk	-0.14052	0.99694	1
ENSMUSG00000018287.12	Spag7	-0.140468	0.941931	1
ENSMUSG00000072772.3	Grcc10	-0.140363	0.996301	1
ENSMUSG00000021686.4	Ap3b1	-0.139035	0.325202	0.64053
ENSMUSG00000052446.16	Zfp961	-0.138767	0.994836	1
ENSMUSG00000032621.8	Srek1	-0.138428	0.701061	0.903054
ENSMUSG00000039630.10	Hnrnpu	-0.138264	0.471673	0.796635
ENSMUSG00000032854.12	Ugt8a	-0.138177	1	1
ENSMUSG00000016257.15	Slmo2	-0.137964	0.836474	0.984146
ENSMUSG00000032396.17	Dis3l	-0.13755	0.576346	0.824867
ENSMUSG00000009076.10	Zmat5	-0.137501	0.430972	0.755597
ENSMUSG00000018567.14	Gabarap	-0.137085	0.489664	0.812623
ENSMUSG00000018865.8	Sult4a1	-0.137003	0.718351	0.907918
ENSMUSG00000062054.6	Iah1	-0.136701	0.811049	0.961455
ENSMUSG00000037935.16	Smarce1	-0.135708	0.81016	0.961128
ENSMUSG00000038489.8	Polr2l	-0.135297	0.96594	1
ENSMUSG00000038374.10	Rbm8a	-0.134693	0.76918	0.931932
ENSMUSG00000042737.9	Dpm3	-0.134373	0.865199	1
ENSMUSG00000037331.15	Larp1	-0.133658	0.990819	1
ENSMUSG00000027566.14	Psma7	-0.133278	0.899798	1
ENSMUSG00000062175.13	Tgif2	-0.133155	0.341251	0.663086
ENSMUSG00000021374.9	Nup153	-0.133149	0.811049	0.961455
ENSMUSG00000022024.9	Sugt1	-0.132735	0.811049	0.961455
ENSMUSG00000058076.12	Sdhc	-0.132631	0.563262	0.824867
ENSMUSG00000027714.11	Exosc9	-0.132082	0.770673	0.931932
ENSMUSG00000004100.11	Ppan	-0.131865	0.718351	0.907918
ENSMUSG00000036114.3	Rpp25l	-0.13101	0.978094	1
ENSMUSG00000040659.3	Efhd2	-0.130677	0.994836	1
ENSMUSG00000042650.3	Alkbh5	-0.130359	0.792929	0.947349
ENSMUSG00000003200.9	Sh3gl1	-0.129536	0.718351	0.907918
ENSMUSG00000025208.8	Mrpl43	-0.129474	0.841596	0.989004
ENSMUSG00000070730.11	Rmdn3	-0.129308	0.434265	0.757253
ENSMUSG00000018761.14	Mpdu1	-0.128949	0.816427	0.965846
ENSMUSG00000043131.14	Mob1a	-0.128699	0.728989	0.913466
ENSMUSG00000022706.15	Mrpl40	-0.128149	0.490144	0.81308
ENSMUSG00000031422.16	Morf4l2	-0.127889	0.225621	0.64053
ENSMUSG00000020650.14	Bcap29	-0.127874	0.48675	0.808521
ENSMUSG00000027109.16	Sp3	-0.127318	0.48675	0.808521
ENSMUSG00000061315.13	Naca	-0.126806	0.358165	0.685504
ENSMUSG00000020097.14	Sgpl1	-0.12666	0.664848	0.887354
ENSMUSG00000035949.15	Fbxw2	-0.125468	0.982889	1
ENSMUSG00000015804.14	Med28	-0.125355	0.75241	0.921546
ENSMUSG00000020661.15	Dnmt3a	-0.125027	0.996301	1
ENSMUSG00000015671.10	Psma2	-0.124857	0.590237	0.840142
ENSMUSG00000052833.9	Sae1	-0.123741	0.895345	1
ENSMUSG00000055053.17	Nfic	-0.1232	0.469586	0.794333
ENSMUSG00000034560.5	A230046K03Rik	-0.122572	0.718351	0.907918
ENSMUSG00000037536.13	Fbxo34	-0.122467	0.974108	1
ENSMUSG00000026669.14	Mcm10	-0.122417	0.504346	0.824168
ENSMUSG00000028771.13	Ptpn12	-0.12208	0.991943	1
ENSMUSG00000039105.6	Atp6v1g1	-0.121754	0.551566	0.824867
ENSMUSG00000018379.17	Srsf1	-0.121489	0.558673	0.824867
ENSMUSG00000070738.10	Dgkd	-0.121027	0.787234	0.944353
ENSMUSG00000021972.14	Hmbox1	-0.120954	0.991512	1
ENSMUSG00000051989.11	Smim11	-0.120661	0.618867	0.869492
ENSMUSG00000056941.17	Commd7	-0.120627	0.996301	1
ENSMUSG00000071477.10	Zfp777	-0.119982	0.671579	0.8907
ENSMUSG00000063229.15	Ldha	-0.119435	0.323911	0.64053
ENSMUSG00000028410.13	Dnaja1	-0.119367	0.227603	0.64053
ENSMUSG00000022538.19	Lsg1	-0.119003	0.762185	0.927807
ENSMUSG00000020272.8	Stk10	-0.118985	1	1
ENSMUSG00000025613.13	Cct8	-0.117997	0.998344	1
ENSMUSG00000006699.17	Cdc42	-0.11791	0.625769	0.876375
ENSMUSG00000028597.11	Gpx7	-0.117659	0.725751	0.911596
ENSMUSG00000020190.13	Mknk2	-0.117646	0.325202	0.64053
ENSMUSG00000017132.17	Cyth1	-0.117122	1	1
ENSMUSG00000054199.16	Gon4l	-0.117108	0.48675	0.808521
ENSMUSG00000074886.10	Grk6	-0.117094	0.725751	0.911596
ENSMUSG00000032182.14	Yipf2	-0.116925	0.994836	1
ENSMUSG00000033793.12	Atp6v1h	-0.1169	0.781551	0.939695
ENSMUSG00000060261.15	Gtf2i	-0.116587	0.88479	1
ENSMUSG00000005667.8	Mthfd2	-0.116339	0.502384	0.822894
ENSMUSG00000002332.15	Dhrs1	-0.116252	0.74885	0.919024
ENSMUSG00000070802.5	Pnmal2	-0.116019	1	1
ENSMUSG00000020265.15	Sumo3	-0.116005	0.499912	0.820931
ENSMUSG00000027291.15	Vps39	-0.115726	0.325202	0.64053
ENSMUSG00000006456.10	Rbm14	-0.115516	0.807558	0.958456
ENSMUSG00000078566.8	Bnip3	-0.115136	1	1
ENSMUSG00000028743.7	Akr7a5	-0.11487	0.798634	0.951367
ENSMUSG00000038982.9	Bloc1s5	-0.114829	0.415743	0.739421
ENSMUSG00000032737.13	Inppl1	-0.114672	0.77559	0.93544
ENSMUSG00000061904.12	Slc25a3	-0.114566	0.682375	0.892386
ENSMUSG00000056121.15	Fez2	-0.114387	0.654721	0.882324
ENSMUSG00000022312.10	Eif3h	-0.114355	0.930588	1
ENSMUSG00000049960.3	Mrps16	-0.114318	0.97523	1
ENSMUSG00000066877.11	Nck2	-0.114153	1	1
ENSMUSG00000027397.14	Slc20a1	-0.113082	0.977186	1
ENSMUSG00000028096.13	Gpr89	-0.112717	1	1
ENSMUSG00000021536.7	Adcy2	-0.112699	1	1
ENSMUSG00000017615.12	Tnfaip1	-0.112669	0.74885	0.919024
ENSMUSG00000047454.11	Gphn	-0.112181	0.99694	1
ENSMUSG00000030016.14	Zfp638	-0.111747	0.359288	0.687173
ENSMUSG00000068604.4	Gm8225	-0.111391	1	1
ENSMUSG00000038079.14	Tmem237	-0.111048	0.219734	0.64053
ENSMUSG00000016319.3	Slc25a5	-0.110272	0.605312	0.85571
ENSMUSG00000021413.8	Prpf4b	-0.109988	0.824318	0.972976
ENSMUSG00000034485.9	Uaca	-0.109675	0.980019	1
ENSMUSG00000037353.8	Letmd1	-0.109639	0.576346	0.824867
ENSMUSG00000063888.6	Rpl7l1	-0.1092	0.991286	1
ENSMUSG00000022205.15	Sub1	-0.108193	0.621173	0.871838
ENSMUSG00000070639.5	Lrrc8b	-0.107694	0.576346	0.824867
ENSMUSG00000055932.15	Fto	-0.107357	0.994836	1
ENSMUSG00000048578.11	Mlec	-0.107303	0.691649	0.898832
ENSMUSG00000000532.10	Acvr1b	-0.107258	1	1
ENSMUSG00000040209.12	Zfp704	-0.107131	0.770673	0.931932
ENSMUSG00000022089.8	Bin3	-0.107097	0.718351	0.907918
ENSMUSG00000031917.11	Nip7	-0.107039	0.699095	0.902942
ENSMUSG00000039148.4	Sart1	-0.106727	0.575476	0.824867
ENSMUSG00000022570.5	Tsta3	-0.106331	0.810975	0.961455
ENSMUSG00000029713.15	Gnb2	-0.106109	0.648835	0.882324
ENSMUSG00000039480.13	Nt5dc1	-0.105962	0.663129	0.885491
ENSMUSG00000103034.1	Gm8797	-0.105881	0.62781	0.876375
ENSMUSG00000079104.4	Prps1l3	-0.105862	0.74221	0.917656
ENSMUSG00000006599.13	Gtf2h1	-0.105589	0.7343	0.91577
ENSMUSG00000066150.12	Slc31a1	-0.104576	0.652397	0.882324
ENSMUSG00000033166.10	Dis3	-0.104415	0.680072	0.89182
ENSMUSG00000024613.16	Tcof1	-0.104353	0.982889	1
ENSMUSG00000026942.13	Traf2	-0.103733	0.994836	1
ENSMUSG00000024217.9	Snrpc	-0.103461	0.817156	0.966508
ENSMUSG00000025024.6	Smndc1	-0.101548	0.800634	0.953127
ENSMUSG00000029426.8	Scarb2	-0.099638	0.997314	1
ENSMUSG00000011837.4	Snapc2	-0.09955	0.725751	0.911596
ENSMUSG00000028175.15	Depdc1a	-0.099048	0.991512	1
ENSMUSG00000032239.9	Rp9	-0.098911	0.81606	0.965846
ENSMUSG00000045591.5	Olig3	-0.098419	1	1
ENSMUSG00000021901.10	Bap1	-0.098055	0.510285	0.824867
ENSMUSG00000028809.16	Srrm1	-0.097464	0.472752	0.798087
ENSMUSG00000025162.17	Csnk1d	-0.096897	0.419492	0.744158
ENSMUSG00000016528.10	Mapkapk2	-0.096861	0.434265	0.757253
ENSMUSG00000023852.13	Chd1	-0.096275	0.619332	0.869698
ENSMUSG00000023980.6	Taf8	-0.09577	0.718351	0.907918
ENSMUSG00000030726.16	Pold3	-0.094842	0.997314	1
ENSMUSG00000058407.12	Txndc9	-0.094831	0.684469	0.894486
ENSMUSG00000021556.11	Golm1	-0.09478	0.957961	1
ENSMUSG00000010045.2	Tmem115	-0.09372	0.994836	1
ENSMUSG00000054428.12	Atpif1	-0.093263	0.169522	0.64053
ENSMUSG00000012114.16	Med15	-0.093201	0.996301	1
ENSMUSG00000098559.1	Gm15013	-0.093007	0.330677	0.648866
ENSMUSG00000016409.4	Nkap	-0.092929	0.993339	1
ENSMUSG00000004317.14	Clcn5	-0.092706	0.336819	0.656687
ENSMUSG00000058799.14	Nap1l1	-0.092608	0.477464	0.801212
ENSMUSG00000024048.14	Myl12a	-0.09206	0.59183	0.841644
ENSMUSG00000020923.17	Ubtf	-0.091159	0.923018	1
ENSMUSG00000033174.17	Mgll	-0.090738	0.996301	1
ENSMUSG00000022415.12	Syngr1	-0.090646	0.703629	0.903054
ENSMUSG00000063457.14	Rps15	-0.090621	0.762751	0.928323
ENSMUSG00000029687.16	Ezh2	-0.090254	0.601808	0.852778
ENSMUSG00000020283.5	Pex13	-0.090133	0.703629	0.903054
ENSMUSG00000068240.5	Gm11808	-0.090076	0.62563	0.876375
ENSMUSG00000054733.9	Msra	-0.08905	0.776787	0.93561
ENSMUSG00000031207.16	Msn	-0.089002	0.73559	0.91577
ENSMUSG00000024524.16	Gnal	-0.088287	1	1
ENSMUSG00000022013.3	Dnajc15	-0.087126	0.402287	0.732996
ENSMUSG00000028134.11	Ptbp2	-0.087065	0.914726	1
ENSMUSG00000027502.11	Rtfdc1	-0.08663	0.770673	0.931932
ENSMUSG00000036299.4	BC031181	-0.086526	0.800634	0.953127
ENSMUSG00000087651.2	1500009L16Rik	-0.08605	0.504346	0.824168
ENSMUSG00000063317.7	Usp31	-0.085843	0.764574	0.929167
ENSMUSG00000061143.15	Maml3	-0.085346	0.498443	0.81901
ENSMUSG00000016252.7	Atp5e	-0.084211	0.930257	1
ENSMUSG00000036023.5	Parp2	-0.083822	0.781551	0.939695
ENSMUSG00000031967.15	Afg3l1	-0.083812	0.991943	1
ENSMUSG00000063511.11	Snrnp70	-0.082811	0.361573	0.689739
ENSMUSG00000056708.5	Ier5	-0.082189	0.749887	0.919987
ENSMUSG00000037519.17	Ppfia1	-0.081809	0.671579	0.8907
ENSMUSG00000038412.7	Higd1a	-0.081483	0.816195	0.965846
ENSMUSG00000020720.13	Psmd12	-0.080207	0.465263	0.791049
ENSMUSG00000028629.9	Exo5	-0.079192	1	1
ENSMUSG00000029623.14	Pdap1	-0.078926	0.993954	1
ENSMUSG00000032586.9	Traip	-0.077983	0.696309	0.900299
ENSMUSG00000095687.1	Rnaset2a	-0.077756	0.306968	0.64053
ENSMUSG00000003660.10	Snrnp200	-0.077504	0.819848	0.968658
ENSMUSG00000037364.11	Srrt	-0.077085	0.920895	1
ENSMUSG00000025967.16	Eef1b2	-0.076601	0.780102	0.938777
ENSMUSG00000061207.11	Stk19	-0.075764	0.795211	0.948939
ENSMUSG00000031467.10	Agpat5	-0.07533	0.843441	0.990683
ENSMUSG00000005893.14	Nr2c2	-0.074902	0.789057	0.944687
ENSMUSG00000060373.14	Hnrnpc	-0.074071	0.883718	1
ENSMUSG00000030706.17	Mrpl48	-0.073876	0.347684	0.67249
ENSMUSG00000030867.7	Plk1	-0.073775	0.72308	0.911059
ENSMUSG00000029580.14	Actb	-0.073593	0.684854	0.894881
ENSMUSG00000001642.18	Akr1b3	-0.073082	0.805681	0.957005
ENSMUSG00000032301.13	Psma4	-0.072951	0.694136	0.900299
ENSMUSG00000025156.17	Gps1	-0.072815	0.83631	0.984146
ENSMUSG00000059355.13	Wdr83os	-0.072729	0.817838	0.966993
ENSMUSG00000061607.14	Mdc1	-0.072057	0.428039	0.751415
ENSMUSG00000030521.11	Mphosph10	-0.071873	0.838022	0.985543
ENSMUSG00000006728.12	Cdk4	-0.071669	0.74453	0.919024
ENSMUSG00000028988.13	Ctnnbip1	-0.071649	0.782915	0.940098
ENSMUSG00000071072.12	Ptges3	-0.071482	0.930553	1
ENSMUSG00000022614.7	Lmf2	-0.07086	0.576346	0.824867
ENSMUSG00000002010.17	Idh3g	-0.070143	0.967117	1
ENSMUSG00000003500.13	Impdh1	-0.069731	0.725751	0.911596
ENSMUSG00000041997.16	Tlk1	-0.069599	0.718351	0.907918
ENSMUSG00000019806.13	Aig1	-0.068259	0.422369	0.745761
ENSMUSG00000028959.14	Fastk	-0.067818	0.696309	0.900299
ENSMUSG00000020180.9	Snrpd3	-0.067789	0.390324	0.727006
ENSMUSG00000001964.14	Emd	-0.067534	0.515507	0.824867
ENSMUSG00000024870.5	Rab1b	-0.067133	0.963499	1
ENSMUSG00000031807.10	Pgls	-0.066876	0.638348	0.882324
ENSMUSG00000064125.14	Prr36	-0.066859	0.994836	1
ENSMUSG00000037936.15	Scarb1	-0.066563	0.663129	0.885491
ENSMUSG00000029817.11	Tra2a	-0.066548	0.533693	0.824867
ENSMUSG00000028799.15	Zfp362	-0.066182	0.991512	1
ENSMUSG00000001847.14	Rac1	-0.065906	0.543033	0.824867
ENSMUSG00000055762.15	Eef1d	-0.065572	0.572173	0.824867
ENSMUSG00000024309.14	Pfdn6	-0.064485	0.88999	1
ENSMUSG00000000804.14	Usp32	-0.064442	1	1
ENSMUSG00000006678.6	Pola1	-0.064357	0.67559	0.89182
ENSMUSG00000022176.11	Rem2	-0.064237	1	1
ENSMUSG00000006649.17	Nphs1	-0.064237	1	1
ENSMUSG00000068479.5	Mfap1a	-0.063674	0.994836	1
ENSMUSG00000028896.13	Rcc1	-0.063417	0.567407	0.824867
ENSMUSG00000065954.11	Tacc1	-0.063347	0.994836	1
ENSMUSG00000051065.8	Mb21d2	-0.063284	0.74221	0.917656
ENSMUSG00000025226.11	Fbxl15	-0.06269	0.556149	0.824867
ENSMUSG00000025436.11	Xrcc6bp1	-0.062659	1	1
ENSMUSG00000051251.3	Nhlh1	-0.062512	0.89184	1
ENSMUSG00000019179.10	Mdh2	-0.061933	0.233021	0.64053
ENSMUSG00000005981.11	Trap1	-0.061452	0.539468	0.824867
ENSMUSG00000025410.9	Dctn2	-0.061426	0.836747	0.984255
ENSMUSG00000038612.16	Mcl1	-0.061065	0.460529	0.78762
ENSMUSG00000064128.6	Cenpj	-0.060995	1	1
ENSMUSG00000025817.12	Nudt5	-0.060951	0.805327	0.957005
ENSMUSG00000024660.8	Incenp	-0.060723	0.882452	1
ENSMUSG00000061518.10	Cox5b	-0.0607	0.864831	1
ENSMUSG00000031785.15	Adgrg1	-0.060689	0.99694	1
ENSMUSG00000056201.7	Cfl1	-0.06065	0.747014	0.919024
ENSMUSG00000003031.14	Cdkn1b	-0.060291	0.405715	0.734225
ENSMUSG00000068823.10	Csde1	-0.060269	0.509967	0.824867
ENSMUSG00000024069.12	Slc30a6	-0.059954	0.996301	1
ENSMUSG00000053317.11	Sec61b	-0.059704	0.923337	1
ENSMUSG00000028703.14	Lrrc41	-0.059596	1	1
ENSMUSG00000070953.13	Rabepk	-0.059562	0.576346	0.824867
ENSMUSG00000033863.1	Klf9	-0.059453	0.762185	0.927807
ENSMUSG00000030795.18	Fus	-0.059245	0.953024	1
ENSMUSG00000004980.16	Hnrnpa2b1	-0.059009	0.387601	0.724266
ENSMUSG00000022999.14	Lmbr1l	-0.058571	0.994836	1
ENSMUSG00000024958.12	Gpr137	-0.056095	0.576346	0.824867
ENSMUSG00000005699.15	Pard6a	-0.055788	0.988902	1
ENSMUSG00000054766.13	Set	-0.055702	0.536936	0.824867
ENSMUSG00000023572.16	Ccndbp1	-0.05554	0.226073	0.64053
ENSMUSG00000069495.12	Epc2	-0.055464	0.784299	0.941451
ENSMUSG00000044927.6	H1fx	-0.05517	0.878211	1
ENSMUSG00000056895.4	Hist3h2ba	-0.054963	0.301775	0.64053
ENSMUSG00000057691.8	Zfp746	-0.054253	0.576346	0.824867
ENSMUSG00000001054.9	Rmnd5b	-0.05384	0.428039	0.751415
ENSMUSG00000031783.9	Polr2c	-0.053592	0.467673	0.794061
ENSMUSG00000034265.7	Zdhhc14	-0.053273	1	1
ENSMUSG00000034453.7	Polr3b	-0.053263	0.576346	0.824867
ENSMUSG00000041650.15	Pcca	-0.053091	0.819953	0.968658
ENSMUSG00000030309.16	Caprin2	-0.052727	1	1
ENSMUSG00000027259.15	Adal	-0.052665	0.671579	0.8907
ENSMUSG00000028416.11	Bag1	-0.052393	0.934289	1
ENSMUSG00000009640.11	Dmap1	-0.051702	0.680072	0.89182
ENSMUSG00000102252.5	Snrpn	-0.051524	0.856857	1
ENSMUSG00000029432.12	Gbas	-0.051521	0.533964	0.824867
ENSMUSG00000042942.15	Greb1l	-0.051242	0.576346	0.824867
ENSMUSG00000002825.6	Qtrt1	-0.050712	0.996301	1
ENSMUSG00000024826.14	Dpf2	-0.050549	0.498443	0.81901
ENSMUSG00000037149.9	Ddx1	-0.050426	0.817164	0.966508
ENSMUSG00000042670.5	Immp1l	-0.050323	0.827617	0.975714
ENSMUSG00000032612.14	Usp4	-0.049807	0.390611	0.727006
ENSMUSG00000023089.12	Ndufa5	-0.049722	0.946416	1
ENSMUSG00000020098.6	Pcbd1	-0.049711	0.576346	0.824867
ENSMUSG00000072980.3	Oip5	-0.048998	1	1
ENSMUSG00000029328.15	Hnrnpdl	-0.048796	0.842532	0.989998
ENSMUSG00000015656.16	Hspa8	-0.048683	0.61409	0.86433
ENSMUSG00000032018.13	Sc5d	-0.048055	0.576346	0.824867
ENSMUSG00000031388.14	Naa10	-0.047966	0.823113	0.971658
ENSMUSG00000035851.14	Ythdc1	-0.047917	0.705599	0.904629
ENSMUSG00000021559.13	Dapk1	-0.047784	1	1
ENSMUSG00000031227.8	Magee1	-0.047579	1	1
ENSMUSG00000028603.15	Scp2	-0.047198	0.888018	1
ENSMUSG00000025982.13	Sf3b1	-0.046862	0.955999	1
ENSMUSG00000025582.4	Nptx1	-0.046571	0.18351	0.64053
ENSMUSG00000036257.14	Pnpla8	-0.04625	0.510285	0.824867
ENSMUSG00000024732.7	Ccdc86	-0.045353	0.654721	0.882324
ENSMUSG00000026234.12	Ncl	-0.045198	0.989685	1
ENSMUSG00000002055.9	Spag5	-0.045093	0.991512	1
ENSMUSG00000006315.9	Tmem147	-0.044928	0.459879	0.787389
ENSMUSG00000028798.16	Eif3i	-0.044826	0.786775	0.944009
ENSMUSG00000023020.2	Cox14	-0.044642	0.654463	0.882324
ENSMUSG00000025133.9	Ints4	-0.044215	0.213525	0.64053
ENSMUSG00000009418.15	Nav1	-0.043972	0.539691	0.824867
ENSMUSG00000043004.13	Gng2	-0.043924	0.851081	0.99775
ENSMUSG00000035093.16	Secisbp2l	-0.043847	0.994836	1
ENSMUSG00000015291.10	Gdi1	-0.043595	0.819848	0.968658
ENSMUSG00000031393.16	Mecp2	-0.043497	0.997314	1
ENSMUSG00000037373.12	Ctbp1	-0.042771	0.967982	1
ENSMUSG00000019877.10	Serinc1	-0.042459	0.882324	1
ENSMUSG00000031536.6	Polb	-0.041919	0.952102	1
ENSMUSG00000018293.4	Pfn1	-0.041596	0.963767	1
ENSMUSG00000021012.15	Zc3h14	-0.041564	0.984699	1
ENSMUSG00000023050.8	Map3k12	-0.041445	0.671579	0.8907
ENSMUSG00000011752.6	Pgam1	-0.041302	0.996739	1
ENSMUSG00000050017.11	Pitpnb	-0.041196	0.776787	0.93561
ENSMUSG00000045665.4	Mfsd5	-0.041147	0.654721	0.882324
ENSMUSG00000025499.18	Hras	-0.041128	0.504346	0.824168
ENSMUSG00000001924.15	Uba1	-0.040421	0.477526	0.801212
ENSMUSG00000019173.11	Rab5c	-0.03943	0.624332	0.875487
ENSMUSG00000041703.7	Zic5	-0.039353	0.464285	0.790068
ENSMUSG00000021771.13	Vdac2	-0.038184	0.909174	1
ENSMUSG00000055044.12	Pdlim1	-0.037703	0.860094	1
ENSMUSG00000025393.12	Atp5b	-0.037535	0.694834	0.900299
ENSMUSG00000031490.6	Eif4ebp1	-0.03743	0.222887	0.64053
ENSMUSG00000002660.7	Clpp	-0.036691	0.943968	1
ENSMUSG00000007029.16	Vars	-0.036257	0.776787	0.93561
ENSMUSG00000036835.7	Psenen	-0.036049	0.729543	0.914032
ENSMUSG00000030846.15	Tial1	-0.035662	0.901687	1
ENSMUSG00000030400.17	Ercc2	-0.035365	0.576346	0.824867
ENSMUSG00000035621.13	Midn	-0.034907	0.851823	0.998453
ENSMUSG00000039725.6	Trp53rka	-0.034786	0.994836	1
ENSMUSG00000056267.14	Cep70	-0.034712	0.996301	1
ENSMUSG00000032599.12	Ip6k2	-0.034397	0.69437	0.900299
ENSMUSG00000031105.16	Slc25a14	-0.034274	0.994836	1
ENSMUSG00000029267.17	Mtf2	-0.034062	0.771989	0.933008
ENSMUSG00000089911.4	Mfsd14a	-0.033913	0.74221	0.917656
ENSMUSG00000062937.7	Mtap	-0.033388	0.755508	0.92278
ENSMUSG00000037773.14	Pced1a	-0.033335	0.996301	1
ENSMUSG00000027993.16	Trim2	-0.033144	0.972462	1
ENSMUSG00000071226.11	Cecr2	-0.032734	0.58936	0.839438
ENSMUSG00000030019.6	Fbxl14	-0.032486	0.943649	1
ENSMUSG00000020577.15	Tspan13	-0.032129	0.848152	0.995108
ENSMUSG00000006304.14	Arpc2	-0.03207	0.580369	0.829759
ENSMUSG00000037326.9	Capn15	-0.031663	1	1
ENSMUSG00000041841.7	Rpl37	-0.031408	0.788034	0.944687
ENSMUSG00000037278.9	Tmem97	-0.031404	0.661636	0.885491
ENSMUSG00000020770.13	Unk	-0.030934	0.762185	0.927807
ENSMUSG00000002984.17	Tomm40	-0.030464	0.614249	0.864332
ENSMUSG00000006392.16	Med8	-0.030314	0.609234	0.85904
ENSMUSG00000024805.15	Pcgf5	-0.030122	0.663129	0.885491
ENSMUSG00000020463.15	Smek2	-0.029985	0.725751	0.911596
ENSMUSG00000028710.16	Atpaf1	-0.029847	0.733178	0.91577
ENSMUSG00000047603.9	Zfp235	-0.029472	1	1
ENSMUSG00000028053.13	Ash1l	-0.029088	0.782915	0.940098
ENSMUSG00000038518.15	Jarid2	-0.028462	0.696154	0.900299
ENSMUSG00000074578.12	Zfas1	-0.028437	0.816368	0.965846
ENSMUSG00000000339.14	Rtca	-0.027764	0.676121	0.89182
ENSMUSG00000019977.15	Hbs1l	-0.027633	0.733178	0.91577
ENSMUSG00000013662.5	Atad1	-0.027295	0.798634	0.951367
ENSMUSG00000002102.15	Psmc3	-0.027273	0.69034	0.897556
ENSMUSG00000039048.14	Foxred1	-0.027237	1	1
ENSMUSG00000054934.10	Kcnmb4	-0.027196	0.988902	1
ENSMUSG00000031158.11	Timm17b	-0.026898	0.985981	1
ENSMUSG00000020156.16	Mum1	-0.026275	0.570255	0.824867
ENSMUSG00000067288.12	Rps28	-0.026085	0.930588	1
ENSMUSG00000025266.11	Gnl3l	-0.026022	0.327363	0.644417
ENSMUSG00000020802.8	Ube2o	-0.025581	0.325202	0.64053
ENSMUSG00000021018.7	Polr2h	-0.0252	0.994902	1
ENSMUSG00000040722.6	Scamp5	-0.024736	0.994836	1
ENSMUSG00000000276.11	Dgke	-0.024264	0.576346	0.824867
ENSMUSG00000019894.13	Slc6a15	-0.024153	0.428039	0.751415
ENSMUSG00000020899.15	Pfas	-0.023845	0.73559	0.91577
ENSMUSG00000039917.10	Rhbdd2	-0.023728	0.722409	0.910422
ENSMUSG00000043259.14	Fam13c	-0.023206	1	1
ENSMUSG00000094870.7	Zfp131	-0.022756	0.929512	1
ENSMUSG00000029397.15	Rchy1	-0.022082	0.652397	0.882324
ENSMUSG00000076432.12	Ywhaq	-0.021797	0.735392	0.91577
ENSMUSG00000030754.9	Copb1	-0.021634	0.980425	1
ENSMUSG00000020929.14	Eftud2	-0.021556	0.865364	1
ENSMUSG00000029463.5	Fam216a	-0.021451	0.633502	0.880685
ENSMUSG00000027365.14	Trpm7	-0.020937	0.986573	1
ENSMUSG00000028998.6	Tomm7	-0.02067	0.795207	0.948939
ENSMUSG00000096210.1	H1f0	-0.020466	0.73189	0.91577
ENSMUSG00000020372.15	Rack1	-0.020292	0.630201	0.876874
ENSMUSG00000022064.9	Pibf1	-0.020246	1	1
ENSMUSG00000060032.6	H2afj	-0.019922	0.981309	1
ENSMUSG00000006273.14	Atp6v1b2	-0.019769	0.994836	1
ENSMUSG00000025289.15	Prdx4	-0.019108	0.79661	0.949471
ENSMUSG00000049800.13	Sertad2	-0.019039	0.980019	1
ENSMUSG00000028691.12	Prdx1	-0.018644	0.589804	0.839961
ENSMUSG00000019659.8	Ccdc12	-0.018632	0.827369	0.975631
ENSMUSG00000035828.10	Pim3	-0.017929	0.570255	0.824867
ENSMUSG00000031832.14	Taf1c	-0.01763	0.718351	0.907918
ENSMUSG00000029394.11	Cdk2ap1	-0.016952	0.869751	1
ENSMUSG00000020029.5	Nudt4	-0.016743	0.844185	0.991196
ENSMUSG00000036672.4	Cenpt	-0.016431	0.991512	1
ENSMUSG00000006720.16	Zfp184	-0.016361	0.576346	0.824867
ENSMUSG00000023106.15	Denr	-0.016357	0.861216	1
ENSMUSG00000036411.9	9530077C05Rik	-0.016107	0.671579	0.8907
ENSMUSG00000073676.4	Hspe1	-0.015973	0.896469	1
ENSMUSG00000007817.14	Zmiz1	-0.015785	0.468326	0.794295
ENSMUSG00000030007.8	Cct7	-0.015721	0.971036	1
ENSMUSG00000021079.15	Timm9	-0.015529	0.986678	1
ENSMUSG00000031545.6	Gpat4	-0.015426	0.874197	1
ENSMUSG00000036817.14	Sun1	-0.014838	0.710977	0.905593
ENSMUSG00000020807.14	4933427D14Rik	-0.014772	0.994836	1
ENSMUSG00000028345.15	Tex10	-0.014697	0.680267	0.89182
ENSMUSG00000047710.8	Champ1	-0.014576	0.792929	0.947349
ENSMUSG00000027775.9	Mfsd1	-0.014484	0.988902	1
ENSMUSG00000044627.11	Swi5	-0.014152	0.952586	1
ENSMUSG00000025372.16	Baiap2	-0.014063	1	1
ENSMUSG00000027379.13	Bub1	-0.013365	0.604238	0.854412
ENSMUSG00000057322.12	Rpl38	-0.01266	0.965412	1
ENSMUSG00000031818.12	Cox4i1	-0.012391	0.78509	0.942297
ENSMUSG00000021537.8	Cetn3	-0.012223	0.815215	0.965558
ENSMUSG00000046516.10	Cox17	-0.011171	0.700671	0.903054
ENSMUSG00000058064.5	Gm10036	-0.011035	0.74885	0.919024
ENSMUSG00000026743.16	Mllt10	-0.010227	0.518651	0.824867
ENSMUSG00000032376.12	Usp3	-0.009938	0.556149	0.824867
ENSMUSG00000023764.18	Sfi1	-0.009886	1	1
ENSMUSG00000002416.13	Ndufb2	-0.009371	0.991351	1
ENSMUSG00000072082.6	Ccnf	-0.008785	0.253754	0.64053
ENSMUSG00000021606.7	Ndufs6	-0.008778	0.863222	1
ENSMUSG00000036315.13	Znrd1	-0.008204	0.216329	0.64053
ENSMUSG00000098923.1	Tmem185b	-0.008022	1	1
ENSMUSG00000062012.13	Zfp13	-0.008022	1	1
ENSMUSG00000052033.13	Pfdn4	-0.007976	0.634076	0.881371
ENSMUSG00000039191.12	Rbpj	-0.00791	1	1
ENSMUSG00000028917.14	Plekhm2	-0.007369	1	1
ENSMUSG00000031068.8	Glrx3	-0.007299	0.622773	0.873971
ENSMUSG00000059278.9	Naa38	-0.006876	0.864694	1
ENSMUSG00000014353.14	Tmem87b	-0.006831	0.550561	0.824867
ENSMUSG00000031311.17	Nono	-0.006218	0.754442	0.92278
ENSMUSG00000047945.6	Marcksl1	-0.005366	0.739665	0.917656
ENSMUSG00000058672.6	Tubb2a	-0.005095	0.77218	0.933136
ENSMUSG00000040532.14	Abhd11	-0.005055	0.789057	0.944687
ENSMUSG00000059119.9	Nap1l4	-0.00497	0.947468	1
ENSMUSG00000015478.13	Rnf5	-0.004029	0.460511	0.78762
ENSMUSG00000030814.17	Bcl7c	-0.003985	0.590999	0.84084
ENSMUSG00000028098.13	Rnf115	-0.003505	0.552188	0.824867
ENSMUSG00000024188.15	Luc7l	-0.003453	0.497652	0.818874
ENSMUSG00000030271.14	Ogg1	-0.003266	1	1
ENSMUSG00000029014.14	Dnajc2	-0.002714	0.811478	0.961858
ENSMUSG00000020219.6	Timm13	-0.00244	0.409537	0.734225
ENSMUSG00000093904.1	Tomm20	-0.002313	0.872987	1
ENSMUSG00000038005.15	2700029M09Rik	-0.002216	0.743339	0.918844
ENSMUSG00000074802.10	Gas2l3	-0.002211	0.381855	0.718181
ENSMUSG00000031654.16	Cbln1	-0.001997	0.710977	0.905593
ENSMUSG00000053819.16	Camk2d	-0.001568	0.151943	0.64053
ENSMUSG00000058569.7	Tmed9	-0.001493	0.436306	0.759965
ENSMUSG00000028847.8	Trappc3	-0.001209	0.792929	0.947349
ENSMUSG00000048170.14	Mcmbp	-0.000906	0.992697	1
ENSMUSG00000026374.14	Tsn	-0.000863	0.97822	1
ENSMUSG00000029131.14	Dnajb6	-0.000545	0.907251	1
ENSMUSG00000060002.14	Chpt1	-0.00047	0.710977	0.905593
ENSMUSG00000022369.13	Mtbp	0.000363	0.710977	0.905593
ENSMUSG00000042790.15	Rnf214	0.000452	0.994836	1
ENSMUSG00000060743.12	H3f3a	0.000615	0.757751	0.924777
ENSMUSG00000028653.16	Trit1	0.000641	0.733178	0.91577
ENSMUSG00000021843.16	Ktn1	0.000799	0.813528	0.963976
ENSMUSG00000008892.12	Vdac3	0.000989	0.913817	1
ENSMUSG00000039068.16	Zzz3	0.001086	0.815	0.965407
ENSMUSG00000031517.8	Gpm6a	0.001244	0.713707	0.907918
ENSMUSG00000066037.14	Hnrnpr	0.002007	0.971845	1
ENSMUSG00000024997.7	Prdx3	0.002051	0.986678	1
ENSMUSG00000057649.5	Brd9	0.002816	0.405467	0.734225
ENSMUSG00000069237.8	Fam8a1	0.003274	0.986678	1
ENSMUSG00000029207.16	Apbb2	0.004211	0.680072	0.89182
ENSMUSG00000029778.12	Adcyap1r1	0.004349	0.654721	0.882324
ENSMUSG00000025035.8	Arl3	0.004361	0.510118	0.824867
ENSMUSG00000027419.9	Pcsk2	0.005221	0.270569	0.64053
ENSMUSG00000067786.16	Nnat	0.005536	0.865433	1
ENSMUSG00000038806.7	Sde2	0.005778	0.74221	0.917656
ENSMUSG00000020538.15	Srebf1	0.006068	0.794971	0.948939
ENSMUSG00000024968.13	Rcor2	0.006389	0.822153	0.970629
ENSMUSG00000038503.15	Mesdc2	0.006434	0.965785	1
ENSMUSG00000021830.13	Txndc16	0.0065	0.325202	0.64053
ENSMUSG00000047473.14	Zfp30	0.006723	0.994836	1
ENSMUSG00000028334.10	Nans	0.006973	0.993339	1
ENSMUSG00000001313.12	Rnd2	0.007113	0.353295	0.679336
ENSMUSG00000038126.17	Mphosph9	0.00771	0.48675	0.808521
ENSMUSG00000003992.14	Ssbp2	0.008752	0.613637	0.863828
ENSMUSG00000020810.5	Cygb	0.009195	0.576346	0.824867
ENSMUSG00000020973.7	Dnaaf2	0.010412	0.539468	0.824867
ENSMUSG00000021910.15	Nisch	0.011915	0.733052	0.91577
ENSMUSG00000020267.6	Hint1	0.01209	0.596966	0.847079
ENSMUSG00000020361.13	Hspa4	0.012166	0.424664	0.748968
ENSMUSG00000041605.16	5730559C18Rik	0.012583	1	1
ENSMUSG00000024346.5	Pfdn1	0.01285	0.904027	1
ENSMUSG00000021484.7	Lman2	0.013237	0.666586	0.889351
ENSMUSG00000029781.7	Fkbp9	0.013397	0.663129	0.885491
ENSMUSG00000027739.9	Rab33b	0.013889	0.325202	0.64053
ENSMUSG00000027160.16	Ccdc34	0.01413	0.944608	1
ENSMUSG00000032290.6	Ptpn9	0.014389	0.654721	0.882324
ENSMUSG00000037805.14	Rpl10a	0.014557	0.856701	1
ENSMUSG00000032235.15	Ice2	0.014753	0.325202	0.64053
ENSMUSG00000029674.13	Limk1	0.015163	0.733178	0.91577
ENSMUSG00000022678.16	Nde1	0.015201	0.395461	0.729452
ENSMUSG00000042462.4	Dctpp1	0.015835	0.705909	0.904921
ENSMUSG00000033565.16	Rbfox2	0.016718	0.826252	0.974734
ENSMUSG00000032040.15	Dcps	0.016961	0.619282	0.869698
ENSMUSG00000044066.14	Cep68	0.017279	0.795211	0.948939
ENSMUSG00000024642.16	Tle4	0.017345	0.755508	0.92278
ENSMUSG00000020362.13	Cnot6	0.017837	0.74782	0.919024
ENSMUSG00000048109.10	Rbm15	0.018054	0.990819	1
ENSMUSG00000041881.12	Ndufa7	0.018238	0.47836	0.802365
ENSMUSG00000036138.16	Acaa1a	0.018296	0.775879	0.93544
ENSMUSG00000040771.13	Oard1	0.018969	0.555783	0.824867
ENSMUSG00000054364.4	Rhob	0.01906	0.257837	0.64053
ENSMUSG00000031765.7	Mt1	0.019215	0.75914	0.924922
ENSMUSG00000058291.14	Zfp68	0.019269	0.996301	1
ENSMUSG00000032316.7	Clk3	0.019318	0.782915	0.940098
ENSMUSG00000027805.16	Pfn2	0.019408	0.917922	1
ENSMUSG00000031715.14	Smarca5	0.020168	0.675292	0.89182
ENSMUSG00000035011.15	Zbtb7a	0.020586	0.671579	0.8907
ENSMUSG00000030401.16	Rtn2	0.020672	0.74221	0.917656
ENSMUSG00000041889.7	Shisa4	0.020772	0.439676	0.764831
ENSMUSG00000022111.8	Uchl3	0.020965	0.716504	0.907918
ENSMUSG00000037343.7	Taf2	0.021067	0.710977	0.905593
ENSMUSG00000044365.15	Cxxc4	0.021249	0.576346	0.824867
ENSMUSG00000021764.6	Ndufs4	0.021281	0.50497	0.82479
ENSMUSG00000024556.3	Me2	0.021708	1	1
ENSMUSG00000022521.10	Crebbp	0.02204	0.979732	1
ENSMUSG00000032216.14	Nedd4	0.022416	0.972425	1
ENSMUSG00000095098.1	Ccdc85b	0.022506	0.710977	0.905593
ENSMUSG00000067148.15	Polr1c	0.023744	0.986573	1
ENSMUSG00000036934.9	4921524J17Rik	0.02377	0.832611	0.980548
ENSMUSG00000026775.9	Yme1l1	0.023788	0.996301	1
ENSMUSG00000032740.16	Ccdc88a	0.023947	0.65701	0.884756
ENSMUSG00000029598.12	Plbd2	0.024297	0.671579	0.8907
ENSMUSG00000059923.13	Grb2	0.024524	0.49051	0.81308
ENSMUSG00000019054.13	Fis1	0.025256	0.960499	1
ENSMUSG00000034290.9	Nek9	0.025466	0.755508	0.92278
ENSMUSG00000028101.18	Pias3	0.026467	0.991512	1
ENSMUSG00000006442.10	Srm	0.026738	0.987829	1
ENSMUSG00000029538.14	Srsf9	0.027097	0.997748	1
ENSMUSG00000021385.9	Ippk	0.027109	0.994836	1
ENSMUSG00000074211.4	Sdhaf1	0.027199	0.776787	0.93561
ENSMUSG00000031860.17	Pbx4	0.028238	0.994836	1
ENSMUSG00000029462.18	Vps29	0.028491	0.692179	0.899415
ENSMUSG00000027455.16	Nsfl1c	0.028617	0.751893	0.921546
ENSMUSG00000034748.16	Sirt6	0.028698	0.18351	0.64053
ENSMUSG00000024590.8	Lmnb1	0.028778	0.671978	0.89112
ENSMUSG00000040749.11	Siah1b	0.029101	0.444066	0.7703
ENSMUSG00000035671.6	Zswim4	0.029108	0.663129	0.885491
ENSMUSG00000028461.12	Ccdc107	0.029238	1	1
ENSMUSG00000025579.14	Gaa	0.030193	0.576346	0.824867
ENSMUSG00000070583.1	Fv1	0.030305	1	1
ENSMUSG00000026349.14	Ccnt2	0.030779	0.792929	0.947349
ENSMUSG00000057101.8	Zfp180	0.030922	0.996301	1
ENSMUSG00000015575.14	Atp6v0e	0.031386	0.938768	1
ENSMUSG00000002345.17	Borcs8	0.031999	0.663129	0.885491
ENSMUSG00000031633.4	Slc25a4	0.032662	0.567159	0.824867
ENSMUSG00000026254.17	Eif4e2	0.033478	0.848152	0.995108
ENSMUSG00000031540.13	Kat6a	0.033741	0.501815	0.822209
ENSMUSG00000034789.7	Rab24	0.0342	0.570255	0.824867
ENSMUSG00000043716.13	Rpl7	0.034263	0.676568	0.89182
ENSMUSG00000022858.15	Tra2b	0.034304	0.457311	0.785087
ENSMUSG00000037640.15	Zfp60	0.034468	0.504346	0.824168
ENSMUSG00000028890.13	Mtf1	0.034602	0.576346	0.824867
ENSMUSG00000029655.17	N4bp2l2	0.034714	0.819848	0.968658
ENSMUSG00000027944.13	Hax1	0.03496	0.430968	0.755597
ENSMUSG00000034883.8	Lrr1	0.035161	0.696309	0.900299
ENSMUSG00000021608.14	Lpcat1	0.035169	0.20221	0.64053
ENSMUSG00000025980.14	Hspd1	0.035981	0.989887	1
ENSMUSG00000010607.8	Pigyl	0.036001	0.776787	0.93561
ENSMUSG00000026240.12	Cops7b	0.036301	1	1
ENSMUSG00000022892.10	App	0.036341	0.798381	0.951272
ENSMUSG00000032803.14	Cdv3	0.037014	0.692821	0.900036
ENSMUSG00000006005.17	Tpr	0.037076	0.754606	0.92278
ENSMUSG00000033751.5	Gadd45gip1	0.037599	0.506367	0.824867
ENSMUSG00000004610.4	Etfb	0.037625	0.474967	0.798785
ENSMUSG00000032615.14	Nt5m	0.037803	0.680072	0.89182
ENSMUSG00000058388.14	Phtf1	0.03782	0.434265	0.757253
ENSMUSG00000040549.16	Ckap5	0.038324	0.680254	0.89182
ENSMUSG00000042105.18	Inpp5f	0.038354	0.671579	0.8907
ENSMUSG00000016018.3	Skiv2l2	0.038579	0.794971	0.948939
ENSMUSG00000021716.14	Srek1ip1	0.038963	0.740629	0.917656
ENSMUSG00000046404.5	Yod1	0.039294	0.996301	1
ENSMUSG00000033918.15	Parl	0.039308	0.460511	0.78762
ENSMUSG00000033326.15	Kdm4a	0.039344	0.504346	0.824168
ENSMUSG00000026805.14	Barhl1	0.039912	0.427671	0.751415
ENSMUSG00000030890.16	Ilk	0.040064	0.817838	0.966993
ENSMUSG00000026960.6	Arl6ip6	0.040155	0.713339	0.907864
ENSMUSG00000058267.13	Mrps14	0.040473	0.531837	0.824867
ENSMUSG00000028032.13	Papss1	0.040679	0.330677	0.648866
ENSMUSG00000067873.11	Htatsf1	0.040752	0.834431	0.982374
ENSMUSG00000067199.4	Frat1	0.041079	0.576346	0.824867
ENSMUSG00000032309.15	Fbxo22	0.041359	0.953295	1
ENSMUSG00000025104.13	Hdgfrp3	0.041427	0.965785	1
ENSMUSG00000024150.11	Mcfd2	0.042189	0.996301	1
ENSMUSG00000046138.14	9930021J03Rik	0.043715	0.994836	1
ENSMUSG00000038010.8	Ccdc138	0.044321	0.994836	1
ENSMUSG00000038930.11	Rccd1	0.044989	1	1
ENSMUSG00000034667.7	Xpot	0.045226	0.74885	0.919024
ENSMUSG00000002635.11	Pdcd2l	0.045458	0.614249	0.864332
ENSMUSG00000040435.12	Ppp1r15a	0.04548	1	1
ENSMUSG00000014195.15	Dnajc7	0.045622	0.769092	0.931932
ENSMUSG00000028212.16	Ccne2	0.045812	0.504346	0.824168
ENSMUSG00000004263.15	Atn1	0.045825	0.680072	0.89182
ENSMUSG00000039756.12	Dnttip2	0.04584	0.703831	0.903102
ENSMUSG00000030403.9	Vasp	0.045911	0.993339	1
ENSMUSG00000019373.11	Cops3	0.046129	0.869738	1
ENSMUSG00000015937.14	H2afy	0.046763	0.689889	0.897184
ENSMUSG00000031754.9	Nudt21	0.047163	0.891147	1
ENSMUSG00000030045.10	Mrpl19	0.047585	0.99694	1
ENSMUSG00000019505.7	Ubb	0.047816	0.462974	0.789443
ENSMUSG00000031652.11	N4bp1	0.047978	0.994836	1
ENSMUSG00000058258.14	Idi1	0.049153	0.978218	1
ENSMUSG00000020484.18	Xbp1	0.049277	0.663129	0.885491
ENSMUSG00000041560.12	Gltscr2	0.049325	0.997566	1
ENSMUSG00000002329.6	Mdp1	0.049539	0.811049	0.961455
ENSMUSG00000020876.14	Snx11	0.049645	0.710977	0.905593
ENSMUSG00000057133.14	Chd6	0.049944	0.986573	1
ENSMUSG00000031590.8	Frg1	0.050403	0.846724	0.993645
ENSMUSG00000029836.15	Cbx3	0.050432	0.836865	0.984288
ENSMUSG00000041571.9	Sepw1	0.051106	0.424284	0.74866
ENSMUSG00000024571.14	Gm16286	0.051129	0.781551	0.939695
ENSMUSG00000030677.8	Kif22	0.05117	0.929498	1
ENSMUSG00000033352.11	Map2k4	0.051405	0.991512	1
ENSMUSG00000041126.16	H2afv	0.051483	0.658661	0.885491
ENSMUSG00000047843.16	Bri3	0.051641	0.551262	0.824867
ENSMUSG00000027799.12	Nbea	0.05182	0.641625	0.882324
ENSMUSG00000021958.4	Pinx1	0.05255	0.99694	1
ENSMUSG00000024177.8	Nme4	0.05256	0.666842	0.889351
ENSMUSG00000030609.18	Aen	0.053352	0.725751	0.911596
ENSMUSG00000073856.11	Iqck	0.053378	1	1
ENSMUSG00000036504.6	Phpt1	0.054154	0.906248	1
ENSMUSG00000018196.18	Glrx2	0.054203	0.370663	0.703162
ENSMUSG00000028354.13	Fmn2	0.055424	0.663129	0.885491
ENSMUSG00000062270.13	Morf4l1	0.055902	0.73321	0.91577
ENSMUSG00000007827.10	Ankrd26	0.056191	0.718351	0.907918
ENSMUSG00000029111.7	Nelfa	0.056346	0.993339	1
ENSMUSG00000014551.8	Mrps25	0.056586	0.984708	1
ENSMUSG00000039221.10	Rpl22l1	0.05732	0.5439	0.824867
ENSMUSG00000079111.3	Kdelr2	0.057577	0.832027	0.980281
ENSMUSG00000037787.13	Apopt1	0.057821	0.990819	1
ENSMUSG00000005672.12	Kit	0.058087	1	1
ENSMUSG00000026047.13	Kdelc1	0.058206	0.671579	0.8907
ENSMUSG00000020549.14	Elac2	0.058991	0.789057	0.944687
ENSMUSG00000036112.14	Metap2	0.059169	0.978947	1
ENSMUSG00000022769.7	Sdf2l1	0.059844	0.74885	0.919024
ENSMUSG00000063160.12	Numbl	0.059977	0.576346	0.824867
ENSMUSG00000000399.10	Ndufa9	0.060477	0.926831	1
ENSMUSG00000027331.15	Knstrn	0.060511	0.805681	0.957005
ENSMUSG00000010097.13	Nxf1	0.060518	0.858228	1
ENSMUSG00000041278.10	Ttc1	0.060533	0.826252	0.974734
ENSMUSG00000034024.7	Cct2	0.06098	0.93393	1
ENSMUSG00000020993.8	Trappc6b	0.061323	0.629401	0.876375
ENSMUSG00000021990.15	Spata13	0.061893	0.428039	0.751415
ENSMUSG00000062110.14	Scfd2	0.062027	0.654721	0.882324
ENSMUSG00000071074.9	Yipf3	0.062125	0.81016	0.961128
ENSMUSG00000031229.16	Atrx	0.062235	0.394732	0.729452
ENSMUSG00000020163.12	Uqcr11	0.062317	0.73608	0.916276
ENSMUSG00000044647.16	Csrnp3	0.062831	0.981504	1
ENSMUSG00000028645.11	Slc2a1	0.062874	0.994836	1
ENSMUSG00000052675.10	Zfp112	0.064137	1	1
ENSMUSG00000034211.14	Mrps17	0.064816	0.641625	0.882324
ENSMUSG00000019923.13	Zwint	0.0649	0.676121	0.89182
ENSMUSG00000010376.14	Nedd8	0.065227	0.816016	0.965846
ENSMUSG00000028788.14	Ptp4a2	0.065349	0.84062	0.98828
ENSMUSG00000028792.14	Ak2	0.066319	0.858869	1
ENSMUSG00000037416.12	Dmxl1	0.066892	0.996301	1
ENSMUSG00000044288.6	Cnr1	0.066918	0.576346	0.824867
ENSMUSG00000034880.6	Mrpl34	0.066947	0.643018	0.882324
ENSMUSG00000057229.11	Atp5sl	0.067054	0.994836	1
ENSMUSG00000036644.15	Tbc1d9b	0.067618	1	1
ENSMUSG00000087006.3	Gm13889	0.068941	1	1
ENSMUSG00000025027.17	Xpnpep1	0.069067	0.561764	0.824867
ENSMUSG00000055839.5	Tceb2	0.069431	0.7167	0.907918
ENSMUSG00000026784.14	Pdss1	0.069712	0.996301	1
ENSMUSG00000034868.8	Myl12b	0.069895	0.859583	1
ENSMUSG00000039328.10	Rnf122	0.070365	0.710977	0.905593
ENSMUSG00000052214.9	Opa3	0.070666	0.561764	0.824867
ENSMUSG00000030138.8	Bms1	0.071511	0.996301	1
ENSMUSG00000025545.9	Clybl	0.071614	0.755508	0.92278
ENSMUSG00000042406.7	Atf4	0.071723	0.728413	0.913466
ENSMUSG00000055407.14	Map6	0.072154	0.134289	0.64053
ENSMUSG00000004018.9	Fancl	0.073303	0.996301	1
ENSMUSG00000032328.12	Tmem30a	0.073481	0.832611	0.980548
ENSMUSG00000022261.5	Sdc2	0.07356	0.991512	1
ENSMUSG00000007415.15	Gatad1	0.073776	0.979732	1
ENSMUSG00000053825.14	Ppfia2	0.073795	0.325202	0.64053
ENSMUSG00000021660.14	Btf3	0.073805	0.67812	0.89182
ENSMUSG00000027374.12	Mrps5	0.073942	0.836691	0.984255
ENSMUSG00000030805.14	Stx4a	0.074404	0.654721	0.882324
ENSMUSG00000005161.15	Prdx2	0.074441	0.869214	1
ENSMUSG00000032403.8	2300009A05Rik	0.074633	0.502384	0.822894
ENSMUSG00000049932.3	H2afx	0.075025	0.765011	0.929596
ENSMUSG00000028228.5	Cpne3	0.075453	0.804351	0.95641
ENSMUSG00000035597.18	Prpf39	0.076142	0.994836	1
ENSMUSG00000008348.9	Ubc	0.076172	0.727673	0.913466
ENSMUSG00000039018.15	Mtg1	0.076612	0.434265	0.757253
ENSMUSG00000022885.15	St6gal1	0.076656	0.764572	0.929167
ENSMUSG00000075376.10	Rc3h2	0.076668	1	1
ENSMUSG00000032905.4	Atg12	0.076888	0.994902	1
ENSMUSG00000022607.14	Ptk2	0.077308	0.556149	0.824867
ENSMUSG00000060923.5	Acyp2	0.077456	0.377932	0.713017
ENSMUSG00000022136.7	Dnajc3	0.077532	0.596584	0.846756
ENSMUSG00000020309.6	Chac2	0.077883	0.74221	0.917656
ENSMUSG00000022722.18	Arl6	0.078177	0.755508	0.92278
ENSMUSG00000030615.12	Tmem126a	0.078276	0.852502	0.999143
ENSMUSG00000066571.13	4931406P16Rik	0.078665	0.680072	0.89182
ENSMUSG00000040234.16	Tm7sf3	0.079219	1	1
ENSMUSG00000027284.16	Cdan1	0.079411	0.576346	0.824867
ENSMUSG00000024413.13	Npc1	0.079764	0.994836	1
ENSMUSG00000015094.16	Npdc1	0.080006	0.955639	1
ENSMUSG00000028126.16	Pip5k1a	0.080027	0.434265	0.757253
ENSMUSG00000020048.13	Hsp90b1	0.080069	0.683451	0.893368
ENSMUSG00000014226.10	Cacybp	0.080339	0.789279	0.944739
ENSMUSG00000027699.19	Ect2	0.080469	0.975833	1
ENSMUSG00000020697.16	Lig3	0.08055	0.325202	0.64053
ENSMUSG00000074781.4	Ube2n	0.080571	0.917061	1
ENSMUSG00000047675.15	Rps8	0.081629	0.685309	0.89537
ENSMUSG00000029066.12	Mrpl20	0.083842	0.790463	0.945641
ENSMUSG00000025381.2	Cnpy2	0.084316	0.74256	0.917985
ENSMUSG00000032415.14	Ube2cbp	0.084337	1	1
ENSMUSG00000074480.4	Mex3a	0.084421	0.427629	0.751415
ENSMUSG00000051166.9	Eml5	0.08455	0.994836	1
ENSMUSG00000031538.6	Plat	0.084745	0.576346	0.824867
ENSMUSG00000035351.15	Nup37	0.08483	0.5482	0.824867
ENSMUSG00000048327.6	Ckap2l	0.085369	0.539731	0.824867
ENSMUSG00000035885.4	Cox8a	0.085604	0.606364	0.856771
ENSMUSG00000034848.17	Ttc21b	0.085788	0.994836	1
ENSMUSG00000030802.14	Bckdk	0.086303	0.97858	1
ENSMUSG00000090247.7	Bloc1s1	0.086421	0.74885	0.919024
ENSMUSG00000032437.9	Stt3b	0.086568	0.95393	1
ENSMUSG00000069631.14	Strada	0.087117	0.266295	0.64053
ENSMUSG00000024835.14	Coro1b	0.087477	0.583085	0.832014
ENSMUSG00000015120.15	Ube2i	0.088136	0.513691	0.824867
ENSMUSG00000002731.6	Prkra	0.088319	0.857	1
ENSMUSG00000035027.17	Map2k2	0.088973	0.736773	0.916659
ENSMUSG00000029465.14	Arpc3	0.08899	0.917922	1
ENSMUSG00000041028.15	Ghitm	0.089399	0.930377	1
ENSMUSG00000027823.9	Gmps	0.089433	0.461024	0.787996
ENSMUSG00000040407.17	Akap9	0.089616	0.498443	0.81901
ENSMUSG00000023015.13	Racgap1	0.089685	0.758601	0.924777
ENSMUSG00000002997.15	Prkar2b	0.089871	0.663129	0.885491
ENSMUSG00000046861.9	Hectd3	0.090415	0.671579	0.8907
ENSMUSG00000017831.7	Rab5a	0.091498	0.319467	0.64053
ENSMUSG00000009585.17	Apobec3	0.092318	0.576346	0.824867
ENSMUSG00000019689.4	1110001J03Rik	0.09241	0.730099	0.914543
ENSMUSG00000036503.13	Rnf13	0.093018	0.811049	0.961455
ENSMUSG00000037361.7	Sf3b6	0.093438	0.519415	0.824867
ENSMUSG00000029635.15	Cdk8	0.093541	0.689018	0.896582
ENSMUSG00000004788.11	Eif2b2	0.093657	0.834431	0.982374
ENSMUSG00000059775.4	Rps26-ps1	0.09412	0.671412	0.8907
ENSMUSG00000013033.16	Adgrl1	0.094477	0.550561	0.824867
ENSMUSG00000012443.3	Kif11	0.095175	1	1
ENSMUSG00000028745.18	Capzb	0.096066	0.722012	0.910422
ENSMUSG00000029860.16	Zyx	0.097008	0.994836	1
ENSMUSG00000033307.6	Mif	0.097119	0.820952	0.969734
ENSMUSG00000024290.8	Rock1	0.097279	0.893062	1
ENSMUSG00000001440.5	Kpnb1	0.097459	0.877142	1
ENSMUSG00000071533.11	Pcnp	0.097888	0.971225	1
ENSMUSG00000000197.7	Nalcn	0.097929	1	1
ENSMUSG00000025340.14	Rabgef1	0.098189	1	1
ENSMUSG00000004455.16	Ppp1cc	0.098979	0.400442	0.732896
ENSMUSG00000025576.17	Rbfox3	0.099304	0.943968	1
ENSMUSG00000030059.15	Tmf1	0.099446	0.48675	0.808521
ENSMUSG00000066441.14	Rdh11	0.099857	0.988592	1
ENSMUSG00000055835.9	Zfp1	0.100395	0.703629	0.903054
ENSMUSG00000036478.7	Btg1	0.100574	0.504497	0.824168
ENSMUSG00000033216.9	Eefsec	0.101016	0.991512	1
ENSMUSG00000021087.17	Rtn1	0.101488	0.797721	0.950588
ENSMUSG00000038900.17	Rpl12	0.101563	0.764574	0.929167
ENSMUSG00000028274.17	Rngtt	0.101781	0.994836	1
ENSMUSG00000060988.12	Galnt13	0.101994	1	1
ENSMUSG00000106918.3	Mrpl33	0.102217	0.698888	0.902859
ENSMUSG00000009079.16	Ewsr1	0.102584	0.948369	1
ENSMUSG00000023286.16	Ube2j2	0.102644	0.827208	0.975631
ENSMUSG00000030168.13	Adipor2	0.102867	0.795823	0.949135
ENSMUSG00000052572.16	Dlg2	0.102944	1	1
ENSMUSG00000022911.10	Arl13b	0.10304	0.213525	0.64053
ENSMUSG00000027519.10	Rab22a	0.103173	0.204449	0.64053
ENSMUSG00000004270.13	Lpcat3	0.10318	0.492578	0.813151
ENSMUSG00000066306.13	Numa1	0.103252	0.984699	1
ENSMUSG00000021024.14	Psma6	0.103384	0.909579	1
ENSMUSG00000020674.16	Pxdn	0.104467	0.576346	0.824867
ENSMUSG00000015087.14	Rabl6	0.104509	0.612772	0.86314
ENSMUSG00000028189.12	Ctbs	0.104711	1	1
ENSMUSG00000020211.15	Sf3a2	0.104744	0.993339	1
ENSMUSG00000001248.14	Gramd1a	0.105781	0.718351	0.907918
ENSMUSG00000029581.14	Fscn1	0.105948	0.979444	1
ENSMUSG00000025880.11	Smad7	0.106149	0.654721	0.882324
ENSMUSG00000031516.11	Dctn6	0.106452	0.550561	0.824867
ENSMUSG00000021102.3	Glrx5	0.107729	0.998245	1
ENSMUSG00000001435.14	Col18a1	0.10778	0.994836	1
ENSMUSG00000048281.8	Dleu7	0.108367	1	1
ENSMUSG00000040370.13	Lyrm5	0.108386	0.991512	1
ENSMUSG00000098274.7	Rpl24	0.108771	0.796149	0.949261
ENSMUSG00000029911.14	Ssbp1	0.109295	0.522467	0.824867
ENSMUSG00000023972.9	Ptk7	0.109629	0.994836	1
ENSMUSG00000022034.9	Esco2	0.10965	0.844185	0.991196
ENSMUSG00000021704.7	Mtx3	0.109929	1	1
ENSMUSG00000037736.18	Limch1	0.110297	0.492578	0.813151
ENSMUSG00000027288.16	Zfp106	0.11124	0.817838	0.966993
ENSMUSG00000038717.7	Atp5l	0.111427	0.638318	0.882324
ENSMUSG00000020792.15	Exoc7	0.111515	1	1
ENSMUSG00000037989.15	Wnk2	0.111696	0.680072	0.89182
ENSMUSG00000031984.7	2810004N23Rik	0.112319	0.988592	1
ENSMUSG00000032897.17	Nfyc	0.112343	0.377939	0.713017
ENSMUSG00000003873.11	Bax	0.11259	0.977015	1
ENSMUSG00000027552.14	E2f5	0.112836	0.460511	0.78762
ENSMUSG00000027651.16	Rprd1b	0.113224	0.328069	0.644638
ENSMUSG00000022194.15	Pabpn1	0.113371	0.663129	0.885491
ENSMUSG00000020224.14	Llph	0.113626	0.779898	0.938635
ENSMUSG00000022681.14	Ntan1	0.113692	0.656825	0.884724
ENSMUSG00000041781.8	Cpsf2	0.113798	0.512962	0.824867
ENSMUSG00000011257.19	Pabpc4	0.114164	0.99694	1
ENSMUSG00000044629.5	Cnrip1	0.114373	0.974108	1
ENSMUSG00000024538.7	Ppic	0.114506	0.810975	0.961455
ENSMUSG00000039294.14	BC017643	0.114947	1	1
ENSMUSG00000022477.12	Aco2	0.115028	0.687763	0.896582
ENSMUSG00000030744.13	Rps3	0.115313	0.602414	0.853148
ENSMUSG00000029093.14	Sorcs2	0.11555	1	1
ENSMUSG00000026646.16	Suv39h2	0.115807	0.99694	1
ENSMUSG00000003438.17	Timm50	0.117138	0.866532	1
ENSMUSG00000030811.14	Fbxl19	0.117567	0.576346	0.824867
ENSMUSG00000044155.11	Lsm8	0.117856	0.918214	1
ENSMUSG00000028608.15	0610037L13Rik	0.117957	0.934649	1
ENSMUSG00000024319.17	Vps52	0.118157	1	1
ENSMUSG00000074247.10	Dda1	0.11973	0.602961	0.853378
ENSMUSG00000028676.17	Srsf10	0.120743	0.877556	1
ENSMUSG00000029311.16	Hsd17b11	0.12117	0.173086	0.64053
ENSMUSG00000024135.9	Srbd1	0.121254	0.725751	0.911596
ENSMUSG00000036199.8	Ndufa13	0.12183	0.923337	1
ENSMUSG00000018995.12	Nars2	0.122029	0.671579	0.8907
ENSMUSG00000017776.15	Crk	0.122609	0.821813	0.970333
ENSMUSG00000061130.12	Ppm1b	0.122672	0.601915	0.852778
ENSMUSG00000043415.5	Otud1	0.122694	1	1
ENSMUSG00000026683.14	Nuf2	0.122802	0.959733	1
ENSMUSG00000020522.13	Mfap3	0.123564	0.981504	1
ENSMUSG00000038506.13	Dcun1d2	0.123758	0.74221	0.917656
ENSMUSG00000045294.11	Insig1	0.123777	0.827617	0.975714
ENSMUSG00000026605.14	Cenpf	0.123984	0.680414	0.89182
ENSMUSG00000022285.16	Ywhaz	0.123991	0.933069	1
ENSMUSG00000030822.15	Prr14	0.124533	0.996301	1
ENSMUSG00000090862.3	Rps13	0.125055	0.970465	1
ENSMUSG00000059981.11	Taok2	0.125299	1	1
ENSMUSG00000046574.8	Prr12	0.125483	0.576346	0.824867
ENSMUSG00000030980.17	Knop1	0.125488	0.792067	0.946939
ENSMUSG00000028822.11	Tmem50a	0.125919	0.921963	1
ENSMUSG00000049670.8	Morn4	0.12602	0.498443	0.81901
ENSMUSG00000057858.7	Fam204a	0.126472	0.629536	0.876375
ENSMUSG00000029595.9	Lhx5	0.126526	0.434265	0.757253
ENSMUSG00000002718.14	Cse1l	0.126546	0.480959	0.803162
ENSMUSG00000017801.15	Mlx	0.126582	0.576346	0.824867
ENSMUSG00000022313.10	Utp23	0.126837	0.663129	0.885491
ENSMUSG00000032498.9	Mlh1	0.127076	1	1
ENSMUSG00000026553.17	Copa	0.127811	0.360499	0.688649
ENSMUSG00000041633.14	Kctd12b	0.128111	0.576346	0.824867
ENSMUSG00000027099.9	Mtx2	0.128298	0.457049	0.785087
ENSMUSG00000031511.15	Arhgef7	0.12894	0.857	1
ENSMUSG00000038453.16	Srcin1	0.129093	1	1
ENSMUSG00000038696.14	Mapkap1	0.12936	0.990819	1
ENSMUSG00000026425.15	Srgap2	0.129407	0.671579	0.8907
ENSMUSG00000020315.18	Sptbn1	0.129434	0.501484	0.822023
ENSMUSG00000021179.7	Nrde2	0.129752	0.325202	0.64053
ENSMUSG00000046314.15	Stxbp6	0.130303	0.974108	1
ENSMUSG00000055184.4	Fam72a	0.130429	0.576346	0.824867
ENSMUSG00000022540.16	Rogdi	0.130484	0.993339	1
ENSMUSG00000054604.7	Cggbp1	0.130939	0.59926	0.849785
ENSMUSG00000003234.15	Abcf3	0.132088	0.696309	0.900299
ENSMUSG00000066151.11	Fkbp15	0.132212	1	1
ENSMUSG00000057788.13	Ddx49	0.132253	0.570255	0.824867
ENSMUSG00000052139.18	Bre	0.132688	0.762185	0.927807
ENSMUSG00000027163.13	Commd9	0.132727	0.718351	0.907918
ENSMUSG00000035125.10	Gcfc2	0.132898	1	1
ENSMUSG00000021936.13	Mapk8	0.133129	0.764574	0.929167
ENSMUSG00000020130.8	Tbc1d15	0.133322	0.725751	0.911596
ENSMUSG00000001156.9	Mxd1	0.133334	1	1
ENSMUSG00000005533.10	Igf1r	0.133433	0.934349	1
ENSMUSG00000033350.7	Chst2	0.133479	0.996301	1
ENSMUSG00000046229.9	Scand1	0.134102	0.981738	1
ENSMUSG00000000787.12	Ddx3x	0.134212	0.512529	0.824867
ENSMUSG00000031399.15	Fam3a	0.134333	0.434265	0.757253
ENSMUSG00000061286.7	Exosc5	0.134978	0.477526	0.801212
ENSMUSG00000023927.15	Satb1	0.135037	0.960087	1
ENSMUSG00000059851.15	Suv420h2	0.135041	0.434265	0.757253
ENSMUSG00000008384.8	Sertad1	0.135428	0.994836	1
ENSMUSG00000032579.14	Hemk1	0.135482	1	1
ENSMUSG00000022106.14	Rcbtb2	0.135828	0.994296	1
ENSMUSG00000061981.14	Flot2	0.137078	0.991512	1
ENSMUSG00000039108.14	Lsm14b	0.137106	0.932939	1
ENSMUSG00000027166.14	Dnajc24	0.137164	0.897788	1
ENSMUSG00000078193.2	Gm2000	0.137314	0.828846	0.977058
ENSMUSG00000038803.7	Ost4	0.137658	0.774611	0.93544
ENSMUSG00000070002.7	Ell	0.137881	0.994836	1
ENSMUSG00000050608.11	Minos1	0.13811	0.809124	0.960211
ENSMUSG00000047030.15	Spata2	0.138708	0.576346	0.824867
ENSMUSG00000031360.14	Ctps2	0.139011	0.576346	0.824867
ENSMUSG00000053536.6	Cstf2t	0.13927	0.807558	0.958456
ENSMUSG00000027363.15	Usp8	0.139759	0.428039	0.751415
ENSMUSG00000021832.7	Psmc6	0.139822	0.832027	0.980281
ENSMUSG00000019461.12	Plscr3	0.140054	0.204449	0.64053
ENSMUSG00000033161.10	Atp1a1	0.140074	0.443808	0.77003
ENSMUSG00000037570.15	Mcrs1	0.141481	0.943742	1
ENSMUSG00000028837.8	Psmb2	0.141511	0.531979	0.824867
ENSMUSG00000034973.16	Dopey1	0.142771	0.325202	0.64053
ENSMUSG00000029475.17	Kdm2b	0.143024	0.680072	0.89182
ENSMUSG00000019478.15	Rab4a	0.143402	1	1
ENSMUSG00000034285.15	Nipsnap1	0.143498	0.776787	0.93561
ENSMUSG00000029551.13	Psmg3	0.144696	0.785675	0.942868
ENSMUSG00000019951.9	Uhrf1bp1l	0.144864	0.996301	1
ENSMUSG00000019986.16	Ahi1	0.145407	0.826252	0.974734
ENSMUSG00000019579.13	Mydgf	0.146022	0.989854	1
ENSMUSG00000071253.8	Slc25a16	0.146671	0.994836	1
ENSMUSG00000084786.9	Ubl5	0.146672	0.571785	0.824867
ENSMUSG00000045589.7	Frrs1l	0.146838	0.74885	0.919024
ENSMUSG00000052459.13	Atp6v1a	0.146886	0.471653	0.796635
ENSMUSG00000026353.9	Ubxn4	0.14721	0.813022	0.963481
ENSMUSG00000041939.14	Mvk	0.147294	0.381855	0.718181
ENSMUSG00000039988.14	Ankrd13c	0.147574	0.48675	0.808521
ENSMUSG00000021548.10	Ccnh	0.148229	0.643212	0.882324
ENSMUSG00000030417.15	Pdcd5	0.148541	0.521656	0.824867
ENSMUSG00000079109.11	Pms2	0.148608	1	1
ENSMUSG00000038773.10	Kdm3b	0.148613	0.680072	0.89182
ENSMUSG00000020745.15	Pafah1b1	0.14952	0.78885	0.944687
ENSMUSG00000027459.16	Fam110a	0.149576	0.84282	0.99023
ENSMUSG00000039671.18	Zmynd8	0.1499	0.722409	0.910422
ENSMUSG00000029673.17	Auts2	0.150561	0.418493	0.743226
ENSMUSG00000015668.13	Pdzd11	0.150584	0.874197	1
ENSMUSG00000038002.8	Cramp1l	0.150656	0.576346	0.824867
ENSMUSG00000002068.16	Ccne1	0.150925	0.409674	0.734225
ENSMUSG00000024387.13	Csnk2b	0.151065	0.971174	1
ENSMUSG00000027010.16	Slc25a12	0.151491	1	1
ENSMUSG00000026918.16	Brd3	0.151582	0.971271	1
ENSMUSG00000020527.14	Myo19	0.151755	0.663129	0.885491
ENSMUSG00000036402.13	Gng12	0.152076	0.770219	0.931932
ENSMUSG00000036109.17	Mbnl3	0.153116	0.654721	0.882324
ENSMUSG00000018377.10	Vezf1	0.153854	0.45263	0.77887
ENSMUSG00000024002.16	Brd4	0.154173	0.506367	0.824867
ENSMUSG00000019132.10	BC005537	0.154185	0.517046	0.824867
ENSMUSG00000001627.11	Ifrd1	0.154424	0.520533	0.824867
ENSMUSG00000039824.3	Myl6b	0.155163	0.325202	0.64053
ENSMUSG00000078126.3	Rpl23a-ps3	0.155443	0.748105	0.919024
ENSMUSG00000020790.14	Ankfy1	0.155961	0.991512	1
ENSMUSG00000020349.4	Ppp2ca	0.156013	0.843477	0.990683
ENSMUSG00000051510.13	Mafg	0.156516	0.523042	0.824867
ENSMUSG00000029676.15	Pot1a	0.156832	0.710977	0.905593
ENSMUSG00000048930.12	Tada3	0.157212	0.703629	0.903054
ENSMUSG00000059796.16	Eif4a1	0.157235	0.225859	0.64053
ENSMUSG00000070713.4	Gm10282	0.157934	0.912915	1
ENSMUSG00000071654.5	Uqcc3	0.158424	0.47324	0.798785
ENSMUSG00000024666.5	Tmem138	0.158625	0.782915	0.940098
ENSMUSG00000031447.7	Lamp1	0.159373	0.99814	1
ENSMUSG00000031691.14	Tnpo2	0.15992	0.991512	1
ENSMUSG00000027122.15	Arl14ep	0.159964	1	1
ENSMUSG00000060591.9	Ifitm2	0.160202	0.829012	0.977149
ENSMUSG00000029191.16	Rfc1	0.160987	0.779123	0.937805
ENSMUSG00000033554.17	Dph5	0.161118	0.270569	0.64053
ENSMUSG00000006585.2	Cdt1	0.161562	0.827208	0.975631
ENSMUSG00000029636.10	Wasf3	0.162099	0.86479	1
ENSMUSG00000032435.8	Dync1li1	0.162551	0.988592	1
ENSMUSG00000027671.14	Actl6a	0.162582	0.663629	0.885944
ENSMUSG00000062929.7	Cfl2	0.162715	0.575001	0.824867
ENSMUSG00000079215.8	Zfp664	0.163314	0.767401	0.931906
ENSMUSG00000020150.13	Gamt	0.163662	0.649891	0.882324
ENSMUSG00000046722.14	Cdc42se1	0.164048	0.984699	1
ENSMUSG00000006641.12	Slc5a6	0.164239	1	1
ENSMUSG00000027184.14	Caprin1	0.164331	0.562419	0.824867
ENSMUSG00000005150.16	Wdr83	0.164647	0.270569	0.64053
ENSMUSG00000028945.9	Rheb	0.165678	0.464728	0.790507
ENSMUSG00000048440.15	Cyp4f16	0.165733	1	1
ENSMUSG00000025521.15	Tmem192	0.165954	1	1
ENSMUSG00000022967.12	Ifnar1	0.165972	0.654721	0.882324
ENSMUSG00000019718.8	L3hypdh	0.167015	0.722409	0.910422
ENSMUSG00000022000.10	Zc3h13	0.167273	0.277705	0.64053
ENSMUSG00000026655.14	Fam107b	0.167524	0.994296	1
ENSMUSG00000036450.4	Hif1an	0.168291	0.576346	0.824867
ENSMUSG00000020092.8	Pald1	0.168457	1	1
ENSMUSG00000027239.14	Mdk	0.168505	0.59696	0.847079
ENSMUSG00000041548.4	Hspb8	0.168721	0.994836	1
ENSMUSG00000036427.5	Gpi1	0.168844	0.771627	0.932777
ENSMUSG00000022867.9	Usp25	0.168961	0.994836	1
ENSMUSG00000024270.11	Slc39a6	0.169752	0.63864	0.882324
ENSMUSG00000051413.17	Plagl2	0.169814	0.994836	1
ENSMUSG00000024052.17	Lpin2	0.169888	0.805327	0.957005
ENSMUSG00000000827.18	Tpd52l2	0.1699	0.973863	1
ENSMUSG00000000295.12	Hddc2	0.170907	0.877622	1
ENSMUSG00000026554.15	Dcaf8	0.171313	0.718351	0.907918
ENSMUSG00000040699.13	Limd2	0.171391	0.903709	1
ENSMUSG00000015165.16	Hnrnpl	0.171801	0.30273	0.64053
ENSMUSG00000028568.16	Btf3l4	0.171818	0.663629	0.885944
ENSMUSG00000007670.9	Khsrp	0.171894	0.63864	0.882324
ENSMUSG00000026511.7	Srp9	0.172522	0.67074	0.8907
ENSMUSG00000031134.16	Rbmx	0.172531	0.565149	0.824867
ENSMUSG00000026035.15	Ppil3	0.172873	0.758937	0.924777
ENSMUSG00000054237.5	Fra10ac1	0.173251	0.663129	0.885491
ENSMUSG00000022526.7	Zfp251	0.173603	0.996301	1
ENSMUSG00000066042.4	Med18	0.173681	0.576346	0.824867
ENSMUSG00000032826.16	Ank2	0.173836	0.663129	0.885491
ENSMUSG00000037813.13	D630003M21Rik	0.1741	0.718351	0.907918
ENSMUSG00000049929.7	Lpar4	0.174158	0.421864	0.745231
ENSMUSG00000026516.8	Nvl	0.174222	0.752418	0.921546
ENSMUSG00000015337.5	Endog	0.174385	0.994836	1
ENSMUSG00000026443.3	Lrrn2	0.175159	1	1
ENSMUSG00000041187.16	Prkd2	0.175365	0.991512	1
ENSMUSG00000007815.13	Rhoa	0.175642	0.914837	1
ENSMUSG00000045991.18	Onecut2	0.175853	0.576346	0.824867
ENSMUSG00000053600.7	Zfp472	0.176517	1	1
ENSMUSG00000024359.8	Hspa9	0.177111	0.883682	1
ENSMUSG00000035247.15	Hectd1	0.177573	0.982889	1
ENSMUSG00000026965.12	Anapc2	0.177641	0.328069	0.644638
ENSMUSG00000005054.6	Cstb	0.177835	0.959235	1
ENSMUSG00000026921.18	Egfl7	0.17799	1	1
ENSMUSG00000021645.16	Smn1	0.178646	0.953775	1
ENSMUSG00000022680.13	Pdxdc1	0.178799	0.762185	0.927807
ENSMUSG00000031104.2	Rab33a	0.179202	0.994836	1
ENSMUSG00000044709.6	Gemin7	0.179329	0.97858	1
ENSMUSG00000029062.14	Cdk11b	0.179601	0.200059	0.64053
ENSMUSG00000021693.19	Kif2a	0.179649	0.619282	0.869698
ENSMUSG00000021302.9	Ggps1	0.180028	1	1
ENSMUSG00000064264.14	Zfp428	0.180701	0.477114	0.800889
ENSMUSG00000026764.15	Kif5c	0.181053	0.966345	1
ENSMUSG00000033400.14	Agl	0.181642	0.492578	0.813151
ENSMUSG00000063698.9	Sfxn4	0.181735	0.325202	0.64053
ENSMUSG00000020846.6	Fam101b	0.181994	0.996301	1
ENSMUSG00000070047.13	Fat1	0.183072	0.988902	1
ENSMUSG00000026930.15	Gpsm1	0.184204	0.789057	0.944687
ENSMUSG00000027624.17	Epb41l1	0.184501	0.733178	0.91577
ENSMUSG00000025917.9	Cops5	0.185463	0.348391	0.672906
ENSMUSG00000028080.15	Lrba	0.185619	0.710977	0.905593
ENSMUSG00000021270.13	Hsp90aa1	0.186315	0.521192	0.824867
ENSMUSG00000020196.9	Cabin1	0.186395	0.983025	1
ENSMUSG00000027540.13	Ptpn1	0.186527	0.815815	0.965846
ENSMUSG00000053477.16	Tcf4	0.186679	0.42084	0.745231
ENSMUSG00000003099.11	Ppp5c	0.186839	0.399004	0.731241
ENSMUSG00000029076.14	Sdf4	0.186856	0.623126	0.874243
ENSMUSG00000028851.6	Nudc	0.186878	0.569047	0.824867
ENSMUSG00000030835.6	Nomo1	0.186889	0.725751	0.911596
ENSMUSG00000032299.9	Commd4	0.187201	0.973863	1
ENSMUSG00000000561.14	Wdr77	0.187598	0.795211	0.948939
ENSMUSG00000067889.4	Sptbn2	0.187646	0.576346	0.824867
ENSMUSG00000030647.8	Ndufc2	0.187854	0.617938	0.86891
ENSMUSG00000048039.8	Isg20l2	0.188213	0.755508	0.92278
ENSMUSG00000002059.18	Rab34	0.188569	0.74221	0.917656
ENSMUSG00000066148.3	Prpf4	0.188805	0.710977	0.905593
ENSMUSG00000072235.5	Tuba1a	0.188971	0.0291389	0.603124
ENSMUSG00000020091.14	Eif4ebp2	0.189285	0.996301	1
ENSMUSG00000005142.10	Man2b1	0.189523	1	1
ENSMUSG00000089847.8	Timm10b	0.190323	0.878907	1
ENSMUSG00000022556.9	Hsf1	0.190384	0.680072	0.89182
ENSMUSG00000068856.3	Sf3b4	0.190513	0.632692	0.880006
ENSMUSG00000024829.12	Mrpl21	0.190699	0.934718	1
ENSMUSG00000057914.15	Cacnb2	0.190887	1	1
ENSMUSG00000071655.11	Ubxn1	0.191104	0.875211	1
ENSMUSG00000004996.9	Mri1	0.191293	0.428039	0.751415
ENSMUSG00000024800.7	Rpp30	0.191406	0.647798	0.882324
ENSMUSG00000041935.9	AW549877	0.19168	0.74221	0.917656
ENSMUSG00000029528.17	Pxn	0.193904	0.18351	0.64053
ENSMUSG00000020290.14	Xpo1	0.194324	0.579837	0.829106
ENSMUSG00000063897.3	DHRSX	0.194447	0.654721	0.882324
ENSMUSG00000021013.15	Ttc8	0.19475	0.994836	1
ENSMUSG00000030960.16	Mettl10	0.194927	0.865576	1
ENSMUSG00000020455.16	Trim11	0.194952	0.733178	0.91577
ENSMUSG00000015672.3	Mrpl32	0.195083	0.732575	0.91577
ENSMUSG00000008036.11	Ap2s1	0.195151	0.791701	0.946708
ENSMUSG00000066456.14	Hmgn3	0.195406	0.563618	0.824867
ENSMUSG00000035960.13	Apex1	0.195465	0.949516	1
ENSMUSG00000037134.17	Prmt9	0.195505	1	1
ENSMUSG00000007950.8	Abhd8	0.196015	0.815815	0.965846
ENSMUSG00000090115.7	Usp49	0.196311	1	1
ENSMUSG00000022033.9	Pbk	0.196861	0.765433	0.930006
ENSMUSG00000090266.10	Mettl23	0.19753	0.988902	1
ENSMUSG00000039515.11	Ppp2r4	0.197833	0.680072	0.89182
ENSMUSG00000024143.14	Rhoq	0.197993	0.984508	1
ENSMUSG00000041995.7	Zbed3	0.198014	0.463474	0.789443
ENSMUSG00000025995.16	Wdr75	0.198282	0.710977	0.905593
ENSMUSG00000049439.13	Cyp20a1	0.199075	0.768879	0.931932
ENSMUSG00000022757.18	Tfg	0.199097	0.53289	0.824867
ENSMUSG00000049305.6	Ccdc71	0.19944	0.710977	0.905593
ENSMUSG00000047824.13	Pygo2	0.199482	0.994836	1
ENSMUSG00000098789.7	Jmjd7	0.199701	1	1
ENSMUSG00000049191.12	Rgag4	0.199701	1	1
ENSMUSG00000026659.13	Dusp12	0.199902	0.257888	0.64053
ENSMUSG00000032368.14	Zic1	0.200184	0.375486	0.710468
ENSMUSG00000003345.15	Csnk1g2	0.200962	0.789057	0.944687
ENSMUSG00000037885.18	Stk35	0.201186	1	1
ENSMUSG00000009927.8	Rps25	0.201326	0.897535	1
ENSMUSG00000098134.1	Rnf113a2	0.201694	0.988902	1
ENSMUSG00000030411.15	Nova2	0.202662	0.74221	0.917656
ENSMUSG00000033940.8	Brk1	0.203099	0.674252	0.89182
ENSMUSG00000004789.9	Dlst	0.203194	0.804351	0.95641
ENSMUSG00000022781.8	Pak2	0.203976	0.804926	0.95699
ENSMUSG00000037032.16	Apbb1	0.204033	0.738521	0.917656
ENSMUSG00000035342.13	Lzts2	0.204652	0.996301	1
ENSMUSG00000030603.16	Psmc4	0.204714	0.555401	0.824867
ENSMUSG00000021700.9	Rab3c	0.205079	1	1
ENSMUSG00000049295.16	Zfp219	0.205272	0.334035	0.653349
ENSMUSG00000021639.16	Gtf2h2	0.206111	0.51626	0.824867
ENSMUSG00000024507.6	Hsd17b4	0.206338	0.158126	0.64053
ENSMUSG00000026933.17	Camsap1	0.207394	0.933805	1
ENSMUSG00000020925.16	Ccdc43	0.207548	0.48675	0.808521
ENSMUSG00000042505.6	Sdhaf3	0.207758	0.663129	0.885491
ENSMUSG00000063659.11	Zbtb18	0.208446	0.418009	0.742778
ENSMUSG00000068882.13	Ssb	0.209046	0.318564	0.64053
ENSMUSG00000048307.7	Ankrd46	0.209177	0.954391	1
ENSMUSG00000038812.16	Trmt112	0.209443	0.588414	0.838418
ENSMUSG00000020451.17	Limk2	0.209478	0.680072	0.89182
ENSMUSG00000026999.14	Nup35	0.209695	0.574653	0.824867
ENSMUSG00000030351.5	Tspan11	0.209982	1	1
ENSMUSG00000041729.15	Coro2b	0.209991	0.718351	0.907918
ENSMUSG00000075706.10	Gpx4	0.210227	0.449	0.776401
ENSMUSG00000027162.7	Lin7c	0.210377	0.805899	0.957005
ENSMUSG00000015095.12	Fbxw5	0.210468	0.480959	0.803162
ENSMUSG00000018570.17	2810408A11Rik	0.210557	0.991512	1
ENSMUSG00000020869.8	Lrrc59	0.210575	0.850717	0.997584
ENSMUSG00000031828.8	Klhl36	0.210811	0.994836	1
ENSMUSG00000051469.14	Zfp24	0.211654	0.737172	0.916803
ENSMUSG00000054619.6	Mettl7a1	0.21189	0.428039	0.751415
ENSMUSG00000000001.4	Gnai3	0.212123	0.647213	0.882324
ENSMUSG00000034083.16	Ccdc174	0.212544	0.439676	0.764831
ENSMUSG00000024983.9	Vti1a	0.212876	1	1
ENSMUSG00000040268.17	Plekha1	0.21306	0.576346	0.824867
ENSMUSG00000029422.14	Rsrc2	0.213348	0.422912	0.746479
ENSMUSG00000021900.10	Btd	0.213355	0.576346	0.824867
ENSMUSG00000031226.13	Pbdc1	0.213723	0.354225	0.680338
ENSMUSG00000046691.13	Chtf8	0.214076	0.981202	1
ENSMUSG00000026355.11	Mcm6	0.214482	0.796347	0.949261
ENSMUSG00000036977.8	Anapc10	0.215015	0.979366	1
ENSMUSG00000052419.7	2610001J05Rik	0.215091	0.965513	1
ENSMUSG00000095362.7	Gm14325	0.215375	1	1
ENSMUSG00000029427.11	Zcchc8	0.215437	0.768879	0.931932
ENSMUSG00000000881.12	Dlg3	0.215709	0.680072	0.89182
ENSMUSG00000025151.16	Maged1	0.215763	0.628027	0.876375
ENSMUSG00000031671.10	Setd6	0.215884	0.48675	0.808521
ENSMUSG00000004642.13	Slbp	0.215897	0.737566	0.917085
ENSMUSG00000023967.9	Mrps18a	0.21673	0.975833	1
ENSMUSG00000033228.7	Scaf11	0.216757	0.474967	0.798785
ENSMUSG00000001962.8	Fam50a	0.217029	0.604238	0.854412
ENSMUSG00000064351.1	mt-Co1	0.217197	0.994836	1
ENSMUSG00000009563.16	Tor2a	0.217404	0.768879	0.931932
ENSMUSG00000019889.9	Ptprk	0.217546	0.671579	0.8907
ENSMUSG00000028015.3	Ctso	0.217571	0.994836	1
ENSMUSG00000020228.11	Helb	0.217859	0.576346	0.824867
ENSMUSG00000053080.10	2700081O15Rik	0.218237	0.642835	0.882324
ENSMUSG00000064289.15	Tank	0.218799	0.993339	1
ENSMUSG00000038605.11	Samd10	0.219933	0.994836	1
ENSMUSG00000024955.13	Esrra	0.220046	0.663129	0.885491
ENSMUSG00000027641.13	Rbl1	0.220163	0.97336	1
ENSMUSG00000042043.5	Tbca	0.220361	0.332425	0.650666
ENSMUSG00000074158.9	9830147E19Rik	0.221359	0.576346	0.824867
ENSMUSG00000027080.6	Med19	0.221629	0.781147	0.939695
ENSMUSG00000030204.10	Ddx47	0.221922	0.975833	1
ENSMUSG00000029247.17	Paics	0.222082	0.722677	0.910656
ENSMUSG00000005886.14	Ncoa2	0.222359	0.671579	0.8907
ENSMUSG00000008301.11	Phax	0.222647	0.770601	0.931932
ENSMUSG00000045098.18	Suv420h1	0.222687	0.504346	0.824168
ENSMUSG00000002477.4	Snrpd1	0.223612	0.631481	0.878544
ENSMUSG00000022125.6	Cln5	0.223664	0.663129	0.885491
ENSMUSG00000023074.11	Mospd1	0.224593	0.983025	1
ENSMUSG00000030357.10	Fkbp4	0.224679	0.602837	0.853312
ENSMUSG00000018548.15	Trim37	0.224857	0.493908	0.814979
ENSMUSG00000052253.5	Zfp622	0.225005	0.567182	0.824867
ENSMUSG00000025940.6	Tmem70	0.225085	0.48675	0.808521
ENSMUSG00000031575.18	Ash2l	0.225297	0.758488	0.924777
ENSMUSG00000067942.5	Zfp160	0.225885	0.671579	0.8907
ENSMUSG00000034424.5	Gcsh	0.225911	0.841361	0.988939
ENSMUSG00000043061.9	Tmem18	0.226058	0.570255	0.824867
ENSMUSG00000003410.7	Elavl3	0.226099	0.690222	0.897509
ENSMUSG00000038347.14	Tcte2	0.227153	1	1
ENSMUSG00000022337.6	Emc2	0.22774	0.490532	0.81308
ENSMUSG00000050410.15	Tcf19	0.227811	0.986678	1
ENSMUSG00000046591.10	Ticrr	0.228064	0.421864	0.745231
ENSMUSG00000038895.15	Zfp653	0.228174	0.994836	1
ENSMUSG00000062421.13	Arf2	0.228224	0.725751	0.911596
ENSMUSG00000067924.4	Cxx1b	0.228257	0.7343	0.91577
ENSMUSG00000025132.13	Arhgdia	0.228358	0.874173	1
ENSMUSG00000022656.15	Nectin3	0.228668	0.492578	0.813151
ENSMUSG00000040022.14	Rab11fip2	0.229547	1	1
ENSMUSG00000028675.12	Pnrc2	0.229934	0.580791	0.829818
ENSMUSG00000025495.15	Ptdss2	0.230155	0.498443	0.81901
ENSMUSG00000022673.4	Mcm4	0.230157	0.954369	1
ENSMUSG00000063445.14	Nmral1	0.230286	0.603631	0.854105
ENSMUSG00000014470.4	Rnf166	0.230304	1	1
ENSMUSG00000042524.13	Sun2	0.230622	0.74221	0.917656
ENSMUSG00000024038.16	Ndufv3	0.230819	0.272879	0.64053
ENSMUSG00000028684.14	Urod	0.230848	0.944058	1
ENSMUSG00000039770.5	Ypel5	0.23086	0.768879	0.931932
ENSMUSG00000034620.17	Tmem5	0.231057	0.762185	0.927807
ENSMUSG00000068744.12	Psrc1	0.23106	0.7343	0.91577
ENSMUSG00000047417.17	Rexo1	0.231587	0.418105	0.742778
ENSMUSG00000013495.15	Tmem175	0.231629	1	1
ENSMUSG00000033952.14	Aspm	0.231872	0.733178	0.91577
ENSMUSG00000013646.17	Sh3bp5l	0.231957	0.663129	0.885491
ENSMUSG00000021959.15	Lats2	0.232229	0.576346	0.824867
ENSMUSG00000021190.14	Lgmn	0.232339	0.434265	0.757253
ENSMUSG00000025404.15	R3hdm2	0.232341	0.789057	0.944687
ENSMUSG00000020189.13	Osbpl8	0.232627	0.981504	1
ENSMUSG00000030313.15	Dennd5b	0.233399	0.752418	0.921546
ENSMUSG00000021576.5	Pdcd6	0.233895	0.849071	0.99576
ENSMUSG00000004085.14	Zak	0.23417	0.428039	0.751415
ENSMUSG00000027937.15	Jtb	0.234698	0.5482	0.824867
ENSMUSG00000005575.16	Ube2m	0.235026	0.485738	0.808521
ENSMUSG00000071337.11	Tia1	0.235263	0.606375	0.856771
ENSMUSG00000021431.14	Snrnp48	0.235584	0.609234	0.85904
ENSMUSG00000009681.9	Bcr	0.236979	0.991512	1
ENSMUSG00000031353.13	Rbbp7	0.237242	0.661612	0.885491
ENSMUSG00000031508.14	Ankrd10	0.237496	0.312743	0.64053
ENSMUSG00000074748.3	Atxn7l3b	0.237496	0.245708	0.64053
ENSMUSG00000058975.7	Kcnc1	0.238325	1	1
ENSMUSG00000020166.14	Cnot2	0.238336	0.770219	0.931932
ENSMUSG00000022964.14	Tmem50b	0.239231	0.994836	1
ENSMUSG00000027333.18	Smox	0.239671	0.988902	1
ENSMUSG00000030451.15	Herc2	0.239847	0.993339	1
ENSMUSG00000025403.4	Shmt2	0.239993	0.638469	0.882324
ENSMUSG00000059714.13	Flot1	0.241149	0.722409	0.910422
ENSMUSG00000019433.8	Gipc1	0.241355	0.758488	0.924777
ENSMUSG00000056671.6	Prelid2	0.241699	0.663129	0.885491
ENSMUSG00000019960.7	Dusp6	0.241905	0.539468	0.824867
ENSMUSG00000030704.14	Rab6a	0.241907	0.296714	0.64053
ENSMUSG00000025203.5	Scd2	0.242898	0.373301	0.706821
ENSMUSG00000001802.16	Lrp3	0.243068	0.994836	1
ENSMUSG00000021096.10	Ppm1a	0.243317	0.434265	0.757253
ENSMUSG00000003378.9	Grik5	0.243881	0.728293	0.913466
ENSMUSG00000045948.8	Mrps12	0.243949	0.745249	0.919024
ENSMUSG00000025525.12	Apool	0.244451	0.775879	0.93544
ENSMUSG00000053799.6	Exoc6	0.245337	1	1
ENSMUSG00000058317.11	Ube2e2	0.246016	0.453094	0.779547
ENSMUSG00000022452.14	Smdt1	0.246235	0.798877	0.951455
ENSMUSG00000029767.16	Calu	0.246575	0.74471	0.919024
ENSMUSG00000008475.13	Arpc5	0.246608	0.916497	1
ENSMUSG00000017210.14	Med24	0.250504	1	1
ENSMUSG00000022110.13	Sucla2	0.25054	0.768879	0.931932
ENSMUSG00000040274.11	Cdk6	0.250621	0.270315	0.64053
ENSMUSG00000022789.14	Dnm1l	0.250859	0.953775	1
ENSMUSG00000022365.5	Derl1	0.251341	0.827318	0.975631
ENSMUSG00000028249.15	Sdcbp	0.251503	0.638469	0.882324
ENSMUSG00000073725.8	Lmbrd1	0.252026	0.689018	0.896582
ENSMUSG00000028256.16	Odf2l	0.252889	0.965785	1
ENSMUSG00000057637.13	Prdm2	0.25294	0.984699	1
ENSMUSG00000061589.14	Dot1l	0.252996	0.953529	1
ENSMUSG00000021737.3	Psmd6	0.25388	0.471673	0.796635
ENSMUSG00000030213.12	Atf7ip	0.253961	0.991512	1
ENSMUSG00000060098.11	Prmt7	0.253986	0.498443	0.81901
ENSMUSG00000022346.14	Myc	0.255072	0.103597	0.64053
ENSMUSG00000046182.8	Gsg1l	0.25525	0.964327	1
ENSMUSG00000032959.12	Pebp1	0.255897	0.313586	0.64053
ENSMUSG00000036810.16	Cnep1r1	0.255987	0.996301	1
ENSMUSG00000005103.12	Wdr1	0.256008	0.74221	0.917656
ENSMUSG00000028207.18	Asph	0.256235	0.74885	0.919024
ENSMUSG00000049532.10	Sall2	0.25683	0.73559	0.91577
ENSMUSG00000020149.17	Rab1a	0.257065	0.591516	0.841306
ENSMUSG00000025724.12	Sec11a	0.257665	0.946571	1
ENSMUSG00000064127.13	Med14	0.257786	0.703629	0.903054
ENSMUSG00000022193.6	Psmb5	0.257806	0.89485	1
ENSMUSG00000015749.12	Anp32e	0.258168	0.606329	0.856771
ENSMUSG00000026484.13	Rnf2	0.258423	0.752418	0.921546
ENSMUSG00000012422.14	Tmem167	0.258529	0.93494	1
ENSMUSG00000027422.15	Rrbp1	0.259044	0.594854	0.844739
ENSMUSG00000029591.14	Ung	0.259541	0.752418	0.921546
ENSMUSG00000051910.13	Sox6	0.260612	0.576346	0.824867
ENSMUSG00000000628.10	Hk2	0.261102	0.51626	0.824867
ENSMUSG00000026032.8	Ndufb3	0.261313	0.805447	0.957005
ENSMUSG00000057894.10	Zfp329	0.261368	0.996301	1
ENSMUSG00000048000.15	Gigyf2	0.261872	1	1
ENSMUSG00000024695.15	Zfp91	0.262297	0.980697	1
ENSMUSG00000107283.3	Mpv17	0.262616	0.757802	0.924777
ENSMUSG00000058833.11	2810428I15Rik	0.26315	0.380537	0.716973
ENSMUSG00000061665.6	Cd2ap	0.26347	0.618374	0.86891
ENSMUSG00000044150.12	A830080D01Rik	0.263518	0.974108	1
ENSMUSG00000022437.6	Samm50	0.263862	0.917914	1
ENSMUSG00000013629.16	Cad	0.264057	0.986678	1
ENSMUSG00000007891.16	Ctsd	0.26416	0.405467	0.734225
ENSMUSG00000036932.14	Aifm1	0.264473	0.776787	0.93561
ENSMUSG00000026755.14	Arpc5l	0.26456	0.576128	0.824867
ENSMUSG00000063253.10	Scoc	0.265218	0.97858	1
ENSMUSG00000024594.8	Prrc1	0.265223	0.703629	0.903054
ENSMUSG00000025979.13	Mob4	0.265376	0.83072	0.978951
ENSMUSG00000023175.15	Bsg	0.266153	0.500311	0.821463
ENSMUSG00000026923.15	Notch1	0.266154	0.654721	0.882324
ENSMUSG00000039178.9	Tbc1d19	0.266171	0.740629	0.917656
ENSMUSG00000043067.15	Dpy19l1	0.266435	1	1
ENSMUSG00000032184.4	Lysmd2	0.266807	0.663129	0.885491
ENSMUSG00000025816.15	Sec61a2	0.267193	0.561764	0.824867
ENSMUSG00000028655.11	Mfsd2a	0.267301	1	1
ENSMUSG00000036572.16	Upf3b	0.267701	0.785737	0.942868
ENSMUSG00000040760.10	Appl1	0.2678	0.575476	0.824867
ENSMUSG00000024583.2	Txnl1	0.268041	0.268578	0.64053
ENSMUSG00000017307.15	Acot8	0.268358	0.671579	0.8907
ENSMUSG00000021177.15	Tdp1	0.269168	0.996301	1
ENSMUSG00000003948.17	Mmd	0.269232	0.994836	1
ENSMUSG00000079478.8	Sssca1	0.269437	0.994902	1
ENSMUSG00000005233.16	Spc25	0.270338	0.98693	1
ENSMUSG00000029461.16	Fam168a	0.27049	0.660421	0.885491
ENSMUSG00000035248.8	Zcchc6	0.270501	0.415743	0.739421
ENSMUSG00000004771.12	Rab11a	0.270534	0.746694	0.919024
ENSMUSG00000030695.14	Aldoa	0.271371	0.739002	0.917656
ENSMUSG00000029469.14	Ift81	0.271868	0.983025	1
ENSMUSG00000005204.12	Senp3	0.271968	0.848866	0.995627
ENSMUSG00000003235.12	Eif2b5	0.272373	0.954145	1
ENSMUSG00000038497.7	Tmco3	0.27264	0.994836	1
ENSMUSG00000038127.14	Ccdc50	0.272646	0.77341	0.93452
ENSMUSG00000018583.5	G3bp1	0.272867	0.547982	0.824867
ENSMUSG00000024548.11	Setbp1	0.272904	0.403706	0.732996
ENSMUSG00000040599.13	Mis12	0.273217	0.465018	0.790754
ENSMUSG00000044229.8	Nxpe4	0.273336	1	1
ENSMUSG00000039254.16	Pomt1	0.273576	0.994836	1
ENSMUSG00000030272.15	Camk1	0.274009	0.567407	0.824867
ENSMUSG00000016940.18	Kctd2	0.274717	0.991512	1
ENSMUSG00000035781.13	R3hdm4	0.274972	0.981504	1
ENSMUSG00000079658.9	Tceb1	0.275041	0.672952	0.89182
ENSMUSG00000039585.15	Myo9a	0.275072	0.748105	0.919024
ENSMUSG00000025427.14	Rnf165	0.275236	0.618374	0.86891
ENSMUSG00000022744.12	Cldnd1	0.275845	0.758488	0.924777
ENSMUSG00000029199.11	Lias	0.277019	0.718351	0.907918
ENSMUSG00000036676.14	Tmtc3	0.277036	0.576346	0.824867
ENSMUSG00000040466.16	Blvrb	0.278047	0.758937	0.924777
ENSMUSG00000001524.14	Gtf2h4	0.278627	0.663129	0.885491
ENSMUSG00000025066.9	Sfr1	0.27868	0.683158	0.893197
ENSMUSG00000024474.5	Ik	0.278741	0.776564	0.93561
ENSMUSG00000022779.14	Top3b	0.278965	0.671579	0.8907
ENSMUSG00000035551.6	Igfbpl1	0.279123	0.912885	1
ENSMUSG00000030393.8	Zik1	0.27969	0.671579	0.8907
ENSMUSG00000001755.12	Coasy	0.281182	0.625005	0.87587
ENSMUSG00000018858.15	Ict1	0.281411	0.529121	0.824867
ENSMUSG00000053134.13	Supt7l	0.281416	0.703629	0.903054
ENSMUSG00000078622.8	Ccdc47	0.281779	0.954145	1
ENSMUSG00000024213.13	Nudt3	0.282054	0.354639	0.681014
ENSMUSG00000026031.15	Cflar	0.282537	0.991512	1
ENSMUSG00000062397.7	Zfp706	0.283384	0.416389	0.74033
ENSMUSG00000021619.5	Atg10	0.2834	0.994836	1
ENSMUSG00000038379.15	Ttk	0.283981	0.710977	0.905593
ENSMUSG00000022390.10	Zc3h7b	0.284076	0.836474	0.984146
ENSMUSG00000041040.12	Fam117b	0.284352	0.984508	1
ENSMUSG00000024914.16	Drap1	0.28461	0.988735	1
ENSMUSG00000028124.15	Gclm	0.284814	0.713339	0.907864
ENSMUSG00000058558.12	Rpl5	0.284971	0.939307	1
ENSMUSG00000020115.2	Tbk1	0.285176	0.545	0.824867
ENSMUSG00000034586.14	Hid1	0.285788	0.984508	1
ENSMUSG00000044496.6	2510039O18Rik	0.285823	0.991512	1
ENSMUSG00000030079.15	Ruvbl1	0.286086	0.753842	0.922157
ENSMUSG00000070056.6	Mfhas1	0.286211	0.752418	0.921546
ENSMUSG00000031931.3	Ankrd49	0.287169	0.523042	0.824867
ENSMUSG00000037461.10	Ints7	0.28719	0.539468	0.824867
ENSMUSG00000026104.14	Stat1	0.287871	1	1
ENSMUSG00000029234.13	Tmem165	0.287971	0.975833	1
ENSMUSG00000042079.13	Hnrnpf	0.288204	0.344405	0.667441
ENSMUSG00000008575.17	Nfib	0.289244	0.365142	0.694732
ENSMUSG00000028688.13	Toe1	0.289546	1	1
ENSMUSG00000033335.17	Dnm2	0.290549	0.492578	0.813151
ENSMUSG00000021733.9	Slc4a7	0.290662	0.986678	1
ENSMUSG00000061024.8	Rrs1	0.2908	0.778979	0.937734
ENSMUSG00000020648.2	Dus4l	0.290885	1	1
ENSMUSG00000027479.14	Mapre1	0.291067	0.780428	0.939067
ENSMUSG00000005267.13	Zfp287	0.291477	0.576346	0.824867
ENSMUSG00000035969.15	Rusc2	0.291666	1	1
ENSMUSG00000032407.13	U2surp	0.292521	0.334745	0.654388
ENSMUSG00000020153.14	Ndufs7	0.292759	0.70032	0.903054
ENSMUSG00000026778.13	Prkcq	0.29296	0.994836	1
ENSMUSG00000037395.15	Rcor3	0.293441	0.960231	1
ENSMUSG00000038383.16	Pigu	0.293471	0.753314	0.921717
ENSMUSG00000001666.8	Ddt	0.293885	0.977186	1
ENSMUSG00000005514.14	Por	0.29413	0.984508	1
ENSMUSG00000075700.9	Selt	0.294339	0.949057	1
ENSMUSG00000061650.6	Med9	0.294665	0.746363	0.919024
ENSMUSG00000050088.9	1600012H06Rik	0.295166	0.703629	0.903054
ENSMUSG00000068735.14	Trp53i11	0.29544	0.273908	0.64053
ENSMUSG00000035575.11	Utp6	0.295499	0.270569	0.64053
ENSMUSG00000035401.9	Emsy	0.295657	0.434265	0.757253
ENSMUSG00000024304.14	Cdh2	0.295691	0.671086	0.8907
ENSMUSG00000024970.4	AI846148	0.295769	0.663129	0.885491
ENSMUSG00000003604.14	Aven	0.295925	0.576346	0.824867
ENSMUSG00000039680.9	Mrps6	0.295968	0.629536	0.876375
ENSMUSG00000028233.6	Tgs1	0.296025	0.613637	0.863828
ENSMUSG00000051391.9	Ywhag	0.296342	0.632786	0.880024
ENSMUSG00000045136.5	Tubb2b	0.29657	0.0902442	0.64053
ENSMUSG00000020133.8	2310011J03Rik	0.296588	0.556149	0.824867
ENSMUSG00000018707.13	Dync1h1	0.298097	0.914962	1
ENSMUSG00000040374.13	Pex2	0.298283	0.409654	0.734225
ENSMUSG00000037822.12	Smim14	0.298607	0.492578	0.813151
ENSMUSG00000022351.14	Sqle	0.299102	0.775879	0.93544
ENSMUSG00000024101.14	Wash1	0.299176	0.74885	0.919024
ENSMUSG00000036309.14	Skp1a	0.299416	0.419414	0.744158
ENSMUSG00000001948.9	Spa17	0.299719	0.994836	1
ENSMUSG00000028678.13	Kif2c	0.299826	0.993339	1
ENSMUSG00000034610.14	Zcchc11	0.300129	0.573077	0.824867
ENSMUSG00000003308.14	Keap1	0.300308	0.977186	1
ENSMUSG00000053012.17	Krcc1	0.300635	0.996301	1
ENSMUSG00000014504.16	Srp19	0.301139	0.616069	0.866559
ENSMUSG00000026675.12	Hsd17b7	0.301296	0.748105	0.919024
ENSMUSG00000022677.14	Fopnl	0.301316	0.973624	1
ENSMUSG00000071644.10	Eef1g	0.301691	0.864129	1
ENSMUSG00000095567.7	Noc2l	0.301929	0.510285	0.824867
ENSMUSG00000061313.8	Ddhd2	0.302031	0.496248	0.817117
ENSMUSG00000036168.15	Ccdc38	0.302062	0.654721	0.882324
ENSMUSG00000027429.16	Sec23b	0.302216	0.235932	0.64053
ENSMUSG00000029213.11	Commd8	0.302722	0.523042	0.824867
ENSMUSG00000021188.14	Trip11	0.302839	0.988902	1
ENSMUSG00000041220.10	Elovl6	0.303258	0.5943	0.84439
ENSMUSG00000033545.14	Znrf1	0.303265	0.344357	0.667441
ENSMUSG00000025758.10	Plk4	0.303574	0.681335	0.89182
ENSMUSG00000035521.13	Gnptg	0.303585	0.654721	0.882324
ENSMUSG00000028452.7	Vcp	0.303726	0.729608	0.914032
ENSMUSG00000022710.17	Usp7	0.304247	0.982961	1
ENSMUSG00000079316.10	Rab9	0.304273	0.358449	0.685807
ENSMUSG00000025825.12	Iscu	0.304441	0.79577	0.949135
ENSMUSG00000033543.17	Gtf2a2	0.304639	0.310561	0.64053
ENSMUSG00000021264.11	Yy1	0.304766	0.20221	0.64053
ENSMUSG00000079610.9	Ankrd39	0.305326	1	1
ENSMUSG00000029344.14	Tpst2	0.30624	0.870639	1
ENSMUSG00000063870.12	Chd4	0.306329	0.907213	1
ENSMUSG00000029823.16	Luc7l2	0.306672	0.711522	0.906077
ENSMUSG00000020691.13	Mettl2	0.306768	0.994836	1
ENSMUSG00000067336.6	Bmpr2	0.307186	0.670562	0.8907
ENSMUSG00000032977.8	Fam207a	0.307325	0.73559	0.91577
ENSMUSG00000036442.7	Thap11	0.307396	0.753314	0.921717
ENSMUSG00000024502.9	Jakmip2	0.307463	0.570255	0.824867
ENSMUSG00000003360.14	Ddx23	0.308228	0.323749	0.64053
ENSMUSG00000034636.9	Zyg11b	0.308435	0.434265	0.757253
ENSMUSG00000020783.14	Ncbp3	0.308572	0.725751	0.911596
ENSMUSG00000020918.14	Kat2a	0.309085	0.801378	0.953807
ENSMUSG00000056820.6	Tsnax	0.309938	0.625005	0.87587
ENSMUSG00000028114.16	Mettl14	0.310218	0.925952	1
ENSMUSG00000035203.16	Epn1	0.3104	0.539468	0.824867
ENSMUSG00000092417.3	Gpank1	0.310465	0.663129	0.885491
ENSMUSG00000019710.13	Mrpl24	0.310498	0.971485	1
ENSMUSG00000033128.8	Gga1	0.310844	0.325202	0.64053
ENSMUSG00000038384.16	Setd1b	0.310949	0.73559	0.91577
ENSMUSG00000028677.18	Rnf220	0.311405	0.666988	0.889351
ENSMUSG00000022300.9	Dcaf13	0.311943	0.528489	0.824867
ENSMUSG00000020671.8	Rab10	0.312543	0.475734	0.799061
ENSMUSG00000031819.13	Emc8	0.312643	0.755614	0.92278
ENSMUSG00000021661.15	Ankra2	0.3127	0.740629	0.917656
ENSMUSG00000009073.16	Nf2	0.313208	0.996301	1
ENSMUSG00000031700.11	Gpt2	0.313317	0.452132	0.77887
ENSMUSG00000002625.9	Akap8l	0.313484	0.680072	0.89182
ENSMUSG00000052456.9	Asna1	0.314025	0.933805	1
ENSMUSG00000030279.15	C2cd5	0.314111	1	1
ENSMUSG00000075040.9	Zfp408	0.314159	0.671579	0.8907
ENSMUSG00000030538.15	Cib1	0.315749	0.73559	0.91577
ENSMUSG00000015932.8	Dstn	0.316209	0.578886	0.827961
ENSMUSG00000034818.16	Celf5	0.316395	1	1
ENSMUSG00000041483.14	Zfp281	0.31644	0.710977	0.905593
ENSMUSG00000020841.5	Cpd	0.316677	0.680072	0.89182
ENSMUSG00000030541.16	Idh2	0.3167	0.58441	0.833728
ENSMUSG00000048216.13	Gpr85	0.317172	0.377523	0.712724
ENSMUSG00000034403.16	Pja1	0.317268	0.988902	1
ENSMUSG00000028173.10	Wls	0.317374	0.718351	0.907918
ENSMUSG00000024122.16	Pdpk1	0.317424	0.996301	1
ENSMUSG00000028889.17	Yrdc	0.318498	0.512564	0.824867
ENSMUSG00000025060.14	Slk	0.319547	0.87951	1
ENSMUSG00000037697.18	Ddhd1	0.31959	0.576346	0.824867
ENSMUSG00000033208.7	S100b	0.319691	0.994836	1
ENSMUSG00000029198.3	Grpel1	0.320594	0.767422	0.931906
ENSMUSG00000040009.5	Gnaz	0.320917	0.654721	0.882324
ENSMUSG00000072066.6	6720489N17Rik	0.321566	1	1
ENSMUSG00000021003.9	Galc	0.321765	0.764574	0.929167
ENSMUSG00000026279.14	Thap4	0.321936	0.993339	1
ENSMUSG00000027893.14	Ahcyl1	0.322232	0.911987	1
ENSMUSG00000049100.15	Pcdh10	0.322857	0.18351	0.64053
ENSMUSG00000070934.6	Rraga	0.3233	0.830661	0.978951
ENSMUSG00000033379.13	Atp6v0b	0.324386	0.611498	0.861688
ENSMUSG00000069089.7	Cdk7	0.324861	0.710977	0.905593
ENSMUSG00000035678.7	Tnfsf9	0.324963	1	1
ENSMUSG00000005483.9	Dnajb1	0.325122	0.718351	0.907918
ENSMUSG00000021932.13	Rnaseh2b	0.325488	0.250155	0.64053
ENSMUSG00000028199.18	Cryz	0.326379	0.654721	0.882324
ENSMUSG00000001555.10	Fkbp10	0.326414	1	1
ENSMUSG00000023367.14	Tmem176a	0.326414	1	1
ENSMUSG00000058135.12	Gstm1	0.326974	0.533964	0.824867
ENSMUSG00000059974.10	Ntm	0.328289	0.343966	0.666825
ENSMUSG00000020457.13	Drg1	0.32847	0.770673	0.931932
ENSMUSG00000024059.9	Clip4	0.328826	0.984508	1
ENSMUSG00000032252.14	Glce	0.328985	0.524308	0.824867
ENSMUSG00000048058.17	Ldlrad3	0.33033	0.492578	0.813151
ENSMUSG00000074220.10	Zfp382	0.330478	1	1
ENSMUSG00000026436.15	Elk4	0.331429	0.746363	0.919024
ENSMUSG00000028251.5	Tstd3	0.331478	0.994836	1
ENSMUSG00000017386.10	Traf4	0.331549	0.748105	0.919024
ENSMUSG00000002006.12	Pdzd4	0.331696	0.576346	0.824867
ENSMUSG00000063787.3	Chchd1	0.331886	0.655772	0.883428
ENSMUSG00000031772.17	Cntnap4	0.331936	1	1
ENSMUSG00000005534.10	Insr	0.332038	0.994836	1
ENSMUSG00000027366.12	Sppl2a	0.333071	0.529318	0.824867
ENSMUSG00000021485.13	Mxd3	0.333349	0.866353	1
ENSMUSG00000057375.13	Yipf1	0.333731	1	1
ENSMUSG00000020952.9	Scfd1	0.334085	0.151943	0.64053
ENSMUSG00000034088.15	Hdlbp	0.334352	1	1
ENSMUSG00000024816.12	Frmd8	0.334476	0.576346	0.824867
ENSMUSG00000027822.16	Slc33a1	0.334838	0.671579	0.8907
ENSMUSG00000022951.15	Rcan1	0.335471	0.576346	0.824867
ENSMUSG00000031347.12	Cetn2	0.335828	0.895731	1
ENSMUSG00000031776.16	Arl2bp	0.337126	0.538225	0.824867
ENSMUSG00000047694.12	Yipf6	0.337127	0.991512	1
ENSMUSG00000051390.9	Zbtb22	0.337724	0.654721	0.882324
ENSMUSG00000027835.11	Pdcd10	0.339166	0.113297	0.64053
ENSMUSG00000039382.12	Wdr45	0.339563	1	1
ENSMUSG00000018565.17	Elp5	0.339964	0.518418	0.824867
ENSMUSG00000033917.15	Gde1	0.340444	0.337414	0.657496
ENSMUSG00000051483.8	Cbr1	0.340975	0.571751	0.824867
ENSMUSG00000027067.16	Ssrp1	0.342035	0.750747	0.92094
ENSMUSG00000062604.11	Srpk2	0.342106	0.75311	0.921717
ENSMUSG00000034384.11	Barhl2	0.342319	0.988902	1
ENSMUSG00000040596.15	Pogk	0.342703	0.789063	0.944687
ENSMUSG00000037710.8	Cisd1	0.342851	0.879141	1
ENSMUSG00000013921.15	Clip3	0.342872	0.613654	0.863828
ENSMUSG00000038762.15	Abcf1	0.343421	0.726836	0.912645
ENSMUSG00000028906.15	Epb41	0.343579	0.752418	0.921546
ENSMUSG00000030327.8	Necap1	0.344476	0.993339	1
ENSMUSG00000030738.11	Eif3c	0.344542	0.320064	0.64053
ENSMUSG00000032547.12	Ryk	0.344721	0.584438	0.833728
ENSMUSG00000018160.15	Med1	0.345022	0.980019	1
ENSMUSG00000049878.12	Rlf	0.345361	0.725751	0.911596
ENSMUSG00000035024.15	Ncapd3	0.345468	0.991512	1
ENSMUSG00000022523.9	Fgf12	0.345843	1	1
ENSMUSG00000058761.5	Rnf169	0.345892	0.994836	1
ENSMUSG00000020599.13	Rgs9	0.346297	0.325202	0.64053
ENSMUSG00000035372.1	1810055G02Rik	0.346788	1	1
ENSMUSG00000068876.14	Cgn	0.347424	1	1
ENSMUSG00000022797.15	Tfrc	0.347822	0.437468	0.761626
ENSMUSG00000000301.16	Pemt	0.348406	1	1
ENSMUSG00000083649.5	Rasl2-9	0.348549	0.728989	0.913466
ENSMUSG00000041168.9	Lonp1	0.348963	0.613637	0.863828
ENSMUSG00000022905.12	Kpna1	0.350022	0.746363	0.919024
ENSMUSG00000047242.14	Taf9b	0.350095	1	1
ENSMUSG00000067925.4	Cxx1a	0.350578	0.770673	0.931932
ENSMUSG00000025892.15	Gria4	0.350597	0.325202	0.64053
ENSMUSG00000034361.9	Cpne2	0.350615	0.663129	0.885491
ENSMUSG00000020454.17	Eif4enif1	0.351281	0.994836	1
ENSMUSG00000037169.14	Mycn	0.351337	0.691466	0.898808
ENSMUSG00000025337.10	Sbds	0.351531	0.564947	0.824867
ENSMUSG00000021577.13	Sdha	0.352215	0.464326	0.790068
ENSMUSG00000030051.10	Aplf	0.352239	1	1
ENSMUSG00000061559.15	Wdr61	0.352274	0.295476	0.64053
ENSMUSG00000058690.14	Ccser2	0.352629	0.493908	0.814979
ENSMUSG00000068101.10	Cenpm	0.353576	0.40962	0.734225
ENSMUSG00000020453.17	Patz1	0.353725	0.974108	1
ENSMUSG00000071359.13	Tbpl1	0.3546	0.615986	0.866554
ENSMUSG00000003526.11	Prodh	0.355911	1	1
ENSMUSG00000078713.8	Tomm5	0.355933	0.915322	1
ENSMUSG00000032059.13	Alg9	0.355982	0.994836	1
ENSMUSG00000037316.9	Bag4	0.356327	0.725751	0.911596
ENSMUSG00000028718.16	Stil	0.356764	0.991512	1
ENSMUSG00000038658.15	Ric1	0.357309	1	1
ENSMUSG00000001517.14	Foxm1	0.358028	0.681335	0.89182
ENSMUSG00000038335.13	Tsr1	0.358381	0.689018	0.896582
ENSMUSG00000015149.14	Sirt2	0.358423	0.953775	1
ENSMUSG00000021037.6	Ahsa1	0.358597	0.410214	0.735072
ENSMUSG00000015189.12	Casd1	0.358632	0.654721	0.882324
ENSMUSG00000032030.16	Cul5	0.358768	0.467288	0.793752
ENSMUSG00000063849.5	Ppcdc	0.359005	0.680072	0.89182
ENSMUSG00000028226.15	Mmp16	0.359064	0.722409	0.910422
ENSMUSG00000032383.6	Ppib	0.359238	0.0641659	0.64053
ENSMUSG00000029401.8	Rilpl2	0.359787	0.567407	0.824867
ENSMUSG00000021929.8	Kpna3	0.359827	0.73559	0.91577
ENSMUSG00000015341.17	Golga7	0.360091	0.431567	0.756156
ENSMUSG00000024370.16	Cdc23	0.360096	0.746363	0.919024
ENSMUSG00000039656.16	Rxrb	0.360468	0.73559	0.91577
ENSMUSG00000026239.14	Pde6d	0.361222	0.757802	0.924777
ENSMUSG00000064181.5	Rab3ip	0.361797	0.718351	0.907918
ENSMUSG00000036376.2	Abt1	0.361993	0.533964	0.824867
ENSMUSG00000038446.7	Cdc40	0.362331	0.974108	1
ENSMUSG00000044533.15	Rps2	0.362561	0.559881	0.824867
ENSMUSG00000020376.16	Rnf130	0.363055	0.983025	1
ENSMUSG00000020719.14	Ddx5	0.364253	0.25187	0.64053
ENSMUSG00000020471.11	Pold2	0.364282	0.229712	0.64053
ENSMUSG00000001128.7	Cfp	0.364965	0.654721	0.882324
ENSMUSG00000058331.14	Zfp85	0.365234	1	1
ENSMUSG00000008958.14	Vps72	0.365787	0.620489	0.8711
ENSMUSG00000034203.8	Chchd4	0.365886	0.782318	0.940098
ENSMUSG00000062510.12	Nsl1	0.36605	1	1
ENSMUSG00000021670.14	Hmgcr	0.366375	0.413466	0.739421
ENSMUSG00000024911.5	Fibp	0.366403	0.970465	1
ENSMUSG00000028218.19	Fam92a	0.3665	0.486615	0.808521
ENSMUSG00000029348.11	Asphd2	0.366956	0.601915	0.852778
ENSMUSG00000024109.18	Nrxn1	0.367624	0.267731	0.64053
ENSMUSG00000026821.15	Ralgds	0.368151	0.888353	1
ENSMUSG00000025006.15	Sorbs1	0.36823	0.994836	1
ENSMUSG00000001151.9	Pcnt	0.368449	0.390611	0.727006
ENSMUSG00000020534.14	Shmt1	0.368531	0.746363	0.919024
ENSMUSG00000081534.2	Slc48a1	0.368586	0.994836	1
ENSMUSG00000048720.7	Tbc1d12	0.368953	0.576346	0.824867
ENSMUSG00000028070.7	Apoa1bp	0.369076	0.799461	0.952042
ENSMUSG00000001418.13	Glmp	0.36912	0.742109	0.917656
ENSMUSG00000062169.13	Cnih4	0.3694	0.873585	1
ENSMUSG00000028756.12	Pink1	0.370077	0.663129	0.885491
ENSMUSG00000010277.7	2610507B11Rik	0.370257	0.918577	1
ENSMUSG00000015961.8	Adss	0.370375	0.613637	0.863828
ENSMUSG00000037455.16	Slc18b1	0.371814	0.994836	1
ENSMUSG00000025413.13	Ttc4	0.372069	0.740323	0.917656
ENSMUSG00000030929.17	Eri2	0.372073	0.576346	0.824867
ENSMUSG00000028484.16	Psip1	0.372119	0.644683	0.882324
ENSMUSG00000036646.13	Man1b1	0.372393	1	1
ENSMUSG00000028496.17	Mllt3	0.372409	0.934759	1
ENSMUSG00000000826.16	Dnajc5	0.372616	0.971485	1
ENSMUSG00000020462.14	Cfap36	0.37285	0.721185	0.910422
ENSMUSG00000019738.15	Polr2i	0.373042	0.211407	0.64053
ENSMUSG00000028964.14	Park7	0.373873	0.159098	0.64053
ENSMUSG00000002748.7	Baz1b	0.37399	0.91682	1
ENSMUSG00000027185.14	Nat10	0.374011	1	1
ENSMUSG00000027381.16	Bcl2l11	0.374943	0.576346	0.824867
ENSMUSG00000040667.11	Nup88	0.374999	0.49927	0.820245
ENSMUSG00000062591.5	Tubb4a	0.375211	0.988902	1
ENSMUSG00000059921.15	Unc5c	0.375293	0.740323	0.917656
ENSMUSG00000055436.18	Srsf11	0.375364	0.150826	0.64053
ENSMUSG00000028884.14	Rpa2	0.376435	0.720676	0.910018
ENSMUSG00000034707.6	Gns	0.376642	0.981504	1
ENSMUSG00000028367.5	Txn1	0.376959	0.239899	0.64053
ENSMUSG00000030304.11	Ergic2	0.377085	0.173606	0.64053
ENSMUSG00000006717.6	Acot13	0.377649	0.877622	1
ENSMUSG00000026377.12	Nifk	0.378004	0.927588	1
ENSMUSG00000038563.14	Efl1	0.37833	1	1
ENSMUSG00000041353.12	Tmem29	0.379096	0.988902	1
ENSMUSG00000002763.16	Pex6	0.379103	1	1
ENSMUSG00000041124.10	Msantd4	0.38025	0.781276	0.939695
ENSMUSG00000028649.17	Macf1	0.380957	0.405467	0.734225
ENSMUSG00000001576.14	Ergic1	0.381509	0.517049	0.824867
ENSMUSG00000027811.9	4930579G24Rik	0.38212	0.983025	1
ENSMUSG00000024099.14	Ndufv2	0.382452	0.266979	0.64053
ENSMUSG00000021748.8	Pdhb	0.382529	0.592375	0.8422
ENSMUSG00000025200.6	Cwf19l1	0.382986	0.994836	1
ENSMUSG00000000711.2	Rab5b	0.383098	1	1
ENSMUSG00000010911.12	Apip	0.383191	0.506877	0.824867
ENSMUSG00000037712.15	Fermt2	0.383739	0.375437	0.710468
ENSMUSG00000030346.16	Rad51ap1	0.384264	0.887035	1
ENSMUSG00000018537.16	Pcgf2	0.384455	0.733178	0.91577
ENSMUSG00000025103.8	Btbd1	0.384611	0.964327	1
ENSMUSG00000049775.16	Tmsb4x	0.385326	0.0341874	0.637409
ENSMUSG00000023960.13	Enpp5	0.386628	0.654721	0.882324
ENSMUSG00000033417.15	Cacul1	0.386759	0.709309	0.905593
ENSMUSG00000041733.10	Coq5	0.386826	0.492578	0.813151
ENSMUSG00000027959.13	Sass6	0.386981	0.559881	0.824867
ENSMUSG00000042699.11	Dhx9	0.387321	0.398109	0.729845
ENSMUSG00000000600.15	Krit1	0.387647	0.134289	0.64053
ENSMUSG00000031485.15	Prosc	0.387924	1	1
ENSMUSG00000029486.13	Mrpl1	0.387945	0.966715	1
ENSMUSG00000028690.4	Mmachc	0.388343	0.415743	0.739421
ENSMUSG00000026356.15	Dars	0.389189	0.486394	0.808521
ENSMUSG00000034574.9	Daam1	0.389421	0.988902	1
ENSMUSG00000024068.6	Spast	0.389504	0.980019	1
ENSMUSG00000024219.15	Anks1	0.389657	0.703629	0.903054
ENSMUSG00000001138.13	Cnnm3	0.389711	0.654721	0.882324
ENSMUSG00000030188.12	Magohb	0.390123	0.897788	1
ENSMUSG00000063077.14	Kif1b	0.390439	0.956261	1
ENSMUSG00000051768.9	Xrcc1	0.39058	0.932939	1
ENSMUSG00000000168.9	Dlat	0.391261	0.559881	0.824867
ENSMUSG00000019773.7	Fbxo5	0.391646	0.440958	0.766486
ENSMUSG00000036053.16	Fmnl2	0.391804	0.770673	0.931932
ENSMUSG00000031010.17	Usp9x	0.392177	0.556149	0.824867
ENSMUSG00000022971.18	Ifnar2	0.392663	0.576346	0.824867
ENSMUSG00000024070.15	Prkd3	0.393119	0.56979	0.824867
ENSMUSG00000039828.6	Wdr70	0.393487	0.728989	0.913466
ENSMUSG00000035757.16	Selo	0.393906	0.770673	0.931932
ENSMUSG00000109901.1	Chmp1b	0.394673	0.8543	1
ENSMUSG00000024991.7	Eif3a	0.394818	0.542436	0.824867
ENSMUSG00000045752.13	Tssc4	0.395054	0.335364	0.655329
ENSMUSG00000021076.5	Actr10	0.395456	0.150138	0.64053
ENSMUSG00000042066.15	Tmcc2	0.395687	1	1
ENSMUSG00000020185.16	E2f7	0.395828	0.671579	0.8907
ENSMUSG00000034021.15	Pds5b	0.396308	0.758061	0.924777
ENSMUSG00000021796.14	Bmpr1a	0.396386	0.36811	0.699409
ENSMUSG00000031660.13	Brd7	0.396439	0.889993	1
ENSMUSG00000033257.14	Ttll4	0.39734	0.994836	1
ENSMUSG00000025950.16	Idh1	0.397947	0.0890583	0.64053
ENSMUSG00000026803.17	Ttf1	0.398408	0.671579	0.8907
ENSMUSG00000042369.8	Rbm45	0.398457	0.994836	1
ENSMUSG00000016541.9	Atxn10	0.398462	0.217104	0.64053
ENSMUSG00000008859.7	Rala	0.399425	0.809224	0.960226
ENSMUSG00000011171.11	Vipr2	0.399445	1	1
ENSMUSG00000004846.10	Plod3	0.399612	0.984508	1
ENSMUSG00000028687.17	Mutyh	0.399683	0.994836	1
ENSMUSG00000032353.8	Tmed3	0.400315	0.742109	0.917656
ENSMUSG00000013698.12	Pea15a	0.400799	0.815815	0.965846
ENSMUSG00000035504.16	Reep6	0.401323	1	1
ENSMUSG00000021996.16	Esd	0.401629	0.896009	1
ENSMUSG00000021690.9	Jmy	0.402099	0.576346	0.824867
ENSMUSG00000028223.8	Decr1	0.40275	0.574653	0.824867
ENSMUSG00000032254.9	Kif23	0.402856	0.807463	0.958456
ENSMUSG00000029250.5	Polr2b	0.403018	0.737038	0.916741
ENSMUSG00000029642.11	Polr1d	0.404811	0.577032	0.825741
ENSMUSG00000031601.16	Cnot7	0.405116	0.940106	1
ENSMUSG00000020225.10	Tmbim4	0.406602	0.452132	0.77887
ENSMUSG00000031696.9	Vps35	0.406659	0.590662	0.840528
ENSMUSG00000034757.15	Tmub2	0.406674	0.74221	0.917656
ENSMUSG00000030122.12	Ptms	0.406938	0.267373	0.64053
ENSMUSG00000015971.4	Actr8	0.407496	0.782318	0.940098
ENSMUSG00000020255.8	D10Wsu102e	0.408047	0.728989	0.913466
ENSMUSG00000005354.15	Txn2	0.408874	0.824883	0.973538
ENSMUSG00000028800.15	Hdac1	0.409005	0.183453	0.64053
ENSMUSG00000033965.10	Slc16a2	0.409079	0.680072	0.89182
ENSMUSG00000009470.16	Tnpo1	0.409446	0.474967	0.798785
ENSMUSG00000078185.3	Chml	0.409549	1	1
ENSMUSG00000055065.6	Ddx17	0.409774	0.990099	1
ENSMUSG00000049804.9	Armcx4	0.410208	0.929702	1
ENSMUSG00000034345.14	Gtf2h5	0.410305	0.585892	0.83504
ENSMUSG00000053746.8	Ptrh1	0.410348	1	1
ENSMUSG00000027454.10	Gins1	0.411737	0.770219	0.931932
ENSMUSG00000002455.14	Prpf6	0.412115	0.876099	1
ENSMUSG00000022174.8	Dad1	0.412195	0.835497	0.983312
ENSMUSG00000025731.15	0610011F06Rik	0.412816	0.42752	0.751415
ENSMUSG00000035726.7	Supt16	0.413367	0.681779	0.89182
ENSMUSG00000038170.15	Pde4dip	0.413421	1	1
ENSMUSG00000019782.9	Rwdd1	0.413662	0.228558	0.64053
ENSMUSG00000038535.17	Zfp280d	0.413689	0.983025	1
ENSMUSG00000022636.13	Alcam	0.413897	0.897607	1
ENSMUSG00000034412.13	Tbc1d10a	0.414011	0.994836	1
ENSMUSG00000027808.8	Serp1	0.414098	0.337876	0.658162
ENSMUSG00000042712.10	Wbp5	0.414422	0.311654	0.64053
ENSMUSG00000037972.6	Snn	0.416557	0.559881	0.824867
ENSMUSG00000025157.7	Zdhhc16	0.417064	0.994836	1
ENSMUSG00000000184.12	Ccnd2	0.417236	0.072549	0.64053
ENSMUSG00000029440.15	Psmd9	0.417329	0.607024	0.857137
ENSMUSG00000034795.14	Ccdc122	0.418133	1	1
ENSMUSG00000015759.10	Cnih1	0.418227	0.398649	0.730712
ENSMUSG00000048279.17	Sacs	0.418393	0.740629	0.917656
ENSMUSG00000019966.17	Kitl	0.41871	0.984508	1
ENSMUSG00000020777.16	Acox1	0.418725	0.526927	0.824867
ENSMUSG00000030042.15	Pole4	0.419071	0.762863	0.928323
ENSMUSG00000026385.16	Dbi	0.419252	0.801512	0.953862
ENSMUSG00000040048.14	Ndufb10	0.41956	0.420204	0.745231
ENSMUSG00000050071.8	Bex1	0.419796	0.504358	0.824168
ENSMUSG00000052488.6	Cherp	0.420531	0.789271	0.944739
ENSMUSG00000029050.15	Ski	0.420583	0.789063	0.944687
ENSMUSG00000026663.6	Atf6	0.420686	0.722409	0.910422
ENSMUSG00000029559.15	2210016L21Rik	0.420893	0.740323	0.917656
ENSMUSG00000055612.15	Cdca7	0.421135	0.582893	0.831847
ENSMUSG00000071454.13	Dtnb	0.421292	0.421864	0.745231
ENSMUSG00000041415.9	Dicer1	0.421891	0.325202	0.64053
ENSMUSG00000025487.15	Psmd13	0.422074	0.737566	0.917085
ENSMUSG00000005674.9	Tomm40l	0.422984	0.352171	0.678056
ENSMUSG00000021767.16	Kat6b	0.423083	0.325202	0.64053
ENSMUSG00000042569.13	Dhrs7b	0.423243	0.97336	1
ENSMUSG00000019467.13	Arhgef25	0.423281	1	1
ENSMUSG00000034518.13	Hmgxb4	0.423414	0.73559	0.91577
ENSMUSG00000025742.5	Prps2	0.423574	0.421864	0.745231
ENSMUSG00000026987.16	Baz2b	0.424036	0.594854	0.844739
ENSMUSG00000078676.9	Casc3	0.424124	0.740323	0.917656
ENSMUSG00000020238.14	Ncln	0.424128	0.409674	0.734225
ENSMUSG00000028911.16	Srsf4	0.424454	0.460589	0.78762
ENSMUSG00000047749.2	Zc3hav1l	0.424789	1	1
ENSMUSG00000042834.14	Nrep	0.425263	0.35535	0.68226
ENSMUSG00000054309.8	Cpsf3	0.425336	0.753769	0.922157
ENSMUSG00000014075.15	Tctex1d2	0.425414	0.97336	1
ENSMUSG00000031897.8	Psmb10	0.425435	0.421864	0.745231
ENSMUSG00000024754.12	Tmem2	0.425988	0.380886	0.716973
ENSMUSG00000031565.18	Fgfr1	0.426087	0.559881	0.824867
ENSMUSG00000049422.6	Chchd10	0.426412	1	1
ENSMUSG00000021395.10	Spin1	0.426473	0.893424	1
ENSMUSG00000035376.9	Hacd2	0.426546	0.742037	0.917656
ENSMUSG00000040565.7	Btaf1	0.426607	0.576346	0.824867
ENSMUSG00000026705.16	Klhl20	0.426645	1	1
ENSMUSG00000024454.15	Hdac3	0.426883	0.954391	1
ENSMUSG00000042854.9	Trp53rkb	0.427442	1	1
ENSMUSG00000034932.4	Mrpl54	0.42807	0.730567	0.915024
ENSMUSG00000022253.14	Nadk2	0.428405	0.991512	1
ENSMUSG00000028719.8	Cmpk1	0.428522	0.395178	0.729452
ENSMUSG00000035086.13	Becn1	0.429205	0.474967	0.798785
ENSMUSG00000030083.11	Abtb1	0.429567	0.725751	0.911596
ENSMUSG00000068206.12	Pick1	0.429794	0.710977	0.905593
ENSMUSG00000035572.16	Dcaf10	0.429826	0.654721	0.882324
ENSMUSG00000015605.5	Srf	0.430854	0.768369	0.931932
ENSMUSG00000001157.13	Gmcl1	0.430895	0.715848	0.907918
ENSMUSG00000022771.15	Ppil2	0.431048	0.97336	1
ENSMUSG00000045193.13	Cirbp	0.431434	0.714416	0.907918
ENSMUSG00000031834.15	Pik3r2	0.431553	0.7343	0.91577
ENSMUSG00000030751.18	Psma1	0.431589	0.391641	0.727006
ENSMUSG00000021134.17	Srsf5	0.43177	0.441223	0.766566
ENSMUSG00000001062.17	Vps9d1	0.431817	0.663129	0.885491
ENSMUSG00000009575.14	Cbx5	0.432474	0.353204	0.679336
ENSMUSG00000029622.16	Arpc1b	0.432896	0.966715	1
ENSMUSG00000021782.14	Dlg5	0.433075	1	1
ENSMUSG00000091735.2	Gpr62	0.433075	1	1
ENSMUSG00000025128.7	Bhlhe22	0.433181	0.311014	0.64053
ENSMUSG00000033596.4	Rfwd3	0.43365	0.738521	0.917656
ENSMUSG00000004591.16	Pkn2	0.43382	0.42752	0.751415
ENSMUSG00000030067.17	Foxp1	0.434837	0.533964	0.824867
ENSMUSG00000014859.8	E2f4	0.435176	0.770673	0.931932
ENSMUSG00000000581.8	C1d	0.435531	0.482886	0.805765
ENSMUSG00000034708.11	Grn	0.435555	0.703629	0.903054
ENSMUSG00000058351.10	Smim4	0.435888	0.512236	0.824867
ENSMUSG00000020956.14	Dtd2	0.436771	0.993339	1
ENSMUSG00000031532.6	Saraf	0.437177	0.482661	0.805604
ENSMUSG00000052331.14	Ankrd44	0.437195	0.576346	0.824867
ENSMUSG00000067787.10	Blcap	0.437929	0.415743	0.739421
ENSMUSG00000024104.11	Fam21	0.438077	0.740323	0.917656
ENSMUSG00000058443.4	Rpl10-ps3	0.438525	0.94801	1
ENSMUSG00000027770.5	Dhx36	0.438674	0.166018	0.64053
ENSMUSG00000022450.5	Ndufa6	0.438903	0.106889	0.64053
ENSMUSG00000046668.8	Cxxc5	0.439086	0.718933	0.90834
ENSMUSG00000024462.17	Gabbr1	0.4391	0.544493	0.824867
ENSMUSG00000020801.8	Med31	0.43913	0.357813	0.684948
ENSMUSG00000024740.9	Ddb1	0.439322	0.395178	0.729452
ENSMUSG00000026176.13	Ctdsp1	0.439697	0.663129	0.885491
ENSMUSG00000007038.5	Neu1	0.440453	0.654721	0.882324
ENSMUSG00000027665.13	Pik3ca	0.440807	0.838859	0.986317
ENSMUSG00000042390.9	Gatad2b	0.441875	0.467288	0.793752
ENSMUSG00000006932.16	Ctnnb1	0.442547	0.0483453	0.64053
ENSMUSG00000069049.11	Eif2s3y	0.443215	0.35632	0.683045
ENSMUSG00000036372.14	Tmem258	0.44338	0.15797	0.64053
ENSMUSG00000068036.14	Mllt4	0.443533	0.207351	0.64053
ENSMUSG00000037652.15	Phc3	0.443913	0.654721	0.882324
ENSMUSG00000046675.6	Tmem251	0.444728	0.689018	0.896582
ENSMUSG00000058835.14	Abi1	0.444995	0.585562	0.834787
ENSMUSG00000070565.11	Rasal2	0.445127	0.517624	0.824867
ENSMUSG00000031770.15	Herpud1	0.44522	0.533964	0.824867
ENSMUSG00000078429.8	Ctdsp2	0.445579	0.983025	1
ENSMUSG00000026927.17	Sdccag3	0.446226	0.953398	1
ENSMUSG00000031826.19	Usp10	0.446257	0.654112	0.882324
ENSMUSG00000032333.5	Stoml1	0.446327	0.991512	1
ENSMUSG00000022329.14	Stk3	0.446553	0.703629	0.903054
ENSMUSG00000024431.14	Nr3c1	0.446962	0.710977	0.905593
ENSMUSG00000078546.8	2210404O09Rik	0.447105	1	1
ENSMUSG00000027828.12	Ssr3	0.447186	0.122259	0.64053
ENSMUSG00000027522.15	Stx16	0.447337	0.996301	1
ENSMUSG00000034432.11	Cops8	0.447338	0.914962	1
ENSMUSG00000051285.17	Pcmtd1	0.447524	0.74885	0.919024
ENSMUSG00000042558.16	Adprhl2	0.447926	0.421864	0.745231
ENSMUSG00000022617.14	Chkb	0.448041	1	1
ENSMUSG00000036622.15	Atp13a2	0.448414	0.328069	0.644638
ENSMUSG00000063236.5	1110038F14Rik	0.448537	0.309653	0.64053
ENSMUSG00000032562.13	Gnai2	0.44897	0.603258	0.853688
ENSMUSG00000033938.5	Ndufb7	0.449012	0.282506	0.64053
ENSMUSG00000025609.15	Mkln1	0.449176	0.164639	0.64053
ENSMUSG00000008976.16	Gabpa	0.449384	0.981504	1
ENSMUSG00000028433.14	Ubap2	0.45077	0.844643	0.991309
ENSMUSG00000059552.13	Trp53	0.451257	0.612729	0.86314
ENSMUSG00000037022.3	Mmaa	0.45178	0.994836	1
ENSMUSG00000063760.9	Rnf217	0.452229	0.576346	0.824867
ENSMUSG00000037905.13	Bri3bp	0.452446	0.268193	0.64053
ENSMUSG00000031813.7	Mvb12a	0.45266	1	1
ENSMUSG00000057262.1	Gm10020	0.45266	1	1
ENSMUSG00000053166.14	Cdh22	0.453545	0.566219	0.824867
ENSMUSG00000030534.13	Vps33b	0.454835	0.576346	0.824867
ENSMUSG00000027804.13	Ppid	0.455371	0.712291	0.90695
ENSMUSG00000046791.7	2410016O06Rik	0.455947	1	1
ENSMUSG00000031756.4	Cenpn	0.456516	0.748105	0.919024
ENSMUSG00000056167.6	Cnot10	0.456555	0.826168	0.974734
ENSMUSG00000026926.14	Pmpca	0.457657	0.752418	0.921546
ENSMUSG00000039166.15	Akap7	0.457657	1	1
ENSMUSG00000012117.13	Dhdds	0.458131	0.262068	0.64053
ENSMUSG00000073684.13	Faap20	0.458366	0.533964	0.824867
ENSMUSG00000019897.8	Ccdc59	0.458575	0.271052	0.64053
ENSMUSG00000004500.9	Zfp324	0.458684	1	1
ENSMUSG00000021120.10	Pigh	0.458684	1	1
ENSMUSG00000021840.16	Mapk1ip1l	0.458948	0.602566	0.853148
ENSMUSG00000004460.16	Dnajb11	0.459088	0.459677	0.78729
ENSMUSG00000038416.15	Cdc16	0.459605	0.426634	0.751415
ENSMUSG00000061410.6	Zcchc14	0.459628	0.56979	0.824867
ENSMUSG00000048546.7	Tob2	0.45991	0.576346	0.824867
ENSMUSG00000062580.9	Timm17a	0.46003	0.159218	0.64053
ENSMUSG00000028443.6	Nudt2	0.460138	0.58488	0.834032
ENSMUSG00000022634.9	Yaf2	0.460441	0.580941	0.829818
ENSMUSG00000053470.13	Kdm3a	0.460798	0.981504	1
ENSMUSG00000040761.16	Spen	0.461253	0.981504	1
ENSMUSG00000031934.13	Panx1	0.461262	0.428039	0.751415
ENSMUSG00000004151.16	Etv1	0.461361	0.984508	1
ENSMUSG00000007739.10	Cct4	0.461591	0.201527	0.64053
ENSMUSG00000067071.8	Hes6	0.462212	0.0901318	0.64053
ENSMUSG00000030002.15	Dusp11	0.462747	0.608917	0.859035
ENSMUSG00000096188.1	Cmtm4	0.463038	0.715848	0.907918
ENSMUSG00000024222.16	Fkbp5	0.463095	0.298308	0.64053
ENSMUSG00000026694.19	Mettl13	0.463207	0.576346	0.824867
ENSMUSG00000038740.9	Mvb12b	0.463215	0.795823	0.949135
ENSMUSG00000030788.16	Rnf141	0.463432	1	1
ENSMUSG00000025216.9	Lbx1	0.463432	1	1
ENSMUSG00000024091.8	Vapa	0.463915	0.22244	0.64053
ENSMUSG00000030870.12	Ubfd1	0.464356	0.795211	0.948939
ENSMUSG00000008763.16	Man1a2	0.464601	0.157316	0.64053
ENSMUSG00000027195.10	Hsd17b12	0.464689	0.749738	0.919908
ENSMUSG00000037447.16	Arid5a	0.465504	1	1
ENSMUSG00000040225.15	Prrc2c	0.465862	0.411323	0.736699
ENSMUSG00000096768.7	Erdr1	0.466013	0.486615	0.808521
ENSMUSG00000003226.6	Ranbp2	0.466838	0.73559	0.91577
ENSMUSG00000022403.14	St13	0.467229	0.483409	0.806515
ENSMUSG00000029408.13	Abcb9	0.467524	0.570255	0.824867
ENSMUSG00000022451.12	Twf1	0.468087	0.570256	0.824867
ENSMUSG00000031684.11	Slc10a7	0.469959	0.576346	0.824867
ENSMUSG00000068523.12	Gng5	0.470244	0.212371	0.64053
ENSMUSG00000019843.14	Fyn	0.47052	0.92365	1
ENSMUSG00000027082.15	Tfpi	0.470678	0.654721	0.882324
ENSMUSG00000029617.10	Ccz1	0.471134	0.972462	1
ENSMUSG00000009291.12	Pttg1ip	0.471146	1	1
ENSMUSG00000026457.14	Adipor1	0.472732	0.644711	0.882324
ENSMUSG00000031078.15	Cttn	0.473962	0.70858	0.905593
ENSMUSG00000030662.9	Ipo5	0.474113	0.607024	0.857137
ENSMUSG00000002949.15	Timm44	0.476127	0.360499	0.688649
ENSMUSG00000046179.17	E2f8	0.476164	0.576346	0.824867
ENSMUSG00000061613.12	U2af1	0.476554	0.472583	0.797925
ENSMUSG00000026193.15	Fn1	0.47687	0.539411	0.824867
ENSMUSG00000049106.6	Dcaf5	0.477005	0.517624	0.824867
ENSMUSG00000094338.1	Hist1h2bl	0.477285	1	1
ENSMUSG00000025873.15	Faf2	0.477471	1	1
ENSMUSG00000054850.4	Smim10l2a	0.477739	1	1
ENSMUSG00000020818.16	Mfsd11	0.477739	1	1
ENSMUSG00000021391.9	Cenpp	0.477843	0.993339	1
ENSMUSG00000021036.10	Sptlc2	0.478165	0.991512	1
ENSMUSG00000037965.14	Zc3h7a	0.478334	0.131372	0.64053
ENSMUSG00000030747.5	Dgat2	0.47852	1	1
ENSMUSG00000038671.15	Arfrp1	0.478832	0.988902	1
ENSMUSG00000029169.11	Dhx15	0.479091	0.276656	0.64053
ENSMUSG00000038150.7	Ormdl3	0.479464	0.74728	0.919024
ENSMUSG00000000579.14	Dynlt1c	0.479993	0.742109	0.917656
ENSMUSG00000028967.10	Errfi1	0.480952	1	1
ENSMUSG00000027881.14	Prpf38b	0.482502	0.0595819	0.64053
ENSMUSG00000078784.8	1810022K09Rik	0.48267	0.391373	0.727006
ENSMUSG00000029012.11	Orc5	0.482902	0.983025	1
ENSMUSG00000092083.4	Kcnb2	0.483203	0.680072	0.89182
ENSMUSG00000019428.16	Fkbp8	0.483436	0.475734	0.799061
ENSMUSG00000028271.9	Gtf2b	0.483465	0.554524	0.824867
ENSMUSG00000022234.14	Cct5	0.484247	0.0612288	0.64053
ENSMUSG00000007777.9	0610009B22Rik	0.485061	0.602566	0.853148
ENSMUSG00000024713.15	Pcsk5	0.485332	0.718351	0.907918
ENSMUSG00000021266.16	Wars	0.486101	0.986678	1
ENSMUSG00000062627.9	Mysm1	0.486126	0.576346	0.824867
ENSMUSG00000029048.3	Rer1	0.487222	0.361876	0.690077
ENSMUSG00000041355.13	Ssr2	0.48757	0.375807	0.710953
ENSMUSG00000025867.8	Cplx2	0.487673	0.192202	0.64053
ENSMUSG00000035198.9	Tubg1	0.487761	0.736527	0.916624
ENSMUSG00000044339.12	Alkbh2	0.48797	1	1
ENSMUSG00000046949.15	Nqo2	0.48797	1	1
ENSMUSG00000028293.14	Slc35a1	0.488097	0.590199	0.840142
ENSMUSG00000000838.17	Fmr1	0.488985	0.70119	0.903054
ENSMUSG00000022800.13	Fyttd1	0.489	0.911987	1
ENSMUSG00000034311.3	Kif4	0.489179	0.96005	1
ENSMUSG00000021497.9	Txndc15	0.489377	0.862043	1
ENSMUSG00000002870.8	Mcm2	0.489413	0.494897	0.816242
ENSMUSG00000068732.5	Tmem167b	0.490475	0.654721	0.882324
ENSMUSG00000053931.11	Cnn3	0.490547	0.373482	0.707044
ENSMUSG00000003380.11	Rabac1	0.49151	0.505295	0.824867
ENSMUSG00000031093.14	Dock11	0.49168	0.983025	1
ENSMUSG00000031711.7	Zfp330	0.492639	0.980019	1
ENSMUSG00000024827.9	Gldc	0.492963	0.576346	0.824867
ENSMUSG00000022210.6	Dhrs4	0.493032	0.984508	1
ENSMUSG00000001767.5	Crnkl1	0.493258	0.328069	0.644638
ENSMUSG00000026082.11	Rev1	0.493584	0.954119	1
ENSMUSG00000001036.17	Epn2	0.494261	0.253754	0.64053
ENSMUSG00000055013.14	Agap1	0.494747	0.388976	0.725503
ENSMUSG00000027560.4	Dok5	0.49493	0.576346	0.824867
ENSMUSG00000037470.14	Uggt1	0.495352	0.73559	0.91577
ENSMUSG00000026556.15	Vangl2	0.495642	0.156754	0.64053
ENSMUSG00000025764.14	Jade1	0.496641	0.740323	0.917656
ENSMUSG00000038888.8	Ctu1	0.497891	0.703629	0.903054
ENSMUSG00000026563.13	Tada1	0.498164	0.991512	1
ENSMUSG00000001761.7	Smo	0.498276	0.747705	0.919024
ENSMUSG00000001211.14	Agpat3	0.498285	0.36895	0.700035
ENSMUSG00000039519.6	Cyp7b1	0.498549	0.994836	1
ENSMUSG00000026111.15	Unc50	0.499201	0.544493	0.824867
ENSMUSG00000022571.8	Pycrl	0.499612	0.409674	0.734225
ENSMUSG00000005899.12	Smpd4	0.49983	0.689018	0.896582
ENSMUSG00000031879.13	Fam96b	0.49999	0.790751	0.945779
ENSMUSG00000029504.5	Ddx51	0.500391	1	1
ENSMUSG00000060427.15	Zfp868	0.501064	0.718351	0.907918
ENSMUSG00000027206.13	Cops2	0.501298	0.42752	0.751415
ENSMUSG00000045100.11	Slc25a26	0.50159	1	1
ENSMUSG00000022008.3	Gpalpp1	0.501618	0.576346	0.824867
ENSMUSG00000049940.7	Pgrmc2	0.5017	0.304606	0.64053
ENSMUSG00000024940.10	Ltbp3	0.502287	0.768879	0.931932
ENSMUSG00000024238.13	Zeb1	0.502292	0.403706	0.732996
ENSMUSG00000097185.1	Gm26596	0.50242	1	1
ENSMUSG00000030779.15	Rbbp6	0.502585	0.587087	0.836635
ENSMUSG00000019809.16	Pex3	0.505043	0.544493	0.824867
ENSMUSG00000051674.14	Dcun1d4	0.505515	1	1
ENSMUSG00000039934.12	Gsap	0.505515	1	1
ENSMUSG00000055067.15	Smyd3	0.50598	1	1
ENSMUSG00000035133.8	Arhgap5	0.506765	0.959324	1
ENSMUSG00000020608.6	Smc6	0.507113	0.66081	0.885491
ENSMUSG00000045671.17	Spred2	0.507434	0.319467	0.64053
ENSMUSG00000026895.7	Ndufa8	0.507989	0.412501	0.738085
ENSMUSG00000021930.14	Spryd7	0.5081	0.984508	1
ENSMUSG00000033585.5	Ndn	0.508179	0.215669	0.64053
ENSMUSG00000067038.5	Rps12-ps3	0.508397	0.576346	0.824867
ENSMUSG00000014550.14	Rbsn	0.509583	0.718351	0.907918
ENSMUSG00000030180.15	Kdm5a	0.510118	0.401306	0.732996
ENSMUSG00000042682.8	Selk	0.51063	0.299137	0.64053
ENSMUSG00000013236.16	Ptprs	0.51186	0.0879025	0.64053
ENSMUSG00000027620.16	Rbm39	0.512016	0.250759	0.64053
ENSMUSG00000052373.14	Mpp3	0.512078	0.566219	0.824867
ENSMUSG00000039233.12	Tbce	0.51257	0.991512	1
ENSMUSG00000068329.12	Htra2	0.513209	0.782318	0.940098
ENSMUSG00000042292.16	Mkl1	0.513263	0.994836	1
ENSMUSG00000066232.4	Ipo7	0.513426	0.401306	0.732996
ENSMUSG00000016619.9	Nup50	0.513758	0.56979	0.824867
ENSMUSG00000074129.13	Rpl13a	0.51402	0.304704	0.64053
ENSMUSG00000038456.9	Dennd2a	0.514228	0.469491	0.794295
ENSMUSG00000021917.14	Spcs1	0.514329	0.234804	0.64053
ENSMUSG00000033953.10	Ppp3r1	0.514349	0.927588	1
ENSMUSG00000066798.3	Zbtb6	0.514973	0.475206	0.798785
ENSMUSG00000041859.10	Mcm3	0.515679	0.918577	1
ENSMUSG00000020440.13	Arf5	0.515808	0.720591	0.910015
ENSMUSG00000061273.3	Mmgt1	0.515931	0.696309	0.900299
ENSMUSG00000055733.6	Nap1l3	0.51604	1	1
ENSMUSG00000026277.13	Stk25	0.51609	0.710373	0.905593
ENSMUSG00000020982.8	Nemf	0.5166	0.747705	0.919024
ENSMUSG00000008373.16	Prpf31	0.516791	0.336533	0.656363
ENSMUSG00000032883.15	Acsl3	0.517255	0.59202	0.841805
ENSMUSG00000069662.5	Marcks	0.517455	0.00975358	0.432909
ENSMUSG00000038467.15	Chmp4b	0.517518	0.280372	0.64053
ENSMUSG00000028907.7	Utp11l	0.517724	0.460589	0.78762
ENSMUSG00000074754.4	Gm561	0.517856	0.715848	0.907918
ENSMUSG00000039456.9	Morc3	0.517891	0.576346	0.824867
ENSMUSG00000095677.1	Dynlt1f	0.518471	0.540143	0.824867
ENSMUSG00000022515.5	Anks3	0.518992	1	1
ENSMUSG00000027329.9	Spef1	0.519129	0.555319	0.824867
ENSMUSG00000055639.16	Dach1	0.519311	0.966058	1
ENSMUSG00000027248.13	Pdia3	0.519417	0.13764	0.64053
ENSMUSG00000022185.18	Acin1	0.519537	0.090235	0.64053
ENSMUSG00000043140.9	Tmem186	0.520318	0.728989	0.913466
ENSMUSG00000009549.14	Srp14	0.520666	0.147861	0.64053
ENSMUSG00000026048.16	Ercc5	0.521363	1	1
ENSMUSG00000025332.14	Kdm5c	0.521632	0.325202	0.64053
ENSMUSG00000053907.10	Mat2a	0.521636	0.581326	0.830044
ENSMUSG00000024646.13	Cyb5a	0.522084	0.324028	0.64053
ENSMUSG00000020546.14	Stxbp4	0.523091	1	1
ENSMUSG00000005374.13	Tbl2	0.523399	0.415743	0.739421
ENSMUSG00000068739.13	Sars	0.523606	0.200687	0.64053
ENSMUSG00000029524.16	Sirt4	0.524267	0.576346	0.824867
ENSMUSG00000070544.6	Top1	0.524617	0.314543	0.64053
ENSMUSG00000024498.15	Tcerg1	0.524694	0.61254	0.863035
ENSMUSG00000020307.14	Cdc34	0.525299	0.654721	0.882324
ENSMUSG00000074088.6	Snrnp40	0.525912	0.258112	0.64053
ENSMUSG00000005774.12	Rfx5	0.526038	1	1
ENSMUSG00000075502.1	Kbtbd6	0.527018	0.576346	0.824867
ENSMUSG00000019082.18	Slc25a22	0.527469	0.576346	0.824867
ENSMUSG00000025782.12	Taf3	0.527605	0.94675	1
ENSMUSG00000037286.15	Stag1	0.527764	0.567182	0.824867
ENSMUSG00000057614.6	Gnai1	0.52917	0.680072	0.89182
ENSMUSG00000042249.11	Adrbk2	0.529333	0.132224	0.64053
ENSMUSG00000045103.17	Dmd	0.52955	0.576346	0.824867
ENSMUSG00000032097.9	Ddx6	0.529971	0.166233	0.64053
ENSMUSG00000054793.8	Cadm4	0.530061	0.253754	0.64053
ENSMUSG00000030203.17	Dusp16	0.530412	0.680072	0.89182
ENSMUSG00000040390.13	Map3k10	0.531011	0.994836	1
ENSMUSG00000044791.16	Setd2	0.531035	0.758488	0.924777
ENSMUSG00000022884.14	Eif4a2	0.531385	0.18738	0.64053
ENSMUSG00000055782.8	Abcd2	0.531462	0.671579	0.8907
ENSMUSG00000044475.13	Ascc1	0.531866	1	1
ENSMUSG00000031939.15	Taf1d	0.533346	0.333516	0.652451
ENSMUSG00000026490.17	Cdc42bpa	0.533454	0.475206	0.798785
ENSMUSG00000041846.14	Smek1	0.533572	0.775879	0.93544
ENSMUSG00000018481.9	Appbp2	0.533666	0.933805	1
ENSMUSG00000028901.13	Gmeb1	0.533748	0.10145	0.64053
ENSMUSG00000003062.12	Stard3nl	0.534694	0.696309	0.900299
ENSMUSG00000062328.7	Rpl17	0.534737	0.479343	0.803162
ENSMUSG00000036550.15	Cnot1	0.534813	0.771712	0.932777
ENSMUSG00000020311.17	Erlec1	0.534906	0.722409	0.910422
ENSMUSG00000007833.15	Aldh16a1	0.535077	0.703629	0.903054
ENSMUSG00000019943.9	Atp2b1	0.53543	0.338618	0.659138
ENSMUSG00000031246.14	Sh3bgrl	0.536013	0.463678	0.789443
ENSMUSG00000030629.15	Zfand6	0.536182	0.571941	0.824867
ENSMUSG00000024758.14	Rtn3	0.536607	0.37845	0.713858
ENSMUSG00000025733.17	Rhot2	0.537009	0.325202	0.64053
ENSMUSG00000029326.13	Enoph1	0.537986	0.56979	0.824867
ENSMUSG00000041439.15	Mfsd6	0.538183	0.576346	0.824867
ENSMUSG00000028431.11	Ikbkap	0.538183	1	1
ENSMUSG00000022216.16	Psme1	0.538233	0.553581	0.824867
ENSMUSG00000033054.7	Npat	0.539337	0.703629	0.903054
ENSMUSG00000028821.8	Syf2	0.539562	0.314218	0.64053
ENSMUSG00000010608.15	Rbm25	0.53969	0.151545	0.64053
ENSMUSG00000020523.14	Fam114a2	0.539769	0.703629	0.903054
ENSMUSG00000051675.13	Trim32	0.539815	1	1
ENSMUSG00000020160.18	Meis1	0.540278	0.0298288	0.603124
ENSMUSG00000044201.9	Cdc25c	0.541008	0.361651	0.689768
ENSMUSG00000041058.15	Wwp1	0.541736	0.960087	1
ENSMUSG00000024420.8	Zfp521	0.541783	0.504515	0.824168
ENSMUSG00000002524.15	Puf60	0.542017	0.108896	0.64053
ENSMUSG00000043279.9	Trim56	0.543055	0.576346	0.824867
ENSMUSG00000050910.5	Cdr2l	0.54382	0.654721	0.882324
ENSMUSG00000060510.13	Zfp266	0.543899	0.415512	0.739421
ENSMUSG00000043671.14	Dpy19l3	0.544396	1	1
ENSMUSG00000042502.10	Cd2bp2	0.544585	0.876351	1
ENSMUSG00000040620.15	Dhx33	0.544891	0.48675	0.808521
ENSMUSG00000039117.15	Taf4	0.545353	0.991512	1
ENSMUSG00000030588.12	Yif1b	0.545698	0.435636	0.759402
ENSMUSG00000001134.9	Uxt	0.545986	0.604001	0.854412
ENSMUSG00000002014.12	Ssr4	0.546327	0.712643	0.907188
ENSMUSG00000015243.4	Abca1	0.547084	0.409674	0.734225
ENSMUSG00000028403.15	Zdhhc21	0.547385	0.475206	0.798785
ENSMUSG00000033760.16	Rbm4b	0.547439	0.524308	0.824867
ENSMUSG00000031938.14	4931406C07Rik	0.547785	0.994836	1
ENSMUSG00000081984.3	Dnajb3	0.547909	0.680072	0.89182
ENSMUSG00000041319.13	Thoc6	0.548075	0.981504	1
ENSMUSG00000045414.7	1190002N15Rik	0.549244	0.994836	1
ENSMUSG00000041852.14	Tcf20	0.549746	0.97454	1
ENSMUSG00000020780.15	Srp68	0.549848	0.419492	0.744158
ENSMUSG00000021811.6	Dnajc9	0.550426	0.330334	0.648541
ENSMUSG00000021276.9	Cinp	0.55067	0.703629	0.903054
ENSMUSG00000041920.14	Slc16a6	0.551776	0.480959	0.803162
ENSMUSG00000028899.11	Taf12	0.552038	0.722409	0.910422
ENSMUSG00000014856.12	Tmem208	0.552243	0.268558	0.64053
ENSMUSG00000054942.13	Fam73a	0.552522	0.983025	1
ENSMUSG00000039615.8	Stub1	0.552781	0.300474	0.64053
ENSMUSG00000014873.15	Surf2	0.553651	0.0329388	0.621529
ENSMUSG00000032411.15	Tfdp2	0.553718	0.422563	0.745985
ENSMUSG00000046139.7	Patl1	0.553976	1	1
ENSMUSG00000030341.17	Tnfrsf1a	0.554302	1	1
ENSMUSG00000057667.7	Bloc1s3	0.554302	1	1
ENSMUSG00000029684.14	Wasl	0.554801	0.702791	0.903054
ENSMUSG00000037852.8	Cpe	0.554898	0.25718	0.64053
ENSMUSG00000067608.4	Pcna-ps2	0.555257	0.893418	1
ENSMUSG00000067722.3	BC003965	0.556719	0.753314	0.921717
ENSMUSG00000038828.13	Tmem214	0.556748	0.646357	0.882324
ENSMUSG00000039740.6	Alg2	0.556886	0.925952	1
ENSMUSG00000022131.2	Gpr180	0.557339	0.17247	0.64053
ENSMUSG00000073639.5	Rab18	0.557791	0.315222	0.64053
ENSMUSG00000053581.13	Zfand2a	0.558179	0.680072	0.89182
ENSMUSG00000039197.9	Adk	0.558365	0.452137	0.77887
ENSMUSG00000024975.12	Pdcd4	0.558799	0.446193	0.773378
ENSMUSG00000024777.9	Ppp2r5b	0.559414	0.994836	1
ENSMUSG00000024603.7	Dctn4	0.559765	0.747705	0.919024
ENSMUSG00000030986.13	Dhx32	0.560211	0.576346	0.824867
ENSMUSG00000037993.7	Dhx38	0.560213	0.680072	0.89182
ENSMUSG00000090733.6	Rps27	0.560621	0.558813	0.824867
ENSMUSG00000027852.14	Nras	0.560686	0.731586	0.91577
ENSMUSG00000019763.11	Rmnd1	0.561812	0.97336	1
ENSMUSG00000034158.9	Lrrc58	0.561966	0.367073	0.698164
ENSMUSG00000091512.5	Lamtor3	0.562447	0.335884	0.655329
ENSMUSG00000055204.14	Ankrd17	0.562458	0.97336	1
ENSMUSG00000031666.15	Rbl2	0.562466	0.966058	1
ENSMUSG00000031709.15	Tbc1d9	0.56287	1	1
ENSMUSG00000029406.15	Pitpnm2	0.562991	0.994836	1
ENSMUSG00000079470.8	Utp14b	0.563243	0.994836	1
ENSMUSG00000002608.8	Ccdc97	0.563279	0.748105	0.919024
ENSMUSG00000024259.8	Slc25a46	0.563297	0.795823	0.949135
ENSMUSG00000021044.14	Adck1	0.563993	1	1
ENSMUSG00000021242.8	Npc2	0.564021	0.574922	0.824867
ENSMUSG00000037474.13	Dtl	0.5643	0.702308	0.903054
ENSMUSG00000022214.14	Dcaf11	0.56491	0.996301	1
ENSMUSG00000028759.13	Hp1bp3	0.565121	0.60583	0.856333
ENSMUSG00000061882.12	Ccdc62	0.565914	0.325202	0.64053
ENSMUSG00000025144.17	Stra13	0.566015	0.745384	0.919024
ENSMUSG00000002393.14	Nr2f6	0.566286	0.974108	1
ENSMUSG00000091764.3	Zfp964	0.56766	1	1
ENSMUSG00000022098.9	Bmp1	0.567789	0.671579	0.8907
ENSMUSG00000073616.10	Myeov2	0.568169	0.556174	0.824867
ENSMUSG00000052430.15	Bmpr1b	0.569205	0.262068	0.64053
ENSMUSG00000042121.16	Ssh1	0.569217	0.984508	1
ENSMUSG00000093979.7	Gm2237	0.569539	1	1
ENSMUSG00000020640.9	Itsn2	0.569583	1	1
ENSMUSG00000024750.10	Zfand5	0.56972	0.254361	0.64053
ENSMUSG00000050471.16	Fam118b	0.569778	0.728989	0.913466
ENSMUSG00000026187.8	Xrcc5	0.570525	0.966058	1
ENSMUSG00000034252.14	Senp6	0.570553	0.23844	0.64053
ENSMUSG00000079283.2	2310009B15Rik	0.570728	0.974108	1
ENSMUSG00000007036.15	Abhd16a	0.571791	0.0743619	0.64053
ENSMUSG00000029554.15	Mad1l1	0.572428	0.654721	0.882324
ENSMUSG00000026426.10	Arl8a	0.573089	0.311014	0.64053
ENSMUSG00000057406.16	Whsc1	0.573988	0.227306	0.64053
ENSMUSG00000060703.12	Cd302	0.574201	0.984508	1
ENSMUSG00000022201.15	Zfr	0.57446	0.130435	0.64053
ENSMUSG00000021549.13	Rasa1	0.575145	0.25144	0.64053
ENSMUSG00000009995.17	Taz	0.575181	0.421864	0.745231
ENSMUSG00000020402.11	Vdac1	0.575187	0.403689	0.732996
ENSMUSG00000059534.8	Uqcr10	0.576625	0.137303	0.64053
ENSMUSG00000027495.4	Fam210b	0.57722	0.752418	0.921546
ENSMUSG00000024072.8	Yipf4	0.577229	0.564947	0.824867
ENSMUSG00000019891.13	Dcbld1	0.577521	0.325202	0.64053
ENSMUSG00000051451.6	Crebzf	0.577646	0.782915	0.940098
ENSMUSG00000032400.17	Zwilch	0.577927	0.571751	0.824867
ENSMUSG00000038070.15	Cntln	0.578336	0.974108	1
ENSMUSG00000028843.8	Sh3bgrl3	0.579086	0.157677	0.64053
ENSMUSG00000048922.18	Cdca2	0.579154	0.232142	0.64053
ENSMUSG00000030766.15	Arhgap17	0.579246	0.229712	0.64053
ENSMUSG00000021245.14	Mlh3	0.580172	1	1
ENSMUSG00000001416.13	Cct3	0.580443	0.262779	0.64053
ENSMUSG00000039427.14	Alg1	0.580659	1	1
ENSMUSG00000035585.16	Tsen34	0.581604	0.198244	0.64053
ENSMUSG00000024271.7	Elp2	0.581658	0.202911	0.64053
ENSMUSG00000020472.14	Zkscan17	0.581861	1	1
ENSMUSG00000006517.4	Mvd	0.582501	0.715848	0.907918
ENSMUSG00000035298.8	Klhl35	0.582551	0.654721	0.882324
ENSMUSG00000040725.13	Hnrnpul1	0.58276	0.745843	0.919024
ENSMUSG00000031969.15	Acad8	0.583128	0.654721	0.882324
ENSMUSG00000045302.13	Preb	0.583548	0.506877	0.824867
ENSMUSG00000026504.17	Sdccag8	0.583594	0.475206	0.798785
ENSMUSG00000037669.14	Ldah	0.583749	0.938886	1
ENSMUSG00000020496.8	Rnf187	0.58421	0.182556	0.64053
ENSMUSG00000020794.13	Ube2g1	0.584534	0.965785	1
ENSMUSG00000030342.8	Cd9	0.584544	0.141683	0.64053
ENSMUSG00000020642.12	Rnf144a	0.584545	0.966715	1
ENSMUSG00000063632.6	Sox11	0.584619	0.0640833	0.64053
ENSMUSG00000046947.12	Adck2	0.584681	0.680072	0.89182
ENSMUSG00000063785.12	Utp14a	0.585363	0.764574	0.929167
ENSMUSG00000024604.7	Rbm22	0.586159	0.250089	0.64053
ENSMUSG00000027130.15	Slc12a6	0.58617	0.475206	0.798785
ENSMUSG00000027018.11	Hat1	0.588276	0.545994	0.824867
ENSMUSG00000066839.11	Ecsit	0.588637	0.856235	1
ENSMUSG00000004535.12	Tax1bp1	0.588689	0.806388	0.957482
ENSMUSG00000056310.14	Tyw1	0.589323	0.257888	0.64053
ENSMUSG00000007458.14	M6pr	0.590283	0.90211	1
ENSMUSG00000024056.9	Ndc80	0.59035	0.819953	0.968658
ENSMUSG00000043445.6	Pgp	0.590732	0.580496	0.829818
ENSMUSG00000002058.13	Unc119	0.591018	0.663129	0.885491
ENSMUSG00000029364.15	Wsb2	0.591074	0.991512	1
ENSMUSG00000060257.2	Scrt2	0.59163	0.415743	0.739421
ENSMUSG00000046756.10	Mrps7	0.591662	0.598122	0.84861
ENSMUSG00000037236.14	Matr3	0.591834	0.181213	0.64053
ENSMUSG00000022961.17	Son	0.592269	0.148741	0.64053
ENSMUSG00000035357.16	Pdzrn3	0.593296	0.480959	0.803162
ENSMUSG00000019254.16	Ppp1r12c	0.593941	0.453227	0.779653
ENSMUSG00000053754.13	Chd8	0.593969	0.919102	1
ENSMUSG00000042743.13	Sgtb	0.594424	0.566219	0.824867
ENSMUSG00000037062.13	Sh3glb1	0.595523	0.404923	0.734225
ENSMUSG00000022641.15	Bbx	0.596086	0.544493	0.824867
ENSMUSG00000043207.10	Zmpste24	0.596748	0.388976	0.725503
ENSMUSG00000070697.4	Utp3	0.596844	0.45203	0.77887
ENSMUSG00000026270.11	Capn10	0.597167	0.475206	0.798785
ENSMUSG00000021731.9	Mrps30	0.597575	0.7343	0.91577
ENSMUSG00000032712.16	2810474O19Rik	0.598393	0.898221	1
ENSMUSG00000036218.15	Pdzrn4	0.598843	0.984508	1
ENSMUSG00000048904.4	Neurog1	0.599146	0.18351	0.64053
ENSMUSG00000048915.12	Efna5	0.599636	0.654721	0.882324
ENSMUSG00000035274.13	Tpbg	0.60068	0.360499	0.688649
ENSMUSG00000039347.7	Atp6v0e2	0.600688	0.596074	0.846253
ENSMUSG00000029385.14	Ccng2	0.601577	0.981202	1
ENSMUSG00000025451.15	Paip1	0.601801	0.437268	0.76152
ENSMUSG00000022070.6	Bora	0.602186	0.456696	0.784881
ENSMUSG00000028609.6	Magoh	0.602715	0.333257	0.652178
ENSMUSG00000021707.4	Dhfr	0.603078	0.634345	0.881633
ENSMUSG00000072946.12	Ptgr2	0.603223	0.576346	0.824867
ENSMUSG00000027245.11	Hypk	0.603615	0.949008	1
ENSMUSG00000027433.5	Xrn2	0.603716	0.643887	0.882324
ENSMUSG00000031983.6	2310022B05Rik	0.604001	0.262068	0.64053
ENSMUSG00000003778.14	Brd8	0.604292	0.566258	0.824867
ENSMUSG00000025607.15	Copg2	0.604359	0.748105	0.919024
ENSMUSG00000021501.4	Caml	0.604674	0.307788	0.64053
ENSMUSG00000025876.15	Unc5a	0.605468	0.576346	0.824867
ENSMUSG00000028698.13	Pik3r3	0.606098	0.654721	0.882324
ENSMUSG00000031951.7	Tmem231	0.606341	1	1
ENSMUSG00000023021.15	Cers5	0.606941	0.512236	0.824867
ENSMUSG00000041238.15	Rbbp8	0.607491	0.680072	0.89182
ENSMUSG00000031365.13	Zfp275	0.607818	0.576346	0.824867
ENSMUSG00000040521.11	Tsfm	0.60801	0.403706	0.732996
ENSMUSG00000030104.9	Edem1	0.608283	1	1
ENSMUSG00000079083.2	Jrkl	0.608283	1	1
ENSMUSG00000025135.12	Anapc11	0.608294	0.048334	0.64053
ENSMUSG00000003420.8	Fcgrt	0.608403	0.994836	1
ENSMUSG00000003575.13	Crtc1	0.608752	0.576346	0.824867
ENSMUSG00000020288.13	Ahsa2	0.608881	0.178894	0.64053
ENSMUSG00000074030.2	Exoc8	0.609715	1	1
ENSMUSG00000010095.13	Slc3a2	0.610431	0.190716	0.64053
ENSMUSG00000019992.7	Mtfr2	0.610481	1	1
ENSMUSG00000030105.8	Arl8b	0.610785	0.747705	0.919024
ENSMUSG00000046032.16	Snx12	0.610939	0.380705	0.716973
ENSMUSG00000051403.9	Ppp1r37	0.612401	0.566219	0.824867
ENSMUSG00000062456.3	Rpl9-ps6	0.612742	0.351722	0.678056
ENSMUSG00000038128.6	Camk4	0.61279	0.654721	0.882324
ENSMUSG00000030619.9	Eed	0.613742	0.722302	0.910422
ENSMUSG00000067847.13	Romo1	0.614213	0.0537728	0.64053
ENSMUSG00000030930.14	Chst15	0.615422	0.703629	0.903054
ENSMUSG00000041130.9	Zfp598	0.61543	1	1
ENSMUSG00000030225.11	Dera	0.615855	0.646357	0.882324
ENSMUSG00000027593.15	Raly	0.616047	0.208143	0.64053
ENSMUSG00000027879.9	Sec22b	0.61646	0.388976	0.725503
ENSMUSG00000024491.15	Rbm27	0.616912	0.960231	1
ENSMUSG00000056014.15	A430033K04Rik	0.617303	0.984508	1
ENSMUSG00000040570.14	Rundc3b	0.618293	0.576346	0.824867
ENSMUSG00000055943.5	Emc7	0.618465	0.682343	0.892386
ENSMUSG00000051950.10	B3glct	0.618635	0.974108	1
ENSMUSG00000002379.6	Ndufa11	0.618835	0.320404	0.64053
ENSMUSG00000060681.15	Slc9a6	0.618841	0.966715	1
ENSMUSG00000002486.15	Tchp	0.619046	0.715848	0.907918
ENSMUSG00000024081.8	Cebpz	0.61928	0.534353	0.824867
ENSMUSG00000029534.17	St7	0.619418	0.994836	1
ENSMUSG00000051223.14	Bzw1	0.620299	0.0501982	0.64053
ENSMUSG00000024483.18	Ankhd1	0.622638	0.319467	0.64053
ENSMUSG00000027534.16	Snx16	0.622904	0.654721	0.882324
ENSMUSG00000007613.15	Tgfbr1	0.624524	0.179958	0.64053
ENSMUSG00000056076.13	Eif3b	0.624589	0.331474	0.649965
ENSMUSG00000062070.12	Pgk1	0.624813	0.325202	0.64053
ENSMUSG00000043733.14	Ptpn11	0.625285	0.539411	0.824867
ENSMUSG00000031352.10	Hccs	0.625337	0.262068	0.64053
ENSMUSG00000003955.7	Fam162a	0.625813	0.149123	0.64053
ENSMUSG00000030265.14	Kras	0.626136	0.161099	0.64053
ENSMUSG00000007836.6	Hnrnpa0	0.626245	0.109396	0.64053
ENSMUSG00000057177.12	Gsk3a	0.62671	0.862146	1
ENSMUSG00000032324.10	Tspan3	0.626739	0.201328	0.64053
ENSMUSG00000079037.9	Prnp	0.626878	0.352171	0.678056
ENSMUSG00000023921.8	Mut	0.62769	0.480959	0.803162
ENSMUSG00000047496.6	Rnf152	0.627736	1	1
ENSMUSG00000063019.5	Manbal	0.62789	0.239538	0.64053
ENSMUSG00000000976.13	Heatr6	0.628101	0.327925	0.644638
ENSMUSG00000022195.6	6030458C11Rik	0.628573	0.984508	1
ENSMUSG00000002996.17	Hbp1	0.629178	0.663129	0.885491
ENSMUSG00000031539.6	Ap3m2	0.629435	0.18351	0.64053
ENSMUSG00000026427.16	Eif2d	0.629772	0.270569	0.64053
ENSMUSG00000049148.8	Plcxd3	0.629833	1	1
ENSMUSG00000027438.14	Napb	0.63144	0.654721	0.882324
ENSMUSG00000038486.9	Sv2a	0.632417	0.680072	0.89182
ENSMUSG00000007880.16	Arid1a	0.632848	0.274031	0.64053
ENSMUSG00000031697.12	Orc6	0.633052	0.312566	0.64053
ENSMUSG00000047888.9	Tnrc6b	0.633835	0.960231	1
ENSMUSG00000030447.15	Cyfip1	0.633857	0.752535	0.921571
ENSMUSG00000037872.5	Ackr1	0.634465	0.506877	0.824867
ENSMUSG00000014980.14	Tsen15	0.634491	0.517624	0.824867
ENSMUSG00000025016.10	Tm9sf3	0.635126	0.0909289	0.64053
ENSMUSG00000035764.5	Fbxo45	0.63595	0.576346	0.824867
ENSMUSG00000029810.15	Tmem176b	0.636743	0.919102	1
ENSMUSG00000029681.12	Bcl7b	0.637002	0.974108	1
ENSMUSG00000014767.16	Tbp	0.637587	0.994836	1
ENSMUSG00000024240.13	Epc1	0.638681	0.360883	0.689109
ENSMUSG00000029649.10	Pomp	0.64001	0.169896	0.64053
ENSMUSG00000044700.15	Tmem201	0.640716	0.984508	1
ENSMUSG00000059920.9	4930453N24Rik	0.641189	0.725404	0.911596
ENSMUSG00000022663.3	Atg3	0.641816	0.12035	0.64053
ENSMUSG00000079614.3	Seh1l	0.642418	0.565056	0.824867
ENSMUSG00000069520.5	Tmem19	0.642634	0.654721	0.882324
ENSMUSG00000044424.3	Gm9493	0.642738	0.264733	0.64053
ENSMUSG00000020903.13	Stx8	0.643017	0.517624	0.824867
ENSMUSG00000027787.14	Nmd3	0.643486	0.475206	0.798785
ENSMUSG00000002844.8	Adprh	0.643856	0.201341	0.64053
ENSMUSG00000058600.13	Rpl30	0.644293	0.141073	0.64053
ENSMUSG00000005873.5	Reep5	0.644655	0.538323	0.824867
ENSMUSG00000041459.15	Tardbp	0.645014	0.219417	0.64053
ENSMUSG00000014039.17	Prdm15	0.645205	1	1
ENSMUSG00000022635.9	Zcrb1	0.645368	0.261215	0.64053
ENSMUSG00000010205.10	Raver1	0.645477	0.663129	0.885491
ENSMUSG00000020086.6	H2afy2	0.646258	0.431515	0.756156
ENSMUSG00000106864.3	Gtf3c2	0.64653	0.238978	0.64053
ENSMUSG00000036902.10	Neto2	0.647669	0.554728	0.824867
ENSMUSG00000024909.14	Efemp2	0.648514	0.908969	1
ENSMUSG00000025791.18	Pgm2	0.64859	0.953398	1
ENSMUSG00000055373.8	Fut9	0.649254	0.961036	1
ENSMUSG00000037257.7	Aagab	0.649366	0.48675	0.808521
ENSMUSG00000040213.13	Ccbl2	0.65048	0.646357	0.882324
ENSMUSG00000051721.4	BC068281	0.650946	0.576346	0.824867
ENSMUSG00000052337.15	Immt	0.650989	0.284558	0.64053
ENSMUSG00000022272.17	Myo10	0.651439	0.703629	0.903054
ENSMUSG00000026197.12	Zfand2b	0.651921	0.966715	1
ENSMUSG00000031398.13	Plxna3	0.6521	1	1
ENSMUSG00000056367.14	Actr3b	0.653057	0.991512	1
ENSMUSG00000036565.7	Ttyh3	0.654947	0.415512	0.739421
ENSMUSG00000020492.11	Ska2	0.655328	0.318908	0.64053
ENSMUSG00000020744.13	Slc25a19	0.655612	0.984508	1
ENSMUSG00000021711.16	Trappc13	0.655995	0.315815	0.64053
ENSMUSG00000022718.11	Dgcr8	0.656039	0.689018	0.896582
ENSMUSG00000021870.17	Slmap	0.656069	0.566219	0.824867
ENSMUSG00000021595.18	Nsun2	0.656758	0.965098	1
ENSMUSG00000028063.15	Lmna	0.658165	0.576346	0.824867
ENSMUSG00000026000.16	Lancl1	0.658498	0.0732436	0.64053
ENSMUSG00000025326.12	Ube3a	0.659168	0.991943	1
ENSMUSG00000027115.14	Kif18a	0.660253	0.716329	0.907918
ENSMUSG00000037266.18	Rsrp1	0.660458	0.492294	0.813151
ENSMUSG00000078681.10	Tm2d3	0.660579	0.94801	1
ENSMUSG00000019437.17	Tlcd1	0.661664	0.654721	0.882324
ENSMUSG00000024976.13	Shoc2	0.66289	0.566219	0.824867
ENSMUSG00000023067.13	Cdkn1a	0.663024	0.983025	1
ENSMUSG00000038047.18	Haus6	0.664058	0.654721	0.882324
ENSMUSG00000031371.14	Haus7	0.664935	0.35632	0.683045
ENSMUSG00000028136.15	Snx27	0.665042	0.753314	0.921717
ENSMUSG00000031432.3	Prps1	0.666031	0.696309	0.900299
ENSMUSG00000030796.17	Tead2	0.666194	0.312867	0.64053
ENSMUSG00000058793.14	Cds2	0.666817	0.966058	1
ENSMUSG00000046836.13	Brox	0.667476	0.392492	0.727699
ENSMUSG00000042472.10	Zfp410	0.668099	0.689018	0.896582
ENSMUSG00000027715.9	Ccna2	0.668122	0.200107	0.64053
ENSMUSG00000062373.7	Tmem65	0.668169	0.534353	0.824867
ENSMUSG00000029647.15	Pan3	0.668367	0.539411	0.824867
ENSMUSG00000021400.6	Wrnip1	0.668777	0.703629	0.903054
ENSMUSG00000029725.10	Ppp1r35	0.668863	0.555319	0.824867
ENSMUSG00000020089.8	Ppa1	0.669039	0.570973	0.824867
ENSMUSG00000016510.11	Mtif3	0.669505	0.576346	0.824867
ENSMUSG00000000078.6	Klf6	0.669677	0.762185	0.927807
ENSMUSG00000078762.10	Haus5	0.669817	0.728989	0.913466
ENSMUSG00000038861.14	Pi4kb	0.670499	0.566219	0.824867
ENSMUSG00000047284.14	Neurl4	0.670961	0.654721	0.882324
ENSMUSG00000072501.4	Phf20l1	0.671421	0.747705	0.919024
ENSMUSG00000030934.9	Oat	0.672021	0.903266	1
ENSMUSG00000023033.14	Scn8a	0.672081	0.97454	1
ENSMUSG00000057421.12	Las1l	0.672294	0.480959	0.803162
ENSMUSG00000004945.15	Tmem242	0.672547	0.320299	0.64053
ENSMUSG00000025505.16	Tmem80	0.672675	0.517624	0.824867
ENSMUSG00000031137.17	Fgf13	0.672747	0.680072	0.89182
ENSMUSG00000028879.4	Stx12	0.672871	0.110078	0.64053
ENSMUSG00000039990.16	Edrf1	0.673321	0.475206	0.798785
ENSMUSG00000032215.15	Rsl24d1	0.673437	0.289024	0.64053
ENSMUSG00000038248.8	Sobp	0.67354	0.710977	0.905593
ENSMUSG00000032349.13	Elovl5	0.673909	0.874301	1
ENSMUSG00000045237.5	1110012L19Rik	0.673989	0.348053	0.67249
ENSMUSG00000024190.6	Dusp1	0.674016	0.696309	0.900299
ENSMUSG00000020868.15	Xylt2	0.674085	0.696309	0.900299
ENSMUSG00000062190.12	Lancl2	0.674108	0.510285	0.824867
ENSMUSG00000031631.15	Cfap97	0.6742	0.994836	1
ENSMUSG00000045409.16	Trim39	0.674603	0.966715	1
ENSMUSG00000040479.11	Dgkz	0.675145	0.352171	0.678056
ENSMUSG00000030161.8	Gabarapl1	0.676628	0.781551	0.939695
ENSMUSG00000037300.17	Ttc13	0.677341	0.654721	0.882324
ENSMUSG00000002052.6	Supt6	0.677502	0.421864	0.745231
ENSMUSG00000028282.12	Casp8ap2	0.677529	0.623452	0.874476
ENSMUSG00000005469.10	Prkaca	0.677625	0.545773	0.824867
ENSMUSG00000027774.16	Gfm1	0.67795	0.132416	0.64053
ENSMUSG00000031505.11	Carkd	0.678794	0.986573	1
ENSMUSG00000032469.12	Dbr1	0.679167	0.740323	0.917656
ENSMUSG00000072964.14	Bhlhb9	0.679308	0.953398	1
ENSMUSG00000026153.15	Fam135a	0.67947	0.709309	0.905593
ENSMUSG00000024273.7	2700062C07Rik	0.680255	0.680072	0.89182
ENSMUSG00000043456.16	Zfp536	0.680916	0.646357	0.882324
ENSMUSG00000015755.16	Tab2	0.681216	0.350419	0.675909
ENSMUSG00000019854.16	Reps1	0.684207	0.715848	0.907918
ENSMUSG00000063358.15	Mapk1	0.68447	0.0762795	0.64053
ENSMUSG00000071657.12	Bscl2	0.684532	0.966345	1
ENSMUSG00000042625.16	Safb2	0.684995	0.719864	0.909307
ENSMUSG00000026074.14	Map4k4	0.685074	0.234092	0.64053
ENSMUSG00000017639.13	Rab11fip4	0.685816	0.576346	0.824867
ENSMUSG00000022808.4	Snx4	0.686397	0.736527	0.916624
ENSMUSG00000033955.12	Tnks1bp1	0.686462	1	1
ENSMUSG00000000202.9	Btbd17	0.687266	0.92365	1
ENSMUSG00000017561.16	Crlf3	0.687667	0.325202	0.64053
ENSMUSG00000022507.5	1810013L24Rik	0.687993	1	1
ENSMUSG00000039103.12	Nexn	0.688367	1	1
ENSMUSG00000027364.12	Usp50	0.688498	0.984508	1
ENSMUSG00000041552.7	Ptchd1	0.689735	1	1
ENSMUSG00000036850.4	Mrpl41	0.689787	0.325645	0.641288
ENSMUSG00000029922.15	Mkrn1	0.690607	0.524308	0.824867
ENSMUSG00000054226.13	Tprkb	0.691102	0.7343	0.91577
ENSMUSG00000028093.15	Acp6	0.692139	0.983025	1
ENSMUSG00000026034.17	Clk1	0.692763	0.917516	1
ENSMUSG00000026750.6	Psmb7	0.693013	0.297063	0.64053
ENSMUSG00000010392.8	Gosr1	0.693154	0.974108	1
ENSMUSG00000048755.8	Mcat	0.693673	0.262068	0.64053
ENSMUSG00000024691.13	Fam111a	0.693943	0.755614	0.92278
ENSMUSG00000001918.17	Slc1a5	0.694428	0.994836	1
ENSMUSG00000034520.14	Gjc1	0.694753	0.30271	0.64053
ENSMUSG00000026097.9	Ormdl1	0.694811	0.576337	0.824867
ENSMUSG00000022359.9	Wdyhv1	0.695556	0.469491	0.794295
ENSMUSG00000026867.18	Gapvd1	0.695674	0.304606	0.64053
ENSMUSG00000048920.8	Fkrp	0.696658	0.984508	1
ENSMUSG00000047238.4	Mageh1	0.696903	0.367602	0.698806
ENSMUSG00000029223.12	Uchl1	0.6972	0.134765	0.64053
ENSMUSG00000032834.10	Pwp2	0.697222	1	1
ENSMUSG00000010554.14	Mettl16	0.697424	0.752691	0.921571
ENSMUSG00000061666.6	Gdpd1	0.699273	0.440958	0.766486
ENSMUSG00000026817.14	Ak1	0.699291	0.576346	0.824867
ENSMUSG00000024853.9	Sf3b2	0.699306	0.201341	0.64053
ENSMUSG00000037410.13	Tbc1d2b	0.699503	0.576346	0.824867
ENSMUSG00000030421.9	Uri1	0.699615	0.524308	0.824867
ENSMUSG00000001911.16	Nfix	0.700112	0.0238853	0.560681
ENSMUSG00000045983.15	Eif4g1	0.700307	0.499467	0.820446
ENSMUSG00000011114.17	Tbrg1	0.700408	0.318908	0.64053
ENSMUSG00000022426.5	Josd1	0.700781	1	1
ENSMUSG00000070003.7	Ssbp4	0.700831	0.646357	0.882324
ENSMUSG00000002767.13	Mrpl2	0.700848	0.841158	0.988807
ENSMUSG00000027966.19	Col11a1	0.701174	0.566219	0.824867
ENSMUSG00000026384.13	Ptpn4	0.701319	0.480959	0.803162
ENSMUSG00000072969.2	Armcx5	0.701924	1	1
ENSMUSG00000098640.1	Gm14214	0.702388	1	1
ENSMUSG00000020803.3	Txndc17	0.70253	0.338618	0.659138
ENSMUSG00000031583.13	Wrn	0.703027	1	1
ENSMUSG00000039983.13	Ccdc32	0.703154	0.680072	0.89182
ENSMUSG00000035183.14	Slc24a5	0.703879	0.184641	0.64053
ENSMUSG00000061104.4	Gm10094	0.704012	0.270569	0.64053
ENSMUSG00000045962.16	Wnk1	0.704345	0.309651	0.64053
ENSMUSG00000005442.13	Cic	0.704755	0.984508	1
ENSMUSG00000069729.13	Arid1b	0.705049	0.215517	0.64053
ENSMUSG00000069309.2	Hist1h2an	0.705437	0.566219	0.824867
ENSMUSG00000030689.15	Ino80e	0.70564	0.311014	0.64053
ENSMUSG00000009035.13	Tmem184b	0.705947	1	1
ENSMUSG00000010517.7	Faf1	0.707468	0.496248	0.817117
ENSMUSG00000004285.12	Atp6v1f	0.707885	0.450443	0.778282
ENSMUSG00000006276.9	Eps15l1	0.708016	1	1
ENSMUSG00000063273.11	Naa15	0.708289	0.548281	0.824867
ENSMUSG00000022554.6	Hgh1	0.709415	0.469491	0.794295
ENSMUSG00000021488.7	Nsd1	0.709965	0.288873	0.64053
ENSMUSG00000034724.17	Cnot6l	0.710161	0.311014	0.64053
ENSMUSG00000044147.7	Arf6	0.711167	0.422156	0.745505
ENSMUSG00000031198.4	Fundc2	0.711568	0.353688	0.679783
ENSMUSG00000019971.9	Cep290	0.71267	0.325202	0.64053
ENSMUSG00000029763.17	Exoc4	0.712699	0.315222	0.64053
ENSMUSG00000018239.9	Zcchc10	0.712801	0.709309	0.905593
ENSMUSG00000001833.16	2020-09-07	0.712906	0.41626	0.74022
ENSMUSG00000020038.9	Cry1	0.714064	0.270908	0.64053
ENSMUSG00000021794.15	Glud1	0.714942	0.405467	0.734225
ENSMUSG00000045078.12	Rnf216	0.715589	0.680072	0.89182
ENSMUSG00000024276.6	Zfp397	0.715838	0.696295	0.900299
ENSMUSG00000022360.7	Atad2	0.716458	0.167864	0.64053
ENSMUSG00000035227.7	Spcs2	0.717146	0.16554	0.64053
ENSMUSG00000042063.11	Zfp386	0.717318	0.270908	0.64053
ENSMUSG00000052934.13	Fbxo31	0.717923	1	1
ENSMUSG00000034781.5	Gna11	0.718735	0.384918	0.721391
ENSMUSG00000027406.12	Idh3b	0.719803	0.258715	0.64053
ENSMUSG00000003421.13	Nosip	0.720284	0.746363	0.919024
ENSMUSG00000017760.15	Ctsa	0.720587	0.501547	0.822023
ENSMUSG00000017264.16	Exosc10	0.721134	0.984508	1
ENSMUSG00000013089.15	Etv5	0.721176	0.469491	0.794295
ENSMUSG00000025264.12	Tsr2	0.721288	0.463815	0.789443
ENSMUSG00000036992.10	Nxt1	0.722055	0.294722	0.64053
ENSMUSG00000015748.13	Prpf3	0.722654	0.983025	1
ENSMUSG00000021643.14	Serf1	0.722679	0.258774	0.64053
ENSMUSG00000018921.11	Pelp1	0.722942	0.232142	0.64053
ENSMUSG00000007338.9	Mrpl49	0.724257	0.32802	0.644638
ENSMUSG00000032481.16	Smarcc1	0.724519	0.201682	0.64053
ENSMUSG00000027006.13	Dnajc10	0.724616	0.932939	1
ENSMUSG00000046727.12	Cystm1	0.725266	1	1
ENSMUSG00000032607.12	Amt	0.72632	0.689018	0.896582
ENSMUSG00000018849.6	Wwc1	0.726356	0.994836	1
ENSMUSG00000020044.13	Timp3	0.726893	0.994836	1
ENSMUSG00000048503.6	Tmem136	0.728261	0.97454	1
ENSMUSG00000027207.15	Galk2	0.728415	0.566219	0.824867
ENSMUSG00000035901.14	Dennd5a	0.729294	0.261683	0.64053
ENSMUSG00000037253.8	Mex3c	0.729469	0.490978	0.81308
ENSMUSG00000025935.10	Tram1	0.730266	0.549599	0.824867
ENSMUSG00000031425.15	Plp1	0.730791	0.469491	0.794295
ENSMUSG00000033569.17	Adgrb3	0.731108	0.983025	1
ENSMUSG00000017291.13	Taok1	0.731233	0.313745	0.64053
ENSMUSG00000022105.6	Rb1	0.731331	0.298308	0.64053
ENSMUSG00000025486.17	Sirt3	0.731588	1	1
ENSMUSG00000068267.5	Cenpb	0.731698	0.534353	0.824867
ENSMUSG00000091449.2	Gm10269	0.731926	0.151524	0.64053
ENSMUSG00000024098.5	Twsg1	0.732454	0.352171	0.678056
ENSMUSG00000061028.7	Clasrp	0.733797	0.802599	0.954948
ENSMUSG00000035064.17	Eef2k	0.734443	0.663129	0.885491
ENSMUSG00000032181.6	Scg3	0.734501	0.196579	0.64053
ENSMUSG00000036667.14	Tcaf1	0.735092	0.54103	0.824867
ENSMUSG00000041453.12	Rpl21	0.735142	0.954119	1
ENSMUSG00000093803.2	Ppp2r3d	0.735178	0.162832	0.64053
ENSMUSG00000026558.13	Uck2	0.735286	0.878503	1
ENSMUSG00000032580.12	Rbm5	0.73746	0.251538	0.64053
ENSMUSG00000024639.5	Gnaq	0.737807	0.271539	0.64053
ENSMUSG00000033478.4	Fam160b1	0.73805	0.566219	0.824867
ENSMUSG00000016933.17	Plcg1	0.738267	0.549084	0.824867
ENSMUSG00000030120.14	Mlf2	0.738448	0.131333	0.64053
ENSMUSG00000011958.17	Bnip2	0.738911	0.384918	0.721391
ENSMUSG00000009394.13	Syn2	0.739147	0.911431	1
ENSMUSG00000020458.16	Rtn4	0.739169	0.155474	0.64053
ENSMUSG00000048388.3	Fam171b	0.739396	0.261062	0.64053
ENSMUSG00000054693.14	Adam10	0.739495	0.424609	0.748968
ENSMUSG00000020716.15	Nf1	0.739885	0.646357	0.882324
ENSMUSG00000040410.14	Fbxl4	0.74119	0.566219	0.824867
ENSMUSG00000046329.14	Slc25a23	0.741284	0.475206	0.798785
ENSMUSG00000068917.12	Clk2	0.741683	0.506877	0.824867
ENSMUSG00000039298.16	Cdk5rap2	0.742954	0.681755	0.89182
ENSMUSG00000017548.15	Suz12	0.743028	0.514362	0.824867
ENSMUSG00000022773.16	Ypel1	0.744425	0.740717	0.917656
ENSMUSG00000047037.5	Nipa1	0.7445	0.680072	0.89182
ENSMUSG00000025978.14	Rftn2	0.744571	0.323749	0.64053
ENSMUSG00000017428.16	Psmd11	0.744829	0.263281	0.64053
ENSMUSG00000000346.8	Dazap2	0.745326	0.411554	0.736752
ENSMUSG00000066324.2	Impad1	0.746584	0.235629	0.64053
ENSMUSG00000028886.15	Eya3	0.74664	0.566219	0.824867
ENSMUSG00000032553.14	Srprb	0.746755	0.844643	0.991309
ENSMUSG00000023904.10	Hcfc1r1	0.746756	0.945147	1
ENSMUSG00000019831.14	Wasf1	0.747158	0.8543	1
ENSMUSG00000006057.15	Atp5g1	0.747359	0.131333	0.64053
ENSMUSG00000020386.5	Sar1b	0.747418	0.168363	0.64053
ENSMUSG00000050953.9	Gja1	0.748314	0.295191	0.64053
ENSMUSG00000055980.2	Irs1	0.748411	0.51626	0.824867
ENSMUSG00000020850.14	Prpf8	0.748619	0.698513	0.90251
ENSMUSG00000045854.4	Lyrm2	0.74882	0.517624	0.824867
ENSMUSG00000032397.6	Tipin	0.748979	0.710852	0.905593
ENSMUSG00000038871.5	Bpgm	0.749371	0.460589	0.78762
ENSMUSG00000023707.13	Ogfod2	0.749916	0.984508	1
ENSMUSG00000099481.6	Xndc1	0.750485	0.984508	1
ENSMUSG00000031681.15	Smad1	0.750974	0.399785	0.732116
ENSMUSG00000027635.15	Dsn1	0.751495	0.646357	0.882324
ENSMUSG00000036707.16	Cab39	0.751616	0.179958	0.64053
ENSMUSG00000018068.13	Ints2	0.751966	0.94675	1
ENSMUSG00000039218.16	Srrm2	0.752165	0.0328697	0.621529
ENSMUSG00000062044.15	Lmtk3	0.75251	1	1
ENSMUSG00000027793.6	Ccna1	0.753302	0.654721	0.882324
ENSMUSG00000040158.12	Tax1bp3	0.75451	0.983025	1
ENSMUSG00000027281.16	Slx4ip	0.755449	0.576346	0.824867
ENSMUSG00000026718.17	Stam	0.755808	0.748105	0.919024
ENSMUSG00000051615.13	Rap2a	0.756166	0.257888	0.64053
ENSMUSG00000034473.13	Sec22a	0.756294	0.983025	1
ENSMUSG00000032393.14	Dpp8	0.756785	0.696309	0.900299
ENSMUSG00000035683.13	Melk	0.757318	0.545773	0.824867
ENSMUSG00000022490.6	Ppp1r1a	0.757461	0.696309	0.900299
ENSMUSG00000063889.16	Crem	0.757567	0.984508	1
ENSMUSG00000071054.12	Safb	0.757824	0.537531	0.824867
ENSMUSG00000020464.15	Pnpt1	0.75797	0.959324	1
ENSMUSG00000040929.16	Rfx3	0.758391	0.512236	0.824867
ENSMUSG00000016427.7	Ndufa1	0.758448	0.153259	0.64053
ENSMUSG00000026312.17	Cdh7	0.758544	1	1
ENSMUSG00000021694.18	Ercc8	0.75873	0.984508	1
ENSMUSG00000093930.1	Hmgcs1	0.759494	0.1897	0.64053
ENSMUSG00000009905.5	Kdsr	0.75957	0.966715	1
ENSMUSG00000039477.16	Tnrc18	0.7599	0.646357	0.882324
ENSMUSG00000029657.15	Hsph1	0.759948	0.144748	0.64053
ENSMUSG00000038074.16	Fkbp14	0.760616	0.566219	0.824867
ENSMUSG00000032320.7	Rcn2	0.760874	0.120415	0.64053
ENSMUSG00000037486.17	Asxl2	0.761395	0.403706	0.732996
ENSMUSG00000023912.9	Slc25a27	0.761532	0.415743	0.739421
ENSMUSG00000022883.10	Robo1	0.762449	0.506877	0.824867
ENSMUSG00000022774.12	Ncbp2	0.762675	0.292097	0.64053
ENSMUSG00000029545.13	Acads	0.7631	0.983025	1
ENSMUSG00000024563.15	Smad2	0.763312	1	1
ENSMUSG00000029227.15	Fip1l1	0.763671	0.45003	0.777691
ENSMUSG00000025134.2	Alyref	0.764683	0.044228	0.64053
ENSMUSG00000025812.17	Pard3	0.764715	0.689018	0.896582
ENSMUSG00000000568.15	Hnrnpd	0.764732	0.308439	0.64053
ENSMUSG00000039230.14	Tbcd	0.76544	0.983025	1
ENSMUSG00000063801.7	Ap3s2	0.765922	0.689018	0.896582
ENSMUSG00000002733.8	Plekha3	0.76593	0.994836	1
ENSMUSG00000033157.16	Abhd10	0.766751	0.696295	0.900299
ENSMUSG00000021192.15	Golga5	0.767975	0.984508	1
ENSMUSG00000032563.15	Mrpl3	0.768013	0.43361	0.757253
ENSMUSG00000027342.14	Pcna	0.769389	0.162848	0.64053
ENSMUSG00000022466.5	Rpap3	0.770398	0.983025	1
ENSMUSG00000020359.13	Phykpl	0.770432	0.663129	0.885491
ENSMUSG00000032253.13	Phip	0.770524	0.280296	0.64053
ENSMUSG00000051306.7	Usp42	0.770979	1	1
ENSMUSG00000032187.16	Smarca4	0.771433	0.11439	0.64053
ENSMUSG00000025474.9	Tubgcp2	0.771488	0.689018	0.896582
ENSMUSG00000029616.9	Erp29	0.77161	0.171581	0.64053
ENSMUSG00000035649.17	Zcchc7	0.772095	0.689018	0.896582
ENSMUSG00000033763.14	Mtss1l	0.772194	0.18351	0.64053
ENSMUSG00000039156.19	Stim2	0.77349	0.550536	0.824867
ENSMUSG00000090122.3	Kcne1l	0.774012	0.150725	0.64053
ENSMUSG00000038533.15	Cbfa2t2	0.77498	0.715848	0.907918
ENSMUSG00000030655.15	Smg1	0.775642	0.937318	1
ENSMUSG00000036223.15	Ska1	0.776339	0.550251	0.824867
ENSMUSG00000039789.7	Zfp597	0.777714	0.680072	0.89182
ENSMUSG00000059447.13	Hadhb	0.777865	0.29329	0.64053
ENSMUSG00000022314.9	Rad21	0.779131	0.189351	0.64053
ENSMUSG00000023827.8	Agpat4	0.780074	0.578773	0.827908
ENSMUSG00000071064.13	Zfp827	0.780567	0.409674	0.734225
ENSMUSG00000024044.16	Epb41l3	0.780915	0.529318	0.824867
ENSMUSG00000022564.6	Grina	0.781097	0.966715	1
ENSMUSG00000045594.9	Glb1	0.78151	0.646357	0.882324
ENSMUSG00000031327.10	Chic1	0.781687	1	1
ENSMUSG00000032463.10	Faim	0.781732	0.574547	0.824867
ENSMUSG00000031155.14	Pim2	0.782074	1	1
ENSMUSG00000020273.13	Papolg	0.782074	1	1
ENSMUSG00000050628.6	Ubald2	0.78218	0.388331	0.725382
ENSMUSG00000008200.14	Fnbp4	0.784316	0.512236	0.824867
ENSMUSG00000039985.14	Fam60a	0.784402	0.184533	0.64053
ENSMUSG00000089824.10	Rbm12	0.784442	0.715848	0.907918
ENSMUSG00000028760.16	Eif4g3	0.785371	0.513707	0.824867
ENSMUSG00000034269.12	Setd5	0.786219	0.422156	0.745505
ENSMUSG00000020778.12	Ten1	0.786452	0.726379	0.912176
ENSMUSG00000038280.12	Ostm1	0.786455	0.994836	1
ENSMUSG00000022601.11	Zbtb11	0.786735	0.318877	0.64053
ENSMUSG00000040325.16	Vprbp	0.787117	0.463815	0.789443
ENSMUSG00000034343.14	Ube2f	0.787531	0.463815	0.789443
ENSMUSG00000020257.12	Wdr82	0.788064	0.702308	0.903054
ENSMUSG00000055319.8	Sec23ip	0.78835	0.646357	0.882324
ENSMUSG00000019849.10	Prep	0.788848	0.951936	1
ENSMUSG00000029404.15	Arl6ip4	0.789245	0.757802	0.924777
ENSMUSG00000040782.12	Rfwd2	0.790153	0.578773	0.827908
ENSMUSG00000030894.5	Tpp1	0.790409	0.506877	0.824867
ENSMUSG00000041037.8	Irgq	0.790521	0.315222	0.64053
ENSMUSG00000020705.6	Ddx42	0.790825	0.316313	0.64053
ENSMUSG00000036894.3	Rap2b	0.790865	0.348053	0.67249
ENSMUSG00000030519.14	Apba2	0.79096	0.189889	0.64053
ENSMUSG00000030770.15	Parva	0.791003	0.380886	0.716973
ENSMUSG00000029513.14	Prkab1	0.791386	0.311014	0.64053
ENSMUSG00000068205.14	Macrod2	0.791666	0.748105	0.919024
ENSMUSG00000052144.8	Ppp4r2	0.791939	0.7343	0.91577
ENSMUSG00000074358.9	Ccdc61	0.792804	0.226959	0.64053
ENSMUSG00000030876.7	Mettl9	0.793589	0.144806	0.64053
ENSMUSG00000029627.12	Zkscan14	0.793876	0.984508	1
ENSMUSG00000037049.9	Smpd1	0.794117	0.576346	0.824867
ENSMUSG00000020528.14	Prpsap2	0.79421	0.529684	0.824867
ENSMUSG00000040331.16	Nsmce4a	0.795314	0.424609	0.748968
ENSMUSG00000046058.7	Eid2	0.79535	0.696309	0.900299
ENSMUSG00000020601.7	Trib2	0.795617	0.210929	0.64053
ENSMUSG00000022674.14	Ube2v2	0.795689	0.32202	0.64053
ENSMUSG00000020652.17	Cenpo	0.795855	1	1
ENSMUSG00000025278.8	Flnb	0.796213	1	1
ENSMUSG00000023908.7	Pkmyt1	0.796524	0.983025	1
ENSMUSG00000020063.16	Sirt1	0.796972	0.566219	0.824867
ENSMUSG00000021715.12	Cwc27	0.797261	0.319467	0.64053
ENSMUSG00000024357.9	Sil1	0.79767	0.646357	0.882324
ENSMUSG00000028567.8	Txndc12	0.798036	0.255655	0.64053
ENSMUSG00000032604.16	Qars	0.798576	0.746363	0.919024
ENSMUSG00000038910.6	Plcl2	0.799556	0.991512	1
ENSMUSG00000023966.8	Rsph9	0.80018	0.689018	0.896582
ENSMUSG00000010362.9	Rdm1	0.800513	0.646357	0.882324
ENSMUSG00000054091.9	1810037I17Rik	0.800971	0.0896106	0.64053
ENSMUSG00000037966.15	Ninj1	0.801448	0.994836	1
ENSMUSG00000055817.17	Mta3	0.803905	0.646357	0.882324
ENSMUSG00000039316.14	Rftn1	0.804332	0.409674	0.734225
ENSMUSG00000056211.13	R3hdm1	0.804997	0.765596	0.9301
ENSMUSG00000020368.15	Canx	0.805064	0.0262684	0.587715
ENSMUSG00000036473.15	Tbc1d24	0.805538	0.566219	0.824867
ENSMUSG00000087260.5	Lamtor5	0.805752	0.317969	0.64053
ENSMUSG00000032180.10	Tmed1	0.806094	0.395948	0.729452
ENSMUSG00000029474.7	Rnf34	0.806107	0.232913	0.64053
ENSMUSG00000029238.11	Clock	0.806565	0.103597	0.64053
ENSMUSG00000029815.12	Malsu1	0.806649	0.331474	0.649965
ENSMUSG00000024082.4	Ndufaf7	0.806652	0.475206	0.798785
ENSMUSG00000048330.14	Ric3	0.807711	0.680072	0.89182
ENSMUSG00000009894.15	Snap47	0.80826	0.981504	1
ENSMUSG00000049643.15	2310022A10Rik	0.81079	0.566219	0.824867
ENSMUSG00000042814.7	Mcts2	0.811422	0.709309	0.905593
ENSMUSG00000031343.13	Gabra3	0.81198	0.566219	0.824867
ENSMUSG00000053838.14	Nudcd3	0.812352	0.399816	0.732116
ENSMUSG00000001366.14	Fbxo9	0.812629	0.903266	1
ENSMUSG00000022711.15	Pmm2	0.812641	0.680072	0.89182
ENSMUSG00000030844.11	Rgs10	0.812889	0.566219	0.824867
ENSMUSG00000048439.15	Nupl2	0.813316	0.654721	0.882324
ENSMUSG00000032386.15	Trip4	0.813934	0.681755	0.89182
ENSMUSG00000025420.13	Katnal2	0.814135	1	1
ENSMUSG00000031922.12	Cep57	0.814162	0.313594	0.64053
ENSMUSG00000006958.13	Chrd	0.814237	0.576346	0.824867
ENSMUSG00000033885.14	Pxk	0.814614	0.984508	1
ENSMUSG00000037490.5	Slc2a12	0.814813	0.18351	0.64053
ENSMUSG00000001228.14	Uhrf1	0.81484	0.116796	0.64053
ENSMUSG00000040720.15	1110037F02Rik	0.815271	0.566219	0.824867
ENSMUSG00000024843.15	Chka	0.816067	0.704434	0.903347
ENSMUSG00000042305.12	Tmem183a	0.816215	0.529133	0.824867
ENSMUSG00000043998.10	Mgat2	0.817317	0.681755	0.89182
ENSMUSG00000031604.10	Msmo1	0.818328	0.180907	0.64053
ENSMUSG00000039782.14	Cpeb2	0.818792	0.576346	0.824867
ENSMUSG00000025971.6	9430016H08Rik	0.820265	0.503847	0.824168
ENSMUSG00000019927.6	Ube2d1	0.820726	0.538854	0.824867
ENSMUSG00000038212.15	Mfsd14b	0.821728	1	1
ENSMUSG00000019761.10	Krt10	0.821789	0.399816	0.732116
ENSMUSG00000027427.13	Polr3f	0.823109	0.311014	0.64053
ENSMUSG00000000441.17	Raf1	0.823208	0.395948	0.729452
ENSMUSG00000031446.14	Cul4a	0.82391	0.289024	0.64053
ENSMUSG00000033159.14	Cnppd1	0.824731	0.325202	0.64053
ENSMUSG00000015222.17	Map2	0.826605	0.0767869	0.64053
ENSMUSG00000005447.12	Pafah1b3	0.827989	0.535699	0.824867
ENSMUSG00000026520.8	Pycr2	0.828424	0.715104	0.907918
ENSMUSG00000021759.13	Plpp1	0.828457	0.566219	0.824867
ENSMUSG00000022897.14	Dyrk1a	0.829507	0.463815	0.789443
ENSMUSG00000026860.16	Sh3glb2	0.829796	0.646357	0.882324
ENSMUSG00000022561.12	Gpaa1	0.830069	0.529318	0.824867
ENSMUSG00000047721.8	Bola2	0.830359	0.169298	0.64053
ENSMUSG00000025571.13	Tnrc6c	0.830756	0.380886	0.716973
ENSMUSG00000021555.14	Naa35	0.83087	0.541754	0.824867
ENSMUSG00000030643.14	Rab30	0.831194	1	1
ENSMUSG00000038555.7	Reep2	0.831214	0.984508	1
ENSMUSG00000026309.14	Ilkap	0.832119	0.41224	0.737859
ENSMUSG00000024182.16	Axin1	0.832205	0.984508	1
ENSMUSG00000031537.15	Ikbkb	0.832295	0.501547	0.822023
ENSMUSG00000057561.9	Eif1a	0.832359	0.576346	0.824867
ENSMUSG00000031672.7	Got2	0.833212	0.348701	0.673385
ENSMUSG00000039159.16	Ube2h	0.833696	0.279937	0.64053
ENSMUSG00000044469.7	Tnfaip8l1	0.83427	1	1
ENSMUSG00000028224.14	Nbn	0.834302	0.258657	0.64053
ENSMUSG00000042208.15	0610010F05Rik	0.834771	0.409674	0.734225
ENSMUSG00000062866.15	Phactr2	0.835234	0.994836	1
ENSMUSG00000037458.14	Azin1	0.835373	0.238245	0.64053
ENSMUSG00000032594.11	Ip6k1	0.835666	0.65354	0.882324
ENSMUSG00000050447.15	Lypd6	0.835986	0.566219	0.824867
ENSMUSG00000029201.14	Ugdh	0.836432	0.576346	0.824867
ENSMUSG00000042197.13	Zfp451	0.836519	0.333474	0.652451
ENSMUSG00000036873.13	2410004B18Rik	0.837038	0.188918	0.64053
ENSMUSG00000058729.13	Lin9	0.837159	0.748105	0.919024
ENSMUSG00000053025.13	Sv2b	0.837533	0.0279221	0.594204
ENSMUSG00000032601.13	Prkar2a	0.838151	0.692611	0.899869
ENSMUSG00000018509.8	Cenpv	0.838506	0.0805981	0.64053
ENSMUSG00000074794.9	Arrdc3	0.838522	0.449768	0.777361
ENSMUSG00000026455.14	Klhl12	0.839162	0.654721	0.882324
ENSMUSG00000032306.14	Mpi	0.839386	0.991512	1
ENSMUSG00000056763.16	Cspp1	0.839388	0.704395	0.903347
ENSMUSG00000040363.15	Bcor	0.839611	0.966058	1
ENSMUSG00000029106.14	Add1	0.84026	0.180794	0.64053
ENSMUSG00000037857.16	Nufip2	0.841046	0.689018	0.896582
ENSMUSG00000021500.15	Ddx46	0.841724	0.297676	0.64053
ENSMUSG00000021519.10	Mterf3	0.842207	0.674521	0.89182
ENSMUSG00000033416.14	Gucd1	0.84247	0.966058	1
ENSMUSG00000037999.13	Arap2	0.843461	0.566219	0.824867
ENSMUSG00000029438.9	Bcl7a	0.843602	0.23792	0.64053
ENSMUSG00000022474.14	Pmm1	0.844106	0.514362	0.824867
ENSMUSG00000002778.14	Kdelr1	0.844196	0.156886	0.64053
ENSMUSG00000025630.8	Hprt	0.845126	0.725917	0.911701
ENSMUSG00000024426.17	Atat1	0.846405	0.3729	0.706551
ENSMUSG00000016344.14	Ppdpf	0.846655	0.136793	0.64053
ENSMUSG00000014074.17	Rnf168	0.84677	0.267808	0.64053
ENSMUSG00000036111.8	Lmo1	0.847759	1	1
ENSMUSG00000033306.14	Lpp	0.847913	0.262068	0.64053
ENSMUSG00000014301.12	Pam16	0.84833	0.348053	0.67249
ENSMUSG00000032369.13	Plscr1	0.848385	0.201487	0.64053
ENSMUSG00000033790.11	Tubgcp5	0.848934	1	1
ENSMUSG00000040621.14	Gemin8	0.84984	0.704434	0.903347
ENSMUSG00000049606.16	Zfp644	0.849949	0.709309	0.905593
ENSMUSG00000019189.13	Rnf145	0.850134	0.941904	1
ENSMUSG00000045482.15	Trrap	0.850264	0.257888	0.64053
ENSMUSG00000050148.9	Ubqln2	0.850423	0.0310405	0.604435
ENSMUSG00000094724.7	Rnaset2b	0.850678	1	1
ENSMUSG00000025314.16	Ptprj	0.851638	1	1
ENSMUSG00000037419.8	Endod1	0.851799	1	1
ENSMUSG00000024429.9	Gnl1	0.852037	0.696295	0.900299
ENSMUSG00000048796.7	Cyb561d1	0.852126	1	1
ENSMUSG00000030816.8	Rnf40	0.852364	1	1
ENSMUSG00000048232.12	Fbxo10	0.852364	1	1
ENSMUSG00000013593.12	Ndufs2	0.85256	0.231567	0.64053
ENSMUSG00000001285.12	Myg1	0.85256	0.50842	0.824867
ENSMUSG00000023915.4	Tnfrsf21	0.85327	0.97454	1
ENSMUSG00000026641.13	Usf1	0.85463	0.97454	1
ENSMUSG00000035642.16	Aamdc	0.85623	0.736805	0.916659
ENSMUSG00000041180.13	Hectd2	0.856232	0.318877	0.64053
ENSMUSG00000061544.13	Zfp229	0.856253	1	1
ENSMUSG00000030539.13	Sema4b	0.856588	0.325202	0.64053
ENSMUSG00000023963.9	Cyp39a1	0.856769	0.654721	0.882324
ENSMUSG00000024712.9	Rfk	0.857122	0.725404	0.911596
ENSMUSG00000022120.3	Rnf219	0.85716	0.105385	0.64053
ENSMUSG00000023010.14	Tmbim6	0.859285	0.0221327	0.560681
ENSMUSG00000024576.14	Csnk1a1	0.859656	0.160018	0.64053
ENSMUSG00000004891.16	Nes	0.860311	0.37688	0.712245
ENSMUSG00000024908.14	Ppp6r3	0.861086	0.288444	0.64053
ENSMUSG00000026219.14	Trip12	0.861316	0.519323	0.824867
ENSMUSG00000041912.12	Tdrkh	0.861716	0.130185	0.64053
ENSMUSG00000029610.13	Aimp2	0.863884	0.558813	0.824867
ENSMUSG00000058503.11	Fam133b	0.864566	0.442635	0.768303
ENSMUSG00000039542.15	Ncam1	0.864679	0.12038	0.64053
ENSMUSG00000071711.11	Mpst	0.865478	0.39717	0.729452
ENSMUSG00000028706.14	Nsun4	0.865505	0.325202	0.64053
ENSMUSG00000033916.5	Chmp2a	0.866058	0.323008	0.64053
ENSMUSG00000029387.10	Gtf2h3	0.867249	0.496248	0.817117
ENSMUSG00000025665.16	Rps6ka6	0.867771	1	1
ENSMUSG00000017999.16	Ddx27	0.867921	0.501547	0.822023
ENSMUSG00000021470.17	Ercc6l2	0.867928	0.325202	0.64053
ENSMUSG00000052298.12	Cdc42se2	0.86872	0.0948463	0.64053
ENSMUSG00000049907.8	Rasl11b	0.869968	0.156754	0.64053
ENSMUSG00000090150.8	Acad11	0.870585	1	1
ENSMUSG00000015522.18	Arnt	0.870708	1	1
ENSMUSG00000048022.11	Tmem229a	0.870801	0.646357	0.882324
ENSMUSG00000030613.13	Ccdc90b	0.872541	0.275981	0.64053
ENSMUSG00000020079.15	Supv3l1	0.87278	0.306843	0.64053
ENSMUSG00000027613.15	Eif6	0.872837	0.130137	0.64053
ENSMUSG00000030527.15	Crtc3	0.87315	0.646357	0.882324
ENSMUSG00000039759.10	Thap3	0.874438	0.160492	0.64053
ENSMUSG00000025147.7	Mob2	0.874555	0.458176	0.785087
ENSMUSG00000024795.10	Kif20b	0.874814	0.257888	0.64053
ENSMUSG00000035236.17	Scai	0.875357	0.97454	1
ENSMUSG00000050107.2	Gsg2	0.875407	0.318877	0.64053
ENSMUSG00000079184.10	Mphosph8	0.876245	0.330924	0.649235
ENSMUSG00000025862.14	Stag2	0.878123	0.534353	0.824867
ENSMUSG00000069769.13	Msi2	0.878545	0.128778	0.64053
ENSMUSG00000042742.7	B630005N14Rik	0.878826	0.463815	0.789443
ENSMUSG00000020894.16	Vamp2	0.878872	0.262068	0.64053
ENSMUSG00000031918.16	Mtmr2	0.879107	0.974108	1
ENSMUSG00000054312.6	Mrps21	0.87984	0.187116	0.64053
ENSMUSG00000051323.16	Pcdh19	0.880116	0.566219	0.824867
ENSMUSG00000027655.14	Dhx35	0.880893	1	1
ENSMUSG00000028670.14	Lypla2	0.881444	0.680072	0.89182
ENSMUSG00000027569.15	Mrgbp	0.881992	0.221772	0.64053
ENSMUSG00000032782.19	Cntrob	0.882347	0.529318	0.824867
ENSMUSG00000026202.13	Tuba4a	0.883061	0.415743	0.739421
ENSMUSG00000046785.8	Epm2aip1	0.883637	0.315222	0.64053
ENSMUSG00000068184.6	Ndufaf2	0.88462	0.698049	0.90223
ENSMUSG00000022514.14	Il1rap	0.885453	1	1
ENSMUSG00000021458.16	2010111I01Rik	0.885843	0.325202	0.64053
ENSMUSG00000039735.15	Fnbp1l	0.886367	0.0517399	0.64053
ENSMUSG00000081683.5	Fzd10	0.886916	0.325202	0.64053
ENSMUSG00000032786.14	Alas1	0.887431	0.984508	1
ENSMUSG00000028060.14	2810403A07Rik	0.88822	0.311014	0.64053
ENSMUSG00000035199.6	Arl6ip5	0.888577	0.207443	0.64053
ENSMUSG00000034613.12	Ppm1h	0.8886	0.325202	0.64053
ENSMUSG00000030978.10	Rrm1	0.888688	0.0477795	0.64053
ENSMUSG00000040128.9	Pnrc1	0.888812	0.118455	0.64053
ENSMUSG00000028826.14	Tmem57	0.888926	0.030142	0.603124
ENSMUSG00000053286.11	Trmt1l	0.889486	0.654721	0.882324
ENSMUSG00000020755.9	Sap30bp	0.889547	0.696295	0.900299
ENSMUSG00000020776.18	Fbf1	0.890355	0.966058	1
ENSMUSG00000026458.13	Ppfia4	0.89071	1	1
ENSMUSG00000027963.14	Extl2	0.890716	1	1
ENSMUSG00000022978.11	Mis18a	0.891074	0.929702	1
ENSMUSG00000031197.11	Vbp1	0.891251	0.393091	0.728318
ENSMUSG00000020493.8	Prr11	0.892049	0.702791	0.903054
ENSMUSG00000029034.9	Cpsf3l	0.892439	0.348053	0.67249
ENSMUSG00000038371.15	Sbf2	0.89254	0.654721	0.882324
ENSMUSG00000017221.14	Psmd3	0.89343	0.51053	0.824867
ENSMUSG00000027326.13	Casc5	0.894197	0.380705	0.716973
ENSMUSG00000024854.3	Pold4	0.894215	0.984508	1
ENSMUSG00000022992.16	Kansl2	0.894777	0.215501	0.64053
ENSMUSG00000036087.18	Slain2	0.894844	0.343966	0.666825
ENSMUSG00000059830.2	Gm16380	0.894972	0.566219	0.824867
ENSMUSG00000039219.17	Arid4b	0.895586	0.442082	0.767466
ENSMUSG00000003299.9	Mrpl4	0.895775	0.170114	0.64053
ENSMUSG00000038848.14	Ythdf1	0.895833	0.534353	0.824867
ENSMUSG00000004356.7	Utp20	0.896553	0.566219	0.824867
ENSMUSG00000032869.15	Psmf1	0.896992	0.97454	1
ENSMUSG00000044026.2	Slc35g1	0.897662	0.994836	1
ENSMUSG00000021483.7	Cdk20	0.897936	1	1
ENSMUSG00000034910.5	Pygo1	0.899334	0.385278	0.721391
ENSMUSG00000052748.14	Swt1	0.899655	0.18351	0.64053
ENSMUSG00000024645.4	Timm21	0.8998	0.567182	0.824867
ENSMUSG00000022838.13	Eaf2	0.902093	1	1
ENSMUSG00000069301.5	Hist1h2ag	0.902523	0.994836	1
ENSMUSG00000044348.14	Slc25a53	0.903347	1	1
ENSMUSG00000026577.13	Blzf1	0.903466	1	1
ENSMUSG00000029686.15	Cul1	0.903792	0.123173	0.64053
ENSMUSG00000025268.15	Maged2	0.903931	0.736805	0.916659
ENSMUSG00000021127.6	Zfp36l1	0.904084	0.202911	0.64053
ENSMUSG00000041112.15	Elmo1	0.90431	0.311014	0.64053
ENSMUSG00000033022.7	Cdo1	0.904401	0.325202	0.64053
ENSMUSG00000045071.13	E130308A19Rik	0.904512	0.654721	0.882324
ENSMUSG00000036860.14	Mrpl55	0.904967	0.40301	0.732996
ENSMUSG00000085795.8	Zfp703	0.904979	0.576346	0.824867
ENSMUSG00000006058.10	Snf8	0.905579	0.313745	0.64053
ENSMUSG00000042595.7	Fam199x	0.906097	0.566219	0.824867
ENSMUSG00000061032.8	Rrp1	0.907476	0.318669	0.64053
ENSMUSG00000024381.15	Bin1	0.907962	0.463815	0.789443
ENSMUSG00000027430.12	Dtd1	0.908225	0.273988	0.64053
ENSMUSG00000038544.14	Inip	0.908278	0.463815	0.789443
ENSMUSG00000023048.13	Prr13	0.908526	0.257888	0.64053
ENSMUSG00000041840.7	Haus1	0.908576	0.681755	0.89182
ENSMUSG00000001173.15	Ocrl	0.909292	1	1
ENSMUSG00000068335.6	Dok1	0.909369	1	1
ENSMUSG00000026576.12	Atp1b1	0.90958	0.298614	0.64053
ENSMUSG00000022010.19	Tsc22d1	0.910374	0.0344133	0.64053
ENSMUSG00000061175.11	Fnip2	0.910843	0.566219	0.824867
ENSMUSG00000052889.11	Prkcb	0.911726	0.984508	1
ENSMUSG00000005846.11	Rsl1d1	0.912032	0.0198278	0.560681
ENSMUSG00000017167.6	Cntnap1	0.912205	0.566219	0.824867
ENSMUSG00000021575.15	Ahrr	0.913167	1	1
ENSMUSG00000033629.5	Hacd3	0.913882	0.432729	0.757253
ENSMUSG00000003680.15	Taf6l	0.914465	0.249667	0.64053
ENSMUSG00000020946.13	Gosr2	0.916574	0.748105	0.919024
ENSMUSG00000043962.16	Thrap3	0.916975	0.316737	0.64053
ENSMUSG00000034210.13	Efcab14	0.917243	0.681755	0.89182
ENSMUSG00000038766.16	Gabpb2	0.917255	0.343966	0.666825
ENSMUSG00000028622.11	Mrpl37	0.918138	0.545773	0.824867
ENSMUSG00000026192.13	Atic	0.919268	0.360499	0.688649
ENSMUSG00000006299.13	Aamp	0.919643	0.553933	0.824867
ENSMUSG00000030431.8	Tmem238	0.920471	0.983025	1
ENSMUSG00000021987.8	Mtmr6	0.920796	0.18351	0.64053
ENSMUSG00000022021.13	Diaph3	0.92145	0.496248	0.817117
ENSMUSG00000039781.14	Cep131	0.921732	0.566219	0.824867
ENSMUSG00000042198.12	Chchd7	0.921861	0.514362	0.824867
ENSMUSG00000107002.1	0610012G03Rik	0.922138	0.10848	0.64053
ENSMUSG00000031904.4	Slc7a6	0.922181	0.415743	0.739421
ENSMUSG00000036555.14	Iqce	0.922653	1	1
ENSMUSG00000110344.1	RP23-220F20.2	0.922653	1	1
ENSMUSG00000028107.14	Tars2	0.922878	0.415743	0.739421
ENSMUSG00000038160.6	Atg5	0.923771	0.539411	0.824867
ENSMUSG00000032745.17	Gpbp1	0.924	0.476081	0.799522
ENSMUSG00000002297.15	Dbf4	0.924688	0.536308	0.824867
ENSMUSG00000028803.18	Nipal3	0.925169	0.325202	0.64053
ENSMUSG00000044864.16	Ankrd50	0.926963	0.154611	0.64053
ENSMUSG00000069379.2	Gm4950	0.927915	0.252677	0.64053
ENSMUSG00000090626.9	Tex9	0.928992	0.710373	0.905593
ENSMUSG00000036333.10	Kidins220	0.929029	0.90535	1
ENSMUSG00000027997.9	Casp6	0.929286	0.415743	0.739421
ENSMUSG00000022389.14	Tef	0.930546	0.681755	0.89182
ENSMUSG00000044477.10	Zfand3	0.931161	0.282944	0.64053
ENSMUSG00000005506.16	Celf1	0.931167	0.258112	0.64053
ENSMUSG00000039361.10	Picalm	0.931274	0.229922	0.64053
ENSMUSG00000027746.13	Ufm1	0.931736	0.297163	0.64053
ENSMUSG00000026319.13	2310035C23Rik	0.931991	0.325202	0.64053
ENSMUSG00000015869.16	Prpsap1	0.932769	0.935801	1
ENSMUSG00000032491.14	Nradd	0.933179	0.415743	0.739421
ENSMUSG00000058093.12	Zfp729b	0.933651	1	1
ENSMUSG00000027282.17	Mtch2	0.933757	0.0889869	0.64053
ENSMUSG00000037060.3	Prkcdbp	0.934499	0.287857	0.64053
ENSMUSG00000042589.18	Cux2	0.93507	1	1
ENSMUSG00000040389.15	Wdr47	0.935331	0.984508	1
ENSMUSG00000042423.8	Fbrs	0.935405	0.566219	0.824867
ENSMUSG00000019978.15	Epb41l2	0.935671	0.654721	0.882324
ENSMUSG00000049327.17	Kmt5a	0.936298	0.37688	0.712245
ENSMUSG00000025178.8	Pi4k2a	0.937131	0.984508	1
ENSMUSG00000032425.15	Zfp949	0.937997	0.638037	0.882324
ENSMUSG00000021279.4	Cdc42bpb	0.938602	0.475206	0.798785
ENSMUSG00000068923.14	Syt11	0.940086	0.0645584	0.64053
ENSMUSG00000005802.12	Slc30a4	0.940432	1	1
ENSMUSG00000020715.9	Ern1	0.940432	1	1
ENSMUSG00000031669.9	Gins3	0.940857	0.262068	0.64053
ENSMUSG00000019841.15	Rev3l	0.941393	0.409674	0.734225
ENSMUSG00000000631.20	Myo18a	0.941783	1	1
ENSMUSG00000039081.9	Zfp503	0.941785	0.249667	0.64053
ENSMUSG00000029003.11	Mad2l2	0.942141	0.384481	0.721391
ENSMUSG00000042129.8	Rassf4	0.942197	0.082476	0.64053
ENSMUSG00000061461.11	Smim20	0.942259	0.851132	0.99775
ENSMUSG00000061950.17	Ppp4r1	0.942407	0.680072	0.89182
ENSMUSG00000063802.5	Hspbp1	0.942422	0.418377	0.743142
ENSMUSG00000021193.9	Pitrm1	0.943261	0.319467	0.64053
ENSMUSG00000033799.9	Fam208b	0.943582	0.984508	1
ENSMUSG00000005683.7	Cs	0.943873	0.0172035	0.543277
ENSMUSG00000039323.18	Igfbp2	0.944268	0.710977	0.905593
ENSMUSG00000073664.11	Nbeal1	0.944618	0.984508	1
ENSMUSG00000021418.15	Rpp40	0.944983	1	1
ENSMUSG00000022790.14	Igsf11	0.945036	0.566219	0.824867
ENSMUSG00000006262.15	Mob1b	0.946044	0.490978	0.81308
ENSMUSG00000053390.15	Zfp952	0.946766	0.984508	1
ENSMUSG00000029439.14	Sfswap	0.947487	0.392492	0.727699
ENSMUSG00000037725.8	Ckap2	0.947516	0.521723	0.824867
ENSMUSG00000035666.14	Gtf3c4	0.948029	0.966058	1
ENSMUSG00000029624.10	Ptcd1	0.94809	0.994836	1
ENSMUSG00000005973.6	Rcn1	0.948119	0.385076	0.721391
ENSMUSG00000025353.4	Ormdl2	0.948126	0.361117	0.689109
ENSMUSG00000025395.14	Prim1	0.948924	0.563118	0.824867
ENSMUSG00000024006.16	Stk38	0.949186	0.14814	0.64053
ENSMUSG00000033499.13	Larp4b	0.949524	0.399787	0.732116
ENSMUSG00000027652.15	Ralgapb	0.949699	0.463815	0.789443
ENSMUSG00000048154.16	Kmt2d	0.949719	0.311014	0.64053
ENSMUSG00000035842.9	Ddx11	0.949902	0.576346	0.824867
ENSMUSG00000029466.11	Anapc7	0.950308	0.267808	0.64053
ENSMUSG00000036469.16	2020-03-01	0.950329	0.566219	0.824867
ENSMUSG00000036270.16	Edc4	0.951424	0.160056	0.64053
ENSMUSG00000053398.11	Phgdh	0.951591	0.0380988	0.64053
ENSMUSG00000027332.11	Ivd	0.952183	0.469491	0.794295
ENSMUSG00000039768.16	Dnajc11	0.953015	0.0938754	0.64053
ENSMUSG00000019139.10	Isyna1	0.954131	0.994836	1
ENSMUSG00000029571.14	Tmem106b	0.954433	0.680863	0.89182
ENSMUSG00000020834.17	Dhrs13	0.954679	1	1
ENSMUSG00000054720.12	Lrrc8c	0.954852	0.566219	0.824867
ENSMUSG00000052369.7	Tmem106c	0.955117	0.680072	0.89182
ENSMUSG00000028702.15	Rad54l	0.955417	0.709309	0.905593
ENSMUSG00000059811.12	Atl2	0.956023	0.221113	0.64053
ENSMUSG00000020140.15	Lgr5	0.956476	0.984508	1
ENSMUSG00000031792.14	Usb1	0.957022	0.566219	0.824867
ENSMUSG00000033909.17	Usp36	0.957702	0.638037	0.882324
ENSMUSG00000001768.15	Rin2	0.957949	1	1
ENSMUSG00000012609.18	Ttll5	0.958666	1	1
ENSMUSG00000038975.14	Rabggtb	0.958796	0.70119	0.903054
ENSMUSG00000048402.14	Gli2	0.958888	0.646357	0.882324
ENSMUSG00000032212.9	Sltm	0.959164	0.0306342	0.603124
ENSMUSG00000040520.7	Manea	0.959245	0.103597	0.64053
ENSMUSG00000024966.8	Stip1	0.959465	0.0209073	0.560681
ENSMUSG00000059474.13	Mbtd1	0.959934	0.388281	0.725382
ENSMUSG00000062209.15	Erbb4	0.959953	0.703629	0.903054
ENSMUSG00000031482.9	Slc25a15	0.960372	0.748105	0.919024
ENSMUSG00000038000.9	Acd	0.96056	0.895561	1
ENSMUSG00000016495.12	Plgrkt	0.960933	0.562135	0.824867
ENSMUSG00000029156.11	Sgcb	0.960947	0.195657	0.64053
ENSMUSG00000037791.15	Phf12	0.961384	0.30271	0.64053
ENSMUSG00000029363.14	Rfc5	0.962022	0.392103	0.727348
ENSMUSG00000033411.16	Ctdspl2	0.962658	0.638037	0.882324
ENSMUSG00000024535.15	Snx24	0.962696	0.646357	0.882324
ENSMUSG00000003184.15	Irf3	0.965483	1	1
ENSMUSG00000024856.10	Cdk2ap2	0.965536	0.414619	0.739421
ENSMUSG00000054737.11	Zfp182	0.965726	1	1
ENSMUSG00000021692.8	Dimt1	0.966657	0.959324	1
ENSMUSG00000030091.17	Nup210	0.966686	0.463815	0.789443
ENSMUSG00000023911.12	Flywch2	0.96688	0.646357	0.882324
ENSMUSG00000037214.12	Thap1	0.967357	0.725751	0.911596
ENSMUSG00000026209.15	Dnpep	0.967558	0.469491	0.794295
ENSMUSG00000022553.15	Maf1	0.967607	0.687356	0.896582
ENSMUSG00000019699.16	Akt3	0.968338	0.469491	0.794295
ENSMUSG00000052962.3	Mrpl35	0.969358	0.501547	0.822023
ENSMUSG00000018848.4	Rars	0.970439	0.574547	0.824867
ENSMUSG00000051579.10	Tceal8	0.971239	0.0230847	0.560681
ENSMUSG00000003934.5	Efnb3	0.974491	1	1
ENSMUSG00000057657.3	Rps18-ps3	0.974667	1	1
ENSMUSG00000054256.11	Msi1	0.974902	0.0655127	0.64053
ENSMUSG00000022812.13	Gsk3b	0.975314	0.0308681	0.603901
ENSMUSG00000022387.16	Brd1	0.975388	0.409674	0.734225
ENSMUSG00000045045.7	Lrfn4	0.975634	0.306843	0.64053
ENSMUSG00000035293.13	G2e3	0.975848	0.37688	0.712245
ENSMUSG00000052395.15	Rft1	0.976309	0.325202	0.64053
ENSMUSG00000029638.17	Glcci1	0.977876	1	1
ENSMUSG00000078861.8	Zfp931	0.978407	1	1
ENSMUSG00000034059.13	Ypel4	0.978674	1	1
ENSMUSG00000034656.16	Cacna1a	0.979565	0.409674	0.734225
ENSMUSG00000023068.14	Nus1	0.979565	0.74885	0.919024
ENSMUSG00000099083.7	Atf7	0.979878	0.566219	0.824867
ENSMUSG00000020250.9	Txnrd1	0.980075	0.0367251	0.64053
ENSMUSG00000025207.15	Sema4g	0.981892	1	1
ENSMUSG00000032251.12	Irak1bp1	0.982884	0.704434	0.903347
ENSMUSG00000054408.9	Spcs3	0.983571	0.0843397	0.64053
ENSMUSG00000049717.9	Lig4	0.983654	1	1
ENSMUSG00000025730.14	Rab40c	0.983883	0.994836	1
ENSMUSG00000032126.15	Hmbs	0.98394	0.716329	0.907918
ENSMUSG00000030701.17	Plekhb1	0.98398	1	1
ENSMUSG00000039568.6	Ubald1	0.984076	0.629763	0.876375
ENSMUSG00000022270.15	Fam134b	0.984092	1	1
ENSMUSG00000024953.16	Prdx5	0.984804	0.171734	0.64053
ENSMUSG00000067995.4	Gtf2f2	0.984917	0.929702	1
ENSMUSG00000060679.14	Mrps9	0.986124	0.167799	0.64053
ENSMUSG00000045411.16	2410002F23Rik	0.987038	0.235629	0.64053
ENSMUSG00000020585.4	Laptm4a	0.987063	0.000449996	0.0567046
ENSMUSG00000030761.15	Myo7a	0.987235	1	1
ENSMUSG00000041712.6	Ubr7	0.987412	0.323749	0.64053
ENSMUSG00000032350.8	Gclc	0.98767	0.984508	1
ENSMUSG00000024283.14	Wac	0.988681	0.233278	0.64053
ENSMUSG00000042557.14	Sin3a	0.989218	0.262068	0.64053
ENSMUSG00000026017.13	Carf	0.989689	0.566219	0.824867
ENSMUSG00000026276.17	2020-09-02	0.990224	0.328111	0.644638
ENSMUSG00000059820.14	AU019823	0.990244	0.352171	0.678056
ENSMUSG00000024782.7	Ak3	0.990529	0.18351	0.64053
ENSMUSG00000021427.9	Ssr1	0.991055	0.251366	0.64053
ENSMUSG00000033294.11	Noc4l	0.991056	0.458176	0.785087
ENSMUSG00000092060.4	Bend4	0.991144	1	1
ENSMUSG00000038733.13	Wdr26	0.991532	0.309778	0.64053
ENSMUSG00000029212.11	Gabrb1	0.991547	0.566219	0.824867
ENSMUSG00000026728.9	Vim	0.991638	9.08527e-05	0.0187928
ENSMUSG00000039661.14	Dusp26	0.992231	0.415743	0.739421
ENSMUSG00000029165.16	Agbl5	0.992685	0.566219	0.824867
ENSMUSG00000079553.10	Kifc1	0.992872	0.100852	0.64053
ENSMUSG00000016624.15	Phf21b	0.993939	0.935801	1
ENSMUSG00000040524.9	Zfp609	0.994133	0.566219	0.824867
ENSMUSG00000015790.16	Surf1	0.994771	0.984508	1
ENSMUSG00000023104.9	Rfc2	0.994878	0.299489	0.64053
ENSMUSG00000036882.7	Arhgap33	0.995741	0.646357	0.882324
ENSMUSG00000038187.14	Btbd10	0.995937	0.646357	0.882324
ENSMUSG00000035762.10	Tmem161b	0.996352	0.348053	0.67249
ENSMUSG00000045896.14	Paip2b	0.996683	0.409674	0.734225
ENSMUSG00000040451.17	Sgms1	0.997582	1	1
ENSMUSG00000022472.16	Desi1	0.997598	0.134068	0.64053
ENSMUSG00000020900.15	Myh10	0.99831	0.177718	0.64053
ENSMUSG00000068922.14	Msto1	0.998757	0.18351	0.64053
ENSMUSG00000031990.14	Jam3	0.999081	0.361117	0.689109
ENSMUSG00000027957.13	Slc35a3	0.999629	0.966058	1
ENSMUSG00000022364.14	Tbc1d31	0.999851	0.463815	0.789443
ENSMUSG00000021061.15	Sptb	1.00115	1	1
ENSMUSG00000024785.6	Rcl1	1.00121	0.253754	0.64053
ENSMUSG00000054808.14	Actn4	1.00152	0.514362	0.824867
ENSMUSG00000073643.11	Wdfy1	1.00154	0.704434	0.903347
ENSMUSG00000024169.15	Ift140	1.0018	0.348053	0.67249
ENSMUSG00000024780.6	Cdc37l1	1.00189	0.348053	0.67249
ENSMUSG00000037001.10	Zfp39	1.00257	0.566219	0.824867
ENSMUSG00000027475.9	Kif3b	1.0027	0.674521	0.89182
ENSMUSG00000028266.17	Lmo4	1.00395	0.6233	0.874374
ENSMUSG00000020024.6	Cep83	1.0041	0.35632	0.683045
ENSMUSG00000053646.13	Plxnb1	1.00463	0.97454	1
ENSMUSG00000028248.15	Pnisr	1.00574	0.0294281	0.603124
ENSMUSG00000032640.10	Chsy1	1.00623	0.496248	0.817117
ENSMUSG00000015750.15	Aph1a	1.00737	0.381702	0.718139
ENSMUSG00000029428.13	Stx2	1.00767	0.994836	1
ENSMUSG00000029455.14	Aldh2	1.0079	0.709309	0.905593
ENSMUSG00000042185.13	Nfrkb	1.00819	0.646357	0.882324
ENSMUSG00000091732.1	Gm17541	1.00929	0.168363	0.64053
ENSMUSG00000045751.16	Mms22l	1.00929	0.514362	0.824867
ENSMUSG00000024889.3	Rce1	1.00966	0.654721	0.882324
ENSMUSG00000049470.13	Aff4	1.01207	0.255655	0.64053
ENSMUSG00000004947.15	Dtx2	1.0125	0.566219	0.824867
ENSMUSG00000026005.15	Rpe	1.01264	0.984508	1
ENSMUSG00000035478.14	Mbd3	1.01455	0.0817361	0.64053
ENSMUSG00000038206.13	Fbxo8	1.01605	0.409674	0.734225
ENSMUSG00000024187.14	Fam234a	1.01624	0.566219	0.824867
ENSMUSG00000028757.4	Ddost	1.01649	0.149178	0.64053
ENSMUSG00000024791.10	Cdca5	1.01657	0.306843	0.64053
ENSMUSG00000053293.9	Pom121	1.0166	0.129161	0.64053
ENSMUSG00000059363.10	Fxn	1.01755	0.306843	0.64053
ENSMUSG00000053094.15	Tmem248	1.018	0.501547	0.822023
ENSMUSG00000015176.9	Nolc1	1.01803	0.222593	0.64053
ENSMUSG00000018765.5	Fxr2	1.02042	0.409674	0.734225
ENSMUSG00000031916.17	Cog8	1.02176	0.667318	0.889351
ENSMUSG00000068290.11	Ddrgk1	1.02188	0.229922	0.64053
ENSMUSG00000021248.8	Tmed10	1.0222	0.263281	0.64053
ENSMUSG00000062031.13	Athl1	1.02275	0.245625	0.64053
ENSMUSG00000021552.6	Gkap1	1.02406	0.212864	0.64053
ENSMUSG00000056938.16	Acbd4	1.02446	0.984508	1
ENSMUSG00000022407.9	Adsl	1.02628	0.490978	0.81308
ENSMUSG00000079227.9	Ccr5	1.02675	0.566219	0.824867
ENSMUSG00000038332.12	Sesn1	1.02693	0.696309	0.900299
ENSMUSG00000028102.15	Pex11b	1.02699	0.306843	0.64053
ENSMUSG00000041147.10	Brca2	1.0278	0.318877	0.64053
ENSMUSG00000025231.16	Sufu	1.02804	0.361117	0.689109
ENSMUSG00000030177.14	Ccdc77	1.02824	0.37688	0.712245
ENSMUSG00000034813.16	Grip1	1.0295	1	1
ENSMUSG00000045795.10	Whamm	1.02953	0.566219	0.824867
ENSMUSG00000038685.18	Rtel1	1.02961	0.654721	0.882324
ENSMUSG00000049760.5	2410015M20Rik	1.03002	0.117953	0.64053
ENSMUSG00000037234.17	Hook3	1.03029	0.269021	0.64053
ENSMUSG00000018398.18	2020-09-08	1.03161	0.261683	0.64053
ENSMUSG00000019845.7	Tube1	1.03309	0.646357	0.882324
ENSMUSG00000038894.7	Irs2	1.03326	0.748105	0.919024
ENSMUSG00000028436.8	Dcaf12	1.03405	0.681755	0.89182
ENSMUSG00000041477.14	Dcp1b	1.03607	0.667318	0.889351
ENSMUSG00000003546.9	Klc4	1.03713	0.984508	1
ENSMUSG00000018442.13	Derl2	1.03746	0.974108	1
ENSMUSG00000060803.5	Gstp1	1.0375	0.97454	1
ENSMUSG00000027667.13	Zfp639	1.0382	0.719864	0.909307
ENSMUSG00000040746.15	Rnf167	1.03877	0.696309	0.900299
ENSMUSG00000053560.4	Ier2	1.03893	0.72036	0.909828
ENSMUSG00000039834.17	Zfp335	1.03903	0.984508	1
ENSMUSG00000040249.15	Lrp1	1.03939	1	1
ENSMUSG00000030199.16	Etv6	1.03963	1	1
ENSMUSG00000024566.8	Atp9b	1.03963	1	1
ENSMUSG00000001436.15	Slc19a1	1.04092	1	1
ENSMUSG00000020955.8	Ap4s1	1.04102	0.715848	0.907918
ENSMUSG00000047248.20	C2cd3	1.04226	0.318877	0.64053
ENSMUSG00000010057.8	Nprl2	1.04324	0.458176	0.785087
ENSMUSG00000024231.14	Cul2	1.04341	0.496248	0.817117
ENSMUSG00000034157.12	Cipc	1.04371	1	1
ENSMUSG00000026245.16	Farsb	1.04389	0.352171	0.678056
ENSMUSG00000010936.10	Vac14	1.04406	0.680072	0.89182
ENSMUSG00000010110.17	Stx5a	1.04549	0.646357	0.882324
ENSMUSG00000020277.9	Pfkl	1.04567	0.689018	0.896582
ENSMUSG00000039262.16	Prrc2b	1.04675	0.36471	0.694619
ENSMUSG00000001909.15	Trmt1	1.04922	0.681755	0.89182
ENSMUSG00000030435.16	U2af2	1.04976	0.149794	0.64053
ENSMUSG00000013787.15	Ehmt2	1.0508	0.696295	0.900299
ENSMUSG00000044991.10	1110034G24Rik	1.05135	0.325202	0.64053
ENSMUSG00000064302.13	Clasp1	1.05178	0.368946	0.700035
ENSMUSG00000008206.16	Cers4	1.05184	0.638037	0.882324
ENSMUSG00000072694.7	1500011B03Rik	1.05192	0.229922	0.64053
ENSMUSG00000032258.15	Lca5	1.05202	0.496248	0.817117
ENSMUSG00000028641.16	P3h1	1.05216	0.646357	0.882324
ENSMUSG00000055320.17	Tead1	1.05284	0.255655	0.64053
ENSMUSG00000046324.12	Ermp1	1.05296	0.566219	0.824867
ENSMUSG00000043300.2	B3galnt1	1.05313	0.501547	0.822023
ENSMUSG00000004896.16	Rrnad1	1.0539	0.306843	0.64053
ENSMUSG00000031781.13	Ciapin1	1.05422	0.844643	0.991309
ENSMUSG00000028559.17	Osbpl9	1.05565	0.325202	0.64053
ENSMUSG00000041815.13	Poldip3	1.05577	0.518113	0.824867
ENSMUSG00000021124.13	Vti1b	1.05627	0.384078	0.721391
ENSMUSG00000014606.14	Slc25a11	1.05687	0.368549	0.700035
ENSMUSG00000053965.10	Pde5a	1.0576	0.566219	0.824867
ENSMUSG00000031007.2	Atp6ap2	1.05804	0.580941	0.829818
ENSMUSG00000044681.19	Cnpy1	1.0587	0.268126	0.64053
ENSMUSG00000034675.17	Dbn1	1.05944	0.134068	0.64053
ENSMUSG00000027378.16	Nphp1	1.05977	0.566219	0.824867
ENSMUSG00000039959.12	Hip1	1.06051	0.368946	0.700035
ENSMUSG00000001829.17	Clpb	1.06175	0.702791	0.903054
ENSMUSG00000029505.17	Ep400	1.06281	0.68982	0.897184
ENSMUSG00000026142.15	Rhbdd1	1.06364	1	1
ENSMUSG00000040482.15	Dxo	1.06421	0.397696	0.729452
ENSMUSG00000029467.15	Atp2a2	1.06429	0.412996	0.738851
ENSMUSG00000017697.3	Ada	1.06435	0.566219	0.824867
ENSMUSG00000013622.15	Atraid	1.06494	0.114339	0.64053
ENSMUSG00000025962.15	Fastkd2	1.06514	0.646357	0.882324
ENSMUSG00000037958.13	Nsrp1	1.06571	0.549599	0.824867
ENSMUSG00000063576.11	Klhdc3	1.06628	0.115274	0.64053
ENSMUSG00000036430.7	Tbcc	1.06654	0.654721	0.882324
ENSMUSG00000025437.15	Usp33	1.06715	0.994836	1
ENSMUSG00000032939.13	Nup93	1.06752	0.232913	0.64053
ENSMUSG00000038369.14	Ncoa6	1.07022	0.150361	0.64053
ENSMUSG00000075334.2	Rprm	1.07034	0.566219	0.824867
ENSMUSG00000032009.8	Sesn3	1.07076	0.353393	0.679336
ENSMUSG00000036160.13	Surf6	1.07181	0.403658	0.732996
ENSMUSG00000030824.17	Nucb1	1.07369	0.485738	0.808521
ENSMUSG00000026674.9	Ddr2	1.07449	0.646357	0.882324
ENSMUSG00000036986.16	Pml	1.07468	0.325202	0.64053
ENSMUSG00000026150.14	Mff	1.07513	0.102241	0.64053
ENSMUSG00000029265.4	Dr1	1.07545	0.702791	0.903054
ENSMUSG00000026617.16	Bpnt1	1.07547	1	1
ENSMUSG00000039318.12	Rab3gap2	1.07697	0.646357	0.882324
ENSMUSG00000044068.6	Zrsr1	1.07698	0.327925	0.644638
ENSMUSG00000028069.16	Gpatch4	1.07722	0.984508	1
ENSMUSG00000028076.12	Cd1d1	1.07777	0.566219	0.824867
ENSMUSG00000019907.9	Ppp1r12a	1.07896	0.403658	0.732996
ENSMUSG00000029482.4	Aacs	1.07981	0.566219	0.824867
ENSMUSG00000031107.6	Rbmx2	1.08237	0.255655	0.64053
ENSMUSG00000028565.18	Nfia	1.08267	0.000314279	0.0453347
ENSMUSG00000030872.14	Gga2	1.08467	0.311014	0.64053
ENSMUSG00000022686.14	B3gnt5	1.08469	0.681755	0.89182
ENSMUSG00000040463.16	Mybbp1a	1.08571	0.0614547	0.64053
ENSMUSG00000052712.16	BC004004	1.08611	0.352171	0.678056
ENSMUSG00000031634.13	Ufsp2	1.08677	0.522269	0.824867
ENSMUSG00000027854.12	Sike1	1.08703	0.335884	0.655329
ENSMUSG00000001467.5	Cyp51	1.08738	0.414758	0.739421
ENSMUSG00000020658.9	Efr3b	1.08743	0.654721	0.882324
ENSMUSG00000025702.15	2020-03-08	1.08761	0.514362	0.824867
ENSMUSG00000032112.9	Trappc4	1.0877	0.15721	0.64053
ENSMUSG00000009566.12	Fpgs	1.08779	0.566219	0.824867
ENSMUSG00000052566.8	Hook2	1.08875	0.984508	1
ENSMUSG00000007646.13	Rad51c	1.08934	0.994836	1
ENSMUSG00000022051.15	Bnip3l	1.0897	0.15382	0.64053
ENSMUSG00000063179.13	Pstk	1.08999	0.994836	1
ENSMUSG00000073139.9	BC023829	1.09015	0.253754	0.64053
ENSMUSG00000024505.15	Dtwd2	1.09064	1	1
ENSMUSG00000045767.8	B230219D22Rik	1.09067	0.21277	0.64053
ENSMUSG00000096433.1	Gm4944	1.09119	1	1
ENSMUSG00000038646.13	Fam103a1	1.09175	0.204179	0.64053
ENSMUSG00000034902.17	Pip5k1c	1.09215	0.646357	0.882324
ENSMUSG00000049285.4	Mblac1	1.0923	0.566219	0.824867
ENSMUSG00000028782.14	Adgrb2	1.09251	0.951936	1
ENSMUSG00000062542.11	Syt9	1.09262	1	1
ENSMUSG00000039910.9	Cited2	1.09275	0.365019	0.694619
ENSMUSG00000019832.3	Rab32	1.09293	1	1
ENSMUSG00000020570.14	Sypl	1.09434	0.113807	0.64053
ENSMUSG00000020516.15	Rps6kb1	1.09454	0.676095	0.89182
ENSMUSG00000033970.15	Rfc3	1.09511	0.0842946	0.64053
ENSMUSG00000071281.10	Zfp65	1.09539	0.984508	1
ENSMUSG00000042350.13	Arel1	1.09581	0.654721	0.882324
ENSMUSG00000050619.14	Zscan29	1.09607	0.18351	0.64053
ENSMUSG00000029599.13	Ddx54	1.09641	0.226959	0.64053
ENSMUSG00000027709.9	Mccc1	1.09675	0.994836	1
ENSMUSG00000002308.15	Cd320	1.09829	0.30271	0.64053
ENSMUSG00000025511.14	Tspan4	1.09837	0.18351	0.64053
ENSMUSG00000001864.13	Aif1l	1.09888	0.325202	0.64053
ENSMUSG00000027108.15	Ola1	1.0994	0.166747	0.64053
ENSMUSG00000061731.9	Ext1	1.10064	0.681755	0.89182
ENSMUSG00000023026.15	Dip2b	1.10083	0.409674	0.734225
ENSMUSG00000030315.15	Vgll4	1.10112	0.306843	0.64053
ENSMUSG00000025722.16	Wdr73	1.10181	0.674521	0.89182
ENSMUSG00000021706.14	Zfyve16	1.10227	0.966058	1
ENSMUSG00000041328.16	Pcf11	1.10259	0.893207	1
ENSMUSG00000031274.16	Col4a5	1.10269	1	1
ENSMUSG00000031568.16	Rwdd4a	1.10315	0.490978	0.81308
ENSMUSG00000005410.5	Mcm5	1.10391	0.23792	0.64053
ENSMUSG00000036026.15	Tmem63b	1.10455	0.97454	1
ENSMUSG00000052428.10	Tmco1	1.10728	0.0788817	0.64053
ENSMUSG00000061046.9	Haghl	1.10731	0.697854	0.902084
ENSMUSG00000034807.8	Colgalt1	1.10792	0.255655	0.64053
ENSMUSG00000021518.3	Ptdss1	1.10924	0.994836	1
ENSMUSG00000039100.9	2020-03-06	1.10952	0.0187103	0.560681
ENSMUSG00000028643.11	Svbp	1.10977	0.392103	0.727348
ENSMUSG00000040242.14	Fgfr1op2	1.10992	0.152469	0.64053
ENSMUSG00000021774.12	Ube2e1	1.11018	0.140807	0.64053
ENSMUSG00000022914.15	Brwd1	1.11058	0.535699	0.824867
ENSMUSG00000000531.4	Grasp	1.11149	1	1
ENSMUSG00000035469.17	Rcbtb1	1.11151	0.118455	0.64053
ENSMUSG00000021792.15	Fam213a	1.11159	0.629763	0.876375
ENSMUSG00000047712.7	Ust	1.1119	1	1
ENSMUSG00000038909.16	Kat7	1.11233	0.689018	0.896582
ENSMUSG00000042642.13	Flad1	1.11356	0.566219	0.824867
ENSMUSG00000028455.15	Stoml2	1.11363	0.186836	0.64053
ENSMUSG00000074513.9	Arfip1	1.11438	0.154611	0.64053
ENSMUSG00000022962.14	Gart	1.11566	0.316313	0.64053
ENSMUSG00000026566.15	Mpzl1	1.11735	0.343966	0.666825
ENSMUSG00000043843.16	Tmem145	1.11766	0.984508	1
ENSMUSG00000027628.10	Aar2	1.11796	0.660145	0.885491
ENSMUSG00000058587.7	Tmod3	1.11897	0.361117	0.689109
ENSMUSG00000062210.13	Tnfaip8	1.11916	0.353393	0.679336
ENSMUSG00000026946.9	Nmi	1.11953	0.409674	0.734225
ENSMUSG00000027340.15	Slc23a2	1.12004	0.318877	0.64053
ENSMUSG00000027287.14	Snap23	1.12021	1	1
ENSMUSG00000026799.15	Med27	1.1219	0.501547	0.822023
ENSMUSG00000002846.9	Timmdc1	1.12371	0.306843	0.64053
ENSMUSG00000003662.10	Ciao1	1.12394	0.331889	0.650196
ENSMUSG00000035632.16	Cnot3	1.12402	0.217638	0.64053
ENSMUSG00000034341.17	Wbp2	1.12489	0.276952	0.64053
ENSMUSG00000038145.16	Snrk	1.12512	0.30271	0.64053
ENSMUSG00000025745.11	Hadha	1.12533	0.0964754	0.64053
ENSMUSG00000002307.15	Daxx	1.12596	0.469491	0.794295
ENSMUSG00000026627.7	Tmem206	1.12624	0.994836	1
ENSMUSG00000003573.15	Homer3	1.12661	0.629763	0.876375
ENSMUSG00000035413.8	Tmem98	1.12672	0.499628	0.820588
ENSMUSG00000028152.10	Tspan5	1.12691	0.192789	0.64053
ENSMUSG00000007721.5	Ccdc124	1.12871	0.0256264	0.582869
ENSMUSG00000044906.4	4930503L19Rik	1.12901	1	1
ENSMUSG00000036990.13	Otud4	1.12949	0.7343	0.91577
ENSMUSG00000028863.13	Meaf6	1.13031	0.127556	0.64053
ENSMUSG00000024404.6	Riok3	1.13054	0.176023	0.64053
ENSMUSG00000027330.16	Cdc25b	1.1308	0.106172	0.64053
ENSMUSG00000000486.13	2020-09-01	1.13141	1	1
ENSMUSG00000030224.10	Strap	1.13256	0.0858847	0.64053
ENSMUSG00000027677.17	Ttc14	1.13337	0.509426	0.824867
ENSMUSG00000041064.13	Pif1	1.13376	0.458176	0.785087
ENSMUSG00000039737.11	Prkrip1	1.1342	0.255655	0.64053
ENSMUSG00000057469.7	E2f6	1.13428	0.403658	0.732996
ENSMUSG00000018733.10	Pex12	1.13544	1	1
ENSMUSG00000019969.13	Psen1	1.13561	0.984508	1
ENSMUSG00000046841.4	Ckap4	1.13563	0.184501	0.64053
ENSMUSG00000052397.8	Ezr	1.13716	0.0832969	0.64053
ENSMUSG00000042616.7	Oscp1	1.13805	0.974108	1
ENSMUSG00000027387.11	Zc3h8	1.13831	0.709309	0.905593
ENSMUSG00000027603.15	Ggt7	1.13856	0.984508	1
ENSMUSG00000030602.13	Pak4	1.1386	0.463815	0.789443
ENSMUSG00000024558.12	Mapk4	1.13879	0.325202	0.64053
ENSMUSG00000022100.13	Xpo7	1.13896	0.646357	0.882324
ENSMUSG00000033809.14	Alg3	1.13913	0.298614	0.64053
ENSMUSG00000040711.7	Sh3pxd2b	1.13968	0.325202	0.64053
ENSMUSG00000048701.13	Ccdc6	1.13997	0.681755	0.89182
ENSMUSG00000062203.14	Gspt1	1.14091	0.128169	0.64053
ENSMUSG00000043991.4	Pura	1.14113	0.944553	1
ENSMUSG00000032666.16	1700025G04Rik	1.14292	0.506877	0.824867
ENSMUSG00000027341.10	Tmem230	1.14316	0.944553	1
ENSMUSG00000022536.13	Glyr1	1.14436	0.890238	1
ENSMUSG00000018559.16	Ctdnep1	1.1447	0.986678	1
ENSMUSG00000049164.6	Zfp518a	1.14547	0.696309	0.900299
ENSMUSG00000034826.14	Nup54	1.14593	0.703629	0.903054
ENSMUSG00000059248.13	2020-09-09	1.14639	0.984508	1
ENSMUSG00000031988.9	Vps26b	1.14652	0.35632	0.683045
ENSMUSG00000047881.14	Rell1	1.14666	0.646357	0.882324
ENSMUSG00000036825.12	Ssx2ip	1.14697	0.490978	0.81308
ENSMUSG00000028397.13	Kdm4c	1.14802	0.646357	0.882324
ENSMUSG00000030967.14	Zranb1	1.14837	0.262351	0.64053
ENSMUSG00000031168.14	Ebp	1.14866	0.409674	0.734225
ENSMUSG00000016308.12	Ube2a	1.14922	0.0348107	0.64053
ENSMUSG00000036208.13	Nepro	1.14943	0.318877	0.64053
ENSMUSG00000005958.14	Ephb3	1.1495	1	1
ENSMUSG00000001017.15	Chtop	1.14999	0.0569196	0.64053
ENSMUSG00000040028.10	Elavl1	1.15007	0.122646	0.64053
ENSMUSG00000020994.4	Pnn	1.15085	0.174036	0.64053
ENSMUSG00000042396.9	Rbm7	1.15151	0.504515	0.824168
ENSMUSG00000071748.2	Gm14698	1.15177	0.94675	1
ENSMUSG00000019868.16	Vta1	1.15295	0.21277	0.64053
ENSMUSG00000030868.6	Dctn5	1.15324	0.923607	1
ENSMUSG00000025077.13	Dclre1a	1.15353	0.566219	0.824867
ENSMUSG00000051220.2	Ercc6l	1.154	0.566219	0.824867
ENSMUSG00000046027.17	Stard5	1.15481	0.566219	0.824867
ENSMUSG00000027589.14	Pcmtd2	1.15646	0.475351	0.798785
ENSMUSG00000030286.6	Emc3	1.15786	0.25106	0.64053
ENSMUSG00000053414.7	Hunk	1.15819	0.253754	0.64053
ENSMUSG00000036632.9	Alg5	1.1584	0.249724	0.64053
ENSMUSG00000040785.18	Ttc3	1.15901	0.0082441	0.399912
ENSMUSG00000074457.10	S100a16	1.1591	0.249667	0.64053
ENSMUSG00000014554.13	Dguok	1.15936	0.686727	0.896582
ENSMUSG00000058756.13	Thra	1.15967	0.174754	0.64053
ENSMUSG00000022463.7	Srebf2	1.16106	0.629763	0.876375
ENSMUSG00000025591.5	Tma16	1.16148	0.409674	0.734225
ENSMUSG00000020142.12	Slc1a4	1.16183	0.529318	0.824867
ENSMUSG00000025049.5	Taf5	1.16186	0.696309	0.900299
ENSMUSG00000024811.11	Tnks2	1.16219	0.480959	0.803162
ENSMUSG00000011256.16	Adam19	1.1623	0.991512	1
ENSMUSG00000050668.9	Gpatch11	1.1637	0.463815	0.789443
ENSMUSG00000030245.10	Golt1b	1.16373	0.249667	0.64053
ENSMUSG00000050840.8	Cdh20	1.16407	0.503847	0.824168
ENSMUSG00000029020.13	Mfn2	1.16454	0.646357	0.882324
ENSMUSG00000020380.16	Rad50	1.16478	0.409674	0.734225
ENSMUSG00000041429.2	Nthl1	1.16509	0.566219	0.824867
ENSMUSG00000021712.14	Trim23	1.16633	0.984508	1
ENSMUSG00000028772.19	Zcchc17	1.16647	0.384078	0.721391
ENSMUSG00000027220.2	Syt13	1.1673	0.68982	0.897184
ENSMUSG00000047921.15	Trappc9	1.16743	0.638037	0.882324
ENSMUSG00000069045.11	Ddx3y	1.16859	0.352171	0.678056
ENSMUSG00000050213.6	Snip1	1.16919	1	1
ENSMUSG00000071645.5	Tut1	1.17018	0.984508	1
ENSMUSG00000026698.8	Pigc	1.17067	0.556177	0.824867
ENSMUSG00000054263.11	Lifr	1.1707	0.318877	0.64053
ENSMUSG00000022307.15	Oxr1	1.17118	0.253754	0.64053
ENSMUSG00000026782.15	Abi2	1.17249	0.249724	0.64053
ENSMUSG00000033222.16	Ttf2	1.17482	0.566219	0.824867
ENSMUSG00000017176.17	Nt5c3b	1.17493	0.991512	1
ENSMUSG00000060044.7	Tmem26	1.17532	1	1
ENSMUSG00000034329.16	Brip1	1.17599	0.629763	0.876375
ENSMUSG00000031314.18	Taf1	1.17614	0.150361	0.64053
ENSMUSG00000034109.15	Golim4	1.1767	0.452577	0.77887
ENSMUSG00000022889.7	Mrpl39	1.17833	0.249724	0.64053
ENSMUSG00000023169.14	Slc38a1	1.17897	0.0703952	0.64053
ENSMUSG00000046062.5	Ppp1r15b	1.17944	0.348053	0.67249
ENSMUSG00000045519.14	Zfp560	1.1801	0.343966	0.666825
ENSMUSG00000037111.9	Setd7	1.18099	0.253754	0.64053
ENSMUSG00000030061.16	Uba3	1.1818	0.644114	0.882324
ENSMUSG00000029270.10	Fam69a	1.18213	0.629763	0.876375
ENSMUSG00000029478.16	Ncor2	1.18361	0.0751182	0.64053
ENSMUSG00000046658.16	Zfp316	1.18474	0.325202	0.64053
ENSMUSG00000020263.14	Appl2	1.18609	0.940106	1
ENSMUSG00000031299.10	Pdha1	1.18661	0.201965	0.64053
ENSMUSG00000025792.9	Slc25a10	1.18693	0.994836	1
ENSMUSG00000078671.11	Chd2	1.18707	0.447016	0.773581
ENSMUSG00000006307.16	Kmt2b	1.18723	1	1
ENSMUSG00000025224.14	Gbf1	1.18787	0.984508	1
ENSMUSG00000039952.15	Dag1	1.18902	0.0384298	0.64053
ENSMUSG00000033446.7	Lpar6	1.18931	0.298614	0.64053
ENSMUSG00000030316.13	Tamm41	1.18942	0.253754	0.64053
ENSMUSG00000029822.15	Osbpl3	1.18992	0.318877	0.64053
ENSMUSG00000029878.5	Dbpht2	1.19069	1	1
ENSMUSG00000028692.14	Akr1a1	1.19151	0.0186186	0.560681
ENSMUSG00000030678.7	Maz	1.19213	1	1
ENSMUSG00000003402.13	Prkcsh	1.19222	0.466454	0.792951
ENSMUSG00000027996.13	Sfrp2	1.19281	0.253754	0.64053
ENSMUSG00000042744.16	Gm15800	1.19316	1	1
ENSMUSG00000030970.16	Ctbp2	1.19383	0.309778	0.64053
ENSMUSG00000072258.10	Taf1a	1.19415	0.646357	0.882324
ENSMUSG00000015944.9	Gatsl2	1.19441	0.331889	0.650196
ENSMUSG00000024759.13	Atl3	1.19548	0.566219	0.824867
ENSMUSG00000030246.11	Ldhb	1.19632	0.0483548	0.64053
ENSMUSG00000015536.14	Mocs2	1.19751	0.0712407	0.64053
ENSMUSG00000029208.16	Guf1	1.19765	0.496248	0.817117
ENSMUSG00000020621.5	Rdh14	1.19782	0.103597	0.64053
ENSMUSG00000025981.13	Coq10b	1.19866	0.566219	0.824867
ENSMUSG00000032625.14	Thsd7a	1.19866	0.18351	0.64053
ENSMUSG00000039960.5	Rhou	1.19877	0.566219	0.824867
ENSMUSG00000040713.12	Creg1	1.19939	0.30271	0.64053
ENSMUSG00000027465.13	Tbc1d20	1.19967	0.0354046	0.64053
ENSMUSG00000019917.9	2020-09-10	1.19977	0.150361	0.64053
ENSMUSG00000043831.12	Lysmd4	1.20036	0.566219	0.824867
ENSMUSG00000109336.1	Samd4b	1.20237	0.215377	0.64053
ENSMUSG00000029056.13	Pank4	1.20243	0.680863	0.89182
ENSMUSG00000032536.10	Trak1	1.20291	0.702791	0.903054
ENSMUSG00000020692.14	Nle1	1.20483	0.452577	0.77887
ENSMUSG00000033055.10	Ankrd54	1.20486	0.409674	0.734225
ENSMUSG00000024614.6	Tmx3	1.2049	0.353393	0.679336
ENSMUSG00000022865.13	Cxadr	1.20566	1	1
ENSMUSG00000053774.8	Ubxn7	1.20601	0.966058	1
ENSMUSG00000024902.4	Mrpl11	1.20601	0.281177	0.64053
ENSMUSG00000042770.8	Hebp1	1.20609	1	1
ENSMUSG00000026103.14	Gls	1.20627	0.122269	0.64053
ENSMUSG00000020253.14	Ppm1m	1.20673	0.566219	0.824867
ENSMUSG00000074102.4	Rbm15b	1.20789	0.142149	0.64053
ENSMUSG00000005656.8	Snx6	1.20798	0.06866	0.64053
ENSMUSG00000001794.13	Capns1	1.20818	0.105956	0.64053
ENSMUSG00000033149.16	Phldb2	1.21101	0.646357	0.882324
ENSMUSG00000026439.14	Rbbp5	1.21134	0.318877	0.64053
ENSMUSG00000059835.1	Rpl13-ps3	1.21143	0.246795	0.64053
ENSMUSG00000017677.11	Wsb1	1.21195	0.133018	0.64053
ENSMUSG00000034377.10	Tulp4	1.21207	0.291768	0.64053
ENSMUSG00000034022.7	Cpsf1	1.21437	0.249667	0.64053
ENSMUSG00000008167.14	Fbxw9	1.21466	0.566219	0.824867
ENSMUSG00000046562.5	Unc119b	1.21486	0.365019	0.694619
ENSMUSG00000099104.1	Gm17087	1.21493	0.253754	0.64053
ENSMUSG00000034263.12	Vwa9	1.21505	0.103597	0.64053
ENSMUSG00000062867.13	Impdh2	1.2156	0.271798	0.64053
ENSMUSG00000033991.8	Ttc37	1.21577	1	1
ENSMUSG00000038822.15	Hace1	1.2165	0.566219	0.824867
ENSMUSG00000033272.12	Slc35a4	1.21654	0.397696	0.729452
ENSMUSG00000028382.15	Ptbp3	1.21722	0.343966	0.666825
ENSMUSG00000029017.13	Pmpcb	1.21783	0.186952	0.64053
ENSMUSG00000011884.13	Gltp	1.21797	0.944553	1
ENSMUSG00000018001.18	Cyth3	1.21837	0.192789	0.64053
ENSMUSG00000056091.12	St3gal5	1.21903	0.257888	0.64053
ENSMUSG00000031381.16	Piga	1.2193	0.566219	0.824867
ENSMUSG00000020536.12	Llgl1	1.21949	0.195657	0.64053
ENSMUSG00000028127.10	Abcd3	1.22028	0.144089	0.64053
ENSMUSG00000028180.18	Zranb2	1.22052	0.0104648	0.451501
ENSMUSG00000038056.15	Kmt2c	1.22116	0.0879155	0.64053
ENSMUSG00000020811.16	Wscd1	1.22157	0.0879155	0.64053
ENSMUSG00000026974.11	Zmynd19	1.22168	0.696295	0.900299
ENSMUSG00000019470.12	Xab2	1.22198	0.30271	0.64053
ENSMUSG00000024423.5	Impact	1.22464	0.984508	1
ENSMUSG00000039835.16	Nhsl1	1.22476	0.458176	0.785087
ENSMUSG00000018395.19	Kif3a	1.22489	0.0979169	0.64053
ENSMUSG00000014602.15	Kif1a	1.22559	0.576346	0.824867
ENSMUSG00000059834.12	Sclt1	1.22574	0.353393	0.679336
ENSMUSG00000023791.14	Pigx	1.22619	0.494767	0.81615
ENSMUSG00000024026.12	Glo1	1.22636	0.265228	0.64053
ENSMUSG00000025220.7	Mgea5	1.2267	0.52496	0.824867
ENSMUSG00000053460.8	Ggcx	1.22696	0.566219	0.824867
ENSMUSG00000057367.12	Birc2	1.22744	0.128169	0.64053
ENSMUSG00000048696.10	Mex3d	1.22861	0.320089	0.64053
ENSMUSG00000051550.10	Zfp579	1.22943	0.470203	0.795009
ENSMUSG00000027806.9	Tsc22d2	1.23048	0.221113	0.64053
ENSMUSG00000030759.16	Far1	1.23056	0.298614	0.64053
ENSMUSG00000078427.2	Sarnp	1.2317	0.16376	0.64053
ENSMUSG00000017418.13	Arl5b	1.2327	0.646357	0.882324
ENSMUSG00000044452.10	Zfp507	1.23323	0.629763	0.876375
ENSMUSG00000037221.13	Mospd3	1.23366	0.195657	0.64053
ENSMUSG00000037706.17	Cd81	1.23571	0.000135846	0.0240206
ENSMUSG00000042202.15	Slc35e2	1.23663	0.646357	0.882324
ENSMUSG00000061062.4	Gm10093	1.23692	0.031104	0.604597
ENSMUSG00000025986.6	Slc39a10	1.23694	0.367267	0.698291
ENSMUSG00000057716.6	Tmem178b	1.2385	0.447016	0.773581
ENSMUSG00000026473.15	Glul	1.24056	0.0544835	0.64053
ENSMUSG00000032352.15	Lrrc1	1.24146	0.0333116	0.627482
ENSMUSG00000027878.11	Notch2	1.24188	0.556177	0.824867
ENSMUSG00000058301.6	Upf1	1.24205	0.566219	0.824867
ENSMUSG00000043190.13	Rfesd	1.24211	0.480959	0.803162
ENSMUSG00000030323.13	Ift122	1.24324	0.566219	0.824867
ENSMUSG00000066043.13	Phactr4	1.24328	0.409674	0.734225
ENSMUSG00000025245.13	Lztfl1	1.24406	0.339909	0.660714
ENSMUSG00000015766.14	Eps8	1.24572	1	1
ENSMUSG00000028948.16	Nol9	1.24859	0.566219	0.824867
ENSMUSG00000029209.15	Gnpda2	1.24911	0.103597	0.64053
ENSMUSG00000031242.7	2610002M06Rik	1.25035	0.566219	0.824867
ENSMUSG00000020986.13	Sec23a	1.25069	0.249667	0.64053
ENSMUSG00000002578.15	Ikzf4	1.25232	1	1
ENSMUSG00000038538.17	Ubn2	1.25242	0.702791	0.903054
ENSMUSG00000020541.12	Tom1l1	1.25264	0.0947312	0.64053
ENSMUSG00000029086.15	Prom1	1.25446	0.253754	0.64053
ENSMUSG00000061524.8	Zic2	1.25463	0.206411	0.64053
ENSMUSG00000036955.16	Kif1bp	1.25473	0.318877	0.64053
ENSMUSG00000029290.12	Zfp326	1.25483	0.0174064	0.546779
ENSMUSG00000017734.15	Dbndd2	1.25588	0.566219	0.824867
ENSMUSG00000023973.13	Cnpy3	1.25649	0.403658	0.732996
ENSMUSG00000042675.15	Ypel3	1.25686	0.371739	0.70496
ENSMUSG00000045973.18	Slc25a51	1.25699	0.253754	0.64053
ENSMUSG00000015747.5	Vps45	1.25727	0.638037	0.882324
ENSMUSG00000043773.4	1700048O20Rik	1.25795	0.566219	0.824867
ENSMUSG00000057147.13	Dph6	1.25882	0.458176	0.785087
ENSMUSG00000060227.15	Casc4	1.2607	0.490978	0.81308
ENSMUSG00000022519.13	Srl	1.26172	1	1
ENSMUSG00000027669.14	Gnb4	1.26199	0.168967	0.64053
ENSMUSG00000052957.7	Gas1	1.26208	0.0950509	0.64053
ENSMUSG00000042632.16	Pla2g6	1.26312	0.556177	0.824867
ENSMUSG00000020544.14	Cox11	1.26399	0.323991	0.64053
ENSMUSG00000040591.18	1110051M20Rik	1.26429	0.480529	0.803162
ENSMUSG00000018474.17	Chd3	1.26483	0.452577	0.77887
ENSMUSG00000046798.14	Cldn12	1.26547	1	1
ENSMUSG00000019578.11	Ubxn6	1.2661	0.37322	0.706793
ENSMUSG00000055653.13	Gpc3	1.26612	0.245625	0.64053
ENSMUSG00000030062.7	Rpn1	1.26673	0.0746324	0.64053
ENSMUSG00000003581.14	Rnf215	1.26694	0.249667	0.64053
ENSMUSG00000021420.12	Fars2	1.26695	0.229922	0.64053
ENSMUSG00000023883.13	Phf10	1.26777	0.253754	0.64053
ENSMUSG00000015776.12	Med22	1.26799	0.0362475	0.64053
ENSMUSG00000071180.4	Smim15	1.26957	0.339909	0.660714
ENSMUSG00000021144.14	Mta1	1.27001	0.146211	0.64053
ENSMUSG00000046378.11	Asphd1	1.27077	1	1
ENSMUSG00000021775.10	Nr1d2	1.27257	0.674521	0.89182
ENSMUSG00000038495.14	Otud7b	1.27296	0.397696	0.729452
ENSMUSG00000001855.15	Nup214	1.27538	0.984508	1
ENSMUSG00000034135.14	Sik3	1.27553	0.629763	0.876375
ENSMUSG00000007411.15	Mark3	1.27713	0.488071	0.810471
ENSMUSG00000031458.8	Coprs	1.27734	0.323991	0.64053
ENSMUSG00000000194.13	Gpr107	1.27746	0.357242	0.684334
ENSMUSG00000026773.19	Pfkfb3	1.27843	0.566219	0.824867
ENSMUSG00000035953.13	Tmem55b	1.27896	0.124212	0.64053
ENSMUSG00000028557.10	Rnf11	1.279	0.242817	0.64053
ENSMUSG00000025366.7	Esyt1	1.27984	0.409674	0.734225
ENSMUSG00000023027.12	Atf1	1.28136	0.257888	0.64053
ENSMUSG00000024425.3	Ndfip1	1.28449	0.403658	0.732996
ENSMUSG00000029723.16	Tsc22d4	1.28658	0.335884	0.655329
ENSMUSG00000003119.14	Cdk12	1.28757	0.212549	0.64053
ENSMUSG00000027303.17	Ptpra	1.28811	0.0527051	0.64053
ENSMUSG00000020921.6	Tmem101	1.28852	0.407619	0.734225
ENSMUSG00000073481.9	2020-03-02	1.28855	0.472453	0.797829
ENSMUSG00000036980.13	Taf6	1.28956	0.667318	0.889351
ENSMUSG00000032382.14	Snx1	1.29203	0.192789	0.64053
ENSMUSG00000028619.15	Tceanc2	1.29274	0.403658	0.732996
ENSMUSG00000009293.17	Ube2g2	1.29295	0.224023	0.64053
ENSMUSG00000022704.15	Qtrtd1	1.29343	0.566219	0.824867
ENSMUSG00000027466.15	Rbck1	1.29464	0.0372053	0.64053
ENSMUSG00000063052.9	Lrrc40	1.2948	0.519323	0.824867
ENSMUSG00000028668.5	Tceb3	1.29523	0.463815	0.789443
ENSMUSG00000022550.17	Adck5	1.29578	0.556177	0.824867
ENSMUSG00000024589.15	Nedd4l	1.29616	0.218232	0.64053
ENSMUSG00000004562.16	Arhgef40	1.29663	0.409674	0.734225
ENSMUSG00000022263.9	Trio	1.29719	0.18351	0.64053
ENSMUSG00000002741.9	Ykt6	1.29781	0.638037	0.882324
ENSMUSG00000038256.15	Bcl9	1.29787	0.30271	0.64053
ENSMUSG00000027165.16	B230118H07Rik	1.29948	0.068172	0.64053
ENSMUSG00000029729.12	Zkscan1	1.29991	0.475351	0.798785
ENSMUSG00000047766.15	Lrrc49	1.30019	0.566219	0.824867
ENSMUSG00000000305.12	Cdh4	1.3022	0.674521	0.89182
ENSMUSG00000000861.15	Bcl11a	1.30317	0.218232	0.64053
ENSMUSG00000030275.6	Etnk1	1.30419	0.246795	0.64053
ENSMUSG00000021359.15	Tfap2a	1.30439	0.0930112	0.64053
ENSMUSG00000054894.5	Atp5s	1.30586	1	1
ENSMUSG00000042535.8	Gtpbp1	1.30611	0.249667	0.64053
ENSMUSG00000036241.3	Ube2r2	1.30866	0.509956	0.824867
ENSMUSG00000034247.9	Plekhm1	1.3089	1	1
ENSMUSG00000031065.14	Cdk16	1.30976	0.458176	0.785087
ENSMUSG00000026977.17	2020-03-07	1.31028	0.260806	0.64053
ENSMUSG00000022142.7	Nup155	1.31229	0.157316	0.64053
ENSMUSG00000066036.14	Ubr4	1.31496	0.556177	0.824867
ENSMUSG00000028378.6	Ptgr1	1.31521	0.463815	0.789443
ENSMUSG00000040913.10	Fbxw4	1.31582	0.566219	0.824867
ENSMUSG00000068114.6	Ccdc134	1.31621	0.566219	0.824867
ENSMUSG00000030522.14	Mtmr10	1.31647	1	1
ENSMUSG00000064254.6	Ethe1	1.31841	0.397696	0.729452
ENSMUSG00000034480.18	Diaph2	1.31933	0.566219	0.824867
ENSMUSG00000027423.15	Snx5	1.31936	0.368946	0.700035
ENSMUSG00000027951.16	Adar	1.3211	0.447016	0.773581
ENSMUSG00000039037.5	St6galnac5	1.32112	1	1
ENSMUSG00000009739.16	Pou6f1	1.32209	0.0708669	0.64053
ENSMUSG00000043154.15	Ppp2r3a	1.32218	0.409674	0.734225
ENSMUSG00000027357.16	Crls1	1.32255	0.966058	1
ENSMUSG00000003135.15	Cnot11	1.32388	0.646357	0.882324
ENSMUSG00000040738.10	Ints8	1.3239	0.974108	1
ENSMUSG00000020107.10	Anapc16	1.32451	0.0603162	0.64053
ENSMUSG00000027900.15	Dram2	1.32456	0.452577	0.77887
ENSMUSG00000035891.16	Cerk	1.32526	0.951936	1
ENSMUSG00000037013.15	Ss18	1.326	0.0534549	0.64053
ENSMUSG00000044408.6	Sptssa	1.32626	0.131512	0.64053
ENSMUSG00000019214.13	Chtf18	1.32698	0.294555	0.64053
ENSMUSG00000007035.15	Msh5	1.32783	0.566219	0.824867
ENSMUSG00000026470.14	Stx6	1.32879	0.0633606	0.64053
ENSMUSG00000020571.12	Pdia6	1.32892	0.00655552	0.354879
ENSMUSG00000033099.9	Nol12	1.32896	0.74885	0.919024
ENSMUSG00000036641.8	Ccdc148	1.32907	1	1
ENSMUSG00000062760.10	1810041L15Rik	1.33005	0.318877	0.64053
ENSMUSG00000030282.14	Cmas	1.33015	0.397696	0.729452
ENSMUSG00000037876.16	Jmjd1c	1.33024	0.710373	0.905593
ENSMUSG00000042978.10	Sbk1	1.33048	0.245543	0.64053
ENSMUSG00000029535.4	Triap1	1.33097	0.490259	0.81308
ENSMUSG00000035439.13	Haus8	1.33144	0.629763	0.876375
ENSMUSG00000042903.8	Foxo4	1.33152	0.130185	0.64053
ENSMUSG00000005470.8	Asf1b	1.33163	0.312377	0.64053
ENSMUSG00000003316.14	Glg1	1.33197	0.638037	0.882324
ENSMUSG00000026779.6	Mastl	1.33307	0.215377	0.64053
ENSMUSG00000032998.16	Foxj3	1.334	0.198557	0.64053
ENSMUSG00000034248.7	Slc25a37	1.33418	1	1
ENSMUSG00000001270.8	Ckb	1.3345	0.000411923	0.0534481
ENSMUSG00000036875.15	Dna2	1.33456	0.403658	0.732996
ENSMUSG00000033184.14	Tmed7	1.33489	0.452577	0.77887
ENSMUSG00000029550.11	Sppl3	1.33703	0.154611	0.64053
ENSMUSG00000041417.15	Pik3r1	1.3375	0.00869801	0.411786
ENSMUSG00000028580.15	Pum1	1.33759	0.0151986	0.525621
ENSMUSG00000036983.6	Tfb1m	1.3376	0.566219	0.824867
ENSMUSG00000022658.10	Tagln3	1.33988	0.0244402	0.562894
ENSMUSG00000026260.12	Ndufa10	1.34063	0.0359207	0.64053
ENSMUSG00000021760.3	Gpx8	1.34115	0.0416019	0.64053
ENSMUSG00000029669.14	Tspan12	1.34228	0.144169	0.64053
ENSMUSG00000050796.4	B3galt6	1.34375	0.218232	0.64053
ENSMUSG00000026740.12	Dnajc1	1.34584	0.0881792	0.64053
ENSMUSG00000063172.13	Hspb11	1.34588	0.353393	0.679336
ENSMUSG00000032262.13	Elovl4	1.3469	0.452577	0.77887
ENSMUSG00000058440.14	Nrf1	1.34697	0.0584577	0.64053
ENSMUSG00000072949.5	Acot1	1.34746	0.0490866	0.64053
ENSMUSG00000025223.14	Ldb1	1.35111	0.12035	0.64053
ENSMUSG00000078695.8	Cisd3	1.35192	0.566219	0.824867
ENSMUSG00000025037.6	Maoa	1.3544	0.681755	0.89182
ENSMUSG00000004360.8	9330159F19Rik	1.35484	0.991512	1
ENSMUSG00000025666.16	Tmem47	1.35606	0.403658	0.732996
ENSMUSG00000021891.7	Mettl6	1.35765	0.409674	0.734225
ENSMUSG00000062376.7	Borcs7	1.35838	0.496248	0.817117
ENSMUSG00000037646.9	Vps13b	1.35848	0.556177	0.824867
ENSMUSG00000010067.13	Rassf1	1.35895	1	1
ENSMUSG00000044134.9	Fam109a	1.35924	0.403658	0.732996
ENSMUSG00000020706.13	Ftsj3	1.36034	0.262351	0.64053
ENSMUSG00000078584.9	AU022252	1.3604	0.0896464	0.64053
ENSMUSG00000038957.13	Edc3	1.36042	0.403658	0.732996
ENSMUSG00000005881.13	Ergic3	1.36138	0.0847607	0.64053
ENSMUSG00000031527.7	Eri1	1.36284	0.458176	0.785087
ENSMUSG00000026603.13	Smyd2	1.36315	0.566219	0.824867
ENSMUSG00000022442.15	Ttll1	1.36366	0.566219	0.824867
ENSMUSG00000005371.14	Fbxo11	1.36507	0.149309	0.64053
ENSMUSG00000047767.17	Atg16l2	1.36532	0.566219	0.824867
ENSMUSG00000025350.15	Rdh5	1.36557	0.367267	0.698291
ENSMUSG00000026116.11	Tmem131	1.36602	0.318877	0.64053
ENSMUSG00000025925.14	Terf1	1.367	0.224023	0.64053
ENSMUSG00000006715.11	Gmnn	1.36732	0.0209256	0.560681
ENSMUSG00000054387.13	Mdm4	1.36867	0.0907781	0.64053
ENSMUSG00000025193.14	Cutc	1.36923	0.556177	0.824867
ENSMUSG00000006526.11	Tmem110	1.36938	0.984508	1
ENSMUSG00000042293.7	Gm5617	1.36938	1	1
ENSMUSG00000024892.15	Pcx	1.36975	0.646357	0.882324
ENSMUSG00000001986.16	Gria3	1.37175	0.179713	0.64053
ENSMUSG00000005716.16	Pvalb	1.372	0.535699	0.824867
ENSMUSG00000002812.4	Flii	1.37223	0.18351	0.64053
ENSMUSG00000039308.5	Ndst2	1.37252	0.566219	0.824867
ENSMUSG00000078128.1	Gm2178	1.37257	0.556177	0.824867
ENSMUSG00000066705.6	Fxyd6	1.37312	6.12021e-07	0.000319504
ENSMUSG00000017707.9	Serinc3	1.37348	0.409674	0.734225
ENSMUSG00000024533.15	Spire1	1.37411	0.318877	0.64053
ENSMUSG00000039396.11	Neil3	1.37493	0.186722	0.64053
ENSMUSG00000046982.10	Tshz1	1.37542	0.221514	0.64053
ENSMUSG00000005968.14	Tuft1	1.37562	1	1
ENSMUSG00000026456.18	Cyb5r1	1.37617	0.312632	0.64053
ENSMUSG00000066278.6	Vps37b	1.37629	0.222242	0.64053
ENSMUSG00000028982.9	Slc25a33	1.37691	0.674521	0.89182
ENSMUSG00000025265.14	Fgd1	1.37874	0.245625	0.64053
ENSMUSG00000034832.15	Tet3	1.37892	0.463815	0.789443
ENSMUSG00000025159.8	Mms19	1.37899	0.463815	0.789443
ENSMUSG00000028795.15	Ccdc28b	1.38107	0.397696	0.729452
ENSMUSG00000028005.13	Gucy1b3	1.38136	0.629763	0.876375
ENSMUSG00000029701.15	Rbm28	1.38181	0.335884	0.655329
ENSMUSG00000040138.7	Ndp	1.38215	0.566219	0.824867
ENSMUSG00000022141.6	Nipbl	1.38297	0.567182	0.824867
ENSMUSG00000030884.12	Uqcrc2	1.38306	0.00650536	0.354879
ENSMUSG00000018820.13	Zfyve27	1.38339	0.294555	0.64053
ENSMUSG00000001280.12	Sp1	1.38401	0.338261	0.658678
ENSMUSG00000020747.17	Tmem94	1.38427	0.403658	0.732996
ENSMUSG00000051255.5	Gm6563	1.38451	0.109116	0.64053
ENSMUSG00000026095.15	Asnsd1	1.38538	0.984508	1
ENSMUSG00000001674.11	Ddx18	1.386	0.345775	0.669621
ENSMUSG00000032314.14	Etfa	1.38805	0.128392	0.64053
ENSMUSG00000020167.14	Tcf3	1.3887	0.0700203	0.64053
ENSMUSG00000036078.16	Sigmar1	1.38933	0.294555	0.64053
ENSMUSG00000028969.10	Cdk5	1.39014	0.18351	0.64053
ENSMUSG00000049550.17	Clip1	1.39031	0.318877	0.64053
ENSMUSG00000030102.10	Itpr1	1.3905	0.397696	0.729452
ENSMUSG00000055917.14	Zfp277	1.39146	0.388875	0.725503
ENSMUSG00000039205.16	Ciz1	1.39171	0.566219	0.824867
ENSMUSG00000038679.16	Trps1	1.39191	0.149309	0.64053
ENSMUSG00000053062.15	Jam2	1.39244	0.318877	0.64053
ENSMUSG00000032392.10	Parp16	1.39254	0.556177	0.824867
ENSMUSG00000033502.14	Cdc14a	1.3947	0.318877	0.64053
ENSMUSG00000023961.16	Enpp4	1.39538	0.566219	0.824867
ENSMUSG00000039748.11	Exo1	1.39612	0.151943	0.64053
ENSMUSG00000038582.15	Pptc7	1.39617	0.397696	0.729452
ENSMUSG00000004931.10	Apba3	1.39625	1	1
ENSMUSG00000037315.14	Jade3	1.39651	0.660145	0.885491
ENSMUSG00000027784.10	Ppm1l	1.39663	0.920199	1
ENSMUSG00000031023.5	Akip1	1.39743	0.403658	0.732996
ENSMUSG00000040365.14	Trim41	1.39799	0.674521	0.89182
ENSMUSG00000051278.12	Zgrf1	1.39831	0.430569	0.755252
ENSMUSG00000027167.11	Elp4	1.39838	0.154611	0.64053
ENSMUSG00000072582.9	Ptrh2	1.39935	0.0637854	0.64053
ENSMUSG00000044934.12	Zfp367	1.40033	0.187146	0.64053
ENSMUSG00000026739.13	Bmi1	1.4041	0.0714265	0.64053
ENSMUSG00000036057.11	Ptpn23	1.40426	1	1
ENSMUSG00000047187.9	Rab2a	1.4046	0.127145	0.64053
ENSMUSG00000038914.15	Dido1	1.4052	0.670536	0.8907
ENSMUSG00000030307.8	Slc6a11	1.40568	0.566219	0.824867
ENSMUSG00000109865.1	Hspa14	1.40573	0.157585	0.64053
ENSMUSG00000019487.10	Trip10	1.40664	1	1
ENSMUSG00000021493.15	Pdlim7	1.40665	0.994836	1
ENSMUSG00000030727.12	Rabep2	1.40685	0.566219	0.824867
ENSMUSG00000001089.14	Luzp1	1.40721	0.146211	0.64053
ENSMUSG00000023087.15	Noct	1.40795	0.103597	0.64053
ENSMUSG00000021243.14	Fcf1	1.40846	0.68277	0.892797
ENSMUSG00000028848.13	Gpn2	1.40852	0.0896464	0.64053
ENSMUSG00000020605.8	Hs1bp3	1.40852	1	1
ENSMUSG00000013275.9	Slc41a1	1.40857	0.676941	0.89182
ENSMUSG00000006471.17	Ndor1	1.40871	1	1
ENSMUSG00000069806.5	Cacng7	1.41011	0.638037	0.882324
ENSMUSG00000019878.7	Hsf2	1.41066	0.240112	0.64053
ENSMUSG00000045515.3	Pou3f3	1.41105	0.0231471	0.560681
ENSMUSG00000068284.14	Usf3	1.414	0.154611	0.64053
ENSMUSG00000000278.10	Scpep1	1.41491	0.638037	0.882324
ENSMUSG00000096486.1	Gm5426	1.4151	1	1
ENSMUSG00000031570.17	Plpp5	1.41535	1	1
ENSMUSG00000075232.4	Amd1	1.41583	0.151943	0.64053
ENSMUSG00000037017.15	Zscan21	1.41586	0.403658	0.732996
ENSMUSG00000022811.16	Zfp148	1.41605	0.513824	0.824867
ENSMUSG00000029233.15	Srd5a3	1.4166	0.556177	0.824867
ENSMUSG00000021709.14	Erbb2ip	1.4169	0.185702	0.64053
ENSMUSG00000049482.15	Ctu2	1.41774	0.703629	0.903054
ENSMUSG00000006651.8	Aplp1	1.41811	0.0497931	0.64053
ENSMUSG00000039033.11	Tasp1	1.41836	0.638037	0.882324
ENSMUSG00000035365.15	Parpbp	1.41875	0.966058	1
ENSMUSG00000037851.13	Iars	1.41966	0.966058	1
ENSMUSG00000056515.8	Rab31	1.42119	0.179713	0.64053
ENSMUSG00000009647.13	Mcu	1.42135	0.638037	0.882324
ENSMUSG00000021048.6	Mthfd1	1.4218	0.180776	0.64053
ENSMUSG00000015597.16	Zfp318	1.42212	0.245625	0.64053
ENSMUSG00000032512.6	Wdr48	1.42307	0.715848	0.907918
ENSMUSG00000032312.6	Csk	1.42504	0.253754	0.64053
ENSMUSG00000046556.6	Zfp319	1.42575	0.556177	0.824867
ENSMUSG00000042213.15	Zfand4	1.42708	0.646357	0.882324
ENSMUSG00000079317.10	Trappc2	1.42804	0.566219	0.824867
ENSMUSG00000033676.13	Gabrb3	1.429	0.984508	1
ENSMUSG00000027708.14	Dcun1d1	1.42928	0.221113	0.64053
ENSMUSG00000001569.10	Nom1	1.4297	0.391786	0.727006
ENSMUSG00000000751.13	Rpa1	1.42998	0.409674	0.734225
ENSMUSG00000028445.7	Enho	1.43054	0.391786	0.727006
ENSMUSG00000021756.12	Il6st	1.43064	0.397696	0.729452
ENSMUSG00000039095.8	En2	1.431	0.103942	0.64053
ENSMUSG00000030259.12	Rassf8	1.43191	0.179713	0.64053
ENSMUSG00000064363.1	mt-Nd4	1.43386	0.235629	0.64053
ENSMUSG00000022912.8	Pros1	1.4339	0.556177	0.824867
ENSMUSG00000037674.15	Rfx7	1.43698	0.323991	0.64053
ENSMUSG00000046215.3	Rprml	1.43814	0.566219	0.824867
ENSMUSG00000075592.9	Nynrin	1.44075	0.556177	0.824867
ENSMUSG00000041837.3	Pdcd7	1.44189	0.397696	0.729452
ENSMUSG00000059713.12	Rcan3	1.44217	0.566219	0.824867
ENSMUSG00000023156.4	Rpp14	1.44238	0.463815	0.789443
ENSMUSG00000028563.16	Tm2d1	1.44247	0.136219	0.64053
ENSMUSG00000041406.14	BC055324	1.44369	0.318877	0.64053
ENSMUSG00000022378.13	Fam49b	1.44403	0.12035	0.64053
ENSMUSG00000001150.6	Mcm3ap	1.44406	0.421864	0.745231
ENSMUSG00000027598.16	Itch	1.44473	0.646357	0.882324
ENSMUSG00000020657.15	Dnajc27	1.44833	0.318877	0.64053
ENSMUSG00000027575.19	Arfgap1	1.44891	0.638037	0.882324
ENSMUSG00000004631.15	Sgce	1.44905	0.331889	0.650196
ENSMUSG00000060376.7	Bckdha	1.44962	0.118455	0.64053
ENSMUSG00000000416.16	Cttnbp2	1.45044	0.959324	1
ENSMUSG00000030942.8	Thumpd1	1.4506	0.338261	0.658678
ENSMUSG00000025544.13	Tm9sf2	1.45144	0.245625	0.64053
ENSMUSG00000019944.14	Rhobtb1	1.45266	1	1
ENSMUSG00000033808.16	Tmem87a	1.45298	0.638037	0.882324
ENSMUSG00000045107.4	Saysd1	1.45398	0.397696	0.729452
ENSMUSG00000022671.12	Mzt2	1.45481	0.469491	0.794295
ENSMUSG00000038250.9	Usp38	1.4563	1	1
ENSMUSG00000061808.3	Ttr	1.45673	0.23532	0.64053
ENSMUSG00000035329.7	Fbxo33	1.45837	0.629763	0.876375
ENSMUSG00000027984.8	Hadh	1.45864	0.134285	0.64053
ENSMUSG00000019039.13	Dalrd3	1.45867	0.984508	1
ENSMUSG00000032479.15	Map4	1.45892	0.118455	0.64053
ENSMUSG00000020598.15	Nrcam	1.46678	0.0365966	0.64053
ENSMUSG00000021038.16	Vipas39	1.46759	0.566219	0.824867
ENSMUSG00000033972.9	Zfp944	1.46772	0.318877	0.64053
ENSMUSG00000032375.15	Aph1b	1.46827	0.556177	0.824867
ENSMUSG00000021877.11	Arf4	1.46953	0.11899	0.64053
ENSMUSG00000029249.15	Rest	1.46967	0.103597	0.64053
ENSMUSG00000045095.16	Magi1	1.47023	0.0479212	0.64053
ENSMUSG00000068522.4	Aard	1.47041	0.195657	0.64053
ENSMUSG00000034765.6	Dusp5	1.47074	0.566219	0.824867
ENSMUSG00000028295.14	Smim8	1.47079	0.298614	0.64053
ENSMUSG00000015023.7	Ddx19a	1.47282	0.150463	0.64053
ENSMUSG00000026608.12	Kctd3	1.47411	0.480529	0.803162
ENSMUSG00000011877.13	Git1	1.47638	0.556177	0.824867
ENSMUSG00000061458.8	Nol10	1.47656	0.566219	0.824867
ENSMUSG00000047539.9	Fbxo28	1.47765	0.184371	0.64053
ENSMUSG00000041716.7	Gm20604	1.47766	0.458176	0.785087
ENSMUSG00000031862.10	Atp13a1	1.47836	0.984508	1
ENSMUSG00000039069.19	Mtg2	1.47837	0.24163	0.64053
ENSMUSG00000039968.9	Rsbn1l	1.47864	0.158487	0.64053
ENSMUSG00000020644.8	Id2	1.48041	0.00157496	0.149036
ENSMUSG00000043311.7	D17H6S53E	1.48131	0.556177	0.824867
ENSMUSG00000003190.12	Bcl2l12	1.48155	0.192789	0.64053
ENSMUSG00000023025.15	Larp4	1.48212	0.286548	0.64053
ENSMUSG00000020111.15	Micu1	1.48282	0.12035	0.64053
ENSMUSG00000032965.10	Ift57	1.48403	0.480337	0.803162
ENSMUSG00000037979.13	Ccdc92	1.48432	0.629763	0.876375
ENSMUSG00000021831.8	Ero1l	1.4848	0.556177	0.824867
ENSMUSG00000048747.14	E130114P18Rik	1.48572	0.00406425	0.268412
ENSMUSG00000037896.17	Rcor1	1.48609	0.966058	1
ENSMUSG00000015357.10	Clpx	1.48658	0.984508	1
ENSMUSG00000020898.18	Ctc1	1.48742	0.409674	0.734225
ENSMUSG00000024927.7	Rela	1.4877	0.397696	0.729452
ENSMUSG00000000759.14	Tubgcp3	1.48934	0.458176	0.785087
ENSMUSG00000026155.13	Smap1	1.48954	0.139173	0.64053
ENSMUSG00000078768.2	Zfp566	1.49016	1	1
ENSMUSG00000031714.9	Gab1	1.49041	1	1
ENSMUSG00000034893.7	Cog3	1.49222	0.638037	0.882324
ENSMUSG00000068040.10	Tm9sf4	1.49242	0.312798	0.64053
ENSMUSG00000034259.7	Exosc4	1.4926	0.17394	0.64053
ENSMUSG00000020056.16	Ccdc53	1.49262	0.290533	0.64053
ENSMUSG00000021986.7	Amer2	1.49279	0.715848	0.907918
ENSMUSG00000015882.17	Lcorl	1.49283	0.452577	0.77887
ENSMUSG00000026171.12	Rnf25	1.4936	0.318877	0.64053
ENSMUSG00000042688.16	Mapk6	1.49397	0.226959	0.64053
ENSMUSG00000072704.6	Smim10l1	1.49411	0.385931	0.721391
ENSMUSG00000001985.9	Grik3	1.49511	0.566219	0.824867
ENSMUSG00000026670.15	Uap1	1.49589	0.397696	0.729452
ENSMUSG00000021476.8	Habp4	1.49606	0.566219	0.824867
ENSMUSG00000038388.14	Mpp6	1.49669	0.122269	0.64053
ENSMUSG00000060206.11	Zfp462	1.49905	0.215377	0.64053
ENSMUSG00000057110.15	Cntrl	1.49952	0.463815	0.789443
ENSMUSG00000026798.10	Coq4	1.50245	0.638037	0.882324
ENSMUSG00000027883.15	Gpsm2	1.5026	0.226959	0.64053
ENSMUSG00000042328.13	Hps4	1.50318	0.00371478	0.257114
ENSMUSG00000023939.7	Mrpl14	1.50378	0.037664	0.64053
ENSMUSG00000021496.12	Pcbd2	1.5044	0.556177	0.824867
ENSMUSG00000061576.15	Dpp6	1.50596	0.556177	0.824867
ENSMUSG00000026790.19	Odf2	1.50628	0.496558	0.817505
ENSMUSG00000018547.8	Pip4k2b	1.50647	0.556177	0.824867
ENSMUSG00000033021.16	Gmppa	1.50659	0.318877	0.64053
ENSMUSG00000037007.17	Zfp113	1.50675	0.409674	0.734225
ENSMUSG00000002413.15	Braf	1.50766	0.294555	0.64053
ENSMUSG00000032046.15	Abhd12	1.50876	0.984508	1
ENSMUSG00000070284.10	Gmppb	1.51107	0.576346	0.824867
ENSMUSG00000070526.2	Peg12	1.5121	0.138174	0.64053
ENSMUSG00000036737.12	Oxsr1	1.51243	0.681755	0.89182
ENSMUSG00000076431.4	Sox4	1.51345	0.00255103	0.19695
ENSMUSG00000009406.13	Elk1	1.5148	0.556177	0.824867
ENSMUSG00000034297.14	Med13	1.51541	0.470847	0.795851
ENSMUSG00000043424.10	Eif3j2	1.51658	0.436012	0.759573
ENSMUSG00000019647.16	Sema6a	1.51732	0.0371563	0.64053
ENSMUSG00000026848.14	Tor1b	1.51756	0.0479212	0.64053
ENSMUSG00000060181.5	Slc35e3	1.51952	0.103597	0.64053
ENSMUSG00000032101.6	Ddx25	1.51956	0.556177	0.824867
ENSMUSG00000022031.5	Elp3	1.52098	0.430569	0.755252
ENSMUSG00000020198.7	Ap3d1	1.5213	0.0930112	0.64053
ENSMUSG00000018433.14	Nol11	1.5213	0.187146	0.64053
ENSMUSG00000021318.15	Gli3	1.52215	0.556177	0.824867
ENSMUSG00000029097.10	Trmt44	1.52237	0.556177	0.824867
ENSMUSG00000023147.15	Wrb	1.52272	0.409674	0.734225
ENSMUSG00000040506.16	Ambra1	1.52341	0.566219	0.824867
ENSMUSG00000020669.15	Sh3yl1	1.52574	0.638037	0.882324
ENSMUSG00000042380.8	Smim12	1.52577	0.441494	0.766566
ENSMUSG00000008855.17	Hdac5	1.52675	0.18351	0.64053
ENSMUSG00000021939.7	Ctsb	1.52764	0.114021	0.64053
ENSMUSG00000070436.12	Serpinh1	1.52995	0.066064	0.64053
ENSMUSG00000037211.12	Spry1	1.53016	0.179713	0.64053
ENSMUSG00000100967.1	Gm29666	1.53088	1	1
ENSMUSG00000025485.13	Ric8a	1.53157	0.403658	0.732996
ENSMUSG00000030965.19	Fam175b	1.53224	0.151943	0.64053
ENSMUSG00000009030.14	Pdcl	1.53273	0.689018	0.896582
ENSMUSG00000052794.13	1700030K09Rik	1.5334	0.175974	0.64053
ENSMUSG00000074064.6	Mlycd	1.53366	0.566219	0.824867
ENSMUSG00000029005.4	Draxin	1.53442	0.0355503	0.64053
ENSMUSG00000025785.4	Exosc7	1.53443	0.064156	0.64053
ENSMUSG00000026360.9	Rgs2	1.53487	0.676941	0.89182
ENSMUSG00000002395.14	Use1	1.53511	0.108083	0.64053
ENSMUSG00000022560.8	Slc52a2	1.53533	0.991512	1
ENSMUSG00000029703.10	Lrwd1	1.53548	0.187146	0.64053
ENSMUSG00000029560.12	Snx8	1.53659	0.566219	0.824867
ENSMUSG00000070044.15	Fam149a	1.53744	0.318877	0.64053
ENSMUSG00000000743.8	Chmp1a	1.53953	0.0751182	0.64053
ENSMUSG00000031342.17	Gpm6b	1.541	0.0120227	0.46692
ENSMUSG00000044708.5	Kcnj10	1.54159	0.0880011	0.64053
ENSMUSG00000042275.8	Pelo	1.54298	0.629763	0.876375
ENSMUSG00000033392.15	Clasp2	1.5434	0.0580587	0.64053
ENSMUSG00000069895.3	Atxn1l	1.54343	0.175974	0.64053
ENSMUSG00000028618.11	Tmem59	1.54462	0.0396334	0.64053
ENSMUSG00000046598.14	Bdh1	1.54586	0.116757	0.64053
ENSMUSG00000021993.9	Mipep	1.547	0.646357	0.882324
ENSMUSG00000029229.8	Chic2	1.54792	0.0805322	0.64053
ENSMUSG00000028779.16	Pef1	1.54841	0.189952	0.64053
ENSMUSG00000035829.13	Ppp1r26	1.5505	0.566219	0.824867
ENSMUSG00000024137.8	E4f1	1.55299	1	1
ENSMUSG00000024579.7	Pcyox1l	1.55362	0.318877	0.64053
ENSMUSG00000022568.16	Scrib	1.55431	0.245625	0.64053
ENSMUSG00000063281.9	Zfp35	1.55479	0.566219	0.824867
ENSMUSG00000007589.8	Tinf2	1.55585	0.154611	0.64053
ENSMUSG00000029594.12	Rbm19	1.55714	0.984508	1
ENSMUSG00000043885.13	Slc36a4	1.55754	0.984508	1
ENSMUSG00000044676.9	Zfp612	1.56171	0.249667	0.64053
ENSMUSG00000034595.17	Ppp1r18	1.56293	0.681755	0.89182
ENSMUSG00000047534.16	Mis18bp1	1.56317	0.286548	0.64053
ENSMUSG00000035206.9	Sppl2b	1.56717	0.556177	0.824867
ENSMUSG00000028145.9	Them4	1.56753	0.312632	0.64053
ENSMUSG00000038390.11	Gpr162	1.56836	1	1
ENSMUSG00000021752.12	Kctd6	1.56882	0.312632	0.64053
ENSMUSG00000048458.8	Fam212b	1.56986	0.064156	0.64053
ENSMUSG00000018449.12	Rpain	1.56999	0.0239861	0.560681
ENSMUSG00000028868.13	Wasf2	1.5701	0.470203	0.795009
ENSMUSG00000041117.8	Ccdc8	1.57051	0.629763	0.876375
ENSMUSG00000078652.9	Psme3	1.57106	0.12035	0.64053
ENSMUSG00000052852.7	Reep1	1.57188	0.318877	0.64053
ENSMUSG00000029148.15	Nrbp1	1.57207	0.452577	0.77887
ENSMUSG00000047371.7	Zfp768	1.57249	0.286548	0.64053
ENSMUSG00000020262.15	Adarb1	1.57287	0.556177	0.824867
ENSMUSG00000015474.16	Ppt2	1.57347	0.151943	0.64053
ENSMUSG00000019188.16	H13	1.57392	0.0219754	0.560681
ENSMUSG00000052534.15	Pbx1	1.57397	0.0274081	0.594204
ENSMUSG00000095595.1	Fam177a	1.57436	0.318877	0.64053
ENSMUSG00000032788.14	Pdxk	1.57453	0.566219	0.824867
ENSMUSG00000019143.15	Hars2	1.57515	0.290533	0.64053
ENSMUSG00000026411.17	Tmem9	1.57566	0.081573	0.64053
ENSMUSG00000064367.1	mt-Nd5	1.57699	0.397696	0.729452
ENSMUSG00000021361.6	Tmem14c	1.57844	0.0161714	0.538865
ENSMUSG00000025261.17	Huwe1	1.57847	0.245625	0.64053
ENSMUSG00000016262.14	Sertad4	1.57858	0.556177	0.824867
ENSMUSG00000007617.17	Homer1	1.5791	0.312632	0.64053
ENSMUSG00000003435.9	Supt5	1.57931	0.441494	0.766566
ENSMUSG00000071646.9	Mta2	1.58002	0.140151	0.64053
ENSMUSG00000034522.9	Zfp395	1.5813	0.566219	0.824867
ENSMUSG00000103749.1	Pcdhgb5	1.58174	1	1
ENSMUSG00000025736.14	Jmjd8	1.58214	0.312632	0.64053
ENSMUSG00000034300.16	Fam53c	1.58583	0.397696	0.729452
ENSMUSG00000027999.15	Pla2g12a	1.58617	0.397696	0.729452
ENSMUSG00000025068.7	Gsto1	1.58794	0.312632	0.64053
ENSMUSG00000030729.17	Pgm2l1	1.58808	0.629763	0.876375
ENSMUSG00000050697.8	Prkaa1	1.58818	0.318877	0.64053
ENSMUSG00000027865.10	Gdap2	1.58847	0.646357	0.882324
ENSMUSG00000024312.9	Wdr46	1.58925	0.290533	0.64053
ENSMUSG00000070923.4	Klhl9	1.58967	0.0372053	0.64053
ENSMUSG00000023307.13	2020-03-05	1.59101	0.17278	0.64053
ENSMUSG00000037475.15	Thoc2	1.59125	0.0810964	0.64053
ENSMUSG00000038418.7	Egr1	1.59367	0.139113	0.64053
ENSMUSG00000025036.6	Sfxn2	1.59426	0.154611	0.64053
ENSMUSG00000025786.15	Zdhhc3	1.59521	0.349571	0.67459
ENSMUSG00000049957.14	Ccdc137	1.59555	0.179713	0.64053
ENSMUSG00000020015.9	Cdk17	1.59579	0.144146	0.64053
ENSMUSG00000064370.1	mt-Cytb	1.59601	0.0191451	0.560681
ENSMUSG00000047412.15	Zbtb44	1.59909	0.566219	0.824867
ENSMUSG00000031762.6	Mt2	1.59996	0.00230484	0.185794
ENSMUSG00000024260.13	Sap130	1.60024	0.556177	0.824867
ENSMUSG00000027014.14	Cwc22	1.60109	0.0126223	0.46692
ENSMUSG00000068130.11	Zfp442	1.6012	0.556177	0.824867
ENSMUSG00000029392.12	Rilpl1	1.60286	0.556177	0.824867
ENSMUSG00000018841.17	Rad51d	1.60981	0.556177	0.824867
ENSMUSG00000031730.17	Dhodh	1.61015	0.566219	0.824867
ENSMUSG00000007097.14	Atp1a2	1.61205	0.0880011	0.64053
ENSMUSG00000033419.15	Snap91	1.61364	0.566219	0.824867
ENSMUSG00000001018.15	Snapin	1.61424	0.187146	0.64053
ENSMUSG00000034998.18	Foxn2	1.61604	0.179713	0.64053
ENSMUSG00000017861.11	Mybl2	1.61682	0.320089	0.64053
ENSMUSG00000022139.16	Mbnl2	1.6187	0.397696	0.729452
ENSMUSG00000031774.7	Fam192a	1.61998	0.152155	0.64053
ENSMUSG00000000567.5	Sox9	1.62105	0.0211828	0.560681
ENSMUSG00000017376.15	Nlk	1.62191	0.629763	0.876375
ENSMUSG00000024534.15	Sncaip	1.623	0.312632	0.64053
ENSMUSG00000017667.9	Zfp334	1.62457	1	1
ENSMUSG00000054770.16	Kctd18	1.62536	0.312632	0.64053
ENSMUSG00000043668.13	Tox3	1.62629	0.0141696	0.501103
ENSMUSG00000025809.15	Itgb1	1.62637	0.0232403	0.560681
ENSMUSG00000022684.14	Bfar	1.6264	0.250126	0.64053
ENSMUSG00000070939.9	Tgfbrap1	1.6267	0.118455	0.64053
ENSMUSG00000017119.19	Nbr1	1.62724	0.118254	0.64053
ENSMUSG00000026014.15	Raph1	1.62731	0.249667	0.64053
ENSMUSG00000031012.17	Cask	1.62889	0.0913163	0.64053
ENSMUSG00000047731.17	Wbp1l	1.63243	0.148506	0.64053
ENSMUSG00000039693.11	Msantd3	1.63342	0.16683	0.64053
ENSMUSG00000018405.7	Mrm1	1.63378	0.556177	0.824867
ENSMUSG00000025199.16	Chuk	1.63404	0.447016	0.773581
ENSMUSG00000025234.11	Arih1	1.63491	0.238153	0.64053
ENSMUSG00000033111.15	3830406C13Rik	1.63609	0.397696	0.729452
ENSMUSG00000029168.14	Dpysl5	1.63707	0.103597	0.64053
ENSMUSG00000024083.15	Pja2	1.64221	0.334545	0.654113
ENSMUSG00000001100.10	Poldip2	1.64274	0.0700203	0.64053
ENSMUSG00000063065.13	Mapk3	1.64299	0.237681	0.64053
ENSMUSG00000035437.15	Rabgap1	1.64386	0.12035	0.64053
ENSMUSG00000005936.18	Kctd20	1.64417	0.0632192	0.64053
ENSMUSG00000031861.15	Lpar2	1.64598	0.318877	0.64053
ENSMUSG00000028636.14	Ppcs	1.6473	0.984508	1
ENSMUSG00000021572.8	Cep72	1.64796	1	1
ENSMUSG00000075033.3	Nxpe3	1.65345	0.556177	0.824867
ENSMUSG00000025240.8	Sacm1l	1.65368	0.312632	0.64053
ENSMUSG00000034175.13	Rhbdd3	1.65727	0.312632	0.64053
ENSMUSG00000039253.7	Fn3krp	1.65773	0.556177	0.824867
ENSMUSG00000073876.3	Gm13305	1.65797	0.566219	0.824867
ENSMUSG00000013973.12	Dedd	1.6582	0.286548	0.64053
ENSMUSG00000021235.13	Coq6	1.65974	0.391786	0.727006
ENSMUSG00000029094.11	Afap1	1.66153	0.350439	0.675909
ENSMUSG00000078202.3	Nrarp	1.66237	0.397696	0.729452
ENSMUSG00000039678.12	Tbc1d13	1.66776	0.175974	0.64053
ENSMUSG00000036975.5	Tmem177	1.67081	0.175974	0.64053
ENSMUSG00000026361.8	Cdc73	1.67091	0.175974	0.64053
ENSMUSG00000028343.10	Erp44	1.67108	0.0185167	0.560681
ENSMUSG00000003721.14	Insig2	1.67181	0.24163	0.64053
ENSMUSG00000039137.18	Whrn	1.67216	0.629763	0.876375
ENSMUSG00000069844.12	Sco1	1.67331	0.397696	0.729452
ENSMUSG00000040253.15	Gbp7	1.67341	1	1
ENSMUSG00000038155.10	Gstp2	1.67416	0.556177	0.824867
ENSMUSG00000035310.15	Lin54	1.6742	0.556177	0.824867
ENSMUSG00000054414.4	Slc30a7	1.67684	1	1
ENSMUSG00000054074.9	Skida1	1.67768	0.178911	0.64053
ENSMUSG00000051705.12	Senp8	1.6783	0.312632	0.64053
ENSMUSG00000024045.5	Akap8	1.6785	0.304788	0.64053
ENSMUSG00000032525.14	Nktr	1.67883	0.150463	0.64053
ENSMUSG00000031642.9	Sh3rf1	1.68036	0.629763	0.876375
ENSMUSG00000008604.11	Ubqln4	1.68114	0.0895205	0.64053
ENSMUSG00000056153.14	Socs6	1.68139	0.660145	0.885491
ENSMUSG00000045954.7	Sdpr	1.68177	0.175974	0.64053
ENSMUSG00000032058.14	Ppp2r1b	1.68185	0.397696	0.729452
ENSMUSG00000040429.6	Mterf1a	1.68243	0.24163	0.64053
ENSMUSG00000022292.15	Rrm2b	1.68788	0.318877	0.64053
ENSMUSG00000034484.7	Snx2	1.68925	0.2826	0.64053
ENSMUSG00000023079.14	Gtf2ird1	1.69021	0.298614	0.64053
ENSMUSG00000042446.16	Zmym4	1.69114	0.212549	0.64053
ENSMUSG00000040167.16	Ikzf5	1.69174	0.201506	0.64053
ENSMUSG00000020430.12	Pes1	1.69196	0.0128258	0.46692
ENSMUSG00000030032.12	Wdr54	1.69578	0.629763	0.876375
ENSMUSG00000030722.7	Nfatc2ip	1.69607	0.312632	0.64053
ENSMUSG00000033365.14	Ipo13	1.69657	0.452577	0.77887
ENSMUSG00000054920.12	Klhl5	1.6968	0.994836	1
ENSMUSG00000020893.17	Per1	1.69685	0.566219	0.824867
ENSMUSG00000037075.6	Rnf139	1.69777	0.385931	0.721391
ENSMUSG00000005882.18	Uqcc1	1.69825	0.566219	0.824867
ENSMUSG00000053929.16	Cyhr1	1.69951	0.0271677	0.594204
ENSMUSG00000034218.15	Atm	1.69991	0.237681	0.64053
ENSMUSG00000025034.8	Trim8	1.70004	0.233777	0.64053
ENSMUSG00000037720.16	Tmem33	1.70126	0.0490755	0.64053
ENSMUSG00000028412.17	Slc44a1	1.70185	0.0726402	0.64053
ENSMUSG00000047909.11	Ankrd16	1.70286	0.454946	0.782365
ENSMUSG00000038141.9	Tmem181a	1.7032	0.24163	0.64053
ENSMUSG00000058886.9	Deaf1	1.70654	0.0930112	0.64053
ENSMUSG00000070576.4	Mn1	1.70669	0.0497534	0.64053
ENSMUSG00000072872.3	Rybp	1.70734	0.556177	0.824867
ENSMUSG00000064345.1	mt-Nd2	1.70763	0.204227	0.64053
ENSMUSG00000015461.15	Atf6b	1.70965	0.107636	0.64053
ENSMUSG00000028453.10	Fancg	1.71072	0.318877	0.64053
ENSMUSG00000032527.13	Pccb	1.71126	0.181626	0.64053
ENSMUSG00000062691.10	Cebpzos	1.71129	0.0829751	0.64053
ENSMUSG00000038299.15	Wdr36	1.71195	0.245625	0.64053
ENSMUSG00000062202.13	Btbd9	1.71347	0.638037	0.882324
ENSMUSG00000024077.15	Strn	1.71484	0.312632	0.64053
ENSMUSG00000055538.7	Zcchc24	1.71487	0.218232	0.64053
ENSMUSG00000038080.16	Kdm1b	1.71718	0.556177	0.824867
ENSMUSG00000005804.14	Bloc1s6	1.71761	0.318877	0.64053
ENSMUSG00000031333.7	Abcb7	1.71855	0.179713	0.64053
ENSMUSG00000056602.11	Fry	1.7197	0.391786	0.727006
ENSMUSG00000087141.1	Plcxd2	1.7211	0.312632	0.64053
ENSMUSG00000045503.16	Sys1	1.72117	0.047743	0.64053
ENSMUSG00000062078.14	Qk	1.72236	3.49068e-05	0.00916555
ENSMUSG00000022150.16	Dab2	1.72565	1	1
ENSMUSG00000028630.8	Dyrk2	1.72634	0.312632	0.64053
ENSMUSG00000028393.10	Alad	1.727	0.144146	0.64053
ENSMUSG00000040896.16	Kcnd3	1.72783	1	1
ENSMUSG00000035235.12	Trim13	1.72879	0.566219	0.824867
ENSMUSG00000036461.15	Elf1	1.73045	0.629763	0.876375
ENSMUSG00000001305.5	Rrp15	1.73096	0.0726402	0.64053
ENSMUSG00000031659.13	Adcy7	1.73111	1	1
ENSMUSG00000027346.15	Gpcpd1	1.73167	0.397696	0.729452
ENSMUSG00000042870.14	Tom1	1.73312	0.556177	0.824867
ENSMUSG00000042439.12	Zfp532	1.73345	0.184371	0.64053
ENSMUSG00000046034.7	Otulin	1.73398	0.646357	0.882324
ENSMUSG00000021028.7	Mbip	1.73419	0.556177	0.824867
ENSMUSG00000026094.14	Stk17b	1.7346	0.109328	0.64053
ENSMUSG00000050605.17	Zfp61	1.73547	0.179713	0.64053
ENSMUSG00000061080.11	Lsamp	1.73848	0.0329388	0.621529
ENSMUSG00000027189.16	Trim44	1.73877	0.458176	0.785087
ENSMUSG00000027998.11	Plrg1	1.73879	0.0553596	0.64053
ENSMUSG00000033004.14	Mycbp2	1.74042	0.0670577	0.64053
ENSMUSG00000022770.16	Dlg1	1.74072	0.397696	0.729452
ENSMUSG00000022325.14	Pop1	1.74112	0.566219	0.824867
ENSMUSG00000024764.9	Naa40	1.74118	0.0584577	0.64053
ENSMUSG00000030605.15	Mfge8	1.74167	0.452577	0.77887
ENSMUSG00000068264.11	Ap5s1	1.74178	0.312632	0.64053
ENSMUSG00000033722.9	BC034090	1.74243	0.026189	0.587136
ENSMUSG00000032578.7	Cish	1.74354	0.312632	0.64053
ENSMUSG00000030319.8	Cand2	1.74428	0.638037	0.882324
ENSMUSG00000095041.7	AC149090.1	1.74546	0.556177	0.824867
ENSMUSG00000032602.6	Slc25a20	1.74572	0.318877	0.64053
ENSMUSG00000019818.15	Cd164	1.74576	0.150463	0.64053
ENSMUSG00000001082.12	Mfsd10	1.74864	0.237681	0.64053
ENSMUSG00000040006.13	Ginm1	1.75076	0.115274	0.64053
ENSMUSG00000067629.11	Syngap1	1.75079	1	1
ENSMUSG00000036275.13	9530068E07Rik	1.75103	0.0186946	0.560681
ENSMUSG00000022124.14	Fbxl3	1.75104	0.674521	0.89182
ENSMUSG00000015942.9	Gtf2ird2	1.75355	0.409674	0.734225
ENSMUSG00000036282.14	Naa30	1.75366	0.320089	0.64053
ENSMUSG00000023971.8	Rrp36	1.75374	0.984508	1
ENSMUSG00000026709.10	Dars2	1.7561	0.556177	0.824867
ENSMUSG00000035596.14	Mboat7	1.75613	0.391786	0.727006
ENSMUSG00000024580.7	Grpel2	1.75617	0.391786	0.727006
ENSMUSG00000051185.9	Fam174a	1.75726	0.144146	0.64053
ENSMUSG00000043153.5	Ispd	1.75736	0.312632	0.64053
ENSMUSG00000034640.9	Tiparp	1.75806	0.0271677	0.594204
ENSMUSG00000028572.13	Hook1	1.75935	0.556177	0.824867
ENSMUSG00000021273.9	Fdft1	1.75952	0.0553596	0.64053
ENSMUSG00000032348.5	Gsta4	1.76082	0.660145	0.885491
ENSMUSG00000022386.12	Trmu	1.76103	0.233777	0.64053
ENSMUSG00000030201.15	Lrp6	1.76124	0.057154	0.64053
ENSMUSG00000020037.15	Rfx4	1.76213	0.318877	0.64053
ENSMUSG00000001999.15	Blvra	1.76233	0.556177	0.824867
ENSMUSG00000096199.1	Ptrhd1	1.76307	0.111107	0.64053
ENSMUSG00000017670.16	Elmo2	1.76359	0.237681	0.64053
ENSMUSG00000040990.17	Sh3kbp1	1.76604	0.312632	0.64053
ENSMUSG00000030452.16	Nipa2	1.76721	0.270979	0.64053
ENSMUSG00000026771.14	Spopl	1.76892	0.391786	0.727006
ENSMUSG00000098188.1	Sowahc	1.7711	0.566219	0.824867
ENSMUSG00000032228.16	Tcf12	1.77439	0.00949149	0.425459
ENSMUSG00000023452.18	Pisd	1.77708	0.154611	0.64053
ENSMUSG00000022475.18	Hdac7	1.7773	0.556177	0.824867
ENSMUSG00000034617.6	Mtrr	1.77939	0.629763	0.876375
ENSMUSG00000047495.15	Dlgap2	1.78005	1	1
ENSMUSG00000062098.11	Btbd3	1.7815	0.24163	0.64053
ENSMUSG00000059482.15	2610301B20Rik	1.78191	0.566219	0.824867
ENSMUSG00000003657.8	Calb2	1.7835	0.179713	0.64053
ENSMUSG00000025269.16	Apex2	1.78508	0.312632	0.64053
ENSMUSG00000025408.15	Ddit3	1.78562	0.556177	0.824867
ENSMUSG00000035107.13	Dcbld2	1.78584	0.112909	0.64053
ENSMUSG00000021366.7	Hivep1	1.78881	0.566219	0.824867
ENSMUSG00000020176.17	Grb10	1.78893	0.0690491	0.64053
ENSMUSG00000020230.14	Prmt2	1.7932	0.629763	0.876375
ENSMUSG00000024287.7	Thoc1	1.79369	0.270979	0.64053
ENSMUSG00000055717.13	Slain1	1.79373	0.397696	0.729452
ENSMUSG00000027079.15	Clp1	1.79385	0.556177	0.824867
ENSMUSG00000035967.15	Ddx26b	1.79504	0.441494	0.766566
ENSMUSG00000036570.14	Fxyd1	1.79779	1	1
ENSMUSG00000038593.18	Tctn1	1.79836	0.629763	0.876375
ENSMUSG00000060147.15	Serpinb6a	1.7996	0.385931	0.721391
ENSMUSG00000032932.14	Hspa13	1.80024	0.187146	0.64053
ENSMUSG00000034243.16	Golgb1	1.80057	0.0789641	0.64053
ENSMUSG00000001729.14	Akt1	1.80207	0.24163	0.64053
ENSMUSG00000022965.7	Ifngr2	1.80446	0.566219	0.824867
ENSMUSG00000030691.15	Fchsd2	1.80688	0.385931	0.721391
ENSMUSG00000036073.17	Galt	1.80933	0.556177	0.824867
ENSMUSG00000022637.10	Cblb	1.80949	0.312632	0.64053
ENSMUSG00000042901.10	Aida	1.81159	0.0261233	0.587136
ENSMUSG00000002274.12	Metrn	1.81197	0.556177	0.824867
ENSMUSG00000030533.15	Unc45a	1.81216	0.306469	0.64053
ENSMUSG00000092035.8	Peg10	1.81621	0.654721	0.882324
ENSMUSG00000016256.10	Ctsz	1.81624	0.0817138	0.64053
ENSMUSG00000046709.16	Mapk10	1.81814	0.312632	0.64053
ENSMUSG00000017550.14	Atad5	1.81827	0.290533	0.64053
ENSMUSG00000020491.15	2810021J22Rik	1.81831	0.237681	0.64053
ENSMUSG00000035686.8	Thrsp	1.81953	0.175974	0.64053
ENSMUSG00000026872.17	Zeb2	1.82125	0.00838453	0.403156
ENSMUSG00000046111.16	Cep295	1.82194	0.178911	0.64053
ENSMUSG00000003528.14	Slc25a1	1.82226	0.286548	0.64053
ENSMUSG00000022436.15	Sh3bp1	1.82313	0.312632	0.64053
ENSMUSG00000040297.12	Suco	1.82492	0.385931	0.721391
ENSMUSG00000028300.14	3110043O21Rik	1.82566	0.556177	0.824867
ENSMUSG00000064061.13	Dzip3	1.82584	0.342005	0.664316
ENSMUSG00000020859.16	Spag9	1.82642	0.00950643	0.425459
ENSMUSG00000031827.12	Cotl1	1.82763	0.0205405	0.560681
ENSMUSG00000038324.13	Trpc4ap	1.82824	0.0396572	0.64053
ENSMUSG00000048277.15	Syngr2	1.82855	0.318877	0.64053
ENSMUSG00000036002.12	Fam214b	1.82925	0.318877	0.64053
ENSMUSG00000041216.15	Clvs1	1.83118	0.2826	0.64053
ENSMUSG00000051319.6	1500011K16Rik	1.8327	0.0543122	0.64053
ENSMUSG00000028048.11	Gba	1.83292	0.556177	0.824867
ENSMUSG00000045374.18	Wdr81	1.83435	0.556177	0.824867
ENSMUSG00000021820.16	Camk2g	1.83634	0.306469	0.64053
ENSMUSG00000063954.7	Hist2h2aa2	1.83897	0.556177	0.824867
ENSMUSG00000050555.9	Hyls1	1.83943	0.318877	0.64053
ENSMUSG00000059263.8	Usp47	1.84142	0.218824	0.64053
ENSMUSG00000034648.9	Lrrn1	1.84374	0.00228585	0.185628
ENSMUSG00000034032.15	Rpap1	1.84475	1	1
ENSMUSG00000050323.14	Ndufaf6	1.84761	1	1
ENSMUSG00000048661.14	Lemd3	1.8477	0.312632	0.64053
ENSMUSG00000045316.4	Fahd1	1.84789	0.179713	0.64053
ENSMUSG00000047804.15	Akap10	1.84791	0.556177	0.824867
ENSMUSG00000002679.14	Med6	1.84879	0.0321854	0.614718
ENSMUSG00000091264.2	Smim13	1.84956	0.245625	0.64053
ENSMUSG00000042599.8	Kdm7a	1.85006	0.0880011	0.64053
ENSMUSG00000034254.17	Agpat1	1.85007	0.245625	0.64053
ENSMUSG00000042572.12	Ube2q1	1.85313	0.0416276	0.64053
ENSMUSG00000019338.13	Zfp687	1.85849	0.306469	0.64053
ENSMUSG00000031478.16	Nek3	1.85861	0.566219	0.824867
ENSMUSG00000048997.17	Atxn7l2	1.85975	0.178911	0.64053
ENSMUSG00000021007.13	Spata7	1.85993	0.556177	0.824867
ENSMUSG00000028528.16	Dnajc6	1.86045	1	1
ENSMUSG00000020530.14	Ggnbp2	1.86206	0.23532	0.64053
ENSMUSG00000041035.8	Gm17018	1.86351	0.181626	0.64053
ENSMUSG00000015711.8	Prune	1.86388	0.556177	0.824867
ENSMUSG00000021508.10	Cxcl14	1.86406	0.044681	0.64053
ENSMUSG00000004207.14	Psap	1.86449	0.00336736	0.249435
ENSMUSG00000029028.14	Lrrc47	1.86653	0.436012	0.759573
ENSMUSG00000027104.18	Atf2	1.87	0.0702295	0.64053
ENSMUSG00000020032.14	Nuak1	1.87182	0.149309	0.64053
ENSMUSG00000003623.4	Crot	1.87268	0.170949	0.64053
ENSMUSG00000034165.16	Ccnd3	1.87282	0.109328	0.64053
ENSMUSG00000017299.13	Dnttip1	1.87295	0.629763	0.876375
ENSMUSG00000036639.12	Nudt1	1.87338	0.385931	0.721391
ENSMUSG00000021592.15	Arsk	1.87403	0.057154	0.64053
ENSMUSG00000026991.20	Pkp4	1.87443	0.0714265	0.64053
ENSMUSG00000050890.15	Pdik1l	1.8746	0.306469	0.64053
ENSMUSG00000049657.9	Zbtb5	1.87525	0.312632	0.64053
ENSMUSG00000029073.9	Cptp	1.87613	0.318877	0.64053
ENSMUSG00000055371.17	Stam2	1.88167	0.175974	0.64053
ENSMUSG00000024383.8	Map3k2	1.88244	0.312632	0.64053
ENSMUSG00000063406.11	Tmed5	1.88345	0.335884	0.655329
ENSMUSG00000032050.16	Rdx	1.88409	4.25998e-05	0.0102203
ENSMUSG00000021066.8	Atl1	1.8847	1	1
ENSMUSG00000021916.15	Glt8d1	1.88705	0.0792377	0.64053
ENSMUSG00000020184.14	Mdm2	1.88733	0.175974	0.64053
ENSMUSG00000040195.11	Tmem194	1.88774	0.566219	0.824867
ENSMUSG00000034413.14	Neurl1b	1.88904	0.149309	0.64053
ENSMUSG00000038400.15	Pmepa1	1.88919	0.638037	0.882324
ENSMUSG00000037656.9	Slc20a2	1.89016	0.436012	0.759573
ENSMUSG00000090110.8	Cmc4	1.89041	0.556177	0.824867
ENSMUSG00000021890.5	Eaf1	1.89101	0.667318	0.889351
ENSMUSG00000027932.14	Slc27a3	1.89225	0.312632	0.64053
ENSMUSG00000026767.12	Fam188a	1.89281	0.0439005	0.64053
ENSMUSG00000020456.17	Ogdh	1.89367	0.320089	0.64053
ENSMUSG00000024963.11	Dnajc4	1.89605	0.306469	0.64053
ENSMUSG00000034189.4	Hsdl1	1.8963	0.638037	0.882324
ENSMUSG00000057604.9	Lmcd1	1.89843	0.312632	0.64053
ENSMUSG00000057093.14	C030039L03Rik	1.89953	0.312632	0.64053
ENSMUSG00000038534.17	Osbpl7	1.90216	0.556177	0.824867
ENSMUSG00000003363.15	Pld3	1.90313	0.24163	0.64053
ENSMUSG00000027831.9	Veph1	1.90335	0.556177	0.824867
ENSMUSG00000026037.14	Orc2	1.9038	0.0257111	0.583584
ENSMUSG00000028933.11	Xrcc2	1.91017	0.144146	0.64053
ENSMUSG00000021892.14	Sh3bp5	1.91149	0.452577	0.77887
ENSMUSG00000021010.7	Npas3	1.91387	0.10136	0.64053
ENSMUSG00000022559.7	Fbxl6	1.91434	0.14671	0.64053
ENSMUSG00000063275.15	Hacd1	1.91602	0.2826	0.64053
ENSMUSG00000031021.13	Tmem9b	1.91751	0.149309	0.64053
ENSMUSG00000022151.16	Ttc33	1.91819	0.24163	0.64053
ENSMUSG00000031907.8	Zfp90	1.91999	0.312632	0.64053
ENSMUSG00000024294.13	Mib1	1.92124	0.150463	0.64053
ENSMUSG00000070972.13	Dnajc25	1.92145	0.391786	0.727006
ENSMUSG00000044674.6	Fzd1	1.92186	0.00638325	0.354879
ENSMUSG00000044807.13	Zfp354c	1.9229	0.430569	0.755252
ENSMUSG00000020027.18	Socs2	1.92475	0.0156781	0.533679
ENSMUSG00000035566.6	Pcdh17	1.92637	1	1
ENSMUSG00000007989.6	Fzd3	1.92712	0.10136	0.64053
ENSMUSG00000031673.6	Cdh11	1.93338	0.144146	0.64053
ENSMUSG00000022973.17	Synj1	1.93707	0.144146	0.64053
ENSMUSG00000021477.8	Ctsl	1.93838	0.00132555	0.134121
ENSMUSG00000031591.14	Asah1	1.93841	0.441494	0.766566
ENSMUSG00000020329.12	Polrmt	1.93976	1	1
ENSMUSG00000028051.10	Hcn3	1.93976	1	1
ENSMUSG00000070366.5	Plpp4	1.93986	0.556177	0.824867
ENSMUSG00000041236.7	Vps41	1.94135	0.674521	0.89182
ENSMUSG00000026878.16	Rab14	1.94269	0.00483205	0.295943
ENSMUSG00000063808.14	Gpatch1	1.94426	0.385931	0.721391
ENSMUSG00000036167.15	Pphln1	1.94564	0.139122	0.64053
ENSMUSG00000034164.17	Emid1	1.94606	1	1
ENSMUSG00000026836.15	Acvr1	1.9464	1	1
ENSMUSG00000015709.9	Arnt2	1.94686	0.556177	0.824867
ENSMUSG00000025026.14	Add3	1.94714	0.237681	0.64053
ENSMUSG00000036186.5	Fam69b	1.94838	0.175974	0.64053
ENSMUSG00000009630.10	Ppp2cb	1.95079	0.674521	0.89182
ENSMUSG00000038650.15	Rnh1	1.95321	0.057154	0.64053
ENSMUSG00000025409.14	Mbd6	1.95336	0.629763	0.876375
ENSMUSG00000046442.4	Ppm1e	1.95457	0.057154	0.64053
ENSMUSG00000021594.10	Srd5a1	1.95577	0.151943	0.64053
ENSMUSG00000040351.11	Ankib1	1.95697	0.391786	0.727006
ENSMUSG00000042298.18	Ttc19	1.95948	1	1
ENSMUSG00000073563.2	Csnk1g3	1.96514	0.144146	0.64053
ENSMUSG00000027194.16	Ttc17	1.96553	0.057154	0.64053
ENSMUSG00000037824.5	Tspan14	1.9659	1	1
ENSMUSG00000033009.15	Ogfod1	1.96676	1	1
ENSMUSG00000056429.4	Tgoln1	1.97016	0.403658	0.732996
ENSMUSG00000029446.14	Psph	1.97117	0.312632	0.64053
ENSMUSG00000042156.15	Dzip1	1.97484	0.306469	0.64053
ENSMUSG00000030330.15	Ing4	1.9768	1	1
ENSMUSG00000035941.15	Ibtk	1.97715	0.249667	0.64053
ENSMUSG00000031431.13	Tsc22d3	1.97757	0.638037	0.882324
ENSMUSG00000038240.13	Pdss2	1.97959	0.556177	0.824867
ENSMUSG00000035212.14	Leprot	1.98022	0.00221469	0.181191
ENSMUSG00000025219.13	Fgf8	1.98177	0.312632	0.64053
ENSMUSG00000031024.13	St5	1.98235	0.179713	0.64053
ENSMUSG00000035776.14	Cd99l2	1.98545	0.178911	0.64053
ENSMUSG00000042215.8	Bag2	1.98653	0.566219	0.824867
ENSMUSG00000042726.14	Trafd1	1.98852	0.286548	0.64053
ENSMUSG00000024245.4	Tmem178	1.9888	0.286548	0.64053
ENSMUSG00000092558.3	Med20	1.98974	0.306469	0.64053
ENSMUSG00000020220.16	Vps13d	1.99107	0.556177	0.824867
ENSMUSG00000002064.10	Sdf2	1.99326	0.0561245	0.64053
ENSMUSG00000043850.15	Clrn1	1.99371	0.099161	0.64053
ENSMUSG00000025757.12	Hspa4l	1.99439	0.083211	0.64053
ENSMUSG00000021719.8	Rgs7bp	1.99514	1	1
ENSMUSG00000021532.10	Fastkd3	1.99589	0.556177	0.824867
ENSMUSG00000030850.16	Ate1	1.99678	0.175974	0.64053
ENSMUSG00000031791.7	Tmem38a	2.00563	0.556177	0.824867
ENSMUSG00000028469.15	Npr2	2.00706	0.556177	0.824867
ENSMUSG00000027272.5	Ubr1	2.00837	0.175974	0.64053
ENSMUSG00000019975.12	Ikbip	2.01339	0.391786	0.727006
ENSMUSG00000004221.16	Ikbkg	2.01656	0.556177	0.824867
ENSMUSG00000026696.15	Vamp4	2.01692	0.139122	0.64053
ENSMUSG00000028990.13	Lzic	2.02013	0.312632	0.64053
ENSMUSG00000045659.17	Plekha7	2.02346	0.556177	0.824867
ENSMUSG00000074873.3	AI606181	2.02471	0.566219	0.824867
ENSMUSG00000035311.16	Gnptab	2.02578	0.312632	0.64053
ENSMUSG00000039357.1	Fut11	2.02685	0.556177	0.824867
ENSMUSG00000038777.19	Sema6c	2.02805	0.318877	0.64053
ENSMUSG00000003813.15	Rad23a	2.02961	0.066737	0.64053
ENSMUSG00000029036.18	Atad3a	2.03103	0.294555	0.64053
ENSMUSG00000055240.16	Zfp101	2.0316	0.984508	1
ENSMUSG00000024382.13	Ercc3	2.03267	0.175974	0.64053
ENSMUSG00000062646.12	Ganc	2.03267	0.556177	0.824867
ENSMUSG00000022361.14	Zhx1	2.03399	1	1
ENSMUSG00000087153.7	Gm6483	2.0343	0.629763	0.876375
ENSMUSG00000073131.12	Vma21	2.03832	0.0431315	0.64053
ENSMUSG00000048264.15	Dip2c	2.03842	0.556177	0.824867
ENSMUSG00000030335.6	Mrpl51	2.03992	0.0204512	0.560681
ENSMUSG00000039356.15	Exosc2	2.04074	0.172293	0.64053
ENSMUSG00000040455.17	Usp45	2.04407	0.556177	0.824867
ENSMUSG00000024299.16	Adamts10	2.04533	0.556177	0.824867
ENSMUSG00000004040.16	Stat3	2.0459	0.179713	0.64053
ENSMUSG00000027411.17	Vps16	2.04908	0.0502614	0.64053
ENSMUSG00000031751.13	Amfr	2.05025	0.270979	0.64053
ENSMUSG00000029787.10	Avl9	2.05106	0.237681	0.64053
ENSMUSG00000028383.17	Hsdl2	2.05445	0.099161	0.64053
ENSMUSG00000044337.5	Ackr3	2.05507	0.306469	0.64053
ENSMUSG00000027447.6	Cst3	2.05626	4.04293e-12	1.10807e-08
ENSMUSG00000042032.13	Mat2b	2.05684	0.057154	0.64053
ENSMUSG00000056296.16	Synpr	2.05737	0.099161	0.64053
ENSMUSG00000016534.15	Lamp2	2.06027	0.00530167	0.315882
ENSMUSG00000027508.15	Pag1	2.06229	0.306469	0.64053
ENSMUSG00000055202.10	Zfp811	2.06282	0.2826	0.64053
ENSMUSG00000062762.15	Ei24	2.06286	0.0439005	0.64053
ENSMUSG00000028331.12	Trmo	2.06294	1	1
ENSMUSG00000020300.14	Cpeb4	2.06408	0.306469	0.64053
ENSMUSG00000024944.5	Arl2	2.06541	0.670536	0.8907
ENSMUSG00000045636.16	Mtus1	2.06567	0.318877	0.64053
ENSMUSG00000015305.5	Sash1	2.06613	0.306469	0.64053
ENSMUSG00000027551.15	Zfp64	2.06691	0.10136	0.64053
ENSMUSG00000002028.12	Kmt2a	2.06746	0.0768231	0.64053
ENSMUSG00000031787.7	Katnb1	2.0677	0.175974	0.64053
ENSMUSG00000019810.15	Fuca2	2.06786	0.556177	0.824867
ENSMUSG00000014355.10	Anapc1	2.06893	0.290533	0.64053
ENSMUSG00000044986.8	Tst	2.0723	0.172293	0.64053
ENSMUSG00000025531.14	Chm	2.07357	0.556177	0.824867
ENSMUSG00000049232.3	Tigd2	2.07365	0.385931	0.721391
ENSMUSG00000040865.15	Ino80d	2.07449	0.441494	0.766566
ENSMUSG00000032246.13	Calml4	2.07462	0.984508	1
ENSMUSG00000005813.12	Metap1	2.07487	0.105836	0.64053
ENSMUSG00000028247.2	Coq3	2.0776	0.175974	0.64053
ENSMUSG00000057551.9	Zfp317	2.07872	0.312632	0.64053
ENSMUSG00000042138.7	Msantd2	2.08052	0.175974	0.64053
ENSMUSG00000030516.14	Tjp1	2.08072	0.109328	0.64053
ENSMUSG00000019796.12	Lrp11	2.08224	0.237681	0.64053
ENSMUSG00000041975.17	Mettl8	2.08452	0.306469	0.64053
ENSMUSG00000025236.10	Adpgk	2.08679	0.172293	0.64053
ENSMUSG00000038459.10	Abhd17c	2.09003	0.403658	0.732996
ENSMUSG00000038065.13	Mturn	2.09032	0.175974	0.64053
ENSMUSG00000024807.17	Syvn1	2.09274	0.385931	0.721391
ENSMUSG00000036537.6	Rnf113a1	2.0931	0.556177	0.824867
ENSMUSG00000029998.14	Pcyox1	2.09457	0.175974	0.64053
ENSMUSG00000031386.14	Hcfc1	2.10103	0.057154	0.64053
ENSMUSG00000068748.7	Ptprz1	2.10221	0.0168662	0.543277
ENSMUSG00000038034.15	Igsf8	2.10274	0.136219	0.64053
ENSMUSG00000056185.4	Snx32	2.10327	1	1
ENSMUSG00000075227.6	Znhit2	2.10327	1	1
ENSMUSG00000041073.10	Nacad	2.10466	0.556177	0.824867
ENSMUSG00000046909.9	Tefm	2.10626	0.175974	0.64053
ENSMUSG00000037685.15	Atp8a1	2.10691	0.312632	0.64053
ENSMUSG00000058297.16	Spock2	2.10897	0.312632	0.64053
ENSMUSG00000029776.11	Hibadh	2.10909	0.179713	0.64053
ENSMUSG00000029027.8	Dffb	2.1112	0.306469	0.64053
ENSMUSG00000066613.14	Zfp932	2.11458	0.306469	0.64053
ENSMUSG00000021226.7	Acot2	2.11643	0.385931	0.721391
ENSMUSG00000035898.13	Uba6	2.11849	0.144146	0.64053
ENSMUSG00000031483.8	Erlin2	2.11935	0.144146	0.64053
ENSMUSG00000031290.14	Lrch2	2.11936	0.397696	0.729452
ENSMUSG00000031858.15	Mau2	2.12247	0.114735	0.64053
ENSMUSG00000005823.8	Gpr108	2.12397	0.566219	0.824867
ENSMUSG00000022199.10	Slc22a17	2.13192	0.0333717	0.627537
ENSMUSG00000041229.15	Phf8	2.13315	0.175974	0.64053
ENSMUSG00000037270.17	4932438A13Rik	2.13451	0.2826	0.64053
ENSMUSG00000053436.14	Mapk14	2.13564	0.175974	0.64053
ENSMUSG00000021140.8	Pcnx	2.14013	0.172293	0.64053
ENSMUSG00000024298.14	Zfp871	2.14147	0.14671	0.64053
ENSMUSG00000060301.5	2610008E11Rik	2.145	0.318877	0.64053
ENSMUSG00000074994.4	Qser1	2.14568	0.0587032	0.64053
ENSMUSG00000030095.10	Tmem43	2.1464	0.312632	0.64053
ENSMUSG00000032409.14	Atr	2.14698	0.556177	0.824867
ENSMUSG00000050144.13	Slc25a44	2.14953	0.385931	0.721391
ENSMUSG00000021371.4	Mcur1	2.14967	0.312632	0.64053
ENSMUSG00000075704.16	Txnrd2	2.15249	0.556177	0.824867
ENSMUSG00000031201.17	Brcc3	2.15252	0.0184908	0.560681
ENSMUSG00000036197.15	Gxylt1	2.15287	0.270979	0.64053
ENSMUSG00000033487.14	Fndc3a	2.15308	0.099161	0.64053
ENSMUSG00000022257.3	Laptm4b	2.15525	0.173573	0.64053
ENSMUSG00000029577.13	Ube3b	2.15561	0.099161	0.64053
ENSMUSG00000037960.10	Card19	2.15935	0.556177	0.824867
ENSMUSG00000030410.16	Dmwd	2.17102	0.22992	0.64053
ENSMUSG00000034354.17	Mtmr3	2.17291	0.057154	0.64053
ENSMUSG00000024873.6	Cnih2	2.17348	0.385931	0.721391
ENSMUSG00000024246.8	Thumpd2	2.17461	0.172293	0.64053
ENSMUSG00000003810.12	Mast2	2.17516	0.397696	0.729452
ENSMUSG00000058239.13	Usf2	2.1752	0.00750381	0.368898
ENSMUSG00000029629.16	Phf14	2.17616	0.0132365	0.472678
ENSMUSG00000026273.13	Mterf4	2.18145	0.556177	0.824867
ENSMUSG00000027305.9	Ndufaf1	2.18242	0.556177	0.824867
ENSMUSG00000032667.17	Pon2	2.18794	0.10136	0.64053
ENSMUSG00000030471.17	Zdhhc13	2.18967	0.556177	0.824867
ENSMUSG00000005338.13	Cadm3	2.18999	0.0950191	0.64053
ENSMUSG00000026857.9	Ntmt1	2.19044	0.181626	0.64053
ENSMUSG00000040010.10	Slc7a5	2.19197	0.385931	0.721391
ENSMUSG00000045039.9	Megf8	2.19362	0.312632	0.64053
ENSMUSG00000071379.1	Hpcal1	2.19364	0.312632	0.64053
ENSMUSG00000026932.14	Nacc2	2.19589	0.556177	0.824867
ENSMUSG00000038463.8	Olfml2b	2.19624	0.385931	0.721391
ENSMUSG00000050812.18	AI314180	2.1987	0.391786	0.727006
ENSMUSG00000038046.4	Rnmtl1	2.19884	0.306469	0.64053
ENSMUSG00000044813.15	Shb	2.19999	0.638037	0.882324
ENSMUSG00000079557.10	2020-03-02	2.20116	0.175974	0.64053
ENSMUSG00000026781.15	Acbd5	2.20204	0.306469	0.64053
ENSMUSG00000043857.16	Mgat5b	2.2026	0.22992	0.64053
ENSMUSG00000024073.14	Birc6	2.2038	0.066737	0.64053
ENSMUSG00000031521.5	Aga	2.20398	0.0558746	0.64053
ENSMUSG00000047777.9	Phf13	2.20475	0.175974	0.64053
ENSMUSG00000042745.9	Id1	2.20512	2.34074e-09	2.85128e-06
ENSMUSG00000026889.12	Rbm18	2.20637	0.144146	0.64053
ENSMUSG00000021453.2	Gadd45g	2.20964	3.50255e-06	0.00142216
ENSMUSG00000004768.14	Rab23	2.21319	0.175974	0.64053
ENSMUSG00000028289.12	Epha7	2.21358	0.306469	0.64053
ENSMUSG00000032534.16	Cep63	2.21528	0.312632	0.64053
ENSMUSG00000060708.4	Bloc1s4	2.21763	0.175974	0.64053
ENSMUSG00000036995.7	Asap3	2.2181	1	1
ENSMUSG00000024456.16	Diaph1	2.2195	0.385931	0.721391
ENSMUSG00000058444.7	Map2k5	2.22131	0.00565401	0.327945
ENSMUSG00000042097.17	Zfp239	2.22546	0.306469	0.64053
ENSMUSG00000044768.16	D1Ertd622e	2.22661	0.172293	0.64053
ENSMUSG00000022453.7	Naga	2.22844	0.397696	0.729452
ENSMUSG00000029178.14	Klf3	2.22854	0.0015099	0.146486
NESTINCFP	NESTINCFP	2.23141	8.33498e-07	0.000415347
ENSMUSG00000061898.10	Rbak	2.23172	0.306469	0.64053
ENSMUSG00000033106.5	Slc7a6os	2.23679	0.036709	0.64053
ENSMUSG00000042363.14	Lgalsl	2.24041	0.306469	0.64053
ENSMUSG00000030556.13	Lrrc28	2.24065	1	1
ENSMUSG00000039202.12	Abhd2	2.2429	0.139122	0.64053
ENSMUSG00000006356.10	Crip2	2.24343	0.00011637	0.0212611
ENSMUSG00000069272.5	Hist1h2ae	2.24356	0.385931	0.721391
ENSMUSG00000022022.2	Mtrf1	2.24957	0.306469	0.64053
ENSMUSG00000005609.16	Ctr9	2.24985	0.109328	0.64053
ENSMUSG00000063320.11	1190007I07Rik	2.25327	0.175974	0.64053
ENSMUSG00000062198.4	2700097O09Rik	2.25447	0.306469	0.64053
ENSMUSG00000037808.12	Fam76b	2.25682	0.312632	0.64053
ENSMUSG00000050855.16	Zfp940	2.25797	0.312632	0.64053
ENSMUSG00000028882.13	Ppp1r8	2.26001	0.22992	0.64053
ENSMUSG00000021203.15	Otub2	2.26019	0.556177	0.824867
ENSMUSG00000047604.3	Frat2	2.26678	0.556177	0.824867
ENSMUSG00000017764.2	Zswim1	2.26832	0.312632	0.64053
ENSMUSG00000030536.10	Iqgap1	2.26928	0.112909	0.64053
ENSMUSG00000007659.18	Bcl2l1	2.27264	0.099161	0.64053
ENSMUSG00000042520.16	Ubap2l	2.27681	0.00290764	0.219837
ENSMUSG00000070871.10	Ccnyl1	2.27742	0.306469	0.64053
ENSMUSG00000031328.15	Flna	2.28015	0.2826	0.64053
ENSMUSG00000020009.12	Ifngr1	2.28293	0.172293	0.64053
ENSMUSG00000063049.4	Ing2	2.28304	0.306469	0.64053
ENSMUSG00000079036.10	Alkbh1	2.28592	0.397696	0.729452
ENSMUSG00000055421.8	Pcdh9	2.28609	0.0314467	0.606954
ENSMUSG00000031889.9	D230025D16Rik	2.29327	0.556177	0.824867
ENSMUSG00000055945.7	Prr18	2.29718	0.306469	0.64053
ENSMUSG00000025728.15	Pigq	2.29815	0.306469	0.64053
ENSMUSG00000057672.15	Pkn1	2.30532	0.629763	0.876375
ENSMUSG00000037235.13	Mxd4	2.30591	0.081662	0.64053
ENSMUSG00000027660.16	Skil	2.31469	0.0105019	0.451501
ENSMUSG00000029192.17	Tbc1d14	2.32093	0.312632	0.64053
ENSMUSG00000030852.16	Tacc2	2.32165	0.00946882	0.425459
ENSMUSG00000032997.16	Chpf	2.32213	0.099161	0.64053
ENSMUSG00000024411.9	Aqp4	2.32545	0.0101303	0.444234
ENSMUSG00000014905.3	Dnajb9	2.32863	0.22992	0.64053
ENSMUSG00000038697.14	Taf5l	2.33124	0.124934	0.64053
ENSMUSG00000022742.5	Cpox	2.33291	1	1
ENSMUSG00000067567.12	Hdac8	2.33304	0.306469	0.64053
ENSMUSG00000042444.9	Fam63b	2.33409	0.312632	0.64053
ENSMUSG00000022471.13	Xrcc6	2.33663	0.172293	0.64053
ENSMUSG00000032051.8	Fdx1	2.33939	0.109328	0.64053
ENSMUSG00000003929.10	Zfp81	2.34166	0.397696	0.729452
ENSMUSG00000043090.18	Zfp866	2.34407	0.306469	0.64053
ENSMUSG00000040111.14	Gramd1b	2.35134	0.0225726	0.560681
ENSMUSG00000073678.4	Pgap1	2.35232	0.397696	0.729452
ENSMUSG00000069171.13	Nr2f1	2.35405	0.036709	0.64053
ENSMUSG00000034685.4	Fam171a2	2.3544	0.306469	0.64053
ENSMUSG00000022217.14	Emc9	2.35491	0.556177	0.824867
ENSMUSG00000047084.8	Ngrn	2.36044	0.237681	0.64053
ENSMUSG00000004567.16	Mcoln1	2.36262	0.312632	0.64053
ENSMUSG00000054863.8	Fam19a5	2.36561	0.0307531	0.603124
ENSMUSG00000027263.12	Tubgcp4	2.36601	0.172293	0.64053
ENSMUSG00000010307.7	Tmem86a	2.36636	1	1
ENSMUSG00000045333.15	Zfp423	2.36701	0.385931	0.721391
ENSMUSG00000052798.12	Nup107	2.36817	0.172293	0.64053
ENSMUSG00000078851.4	Hist3h2a	2.37046	0.0158381	0.533679
ENSMUSG00000038866.15	Zcchc2	2.37215	0.237681	0.64053
ENSMUSG00000055900.14	Tmem69	2.37235	0.556177	0.824867
ENSMUSG00000051515.9	Fam181b	2.37502	0.00202907	0.176532
ENSMUSG00000021738.4	Atxn7	2.37519	0.0394552	0.64053
ENSMUSG00000036533.8	Cdc42ep3	2.38347	0.178911	0.64053
ENSMUSG00000056531.11	Ccdc18	2.38442	0.984508	1
ENSMUSG00000031600.10	Vps37a	2.3891	0.312632	0.64053
ENSMUSG00000030339.7	Ltbr	2.38918	1	1
ENSMUSG00000037664.13	Cdkn1c	2.39096	0.0412448	0.64053
ENSMUSG00000004558.14	Ndrg2	2.3943	0.0243226	0.561366
ENSMUSG00000060961.14	Slc4a4	2.39453	0.306469	0.64053
ENSMUSG00000005907.14	Pex1	2.3958	0.306469	0.64053
ENSMUSG00000038507.6	Parp12	2.39725	0.556177	0.824867
ENSMUSG00000039611.2	Tmem246	2.39935	0.233777	0.64053
ENSMUSG00000020964.14	Sel1l	2.40068	0.312632	0.64053
ENSMUSG00000024667.11	Tmem216	2.40082	0.168671	0.64053
ENSMUSG00000034563.16	Ccpg1	2.40293	0.0970004	0.64053
ENSMUSG00000009145.6	Dqx1	2.409	0.312632	0.64053
ENSMUSG00000032295.15	Man2c1	2.41061	1	1
ENSMUSG00000062184.11	Hs6st2	2.41076	0.081662	0.64053
ENSMUSG00000068794.6	Col28a1	2.41306	0.556177	0.824867
ENSMUSG00000007279.14	Scube2	2.41856	0.312632	0.64053
ENSMUSG00000020122.16	Egfr	2.42491	0.0160375	0.536491
ENSMUSG00000035200.6	Chrnb4	2.42572	0.306469	0.64053
ENSMUSG00000059325.14	Hopx	2.42911	0.172293	0.64053
ENSMUSG00000022094.15	Slc39a14	2.4306	0.556177	0.824867
ENSMUSG00000021136.13	Smoc1	2.4333	0.00996526	0.440521
ENSMUSG00000041653.4	Pnpla3	2.43759	0.306469	0.64053
ENSMUSG00000020078.15	Vps26a	2.43784	0.0558746	0.64053
ENSMUSG00000021614.16	Vcan	2.44236	0.000902134	0.0989009
ENSMUSG00000015143.14	Actn1	2.44288	0.391786	0.727006
ENSMUSG00000025534.17	Gusb	2.44331	0.081662	0.64053
ENSMUSG00000016481.15	Cr1l	2.44509	0.385931	0.721391
ENSMUSG00000091803.7	Cox16	2.44676	0.667318	0.889351
ENSMUSG00000038084.16	Opa1	2.44715	0.0127311	0.46692
ENSMUSG00000028211.11	Trp53inp1	2.44846	0.306469	0.64053
ENSMUSG00000029167.13	Ppargc1a	2.45002	0.556177	0.824867
ENSMUSG00000030077.11	Chl1	2.45121	0.0176603	0.550029
ENSMUSG00000042207.17	Kdm5b	2.45358	0.134233	0.64053
ENSMUSG00000021514.17	Zfp369	2.45497	0.397696	0.729452
ENSMUSG00000027668.13	Mfn1	2.45713	0.385931	0.721391
ENSMUSG00000053347.14	Zfp943	2.45782	1	1
ENSMUSG00000024501.19	Dpysl3	2.45892	1.04094e-05	0.0033912
ENSMUSG00000031451.6	Gas6	2.45898	0.172293	0.64053
ENSMUSG00000000594.7	Gm2a	2.46053	0.0801365	0.64053
ENSMUSG00000007570.15	Fance	2.46243	0.0801365	0.64053
ENSMUSG00000036009.16	Mettl25	2.46438	0.556177	0.824867
ENSMUSG00000042271.13	Nxt2	2.46448	0.312632	0.64053
ENSMUSG00000028669.15	Pithd1	2.4656	0.144146	0.64053
ENSMUSG00000014907.9	Naf1	2.46695	0.172293	0.64053
ENSMUSG00000010663.4	Fads1	2.4672	0.0401684	0.64053
ENSMUSG00000039116.5	Adgrg6	2.46984	0.00565401	0.327945
ENSMUSG00000090946.3	Ccdc71l	2.47256	0.556177	0.824867
ENSMUSG00000026305.15	Lrrfip1	2.47405	0.306469	0.64053
ENSMUSG00000046447.3	Camk2n1	2.47741	0.00447651	0.28377
ENSMUSG00000035505.14	Cox18	2.47788	0.00572444	0.328571
ENSMUSG00000021969.7	Zdhhc20	2.4796	0.048333	0.64053
ENSMUSG00000039275.9	Foxk2	2.48218	0.0970004	0.64053
ENSMUSG00000002396.8	Ocel1	2.48675	0.556177	0.824867
ENSMUSG00000042709.14	Atpaf2	2.48704	1	1
ENSMUSG00000027198.16	Ext2	2.48774	0.175974	0.64053
ENSMUSG00000020580.9	Rock2	2.48966	0.312632	0.64053
ENSMUSG00000023994.13	Nfya	2.49128	0.0180841	0.555338
ENSMUSG00000015488.14	Cacfd1	2.49149	0.139122	0.64053
ENSMUSG00000056493.9	Foxk1	2.49348	0.312632	0.64053
ENSMUSG00000032116.17	Stt3a	2.49791	0.0243226	0.561366
ENSMUSG00000021113.4	Snapc1	2.50069	0.556177	0.824867
ENSMUSG00000024831.13	Ighmbp2	2.50196	0.172293	0.64053
ENSMUSG00000033964.12	Zbtb41	2.5024	0.312632	0.64053
ENSMUSG00000036295.4	Lrrn3	2.50429	0.306469	0.64053
ENSMUSG00000028986.12	Klhl7	2.50485	0.170949	0.64053
ENSMUSG00000031636.7	Pdlim3	2.50539	0.064489	0.64053
ENSMUSG00000036327.18	Qsox2	2.51462	0.172293	0.64053
ENSMUSG00000038902.14	Pogz	2.51564	0.556177	0.824867
ENSMUSG00000035399.12	Oser1	2.52062	0.0786343	0.64053
ENSMUSG00000051007.15	Pddc1	2.52372	0.139122	0.64053
ENSMUSG00000099689.6	Zfp383	2.52382	0.312632	0.64053
ENSMUSG00000056854.4	Pou3f4	2.52537	0.144146	0.64053
ENSMUSG00000038025.7	Phf2	2.53145	0.385931	0.721391
ENSMUSG00000043614.13	Vps37d	2.53294	0.306469	0.64053
ENSMUSG00000021943.6	Gdf10	2.53498	0.0266808	0.589722
ENSMUSG00000032121.8	Tmem218	2.53751	0.057154	0.64053
ENSMUSG00000025421.14	Hdhd2	2.53823	0.0176603	0.550029
ENSMUSG00000024921.17	Smarca2	2.54011	0.0132364	0.472678
ENSMUSG00000021772.14	Nkiras1	2.54038	0.099161	0.64053
ENSMUSG00000037747.9	Phyhipl	2.5412	0.000404914	0.0534481
ENSMUSG00000026509.15	Capn2	2.54857	0.144146	0.64053
ENSMUSG00000024151.13	Msh2	2.54962	0.0473923	0.64053
ENSMUSG00000018012.11	Rac3	2.55201	0.556177	0.824867
ENSMUSG00000042308.14	Setd1a	2.55934	0.099161	0.64053
ENSMUSG00000048280.17	Zfp738	2.56925	0.556177	0.824867
ENSMUSG00000015476.6	Prrt1	2.57243	0.556177	0.824867
ENSMUSG00000008450.7	Nutf2	2.57459	0.099161	0.64053
ENSMUSG00000037933.15	Bicd2	2.57465	0.168671	0.64053
ENSMUSG00000038366.15	Lasp1	2.57625	0.0360484	0.64053
ENSMUSG00000022533.13	Atp13a3	2.57913	0.099161	0.64053
ENSMUSG00000014177.10	Tvp23b	2.58311	0.556177	0.824867
ENSMUSG00000040651.8	Fam208a	2.58554	0.0446621	0.64053
ENSMUSG00000089872.10	Rps6kc1	2.58755	0.168671	0.64053
ENSMUSG00000026917.15	Wdr5	2.58941	0.036709	0.64053
ENSMUSG00000039263.16	Npepl1	2.59245	0.0533874	0.64053
ENSMUSG00000019863.6	Qrsl1	2.59407	0.391786	0.727006
ENSMUSG00000004994.12	Ccdc130	2.59417	0.306469	0.64053
ENSMUSG00000010311.15	Optc	2.59721	0.00934368	0.425459
ENSMUSG00000074890.4	Lcmt2	2.59751	0.312632	0.64053
ENSMUSG00000027506.15	Tpd52	2.59988	0.099161	0.64053
ENSMUSG00000050199.13	Lgr4	2.60325	0.312632	0.64053
ENSMUSG00000047205.12	Dusp18	2.60706	0.306469	0.64053
ENSMUSG00000035770.7	Dync1li2	2.60813	0.0124849	0.46692
ENSMUSG00000034930.15	Rtkn	2.60851	0.306469	0.64053
ENSMUSG00000032839.13	Trpc1	2.61095	1	1
ENSMUSG00000024301.9	Kifc5b	2.61287	0.312632	0.64053
ENSMUSG00000033434.15	Gtpbp6	2.6136	0.556177	0.824867
ENSMUSG00000026004.15	Kansl1l	2.61518	0.306469	0.64053
ENSMUSG00000025007.13	Aldh18a1	2.61537	0.312632	0.64053
ENSMUSG00000022708.16	Zbtb20	2.61646	1.11956e-05	0.00349616
ENSMUSG00000046985.11	Tapt1	2.6195	0.0948776	0.64053
ENSMUSG00000034312.13	Iqsec1	2.62199	0.139122	0.64053
ENSMUSG00000028086.14	Fbxw7	2.62225	0.000296792	0.0447517
ENSMUSG00000010175.13	Prox1	2.62291	0.046467	0.64053
ENSMUSG00000026003.5	Acadl	2.62577	0.000281988	0.0435413
ENSMUSG00000047423.9	AI837181	2.62756	0.306469	0.64053
ENSMUSG00000034820.3	Cpsf7	2.62761	0.102434	0.64053
ENSMUSG00000027574.15	Nkain4	2.63177	0.00235615	0.187177
ENSMUSG00000035047.9	Kri1	2.63411	1	1
ENSMUSG00000037533.18	Rapgef6	2.63702	0.0127311	0.46692
ENSMUSG00000068740.13	Celsr2	2.63707	2.67889e-05	0.0077286
ENSMUSG00000069835.10	Sat2	2.63739	0.237681	0.64053
ENSMUSG00000027002.13	Nckap1	2.64179	0.0158381	0.533679
ENSMUSG00000035172.15	Plekhh3	2.64253	0.556177	0.824867
ENSMUSG00000037487.6	Ubr5	2.6437	0.0169218	0.543277
ENSMUSG00000040586.8	Ofd1	2.64538	0.306469	0.64053
ENSMUSG00000022248.14	Rad1	2.64698	0.081662	0.64053
ENSMUSG00000057342.15	Sphk2	2.64805	0.099161	0.64053
ENSMUSG00000015002.16	Efr3a	2.65385	0.0970004	0.64053
ENSMUSG00000036019.8	Tmtc2	2.65718	0.0277939	0.594204
ENSMUSG00000023755.9	Rhebl1	2.66036	0.172293	0.64053
ENSMUSG00000015745.9	Plekho1	2.66063	0.306469	0.64053
ENSMUSG00000055254.14	Ntrk2	2.66202	0.00176636	0.162728
ENSMUSG00000014748.13	Tex261	2.6651	0.233777	0.64053
ENSMUSG00000022119.15	Rbm26	2.66694	0.0612346	0.64053
ENSMUSG00000031629.14	Cenpu	2.67348	0.099161	0.64053
ENSMUSG00000063047.9	Zfp780b	2.67813	1	1
ENSMUSG00000020591.10	Ntsr2	2.68236	0.0546192	0.64053
ENSMUSG00000037355.14	Uvssa	2.68474	0.0176603	0.550029
ENSMUSG00000042331.13	Specc1	2.68561	0.0277939	0.594204
ENSMUSG00000022443.16	Myh9	2.68929	0.172293	0.64053
ENSMUSG00000024985.18	Tcf7l2	2.69004	0.168671	0.64053
ENSMUSG00000002948.19	Map2k7	2.69253	0.0307226	0.603124
ENSMUSG00000029715.5	Pop7	2.6948	0.038061	0.64053
ENSMUSG00000066643.12	Wdr35	2.69603	0.306469	0.64053
ENSMUSG00000073062.3	Zxdb	2.69739	0.306469	0.64053
ENSMUSG00000049612.10	Omg	2.70108	0.0172453	0.543277
ENSMUSG00000003534.17	Ddr1	2.7091	0.00426063	0.274959
ENSMUSG00000002808.6	Epdr1	2.71	0.312632	0.64053
ENSMUSG00000062115.15	Rai1	2.71976	0.566219	0.824867
ENSMUSG00000033610.15	Pank1	2.72101	0.0546192	0.64053
ENSMUSG00000006930.15	Hap1	2.72367	0.306469	0.64053
ENSMUSG00000038539.15	Atf5	2.72488	0.556177	0.824867
ENSMUSG00000031970.16	Dbndd1	2.72499	1	1
ENSMUSG00000058589.14	Anks1b	2.72546	0.172293	0.64053
ENSMUSG00000001424.14	Snd1	2.72586	0.22992	0.64053
ENSMUSG00000058254.12	Tspan7	2.72719	0.099161	0.64053
ENSMUSG00000021022.8	Ppp2r3c	2.72946	0.0158381	0.533679
ENSMUSG00000033589.3	Reep4	2.7309	0.099161	0.64053
ENSMUSG00000009090.17	Ap1b1	2.73989	0.556177	0.824867
ENSMUSG00000020589.16	Fam49a	2.74005	0.172293	0.64053
ENSMUSG00000031935.8	Med17	2.74027	0.0948776	0.64053
ENSMUSG00000026027.13	Stradb	2.74091	0.168671	0.64053
ENSMUSG00000029516.19	Cit	2.74421	0.0272325	0.594204
ENSMUSG00000047446.18	Arl4a	2.74429	0.0085688	0.408434
ENSMUSG00000041215.15	Yeats2	2.7522	0.0970004	0.64053
ENSMUSG00000039703.15	Nploc4	2.75472	0.0948776	0.64053
ENSMUSG00000033065.13	Pfkm	2.75704	0.0168389	0.543277
ENSMUSG00000003865.16	Gys1	2.75726	0.556177	0.824867
ENSMUSG00000020388.12	Pdlim4	2.75883	0.0533874	0.64053
ENSMUSG00000033943.15	Mga	2.75889	0.0863803	0.64053
ENSMUSG00000025169.6	Ogfod3	2.76072	0.556177	0.824867
ENSMUSG00000045576.16	St7l	2.76227	0.0307226	0.603124
ENSMUSG00000047003.14	Zfp41	2.76507	0.172293	0.64053
ENSMUSG00000026640.12	Plxna2	2.76549	0.00164879	0.154493
ENSMUSG00000002459.17	Rgs20	2.76682	0.0266808	0.589722
ENSMUSG00000043542.12	Zc2hc1a	2.77759	0.233777	0.64053
ENSMUSG00000036721.13	Zscan12	2.78042	0.22992	0.64053
ENSMUSG00000052310.9	Slc39a1	2.78218	0.043782	0.64053
ENSMUSG00000038143.15	Stox2	2.78637	0.0266808	0.589722
ENSMUSG00000044252.17	Osbpl1a	2.78958	0.306469	0.64053
ENSMUSG00000033706.13	Smyd5	2.79335	0.22992	0.64053
ENSMUSG00000020684.14	Rasl10b	2.79914	0.0970004	0.64053
ENSMUSG00000020070.18	Rufy2	2.80298	0.172293	0.64053
ENSMUSG00000050912.15	Tmem123	2.80783	0.0546192	0.64053
ENSMUSG00000029141.16	Slc4a1ap	2.80803	0.0172453	0.543277
ENSMUSG00000033039.9	Micall1	2.81157	0.556177	0.824867
ENSMUSG00000057363.12	Uxs1	2.82288	0.312632	0.64053
ENSMUSG00000025907.14	Rb1cc1	2.82827	0.0801365	0.64053
ENSMUSG00000025927.13	Tfap2b	2.83233	0.000458025	0.0570606
ENSMUSG00000037499.9	Nenf	2.83604	0.0101303	0.444234
ENSMUSG00000057181.15	5730455P16Rik	2.83688	0.165791	0.64053
ENSMUSG00000059040.4	Eno1b	2.8376	0.306469	0.64053
ENSMUSG00000097487.7	Ptges3l	2.84029	1	1
ENSMUSG00000019564.12	Arid3a	2.85594	0.385931	0.721391
ENSMUSG00000049119.14	Fam110b	2.85598	0.134233	0.64053
ENSMUSG00000060572.17	Mfap2	2.8563	0.0546192	0.64053
ENSMUSG00000002804.3	Nudt14	2.85643	0.306469	0.64053
ENSMUSG00000028898.15	Trnau1ap	2.85678	0.0261389	0.587136
ENSMUSG00000047213.14	Ythdf3	2.85813	0.0533874	0.64053
ENSMUSG00000021928.8	Ebpl	2.85905	0.165791	0.64053
ENSMUSG00000024063.12	Lbh	2.86224	0.00450388	0.28377
ENSMUSG00000047554.14	Tmem41b	2.86814	0.385931	0.721391
ENSMUSG00000038564.10	Ift172	2.87094	1	1
ENSMUSG00000020877.11	Scrn2	2.87448	0.22992	0.64053
ENSMUSG00000040697.10	Dnajc16	2.88219	0.306469	0.64053
ENSMUSG00000036093.7	Arl5a	2.8844	0.0172453	0.543277
ENSMUSG00000030310.10	Slc6a1	2.89024	0.0533874	0.64053
ENSMUSG00000026510.10	Trp53bp2	2.89175	0.0172453	0.543277
ENSMUSG00000018846.8	Pank3	2.89516	0.0307226	0.603124
ENSMUSG00000041741.10	Pde3a	2.89561	0.045557	0.64053
ENSMUSG00000020687.13	Cdc27	2.8957	0.077155	0.64053
ENSMUSG00000063166.4	Gm5449	2.90037	0.0521788	0.64053
ENSMUSG00000059588.13	Calcrl	2.91088	0.306469	0.64053
ENSMUSG00000090083.10	Rnf8	2.91811	0.172293	0.64053
ENSMUSG00000042772.15	Smg7	2.92082	0.306469	0.64053
ENSMUSG00000048497.11	Mmgt2	2.9211	0.391786	0.727006
ENSMUSG00000051412.6	Vamp7	2.92343	0.0970004	0.64053
ENSMUSG00000039483.10	Asb6	2.92705	0.139122	0.64053
ENSMUSG00000078919.10	Dpm1	2.93054	0.0948776	0.64053
ENSMUSG00000032118.15	Fez1	2.93198	0.000210559	0.0344531
ENSMUSG00000018593.12	Sparc	2.94739	0.000205091	0.0340669
ENSMUSG00000007872.3	Id3	2.94821	3.86577e-05	0.00963191
ENSMUSG00000033014.12	Trim33	2.95682	0.0266808	0.589722
ENSMUSG00000060568.14	Fam78b	2.95936	0.306469	0.64053
ENSMUSG00000024050.15	Wiz	2.96136	0.306469	0.64053
ENSMUSG00000047090.13	Tmem198b	2.96681	1	1
ENSMUSG00000038301.15	Snx10	2.96941	0.134233	0.64053
ENSMUSG00000028194.15	Ddah1	2.97962	0.000723774	0.0835236
ENSMUSG00000045312.11	Lhfpl2	2.9813	0.306469	0.64053
ENSMUSG00000031925.16	Maml2	2.98284	0.172293	0.64053
ENSMUSG00000029634.15	Rnf6	2.99433	0.556177	0.824867
ENSMUSG00000022816.11	Fstl1	3.00239	0.00272592	0.207529
ENSMUSG00000019518.10	Ap4m1	3.00306	0.0948776	0.64053
ENSMUSG00000046096.7	BC030336	3.00886	0.172293	0.64053
ENSMUSG00000024537.4	Psmg2	3.01613	0.00124254	0.128509
ENSMUSG00000031555.15	Adam9	3.01774	0.0473923	0.64053
ENSMUSG00000047379.6	B4gat1	3.02002	0.0307226	0.603124
ENSMUSG00000028277.13	Ube2j1	3.02391	0.0970004	0.64053
ENSMUSG00000033429.10	Mcee	3.02678	0.0521788	0.64053
ENSMUSG00000028577.13	Plaa	3.02942	0.045557	0.64053
ENSMUSG00000079509.10	Zfx	3.04974	0.0927922	0.64053
ENSMUSG00000020832.14	Eral1	3.05124	0.306469	0.64053
ENSMUSG00000023224.12	Serping1	3.05655	0.0970004	0.64053
ENSMUSG00000029714.11	Gigyf1	3.05761	0.0927922	0.64053
ENSMUSG00000023191.9	P3h3	3.05838	0.0786343	0.64053
ENSMUSG00000019984.16	Med23	3.06255	0.168671	0.64053
ENSMUSG00000022957.19	Itsn1	3.06881	0.00565401	0.327945
ENSMUSG00000006782.16	Cnp	3.06951	0.168671	0.64053
ENSMUSG00000025209.4	Peo1	3.07095	0.00708684	0.354879
ENSMUSG00000027499.12	Pkia	3.07283	0.0533874	0.64053
ENSMUSG00000024812.9	Tjp2	3.07837	0.0113162	0.46692
ENSMUSG00000025529.14	Zfp711	3.08042	0.175974	0.64053
ENSMUSG00000038013.14	Wipf2	3.08514	0.0948776	0.64053
ENSMUSG00000040649.15	Rimklb	3.08676	0.0300129	0.603124
ENSMUSG00000027309.18	4930402H24Rik	3.09072	0.306469	0.64053
ENSMUSG00000006519.10	Cyba	3.10186	0.556177	0.824867
ENSMUSG00000022801.13	Lrch3	3.10982	0.134233	0.64053
ENSMUSG00000045538.6	Ddx28	3.11116	0.0927922	0.64053
ENSMUSG00000008734.9	Gprc5b	3.11956	0.172293	0.64053
ENSMUSG00000056260.15	Lrif1	3.11995	0.0927922	0.64053
ENSMUSG00000027546.15	Atp9a	3.1358	0.306469	0.64053
ENSMUSG00000032478.14	Nme6	3.1391	0.168671	0.64053
ENSMUSG00000071660.10	Ttc9c	3.14287	0.0948776	0.64053
ENSMUSG00000075701.9	Vimp	3.14299	0.0927922	0.64053
ENSMUSG00000001419.17	Mef2d	3.1444	0.168671	0.64053
ENSMUSG00000019952.14	Poc1b	3.14572	0.0546192	0.64053
ENSMUSG00000025373.13	Rnf41	3.1532	0.168671	0.64053
ENSMUSG00000005360.14	Slc1a3	3.1609	9.30139e-09	7.84394e-06
ENSMUSG00000010047.12	Hyal2	3.16356	0.22992	0.64053
ENSMUSG00000054321.6	Taf4b	3.17537	0.0948776	0.64053
ENSMUSG00000039239.14	Tgfb2	3.17716	0.0533874	0.64053
ENSMUSG00000025932.14	Eya1	3.18609	0.134233	0.64053
ENSMUSG00000075486.9	Commd6	3.1863	0.0300129	0.603124
ENSMUSG00000022350.6	E430025E21Rik	3.1875	0.556177	0.824867
ENSMUSG00000027599.9	Armc1	3.19375	0.00820333	0.399703
ENSMUSG00000029175.17	Slc35f6	3.19589	0.175974	0.64053
ENSMUSG00000031753.16	Cog4	3.20946	0.168671	0.64053
ENSMUSG00000040997.13	Abhd4	3.21769	0.0293173	0.603124
ENSMUSG00000074637.7	Sox2	3.22141	0.000265345	0.0415569
ENSMUSG00000039621.13	Prex1	3.2215	0.134233	0.64053
ENSMUSG00000037138.16	Aff3	3.22675	0.0164409	0.542896
ENSMUSG00000026463.17	Atp2b4	3.23363	0.172293	0.64053
ENSMUSG00000032590.14	Apeh	3.23422	0.556177	0.824867
ENSMUSG00000033444.13	Specc1l	3.25372	0.312632	0.64053
ENSMUSG00000027663.12	Zmat3	3.25425	0.168671	0.64053
ENSMUSG00000048911.15	Rnf24	3.25903	0.172293	0.64053
ENSMUSG00000027276.7	Jag1	3.25926	0.0533874	0.64053
ENSMUSG00000019539.11	Rcn3	3.25933	0.00897271	0.415054
ENSMUSG00000028104.14	Polr3gl	3.26404	0.312632	0.64053
ENSMUSG00000006732.14	Mettl1	3.26465	0.0293173	0.603124
ENSMUSG00000032012.7	Nectin1	3.26825	0.306469	0.64053
ENSMUSG00000039046.15	Usp6nl	3.28157	0.306469	0.64053
ENSMUSG00000038437.11	Mllt6	3.28253	0.22992	0.64053
ENSMUSG00000022305.12	Lrp12	3.30372	0.556177	0.824867
ENSMUSG00000046079.16	Lrrc8d	3.3103	0.22992	0.64053
ENSMUSG00000063382.5	Bcl9l	3.319	0.306469	0.64053
ENSMUSG00000047789.4	Slc38a9	3.32049	0.0948776	0.64053
ENSMUSG00000041736.7	Tspo	3.32646	0.556177	0.824867
ENSMUSG00000031302.16	Nlgn3	3.32804	0.0948776	0.64053
ENSMUSG00000038290.15	Smg6	3.32957	0.0293173	0.603124
ENSMUSG00000029570.5	Lfng	3.34852	0.00022368	0.0360618
ENSMUSG00000028020.16	Glrb	3.35064	0.0509932	0.64053
ENSMUSG00000005615.14	Pcyt1a	3.35384	0.0948776	0.64053
ENSMUSG00000024539.17	Ptpn2	3.36619	0.0293173	0.603124
ENSMUSG00000040373.12	Cacng5	3.36807	0.0948776	0.64053
ENSMUSG00000022309.8	Angpt1	3.37555	1.05173e-05	0.0033912
ENSMUSG00000092607.9	Scnm1	3.38211	0.0801365	0.64053
ENSMUSG00000005034.15	Prkacb	3.38454	0.0164409	0.542896
ENSMUSG00000026600.12	Soat1	3.39248	0.0279676	0.594204
ENSMUSG00000018931.3	Natd1	3.39389	0.306469	0.64053
ENSMUSG00000013076.15	Amotl1	3.402	0.0948776	0.64053
ENSMUSG00000009633.3	G0s2	3.40491	0.0948776	0.64053
ENSMUSG00000068747.14	Sort1	3.40552	0.306469	0.64053
ENSMUSG00000033703.8	Fuk	3.40961	0.306469	0.64053
ENSMUSG00000022035.5	Ccdc25	3.42242	0.168671	0.64053
ENSMUSG00000030302.16	Atp2b2	3.42249	0.556177	0.824867
ENSMUSG00000028078.14	Dclk2	3.42285	0.00448592	0.28377
ENSMUSG00000027361.15	Gabpb1	3.42498	0.168671	0.64053
ENSMUSG00000042035.11	Igsf3	3.43669	0.00666909	0.354879
ENSMUSG00000038274.11	Fau	3.45451	0.0801365	0.64053
ENSMUSG00000027550.14	Lrrcc1	3.46439	0.0300129	0.603124
ENSMUSG00000026249.10	Serpine2	3.47831	7.52852e-11	1.27851e-07
ENSMUSG00000034958.11	Atcay	3.48273	0.168671	0.64053
ENSMUSG00000063297.7	Luzp2	3.48515	2.90996e-06	0.00122699
ENSMUSG00000027452.11	Acss1	3.48541	0.0521788	0.64053
ENSMUSG00000078517.11	Emc1	3.48542	0.0533874	0.64053
ENSMUSG00000036580.15	Spg20	3.49566	0.00897271	0.415054
ENSMUSG00000067860.11	Zic3	3.49831	0.0286356	0.600253
ENSMUSG00000030264.14	Thumpd3	3.49949	0.077155	0.64053
ENSMUSG00000048583.16	Igf2	3.50027	0.556177	0.824867
ENSMUSG00000073987.4	Ggh	3.5052	0.0927922	0.64053
ENSMUSG00000020721.16	Helz	3.50583	0.168671	0.64053
ENSMUSG00000007476.18	Lrrc8a	3.50781	0.168671	0.64053
ENSMUSG00000002233.13	Rhoc	3.51924	0.00487596	0.296973
ENSMUSG00000025931.15	Paqr8	3.51938	0.0160512	0.536491
ENSMUSG00000024622.7	Hmgxb3	3.52083	0.172293	0.64053
ENSMUSG00000026335.16	Pam	3.53889	3.59499e-05	0.00916555
ENSMUSG00000025510.14	Cd151	3.54514	0.306469	0.64053
ENSMUSG00000035545.13	Leng8	3.56626	0.168671	0.64053
ENSMUSG00000024570.6	Rbfa	3.57294	0.0927922	0.64053
ENSMUSG00000019874.11	Fabp7	3.57713	1.80741e-18	1.98146e-14
ENSMUSG00000012429.8	Mplkip	3.58676	0.0521788	0.64053
ENSMUSG00000021906.13	Oxnad1	3.5875	0.168671	0.64053
ENSMUSG00000041297.7	Cdk13	3.6277	0.0521788	0.64053
ENSMUSG00000039449.14	Prpf18	3.64454	0.0091943	0.423517
ENSMUSG00000037795.14	N4bp2	3.64865	0.0927922	0.64053
ENSMUSG00000001143.13	Lman2l	3.65153	0.306469	0.64053
ENSMUSG00000002661.14	Alkbh7	3.66018	0.0156696	0.533679
ENSMUSG00000048047.3	Zbtb33	3.66352	0.556177	0.824867
ENSMUSG00000056459.14	Zbtb25	3.68146	0.556177	0.824867
ENSMUSG00000017754.13	Pltp	3.71827	0.0156696	0.533679
ENSMUSG00000038368.16	Focad	3.73446	0.0927922	0.64053
ENSMUSG00000023055.9	Calcoco1	3.75441	0.306469	0.64053
ENSMUSG00000019920.17	Lims1	3.75494	0.0286356	0.600253
ENSMUSG00000024960.8	Plcb3	3.75884	0.306469	0.64053
ENSMUSG00000020423.6	Btg2	3.7619	2.68626e-06	0.00117798
ENSMUSG00000073423.9	Zfp414	3.76635	0.0286356	0.600253
ENSMUSG00000028613.14	Lrp8	3.77564	0.0509932	0.64053
ENSMUSG00000032329.3	Hmg20a	3.78415	0.306469	0.64053
ENSMUSG00000022245.15	Skor1	3.80002	0.0521788	0.64053
ENSMUSG00000005089.15	Slc1a2	3.80866	3.59499e-05	0.00916555
ENSMUSG00000029309.7	Sparcl1	3.81279	2.89976e-15	1.05967e-11
ENSMUSG00000004872.15	Pax3	3.82503	1.23028e-11	2.69751e-08
ENSMUSG00000056476.13	Med12l	3.84483	0.168671	0.64053
ENSMUSG00000045691.13	Thtpa	3.84684	0.306469	0.64053
ENSMUSG00000022707.16	Gbe1	3.84948	0.0250835	0.575295
ENSMUSG00000025321.14	Itgb8	3.86485	0.0927922	0.64053
ENSMUSG00000036432.8	Siah2	3.87213	0.0509932	0.64053
ENSMUSG00000064325.4	Hhip	3.89469	0.000799494	0.0885339
ENSMUSG00000033083.16	Tbc1d4	3.90719	0.000799494	0.0885339
ENSMUSG00000022788.16	Fgd4	3.91564	0.000799494	0.0885339
ENSMUSG00000050875.11	A730017C20Rik	3.92039	0.0927922	0.64053
ENSMUSG00000031375.17	Bgn	3.92814	0.556177	0.824867
ENSMUSG00000074733.14	Zfp950	3.95303	0.0279676	0.594204
ENSMUSG00000095139.2	Pou3f2	3.95694	9.53549e-05	0.0191831
ENSMUSG00000038736.9	Nudcd1	3.96457	0.168671	0.64053
ENSMUSG00000038286.10	Bphl	3.96751	0.00875589	0.411786
ENSMUSG00000047085.14	Lrrc4b	3.97509	0.306469	0.64053
ENSMUSG00000042608.15	Stk40	4.04744	0.168671	0.64053
ENSMUSG00000021112.8	Mpp5	4.06274	0.0927922	0.64053
ENSMUSG00000035325.16	Sec31a	4.06588	0.168671	0.64053
ENSMUSG00000032501.8	Trib1	4.07224	0.168671	0.64053
ENSMUSG00000024530.7	Slmo1	4.08984	0.0927922	0.64053
ENSMUSG00000047557.2	Lxn	4.09369	9.9734e-10	1.36673e-06
ENSMUSG00000023909.3	Paqr4	4.15061	0.00428878	0.274959
ENSMUSG00000059810.18	Rgs3	4.1711	0.0279676	0.594204
ENSMUSG00000030322.12	Mbd4	4.17665	0.306469	0.64053
ENSMUSG00000042029.6	Ncapg2	4.18828	0.0293173	0.603124
ENSMUSG00000030257.16	Srgap3	4.20675	0.00854378	0.408434
ENSMUSG00000075012.4	Fjx1	4.21176	0.00475613	0.293584
ENSMUSG00000035151.12	Elmod2	4.28867	0.000250136	0.0397426
ENSMUSG00000040396.12	Abhd13	4.33832	0.168671	0.64053
ENSMUSG00000027782.10	Kpna4	4.37597	0.000759168	0.0866954
ENSMUSG00000051811.14	Cox6b2	4.41084	0.306469	0.64053
ENSMUSG00000039850.16	Endov	4.4147	0.0927922	0.64053
ENSMUSG00000040478.14	Prdm13	4.43259	8.53045e-06	0.00301675
ENSMUSG00000044098.14	Rsbn1	4.44586	0.0509932	0.64053
ENSMUSG00000028640.11	Tfap2c	4.46094	0.000425537	0.0542461
ENSMUSG00000009733.8	Tfcp2	4.4641	0.0509932	0.64053
ENSMUSG00000022528.7	Hes1	4.46765	0.00875589	0.411786
ENSMUSG00000025939.17	Ube2w	4.47865	0.0279676	0.594204
ENSMUSG00000020723.3	Cacng4	4.48274	6.51848e-05	0.0140122
ENSMUSG00000038323.3	1700066M21Rik	4.48495	0.0152961	0.527329
ENSMUSG00000051359.14	Ncald	4.51338	4.38416e-07	0.000252966
ENSMUSG00000006335.16	Tfpt	4.54971	0.168671	0.64053
ENSMUSG00000008540.11	Mgst1	4.57258	3.30362e-08	2.58697e-05
ENSMUSG00000030029.14	Lrig1	4.58783	0.00475613	0.293584
ENSMUSG00000034744.13	Nagk	4.59625	0.0927922	0.64053
ENSMUSG00000027967.8	Neurog2	4.78172	0.000383134	0.0512232
ENSMUSG00000051339.9	2900026A02Rik	4.78672	0.0927922	0.64053
ENSMUSG00000028517.8	Plpp3	4.88954	5.54114e-05	0.0121495
ENSMUSG00000049489.5	Fam58b	4.94937	0.0509932	0.64053
ENSMUSG00000021994.14	Wnt5a	4.98164	0.000202421	0.0340669
ENSMUSG00000002985.16	Apoe	4.99956	8.16345e-11	1.27851e-07
ENSMUSG00000022629.16	Kif21a	5.0686	0.000103437	0.0195285
ENSMUSG00000021250.13	Fos	5.12256	0.00250702	0.194925
ENSMUSG00000070509.15	Rgma	5.30342	7.96567e-06	0.00291092
ENSMUSG00000045817.8	Zfp36l2	5.56798	5.54114e-05	0.0121495
ENSMUSG00000020052.7	Ascl1	5.71173	2.58179e-15	1.05967e-11
ENSMUSG00000022114.4	Spry2	5.8487	7.96567e-06	0.00291092
ENSMUSG00000022122.14	Ednrb	6.25115	2.97538e-09	3.26191e-06
ENSMUSG00000096014.1	Sox1	6.60452	2.79188e-05	0.00784805

### Sheet: IR4vsIR5
IR4 vs. IR5 (negative values = upregulated in IR4, positive values = upregulated in IR5)
GID	gene	log2(fold-change)	pval	FDR
ENSMUSG00000073940.3	Hbb-bt	-8.78363	0.566219	0.822921
ENSMUSG00000069919.7	Hba-a1	-8.03652	0.335884	0.662177
ENSMUSG00000052305.6	Hbb-bs	-7.16224	0.473817	0.808104
ENSMUSG00000015647.9	Lama5	-5.38055	0.00244421	0.196279
ENSMUSG00000025889.13	Snca	-5.00482	0.00875589	0.416377
ENSMUSG00000043510.12	Hscb	-4.90016	0.0509932	0.646054
ENSMUSG00000043419.10	Chd3os	-4.5334	0.0509932	0.646054
ENSMUSG00000007944.8	Ttc9b	-4.51271	0.000213476	0.0379391
ENSMUSG00000044352.6	Sowaha	-4.36427	0.168671	0.646054
ENSMUSG00000033323.13	Ctdp1	-4.35688	0.0509932	0.646054
ENSMUSG00000031072.14	Oraov1	-4.32195	0.0509932	0.646054
ENSMUSG00000062949.13	Atp11c	-4.32174	0.0509932	0.646054
ENSMUSG00000060733.13	Ipmk	-4.25997	0.0279676	0.646054
ENSMUSG00000020473.13	Aebp1	-4.24288	1	1
ENSMUSG00000021357.13	Exoc2	-4.19954	0.0160512	0.547204
ENSMUSG00000040850.17	Psme4	-4.19222	0.00875589	0.416377
ENSMUSG00000024941.8	Scyl1	-4.16889	0.0160512	0.547204
ENSMUSG00000004069.16	Dnaja3	-4.12201	0.0948776	0.646054
ENSMUSG00000041354.15	Rgl2	-4.10579	0.0509932	0.646054
ENSMUSG00000032485.14	Scap	-4.07821	0.0279676	0.646054
ENSMUSG00000041438.7	Cirh1a	-4.07728	0.306469	0.646054
ENSMUSG00000037465.9	Klf10	-3.98025	0.0927922	0.646054
ENSMUSG00000049536.5	Tceal1	-3.94459	0.0927922	0.646054
ENSMUSG00000022454.16	Nell2	-3.93693	0.0927922	0.646054
ENSMUSG00000043557.15	Mdga1	-3.93354	0.0279676	0.646054
ENSMUSG00000041444.14	Arhgap32	-3.92159	0.0927922	0.646054
ENSMUSG00000032076.18	Cadm1	-3.87464	4.36442e-05	0.0120998
ENSMUSG00000030861.15	Acadsb	-3.86375	0.168671	0.646054
ENSMUSG00000018040.9	Rrp7a	-3.84021	0.043782	0.646054
ENSMUSG00000014850.15	Msh3	-3.8063	0.168671	0.646054
ENSMUSG00000018042.17	Cyb5r3	-3.75814	0.0533874	0.646054
ENSMUSG00000023044.1	Csad	-3.73672	0.168671	0.646054
ENSMUSG00000078201.5	Tmem203	-3.70907	0.0049985	0.30965
ENSMUSG00000031310.16	Zmym3	-3.70109	0.0927922	0.646054
ENSMUSG00000046873.18	Mbtps2	-3.65727	0.556177	0.822921
ENSMUSG00000023118.15	Sympk	-3.64219	0.0927922	0.646054
ENSMUSG00000029521.7	Chek2	-3.63612	0.0160512	0.547204
ENSMUSG00000018651.14	Tada2a	-3.63257	0.0509932	0.646054
ENSMUSG00000029569.9	Tmem168	-3.58087	0.0927922	0.646054
ENSMUSG00000061458.8	Nol10	-3.57441	0.168671	0.646054
ENSMUSG00000041763.14	Tpp2	-3.5578	0.0521788	0.646054
ENSMUSG00000021635.13	Rad17	-3.55667	0.168671	0.646054
ENSMUSG00000025795.7	Rassf3	-3.55269	0.00291592	0.221059
ENSMUSG00000024787.13	Snx15	-3.5357	0.168671	0.646054
ENSMUSG00000039057.10	Myo16	-3.52517	0.168671	0.646054
ENSMUSG00000013584.5	Aldh1a2	-3.52254	1	1
ENSMUSG00000090602.2	Gm5611	-3.52243	0.168671	0.646054
ENSMUSG00000069301.5	Hist1h2ag	-3.51466	0.0300129	0.646054
ENSMUSG00000020454.17	Eif4enif1	-3.51241	0.0927922	0.646054
ENSMUSG00000026147.16	Col9a1	-3.44833	0.0927922	0.646054
ENSMUSG00000025354.4	Dnajc14	-3.43724	0.168671	0.646054
ENSMUSG00000072476.6	Gm9008	-3.40753	0.306469	0.646054
ENSMUSG00000005897.14	Nr2c1	-3.3801	0.0927922	0.646054
ENSMUSG00000021810.2	Ecd	-3.37752	0.306469	0.646054
ENSMUSG00000026159.13	Agfg1	-3.37393	0.077155	0.646054
ENSMUSG00000050310.8	Rictor	-3.36581	0.306469	0.646054
ENSMUSG00000053046.15	Brsk2	-3.36502	0.306469	0.646054
ENSMUSG00000009569.14	Mkl2	-3.33484	0.306469	0.646054
ENSMUSG00000041775.7	Mapk1ip1	-3.32347	0.306469	0.646054
ENSMUSG00000027111.15	Itga6	-3.31292	0.556177	0.822921
ENSMUSG00000036948.17	BC037034	-3.30892	0.168671	0.646054
ENSMUSG00000049401.10	Ogfr	-3.29159	0.168671	0.646054
ENSMUSG00000018697.14	Aatf	-3.29135	0.099161	0.646054
ENSMUSG00000039810.11	Zc3h10	-3.28642	0.0948776	0.646054
ENSMUSG00000037493.6	Cib2	-3.27591	0.0293173	0.646054
ENSMUSG00000039114.15	Nrn1	-3.27515	0.000152979	0.0296151
ENSMUSG00000028689.14	Ccdc163	-3.24447	0.312632	0.646054
ENSMUSG00000044145.2	1810024B03Rik	-3.22419	0.306469	0.646054
ENSMUSG00000015846.14	Rxra	-3.22254	0.0091943	0.429635
ENSMUSG00000038406.17	Scaf1	-3.21973	0.306469	0.646054
ENSMUSG00000056050.12	Mia3	-3.2135	0.0533874	0.646054
ENSMUSG00000042165.8	Gm9774	-3.21292	0.168671	0.646054
ENSMUSG00000031608.13	Galnt7	-3.21087	0.168671	0.646054
ENSMUSG00000035877.17	Zhx3	-3.19702	0.306469	0.646054
ENSMUSG00000043872.14	Zmym1	-3.18016	0.22992	0.646054
ENSMUSG00000047632.10	Fgfbp3	-3.17532	0.168671	0.646054
ENSMUSG00000018401.17	Mtmr4	-3.17022	0.306469	0.646054
ENSMUSG00000015806.12	Qdpr	-3.16282	0.000553715	0.0833726
ENSMUSG00000028681.11	Ptch2	-3.15413	0.0272325	0.646054
ENSMUSG00000028048.11	Gba	-3.15268	0.172293	0.646054
ENSMUSG00000025437.15	Usp33	-3.15073	0.172293	0.646054
ENSMUSG00000069910.2	Spdl1	-3.14261	0.0256065	0.635241
ENSMUSG00000026786.14	Apbb1ip	-3.13793	0.306469	0.646054
ENSMUSG00000017978.18	Cadps2	-3.1338	0.306469	0.646054
ENSMUSG00000087370.2	Tmem170b	-3.1243	0.306469	0.646054
ENSMUSG00000051232.13	Tmem199	-3.12082	0.306469	0.646054
ENSMUSG00000091931.5	AK010878	-3.11049	0.0521788	0.646054
ENSMUSG00000006360.11	Crip1	-3.10483	0.306469	0.646054
ENSMUSG00000002997.15	Prkar2b	-3.10114	0.0786343	0.646054
ENSMUSG00000057134.4	Ado	-3.09749	0.168671	0.646054
ENSMUSG00000036334.12	Igsf10	-3.08852	0.172293	0.646054
ENSMUSG00000068220.5	Lgals1	-3.08506	0.000234919	0.0404247
ENSMUSG00000004561.14	Mettl17	-3.08165	0.233777	0.646054
ENSMUSG00000015501.10	Hivep2	-3.08105	0.556177	0.822921
ENSMUSG00000034274.11	Thoc5	-3.0684	0.306469	0.646054
ENSMUSG00000008393.8	Carhsp1	-3.06156	0.0256065	0.635241
ENSMUSG00000020271.17	Fbxw11	-3.06091	0.0927922	0.646054
ENSMUSG00000006191.17	Cdkal1	-3.05549	0.168671	0.646054
ENSMUSG00000041632.5	Mrps27	-3.05536	0.0533874	0.646054
ENSMUSG00000031641.14	Cbr4	-3.03712	0.0533874	0.646054
ENSMUSG00000027439.9	Gzf1	-3.0363	0.556177	0.822921
ENSMUSG00000023051.10	Tarbp2	-3.03543	0.077155	0.646054
ENSMUSG00000040560.9	Wdr7	-3.03416	0.0948776	0.646054
ENSMUSG00000028191.11	Bcl10	-3.03034	0.0948776	0.646054
ENSMUSG00000025898.5	Cwf19l2	-2.97432	0.22992	0.646054
ENSMUSG00000001098.15	Kctd10	-2.97319	0.312632	0.646054
ENSMUSG00000030505.17	Prmt3	-2.97095	0.0307226	0.646054
ENSMUSG00000094886.1	Gm10784	-2.96307	0.556177	0.822921
ENSMUSG00000062742.3	Gm5239	-2.96221	0.168671	0.646054
ENSMUSG00000037443.13	Cep85	-2.94803	0.172293	0.646054
ENSMUSG00000024982.9	Zdhhc6	-2.94408	0.312632	0.646054
ENSMUSG00000031154.15	Otud5	-2.94254	0.175974	0.646054
ENSMUSG00000043384.15	Gprasp1	-2.92779	0.0970004	0.646054
ENSMUSG00000022020.14	Naa16	-2.92143	0.22992	0.646054
ENSMUSG00000022215.5	Fitm1	-2.90911	0.556177	0.822921
ENSMUSG00000035824.6	Tk2	-2.90291	0.556177	0.822921
ENSMUSG00000005225.15	Plekha8	-2.88922	0.306469	0.646054
ENSMUSG00000031913.9	Vps4a	-2.88248	0.0991191	0.646054
ENSMUSG00000021392.7	Nol8	-2.85148	0.0300129	0.646054
ENSMUSG00000022822.15	Abcc5	-2.84683	0.172293	0.646054
ENSMUSG00000025776.13	Crispld1	-2.82029	0.0786343	0.646054
ENSMUSG00000027207.15	Galk2	-2.81904	0.13666	0.646054
ENSMUSG00000061411.12	Nol4l	-2.81877	0.556177	0.822921
ENSMUSG00000049556.5	Lingo1	-2.81276	0.306469	0.646054
ENSMUSG00000048379.8	Socs4	-2.80423	0.306469	0.646054
ENSMUSG00000051413.17	Plagl2	-2.79431	0.556177	0.822921
ENSMUSG00000027720.7	Il2	-2.77574	0.556177	0.822921
ENSMUSG00000034006.16	Pqlc1	-2.77315	0.556177	0.822921
ENSMUSG00000027933.11	Ints3	-2.76825	0.306469	0.646054
ENSMUSG00000040658.6	Dnph1	-2.74954	0.0394552	0.646054
ENSMUSG00000040383.16	Aqr	-2.74932	0.312632	0.646054
ENSMUSG00000057132.15	Rpgrip1	-2.73988	0.306469	0.646054
ENSMUSG00000025153.9	Fasn	-2.73895	0.00235615	0.190619
ENSMUSG00000037353.8	Letmd1	-2.73432	0.629763	0.873291
ENSMUSG00000034601.16	2700049A03Rik	-2.73341	0.172293	0.646054
ENSMUSG00000047635.6	2810006K23Rik	-2.72254	0.233777	0.646054
ENSMUSG00000038990.14	Cables2	-2.71312	0.306469	0.646054
ENSMUSG00000032267.7	Usp28	-2.70281	0.306469	0.646054
ENSMUSG00000038831.16	Ralgps1	-2.68934	0.168671	0.646054
ENSMUSG00000078974.10	Sec61g	-2.68869	0.556177	0.822921
ENSMUSG00000094936.7	Rbm4	-2.68659	0.556177	0.822921
ENSMUSG00000059995.12	Atxn7l3	-2.68252	0.556177	0.822921
ENSMUSG00000015697.14	Setdb1	-2.67722	0.391786	0.734075
ENSMUSG00000027602.9	Map1lc3a	-2.67664	0.00260474	0.204624
ENSMUSG00000049950.6	Rpp38	-2.67231	0.0546192	0.646054
ENSMUSG00000043881.8	Kbtbd7	-2.67217	0.556177	0.822921
ENSMUSG00000036120.9	Rfxank	-2.66825	0.306469	0.646054
ENSMUSG00000039844.19	Rapgef1	-2.66156	0.081662	0.646054
ENSMUSG00000020435.17	Osbp2	-2.65493	0.0158381	0.546922
ENSMUSG00000018412.16	Kansl1	-2.65408	0.385931	0.728264
ENSMUSG00000040118.15	Cacna2d1	-2.65398	0.13666	0.646054
ENSMUSG00000022044.14	Stmn4	-2.63415	0.172293	0.646054
ENSMUSG00000041241.12	Mul1	-2.63095	0.556177	0.822921
ENSMUSG00000029507.16	Pus1	-2.62472	0.556177	0.822921
ENSMUSG00000040022.14	Rab11fip2	-2.62265	0.306469	0.646054
ENSMUSG00000032418.15	Me1	-2.62017	0.556177	0.822921
ENSMUSG00000019979.12	Apaf1	-2.61783	0.306469	0.646054
ENSMUSG00000046679.16	C87436	-2.61164	0.172293	0.646054
ENSMUSG00000022945.11	Chaf1b	-2.60861	0.556177	0.822921
ENSMUSG00000032064.17	Dixdc1	-2.60839	0.274816	0.646054
ENSMUSG00000058290.3	Espl1	-2.60267	0.0161745	0.547963
ENSMUSG00000024989.14	Cep55	-2.5983	0.083211	0.646054
ENSMUSG00000089682.9	Bcl2l2	-2.59778	0.556177	0.822921
ENSMUSG00000048232.12	Fbxo10	-2.57545	0.306469	0.646054
ENSMUSG00000028551.14	Cdkn2c	-2.57203	0.0155079	0.545847
ENSMUSG00000026443.3	Lrrn2	-2.56771	0.175974	0.646054
ENSMUSG00000018983.9	E2f2	-2.56584	0.0533874	0.646054
ENSMUSG00000040054.15	Baz2a	-2.56415	0.306469	0.646054
ENSMUSG00000016757.10	Ttll12	-2.55621	0.099161	0.646054
ENSMUSG00000055835.9	Zfp1	-2.55588	0.22992	0.646054
ENSMUSG00000029095.17	Ablim2	-2.55043	1	1
ENSMUSG00000042787.13	Exog	-2.53527	1	1
ENSMUSG00000040084.9	Bub1b	-2.53253	0.170949	0.646054
ENSMUSG00000022828.10	Gtf2e1	-2.528	0.0970004	0.646054
ENSMUSG00000037351.9	Actr1b	-2.52127	0.172293	0.646054
ENSMUSG00000028842.15	Ago3	-2.51463	0.984508	1
ENSMUSG00000066900.11	Suds3	-2.50782	0.0801365	0.646054
ENSMUSG00000020463.15	Smek2	-2.50748	0.00572444	0.335452
ENSMUSG00000027977.15	Ndst3	-2.50692	0.168671	0.646054
ENSMUSG00000041225.16	Arhgap12	-2.49625	0.0970004	0.646054
ENSMUSG00000026578.6	Ccdc181	-2.49487	0.306469	0.646054
ENSMUSG00000017478.15	Zc3h18	-2.48263	0.0970004	0.646054
ENSMUSG00000031309.15	Rps6ka3	-2.48117	0.0970004	0.646054
ENSMUSG00000041915.8	Ammecr1l	-2.47648	0.168671	0.646054
ENSMUSG00000020864.13	Ankrd40	-2.47622	0.306469	0.646054
ENSMUSG00000037628.9	Cdkn3	-2.4734	0.22992	0.646054
ENSMUSG00000021277.16	Traf3	-2.47143	0.179713	0.646054
ENSMUSG00000026788.13	Zbtb43	-2.46731	0.312632	0.646054
ENSMUSG00000048490.13	Nrip1	-2.45476	0.385931	0.728264
ENSMUSG00000001785.11	Pwp1	-2.44907	0.099161	0.646054
ENSMUSG00000022696.17	Sidt1	-2.44274	1	1
ENSMUSG00000042763.9	Maneal	-2.4415	0.556177	0.822921
ENSMUSG00000028245.15	Nsmaf	-2.44059	0.556177	0.822921
ENSMUSG00000026456.18	Cyb5r1	-2.43956	0.312632	0.646054
ENSMUSG00000000711.2	Rab5b	-2.43759	0.0558746	0.646054
ENSMUSG00000057229.11	Atp5sl	-2.43474	1	1
ENSMUSG00000029502.14	Golga3	-2.43101	0.0558746	0.646054
ENSMUSG00000028069.16	Gpatch4	-2.43073	0.0295385	0.646054
ENSMUSG00000044442.11	N6amt1	-2.42724	0.233777	0.646054
ENSMUSG00000020096.19	Tbata	-2.42465	3.24679e-06	0.0014666
ENSMUSG00000002205.16	Vrk3	-2.42276	0.0492893	0.646054
ENSMUSG00000024393.14	Prrc2a	-2.41301	0.173573	0.646054
ENSMUSG00000037206.14	Islr	-2.4129	0.175974	0.646054
ENSMUSG00000078651.8	Aoc2	-2.41153	1	1
ENSMUSG00000033740.17	St18	-2.40388	0.0502614	0.646054
ENSMUSG00000010342.16	Tex14	-2.40214	0.168355	0.646054
ENSMUSG00000036959.15	Bcorl1	-2.39389	0.556177	0.822921
ENSMUSG00000060244.1	Alyref2	-2.38816	0.0970004	0.646054
ENSMUSG00000019998.5	Stx7	-2.38643	0.681755	0.88801
ENSMUSG00000027864.9	Ptgfrn	-2.37336	0.168671	0.646054
ENSMUSG00000020212.13	Mdm1	-2.37012	0.172293	0.646054
ENSMUSG00000042211.6	Fbxo38	-2.3681	0.312632	0.646054
ENSMUSG00000058966.13	Fam57b	-2.36465	0.00560028	0.32996
ENSMUSG00000040972.8	Igsf21	-2.36188	0.22992	0.646054
ENSMUSG00000006649.17	Nphs1	-2.36101	0.556177	0.822921
ENSMUSG00000023460.12	Rab12	-2.3601	0.141617	0.646054
ENSMUSG00000006369.14	Fbln1	-2.35788	0.22992	0.646054
ENSMUSG00000027778.15	Ift80	-2.35345	0.306469	0.646054
ENSMUSG00000037119.3	Fam91a1	-2.34692	0.556177	0.822921
ENSMUSG00000000326.12	Comt	-2.34499	0.139122	0.646054
ENSMUSG00000032741.9	Tpcn1	-2.34248	0.172293	0.646054
ENSMUSG00000049792.6	Bag5	-2.33962	0.556177	0.822921
ENSMUSG00000000085.16	Scmh1	-2.33818	0.099161	0.646054
ENSMUSG00000032498.9	Mlh1	-2.33777	0.556177	0.822921
ENSMUSG00000000374.7	Trappc10	-2.33616	0.556177	0.822921
ENSMUSG00000027381.16	Bcl2l11	-2.33409	0.172293	0.646054
ENSMUSG00000053192.9	Mllt11	-2.32808	0.083211	0.646054
ENSMUSG00000059482.15	2610301B20Rik	-2.3278	0.312632	0.646054
ENSMUSG00000096916.7	Zfp850	-2.32571	1	1
ENSMUSG00000031358.17	Msl3	-2.32455	0.172293	0.646054
ENSMUSG00000060090.16	Rp2	-2.32083	0.556177	0.822921
ENSMUSG00000024422.14	Dhx16	-2.31902	0.099161	0.646054
ENSMUSG00000079427.10	Mthfsl	-2.31548	0.233777	0.646054
ENSMUSG00000021848.15	Otx2	-2.30535	0.00988867	0.452334
ENSMUSG00000002043.17	Trappc6a	-2.30512	0.312632	0.646054
ENSMUSG00000057335.11	Cep170	-2.30356	0.175974	0.646054
ENSMUSG00000035232.8	Pdk3	-2.28929	1	1
ENSMUSG00000014837.14	4931428F04Rik	-2.28928	0.385931	0.728264
ENSMUSG00000020739.11	Nup85	-2.282	0.00215482	0.180315
ENSMUSG00000037605.16	Adgrl3	-2.28081	1	1
ENSMUSG00000025158.7	Rfng	-2.27715	0.237681	0.646054
ENSMUSG00000026921.18	Egfl7	-2.27442	0.306469	0.646054
ENSMUSG00000025857.10	Dnaaf5	-2.27226	0.556177	0.822921
ENSMUSG00000033658.16	Ddx19b	-2.27223	0.312632	0.646054
ENSMUSG00000039620.17	6430573F11Rik	-2.27089	1	1
ENSMUSG00000042851.17	Zc3h6	-2.27089	1	1
ENSMUSG00000036890.13	Gtdc1	-2.26642	0.175974	0.646054
ENSMUSG00000022865.13	Cxadr	-2.26593	0.556177	0.822921
ENSMUSG00000035390.16	Brsk1	-2.26126	0.430569	0.760614
ENSMUSG00000078970.5	Wdr92	-2.25566	1	1
ENSMUSG00000041607.16	Mbp	-2.25037	0.057154	0.646054
ENSMUSG00000026617.16	Bpnt1	-2.25021	0.057154	0.646054
ENSMUSG00000021481.11	Zfp346	-2.24979	0.629763	0.873291
ENSMUSG00000024999.7	Noc3l	-2.24823	0.556177	0.822921
ENSMUSG00000014470.4	Rnf166	-2.24719	0.430569	0.760614
ENSMUSG00000015027.10	Galns	-2.24609	0.556177	0.822921
ENSMUSG00000026442.14	Nfasc	-2.24544	1	1
ENSMUSG00000025155.15	Dus1l	-2.24486	0.172293	0.646054
ENSMUSG00000004791.6	Pgf	-2.24382	0.057154	0.646054
ENSMUSG00000037110.19	Ralgapa2	-2.24288	1	1
ENSMUSG00000020023.17	Tmcc3	-2.23653	0.306469	0.646054
ENSMUSG00000041936.18	Agrn	-2.23639	0.175974	0.646054
ENSMUSG00000025041.16	Nt5c2	-2.23611	0.385931	0.728264
ENSMUSG00000036097.7	Fam178a	-2.23607	1	1
ENSMUSG00000010453.12	Kansl3	-2.23547	0.306469	0.646054
ENSMUSG00000059975.15	Zfp74	-2.23066	0.556177	0.822921
ENSMUSG00000052572.16	Dlg2	-2.22334	0.306469	0.646054
ENSMUSG00000015090.13	Ptgds	-2.22298	1	1
ENSMUSG00000004105.8	Angptl2	-2.22225	0.24163	0.646054
ENSMUSG00000025733.17	Rhot2	-2.21823	0.984508	1
ENSMUSG00000052423.14	B4galt3	-2.21572	0.629763	0.873291
ENSMUSG00000007908.14	Hmgcll1	-2.21543	0.556177	0.822921
ENSMUSG00000060639.5	Hist1h4i	-2.209	0.083211	0.646054
ENSMUSG00000026469.14	Xpr1	-2.20311	0.556177	0.822921
ENSMUSG00000029726.16	Mepce	-2.19033	0.556177	0.822921
ENSMUSG00000044433.16	Camsap3	-2.18763	1	1
ENSMUSG00000026662.13	Sephs1	-2.17928	0.0179525	0.577516
ENSMUSG00000030352.14	Tspan9	-2.17807	0.566219	0.822921
ENSMUSG00000024335.19	Brd2	-2.17716	0.00197681	0.177112
ENSMUSG00000020482.4	Ccdc117	-2.17707	1	1
ENSMUSG00000030268.17	Bcat1	-2.17419	0.270979	0.646054
ENSMUSG00000001521.12	Tulp3	-2.17371	0.566219	0.822921
ENSMUSG00000053128.14	Rnf26	-2.17252	0.172293	0.646054
ENSMUSG00000062510.12	Nsl1	-2.168	0.10136	0.646054
ENSMUSG00000031864.15	Ints10	-2.16627	0.083211	0.646054
ENSMUSG00000030714.14	Sgf29	-2.16584	0.0847837	0.646054
ENSMUSG00000029547.10	Ints1	-2.1648	0.175974	0.646054
ENSMUSG00000040021.12	Lats1	-2.16334	0.0394552	0.646054
ENSMUSG00000026575.15	Nme7	-2.15783	0.556177	0.822921
ENSMUSG00000030839.11	Sergef	-2.15328	0.099161	0.646054
ENSMUSG00000049739.10	Zfp646	-2.15182	0.175974	0.646054
ENSMUSG00000029752.12	Asns	-2.14488	0.556177	0.822921
ENSMUSG00000035704.17	Alg8	-2.14435	0.397696	0.736995
ENSMUSG00000040563.13	Plppr2	-2.14072	0.0558746	0.646054
ENSMUSG00000078154.3	Gm12184	-2.13867	0.334545	0.661221
ENSMUSG00000051243.13	Islr2	-2.13788	0.00533598	0.321374
ENSMUSG00000039697.15	Ncoa7	-2.13376	0.391786	0.734075
ENSMUSG00000042388.14	Dlgap3	-2.13375	0.0101303	0.457665
ENSMUSG00000027255.14	Arfgap2	-2.13131	0.312632	0.646054
ENSMUSG00000070814.15	6330408A02Rik	-2.13033	0.556177	0.822921
ENSMUSG00000039050.8	Osbpl2	-2.12862	0.566219	0.822921
ENSMUSG00000049323.8	Smcr8	-2.12751	0.556177	0.822921
ENSMUSG00000052406.14	Rexo4	-2.11911	0.083211	0.646054
ENSMUSG00000006498.16	Ptbp1	-2.11797	0.0143005	0.51335
ENSMUSG00000061758.13	Akr1b10	-2.11635	0.566219	0.822921
ENSMUSG00000004562.16	Arhgef40	-2.10882	0.30271	0.646054
ENSMUSG00000031982.4	Arv1	-2.10878	1	1
ENSMUSG00000070348.5	Ccnd1	-2.10737	6.52686e-06	0.00261409
ENSMUSG00000060703.12	Cd302	-2.10704	0.556177	0.822921
ENSMUSG00000031360.14	Ctps2	-2.10439	0.984508	1
ENSMUSG00000030008.9	Pradc1	-2.10399	1	1
ENSMUSG00000001403.13	Ube2c	-2.10385	6.44219e-09	6.98398e-06
ENSMUSG00000040940.18	Arhgef1	-2.10301	0.312632	0.646054
ENSMUSG00000035295.10	Wdr38	-2.09867	0.556177	0.822921
ENSMUSG00000030094.8	Xpc	-2.0978	0.556177	0.822921
ENSMUSG00000002343.11	Armc6	-2.09667	0.556177	0.822921
ENSMUSG00000028358.15	Zfp618	-2.09405	1	1
ENSMUSG00000037369.16	Kdm6a	-2.08643	0.312632	0.646054
ENSMUSG00000062075.13	Lmnb2	-2.08225	0.0181672	0.579646
ENSMUSG00000029536.8	Gatc	-2.0772	0.139122	0.646054
ENSMUSG00000020629.12	Adi1	-2.07319	0.057154	0.646054
ENSMUSG00000005672.12	Kit	-2.07124	0.312632	0.646054
ENSMUSG00000042105.18	Inpp5f	-2.0623	0.436012	0.764855
ENSMUSG00000029621.14	Arpc1a	-2.06204	0.0154418	0.545291
ENSMUSG00000034926.3	Dhcr24	-2.05633	0.0502614	0.646054
ENSMUSG00000052533.14	Nup188	-2.05461	0.312632	0.646054
ENSMUSG00000063179.13	Pstk	-2.0546	0.052254	0.646054
ENSMUSG00000071266.13	Zfp946	-2.04968	0.556177	0.822921
ENSMUSG00000040234.16	Tm7sf3	-2.04549	0.294555	0.646054
ENSMUSG00000042302.14	Ehbp1	-2.04539	0.24163	0.646054
ENSMUSG00000021368.14	Tbc1d7	-2.0446	0.454946	0.788375
ENSMUSG00000002409.18	Dyrk1b	-2.04372	0.984508	1
ENSMUSG00000043929.16	Klhl15	-2.04165	0.556177	0.822921
ENSMUSG00000025235.7	Bbs4	-2.04081	0.556177	0.822921
ENSMUSG00000022972.9	1110004E09Rik	-2.03953	0.0656051	0.646054
ENSMUSG00000022827.14	Rabl3	-2.03944	0.556177	0.822921
ENSMUSG00000027676.11	Ccdc39	-2.03621	1	1
ENSMUSG00000028785.12	Hpca	-2.03412	1.55539e-05	0.00510968
ENSMUSG00000021754.17	Map3k1	-2.03406	0.027268	0.646054
ENSMUSG00000026626.11	Ppp2r5a	-2.03388	0.556177	0.822921
ENSMUSG00000020409.10	Slu7	-2.03138	0.0233261	0.608976
ENSMUSG00000031891.5	Hsd11b2	-2.02935	0.0191532	0.603604
ENSMUSG00000036880.9	Acaa2	-2.02706	1	1
ENSMUSG00000022008.3	Gpalpp1	-2.02641	0.233777	0.646054
ENSMUSG00000020185.16	E2f7	-2.0243	0.253754	0.646054
ENSMUSG00000006288.7	Ttc5	-2.02359	0.0532748	0.646054
ENSMUSG00000029110.13	Rnf4	-2.01971	0.286548	0.646054
ENSMUSG00000036646.13	Man1b1	-2.01917	0.175974	0.646054
ENSMUSG00000025958.14	Creb1	-2.01362	0.111107	0.646054
ENSMUSG00000027498.14	Cstf1	-2.01257	0.175974	0.646054
ENSMUSG00000036513.15	Commd2	-2.01155	0.0117184	0.488104
ENSMUSG00000028811.11	Yars	-2.01134	0.112909	0.646054
ENSMUSG00000057778.14	Cyb5d2	-2.01092	1	1
ENSMUSG00000021027.15	Ralgapa1	-2.01008	0.452577	0.785542
ENSMUSG00000039182.5	AW209491	-2.00982	0.556177	0.822921
ENSMUSG00000026623.16	Lpgat1	-2.00969	0.173573	0.646054
ENSMUSG00000025008.15	Tctn3	-2.00872	1	1
ENSMUSG00000064037.13	Gpn1	-2.00428	0.179713	0.646054
ENSMUSG00000039515.11	Ppp2r4	-2.00298	0.052254	0.646054
ENSMUSG00000002280.10	Narfl	-1.98802	0.556177	0.822921
ENSMUSG00000037251.5	Pomk	-1.9859	1	1
ENSMUSG00000017837.12	Nkiras2	-1.98416	0.179713	0.646054
ENSMUSG00000035890.8	Rnf126	-1.9768	0.245625	0.646054
ENSMUSG00000032261.16	Sh3bgrl2	-1.97141	0.566219	0.822921
ENSMUSG00000075705.12	Msrb1	-1.97098	0.312632	0.646054
ENSMUSG00000047215.14	Rpl9	-1.96451	0.312632	0.646054
ENSMUSG00000054027.7	Nt5dc3	-1.96092	0.318877	0.646054
ENSMUSG00000032827.15	Ppp1r9a	-1.95878	0.312632	0.646054
ENSMUSG00000041375.18	Ccdc9	-1.95812	0.391786	0.734075
ENSMUSG00000006276.9	Eps15l1	-1.95766	0.175974	0.646054
ENSMUSG00000034709.8	Ppp1r21	-1.95732	0.312632	0.646054
ENSMUSG00000020897.12	Aurkb	-1.95439	0.0177362	0.575684
ENSMUSG00000064080.12	Fbln2	-1.94977	0.057154	0.646054
ENSMUSG00000057522.15	Spop	-1.94603	0.0156816	0.546637
ENSMUSG00000040774.15	Cept1	-1.942	0.144146	0.646054
ENSMUSG00000033615.9	Cplx1	-1.94105	0.0896464	0.646054
ENSMUSG00000034442.10	Trmt5	-1.94079	0.566219	0.822921
ENSMUSG00000046402.10	Rbp1	-1.93758	1	1
ENSMUSG00000003452.15	Bicd1	-1.93207	0.237681	0.646054
ENSMUSG00000033792.12	Atp7a	-1.92172	1	1
ENSMUSG00000032221.14	Mns1	-1.91965	0.0880011	0.646054
ENSMUSG00000054021.5	Sirt5	-1.91915	1	1
ENSMUSG00000026491.13	Ahctf1	-1.91862	0.452577	0.785542
ENSMUSG00000023259.16	Slc26a6	-1.91546	1	1
ENSMUSG00000027242.14	Wdr76	-1.9133	0.10136	0.646054
ENSMUSG00000047181.12	Samd14	-1.9117	0.0321854	0.646054
ENSMUSG00000025665.16	Rps6ka6	-1.91112	0.179713	0.646054
ENSMUSG00000039205.16	Ciz1	-1.9111	0.556177	0.822921
ENSMUSG00000041671.13	Pyroxd1	-1.91023	0.436012	0.764855
ENSMUSG00000029992.14	Gfpt1	-1.90798	0.556177	0.822921
ENSMUSG00000026869.12	Psmd5	-1.90572	0.319941	0.646054
ENSMUSG00000021905.13	Dph3	-1.90533	0.144651	0.646054
ENSMUSG00000062012.13	Zfp13	-1.89828	0.566219	0.822921
ENSMUSG00000047368.3	Abhd17b	-1.89588	0.397696	0.736995
ENSMUSG00000046844.6	Vat1l	-1.89471	1	1
ENSMUSG00000050711.7	Scg2	-1.894	0.312632	0.646054
ENSMUSG00000037210.16	Fam193a	-1.89192	0.0829751	0.646054
ENSMUSG00000095407.1	Tmem200c	-1.88924	1	1
ENSMUSG00000017493.12	Igfbp4	-1.88924	1	1
ENSMUSG00000019947.9	Arid5b	-1.88887	0.556177	0.822921
ENSMUSG00000059669.7	Taf1b	-1.88531	1	1
ENSMUSG00000009772.15	Nuak2	-1.88531	1	1
ENSMUSG00000020186.6	Csrp2	-1.8835	0.0244914	0.617467
ENSMUSG00000024644.16	Cndp2	-1.87733	0.312632	0.646054
ENSMUSG00000024096.16	Ralbp1	-1.87726	0.114735	0.646054
ENSMUSG00000036499.8	Eea1	-1.87683	0.175974	0.646054
ENSMUSG00000090523.2	Gypc	-1.8755	0.984508	1
ENSMUSG00000020664.9	Dld	-1.87473	0.178911	0.646054
ENSMUSG00000021094.9	Dhrs7	-1.86604	0.103597	0.646054
ENSMUSG00000021690.9	Jmy	-1.86452	0.10136	0.646054
ENSMUSG00000029778.12	Adcyap1r1	-1.86121	0.397696	0.736995
ENSMUSG00000024969.15	Mark2	-1.86117	0.556177	0.822921
ENSMUSG00000049124.3	Gm8186	-1.85939	0.000852536	0.109216
ENSMUSG00000018171.9	Vmp1	-1.85601	0.034246	0.646054
ENSMUSG00000043432.7	Leng9	-1.85523	1	1
ENSMUSG00000033578.7	Tmem35	-1.85516	0.290533	0.646054
ENSMUSG00000031548.7	Sfrp1	-1.85508	0.00217889	0.180315
ENSMUSG00000000168.9	Dlat	-1.85271	0.312377	0.646054
ENSMUSG00000031928.14	Mre11a	-1.84895	0.179713	0.646054
ENSMUSG00000050989.9	Sepn1	-1.84663	0.052254	0.646054
ENSMUSG00000027273.13	Snap25	-1.84631	0.144146	0.646054
ENSMUSG00000045257.9	Morn2	-1.84517	0.245625	0.646054
ENSMUSG00000022893.14	Adamts1	-1.84489	0.118455	0.646054
ENSMUSG00000028019.9	Pdgfc	-1.8447	0.24163	0.646054
ENSMUSG00000063316.13	Rpl27	-1.84464	0.30271	0.646054
ENSMUSG00000025139.14	Tollip	-1.84463	0.638037	0.878567
ENSMUSG00000024158.17	Hagh	-1.84233	0.654721	0.879855
ENSMUSG00000057130.11	Txnl4a	-1.84164	0.0225631	0.608976
ENSMUSG00000038936.13	Sccpdh	-1.84093	0.175974	0.646054
ENSMUSG00000009471.4	Myod1	-1.84017	0.0423739	0.646054
ENSMUSG00000025466.19	Fuom	-1.84003	0.556177	0.822921
ENSMUSG00000075702.9	Selm	-1.83895	0.000114629	0.023447
ENSMUSG00000021432.14	Slc35b3	-1.8376	0.994836	1
ENSMUSG00000041075.8	Fzd7	-1.83678	0.10136	0.646054
ENSMUSG00000021149.7	Gtpbp4	-1.83601	0.0252409	0.630498
ENSMUSG00000025408.15	Ddit3	-1.83185	0.385931	0.728264
ENSMUSG00000005481.17	Ddx39	-1.83022	0.0121326	0.488104
ENSMUSG00000044320.14	1700001O22Rik	-1.82738	0.175974	0.646054
ENSMUSG00000024369.16	Nelfe	-1.82727	0.201506	0.646054
ENSMUSG00000073043.5	Atoh1	-1.8271	0.052254	0.646054
ENSMUSG00000020397.15	Med7	-1.82703	0.458176	0.791947
ENSMUSG00000027074.14	Slc43a3	-1.82575	1	1
ENSMUSG00000032558.18	Nphp3	-1.82575	1	1
ENSMUSG00000010048.10	Ifrd2	-1.82076	0.318877	0.646054
ENSMUSG00000034032.15	Rpap1	-1.82016	0.566219	0.822921
ENSMUSG00000020623.11	Map2k6	-1.81777	0.984508	1
ENSMUSG00000026842.16	Abl1	-1.81717	0.966058	1
ENSMUSG00000000420.15	Galnt1	-1.81701	0.660145	0.881326
ENSMUSG00000029772.17	Ahcyl2	-1.81219	1	1
ENSMUSG00000002996.17	Hbp1	-1.80883	0.24163	0.646054
ENSMUSG00000048895.13	Cdk5r1	-1.80877	0.144146	0.646054
ENSMUSG00000028413.13	B4galt1	-1.8086	1	1
ENSMUSG00000025921.7	Rdh10	-1.80807	0.312632	0.646054
ENSMUSG00000093661.1	Eif4e3	-1.80778	0.24163	0.646054
ENSMUSG00000029313.18	Aff1	-1.80406	1	1
ENSMUSG00000023952.13	Gtpbp2	-1.80371	0.175974	0.646054
ENSMUSG00000003037.16	Rab8a	-1.80347	0.128612	0.646054
ENSMUSG00000040356.16	Skiv2l	-1.79529	0.179713	0.646054
ENSMUSG00000023942.15	Slc29a1	-1.79441	6.97358e-05	0.0157501
ENSMUSG00000039176.17	Polg	-1.79216	0.556177	0.822921
ENSMUSG00000021650.6	Ptcd2	-1.78891	0.24163	0.646054
ENSMUSG00000055817.17	Mta3	-1.78867	0.463815	0.79737
ENSMUSG00000037466.13	4930427A07Rik	-1.785	1	1
ENSMUSG00000022619.5	Mapk8ip2	-1.78492	0.312632	0.646054
ENSMUSG00000036698.10	Ago2	-1.78366	0.0313764	0.646054
ENSMUSG00000003464.13	Pex19	-1.78255	0.556177	0.822921
ENSMUSG00000037326.9	Capn15	-1.77677	0.318877	0.646054
ENSMUSG00000029121.15	Crmp1	-1.77519	0.000253915	0.0423492
ENSMUSG00000090957.1	Gm7535	-1.77424	1	1
ENSMUSG00000031516.11	Dctn6	-1.77034	0.146211	0.646054
ENSMUSG00000022110.13	Sucla2	-1.77033	0.0220146	0.608976
ENSMUSG00000001435.14	Col18a1	-1.77	0.629763	0.873291
ENSMUSG00000028672.13	Hmgcl	-1.76994	0.312632	0.646054
ENSMUSG00000048878.6	Hexim1	-1.76933	0.0896464	0.646054
ENSMUSG00000075000.11	Nrbf2	-1.76725	0.312632	0.646054
ENSMUSG00000029641.8	Rasl11a	-1.76652	0.312632	0.646054
ENSMUSG00000020312.11	Shc2	-1.76616	0.556177	0.822921
ENSMUSG00000058665.8	En1	-1.76594	0.10136	0.646054
ENSMUSG00000020105.8	Lrig3	-1.76383	0.179713	0.646054
ENSMUSG00000002068.16	Ccne1	-1.7626	0.198812	0.646054
ENSMUSG00000035595.6	1600002K03Rik	-1.76117	1	1
ENSMUSG00000061778.10	Mospd2	-1.76074	1	1
ENSMUSG00000051853.9	Arf3	-1.75962	0.245625	0.646054
ENSMUSG00000009214.9	Tmem8c	-1.75926	0.556177	0.822921
ENSMUSG00000029661.16	Col1a2	-1.75888	0.18351	0.646054
ENSMUSG00000014767.16	Tbp	-1.75877	0.391786	0.734075
ENSMUSG00000056073.14	Grik2	-1.75773	0.385931	0.728264
ENSMUSG00000035024.15	Ncapd3	-1.75344	0.391786	0.734075
ENSMUSG00000032038.6	St3gal4	-1.75198	0.178911	0.646054
ENSMUSG00000034893.7	Cog3	-1.74954	0.0913163	0.646054
ENSMUSG00000000959.6	Oxa1l	-1.74857	0.286548	0.646054
ENSMUSG00000031748.15	Gnao1	-1.74785	0.638037	0.878567
ENSMUSG00000050721.8	Plekho2	-1.74612	0.436012	0.764855
ENSMUSG00000046567.9	4930430F08Rik	-1.74573	0.556177	0.822921
ENSMUSG00000000884.16	Gnb1l	-1.74214	1	1
ENSMUSG00000004843.6	Chmp2b	-1.74025	0.0702295	0.646054
ENSMUSG00000040302.17	Rbm48	-1.73633	0.556177	0.822921
ENSMUSG00000040669.14	Phc1	-1.73588	0.318877	0.646054
ENSMUSG00000028999.15	Rint1	-1.73513	0.24163	0.646054
ENSMUSG00000032235.15	Ice2	-1.73189	0.629763	0.873291
ENSMUSG00000026429.8	Ube2t	-1.73182	0.312632	0.646054
ENSMUSG00000004798.14	Ulk2	-1.73046	0.556177	0.822921
ENSMUSG00000002055.9	Spag5	-1.72822	0.436012	0.764855
ENSMUSG00000089774.2	Slc5a3	-1.72662	1	1
ENSMUSG00000035936.6	Aldh5a1	-1.72591	0.638037	0.878567
ENSMUSG00000032468.11	Armc8	-1.72385	0.312632	0.646054
ENSMUSG00000049580.12	Tsku	-1.71541	1	1
ENSMUSG00000026104.14	Stat1	-1.71152	0.566219	0.822921
ENSMUSG00000025872.5	Thoc3	-1.71138	0.0378226	0.646054
ENSMUSG00000073805.5	Fam196a	-1.71128	0.556177	0.822921
ENSMUSG00000043987.17	Cep164	-1.70995	0.175974	0.646054
ENSMUSG00000022503.10	Nubp1	-1.70639	0.245625	0.646054
ENSMUSG00000022159.16	Rab2b	-1.70571	0.556177	0.822921
ENSMUSG00000020116.7	Pno1	-1.70336	0.099086	0.646054
ENSMUSG00000021217.7	Tshz3	-1.7016	0.312632	0.646054
ENSMUSG00000020340.16	Cyfip2	-1.6984	1	1
ENSMUSG00000056228.10	Cars2	-1.69661	0.318877	0.646054
ENSMUSG00000030309.16	Caprin2	-1.69611	0.175974	0.646054
ENSMUSG00000028063.15	Lmna	-1.69449	0.556177	0.822921
ENSMUSG00000049858.7	Suox	-1.69397	0.556177	0.822921
ENSMUSG00000015568.15	Lpl	-1.6931	0.556177	0.822921
ENSMUSG00000037572.16	Wdhd1	-1.69183	0.638037	0.878567
ENSMUSG00000035215.8	Lsm7	-1.69182	0.149309	0.646054
ENSMUSG00000039781.14	Cep131	-1.68888	0.24163	0.646054
ENSMUSG00000032113.15	Chek1	-1.68776	0.18351	0.646054
ENSMUSG00000068114.6	Ccdc134	-1.68405	0.237681	0.646054
ENSMUSG00000027254.13	Map1a	-1.68385	0.566219	0.822921
ENSMUSG00000029659.16	Medag	-1.68268	0.14671	0.646054
ENSMUSG00000018661.17	Cog1	-1.68077	0.629763	0.873291
ENSMUSG00000026278.14	Bok	-1.67883	0.00222598	0.181442
ENSMUSG00000029433.14	Diablo	-1.67844	0.218232	0.646054
ENSMUSG00000041870.16	Ankrd13a	-1.67837	0.2826	0.646054
ENSMUSG00000047613.10	A430005L14Rik	-1.67726	0.0930112	0.646054
ENSMUSG00000027618.17	Nfs1	-1.67491	0.556177	0.822921
ENSMUSG00000029101.14	Rgs12	-1.67234	0.0977152	0.646054
ENSMUSG00000035367.8	Rmi1	-1.67216	0.175974	0.646054
ENSMUSG00000039103.12	Nexn	-1.67182	0.566219	0.822921
ENSMUSG00000038028.9	Tigar	-1.67162	0.0913163	0.646054
ENSMUSG00000038619.12	Ensa	-1.67101	0.696295	0.894288
ENSMUSG00000030780.15	BC017158	-1.66926	0.556177	0.822921
ENSMUSG00000026425.15	Srgap2	-1.669	0.114735	0.646054
ENSMUSG00000024830.16	Rps6kb2	-1.66843	0.556177	0.822921
ENSMUSG00000026615.14	Eprs	-1.66841	0.128673	0.646054
ENSMUSG00000036202.15	Rif1	-1.6674	0.209748	0.646054
ENSMUSG00000041740.16	Rnf10	-1.66423	0.0173492	0.567189
ENSMUSG00000035725.13	Prkx	-1.6608	0.403658	0.742044
ENSMUSG00000029913.14	Prdm5	-1.65563	0.245625	0.646054
ENSMUSG00000032590.14	Apeh	-1.65537	0.556177	0.822921
ENSMUSG00000054720.12	Lrrc8c	-1.65197	0.312632	0.646054
ENSMUSG00000051316.8	Taf7	-1.65131	0.362165	0.697377
ENSMUSG00000062382.7	Gm10116	-1.65125	0.0264332	0.643961
ENSMUSG00000040945.13	Rcc2	-1.65036	0.00657524	0.369488
ENSMUSG00000028886.15	Eya3	-1.64997	0.403658	0.742044
ENSMUSG00000045215.16	Asxl3	-1.64972	0.566219	0.822921
ENSMUSG00000064138.13	Fam172a	-1.64926	0.181626	0.646054
ENSMUSG00000000301.16	Pemt	-1.64773	0.566219	0.822921
ENSMUSG00000069309.2	Hist1h2an	-1.64708	0.175974	0.646054
ENSMUSG00000021610.7	Clptm1l	-1.64647	0.187146	0.646054
ENSMUSG00000078861.8	Zfp931	-1.64608	0.556177	0.822921
ENSMUSG00000033295.13	Ptprf	-1.64546	0.209748	0.646054
ENSMUSG00000042436.12	Mfap4	-1.64104	0.00558259	0.32996
ENSMUSG00000096472.1	Cdkn2d	-1.64097	0.0384485	0.646054
ENSMUSG00000031840.12	Rab3a	-1.63823	0.409674	0.743434
ENSMUSG00000010054.4	Tusc2	-1.63503	0.629763	0.873291
ENSMUSG00000042992.15	Borcs5	-1.63447	0.681755	0.88801
ENSMUSG00000052751.16	Repin1	-1.62946	0.556177	0.822921
ENSMUSG00000018585.9	Atox1	-1.62911	0.0222283	0.608976
ENSMUSG00000000486.13	2020-09-01	-1.62865	0.312632	0.646054
ENSMUSG00000023050.8	Map3k12	-1.62813	0.415743	0.746327
ENSMUSG00000024959.13	Bad	-1.6268	0.397696	0.736995
ENSMUSG00000032599.12	Ip6k2	-1.62488	0.0331726	0.646054
ENSMUSG00000022191.15	Drosha	-1.62384	0.316217	0.646054
ENSMUSG00000066595.9	Mfsd7b	-1.61703	1	1
ENSMUSG00000020521.7	Rnft1	-1.61689	0.566219	0.822921
ENSMUSG00000031262.12	Cenpi	-1.61591	0.253754	0.646054
ENSMUSG00000042804.13	Gpr153	-1.61451	0.245625	0.646054
ENSMUSG00000030685.5	Kctd13	-1.61445	0.984508	1
ENSMUSG00000059890.15	Ube4a	-1.61243	0.556177	0.822921
ENSMUSG00000024792.8	Zfpl1	-1.61115	0.318877	0.646054
ENSMUSG00000030720.16	Cln3	-1.60848	0.556177	0.822921
ENSMUSG00000055067.15	Smyd3	-1.6084	0.556177	0.822921
ENSMUSG00000024563.15	Smad2	-1.60771	0.103597	0.646054
ENSMUSG00000018865.8	Sult4a1	-1.60695	0.0169746	0.563601
ENSMUSG00000069135.11	Fgfr1op	-1.60633	0.566219	0.822921
ENSMUSG00000031546.6	Gins4	-1.60585	0.278689	0.646054
ENSMUSG00000073705.10	Apitd1	-1.60211	0.0896464	0.646054
ENSMUSG00000033068.16	Entpd6	-1.60192	1	1
ENSMUSG00000046179.17	E2f8	-1.6011	0.179713	0.646054
ENSMUSG00000024182.16	Axin1	-1.5994	0.10136	0.646054
ENSMUSG00000038664.16	Herc1	-1.59939	0.385931	0.728264
ENSMUSG00000025157.7	Zdhhc16	-1.59903	0.245625	0.646054
ENSMUSG00000021460.16	Auh	-1.59516	0.397696	0.736995
ENSMUSG00000015880.13	Ncapg	-1.59478	0.0388079	0.646054
ENSMUSG00000022724.15	Mina	-1.59439	0.556177	0.822921
ENSMUSG00000024212.8	Mllt1	-1.59435	0.18351	0.646054
ENSMUSG00000049036.7	Tmem121	-1.5938	0.331889	0.65729
ENSMUSG00000034216.12	Vps18	-1.59214	0.566219	0.822921
ENSMUSG00000031577.10	Tti2	-1.59119	0.566219	0.822921
ENSMUSG00000031357.3	Syap1	-1.59032	0.318877	0.646054
ENSMUSG00000031813.7	Mvb12a	-1.58951	0.318877	0.646054
ENSMUSG00000030126.17	Tmcc1	-1.58714	0.0726402	0.646054
ENSMUSG00000019948.3	Actr6	-1.5868	0.245625	0.646054
ENSMUSG00000034951.10	Cog7	-1.58017	0.0015124	0.152061
ENSMUSG00000034480.18	Diaph2	-1.57946	0.646357	0.87864
ENSMUSG00000006575.14	Rundc3a	-1.5755	0.149309	0.646054
ENSMUSG00000038954.14	Supt3	-1.57475	0.318877	0.646054
ENSMUSG00000032555.9	Topbp1	-1.57467	0.316217	0.646054
ENSMUSG00000035297.14	Cops4	-1.57411	0.178126	0.646054
ENSMUSG00000028318.14	Polr1e	-1.573	0.312632	0.646054
ENSMUSG00000030614.8	Tmem126b	-1.57256	0.318877	0.646054
ENSMUSG00000035011.15	Zbtb7a	-1.57157	0.397696	0.736995
ENSMUSG00000006169.19	Clint1	-1.57026	0.116583	0.646054
ENSMUSG00000040550.16	Otud6b	-1.56846	0.154611	0.646054
ENSMUSG00000024556.3	Me2	-1.56357	0.245625	0.646054
ENSMUSG00000029390.13	Tmed2	-1.56166	0.0542136	0.646054
ENSMUSG00000026887.9	Mrrf	-1.56158	1	1
ENSMUSG00000020451.17	Limk2	-1.56132	0.245625	0.646054
ENSMUSG00000064063.5	BC048507	-1.56132	1	1
ENSMUSG00000020701.12	Tmem132e	-1.56021	0.556177	0.822921
ENSMUSG00000022449.14	Adamts20	-1.55894	0.556177	0.822921
ENSMUSG00000035863.13	Palm	-1.55743	0.286548	0.646054
ENSMUSG00000030956.15	Fam53b	-1.55725	0.116583	0.646054
ENSMUSG00000027236.8	Eif3j1	-1.55723	0.312632	0.646054
ENSMUSG00000058325.6	Dock1	-1.55666	0.312632	0.646054
ENSMUSG00000033849.3	B3galt2	-1.55644	0.692611	0.894288
ENSMUSG00000047904.6	Sstr2	-1.55619	0.00935658	0.435342
ENSMUSG00000026179.14	Pnkd	-1.556	0.181626	0.646054
ENSMUSG00000022856.8	Tmem41a	-1.55571	0.670536	0.886364
ENSMUSG00000032024.10	Clmp	-1.55426	0.0239861	0.608976
ENSMUSG00000028139.5	Riiad1	-1.5542	1	1
ENSMUSG00000031714.9	Gab1	-1.55133	0.179713	0.646054
ENSMUSG00000039234.11	Sec24d	-1.55054	0.403658	0.742044
ENSMUSG00000026622.15	Nek2	-1.54982	0.0896464	0.646054
ENSMUSG00000041926.15	Rnpep	-1.54926	0.556177	0.822921
ENSMUSG00000027570.15	Col9a3	-1.54893	0.0341718	0.646054
ENSMUSG00000055022.14	Cntn1	-1.54558	0.397696	0.736995
ENSMUSG00000047648.13	Fbxo30	-1.54463	0.318877	0.646054
ENSMUSG00000032661.9	Oas3	-1.54191	0.0462772	0.646054
ENSMUSG00000029120.10	Ppp2r2c	-1.53901	1.10366e-07	8.54628e-05
ENSMUSG00000030986.13	Dhx32	-1.5384	0.00178267	0.162403
ENSMUSG00000041685.15	Fcho2	-1.53806	0.556177	0.822921
ENSMUSG00000048118.17	Arid4a	-1.53773	0.312632	0.646054
ENSMUSG00000029364.15	Wsb2	-1.53542	0.245625	0.646054
ENSMUSG00000027287.14	Snap23	-1.53359	0.312632	0.646054
ENSMUSG00000048644.8	Ctxn1	-1.53138	0.134928	0.646054
ENSMUSG00000031256.11	Cstf2	-1.52861	0.2826	0.646054
ENSMUSG00000036306.12	Lzts1	-1.5274	0.629763	0.873291
ENSMUSG00000030741.15	Spns1	-1.52685	0.983025	1
ENSMUSG00000055670.14	Zzef1	-1.52559	0.385931	0.728264
ENSMUSG00000025499.18	Hras	-1.52544	0.802599	0.954264
ENSMUSG00000028402.17	Mpdz	-1.52486	0.409674	0.743434
ENSMUSG00000025068.7	Gsto1	-1.52286	0.149309	0.646054
ENSMUSG00000039660.16	D2Wsu81e	-1.5201	0.312377	0.646054
ENSMUSG00000021115.14	Vrk1	-1.51904	0.323991	0.646054
ENSMUSG00000051674.14	Dcun1d4	-1.5187	0.556177	0.822921
ENSMUSG00000026824.11	Kcnj3	-1.51862	0.0339789	0.646054
ENSMUSG00000051098.5	Mblac2	-1.51733	0.318877	0.646054
ENSMUSG00000042203.7	Tbc1d22b	-1.51622	1	1
ENSMUSG00000026849.18	Tor1a	-1.5151	0.195657	0.646054
ENSMUSG00000030407.2	Qpctl	-1.51218	0.674521	0.887761
ENSMUSG00000029833.17	Trim24	-1.51214	0.245625	0.646054
ENSMUSG00000023007.15	Prpf40b	-1.51175	0.122269	0.646054
ENSMUSG00000030990.18	Pgap2	-1.51131	0.312632	0.646054
ENSMUSG00000022548.14	Apod	-1.5091	1	1
ENSMUSG00000071151.3	Gm4799	-1.50777	0.154611	0.646054
ENSMUSG00000042797.9	Aqp11	-1.50695	0.556177	0.822921
ENSMUSG00000068747.14	Sort1	-1.50581	0.187146	0.646054
ENSMUSG00000035443.9	Thyn1	-1.5046	0.0826246	0.646054
ENSMUSG00000078515.4	Ddi2	-1.50412	0.245625	0.646054
ENSMUSG00000005575.16	Ube2m	-1.50329	0.334545	0.661221
ENSMUSG00000045382.6	Cxcr4	-1.50247	0.154611	0.646054
ENSMUSG00000028550.15	Atg4c	-1.4987	1	1
ENSMUSG00000040236.4	Trappc5	-1.49785	0.0751182	0.646054
ENSMUSG00000072772.3	Grcc10	-1.49774	0.323991	0.646054
ENSMUSG00000020272.8	Stk10	-1.49746	0.566219	0.822921
ENSMUSG00000043991.4	Pura	-1.4969	0.0702295	0.646054
ENSMUSG00000039163.9	Cmc1	-1.49619	0.470203	0.803131
ENSMUSG00000048040.8	Arxes2	-1.49604	0.116583	0.646054
ENSMUSG00000026688.5	Mgst3	-1.491	0.0454732	0.646054
ENSMUSG00000024976.13	Shoc2	-1.49078	0.249667	0.646054
ENSMUSG00000089661.9	Mia	-1.4902	1	1
ENSMUSG00000038773.10	Kdm3b	-1.48981	0.179713	0.646054
ENSMUSG00000015889.7	Lta4h	-1.48976	0.0597343	0.646054
ENSMUSG00000047423.9	AI837181	-1.4889	0.983025	1
ENSMUSG00000053801.18	Grwd1	-1.48777	0.556177	0.822921
ENSMUSG00000035062.13	Zc4h2	-1.48704	0.318877	0.646054
ENSMUSG00000025436.11	Xrcc6bp1	-1.48665	0.318877	0.646054
ENSMUSG00000017664.16	Slc35c2	-1.4847	0.103597	0.646054
ENSMUSG00000050332.7	Amer1	-1.48312	0.403658	0.742044
ENSMUSG00000020092.8	Pald1	-1.4818	0.556177	0.822921
ENSMUSG00000036391.16	Sec24a	-1.48071	0.556177	0.822921
ENSMUSG00000030060.14	Hmces	-1.48052	0.103597	0.646054
ENSMUSG00000024781.15	Lipa	-1.48016	1	1
ENSMUSG00000025407.6	Gli1	-1.4798	0.320089	0.646054
ENSMUSG00000026664.7	Phyh	-1.47944	0.452577	0.785542
ENSMUSG00000027940.18	Tpm3	-1.47355	0.134285	0.646054
ENSMUSG00000034430.16	Zxdc	-1.47336	1	1
ENSMUSG00000053119.11	Chmp3	-1.47056	0.149309	0.646054
ENSMUSG00000038264.7	Sema7a	-1.47003	0.0239461	0.608976
ENSMUSG00000040928.15	S100pbp	-1.46951	0.312632	0.646054
ENSMUSG00000020827.18	Mink1	-1.46727	0.318877	0.646054
ENSMUSG00000028229.11	Rmdn1	-1.4657	0.629763	0.873291
ENSMUSG00000068391.8	Chrac1	-1.46349	0.689018	0.89134
ENSMUSG00000024352.11	Spata24	-1.46224	0.629763	0.873291
ENSMUSG00000027763.13	Mbnl1	-1.46176	0.12035	0.646054
ENSMUSG00000029840.8	Mtpn	-1.46122	0.0542136	0.646054
ENSMUSG00000062421.13	Arf2	-1.46118	0.490978	0.822921
ENSMUSG00000020659.15	Cbll1	-1.46117	0.253754	0.646054
ENSMUSG00000019795.17	Pcmt1	-1.46005	0.0811705	0.646054
ENSMUSG00000044876.15	Zfp444	-1.4586	0.245625	0.646054
ENSMUSG00000078941.9	Ak6	-1.45821	0.0908782	0.646054
ENSMUSG00000045969.8	Ing1	-1.45805	0.290533	0.646054
ENSMUSG00000056812.13	St8sia3	-1.45758	0.192789	0.646054
ENSMUSG00000031904.4	Slc7a6	-1.45621	0.994836	1
ENSMUSG00000068580.11	Zfyve19	-1.45453	0.318877	0.646054
ENSMUSG00000022177.8	Haus4	-1.4544	0.452577	0.785542
ENSMUSG00000028066.15	Pmf1	-1.45194	0.0972878	0.646054
ENSMUSG00000024143.14	Rhoq	-1.45113	0.556177	0.822921
ENSMUSG00000071324.11	Armc2	-1.45051	1	1
ENSMUSG00000042208.15	0610010F05Rik	-1.44865	0.149309	0.646054
ENSMUSG00000044288.6	Cnr1	-1.44701	0.312632	0.646054
ENSMUSG00000041360.7	Pum3	-1.44662	0.0896464	0.646054
ENSMUSG00000091695.1	Gm17669	-1.44566	0.318877	0.646054
ENSMUSG00000019467.13	Arhgef25	-1.44365	1	1
ENSMUSG00000040123.16	Zmym5	-1.44127	0.0680185	0.646054
ENSMUSG00000005804.14	Bloc1s6	-1.44085	0.674521	0.887761
ENSMUSG00000002741.9	Ykt6	-1.44023	0.294555	0.646054
ENSMUSG00000040964.16	Arhgef10l	-1.439	0.318877	0.646054
ENSMUSG00000041298.15	Katnal1	-1.43171	0.403658	0.742044
ENSMUSG00000021974.14	Fgf9	-1.43107	0.646357	0.87864
ENSMUSG00000055334.4	Snupn	-1.42987	0.403658	0.742044
ENSMUSG00000051557.15	Pusl1	-1.42707	0.638037	0.878567
ENSMUSG00000039741.15	Bahcc1	-1.42528	0.18351	0.646054
ENSMUSG00000034931.15	Dhx8	-1.42411	0.984508	1
ENSMUSG00000019715.14	Gle1	-1.42279	0.17394	0.646054
ENSMUSG00000070639.5	Lrrc8b	-1.42193	0.103597	0.646054
ENSMUSG00000004113.18	Cacna1b	-1.42055	1	1
ENSMUSG00000060538.14	Tmem219	-1.41999	0.294555	0.646054
ENSMUSG00000053600.7	Zfp472	-1.41912	0.18351	0.646054
ENSMUSG00000062014.12	Gmfb	-1.41857	0.215377	0.646054
ENSMUSG00000028614.14	Ndc1	-1.41857	0.334545	0.661221
ENSMUSG00000032018.13	Sc5d	-1.41785	0.0584577	0.646054
ENSMUSG00000032504.15	Pdcd6ip	-1.41714	0.984508	1
ENSMUSG00000039477.16	Tnrc18	-1.41709	0.638037	0.878567
ENSMUSG00000021033.10	Gstz1	-1.41641	0.674521	0.887761
ENSMUSG00000024160.16	Spsb3	-1.416	0.638037	0.878567
ENSMUSG00000016946.5	Kctd5	-1.41595	0.556177	0.822921
ENSMUSG00000037313.16	Tacc3	-1.41512	0.00311471	0.232873
ENSMUSG00000029038.9	Ssu72	-1.41244	0.0137869	0.504502
ENSMUSG00000034384.11	Barhl2	-1.41147	0.320089	0.646054
ENSMUSG00000014426.8	Map3k4	-1.41136	0.556177	0.822921
ENSMUSG00000006398.15	Cdc20	-1.41115	0.00808418	0.408617
ENSMUSG00000000355.13	Mcts1	-1.41109	0.157316	0.646054
ENSMUSG00000028629.9	Exo5	-1.40803	0.290533	0.646054
ENSMUSG00000042548.13	Asxl1	-1.40449	0.30271	0.646054
ENSMUSG00000046441.5	Cmtr2	-1.40328	1	1
ENSMUSG00000035835.14	Plppr3	-1.40209	0.327925	0.650676
ENSMUSG00000021621.15	Zcchc9	-1.40159	0.327925	0.650676
ENSMUSG00000028737.15	Aldh4a1	-1.40104	0.318877	0.646054
ENSMUSG00000020954.15	Strn3	-1.40064	0.140151	0.646054
ENSMUSG00000017631.18	Abr	-1.40044	0.667318	0.885699
ENSMUSG00000048279.17	Sacs	-1.40029	0.290533	0.646054
ENSMUSG00000071649.5	B3gat3	-1.4001	0.556177	0.822921
ENSMUSG00000036430.7	Tbcc	-1.39978	0.052254	0.646054
ENSMUSG00000029029.14	Wrap73	-1.39939	0.504515	0.822921
ENSMUSG00000039682.12	Lap3	-1.39922	0.0372053	0.646054
ENSMUSG00000038776.13	Ephx1	-1.39796	1	1
ENSMUSG00000075486.9	Commd6	-1.39591	0.664941	0.883518
ENSMUSG00000022964.14	Tmem50b	-1.39523	0.638037	0.878567
ENSMUSG00000058006.12	Mdn1	-1.39491	1	1
ENSMUSG00000028483.13	Snapc3	-1.39448	0.940106	1
ENSMUSG00000020495.13	Smg8	-1.39246	0.312632	0.646054
ENSMUSG00000043773.4	1700048O20Rik	-1.39209	0.403658	0.742044
ENSMUSG00000024528.7	Srfbp1	-1.39205	0.318877	0.646054
ENSMUSG00000018340.13	Anxa6	-1.39187	0.397696	0.736995
ENSMUSG00000039473.7	Ubn1	-1.39051	0.253754	0.646054
ENSMUSG00000025532.13	Crcp	-1.39022	0.245625	0.646054
ENSMUSG00000059288.13	Cdyl	-1.38854	0.984508	1
ENSMUSG00000004347.16	Pde1c	-1.38854	0.0637854	0.646054
ENSMUSG00000034187.18	Nsf	-1.38845	0.556177	0.822921
ENSMUSG00000034818.16	Celf5	-1.38839	1	1
ENSMUSG00000040652.15	Oaz2	-1.38644	0.149309	0.646054
ENSMUSG00000040767.10	Snrnp25	-1.38625	0.130781	0.646054
ENSMUSG00000032342.13	Mto1	-1.38551	1	1
ENSMUSG00000022075.6	Rhobtb2	-1.38472	0.556177	0.822921
ENSMUSG00000034993.7	Vat1	-1.3845	0.409674	0.743434
ENSMUSG00000058761.5	Rnf169	-1.3839	0.646357	0.87864
ENSMUSG00000078570.10	1110065P20Rik	-1.38368	0.151943	0.646054
ENSMUSG00000021065.15	Fut8	-1.38177	0.125968	0.646054
ENSMUSG00000078813.3	Leng1	-1.38119	0.984508	1
ENSMUSG00000075701.9	Vimp	-1.37944	0.221113	0.646054
ENSMUSG00000020190.13	Mknk2	-1.37917	0.576346	0.822921
ENSMUSG00000016520.7	Lnx2	-1.37757	0.556177	0.822921
ENSMUSG00000037217.15	Syn1	-1.37704	1	1
ENSMUSG00000009828.15	Ick	-1.37551	0.0964766	0.646054
ENSMUSG00000026563.13	Tada1	-1.37538	0.447016	0.779366
ENSMUSG00000043535.13	Setx	-1.37511	1	1
ENSMUSG00000000278.10	Scpep1	-1.37326	0.311014	0.646054
ENSMUSG00000052137.11	Rbm12b2	-1.37226	0.638037	0.878567
ENSMUSG00000074182.8	Znhit6	-1.37013	0.298614	0.646054
ENSMUSG00000064326.12	Siva1	-1.36585	0.027006	0.646054
ENSMUSG00000074754.4	Gm561	-1.36446	0.0950509	0.646054
ENSMUSG00000040435.12	Ppp1r15a	-1.36397	0.566219	0.822921
ENSMUSG00000025190.13	Got1	-1.36302	0.984508	1
ENSMUSG00000029674.13	Limk1	-1.36296	0.681755	0.88801
ENSMUSG00000068250.13	Amn1	-1.35995	0.646357	0.87864
ENSMUSG00000004661.15	Arid3b	-1.35853	1	1
ENSMUSG00000001707.7	Eef1e1	-1.35792	0.347749	0.678275
ENSMUSG00000015837.15	Sqstm1	-1.35771	0.249667	0.646054
ENSMUSG00000020087.4	Tysnd1	-1.35744	0.397696	0.736995
ENSMUSG00000048100.13	Taf13	-1.35737	0.629763	0.873291
ENSMUSG00000042298.18	Ttc19	-1.35578	0.318877	0.646054
ENSMUSG00000024542.8	Cep192	-1.35562	0.179713	0.646054
ENSMUSG00000079480.3	Pin4	-1.35501	0.409674	0.743434
ENSMUSG00000039887.11	Alg14	-1.35493	0.245625	0.646054
ENSMUSG00000001910.4	Nacc1	-1.35448	0.397696	0.736995
ENSMUSG00000069208.8	Zfp825	-1.35253	1	1
ENSMUSG00000035495.15	Tstd2	-1.35107	1	1
ENSMUSG00000025145.13	Lrrc45	-1.35107	1	1
ENSMUSG00000026775.9	Yme1l1	-1.35098	0.0354046	0.646054
ENSMUSG00000035278.8	Plekhj1	-1.35073	0.109116	0.646054
ENSMUSG00000030000.10	Add2	-1.34988	0.638037	0.878567
ENSMUSG00000001729.14	Akt1	-1.34924	0.0137775	0.504502
ENSMUSG00000013523.13	Bcas1	-1.34815	0.174754	0.646054
ENSMUSG00000024381.15	Bin1	-1.34425	0.306843	0.646054
ENSMUSG00000020431.5	Adcy1	-1.34406	0.576346	0.822921
ENSMUSG00000005514.14	Por	-1.34377	0.160056	0.646054
ENSMUSG00000038784.13	Cnot4	-1.34335	0.320089	0.646054
ENSMUSG00000026275.13	Ppp1r7	-1.34228	0.112909	0.646054
ENSMUSG00000024587.9	Nars	-1.34156	0.0961204	0.646054
ENSMUSG00000027323.10	Rad51	-1.34107	0.702791	0.896152
ENSMUSG00000056216.9	Cebpg	-1.3389	0.12035	0.646054
ENSMUSG00000051343.11	Rab11fip5	-1.3386	0.638037	0.878567
ENSMUSG00000022421.18	Nptxr	-1.33472	0.638037	0.878567
ENSMUSG00000031149.7	Praf2	-1.33456	0.0513329	0.646054
ENSMUSG00000030671.9	Pde3b	-1.33449	0.18351	0.646054
ENSMUSG00000002718.14	Cse1l	-1.33392	0.485122	0.818117
ENSMUSG00000028700.14	Pomgnt1	-1.3328	0.397696	0.736995
ENSMUSG00000025791.18	Pgm2	-1.33249	0.342005	0.671194
ENSMUSG00000024436.16	Mrps18b	-1.3315	0.124212	0.646054
ENSMUSG00000040813.15	Tex264	-1.33145	0.154611	0.646054
ENSMUSG00000005718.7	Tfap4	-1.33126	1	1
ENSMUSG00000033883.11	D3Ertd254e	-1.33059	0.556177	0.822921
ENSMUSG00000019806.13	Aig1	-1.32801	0.142149	0.646054
ENSMUSG00000032777.9	Gtf3c1	-1.32632	1	1
ENSMUSG00000057572.15	Zbtb8os	-1.32606	0.221113	0.646054
ENSMUSG00000022799.4	Arhgap31	-1.32435	0.566219	0.822921
ENSMUSG00000058446.14	Znrf2	-1.32415	0.0789641	0.646054
ENSMUSG00000002326.5	Gmpr2	-1.32411	0.504515	0.822921
ENSMUSG00000022687.11	Boc	-1.32124	0.259496	0.646054
ENSMUSG00000075327.9	Zbtb2	-1.31772	0.629763	0.873291
ENSMUSG00000017929.13	B4galt5	-1.3166	0.566219	0.822921
ENSMUSG00000041769.13	Ppp2r2d	-1.3156	0.298614	0.646054
ENSMUSG00000044475.13	Ascc1	-1.31463	0.103597	0.646054
ENSMUSG00000048583.16	Igf2	-1.31042	0.994836	1
ENSMUSG00000020736.12	Nt5c	-1.31038	0.171124	0.646054
ENSMUSG00000038816.14	Ctnnal1	-1.30988	0.179713	0.646054
ENSMUSG00000024247.14	Pkdcc	-1.30954	0.0618268	0.646054
ENSMUSG00000020888.16	Dvl2	-1.30791	0.403658	0.742044
ENSMUSG00000057278.8	Snrpg	-1.30781	1.3386e-05	0.00483724
ENSMUSG00000051379.12	Flrt3	-1.30774	0.556177	0.822921
ENSMUSG00000070462.4	Mesdc1	-1.30765	0.556177	0.822921
ENSMUSG00000044647.16	Csrnp3	-1.30301	0.0776647	0.646054
ENSMUSG00000041650.15	Pcca	-1.30023	0.201067	0.646054
ENSMUSG00000022200.7	Golph3	-1.29967	0.638037	0.878567
ENSMUSG00000079614.3	Seh1l	-1.29917	0.0847607	0.646054
ENSMUSG00000016346.17	Kcnq2	-1.2985	1	1
ENSMUSG00000021598.8	Med10	-1.29835	0.0750461	0.646054
ENSMUSG00000065979.12	Cpped1	-1.29814	0.0947312	0.646054
ENSMUSG00000063931.14	Pepd	-1.29735	0.566219	0.822921
ENSMUSG00000006673.14	Qrich1	-1.29712	0.229922	0.646054
ENSMUSG00000023033.14	Scn8a	-1.29659	0.294555	0.646054
ENSMUSG00000037995.15	Igsf9	-1.29516	1	1
ENSMUSG00000028016.9	Ints12	-1.29506	0.566219	0.822921
ENSMUSG00000051306.7	Usp42	-1.29483	0.556177	0.822921
ENSMUSG00000039166.15	Akap7	-1.29442	1	1
ENSMUSG00000031987.5	Egln1	-1.29345	0.683369	0.888994
ENSMUSG00000029059.9	Fam213b	-1.29053	0.294555	0.646054
ENSMUSG00000048756.11	Foxo3	-1.29051	0.18351	0.646054
ENSMUSG00000024725.12	Ostf1	-1.2905	0.253754	0.646054
ENSMUSG00000030401.16	Rtn2	-1.29044	0.494767	0.822921
ENSMUSG00000009907.17	Vps4b	-1.29032	0.522269	0.822921
ENSMUSG00000024790.7	Sac3d1	-1.28982	0.966715	1
ENSMUSG00000020677.7	Ddx52	-1.28905	0.245543	0.646054
ENSMUSG00000024588.8	Fech	-1.2874	1	1
ENSMUSG00000044340.7	Phlpp1	-1.28683	0.638037	0.878567
ENSMUSG00000034723.11	Tmx4	-1.28523	0.107636	0.646054
ENSMUSG00000028007.13	Snx7	-1.28417	0.318877	0.646054
ENSMUSG00000012483.4	Rpa3	-1.28409	0.00257249	0.203565
ENSMUSG00000021792.15	Fam213a	-1.28253	0.680072	0.88801
ENSMUSG00000031538.6	Plat	-1.28242	0.576346	0.822921
ENSMUSG00000025228.4	Actr1a	-1.27934	0.384481	0.728264
ENSMUSG00000030757.13	Zkscan2	-1.27866	0.984508	1
ENSMUSG00000055675.6	Kbtbd11	-1.27859	0.566219	0.822921
ENSMUSG00000047284.14	Neurl4	-1.2779	0.638037	0.878567
ENSMUSG00000060216.15	Arrb2	-1.27735	0.683369	0.888994
ENSMUSG00000002846.9	Timmdc1	-1.27683	0.348053	0.678275
ENSMUSG00000029464.10	Gpn3	-1.2761	0.646357	0.87864
ENSMUSG00000014075.15	Tctex1d2	-1.2757	0.489932	0.8227
ENSMUSG00000028106.13	Rprd2	-1.27554	0.179713	0.646054
ENSMUSG00000051166.9	Eml5	-1.27515	0.253754	0.646054
ENSMUSG00000031245.8	Hmgn5	-1.27453	0.00518091	0.318593
ENSMUSG00000027215.13	Cd82	-1.27426	0.566219	0.822921
ENSMUSG00000005871.14	Apc	-1.27378	0.289752	0.646054
ENSMUSG00000057706.7	Mex3b	-1.27316	0.180247	0.646054
ENSMUSG00000003779.15	Kif20a	-1.27243	0.168967	0.646054
ENSMUSG00000006675.10	P4htm	-1.26934	0.566219	0.822921
ENSMUSG00000020064.8	Herc4	-1.26825	0.638037	0.878567
ENSMUSG00000030850.16	Ate1	-1.26771	0.97454	1
ENSMUSG00000051517.14	Arhgef39	-1.26764	0.646357	0.87864
ENSMUSG00000019796.12	Lrp11	-1.26743	0.221113	0.646054
ENSMUSG00000075053.2	Vdac3-ps1	-1.26726	0.566219	0.822921
ENSMUSG00000033712.5	Ccar2	-1.26604	0.18351	0.646054
ENSMUSG00000041431.16	Ccnb1	-1.26496	0.00112689	0.124341
ENSMUSG00000027963.14	Extl2	-1.26457	0.325202	0.646054
ENSMUSG00000024079.4	Eif2ak2	-1.26404	0.566219	0.822921
ENSMUSG00000042111.9	Ccdc115	-1.26269	0.0214262	0.608976
ENSMUSG00000028488.15	Sh3gl2	-1.26259	0.629763	0.873291
ENSMUSG00000002732.14	Fkbp7	-1.26215	0.0964766	0.646054
ENSMUSG00000027079.15	Clp1	-1.26155	0.249667	0.646054
ENSMUSG00000024293.15	Esco1	-1.26044	1	1
ENSMUSG00000000296.7	Tpd52l1	-1.26043	0.566219	0.822921
ENSMUSG00000002660.7	Clpp	-1.26041	0.111717	0.646054
ENSMUSG00000038535.17	Zfp280d	-1.26034	0.050479	0.646054
ENSMUSG00000033981.14	Gria2	-1.2596	0.0644991	0.646054
ENSMUSG00000071632.10	2510002D24Rik	-1.25874	1	1
ENSMUSG00000047547.14	Cltb	-1.25712	0.0627998	0.646054
ENSMUSG00000024841.7	Eif1ad	-1.25659	0.186722	0.646054
ENSMUSG00000047669.7	Msl3l2	-1.25649	0.566219	0.822921
ENSMUSG00000079003.2	Samd1	-1.25621	0.409674	0.743434
ENSMUSG00000053841.15	Txlna	-1.25462	0.298614	0.646054
ENSMUSG00000024889.3	Rce1	-1.25259	0.189952	0.646054
ENSMUSG00000020894.16	Vamp2	-1.25143	0.683369	0.888994
ENSMUSG00000029030.14	Tprgl	-1.25135	0.290533	0.646054
ENSMUSG00000071662.3	Polr2g	-1.25063	0.211874	0.646054
ENSMUSG00000060904.14	Arl1	-1.25024	0.0731135	0.646054
ENSMUSG00000034932.4	Mrpl54	-1.24575	0.0657315	0.646054
ENSMUSG00000031534.15	Smim19	-1.24537	0.18351	0.646054
ENSMUSG00000028461.12	Ccdc107	-1.24436	0.674521	0.887761
ENSMUSG00000060279.14	Ap2a1	-1.24387	0.452577	0.785542
ENSMUSG00000009406.13	Elk1	-1.24048	0.409674	0.743434
ENSMUSG00000006740.13	Kif5b	-1.23849	0.0187944	0.595653
ENSMUSG00000022241.5	Tars	-1.23838	0.362165	0.697377
ENSMUSG00000026781.15	Acbd5	-1.23517	0.984508	1
ENSMUSG00000031709.15	Tbc1d9	-1.235	0.566219	0.822921
ENSMUSG00000035798.13	Zdhhc17	-1.23476	0.318877	0.646054
ENSMUSG00000006273.14	Atp6v1b2	-1.23325	0.151943	0.646054
ENSMUSG00000078440.9	Dohh	-1.23247	0.0647838	0.646054
ENSMUSG00000063455.16	D630045J12Rik	-1.23197	0.638037	0.878567
ENSMUSG00000038685.18	Rtel1	-1.22966	0.192789	0.646054
ENSMUSG00000002728.14	Naa20	-1.22915	0.074157	0.646054
ENSMUSG00000031485.15	Prosc	-1.22838	0.325202	0.646054
ENSMUSG00000090625.1	Gm20721	-1.22688	0.566219	0.822921
ENSMUSG00000032557.11	Uba5	-1.22568	0.298614	0.646054
ENSMUSG00000069601.13	Ank3	-1.22555	0.0565438	0.646054
ENSMUSG00000026088.15	Mitd1	-1.22552	0.966058	1
ENSMUSG00000026036.17	Nif3l1	-1.22395	0.403658	0.742044
ENSMUSG00000021671.8	Poc5	-1.22163	0.469491	0.802295
ENSMUSG00000038398.8	Upf3a	-1.22026	0.12035	0.646054
ENSMUSG00000044881.7	Coa4	-1.21956	0.566219	0.822921
ENSMUSG00000073775.4	Kti12	-1.21702	0.298614	0.646054
ENSMUSG00000050288.6	Fzd2	-1.21639	0.0309056	0.646054
ENSMUSG00000060803.5	Gstp1	-1.21624	0.122269	0.646054
ENSMUSG00000031609.3	Sap30	-1.2158	0.271798	0.646054
ENSMUSG00000024174.8	Pot1b	-1.2149	1	1
ENSMUSG00000019988.6	Nedd1	-1.21463	0.318877	0.646054
ENSMUSG00000029469.14	Ift81	-1.21456	0.257888	0.646054
ENSMUSG00000020708.12	Psmc5	-1.21395	0.0487711	0.646054
ENSMUSG00000056941.17	Commd7	-1.21355	0.192789	0.646054
ENSMUSG00000003154.15	Foxj2	-1.21334	0.629763	0.873291
ENSMUSG00000030509.17	Asb7	-1.21167	1	1
ENSMUSG00000097239.7	Gm27029	-1.21045	0.556177	0.822921
ENSMUSG00000022999.14	Lmbr1l	-1.21042	0.576346	0.822921
ENSMUSG00000032766.9	Gng11	-1.20661	0.576346	0.822921
ENSMUSG00000040462.12	Os9	-1.20657	0.198557	0.646054
ENSMUSG00000034663.13	Bmp2k	-1.20649	0.566219	0.822921
ENSMUSG00000026393.10	Nek7	-1.20536	0.97454	1
ENSMUSG00000000823.16	Zfp512b	-1.20496	0.566219	0.822921
ENSMUSG00000013822.6	Elof1	-1.20485	0.122646	0.646054
ENSMUSG00000032388.6	Spg21	-1.20442	0.0741691	0.646054
ENSMUSG00000033016.15	Nfatc1	-1.20278	1	1
ENSMUSG00000036057.11	Ptpn23	-1.20129	0.325202	0.646054
ENSMUSG00000029730.16	Mcm7	-1.20125	0.00173032	0.159822
ENSMUSG00000026970.16	Rbms1	-1.20084	0.458176	0.791947
ENSMUSG00000034525.6	Ice1	-1.20013	1	1
ENSMUSG00000042423.8	Fbrs	-1.19751	1	1
ENSMUSG00000031479.9	Vps36	-1.19657	0.160252	0.646054
ENSMUSG00000032840.7	2410131K14Rik	-1.19594	0.566219	0.822921
ENSMUSG00000013155.9	Enkd1	-1.19437	0.475351	0.808104
ENSMUSG00000059409.8	Ppp2r5d	-1.19356	0.150361	0.646054
ENSMUSG00000038116.16	Phf20	-1.1935	0.996301	1
ENSMUSG00000042364.10	Snx18	-1.19343	0.318877	0.646054
ENSMUSG00000014243.5	Zswim7	-1.19292	0.994836	1
ENSMUSG00000026753.5	Ppp6c	-1.19238	0.357242	0.690842
ENSMUSG00000001436.15	Slc19a1	-1.18976	0.556177	0.822921
ENSMUSG00000032279.10	Idh3a	-1.18927	0.267808	0.646054
ENSMUSG00000022840.8	Adcy5	-1.18881	1	1
ENSMUSG00000073639.5	Rab18	-1.18838	0.235932	0.646054
ENSMUSG00000021824.12	Ap3m1	-1.18818	0.966715	1
ENSMUSG00000014402.15	Tsg101	-1.18671	0.0102494	0.459148
ENSMUSG00000053510.12	Nrd1	-1.18594	0.0880011	0.646054
ENSMUSG00000079317.10	Trappc2	-1.18587	0.403658	0.742044
ENSMUSG00000044254.6	Pcsk9	-1.18576	0.0973204	0.646054
ENSMUSG00000030881.15	Arfip2	-1.18554	0.646357	0.87864
ENSMUSG00000002731.6	Prkra	-1.18498	0.842996	0.988846
ENSMUSG00000046791.7	2410016O06Rik	-1.18447	0.566219	0.822921
ENSMUSG00000027981.14	Rnpc3	-1.1842	0.318877	0.646054
ENSMUSG00000099083.7	Atf7	-1.18409	0.994836	1
ENSMUSG00000000532.10	Acvr1b	-1.1807	0.566219	0.822921
ENSMUSG00000039128.13	Cdc123	-1.17999	0.0424457	0.646054
ENSMUSG00000050490.7	Gm8394	-1.17978	0.984508	1
ENSMUSG00000034701.9	Neurod1	-1.1781	0.00251643	0.200593
ENSMUSG00000042066.15	Tmcc2	-1.17803	0.318877	0.646054
ENSMUSG00000030805.14	Stx4a	-1.17706	0.149309	0.646054
ENSMUSG00000021133.8	Susd6	-1.1746	0.463815	0.79737
ENSMUSG00000020328.10	Nudcd2	-1.17443	0.0885214	0.646054
ENSMUSG00000074682.4	Zcchc3	-1.17422	0.30271	0.646054
ENSMUSG00000033998.8	Kcnk1	-1.17365	0.715848	0.902706
ENSMUSG00000032902.1	Slc16a1	-1.17351	0.660145	0.881326
ENSMUSG00000072980.3	Oip5	-1.17344	0.458176	0.791947
ENSMUSG00000002963.17	Pnkp	-1.1734	0.325202	0.646054
ENSMUSG00000018858.15	Ict1	-1.17135	0.0938572	0.646054
ENSMUSG00000014668.15	Chfr	-1.17055	0.566219	0.822921
ENSMUSG00000039041.15	Adrm1	-1.1694	0.221113	0.646054
ENSMUSG00000024095.15	Hnrnpll	-1.16906	0.188918	0.646054
ENSMUSG00000005682.8	Pan2	-1.16731	1	1
ENSMUSG00000033373.16	Fntb	-1.16705	0.566219	0.822921
ENSMUSG00000021244.15	Ylpm1	-1.16661	0.249724	0.646054
ENSMUSG00000053604.5	Rpia	-1.16514	0.638037	0.878567
ENSMUSG00000024018.17	Ccdc167	-1.16379	0.335884	0.662177
ENSMUSG00000037022.3	Mmaa	-1.16327	0.249667	0.646054
ENSMUSG00000049659.15	Aftph	-1.16074	0.403658	0.742044
ENSMUSG00000021266.16	Wars	-1.16032	0.126178	0.646054
ENSMUSG00000031432.3	Prps1	-1.16016	0.229922	0.646054
ENSMUSG00000026019.15	Wdr12	-1.15928	0.173301	0.646054
ENSMUSG00000036810.16	Cnep1r1	-1.15828	0.30271	0.646054
ENSMUSG00000030284.11	Creld1	-1.15757	0.566219	0.822921
ENSMUSG00000053799.6	Exoc6	-1.15528	0.566219	0.822921
ENSMUSG00000030534.13	Vps33b	-1.15522	1	1
ENSMUSG00000054836.12	Elp6	-1.15517	0.463815	0.79737
ENSMUSG00000024145.6	Pigf	-1.15509	0.409674	0.743434
ENSMUSG00000005470.8	Asf1b	-1.15374	0.276952	0.646054
ENSMUSG00000021893.13	Capn7	-1.15304	0.994836	1
ENSMUSG00000035439.13	Haus8	-1.15293	0.201487	0.646054
ENSMUSG00000029627.12	Zkscan14	-1.15106	0.576346	0.822921
ENSMUSG00000034610.14	Zcchc11	-1.15065	0.221113	0.646054
ENSMUSG00000029310.13	Nudt9	-1.14975	0.715848	0.902706
ENSMUSG00000035686.8	Thrsp	-1.14679	0.335884	0.662177
ENSMUSG00000045438.12	Cox19	-1.14464	0.192789	0.646054
ENSMUSG00000026199.17	Ankzf1	-1.14291	0.249667	0.646054
ENSMUSG00000024847.14	Aip	-1.14217	0.0726402	0.646054
ENSMUSG00000043162.7	Pyurf	-1.14085	0.318877	0.646054
ENSMUSG00000030556.13	Lrrc28	-1.14038	0.325202	0.646054
ENSMUSG00000028089.5	Chd1l	-1.13996	0.18351	0.646054
ENSMUSG00000031822.19	Gse1	-1.1394	0.237997	0.646054
ENSMUSG00000008305.18	Tle1	-1.13937	0.189952	0.646054
ENSMUSG00000026705.16	Klhl20	-1.13932	0.325202	0.646054
ENSMUSG00000032549.7	Rab6b	-1.13929	0.221113	0.646054
ENSMUSG00000042104.18	Uggt2	-1.13864	0.994836	1
ENSMUSG00000062937.7	Mtap	-1.13804	0.226959	0.646054
ENSMUSG00000020283.5	Pex13	-1.13773	0.629763	0.873291
ENSMUSG00000016253.12	Nelfcd	-1.13666	0.298614	0.646054
ENSMUSG00000035203.16	Epn1	-1.13646	0.182219	0.646054
ENSMUSG00000029001.15	Fbxo44	-1.13523	0.566219	0.822921
ENSMUSG00000029501.14	Ankle2	-1.13471	0.463815	0.79737
ENSMUSG00000034908.15	Sidt2	-1.13467	0.566219	0.822921
ENSMUSG00000044792.6	Isca1	-1.13445	0.994836	1
ENSMUSG00000047139.8	Cd24a	-1.13354	0.0118735	0.488104
ENSMUSG00000027170.12	Eif3m	-1.13352	0.259044	0.646054
ENSMUSG00000022706.15	Mrpl40	-1.13273	0.0739734	0.646054
ENSMUSG00000024581.12	Napg	-1.13128	0.984508	1
ENSMUSG00000014633.15	Cmc2	-1.13099	0.380886	0.72391
ENSMUSG00000032816.14	Igdcc4	-1.13026	0.674521	0.887761
ENSMUSG00000027109.16	Sp3	-1.12976	0.0346577	0.646054
ENSMUSG00000022339.8	Ebag9	-1.12967	0.331889	0.65729
ENSMUSG00000058192.15	Zfp846	-1.1292	1	1
ENSMUSG00000020752.11	Recql5	-1.1292	1	1
ENSMUSG00000020415.16	Pttg1	-1.129	0.00117968	0.126623
ENSMUSG00000028284.13	Map3k7	-1.12875	0.249667	0.646054
ENSMUSG00000026577.13	Blzf1	-1.12724	0.556177	0.822921
ENSMUSG00000047534.16	Mis18bp1	-1.12584	0.188918	0.646054
ENSMUSG00000031730.17	Dhodh	-1.1248	0.994836	1
ENSMUSG00000030747.5	Dgat2	-1.12407	0.566219	0.822921
ENSMUSG00000029003.11	Mad2l2	-1.12391	0.0926582	0.646054
ENSMUSG00000030035.14	Wbp1	-1.12305	0.156886	0.646054
ENSMUSG00000022456.15	2020-09-03	-1.12219	0.279937	0.646054
ENSMUSG00000095253.4	Zfp799	-1.12172	0.566219	0.822921
ENSMUSG00000005501.14	Usp40	-1.12141	0.959324	1
ENSMUSG00000021868.6	Ppif	-1.12125	1	1
ENSMUSG00000033808.16	Tmem87a	-1.12109	0.409674	0.743434
ENSMUSG00000091811.2	Inafm1	-1.12089	1	1
ENSMUSG00000037166.5	Ppp1r14a	-1.12024	0.18351	0.646054
ENSMUSG00000072704.6	Smim10l1	-1.11954	0.377523	0.718779
ENSMUSG00000047022.18	Mipol1	-1.11806	0.18351	0.646054
ENSMUSG00000049233.6	Apoo-ps	-1.11728	0.966058	1
ENSMUSG00000079197.10	Psme2	-1.11652	0.897607	1
ENSMUSG00000031441.15	Atp11a	-1.11642	0.681755	0.88801
ENSMUSG00000040158.12	Tax1bp3	-1.11555	0.703629	0.896152
ENSMUSG00000047205.12	Dusp18	-1.11366	1	1
ENSMUSG00000041408.16	Wapl	-1.11346	0.102016	0.646054
ENSMUSG00000036672.4	Cenpt	-1.11325	0.681755	0.88801
ENSMUSG00000010067.13	Rassf1	-1.11229	0.18351	0.646054
ENSMUSG00000032826.16	Ank2	-1.11177	0.409674	0.743434
ENSMUSG00000047656.8	Trpt1	-1.11154	0.646357	0.87864
ENSMUSG00000091955.2	Gm9844	-1.1114	0.646357	0.87864
ENSMUSG00000031575.18	Ash2l	-1.1105	0.246795	0.646054
ENSMUSG00000051934.4	Spats2	-1.10998	0.157316	0.646054
ENSMUSG00000029253.12	Cenpc1	-1.10871	0.357242	0.690842
ENSMUSG00000026039.9	Sgol2a	-1.10867	0.154611	0.646054
ENSMUSG00000032026.6	Rexo2	-1.10719	0.195829	0.646054
ENSMUSG00000042426.5	Dhx29	-1.10712	0.689018	0.89134
ENSMUSG00000075028.11	Prdm11	-1.10621	0.556177	0.822921
ENSMUSG00000023940.14	Sgol1	-1.10584	0.102711	0.646054
ENSMUSG00000030064.16	Frmd4b	-1.10396	0.556177	0.822921
ENSMUSG00000002129.11	Sf3a1	-1.10364	0.130781	0.646054
ENSMUSG00000017499.15	Cdc6	-1.10319	1	1
ENSMUSG00000022216.16	Psme1	-1.10255	0.444667	0.776645
ENSMUSG00000014077.13	Chp1	-1.10193	0.509426	0.822921
ENSMUSG00000087006.3	Gm13889	-1.10026	1	1
ENSMUSG00000023913.17	Pla2g7	-1.10026	0.966058	1
ENSMUSG00000031626.17	Sorbs2	-1.09761	0.18351	0.646054
ENSMUSG00000022750.17	Klhl22	-1.0959	0.452577	0.785542
ENSMUSG00000053870.7	Fpgt	-1.09318	1	1
ENSMUSG00000018677.9	Slc25a39	-1.09302	0.174788	0.646054
ENSMUSG00000036529.17	Sbf1	-1.09192	0.325202	0.646054
ENSMUSG00000059146.12	Ntrk3	-1.08936	0.654721	0.879855
ENSMUSG00000019302.16	Atp6v0a1	-1.08899	0.667318	0.885699
ENSMUSG00000087153.7	Gm6483	-1.08807	0.195657	0.646054
ENSMUSG00000025372.16	Baiap2	-1.08739	0.667318	0.885699
ENSMUSG00000028030.12	Tbck	-1.08737	0.325202	0.646054
ENSMUSG00000041577.5	Prelp	-1.08659	1	1
ENSMUSG00000034258.3	Mfsd7c	-1.08659	1	1
ENSMUSG00000024654.8	Asrgl1	-1.08567	0.409674	0.743434
ENSMUSG00000028549.17	Itgb3bp	-1.08423	0.660145	0.881326
ENSMUSG00000029173.12	Sepsecs	-1.08279	1	1
ENSMUSG00000051978.9	Erich1	-1.08218	0.566219	0.822921
ENSMUSG00000024797.12	Vps51	-1.08161	0.566219	0.822921
ENSMUSG00000039585.15	Myo9a	-1.08112	0.30271	0.646054
ENSMUSG00000028896.13	Rcc1	-1.08048	0.210468	0.646054
ENSMUSG00000028137.9	Celf3	-1.07943	0.566219	0.822921
ENSMUSG00000020576.9	Nbas	-1.07933	0.994836	1
ENSMUSG00000033790.11	Tubgcp5	-1.07899	1	1
ENSMUSG00000027935.14	Rab13	-1.07666	0.18351	0.646054
ENSMUSG00000020441.6	2310033P09Rik	-1.07591	0.294722	0.646054
ENSMUSG00000038005.15	2700029M09Rik	-1.07343	0.242783	0.646054
ENSMUSG00000026516.8	Nvl	-1.07173	0.504515	0.822921
ENSMUSG00000022176.11	Rem2	-1.07154	1	1
ENSMUSG00000031792.14	Usb1	-1.07119	0.415743	0.746327
ENSMUSG00000024383.8	Map3k2	-1.07114	1	1
ENSMUSG00000020330.16	Hmmr	-1.07047	0.195427	0.646054
ENSMUSG00000069439.2	Gm8444	-1.06975	0.188918	0.646054
ENSMUSG00000028955.3	Vamp3	-1.06952	0.517624	0.822921
ENSMUSG00000007812.16	Zfp655	-1.06938	0.556177	0.822921
ENSMUSG00000021707.4	Dhfr	-1.06825	0.0437805	0.646054
ENSMUSG00000025575.14	Cant1	-1.06814	0.646357	0.87864
ENSMUSG00000041840.7	Haus1	-1.06664	0.452577	0.785542
ENSMUSG00000051890.13	Klhdc1	-1.06622	1	1
ENSMUSG00000031659.13	Adcy7	-1.06622	1	1
ENSMUSG00000062590.13	Armc9	-1.06537	0.566219	0.822921
ENSMUSG00000045211.4	Nudt18	-1.06476	0.318877	0.646054
ENSMUSG00000002658.9	Gtf2f1	-1.06476	0.258657	0.646054
ENSMUSG00000022000.10	Zc3h13	-1.06414	0.161129	0.646054
ENSMUSG00000032185.14	Carm1	-1.0641	0.646357	0.87864
ENSMUSG00000037172.14	E330009J07Rik	-1.06406	0.409674	0.743434
ENSMUSG00000030983.4	Bccip	-1.06398	0.0166783	0.561519
ENSMUSG00000046546.3	Fam43a	-1.06365	1	1
ENSMUSG00000020021.4	Fgd6	-1.06325	0.984508	1
ENSMUSG00000035298.8	Klhl35	-1.06155	0.646357	0.87864
ENSMUSG00000048668.15	Rhno1	-1.06031	0.306754	0.646054
ENSMUSG00000004394.12	Tmed4	-1.05887	0.150361	0.646054
ENSMUSG00000041594.17	Tmtc4	-1.05846	0.556177	0.822921
ENSMUSG00000043241.14	Upf2	-1.05835	0.409674	0.743434
ENSMUSG00000038845.11	Phb	-1.05617	0.0905214	0.646054
ENSMUSG00000020108.3	Ddit4	-1.0552	0.197589	0.646054
ENSMUSG00000070565.11	Rasal2	-1.05398	0.714339	0.902706
ENSMUSG00000026017.13	Carf	-1.0524	0.638037	0.878567
ENSMUSG00000047126.17	Cltc	-1.05195	0.388875	0.731972
ENSMUSG00000045414.7	1190002N15Rik	-1.0517	0.556177	0.822921
ENSMUSG00000020381.10	3010026O09Rik	-1.05139	0.566219	0.822921
ENSMUSG00000028796.17	Phc2	-1.05035	0.268126	0.646054
ENSMUSG00000008429.7	Herpud2	-1.05019	0.18351	0.646054
ENSMUSG00000067713.6	Prkag1	-1.0487	0.94675	1
ENSMUSG00000063200.3	Nol7	-1.04818	0.00171234	0.159822
ENSMUSG00000042873.11	Lhfpl4	-1.04585	0.325202	0.646054
ENSMUSG00000026785.14	Pkn3	-1.0433	0.566219	0.822921
ENSMUSG00000001380.6	Hars	-1.04311	0.0894564	0.646054
ENSMUSG00000014763.7	Fam120b	-1.04213	0.646357	0.87864
ENSMUSG00000068101.10	Cenpm	-1.04169	0.0349143	0.646054
ENSMUSG00000027799.12	Nbea	-1.03869	0.152217	0.646054
ENSMUSG00000038615.17	Nfe2l1	-1.03805	0.506877	0.822921
ENSMUSG00000038312.10	Edem2	-1.03737	1	1
ENSMUSG00000021486.6	Prelid1	-1.03557	0.0108559	0.47932
ENSMUSG00000040407.17	Akap9	-1.03469	0.966704	1
ENSMUSG00000078572.3	1810043H04Rik	-1.03405	0.381702	0.725079
ENSMUSG00000020211.15	Sf3a2	-1.03399	0.112125	0.646054
ENSMUSG00000023074.11	Mospd1	-1.03395	0.629763	0.873291
ENSMUSG00000022974.12	Paxbp1	-1.03389	0.696309	0.894288
ENSMUSG00000036188.3	Ankmy2	-1.03109	0.994836	1
ENSMUSG00000029366.10	Dck	-1.03068	0.282944	0.646054
ENSMUSG00000046138.14	9930021J03Rik	-1.03049	0.638037	0.878567
ENSMUSG00000035456.9	Prdm8	-1.02992	0.30271	0.646054
ENSMUSG00000012296.15	Tjap1	-1.02931	0.30271	0.646054
ENSMUSG00000029860.16	Zyx	-1.02906	0.409674	0.743434
ENSMUSG00000035596.14	Mboat7	-1.02714	0.991512	1
ENSMUSG00000037993.7	Dhx38	-1.02674	0.409674	0.743434
ENSMUSG00000026504.17	Sdccag8	-1.02671	0.175499	0.646054
ENSMUSG00000026749.11	Nek6	-1.02641	0.157316	0.646054
ENSMUSG00000033184.14	Tmed7	-1.02451	0.315222	0.646054
ENSMUSG00000026860.16	Sh3glb2	-1.02402	0.132224	0.646054
ENSMUSG00000027993.16	Trim2	-1.02215	0.289024	0.646054
ENSMUSG00000029071.16	Dvl1	-1.02169	0.654721	0.879855
ENSMUSG00000018169.12	Mfng	-1.02167	0.325202	0.646054
ENSMUSG00000043391.9	2510009E07Rik	-1.02112	0.680072	0.88801
ENSMUSG00000025027.17	Xpnpep1	-1.02109	0.100852	0.646054
ENSMUSG00000032182.14	Yipf2	-1.02092	0.984508	1
ENSMUSG00000025521.15	Tmem192	-1.02052	0.566219	0.822921
ENSMUSG00000003308.14	Keap1	-1.01988	0.526927	0.822921
ENSMUSG00000036940.15	Kdm1a	-1.01974	0.255655	0.646054
ENSMUSG00000017765.16	Slc12a4	-1.01952	0.566219	0.822921
ENSMUSG00000024446.13	Rpp21	-1.01947	0.197589	0.646054
ENSMUSG00000022194.15	Pabpn1	-1.01915	0.646357	0.87864
ENSMUSG00000009291.12	Pttg1ip	-1.01789	0.566219	0.822921
ENSMUSG00000036752.4	Tubb4b	-1.01691	0.0119021	0.488104
ENSMUSG00000002881.14	Nab1	-1.0154	0.566219	0.822921
ENSMUSG00000018733.10	Pex12	-1.01435	0.566219	0.822921
ENSMUSG00000051378.10	Kif18b	-1.01402	0.566219	0.822921
ENSMUSG00000015790.16	Surf1	-1.01226	0.646357	0.87864
ENSMUSG00000024949.17	Sf1	-1.01062	0.0307824	0.646054
ENSMUSG00000005483.9	Dnajb1	-1.01015	0.490978	0.822921
ENSMUSG00000021265.3	Slc25a29	-1.0097	1	1
ENSMUSG00000021466.11	Ptch1	-1.00903	0.202169	0.646054
ENSMUSG00000037601.11	Nme1	-1.00844	0.00558752	0.32996
ENSMUSG00000051351.14	Zfp46	-1.00843	0.984508	1
ENSMUSG00000027575.19	Arfgap1	-1.0077	0.638037	0.878567
ENSMUSG00000027217.13	Tspan18	-1.00477	0.576346	0.822921
ENSMUSG00000032501.8	Trib1	-1.00399	0.689018	0.89134
ENSMUSG00000058454.15	Dhcr7	-1.00383	0.689018	0.89134
ENSMUSG00000091337.3	Eid1	-1.00362	0.0393171	0.646054
ENSMUSG00000034781.5	Gna11	-1.00359	0.531275	0.822921
ENSMUSG00000011158.7	Brf1	-0.998283	0.646357	0.87864
ENSMUSG00000024515.13	Smad4	-0.998016	0.469491	0.802295
ENSMUSG00000027394.13	Ttl	-0.99771	0.566219	0.822921
ENSMUSG00000033952.14	Aspm	-0.996917	0.0843397	0.646054
ENSMUSG00000096188.1	Cmtm4	-0.996435	0.940106	1
ENSMUSG00000033701.13	Acbd6	-0.995808	0.108667	0.646054
ENSMUSG00000019873.7	Reep3	-0.995107	0.563118	0.822921
ENSMUSG00000024085.13	Man2a1	-0.994501	0.984508	1
ENSMUSG00000039852.16	Rere	-0.99437	0.0964766	0.646054
ENSMUSG00000021326.11	Trim27	-0.994065	0.238978	0.646054
ENSMUSG00000047617.11	BC029214	-0.993518	1	1
ENSMUSG00000070953.13	Rabepk	-0.993166	0.638037	0.878567
ENSMUSG00000075415.13	Fnbp1	-0.993037	0.991512	1
ENSMUSG00000038806.7	Sde2	-0.990957	0.409674	0.743434
ENSMUSG00000018501.17	Ncor1	-0.989592	0.178284	0.646054
ENSMUSG00000039601.15	Rcan2	-0.989549	1	1
ENSMUSG00000035268.14	Pkig	-0.98938	0.149859	0.646054
ENSMUSG00000019802.13	Sec63	-0.988306	0.522269	0.822921
ENSMUSG00000056383.10	AI987944	-0.987876	0.566219	0.822921
ENSMUSG00000031487.5	Brf2	-0.987816	0.638037	0.878567
ENSMUSG00000029505.17	Ep400	-0.987693	0.343966	0.672804
ENSMUSG00000026154.4	Sdhaf4	-0.987467	0.153342	0.646054
ENSMUSG00000030138.8	Bms1	-0.987165	0.696295	0.894288
ENSMUSG00000028051.10	Hcn3	-0.986256	0.566219	0.822921
ENSMUSG00000051950.10	B3glct	-0.986032	0.490978	0.822921
ENSMUSG00000029068.16	Ccnl2	-0.986009	0.179958	0.646054
ENSMUSG00000029221.15	Slc30a9	-0.985847	0.496248	0.822921
ENSMUSG00000073791.11	Efcab7	-0.985014	1	1
ENSMUSG00000065990.12	Aurkaip1	-0.98358	0.12035	0.646054
ENSMUSG00000031948.13	Kars	-0.981731	0.0740394	0.646054
ENSMUSG00000002763.16	Pex6	-0.981084	1	1
ENSMUSG00000022415.12	Syngr1	-0.980974	0.189952	0.646054
ENSMUSG00000022565.15	Plec	-0.980839	1	1
ENSMUSG00000027637.3	1110008F13Rik	-0.979934	0.152137	0.646054
ENSMUSG00000029863.13	Casp2	-0.977023	1	1
ENSMUSG00000023505.13	Cdca3	-0.976838	0.0506593	0.646054
ENSMUSG00000045328.11	Cenpe	-0.975749	0.342705	0.672211
ENSMUSG00000038042.9	Ptpdc1	-0.975748	0.566219	0.822921
ENSMUSG00000028889.17	Yrdc	-0.974712	0.0854245	0.646054
ENSMUSG00000062727.4	Hist1h2bk	-0.974458	0.179713	0.646054
ENSMUSG00000022203.6	Efs	-0.974146	0.526927	0.822921
ENSMUSG00000017686.16	Rhot1	-0.973953	0.566219	0.822921
ENSMUSG00000035649.17	Zcchc7	-0.973844	0.506877	0.822921
ENSMUSG00000095098.1	Ccdc85b	-0.973499	0.480959	0.813175
ENSMUSG00000032673.5	Prorsd1	-0.97033	0.696309	0.894288
ENSMUSG00000047459.14	Dynlrb1	-0.969947	0.00150665	0.152061
ENSMUSG00000021062.15	Rab15	-0.969802	0.566219	0.822921
ENSMUSG00000037824.5	Tspan14	-0.968667	0.18351	0.646054
ENSMUSG00000025912.16	Mybl1	-0.966953	1	1
ENSMUSG00000053024.14	Cntn2	-0.96693	0.683369	0.888994
ENSMUSG00000056999.14	Ide	-0.96646	0.253754	0.646054
ENSMUSG00000028960.18	Ube4b	-0.965291	0.966715	1
ENSMUSG00000040907.15	Atp1a3	-0.964336	0.646357	0.87864
ENSMUSG00000038255.6	Neurod2	-0.963509	0.409674	0.743434
ENSMUSG00000029189.10	Sel1l3	-0.963476	1	1
ENSMUSG00000040717.5	Il17rd	-0.963388	1	1
ENSMUSG00000049717.9	Lig4	-0.96126	0.566219	0.822921
ENSMUSG00000020650.14	Bcap29	-0.961118	0.198557	0.646054
ENSMUSG00000039298.16	Cdk5rap2	-0.960499	0.490978	0.822921
ENSMUSG00000056305.4	Usp39	-0.96014	0.689018	0.89134
ENSMUSG00000025858.12	Get4	-0.959257	0.261683	0.646054
ENSMUSG00000024824.6	Rad9a	-0.958906	0.576346	0.822921
ENSMUSG00000039680.9	Mrps6	-0.958553	0.299885	0.646054
ENSMUSG00000026196.7	Bard1	-0.95814	0.671579	0.886364
ENSMUSG00000027581.12	Stmn3	-0.957457	0.0181791	0.579646
ENSMUSG00000003847.16	Nfat5	-0.956806	1	1
ENSMUSG00000037822.12	Smim14	-0.956773	0.267808	0.646054
ENSMUSG00000025138.14	Sirt7	-0.956058	0.646357	0.87864
ENSMUSG00000028309.14	Rnf20	-0.955632	0.195657	0.646054
ENSMUSG00000099115.1	Gm17190	-0.95536	1	1
ENSMUSG00000068154.5	Insm1	-0.955214	0.021755	0.608976
ENSMUSG00000055980.2	Irs1	-0.953799	0.138492	0.646054
ENSMUSG00000041229.15	Phf8	-0.953707	0.485738	0.818117
ENSMUSG00000039958.17	Mettl20	-0.953319	0.566219	0.822921
ENSMUSG00000021745.13	Ptprg	-0.952868	0.490978	0.822921
ENSMUSG00000015522.18	Arnt	-0.952512	0.566219	0.822921
ENSMUSG00000066151.11	Fkbp15	-0.951946	0.566219	0.822921
ENSMUSG00000031513.8	Leprotl1	-0.951805	0.175499	0.646054
ENSMUSG00000006782.16	Cnp	-0.951186	0.696295	0.894288
ENSMUSG00000048970.9	C1galt1c1	-0.949932	1	1
ENSMUSG00000016984.7	Etaa1	-0.949785	0.409674	0.743434
ENSMUSG00000060860.8	Ube2s	-0.949718	0.213214	0.646054
ENSMUSG00000035198.9	Tubg1	-0.948684	0.155106	0.646054
ENSMUSG00000062352.13	Itgb1bp1	-0.947771	0.689018	0.89134
ENSMUSG00000028333.10	Anp32b	-0.947701	0.000271492	0.0445945
ENSMUSG00000044224.16	Dnajc21	-0.947461	0.294555	0.646054
ENSMUSG00000046432.12	Ngfrap1	-0.946662	0.00791815	0.404909
ENSMUSG00000002105.15	Slc39a13	-0.946039	1	1
ENSMUSG00000042606.9	Hirip3	-0.945967	0.177807	0.646054
ENSMUSG00000024191.14	Bnip1	-0.944896	0.415743	0.746327
ENSMUSG00000071547.3	Nt5dc2	-0.944746	0.0738164	0.646054
ENSMUSG00000040044.11	Orc3	-0.943224	0.566219	0.822921
ENSMUSG00000039801.6	2410089E03Rik	-0.942793	0.262068	0.646054
ENSMUSG00000037855.15	Zfp365	-0.94255	0.576346	0.822921
ENSMUSG00000031365.13	Zfp275	-0.940443	0.325202	0.646054
ENSMUSG00000040883.15	Tmem205	-0.939997	0.318877	0.646054
ENSMUSG00000036398.13	Ppp1r11	-0.939299	0.703629	0.896152
ENSMUSG00000059981.11	Taok2	-0.939282	0.458176	0.791947
ENSMUSG00000003423.15	Pih1d1	-0.939261	0.541741	0.822921
ENSMUSG00000028654.13	Mycl	-0.93926	0.207443	0.646054
ENSMUSG00000031955.9	Bcar1	-0.938781	0.130185	0.646054
ENSMUSG00000066979.6	Bub3	-0.938488	0.00523103	0.318593
ENSMUSG00000017344.4	Vtn	-0.937576	1	1
ENSMUSG00000074971.4	Fibin	-0.937576	1	1
ENSMUSG00000027737.10	Slc7a11	-0.937576	1	1
ENSMUSG00000074211.4	Sdhaf1	-0.937419	0.725404	0.904977
ENSMUSG00000031060.16	Rbm10	-0.935247	0.161129	0.646054
ENSMUSG00000062115.15	Rai1	-0.934951	0.409674	0.743434
ENSMUSG00000002006.12	Pdzd4	-0.934839	0.566219	0.822921
ENSMUSG00000030888.14	Rrp8	-0.934744	0.463815	0.79737
ENSMUSG00000054302.15	Eapp	-0.933928	0.735686	0.909312
ENSMUSG00000060032.6	H2afj	-0.933413	0.187251	0.646054
ENSMUSG00000038187.14	Btbd10	-0.933142	0.674521	0.887761
ENSMUSG00000090137.8	Uba52	-0.932616	0.262068	0.646054
ENSMUSG00000054469.13	Lclat1	-0.932575	1	1
ENSMUSG00000078484.3	Klhl17	-0.932381	1	1
ENSMUSG00000072969.2	Armcx5	-0.932381	1	1
ENSMUSG00000026955.13	Sapcd2	-0.931978	0.186803	0.646054
ENSMUSG00000047844.3	Bex4	-0.931129	0.0949967	0.646054
ENSMUSG00000028710.16	Atpaf1	-0.928013	0.740629	0.912072
ENSMUSG00000035266.16	Helq	-0.927076	0.566219	0.822921
ENSMUSG00000023067.13	Cdkn1a	-0.927036	0.646357	0.87864
ENSMUSG00000046311.13	Zfp62	-0.926401	0.458176	0.791947
ENSMUSG00000036473.15	Tbc1d24	-0.925408	0.409674	0.743434
ENSMUSG00000032952.11	Ap4b1	-0.924925	1	1
ENSMUSG00000097148.2	Gm3839	-0.924883	1	1
ENSMUSG00000036678.7	Aaas	-0.923353	0.97454	1
ENSMUSG00000039795.14	Zfand1	-0.923255	0.689018	0.89134
ENSMUSG00000027087.11	Itgav	-0.922087	1	1
ENSMUSG00000022682.7	Rrn3	-0.921455	0.994836	1
ENSMUSG00000032288.9	Imp3	-0.921117	0.177254	0.646054
ENSMUSG00000049281.15	Scn3b	-0.920979	0.994836	1
ENSMUSG00000031832.14	Taf1c	-0.91945	0.680072	0.88801
ENSMUSG00000040102.10	Klhl42	-0.91887	0.566219	0.822921
ENSMUSG00000028961.15	Pgd	-0.918566	0.566219	0.822921
ENSMUSG00000024423.5	Impact	-0.918385	0.994836	1
ENSMUSG00000034336.3	Ina	-0.918362	0.983025	1
ENSMUSG00000023919.7	Cenpq	-0.918084	0.0261088	0.640172
ENSMUSG00000059475.13	Zfp426	-0.917988	1	1
ENSMUSG00000024997.7	Prdx3	-0.916572	0.501547	0.822921
ENSMUSG00000054051.6	Ercc6	-0.916355	0.674521	0.887761
ENSMUSG00000022791.16	Tnk2	-0.915853	0.576346	0.822921
ENSMUSG00000012443.3	Kif11	-0.915537	0.204827	0.646054
ENSMUSG00000021782.14	Dlg5	-0.91461	1	1
ENSMUSG00000028651.12	Ppie	-0.913676	0.30271	0.646054
ENSMUSG00000025184.10	R3hcc1l	-0.913403	0.576346	0.822921
ENSMUSG00000040699.13	Limd2	-0.913325	0.230618	0.646054
ENSMUSG00000001802.16	Lrp3	-0.913107	0.415743	0.746327
ENSMUSG00000021870.17	Slmap	-0.912612	0.663129	0.881326
ENSMUSG00000028334.10	Nans	-0.91121	0.126481	0.646054
ENSMUSG00000014859.8	E2f4	-0.910467	0.264733	0.646054
ENSMUSG00000030862.13	Cpxm2	-0.909615	0.566219	0.822921
ENSMUSG00000019820.9	Utrn	-0.909614	1	1
ENSMUSG00000035623.14	Rsf1	-0.908932	0.716329	0.902706
ENSMUSG00000029427.11	Zcchc8	-0.908668	0.681755	0.88801
ENSMUSG00000072623.6	Zfp9	-0.908258	0.409674	0.743434
ENSMUSG00000017167.6	Cntnap1	-0.907495	0.646357	0.87864
ENSMUSG00000001445.10	Mrpl10	-0.907228	0.201487	0.646054
ENSMUSG00000031799.9	Tpm4	-0.906989	0.165584	0.646054
ENSMUSG00000025576.17	Rbfox3	-0.906515	0.335776	0.662177
ENSMUSG00000049327.17	Kmt5a	-0.905808	0.158681	0.646054
ENSMUSG00000025001.11	Hells	-0.905742	0.39786	0.737173
ENSMUSG00000037787.13	Apopt1	-0.905685	0.207177	0.646054
ENSMUSG00000024566.8	Atp9b	-0.90515	1	1
ENSMUSG00000006378.13	Gcat	-0.904825	0.689018	0.89134
ENSMUSG00000067818.6	Myl9	-0.904586	0.325202	0.646054
ENSMUSG00000054733.9	Msra	-0.904103	0.37322	0.712717
ENSMUSG00000026311.16	Asb1	-0.904026	1	1
ENSMUSG00000034457.10	Eda2r	-0.904026	1	1
ENSMUSG00000023965.13	Fbxl17	-0.903043	0.576346	0.822921
ENSMUSG00000028447.11	Dctn3	-0.903019	0.116296	0.646054
ENSMUSG00000024947.16	Men1	-0.902661	0.709309	0.900284
ENSMUSG00000006517.4	Mvd	-0.902341	0.710373	0.900284
ENSMUSG00000026812.16	Tsc1	-0.900778	0.97454	1
ENSMUSG00000027223.15	Mapk8ip1	-0.900622	0.237997	0.646054
ENSMUSG00000034189.4	Hsdl1	-0.898855	0.311014	0.646054
ENSMUSG00000038384.16	Setd1b	-0.897613	0.161129	0.646054
ENSMUSG00000029177.9	Cenpa	-0.897355	0.0173699	0.567189
ENSMUSG00000020728.17	Cep112	-0.897035	0.566219	0.822921
ENSMUSG00000033768.16	Nrxn2	-0.896396	0.90622	1
ENSMUSG00000022098.9	Bmp1	-0.896302	0.257888	0.646054
ENSMUSG00000015748.13	Prpf3	-0.896288	0.674521	0.887761
ENSMUSG00000025217.14	Btrc	-0.894885	1	1
ENSMUSG00000022792.16	Yars2	-0.894294	0.646357	0.87864
ENSMUSG00000017144.8	Rnd3	-0.893102	0.138651	0.646054
ENSMUSG00000022779.14	Top3b	-0.892993	1	1
ENSMUSG00000023277.11	Twf2	-0.892416	0.703629	0.896152
ENSMUSG00000024974.10	Smc3	-0.89192	0.15312	0.646054
ENSMUSG00000024736.14	Tmem132a	-0.891914	0.0751182	0.646054
ENSMUSG00000026229.17	Psmd1	-0.889948	0.0789033	0.646054
ENSMUSG00000005233.16	Spc25	-0.889326	0.0212916	0.608976
ENSMUSG00000044629.5	Cnrip1	-0.889096	0.485738	0.818117
ENSMUSG00000042642.13	Flad1	-0.889057	0.576346	0.822921
ENSMUSG00000055850.12	Rnf181	-0.889047	0.646357	0.87864
ENSMUSG00000015478.13	Rnf5	-0.888089	0.121544	0.646054
ENSMUSG00000044018.3	Mrpl50	-0.887866	0.264733	0.646054
ENSMUSG00000033152.13	Podxl2	-0.887504	0.156886	0.646054
ENSMUSG00000042272.17	Sestd1	-0.88746	0.415743	0.746327
ENSMUSG00000023988.8	Bysl	-0.887131	0.984508	1
ENSMUSG00000020486.18	2020-09-04	-0.885148	0.133304	0.646054
ENSMUSG00000028578.8	Caap1	-0.884908	0.566219	0.822921
ENSMUSG00000048416.15	Mlf1	-0.883932	0.415743	0.746327
ENSMUSG00000044465.19	Fam160a2	-0.883877	0.415743	0.746327
ENSMUSG00000020536.12	Llgl1	-0.883643	0.526927	0.822921
ENSMUSG00000021109.13	Hif1a	-0.883545	0.3729	0.712717
ENSMUSG00000042293.7	Gm5617	-0.883326	0.325202	0.646054
ENSMUSG00000026675.12	Hsd17b7	-0.882444	0.315222	0.646054
ENSMUSG00000095406.1	Gm18025	-0.88192	0.984508	1
ENSMUSG00000022516.9	Nudt16l1	-0.881759	0.35632	0.689551
ENSMUSG00000029554.15	Mad1l1	-0.881415	0.415743	0.746327
ENSMUSG00000038525.16	Armc10	-0.879578	0.681755	0.88801
ENSMUSG00000030867.7	Plk1	-0.879563	0.276089	0.646054
ENSMUSG00000056486.17	Chn1	-0.879287	0.566219	0.822921
ENSMUSG00000024014.7	Pim1	-0.878962	0.368946	0.706427
ENSMUSG00000037029.8	Zfp146	-0.878917	0.984508	1
ENSMUSG00000049288.4	Lix1l	-0.878506	0.566219	0.822921
ENSMUSG00000035173.14	Ccdc186	-0.877844	0.315222	0.646054
ENSMUSG00000019907.9	Ppp1r12a	-0.877077	0.25144	0.646054
ENSMUSG00000022160.17	Mettl3	-0.877056	0.646357	0.87864
ENSMUSG00000040010.10	Slc7a5	-0.876993	0.323749	0.646054
ENSMUSG00000063446.4	Plppr1	-0.87626	0.195657	0.646054
ENSMUSG00000030842.12	Lamtor1	-0.875432	0.0704069	0.646054
ENSMUSG00000037544.13	Dlgap5	-0.87539	0.681755	0.88801
ENSMUSG00000025903.14	Lypla1	-0.875309	0.469491	0.802295
ENSMUSG00000031555.15	Adam9	-0.875205	0.30065	0.646054
ENSMUSG00000030225.11	Dera	-0.874574	0.421864	0.751591
ENSMUSG00000007656.13	Arpp19	-0.87409	0.135169	0.646054
ENSMUSG00000030930.14	Chst15	-0.873969	0.733178	0.908906
ENSMUSG00000008200.14	Fnbp4	-0.873694	0.469491	0.802295
ENSMUSG00000005374.13	Tbl2	-0.87315	0.974108	1
ENSMUSG00000004317.14	Clcn5	-0.871701	0.311014	0.646054
ENSMUSG00000074064.6	Mlycd	-0.870803	0.654721	0.879855
ENSMUSG00000048170.14	Mcmbp	-0.870529	0.242692	0.646054
ENSMUSG00000067851.11	Arfgef1	-0.870487	0.983025	1
ENSMUSG00000061286.7	Exosc5	-0.870427	0.37688	0.717961
ENSMUSG00000075318.12	Scn2a1	-0.86979	0.566219	0.822921
ENSMUSG00000033214.9	Slitrk5	-0.869114	0.646357	0.87864
ENSMUSG00000046516.10	Cox17	-0.869084	0.268558	0.646054
ENSMUSG00000026883.17	Dab2ip	-0.86861	0.18351	0.646054
ENSMUSG00000095041.7	AC149090.1	-0.868574	0.654721	0.879855
ENSMUSG00000021945.8	Zmym2	-0.867933	0.343966	0.672804
ENSMUSG00000000378.15	Ccm2	-0.866062	0.333774	0.66042
ENSMUSG00000026238.14	Ptma	-0.865973	1.96527e-07	0.000133159
ENSMUSG00000073411.11	H2-D1	-0.865648	0.984508	1
ENSMUSG00000059920.9	4930453N24Rik	-0.864178	0.886303	1
ENSMUSG00000044469.7	Tnfaip8l1	-0.863865	1	1
ENSMUSG00000068206.12	Pick1	-0.863745	0.702791	0.896152
ENSMUSG00000020895.14	Tmem107	-0.863742	0.315222	0.646054
ENSMUSG00000021900.10	Btd	-0.863404	0.566219	0.822921
ENSMUSG00000056310.14	Tyw1	-0.862754	0.519323	0.822921
ENSMUSG00000063524.13	Eno1	-0.862215	0.250494	0.646054
ENSMUSG00000024472.9	Dcp2	-0.861993	0.306843	0.646054
ENSMUSG00000030512.13	Snrpa1	-0.861752	0.0659915	0.646054
ENSMUSG00000001687.15	Ubl3	-0.860725	0.550536	0.822921
ENSMUSG00000009894.15	Snap47	-0.859831	0.238978	0.646054
ENSMUSG00000032263.14	Bckdhb	-0.859372	0.469491	0.802295
ENSMUSG00000002274.12	Metrn	-0.858144	0.654721	0.879855
ENSMUSG00000041598.7	Cdc42ep4	-0.85806	0.566219	0.822921
ENSMUSG00000020978.10	Klhdc2	-0.857106	0.221772	0.646054
ENSMUSG00000064254.6	Ethe1	-0.854615	0.469491	0.802295
ENSMUSG00000048707.9	Tprn	-0.851517	0.966058	1
ENSMUSG00000005510.9	Ndufs3	-0.850294	0.298308	0.646054
ENSMUSG00000038453.16	Srcin1	-0.850268	0.681755	0.88801
ENSMUSG00000020914.17	Top2a	-0.850204	0.0434877	0.646054
ENSMUSG00000032526.10	Deb1	-0.849856	0.567439	0.822921
ENSMUSG00000022814.6	Umps	-0.849402	0.689018	0.89134
ENSMUSG00000036606.16	Plxnb2	-0.849009	0.0936541	0.646054
ENSMUSG00000046792.8	Zfp787	-0.846676	0.409674	0.743434
ENSMUSG00000020224.14	Llph	-0.845531	0.0926378	0.646054
ENSMUSG00000019856.13	Fam184a	-0.844461	0.994836	1
ENSMUSG00000068267.5	Cenpb	-0.843868	0.217838	0.646054
ENSMUSG00000030697.7	Ppp4c	-0.843759	0.625005	0.873291
ENSMUSG00000035150.15	Eif2s3x	-0.843465	0.207443	0.646054
ENSMUSG00000043252.8	Tmem64	-0.843281	0.463815	0.79737
ENSMUSG00000019066.13	Rab3d	-0.842601	0.18351	0.646054
ENSMUSG00000029777.10	Gars	-0.842268	0.136175	0.646054
ENSMUSG00000022551.7	Cyc1	-0.841783	0.084149	0.646054
ENSMUSG00000039230.14	Tbcd	-0.840991	0.681755	0.88801
ENSMUSG00000029475.17	Kdm2b	-0.840747	0.262068	0.646054
ENSMUSG00000089715.11	Cbx6	-0.839717	0.409674	0.743434
ENSMUSG00000063317.7	Usp31	-0.83957	0.728293	0.9062
ENSMUSG00000040524.9	Zfp609	-0.839215	0.654721	0.879855
ENSMUSG00000058355.7	Abce1	-0.838929	0.418185	0.749691
ENSMUSG00000049339.16	Fam134a	-0.835335	0.409674	0.743434
ENSMUSG00000029538.14	Srsf9	-0.834408	0.148663	0.646054
ENSMUSG00000028597.11	Gpx7	-0.833589	0.722409	0.904345
ENSMUSG00000022210.6	Dhrs4	-0.832859	0.421864	0.751591
ENSMUSG00000042743.13	Sgtb	-0.831939	0.994836	1
ENSMUSG00000001632.16	Brpf1	-0.831748	0.696295	0.894288
ENSMUSG00000057649.5	Brd9	-0.831168	0.352171	0.683597
ENSMUSG00000022130.9	Tgds	-0.830945	1	1
ENSMUSG00000021114.8	Atp6v1d	-0.829627	0.567439	0.822921
ENSMUSG00000026526.14	Fh1	-0.829261	0.308151	0.646054
ENSMUSG00000042814.7	Mcts2	-0.829069	0.242052	0.646054
ENSMUSG00000040297.12	Suco	-0.828902	0.352171	0.683597
ENSMUSG00000044600.14	Smim7	-0.827781	0.232913	0.646054
ENSMUSG00000006705.12	Pknox1	-0.827655	0.531275	0.822921
ENSMUSG00000050973.11	Gdpgp1	-0.827533	1	1
ENSMUSG00000037072.15	2020-09-15	-0.827459	0.0260106	0.640172
ENSMUSG00000008140.17	Emc10	-0.826077	0.0872521	0.646054
ENSMUSG00000022426.5	Josd1	-0.825659	1	1
ENSMUSG00000034462.9	Pkd2	-0.824987	0.974108	1
ENSMUSG00000060657.7	Marf1	-0.824885	0.984508	1
ENSMUSG00000052712.16	BC004004	-0.823497	0.407163	0.743434
ENSMUSG00000020946.13	Gosr2	-0.823116	0.207443	0.646054
ENSMUSG00000025880.11	Smad7	-0.822486	0.646357	0.87864
ENSMUSG00000057738.13	Sptan1	-0.821727	0.740629	0.912072
ENSMUSG00000037278.9	Tmem97	-0.821651	0.238245	0.646054
ENSMUSG00000052139.18	Bre	-0.821052	0.415743	0.746327
ENSMUSG00000036295.4	Lrrn3	-0.819629	0.469491	0.802295
ENSMUSG00000031930.10	Wwp2	-0.819068	0.680072	0.88801
ENSMUSG00000042750.7	Bex2	-0.818541	0.0369662	0.646054
ENSMUSG00000022587.14	Ly6e	-0.817762	0.198047	0.646054
ENSMUSG00000028706.14	Nsun4	-0.816442	0.646357	0.87864
ENSMUSG00000020485.14	Supt4a	-0.816086	0.194661	0.646054
ENSMUSG00000029672.16	Fam3c	-0.816036	0.922241	1
ENSMUSG00000046572.10	Zfp518b	-0.815188	0.463815	0.79737
ENSMUSG00000024220.13	Zfp523	-0.814783	0.566219	0.822921
ENSMUSG00000009035.13	Tmem184b	-0.813883	1	1
ENSMUSG00000034674.18	Tdg	-0.811689	0.506877	0.822921
ENSMUSG00000021287.12	Xrcc3	-0.81133	1	1
ENSMUSG00000033739.8	Fkbpl	-0.811313	0.576346	0.822921
ENSMUSG00000006442.10	Srm	-0.80987	0.571941	0.822921
ENSMUSG00000034329.16	Brip1	-0.809279	0.966058	1
ENSMUSG00000031601.16	Cnot7	-0.808943	0.539411	0.822921
ENSMUSG00000021192.15	Golga5	-0.808867	0.654721	0.879855
ENSMUSG00000019822.12	Smpd2	-0.808413	0.715848	0.902706
ENSMUSG00000052707.8	Tnrc6a	-0.808378	0.264733	0.646054
ENSMUSG00000032908.9	Sgpp2	-0.807524	1	1
ENSMUSG00000022283.14	Pabpc1	-0.806526	0.000913697	0.113855
ENSMUSG00000003200.9	Sh3gl1	-0.806222	0.207443	0.646054
ENSMUSG00000017404.12	Rpl19	-0.805943	0.537531	0.822921
ENSMUSG00000004268.11	Emg1	-0.80581	0.0534855	0.646054
ENSMUSG00000038871.5	Bpgm	-0.805738	0.132416	0.646054
ENSMUSG00000079111.3	Kdelr2	-0.803605	0.344348	0.673354
ENSMUSG00000029614.13	Rpl6	-0.802476	0.0294243	0.646054
ENSMUSG00000028398.8	Tmem261	-0.801916	0.310329	0.646054
ENSMUSG00000021770.10	Samd8	-0.801158	0.696309	0.894288
ENSMUSG00000027797.15	Dclk1	-0.800395	0.414619	0.746327
ENSMUSG00000035048.13	Anapc13	-0.799923	0.0829884	0.646054
ENSMUSG00000073702.11	Rpl31	-0.799787	0.318908	0.646054
ENSMUSG00000041703.7	Zic5	-0.798988	0.0274833	0.646054
ENSMUSG00000039108.14	Lsm14b	-0.797547	0.234589	0.646054
ENSMUSG00000033845.13	Mrpl15	-0.797538	0.171449	0.646054
ENSMUSG00000027244.14	Atg13	-0.795133	0.994836	1
ENSMUSG00000036882.7	Arhgap33	-0.795093	0.696309	0.894288
ENSMUSG00000022351.14	Sqle	-0.795044	0.410881	0.74525
ENSMUSG00000025538.15	Sumf2	-0.794	1	1
ENSMUSG00000026594.14	Ralgps2	-0.792447	0.554524	0.822921
ENSMUSG00000053536.6	Cstf2t	-0.791106	0.186803	0.646054
ENSMUSG00000059586.9	Nsmce2	-0.790517	0.242157	0.646054
ENSMUSG00000020166.14	Cnot2	-0.790289	0.227301	0.646054
ENSMUSG00000022538.19	Lsg1	-0.790178	0.36471	0.701128
ENSMUSG00000057411.8	Fam173a	-0.790095	0.982889	1
ENSMUSG00000031119.4	Gpc4	-0.789244	0.18351	0.646054
ENSMUSG00000027222.14	Pex16	-0.788631	0.415743	0.746327
ENSMUSG00000014592.19	Camta1	-0.788439	0.552943	0.822921
ENSMUSG00000049299.14	Trappc1	-0.788416	0.0200797	0.608976
ENSMUSG00000006586.15	Runx1t1	-0.788234	0.646357	0.87864
ENSMUSG00000060636.13	Rpl35a	-0.786943	0.189127	0.646054
ENSMUSG00000037070.9	Rbmxl1	-0.786554	0.30401	0.646054
ENSMUSG00000001415.10	Smg5	-0.785643	0.325202	0.646054
ENSMUSG00000014980.14	Tsen15	-0.784257	0.929702	1
ENSMUSG00000050627.13	Gpd1l	-0.78393	0.994836	1
ENSMUSG00000027679.13	Dnajc19	-0.783738	0.0352752	0.646054
ENSMUSG00000032218.6	Ccnb2	-0.783609	0.0948792	0.646054
ENSMUSG00000042508.16	Dmtf1	-0.783326	0.306843	0.646054
ENSMUSG00000024735.13	Prpf19	-0.783307	0.0636431	0.646054
ENSMUSG00000090000.1	Ier3ip1	-0.782597	0.124885	0.646054
ENSMUSG00000038074.16	Fkbp14	-0.782385	0.994836	1
ENSMUSG00000030104.9	Edem1	-0.782331	1	1
ENSMUSG00000027500.10	Stmn2	-0.781926	0.622226	0.870956
ENSMUSG00000066407.3	Gm10263	-0.781925	0.209557	0.646054
ENSMUSG00000038943.16	Prc1	-0.780615	0.081508	0.646054
ENSMUSG00000045763.7	Basp1	-0.780343	0.0526294	0.646054
ENSMUSG00000030291.12	Med21	-0.779117	0.234589	0.646054
ENSMUSG00000032199.12	Polr2m	-0.778603	0.144313	0.646054
ENSMUSG00000032624.15	Eml4	-0.777832	0.43361	0.763049
ENSMUSG00000078862.10	Gm14326	-0.777831	1	1
ENSMUSG00000032398.6	Snapc5	-0.776904	0.566219	0.822921
ENSMUSG00000047473.14	Zfp30	-0.775974	0.994836	1
ENSMUSG00000029111.7	Nelfa	-0.775126	0.722302	0.904345
ENSMUSG00000015542.17	Nat9	-0.774101	1	1
ENSMUSG00000038023.12	Atp6v0a2	-0.773672	0.654721	0.879855
ENSMUSG00000032305.14	Fam219b	-0.772563	0.646357	0.87864
ENSMUSG00000037336.14	Mfsd2b	-0.77248	1	1
ENSMUSG00000007039.12	Ddah2	-0.772243	0.00687248	0.369488
ENSMUSG00000020917.17	Acly	-0.771646	0.395948	0.736995
ENSMUSG00000033228.7	Scaf11	-0.771466	0.24878	0.646054
ENSMUSG00000031906.8	Smpd3	-0.770603	0.715848	0.902706
ENSMUSG00000079555.2	Haus3	-0.770546	0.984508	1
ENSMUSG00000026049.11	Tex30	-0.769936	0.165596	0.646054
ENSMUSG00000030199.16	Etv6	-0.769342	1	1
ENSMUSG00000037490.5	Slc2a12	-0.768942	0.983025	1
ENSMUSG00000036046.14	5031439G07Rik	-0.768083	0.576346	0.822921
ENSMUSG00000009073.16	Nf2	-0.767645	0.702791	0.896152
ENSMUSG00000031796.6	Cfap20	-0.766894	0.106132	0.646054
ENSMUSG00000034707.6	Gns	-0.765986	0.35632	0.689551
ENSMUSG00000017210.14	Med24	-0.765275	0.201487	0.646054
ENSMUSG00000037075.6	Rnf139	-0.764894	0.35632	0.689551
ENSMUSG00000040722.6	Scamp5	-0.763985	0.646357	0.87864
ENSMUSG00000030591.17	Psmd8	-0.763981	0.14459	0.646054
ENSMUSG00000031508.14	Ankrd10	-0.763108	0.336784	0.662938
ENSMUSG00000021051.9	Ppp2r5e	-0.762872	0.719864	0.903979
ENSMUSG00000027601.13	Mtfr1	-0.76258	0.475206	0.808104
ENSMUSG00000090841.1	Myl6	-0.762308	0.00611727	0.352752
ENSMUSG00000061306.15	Slc38a10	-0.761859	0.681755	0.88801
ENSMUSG00000027201.16	Myef2	-0.76135	0.158085	0.646054
ENSMUSG00000003421.13	Nosip	-0.761047	0.407619	0.743434
ENSMUSG00000026434.12	Nucks1	-0.760765	0.00412178	0.265978
ENSMUSG00000028399.17	Ptprd	-0.760349	0.519323	0.822921
ENSMUSG00000027968.11	Larp7	-0.759906	0.341475	0.670397
ENSMUSG00000025728.15	Pigq	-0.759901	0.480959	0.813175
ENSMUSG00000041084.8	Ostc	-0.758463	0.175449	0.646054
ENSMUSG00000024516.12	Sec11c	-0.758383	0.689018	0.89134
ENSMUSG00000035754.7	Wdr18	-0.757839	0.742037	0.912072
ENSMUSG00000009741.14	Ubp1	-0.757712	0.18351	0.646054
ENSMUSG00000024875.4	Yif1a	-0.757439	0.0999753	0.646054
ENSMUSG00000009995.17	Taz	-0.757136	0.988902	1
ENSMUSG00000031783.9	Polr2c	-0.75694	0.102356	0.646054
ENSMUSG00000101523.1	Gm10031	-0.756797	0.758488	0.923202
ENSMUSG00000028277.13	Ube2j1	-0.756131	0.709309	0.900284
ENSMUSG00000005893.14	Nr2c2	-0.755741	0.710373	0.900284
ENSMUSG00000034485.9	Uaca	-0.755176	0.722409	0.904345
ENSMUSG00000050663.7	Trhde	-0.754726	1	1
ENSMUSG00000020653.11	Klf11	-0.754726	1	1
ENSMUSG00000046897.16	Zfp740	-0.754015	0.554728	0.822921
ENSMUSG00000016833.14	Mrps18c	-0.753197	0.897474	1
ENSMUSG00000062822.7	4833420G17Rik	-0.75286	0.991512	1
ENSMUSG00000029346.12	Srrd	-0.75165	0.680072	0.88801
ENSMUSG00000027787.14	Nmd3	-0.751101	0.722302	0.904345
ENSMUSG00000018965.11	Ywhah	-0.749726	0.113816	0.646054
ENSMUSG00000039168.15	Dap	-0.749009	0.994836	1
ENSMUSG00000030654.9	Arl6ip1	-0.748586	0.00151486	0.152061
ENSMUSG00000078453.2	Abracl	-0.748552	0.132469	0.646054
ENSMUSG00000021314.11	Amph	-0.747448	0.496248	0.822921
ENSMUSG00000079562.6	Maea	-0.747194	0.339738	0.667444
ENSMUSG00000018974.7	Sart3	-0.746951	0.716329	0.902706
ENSMUSG00000041219.14	Arhgap11a	-0.746864	0.264733	0.646054
ENSMUSG00000022550.17	Adck5	-0.745174	0.262068	0.646054
ENSMUSG00000030127.15	Cops7a	-0.744726	0.702791	0.896152
ENSMUSG00000033767.14	D930015E06Rik	-0.744541	0.654721	0.879855
ENSMUSG00000024268.15	Celf4	-0.744519	0.352171	0.683597
ENSMUSG00000032047.5	Acat1	-0.744286	0.20733	0.646054
ENSMUSG00000021290.5	2010107E04Rik	-0.743619	0.0566147	0.646054
ENSMUSG00000031592.10	Pcm1	-0.743392	0.528489	0.822921
ENSMUSG00000002455.14	Prpf6	-0.7428	0.286772	0.646054
ENSMUSG00000036817.14	Sun1	-0.742603	0.480959	0.813175
ENSMUSG00000019039.13	Dalrd3	-0.742271	0.646357	0.87864
ENSMUSG00000024474.5	Ik	-0.742087	0.708836	0.900284
ENSMUSG00000068263.11	Efcc1	-0.741933	0.318877	0.646054
ENSMUSG00000001524.14	Gtf2h4	-0.741618	0.654721	0.879855
ENSMUSG00000024410.14	3110002H16Rik	-0.741574	1	1
ENSMUSG00000030815.11	Phkg2	-0.741562	0.512236	0.822921
ENSMUSG00000020483.14	Dynll2	-0.741111	0.171343	0.646054
ENSMUSG00000024258.3	Polr2d	-0.741034	0.335776	0.662177
ENSMUSG00000039367.9	Sec24c	-0.740928	0.469491	0.802295
ENSMUSG00000068749.9	Psma5	-0.74043	0.0974986	0.646054
ENSMUSG00000039640.7	Mrpl12	-0.740406	0.0797142	0.646054
ENSMUSG00000021018.7	Polr2h	-0.739737	0.235629	0.646054
ENSMUSG00000025358.15	Cdk2	-0.739617	0.983025	1
ENSMUSG00000031221.7	Igbp1	-0.739392	0.524308	0.822921
ENSMUSG00000034192.5	Lsm3	-0.739242	0.0589054	0.646054
ENSMUSG00000022843.16	Clcn2	-0.738972	0.566219	0.822921
ENSMUSG00000043091.8	Tuba1c	-0.738215	0.177171	0.646054
ENSMUSG00000004462.6	Tbccd1	-0.738049	0.984508	1
ENSMUSG00000063694.5	Cycs	-0.737023	0.0620521	0.646054
ENSMUSG00000001767.5	Crnkl1	-0.736892	0.716329	0.902706
ENSMUSG00000049091.6	Sephs2	-0.736869	0.959324	1
ENSMUSG00000040721.9	Zfhx2	-0.736489	0.325202	0.646054
ENSMUSG00000027496.15	Aurka	-0.733974	0.242783	0.646054
ENSMUSG00000014313.14	Cox6c	-0.733763	0.0155831	0.546637
ENSMUSG00000069631.14	Strada	-0.733408	0.510285	0.822921
ENSMUSG00000006392.16	Med8	-0.733093	0.439727	0.770126
ENSMUSG00000021938.11	Pspc1	-0.732904	0.39306	0.734615
ENSMUSG00000003746.15	Man1a	-0.731192	1	1
ENSMUSG00000025817.12	Nudt5	-0.730841	0.459677	0.793984
ENSMUSG00000050043.16	Tmx2	-0.73082	0.352171	0.683597
ENSMUSG00000021681.8	Aggf1	-0.730797	0.539411	0.822921
ENSMUSG00000075229.10	Ccdc58	-0.730768	0.517624	0.822921
ENSMUSG00000037525.4	Bcdin3d	-0.730638	0.576346	0.822921
ENSMUSG00000064127.13	Med14	-0.729879	0.681755	0.88801
ENSMUSG00000040482.15	Dxo	-0.729842	0.983025	1
ENSMUSG00000001158.13	Snrnp27	-0.727645	0.244395	0.646054
ENSMUSG00000037894.13	H2afz	-0.727328	2.75729e-06	0.00129964
ENSMUSG00000064068.13	Mtx1	-0.726683	0.865186	1
ENSMUSG00000046470.5	Sox18	-0.726424	0.576346	0.822921
ENSMUSG00000028809.16	Srrm1	-0.726114	0.10083	0.646054
ENSMUSG00000035242.15	Oaz1	-0.725486	0.00967512	0.446332
ENSMUSG00000015882.17	Lcorl	-0.723903	0.388976	0.731972
ENSMUSG00000030533.15	Unc45a	-0.722913	0.703629	0.896152
ENSMUSG00000021967.3	Mrpl57	-0.721509	0.125899	0.646054
ENSMUSG00000056962.11	Jmjd6	-0.721173	0.512236	0.822921
ENSMUSG00000062797.12	l7Rn6	-0.720159	0.953398	1
ENSMUSG00000025047.8	Pdcd11	-0.720154	0.512236	0.822921
ENSMUSG00000078578.9	Ube2d3	-0.720147	0.202308	0.646054
ENSMUSG00000067288.12	Rps28	-0.719155	0.0374273	0.646054
ENSMUSG00000054405.14	Dnajc8	-0.719088	0.0291489	0.646054
ENSMUSG00000020196.9	Cabin1	-0.71896	0.421864	0.751591
ENSMUSG00000010538.14	Tsacc	-0.718949	0.654721	0.879855
ENSMUSG00000028633.7	Ctps	-0.718125	0.30969	0.646054
ENSMUSG00000039055.4	Eme1	-0.717796	0.576346	0.822921
ENSMUSG00000026281.15	Dtymk	-0.717509	0.0637335	0.646054
ENSMUSG00000042492.12	Tbc1d10b	-0.717488	1	1
ENSMUSG00000075254.11	Heg1	-0.716794	0.153342	0.646054
ENSMUSG00000019790.16	Stxbp5	-0.716783	0.576346	0.822921
ENSMUSG00000033294.11	Noc4l	-0.716705	0.15893	0.646054
ENSMUSG00000069117.3	Gm10260	-0.716416	0.0139576	0.506816
ENSMUSG00000109324.1	Prmt1	-0.716102	0.0877085	0.646054
ENSMUSG00000030814.17	Bcl7c	-0.716065	0.321419	0.646054
ENSMUSG00000002797.9	Ggct	-0.715994	0.566219	0.822921
ENSMUSG00000021846.8	Peli2	-0.715231	0.646357	0.87864
ENSMUSG00000025078.8	Nhlrc2	-0.714949	0.994836	1
ENSMUSG00000028411.15	Aptx	-0.714732	0.469491	0.802295
ENSMUSG00000024480.7	Ap3s1	-0.712651	0.298308	0.646054
ENSMUSG00000027502.11	Rtfdc1	-0.712462	0.37688	0.717961
ENSMUSG00000026500.6	Cox20	-0.712033	0.18439	0.646054
ENSMUSG00000030432.12	Rpl28	-0.711837	0.354464	0.687309
ENSMUSG00000001924.15	Uba1	-0.710451	0.336784	0.662938
ENSMUSG00000027367.16	Stard7	-0.710213	0.323749	0.646054
ENSMUSG00000042541.10	Shfm1	-0.709967	0.0138213	0.504502
ENSMUSG00000067879.3	3110035E14Rik	-0.708956	1	1
ENSMUSG00000052676.16	Zmat1	-0.708522	0.566219	0.822921
ENSMUSG00000040459.11	Arglu1	-0.708164	0.124328	0.646054
ENSMUSG00000031875.6	Cmtm3	-0.708143	0.325202	0.646054
ENSMUSG00000031711.7	Zfp330	-0.707402	0.156754	0.646054
ENSMUSG00000028932.7	Psmc2	-0.707375	0.0887373	0.646054
ENSMUSG00000027878.11	Notch2	-0.70641	0.984508	1
ENSMUSG00000028364.15	Tnc	-0.706325	0.654721	0.879855
ENSMUSG00000066233.5	Tmem42	-0.705814	1	1
ENSMUSG00000060510.13	Zfp266	-0.705585	0.336533	0.662938
ENSMUSG00000024146.9	Cript	-0.704995	0.0880247	0.646054
ENSMUSG00000061755.10	Bod1l	-0.704947	0.897036	1
ENSMUSG00000026153.15	Fam135a	-0.704124	0.709309	0.900284
ENSMUSG00000023106.15	Denr	-0.703977	0.228879	0.646054
ENSMUSG00000025544.13	Tm9sf2	-0.703291	0.352171	0.683597
ENSMUSG00000006024.13	Napa	-0.703009	0.698049	0.896152
ENSMUSG00000020547.4	Bzw2	-0.702146	0.180917	0.646054
ENSMUSG00000020248.18	Nfyb	-0.701938	0.159589	0.646054
ENSMUSG00000004947.15	Dtx2	-0.701263	1	1
ENSMUSG00000032892.14	Rangrf	-0.70104	0.689018	0.89134
ENSMUSG00000019659.8	Ccdc12	-0.700441	0.188381	0.646054
ENSMUSG00000026797.16	Stxbp1	-0.700292	0.207443	0.646054
ENSMUSG00000016262.14	Sertad4	-0.700149	0.421864	0.751591
ENSMUSG00000019437.17	Tlcd1	-0.699792	0.983025	1
ENSMUSG00000036435.13	Exoc1	-0.699526	0.566219	0.822921
ENSMUSG00000022757.18	Tfg	-0.699096	0.572385	0.822921
ENSMUSG00000019809.16	Pex3	-0.698796	0.325151	0.646054
ENSMUSG00000047989.11	Ino80c	-0.698232	0.994836	1
ENSMUSG00000044308.17	Ubr3	-0.697826	0.689018	0.89134
ENSMUSG00000029147.10	Ppm1g	-0.697058	0.741037	0.912072
ENSMUSG00000028601.18	Echdc2	-0.696463	0.681755	0.88801
ENSMUSG00000079523.8	Tmsb10	-0.696314	0.00809052	0.408617
ENSMUSG00000078134.1	Gm12355	-0.695359	0.681755	0.88801
ENSMUSG00000045333.15	Zfp423	-0.695329	0.319467	0.646054
ENSMUSG00000070802.5	Pnmal2	-0.695117	0.689018	0.89134
ENSMUSG00000043323.16	Fbrsl1	-0.694993	0.994836	1
ENSMUSG00000026708.16	Cenpl	-0.694898	0.360499	0.695034
ENSMUSG00000026803.17	Ttf1	-0.694448	0.646357	0.87864
ENSMUSG00000000131.15	Xpo6	-0.693918	0.983025	1
ENSMUSG00000058013.11	2020-09-11	-0.693049	0.198583	0.646054
ENSMUSG00000069094.12	Pde7a	-0.692849	0.186803	0.646054
ENSMUSG00000019210.10	Atp6v1e1	-0.691681	0.348701	0.679171
ENSMUSG00000026851.9	BC005624	-0.690203	0.27718	0.646054
ENSMUSG00000079316.10	Rab9	-0.689929	0.897474	1
ENSMUSG00000033047.4	Eif3l	-0.689236	0.19813	0.646054
ENSMUSG00000019797.10	1700021F05Rik	-0.689169	0.456966	0.791494
ENSMUSG00000033209.17	Ttc28	-0.688911	0.935801	1
ENSMUSG00000041890.17	Git2	-0.688744	0.151943	0.646054
ENSMUSG00000025869.11	Nop16	-0.687778	0.56979	0.822921
ENSMUSG00000024853.9	Sf3b2	-0.687507	0.134773	0.646054
ENSMUSG00000041353.12	Tmem29	-0.68696	0.506877	0.822921
ENSMUSG00000050471.16	Fam118b	-0.686514	0.746363	0.915826
ENSMUSG00000013593.12	Ndufs2	-0.685529	0.259689	0.646054
ENSMUSG00000022557.10	Bop1	-0.684907	0.469491	0.802295
ENSMUSG00000060288.13	Ppih	-0.684718	0.716329	0.902706
ENSMUSG00000059323.13	Tonsl	-0.684652	0.0997564	0.646054
ENSMUSG00000033423.16	Eri3	-0.684307	0.396129	0.736995
ENSMUSG00000063810.6	Alms1	-0.684223	0.576346	0.822921
ENSMUSG00000020075.7	Ddx21	-0.684006	0.0256717	0.635404
ENSMUSG00000037625.7	Cldn11	-0.683919	0.463815	0.79737
ENSMUSG00000024833.14	Pola2	-0.683661	0.703629	0.896152
ENSMUSG00000061808.3	Ttr	-0.682564	0.877622	1
ENSMUSG00000033335.17	Dnm2	-0.682468	0.77559	0.935067
ENSMUSG00000001039.12	B9d1	-0.682125	0.752691	0.919324
ENSMUSG00000017299.13	Dnttip1	-0.68121	0.681755	0.88801
ENSMUSG00000030678.7	Maz	-0.680852	0.325202	0.646054
ENSMUSG00000028414.16	Fktn	-0.680545	0.722409	0.904345
ENSMUSG00000031370.12	Zrsr2	-0.680316	0.161129	0.646054
ENSMUSG00000019297.8	Nop9	-0.679149	0.991512	1
ENSMUSG00000000197.7	Nalcn	-0.678742	0.576346	0.822921
ENSMUSG00000018509.8	Cenpv	-0.678	0.314421	0.646054
ENSMUSG00000046691.13	Chtf8	-0.677711	0.250089	0.646054
ENSMUSG00000071655.11	Ubxn1	-0.677151	0.0989745	0.646054
ENSMUSG00000020444.19	Guk1	-0.676714	0.27718	0.646054
ENSMUSG00000054079.12	Utp18	-0.676236	0.18351	0.646054
ENSMUSG00000051730.15	Mettl5	-0.676149	0.550561	0.822921
ENSMUSG00000030615.12	Tmem126a	-0.675988	0.869735	1
ENSMUSG00000024683.5	Mrpl16	-0.675363	0.469491	0.802295
ENSMUSG00000024829.12	Mrpl21	-0.675087	0.119651	0.646054
ENSMUSG00000027099.9	Mtx2	-0.674957	0.432057	0.762607
ENSMUSG00000040282.13	BC052040	-0.674482	0.994836	1
ENSMUSG00000027654.2	Fam83d	-0.67377	0.504346	0.822921
ENSMUSG00000036748.15	Cuedc2	-0.673656	0.383822	0.728213
ENSMUSG00000004500.9	Zfp324	-0.673504	1	1
ENSMUSG00000028312.19	Smc2	-0.673248	0.111356	0.646054
ENSMUSG00000061601.15	Pclo	-0.673124	0.654721	0.879855
ENSMUSG00000029546.12	Uncx	-0.672398	0.272294	0.646054
ENSMUSG00000054115.11	Skp2	-0.671269	0.301446	0.646054
ENSMUSG00000039943.16	Plcb4	-0.671046	0.576346	0.822921
ENSMUSG00000053746.8	Ptrh1	-0.669658	1	1
ENSMUSG00000022024.9	Sugt1	-0.669331	0.414619	0.746327
ENSMUSG00000028857.16	Tmem222	-0.669041	0.360499	0.695034
ENSMUSG00000028478.18	Clta	-0.667647	0.100351	0.646054
ENSMUSG00000019373.11	Cops3	-0.667378	0.701038	0.896152
ENSMUSG00000046711.15	Hmga1	-0.666858	0.566219	0.822921
ENSMUSG00000051146.2	Camk2n2	-0.666782	0.782318	0.938373
ENSMUSG00000001891.16	Ugp2	-0.66609	0.689018	0.89134
ENSMUSG00000048799.7	Cep120	-0.665742	0.415743	0.746327
ENSMUSG00000061024.8	Rrs1	-0.665119	0.563118	0.822921
ENSMUSG00000078607.5	1810010H24Rik	-0.665029	1	1
ENSMUSG00000025332.14	Kdm5c	-0.664683	0.18351	0.646054
ENSMUSG00000029687.16	Ezh2	-0.664254	0.157978	0.646054
ENSMUSG00000003458.12	Ncstn	-0.664175	0.480959	0.813175
ENSMUSG00000069806.5	Cacng7	-0.664113	0.162832	0.646054
ENSMUSG00000007867.8	Ift43	-0.663321	0.801378	0.953126
ENSMUSG00000031578.5	Mak16	-0.663274	0.207443	0.646054
ENSMUSG00000023262.12	Acy1	-0.662418	0.421864	0.751591
ENSMUSG00000049232.3	Tigd2	-0.662136	0.475206	0.808104
ENSMUSG00000054752.16	Fsd1l	-0.661106	0.266295	0.646054
ENSMUSG00000020022.16	Ndufa12	-0.661035	0.0368154	0.646054
ENSMUSG00000047242.14	Taf9b	-0.660654	1	1
ENSMUSG00000040204.6	2810417H13Rik	-0.660347	0.0111641	0.488022
ENSMUSG00000046058.7	Eid2	-0.659825	0.506877	0.822921
ENSMUSG00000038121.6	Fam210a	-0.659623	0.576346	0.822921
ENSMUSG00000019961.16	Tmpo	-0.659514	0.0749727	0.646054
ENSMUSG00000040274.11	Cdk6	-0.658767	0.469409	0.802295
ENSMUSG00000005378.17	Wbscr22	-0.658289	0.267808	0.646054
ENSMUSG00000042942.15	Greb1l	-0.657961	0.576346	0.822921
ENSMUSG00000030315.15	Vgll4	-0.657611	0.747705	0.916285
ENSMUSG00000023707.13	Ogfod2	-0.657519	0.663129	0.881326
ENSMUSG00000033809.14	Alg3	-0.657371	0.555319	0.822921
ENSMUSG00000028165.9	Cisd2	-0.656819	0.358006	0.691959
ENSMUSG00000006301.17	Tmbim1	-0.656612	0.994836	1
ENSMUSG00000024844.14	Banf1	-0.656436	0.00421354	0.27029
ENSMUSG00000036615.5	Rfxap	-0.655853	0.415743	0.746327
ENSMUSG00000002265.16	Peg3	-0.655322	0.132889	0.646054
ENSMUSG00000002778.14	Kdelr1	-0.655278	0.957229	1
ENSMUSG00000102976.5	Zc3h11a	-0.654992	0.566219	0.822921
ENSMUSG00000061536.12	Sec22c	-0.654965	0.576346	0.822921
ENSMUSG00000025962.15	Fastkd2	-0.654073	0.689018	0.89134
ENSMUSG00000025873.15	Faf2	-0.653903	0.529318	0.822921
ENSMUSG00000014551.8	Mrps25	-0.65376	0.233278	0.646054
ENSMUSG00000025162.17	Csnk1d	-0.653052	0.139118	0.646054
ENSMUSG00000025813.14	Homer2	-0.65287	0.144307	0.646054
ENSMUSG00000037972.6	Snn	-0.652207	0.531275	0.822921
ENSMUSG00000041028.15	Ghitm	-0.651831	0.27612	0.646054
ENSMUSG00000007050.17	Lsm2	-0.651439	0.137264	0.646054
ENSMUSG00000042705.8	Commd10	-0.651394	0.991512	1
ENSMUSG00000049421.13	Zfp260	-0.65078	0.360499	0.695034
ENSMUSG00000017843.13	Ppp2r5c	-0.650095	0.730958	0.908127
