## Supplementary material for "ASCL1 drives induction of a transitory cell state required for repair of the injured neonatal brain": Table S4 (part 2 of 2)

### Sheet: IR4vsIR5 (continued)
IR4 vs. IR5 (negative values = upregulated in IR4, positive values = upregulated in IR5)
ENSMUSG00000033400.14	Agl	-0.649404	0.570255	0.822921
ENSMUSG00000079109.11	Pms2	-0.648298	1	1
ENSMUSG00000044894.14	Uqcrq	-0.647247	0.132699	0.646054
ENSMUSG00000003166.19	Dgcr2	-0.646974	0.517624	0.822921
ENSMUSG00000052934.13	Fbxo31	-0.6469	0.576346	0.822921
ENSMUSG00000021965.2	Ska3	-0.646887	0.702791	0.896152
ENSMUSG00000007987.12	Ift22	-0.646347	0.301446	0.646054
ENSMUSG00000024287.7	Thoc1	-0.646224	0.710373	0.900284
ENSMUSG00000032410.13	Xrn1	-0.646156	0.696309	0.894288
ENSMUSG00000052512.17	Nav2	-0.644949	0.566219	0.822921
ENSMUSG00000020044.13	Timp3	-0.644395	0.415743	0.746327
ENSMUSG00000029146.14	Snx17	-0.64373	0.954119	1
ENSMUSG00000031093.14	Dock11	-0.643674	0.421864	0.751591
ENSMUSG00000022463.7	Srebf2	-0.643663	0.97454	1
ENSMUSG00000004070.15	Hmox2	-0.643621	0.198636	0.646054
ENSMUSG00000039323.18	Igfbp2	-0.643412	0.475206	0.808104
ENSMUSG00000017176.17	Nt5c3b	-0.643035	0.266295	0.646054
ENSMUSG00000053219.15	Raet1e	-0.642414	1	1
ENSMUSG00000007041.9	Clic1	-0.642412	0.16263	0.646054
ENSMUSG00000038628.8	Polr3k	-0.642071	0.27302	0.646054
ENSMUSG00000032350.8	Gclc	-0.642063	0.654721	0.879855
ENSMUSG00000040034.15	Nup43	-0.642006	0.311014	0.646054
ENSMUSG00000036054.15	Sugp2	-0.64197	0.415743	0.746327
ENSMUSG00000028261.13	Ndufaf4	-0.641383	0.392492	0.734508
ENSMUSG00000041161.8	Otud3	-0.640592	0.566219	0.822921
ENSMUSG00000041040.12	Fam117b	-0.640579	0.663129	0.881326
ENSMUSG00000022500.14	Litaf	-0.638912	0.983025	1
ENSMUSG00000022892.10	App	-0.638414	0.0920059	0.646054
ENSMUSG00000048706.3	Lurap1l	-0.638256	0.994836	1
ENSMUSG00000004032.10	Gstm5	-0.638222	0.613479	0.86261
ENSMUSG00000040263.16	Klhdc4	-0.637405	0.722302	0.904345
ENSMUSG00000058392.12	Rrp1b	-0.636841	0.984508	1
ENSMUSG00000021973.8	Micu2	-0.636122	0.475206	0.808104
ENSMUSG00000039001.12	Rps21	-0.636046	0.025502	0.635241
ENSMUSG00000090083.10	Rnf8	-0.635345	0.715848	0.902706
ENSMUSG00000109511.1	Nup62	-0.635178	0.319405	0.646054
ENSMUSG00000025651.14	Uqcrc1	-0.6348	0.313913	0.646054
ENSMUSG00000022751.8	Nit2	-0.634288	0.480959	0.813175
ENSMUSG00000030869.11	Ndufab1	-0.634222	0.148551	0.646054
ENSMUSG00000042453.14	Reln	-0.633344	0.646357	0.87864
ENSMUSG00000028937.14	Acot7	-0.633281	0.819953	0.968207
ENSMUSG00000031143.4	Ccdc22	-0.633063	0.566219	0.822921
ENSMUSG00000026942.13	Traf2	-0.632759	0.421864	0.751591
ENSMUSG00000025240.8	Sacm1l	-0.632669	0.654721	0.879855
ENSMUSG00000003549.9	Ercc1	-0.631119	0.555319	0.822921
ENSMUSG00000041716.7	Gm20604	-0.631079	0.746363	0.915826
ENSMUSG00000040659.3	Efhd2	-0.631011	0.646357	0.87864
ENSMUSG00000075703.15	Ept1	-0.630325	0.994836	1
ENSMUSG00000072082.6	Ccnf	-0.630237	0.802599	0.954264
ENSMUSG00000038611.17	Phrf1	-0.630218	0.421864	0.751591
ENSMUSG00000038705.13	Gmeb2	-0.628866	0.576346	0.822921
ENSMUSG00000021258.9	Ccnk	-0.628479	0.196227	0.646054
ENSMUSG00000069379.2	Gm4950	-0.628056	0.471553	0.805057
ENSMUSG00000031209.14	Heph	-0.627755	0.984508	1
ENSMUSG00000036591.15	Arhgap21	-0.627738	0.270569	0.646054
ENSMUSG00000031839.6	Hsbp1	-0.62698	0.116172	0.646054
ENSMUSG00000033819.15	Ppp1r16a	-0.626388	1	1
ENSMUSG00000030652.11	Coq7	-0.626104	0.185873	0.646054
ENSMUSG00000025860.14	Xiap	-0.625996	0.983025	1
ENSMUSG00000031400.10	G6pdx	-0.624857	0.764574	0.927256
ENSMUSG00000027459.16	Fam110a	-0.624707	0.717748	0.902706
ENSMUSG00000032477.13	Cdc25a	-0.624227	0.485738	0.818117
ENSMUSG00000030706.17	Mrpl48	-0.623706	0.196227	0.646054
ENSMUSG00000020814.13	Mxra7	-0.623218	0.319467	0.646054
ENSMUSG00000050705.15	2310061I04Rik	-0.623098	0.654721	0.879855
ENSMUSG00000037935.16	Smarce1	-0.623012	0.440958	0.771909
ENSMUSG00000024660.8	Incenp	-0.622444	0.50667	0.822921
ENSMUSG00000061244.13	Exoc5	-0.621868	0.974108	1
ENSMUSG00000037965.14	Zc3h7a	-0.6206	0.390474	0.734075
ENSMUSG00000027286.16	Lrrc57	-0.62052	0.984508	1
ENSMUSG00000026511.7	Srp9	-0.619901	0.5576	0.822921
ENSMUSG00000021131.13	Erh	-0.619876	0.114658	0.646054
ENSMUSG00000015937.14	H2afy	-0.618605	0.0802551	0.646054
ENSMUSG00000052833.9	Sae1	-0.617112	0.324023	0.646054
ENSMUSG00000039164.2	Naif1	-0.61703	1	1
ENSMUSG00000029063.16	Nadk	-0.616446	0.703629	0.896152
ENSMUSG00000031337.16	Mtm1	-0.615734	0.576346	0.822921
ENSMUSG00000041777.11	Cir1	-0.615659	0.680072	0.88801
ENSMUSG00000051346.8	Spryd4	-0.614002	1	1
ENSMUSG00000022833.6	Ccdc14	-0.613844	1	1
ENSMUSG00000034327.17	Kctd9	-0.613751	0.733178	0.908906
ENSMUSG00000021990.15	Spata13	-0.613199	0.748105	0.916285
ENSMUSG00000061130.12	Ppm1b	-0.612962	0.248282	0.646054
ENSMUSG00000056919.9	Cep162	-0.612553	0.480959	0.813175
ENSMUSG00000052798.12	Nup107	-0.612284	0.988902	1
ENSMUSG00000041215.15	Yeats2	-0.612238	0.689018	0.89134
ENSMUSG00000032186.14	Tmod2	-0.612199	0.78963	0.943917
ENSMUSG00000020700.11	Map3k3	-0.611975	1	1
ENSMUSG00000002908.15	Kcnn1	-0.611058	1	1
ENSMUSG00000046215.3	Rprml	-0.610843	0.654721	0.879855
ENSMUSG00000068479.5	Mfap1a	-0.609747	0.994836	1
ENSMUSG00000002416.13	Ndufb2	-0.609431	0.116397	0.646054
ENSMUSG00000030036.8	Mogs	-0.609265	0.517624	0.822921
ENSMUSG00000023883.13	Phf10	-0.609062	0.716329	0.902706
ENSMUSG00000029076.14	Sdf4	-0.608929	0.582893	0.829392
ENSMUSG00000024524.16	Gnal	-0.608662	0.566219	0.822921
ENSMUSG00000002372.8	Ranbp3	-0.608543	0.576346	0.822921
ENSMUSG00000054611.16	Kdm2a	-0.608499	0.966704	1
ENSMUSG00000028053.13	Ash1l	-0.608377	0.776787	0.935067
ENSMUSG00000078348.4	Sf3b5	-0.608317	0.149123	0.646054
ENSMUSG00000032328.12	Tmem30a	-0.608163	0.461024	0.795601
ENSMUSG00000056209.7	Npm3	-0.607914	0.490144	0.822801
ENSMUSG00000038170.15	Pde4dip	-0.607632	0.696309	0.894288
ENSMUSG00000019777.16	Hdac2	-0.607118	0.146346	0.646054
ENSMUSG00000031029.6	Eif3f	-0.607017	0.151486	0.646054
ENSMUSG00000030216.12	Wbp11	-0.60651	0.208143	0.646054
ENSMUSG00000021963.16	Sap18	-0.606139	0.722409	0.904345
ENSMUSG00000047407.17	Tgif1	-0.606005	0.480959	0.813175
ENSMUSG00000033186.8	Mzt1	-0.60563	0.750638	0.917954
ENSMUSG00000000531.4	Grasp	-0.605629	1	1
ENSMUSG00000025316.16	Banp	-0.605299	0.325151	0.646054
ENSMUSG00000021066.8	Atl1	-0.604609	1	1
ENSMUSG00000036781.13	Rps27l	-0.603557	0.0565935	0.646054
ENSMUSG00000038909.16	Kat7	-0.60245	0.715848	0.902706
ENSMUSG00000056342.16	Usp34	-0.601454	0.39306	0.734615
ENSMUSG00000026342.10	Slc35f5	-0.601182	0.576346	0.822921
ENSMUSG00000019891.13	Dcbld1	-0.600499	0.646357	0.87864
ENSMUSG00000063160.12	Numbl	-0.599992	0.566219	0.822921
ENSMUSG00000016637.6	Ift27	-0.599228	0.548281	0.822921
ENSMUSG00000004096.8	Cwc15	-0.598122	0.625727	0.873291
ENSMUSG00000012848.15	Rps5	-0.597903	0.000322149	0.0521256
ENSMUSG00000066232.4	Ipo7	-0.59774	0.307788	0.646054
ENSMUSG00000055900.14	Tmem69	-0.597647	0.262068	0.646054
ENSMUSG00000064317.4	Gm10146	-0.596892	1	1
ENSMUSG00000033904.16	Ccp110	-0.595964	0.266079	0.646054
ENSMUSG00000035086.13	Becn1	-0.595885	0.776027	0.935067
ENSMUSG00000030760.14	Acer3	-0.595171	0.696309	0.894288
ENSMUSG00000021103.12	Mnat1	-0.595089	0.966704	1
ENSMUSG00000020307.14	Cdc34	-0.593113	0.991512	1
ENSMUSG00000025823.9	Pdia4	-0.59261	0.954391	1
ENSMUSG00000032353.8	Tmed3	-0.59222	0.714339	0.902706
ENSMUSG00000056820.6	Tsnax	-0.591549	0.735686	0.909312
ENSMUSG00000025486.17	Sirt3	-0.59147	0.566219	0.822921
ENSMUSG00000028330.8	Ncbp1	-0.591393	0.562631	0.822921
ENSMUSG00000026618.11	Iars2	-0.590552	0.715848	0.902706
ENSMUSG00000074476.5	Spc24	-0.590014	0.115741	0.646054
ENSMUSG00000067787.10	Blcap	-0.589997	0.983025	1
ENSMUSG00000021661.15	Ankra2	-0.589736	0.48675	0.818117
ENSMUSG00000034432.11	Cops8	-0.58968	0.750638	0.917954
ENSMUSG00000037169.14	Mycn	-0.589568	0.0654575	0.646054
ENSMUSG00000024403.16	Atp6v1g2	-0.589562	1	1
ENSMUSG00000032078.16	Zpr1	-0.589562	1	1
ENSMUSG00000060771.14	Tsga10	-0.589368	0.576346	0.822921
ENSMUSG00000027469.16	Tpx2	-0.588668	0.126976	0.646054
ENSMUSG00000004768.14	Rab23	-0.588454	0.469491	0.802295
ENSMUSG00000074238.6	Ap1ar	-0.587833	0.409674	0.743434
ENSMUSG00000000776.12	Polr3d	-0.587596	0.242052	0.646054
ENSMUSG00000030313.15	Dennd5b	-0.586854	0.447975	0.780412
ENSMUSG00000029291.11	Rufy3	-0.586671	0.292922	0.646054
ENSMUSG00000010362.9	Rdm1	-0.586485	0.475206	0.808104
ENSMUSG00000070705.3	Eid2b	-0.586167	0.458176	0.791947
ENSMUSG00000051703.14	Tmem198	-0.58563	0.984508	1
ENSMUSG00000019774.8	Mtrf1l	-0.585569	0.994836	1
ENSMUSG00000023147.15	Wrb	-0.585105	0.715848	0.902706
ENSMUSG00000060534.15	Dcc	-0.58507	0.994836	1
ENSMUSG00000010406.11	Mrpl52	-0.58472	0.326466	0.648447
ENSMUSG00000002835.8	Chaf1a	-0.584143	0.419492	0.750897
ENSMUSG00000059923.13	Grb2	-0.583982	0.419492	0.750897
ENSMUSG00000030980.17	Knop1	-0.583205	0.100885	0.646054
ENSMUSG00000062963.10	Ufc1	-0.582729	0.287857	0.646054
ENSMUSG00000034343.14	Ube2f	-0.581372	0.517624	0.822921
ENSMUSG00000027309.18	4930402H24Rik	-0.580685	0.421864	0.751591
ENSMUSG00000022427.3	Tomm22	-0.580306	0.134806	0.646054
ENSMUSG00000036390.8	Gadd45a	-0.579852	0.576346	0.822921
ENSMUSG00000023089.12	Ndufa5	-0.579825	0.118948	0.646054
ENSMUSG00000025395.14	Prim1	-0.579048	0.206177	0.646054
ENSMUSG00000036103.8	Colec12	-0.578902	1	1
ENSMUSG00000069744.7	Psmb3	-0.577209	0.108604	0.646054
ENSMUSG00000056947.5	Mab21l1	-0.576517	0.503235	0.822921
ENSMUSG00000066629.1	Rpl36-ps3	-0.576205	0.355264	0.688368
ENSMUSG00000015289.4	Lage3	-0.576125	0.258738	0.646054
ENSMUSG00000045690.8	Wdr89	-0.575434	0.0303758	0.646054
ENSMUSG00000040720.15	1110037F02Rik	-0.575422	0.654721	0.879855
ENSMUSG00000006215.12	Zbtb17	-0.575054	0.983025	1
ENSMUSG00000002320.15	Tm9sf1	-0.574672	1	1
ENSMUSG00000037174.18	Elf2	-0.573246	0.951936	1
ENSMUSG00000020612.16	Prkar1a	-0.573187	0.295882	0.646054
ENSMUSG00000024012.17	Mtch1	-0.572576	0.259982	0.646054
ENSMUSG00000031214.13	Ophn1	-0.57248	0.994836	1
ENSMUSG00000029062.14	Cdk11b	-0.572286	0.453219	0.785632
ENSMUSG00000024597.10	Slc12a2	-0.571924	0.319467	0.646054
ENSMUSG00000018209.15	Stk4	-0.571734	0.983025	1
ENSMUSG00000037152.11	Ndufc1	-0.571613	0.142076	0.646054
ENSMUSG00000056458.16	Mok	-0.570335	0.994836	1
ENSMUSG00000005447.12	Pafah1b3	-0.569951	0.255043	0.646054
ENSMUSG00000032399.7	Rpl4	-0.569834	0.0169573	0.563601
ENSMUSG00000027164.8	Traf6	-0.569555	0.994836	1
ENSMUSG00000026932.14	Nacc2	-0.569336	0.984508	1
ENSMUSG00000023456.14	Tpi1	-0.569328	0.613479	0.86261
ENSMUSG00000038002.8	Cramp1l	-0.568084	0.646357	0.87864
ENSMUSG00000028807.2	Zbtb8a	-0.566752	0.994836	1
ENSMUSG00000031749.12	St3gal2	-0.566113	0.48675	0.818117
ENSMUSG00000058258.14	Idi1	-0.56584	0.130683	0.646054
ENSMUSG00000031755.5	Bbs2	-0.56568	0.994836	1
ENSMUSG00000027331.15	Knstrn	-0.564827	0.932939	1
ENSMUSG00000041629.7	Fam104a	-0.564542	0.272921	0.646054
ENSMUSG00000063047.9	Zfp780b	-0.563816	0.566219	0.822921
ENSMUSG00000020029.5	Nudt4	-0.56366	0.250089	0.646054
ENSMUSG00000074884.12	Serf2	-0.563139	0.170775	0.646054
ENSMUSG00000019984.16	Med23	-0.563128	0.974108	1
ENSMUSG00000002102.15	Psmc3	-0.562256	0.128365	0.646054
ENSMUSG00000019370.10	Calm3	-0.561903	0.0529945	0.646054
ENSMUSG00000024592.15	C330018D20Rik	-0.56173	0.576346	0.822921
ENSMUSG00000092116.1	Gm10320	-0.561721	0.583962	0.830696
ENSMUSG00000006699.17	Cdc42	-0.561056	0.132636	0.646054
ENSMUSG00000039105.6	Atp6v1g1	-0.560855	0.0585092	0.646054
ENSMUSG00000062997.6	Rpl35	-0.56079	0.286581	0.646054
ENSMUSG00000040820.15	Hlcs	-0.560433	1	1
ENSMUSG00000031109.16	Enox2	-0.560254	0.566219	0.822921
ENSMUSG00000000563.17	Atp5f1	-0.560193	0.0723636	0.646054
ENSMUSG00000003948.17	Mmd	-0.559185	0.994836	1
ENSMUSG00000028394.9	Pole3	-0.558829	0.202285	0.646054
ENSMUSG00000034789.7	Rab24	-0.557212	0.554728	0.822921
ENSMUSG00000032939.13	Nup93	-0.556826	0.604213	0.851604
ENSMUSG00000041530.16	Ago1	-0.556518	0.696309	0.894288
ENSMUSG00000032042.11	Srpr	-0.556402	0.360499	0.695034
ENSMUSG00000026134.11	Prim2	-0.555474	0.319467	0.646054
ENSMUSG00000038014.7	Fam120a	-0.555043	0.554728	0.822921
ENSMUSG00000015217.11	Hmgb3	-0.554779	0.0277022	0.646054
ENSMUSG00000045983.15	Eif4g1	-0.554566	0.428743	0.758115
ENSMUSG00000000028.14	Cdc45	-0.55436	0.654721	0.879855
ENSMUSG00000039308.5	Ndst2	-0.553621	1	1
ENSMUSG00000033752.7	Mnd1	-0.553401	0.48675	0.818117
ENSMUSG00000020358.17	Hnrnpab	-0.553053	0.0104959	0.468256
ENSMUSG00000074807.2	Gm10762	-0.552815	0.576346	0.822921
ENSMUSG00000000976.13	Heatr6	-0.552353	0.580941	0.826883
ENSMUSG00000020156.16	Mum1	-0.552121	0.39306	0.734615
ENSMUSG00000058706.5	0610030E20Rik	-0.552043	0.991512	1
ENSMUSG00000040681.14	Hmgn1	-0.550825	0.0664396	0.646054
ENSMUSG00000035726.7	Supt16	-0.550317	0.604851	0.852247
ENSMUSG00000055204.14	Ankrd17	-0.55029	0.280353	0.646054
ENSMUSG00000021047.6	Nova1	-0.550196	0.301446	0.646054
ENSMUSG00000031467.10	Agpat5	-0.549234	0.453094	0.785542
ENSMUSG00000037622.14	Wdtc1	-0.548975	0.991512	1
ENSMUSG00000024242.14	Map4k3	-0.548555	0.996301	1
ENSMUSG00000067148.15	Polr1c	-0.548026	0.459677	0.793984
ENSMUSG00000035401.9	Emsy	-0.54777	0.434265	0.763049
ENSMUSG00000027692.16	Tnik	-0.547299	0.576346	0.822921
ENSMUSG00000030612.6	Mrpl46	-0.546957	0.539468	0.822921
ENSMUSG00000059939.13	9430015G10Rik	-0.54621	0.566219	0.822921
ENSMUSG00000034220.7	Gpc1	-0.545956	0.102759	0.646054
ENSMUSG00000006998.15	Psmd2	-0.545712	0.656235	0.881326
ENSMUSG00000038126.17	Mphosph9	-0.545022	0.48675	0.818117
ENSMUSG00000029625.16	Cpsf4	-0.544155	0.663129	0.881326
ENSMUSG00000020526.12	Znhit3	-0.543886	0.981504	1
ENSMUSG00000039530.17	Tusc3	-0.543615	0.611498	0.86016
ENSMUSG00000062203.14	Gspt1	-0.543066	0.916897	1
ENSMUSG00000008822.15	Acyp1	-0.54301	0.517624	0.822921
ENSMUSG00000040312.14	Cchcr1	-0.542514	0.663129	0.881326
ENSMUSG00000059824.12	Dbp	-0.542372	1	1
ENSMUSG00000056770.15	Setd3	-0.542086	0.524308	0.822921
ENSMUSG00000004393.10	Ddx56	-0.541608	0.680072	0.88801
ENSMUSG00000050856.16	Atp5k	-0.540504	0.206273	0.646054
ENSMUSG00000022354.3	Ndufb9	-0.540286	0.0995256	0.646054
ENSMUSG00000035559.8	Mpv17l2	-0.53973	0.453094	0.785542
ENSMUSG00000021177.15	Tdp1	-0.539099	0.248282	0.646054
ENSMUSG00000058443.4	Rpl10-ps3	-0.537129	0.56979	0.822921
ENSMUSG00000021549.13	Rasa1	-0.536929	0.747705	0.916285
ENSMUSG00000022951.15	Rcan1	-0.53637	0.325202	0.646054
ENSMUSG00000037643.14	Prkci	-0.53633	0.97858	1
ENSMUSG00000021537.8	Cetn3	-0.536329	0.220455	0.646054
ENSMUSG00000026111.15	Unc50	-0.535708	0.58936	0.836508
ENSMUSG00000078240.2	Gm3550	-0.535171	0.604213	0.851604
ENSMUSG00000036550.15	Cnot1	-0.535164	0.578713	0.825503
ENSMUSG00000061759.15	Armt1	-0.534551	0.974108	1
ENSMUSG00000014748.13	Tex261	-0.534319	0.966704	1
ENSMUSG00000062198.4	2700097O09Rik	-0.53367	0.480959	0.813175
ENSMUSG00000073838.10	Tufm	-0.533295	0.248282	0.646054
ENSMUSG00000022475.18	Hdac7	-0.532888	0.984508	1
ENSMUSG00000025381.2	Cnpy2	-0.532717	0.529873	0.822921
ENSMUSG00000066568.12	Lsm14a	-0.531989	0.307788	0.646054
ENSMUSG00000032384.16	Csnk1g1	-0.531779	0.428039	0.756993
ENSMUSG00000004530.12	Coro1c	-0.531195	0.495458	0.822921
ENSMUSG00000033436.13	Armcx2	-0.531131	0.654721	0.879855
ENSMUSG00000045624.15	Esf1	-0.530965	0.549599	0.822921
ENSMUSG00000025574.13	Tk1	-0.530537	0.51549	0.822921
ENSMUSG00000030663.12	1110004F10Rik	-0.530492	0.135347	0.646054
ENSMUSG00000030282.14	Cmas	-0.530228	0.715848	0.902706
ENSMUSG00000044986.8	Tst	-0.529788	0.983025	1
ENSMUSG00000061479.15	Snrpa	-0.529385	0.386642	0.728971
ENSMUSG00000029198.3	Grpel1	-0.529161	0.475734	0.808375
ENSMUSG00000029125.14	Stx18	-0.529057	0.984508	1
ENSMUSG00000078812.10	Eif5a	-0.529002	0.0791649	0.646054
ENSMUSG00000031242.7	2610002M06Rik	-0.528905	0.654721	0.879855
ENSMUSG00000090258.7	Churc1	-0.528023	0.576346	0.822921
ENSMUSG00000052928.8	Ctif	-0.527913	1	1
ENSMUSG00000002017.9	Fam98a	-0.527904	0.549599	0.822921
ENSMUSG00000022855.8	Senp2	-0.527793	0.512236	0.822921
ENSMUSG00000033565.16	Rbfox2	-0.527742	0.932939	1
ENSMUSG00000068328.9	Aup1	-0.527515	0.401306	0.742044
ENSMUSG00000032366.15	Tpm1	-0.526639	0.802599	0.954264
ENSMUSG00000026087.11	Mrpl30	-0.526589	0.163806	0.646054
ENSMUSG00000036504.6	Phpt1	-0.52632	0.0825311	0.646054
ENSMUSG00000037692.14	Ahdc1	-0.524066	0.994836	1
ENSMUSG00000079610.9	Ankrd39	-0.523999	1	1
ENSMUSG00000003039.8	Fam32a	-0.523802	0.444667	0.776645
ENSMUSG00000027285.13	Haus2	-0.522683	0.733178	0.908906
ENSMUSG00000043346.8	Gm6741	-0.520782	0.566219	0.822921
ENSMUSG00000036825.12	Ssx2ip	-0.520507	0.722409	0.904345
ENSMUSG00000042557.14	Sin3a	-0.520161	0.762185	0.925913
ENSMUSG00000035521.13	Gnptg	-0.520032	0.409674	0.743434
ENSMUSG00000079065.3	BC005561	-0.519713	0.571775	0.822921
ENSMUSG00000040943.12	Tet2	-0.519608	0.966704	1
ENSMUSG00000057551.9	Zfp317	-0.519563	0.994836	1
ENSMUSG00000000827.18	Tpd52l2	-0.5193	0.363574	0.699841
ENSMUSG00000039000.8	Ube3c	-0.519142	0.671579	0.886364
ENSMUSG00000019952.14	Poc1b	-0.518986	0.807558	0.957954
ENSMUSG00000067377.12	Tspan6	-0.518564	0.779898	0.937972
ENSMUSG00000022575.4	Gsdmd	-0.517837	0.974108	1
ENSMUSG00000026620.11	Mark1	-0.517691	0.671579	0.886364
ENSMUSG00000071658.4	Gng3	-0.517043	0.11602	0.646054
ENSMUSG00000063919.10	Srrm4	-0.51632	0.943006	1
ENSMUSG00000047793.13	Sned1	-0.516309	0.566219	0.822921
ENSMUSG00000017707.9	Serinc3	-0.516242	0.421864	0.751591
ENSMUSG00000031583.13	Wrn	-0.514819	1	1
ENSMUSG00000059518.14	Znhit1	-0.514718	0.453094	0.785542
ENSMUSG00000018287.12	Spag7	-0.511795	0.401396	0.742044
ENSMUSG00000031059.9	Ndufb11	-0.511548	0.173001	0.646054
ENSMUSG00000054708.17	Ankrd24	-0.511233	1	1
ENSMUSG00000026718.17	Stam	-0.510181	0.475206	0.808104
ENSMUSG00000027884.16	Clcc1	-0.510073	0.262068	0.646054
ENSMUSG00000039886.8	Tmem120a	-0.509712	0.994836	1
ENSMUSG00000020737.12	Hn1	-0.509422	0.0712438	0.646054
ENSMUSG00000029632.7	Ndufa4	-0.509315	0.0520272	0.646054
ENSMUSG00000023143.10	Nagpa	-0.509148	0.576346	0.822921
ENSMUSG00000024726.9	Carnmt1	-0.509069	0.27718	0.646054
ENSMUSG00000011832.15	Evi5l	-0.508975	1	1
ENSMUSG00000022607.14	Ptk2	-0.507893	0.545	0.822921
ENSMUSG00000040794.5	C1qtnf4	-0.507227	1	1
ENSMUSG00000005699.15	Pard6a	-0.507184	0.974108	1
ENSMUSG00000022940.16	Pigp	-0.507009	0.364872	0.701128
ENSMUSG00000037260.8	Hgsnat	-0.506392	0.576346	0.822921
ENSMUSG00000024498.15	Tcerg1	-0.505944	0.360883	0.695564
ENSMUSG00000063884.6	Ptcd3	-0.505675	0.966704	1
ENSMUSG00000023236.7	Scg5	-0.504733	0.937857	1
ENSMUSG00000037204.6	Atg101	-0.50405	0.73559	0.909312
ENSMUSG00000028278.14	Rragd	-0.503463	1	1
ENSMUSG00000034891.13	Sncb	-0.503112	1	1
ENSMUSG00000052727.5	Map1b	-0.503039	0.685928	0.89134
ENSMUSG00000039879.8	Heca	-0.503035	1	1
ENSMUSG00000078681.10	Tm2d3	-0.502338	0.584438	0.83072
ENSMUSG00000034958.11	Atcay	-0.502095	0.576346	0.822921
ENSMUSG00000017781.17	Pitpna	-0.502006	0.517624	0.822921
ENSMUSG00000027533.10	Fabp5	-0.501851	0.0335286	0.646054
ENSMUSG00000039037.5	St6galnac5	-0.501744	0.325202	0.646054
ENSMUSG00000052214.9	Opa3	-0.501329	0.539468	0.822921
ENSMUSG00000072501.4	Phf20l1	-0.500527	0.399816	0.740164
ENSMUSG00000015337.5	Endog	-0.500308	0.654721	0.879855
ENSMUSG00000041203.9	2310036O22Rik	-0.500059	0.626424	0.873291
ENSMUSG00000031320.9	Rps4x	-0.499627	0.0039573	0.256893
ENSMUSG00000028044.6	Cks1b	-0.498367	0.0553194	0.646054
ENSMUSG00000030879.10	Mrpl17	-0.495857	0.379734	0.722607
ENSMUSG00000009535.13	Rnmt	-0.494801	0.490673	0.822921
ENSMUSG00000054452.9	Aes	-0.494105	0.359237	0.694205
ENSMUSG00000025737.5	Wdr24	-0.493957	1	1
ENSMUSG00000029406.15	Pitpnm2	-0.492738	0.994836	1
ENSMUSG00000001289.12	Pfdn5	-0.492734	0.35658	0.689931
ENSMUSG00000032058.14	Ppp2r1b	-0.492189	0.703629	0.896152
ENSMUSG00000060988.12	Galnt13	-0.491897	1	1
ENSMUSG00000091474.2	2610021A01Rik	-0.491897	1	1
ENSMUSG00000022956.10	Atp5o	-0.491627	0.136157	0.646054
ENSMUSG00000038902.14	Pogz	-0.49103	0.415743	0.746327
ENSMUSG00000005566.14	Trim28	-0.49087	0.63595	0.878567
ENSMUSG00000026201.12	Stk16	-0.489666	0.787234	0.942403
ENSMUSG00000031878.17	Nae1	-0.487462	0.345818	0.67562
ENSMUSG00000027349.5	Fam98b	-0.487087	0.57641	0.822921
ENSMUSG00000031422.16	Morf4l2	-0.486901	0.166926	0.646054
ENSMUSG00000028670.14	Lypla2	-0.486811	0.663129	0.881326
ENSMUSG00000044950.7	Pwwp2a	-0.486668	0.680072	0.88801
ENSMUSG00000019763.11	Rmnd1	-0.486643	0.428039	0.756993
ENSMUSG00000024767.11	Otub1	-0.486367	0.395158	0.736995
ENSMUSG00000029994.17	Anxa4	-0.485474	1	1
ENSMUSG00000010205.10	Raver1	-0.485217	0.458176	0.791947
ENSMUSG00000032459.9	Mrps22	-0.485169	0.770219	0.931116
ENSMUSG00000034278.3	Dnajc17	-0.484782	0.703629	0.896152
ENSMUSG00000020362.13	Cnot6	-0.484739	0.249971	0.646054
ENSMUSG00000029434.12	Vps33a	-0.484734	0.654721	0.879855
ENSMUSG00000001918.17	Slc1a5	-0.484613	0.994836	1
ENSMUSG00000036061.9	Smug1	-0.484039	0.994836	1
ENSMUSG00000027018.11	Hat1	-0.483687	0.464228	0.797953
ENSMUSG00000055653.13	Gpc3	-0.483373	0.97336	1
ENSMUSG00000066637.1	Ttc32	-0.482996	0.671579	0.886364
ENSMUSG00000040822.6	1700123O20Rik	-0.482832	0.262068	0.646054
ENSMUSG00000029127.15	Zbtb49	-0.48269	0.991512	1
ENSMUSG00000040618.6	Pck2	-0.482171	0.654721	0.879855
ENSMUSG00000002870.8	Mcm2	-0.481855	0.106564	0.646054
ENSMUSG00000053390.15	Zfp952	-0.481829	0.663129	0.881326
ENSMUSG00000061273.3	Mmgt1	-0.481601	0.974108	1
ENSMUSG00000036777.7	Anln	-0.481079	0.219734	0.646054
ENSMUSG00000021550.5	2210016F16Rik	-0.481017	0.579536	0.8257
ENSMUSG00000034566.10	Atp5h	-0.480581	0.160457	0.646054
ENSMUSG00000025371.12	Chmp6	-0.4801	0.280353	0.646054
ENSMUSG00000031885.13	Cbfb	-0.479941	0.974108	1
ENSMUSG00000059495.13	Arhgef12	-0.479623	0.991512	1
ENSMUSG00000034254.17	Agpat1	-0.479367	0.36895	0.706427
ENSMUSG00000042404.16	Dennd4b	-0.478711	0.576346	0.822921
ENSMUSG00000057863.5	Rpl36	-0.478704	0.694975	0.894288
ENSMUSG00000047084.8	Ngrn	-0.478323	0.728293	0.9062
ENSMUSG00000020657.15	Dnajc27	-0.478143	1	1
ENSMUSG00000030649.18	Anapc15	-0.47796	0.411554	0.745848
ENSMUSG00000016200.13	Syt14	-0.477883	1	1
ENSMUSG00000034269.12	Setd5	-0.477867	0.587978	0.834985
ENSMUSG00000027193.12	Api5	-0.477394	0.319467	0.646054
ENSMUSG00000079283.2	2310009B15Rik	-0.477186	0.73559	0.909312
ENSMUSG00000028873.16	Cdca8	-0.476705	0.0440739	0.646054
ENSMUSG00000029838.11	Ptn	-0.475945	0.0135159	0.500089
ENSMUSG00000046671.18	Mtfr1l	-0.475884	0.575476	0.822921
ENSMUSG00000027199.14	Gatm	-0.475811	0.325202	0.646054
ENSMUSG00000029500.16	Pgam5	-0.475277	0.663129	0.881326
ENSMUSG00000042050.7	Wdr60	-0.474294	1	1
ENSMUSG00000003923.14	Tfam	-0.474181	0.742037	0.912072
ENSMUSG00000006720.16	Zfp184	-0.474137	0.566219	0.822921
ENSMUSG00000019173.11	Rab5c	-0.473983	0.740323	0.912072
ENSMUSG00000038372.13	Gmds	-0.47394	0.533964	0.822921
ENSMUSG00000034906.15	Ncaph	-0.473394	0.533964	0.822921
ENSMUSG00000035342.13	Lzts2	-0.473078	0.715848	0.902706
ENSMUSG00000001016.12	Ilf2	-0.472281	0.593359	0.840973
ENSMUSG00000029066.12	Mrpl20	-0.472201	0.183317	0.646054
ENSMUSG00000028495.14	Rps6	-0.472091	0.222331	0.646054
ENSMUSG00000019303.14	Psmc3ip	-0.471972	0.478942	0.812808
ENSMUSG00000003526.11	Prodh	-0.470948	1	1
ENSMUSG00000048540.8	Nhlh2	-0.470592	0.283512	0.646054
ENSMUSG00000027540.13	Ptpn1	-0.470395	0.758488	0.923202
ENSMUSG00000049932.3	H2afx	-0.470393	0.138851	0.646054
ENSMUSG00000025868.6	Higd2a	-0.469679	0.47782	0.811283
ENSMUSG00000008668.14	Rps18	-0.469185	0.347208	0.678213
ENSMUSG00000017679.16	Ttpal	-0.468778	1	1
ENSMUSG00000002949.15	Timm44	-0.468404	0.590199	0.837371
ENSMUSG00000026683.14	Nuf2	-0.468319	0.14832	0.646054
ENSMUSG00000062248.5	Cks2	-0.468216	0.0206366	0.608976
ENSMUSG00000024713.15	Pcsk5	-0.467509	0.994836	1
ENSMUSG00000057103.10	Nat8f1	-0.467339	1	1
ENSMUSG00000055720.9	Ubl7	-0.467339	1	1
ENSMUSG00000017548.15	Suz12	-0.466387	0.56979	0.822921
ENSMUSG00000036768.5	Kif15	-0.466232	0.317466	0.646054
ENSMUSG00000070372.11	Capza1	-0.46448	0.486394	0.818117
ENSMUSG00000032815.15	Fanca	-0.464156	1	1
ENSMUSG00000029761.16	Cald1	-0.462687	0.298152	0.646054
ENSMUSG00000020107.10	Anapc16	-0.462211	0.305176	0.646054
ENSMUSG00000028405.9	Aco1	-0.461926	0.325202	0.646054
ENSMUSG00000025626.16	Phf6	-0.4617	0.821152	0.96899
ENSMUSG00000023170.14	Gps2	-0.460648	0.456966	0.791494
ENSMUSG00000029571.14	Tmem106b	-0.460328	0.7343	0.909312
ENSMUSG00000027852.14	Nras	-0.460208	0.463474	0.79737
ENSMUSG00000026353.9	Ubxn4	-0.459999	0.300125	0.646054
ENSMUSG00000026966.6	Ssna1	-0.459348	0.458735	0.792786
ENSMUSG00000031556.6	Tm2d2	-0.458622	0.621131	0.870038
ENSMUSG00000037966.15	Ninj1	-0.458319	0.654721	0.879855
ENSMUSG00000031349.4	Nsdhl	-0.458237	0.480959	0.813175
ENSMUSG00000029780.14	Nt5c3	-0.457769	0.39306	0.734615
ENSMUSG00000021929.8	Kpna3	-0.457444	0.728293	0.9062
ENSMUSG00000037938.4	Chchd5	-0.457396	0.579536	0.8257
ENSMUSG00000059839.8	Zfp874b	-0.456888	1	1
ENSMUSG00000032977.8	Fam207a	-0.456861	0.782318	0.938373
ENSMUSG00000038299.15	Wdr36	-0.456775	0.328069	0.650676
ENSMUSG00000041837.3	Pdcd7	-0.456733	0.728989	0.9062
ENSMUSG00000016554.8	Eif3d	-0.456371	0.367191	0.704734
ENSMUSG00000026761.12	Orc4	-0.456365	0.549599	0.822921
ENSMUSG00000035364.1	4930524J08Rik	-0.456283	0.325202	0.646054
ENSMUSG00000003824.12	Syce2	-0.456232	0.97454	1
ENSMUSG00000027288.16	Zfp106	-0.455953	0.479088	0.812927
ENSMUSG00000021072.12	Tmx1	-0.454806	0.517624	0.822921
ENSMUSG00000027823.9	Gmps	-0.454653	0.742109	0.912072
ENSMUSG00000029557.7	Ftsj2	-0.454591	1	1
ENSMUSG00000028029.10	Aimp1	-0.453865	0.567182	0.822921
ENSMUSG00000035620.14	Ric8b	-0.453501	0.421864	0.751591
ENSMUSG00000001175.13	Calm1	-0.453471	0.120981	0.646054
ENSMUSG00000021693.19	Kif2a	-0.453337	0.56979	0.822921
ENSMUSG00000005687.14	Bcas2	-0.453127	0.266979	0.646054
ENSMUSG00000029713.15	Gnb2	-0.452686	0.181854	0.646054
ENSMUSG00000032096.15	Arcn1	-0.452094	0.413867	0.746327
ENSMUSG00000034023.16	Fancd2	-0.451355	0.576346	0.822921
ENSMUSG00000078619.10	Smarcd2	-0.450696	0.204449	0.646054
ENSMUSG00000017716.15	Birc5	-0.450104	0.354393	0.687295
ENSMUSG00000000202.9	Btbd17	-0.449335	0.214239	0.646054
ENSMUSG00000025364.12	Pa2g4	-0.448689	0.636276	0.878567
ENSMUSG00000024346.5	Pfdn1	-0.448219	0.625856	0.873291
ENSMUSG00000012114.16	Med15	-0.448197	0.689018	0.89134
ENSMUSG00000056076.13	Eif3b	-0.447954	0.595647	0.843335
ENSMUSG00000040370.13	Lyrm5	-0.44584	0.696309	0.894288
ENSMUSG00000031429.14	Psmd10	-0.445559	0.728293	0.9062
ENSMUSG00000031171.11	Ftsj1	-0.445508	0.421864	0.751591
ENSMUSG00000061288.13	Taok3	-0.44541	0.994836	1
ENSMUSG00000025492.6	Ifitm3	-0.444452	1	1
ENSMUSG00000020781.14	Tsen54	-0.444354	1	1
ENSMUSG00000021510.10	Zfp729a	-0.444354	1	1
ENSMUSG00000006585.2	Cdt1	-0.443309	0.966704	1
ENSMUSG00000054808.14	Actn4	-0.442831	0.618374	0.86758
ENSMUSG00000054008.8	Ndst1	-0.442749	0.747705	0.916285
ENSMUSG00000020923.17	Ubtf	-0.442449	0.462328	0.79737
ENSMUSG00000023004.8	Tuba1b	-0.442245	0.00540655	0.323825
ENSMUSG00000028639.14	Ybx1	-0.442077	0.0829345	0.646054
ENSMUSG00000042770.8	Hebp1	-0.441345	1	1
ENSMUSG00000059857.15	Ntng1	-0.441153	1	1
ENSMUSG00000062981.4	Mrpl42	-0.441068	0.22975	0.646054
ENSMUSG00000006333.14	Rps9	-0.4404	0.00632625	0.360962
ENSMUSG00000029781.7	Fkbp9	-0.439018	1	1
ENSMUSG00000018666.13	Cbx1	-0.438913	0.448179	0.780641
ENSMUSG00000022885.15	St6gal1	-0.437965	0.334665	0.661339
ENSMUSG00000025265.14	Fgd1	-0.437707	0.671579	0.886364
ENSMUSG00000021752.12	Kctd6	-0.437306	0.696309	0.894288
ENSMUSG00000038379.15	Ttk	-0.436547	0.311014	0.646054
ENSMUSG00000029920.9	Smarcad1	-0.436326	0.752418	0.919301
ENSMUSG00000009013.5	Dynll1	-0.435961	0.0158411	0.546922
ENSMUSG00000029910.14	Mad2l1	-0.43454	0.336533	0.662938
ENSMUSG00000058672.6	Tubb2a	-0.433826	0.537559	0.822921
ENSMUSG00000042744.16	Gm15800	-0.433264	0.576346	0.822921
ENSMUSG00000031167.16	Rbm3	-0.433082	0.0611272	0.646054
ENSMUSG00000009927.8	Rps25	-0.432711	0.0215526	0.608976
ENSMUSG00000006418.17	Rnf114	-0.431701	0.492578	0.822921
ENSMUSG00000024827.9	Gldc	-0.431162	1	1
ENSMUSG00000032913.13	Lrig2	-0.43049	0.97336	1
ENSMUSG00000036138.16	Acaa1a	-0.429668	0.550536	0.822921
ENSMUSG00000035234.18	Fam175a	-0.429415	0.576346	0.822921
ENSMUSG00000024181.8	Mrpl28	-0.429292	0.311271	0.646054
ENSMUSG00000037416.12	Dmxl1	-0.428772	0.996301	1
ENSMUSG00000003234.15	Abcf3	-0.427866	0.523042	0.822921
ENSMUSG00000027881.14	Prpf38b	-0.427618	0.415073	0.746327
ENSMUSG00000028070.7	Apoa1bp	-0.42734	0.608264	0.856457
ENSMUSG00000038690.15	Atp5j2	-0.427314	0.0439255	0.646054
ENSMUSG00000022420.15	Dnal4	-0.427311	0.533964	0.822921
ENSMUSG00000003873.11	Bax	-0.42671	0.299405	0.646054
ENSMUSG00000020611.14	Gna13	-0.426534	0.792929	0.946815
ENSMUSG00000016252.7	Atp5e	-0.426314	0.580654	0.826843
ENSMUSG00000084957.2	Bbip1	-0.425615	0.676136	0.88801
ENSMUSG00000013833.15	Med16	-0.425509	0.576346	0.822921
ENSMUSG00000025959.13	Klf7	-0.425437	0.81375	0.96277
ENSMUSG00000032244.8	Fem1b	-0.423396	0.7343	0.909312
ENSMUSG00000004849.14	Ap1s1	-0.422661	0.815815	0.964687
ENSMUSG00000018923.13	Med11	-0.422256	0.994836	1
ENSMUSG00000009563.16	Tor2a	-0.422168	0.113297	0.646054
ENSMUSG00000021519.10	Mterf3	-0.421671	0.480959	0.813175
ENSMUSG00000057236.10	Rbbp4	-0.420694	0.543799	0.822921
ENSMUSG00000042249.11	Adrbk2	-0.419857	0.833085	0.97934
ENSMUSG00000029472.13	Anapc5	-0.41922	0.40962	0.743434
ENSMUSG00000041697.8	Cox6a1	-0.419084	0.100157	0.646054
ENSMUSG00000015653.13	Steap2	-0.417871	1	1
ENSMUSG00000024370.16	Cdc23	-0.417611	0.565056	0.822921
ENSMUSG00000027327.16	1700037H04Rik	-0.417415	0.58936	0.836508
ENSMUSG00000072889.9	Nfxl1	-0.417312	0.728293	0.9062
ENSMUSG00000032171.6	Pin1	-0.416252	0.234494	0.646054
ENSMUSG00000019738.15	Polr2i	-0.415726	0.331997	0.657384
ENSMUSG00000025781.14	Atp5c1	-0.415624	0.1118	0.646054
ENSMUSG00000054717.7	Hmgb2	-0.415602	0.032949	0.646054
ENSMUSG00000013662.5	Atad1	-0.415392	0.574653	0.822921
ENSMUSG00000062901.2	Klhl24	-0.414454	0.994836	1
ENSMUSG00000029782.18	Tmem209	-0.413217	0.257888	0.646054
ENSMUSG00000022711.15	Pmm2	-0.412754	0.421864	0.751591
ENSMUSG00000025208.8	Mrpl43	-0.412028	0.262603	0.646054
ENSMUSG00000021559.13	Dapk1	-0.411809	0.576346	0.822921
ENSMUSG00000039239.14	Tgfb2	-0.411787	0.59926	0.847276
ENSMUSG00000021832.7	Psmc6	-0.411207	0.220227	0.646054
ENSMUSG00000019146.2	Cacng2	-0.410569	0.599525	0.847276
ENSMUSG00000038393.14	Txnip	-0.4103	0.434265	0.763049
ENSMUSG00000022332.7	Khdrbs3	-0.410182	0.421864	0.751591
ENSMUSG00000023908.7	Pkmyt1	-0.410148	0.311014	0.646054
ENSMUSG00000000088.6	Cox5a	-0.410108	0.198056	0.646054
ENSMUSG00000020018.6	Snrpf	-0.409566	0.247849	0.646054
ENSMUSG00000021189.11	Atxn3	-0.409511	1	1
ENSMUSG00000019773.7	Fbxo5	-0.40919	0.705198	0.897939
ENSMUSG00000057388.9	Mrpl18	-0.409187	0.211435	0.646054
ENSMUSG00000024560.6	Cxxc1	-0.408099	0.740323	0.912072
ENSMUSG00000021518.3	Ptdss1	-0.408039	0.409674	0.743434
ENSMUSG00000059834.12	Sclt1	-0.407937	0.94801	1
ENSMUSG00000074746.2	Pdzd8	-0.407732	0.696309	0.894288
ENSMUSG00000025580.15	Eif4a3	-0.407619	0.405576	0.743434
ENSMUSG00000015757.10	Ppil4	-0.407457	0.718351	0.902706
ENSMUSG00000000605.9	Clcn4	-0.406702	0.943649	1
ENSMUSG00000025503.5	Taldo1	-0.406475	0.159682	0.646054
ENSMUSG00000028869.13	Gnl2	-0.40608	0.988902	1
ENSMUSG00000039771.13	Polr2j	-0.406059	0.510118	0.822921
ENSMUSG00000026796.16	Fam129b	-0.405857	0.576346	0.822921
ENSMUSG00000041258.16	Zfp236	-0.405845	0.576346	0.822921
ENSMUSG00000074698.10	Csnk2a1	-0.405787	0.6465	0.878724
ENSMUSG00000091512.5	Lamtor3	-0.405388	0.262719	0.646054
ENSMUSG00000028568.16	Btf3l4	-0.405382	0.422972	0.752452
ENSMUSG00000023224.12	Serping1	-0.405003	0.270569	0.646054
ENSMUSG00000041939.14	Mvk	-0.404863	0.991512	1
ENSMUSG00000027203.15	Dut	-0.403907	0.0575799	0.646054
ENSMUSG00000028962.14	Slc4a2	-0.403838	0.576346	0.822921
ENSMUSG00000018446.8	C1qbp	-0.403401	0.468606	0.802295
ENSMUSG00000026083.12	Eif5b	-0.403211	0.421232	0.751591
ENSMUSG00000074582.10	Arfgef2	-0.402617	0.994836	1
ENSMUSG00000079477.9	Rab7	-0.402323	0.254625	0.646054
ENSMUSG00000059878.12	Zfp422	-0.402253	0.945221	1
ENSMUSG00000025428.15	Atp5a1	-0.400916	0.226989	0.646054
ENSMUSG00000051285.17	Pcmtd1	-0.40088	0.722409	0.904345
ENSMUSG00000039067.4	Psmd7	-0.400857	0.277825	0.646054
ENSMUSG00000038546.8	Ranbp9	-0.4007	0.994836	1
ENSMUSG00000021338.17	Lrrc16a	-0.400624	0.994836	1
ENSMUSG00000027131.3	Emc4	-0.400498	0.363897	0.700338
ENSMUSG00000052146.15	Rps10	-0.400455	0.254564	0.646054
ENSMUSG00000036352.16	Ubac1	-0.400072	0.570255	0.822921
ENSMUSG00000024661.6	Fth1	-0.399736	0.424326	0.754365
ENSMUSG00000001056.3	Nhp2	-0.399366	0.430577	0.760614
ENSMUSG00000033720.12	Sfxn5	-0.399233	0.671579	0.886364
ENSMUSG00000068735.14	Trp53i11	-0.398888	0.440884	0.771907
ENSMUSG00000037306.13	Man1c1	-0.39877	0.327342	0.650066
ENSMUSG00000059439.15	Bcas3	-0.398673	1	1
ENSMUSG00000037519.17	Ppfia1	-0.398158	0.663129	0.881326
ENSMUSG00000049939.6	Lrrc4	-0.397538	0.994836	1
ENSMUSG00000040463.16	Mybbp1a	-0.397356	0.732857	0.908906
ENSMUSG00000090247.7	Bloc1s1	-0.396617	0.77559	0.935067
ENSMUSG00000037742.14	Eef1a1	-0.396435	0.112905	0.646054
ENSMUSG00000020412.16	Ascc2	-0.396217	1	1
ENSMUSG00000047261.9	Gap43	-0.39579	0.452773	0.785542
ENSMUSG00000048039.8	Isg20l2	-0.395721	0.245153	0.646054
ENSMUSG00000024925.10	Rnaseh2c	-0.395565	0.608137	0.856432
ENSMUSG00000028234.6	Rps20	-0.394807	0.354731	0.687703
ENSMUSG00000070493.3	Chchd2	-0.394792	0.0118548	0.488104
ENSMUSG00000019775.17	Rgs17	-0.394556	0.994836	1
ENSMUSG00000030374.15	Strn4	-0.393671	0.696309	0.894288
ENSMUSG00000029686.15	Cul1	-0.393175	0.938886	1
ENSMUSG00000003269.16	Cyth2	-0.393163	0.304606	0.646054
ENSMUSG00000020232.17	Hmg20b	-0.392916	0.406525	0.743434
ENSMUSG00000025871.18	4833439L19Rik	-0.392868	0.981504	1
ENSMUSG00000036782.13	Klhl13	-0.392265	0.574653	0.822921
ENSMUSG00000023832.13	Acat2	-0.392265	0.794971	0.948809
ENSMUSG00000019179.10	Mdh2	-0.392191	0.0134758	0.500089
ENSMUSG00000028138.8	Adh5	-0.392116	0.373965	0.713885
ENSMUSG00000001313.12	Rnd2	-0.392046	0.294217	0.646054
ENSMUSG00000030588.12	Yif1b	-0.391926	0.460589	0.795229
ENSMUSG00000020962.13	Gtf2a1	-0.391631	1	1
ENSMUSG00000038371.15	Sbf2	-0.391112	0.994836	1
ENSMUSG00000024742.15	Fen1	-0.390637	0.506367	0.822921
ENSMUSG00000039509.7	Nup133	-0.390637	1	1
ENSMUSG00000021028.7	Mbip	-0.390594	1	1
ENSMUSG00000030082.14	Sec61a1	-0.39038	0.97858	1
ENSMUSG00000020069.16	Hnrnph3	-0.390165	0.164303	0.646054
ENSMUSG00000050002.13	Idnk	-0.39008	0.703629	0.896152
ENSMUSG00000002825.6	Qtrt1	-0.389052	0.73559	0.909312
ENSMUSG00000061477.3	Rps7	-0.388938	0.15603	0.646054
ENSMUSG00000018574.14	Acadvl	-0.388748	0.722409	0.904345
ENSMUSG00000067274.10	Rplp0	-0.388614	0.335081	0.662039
ENSMUSG00000027406.12	Idh3b	-0.388322	0.36498	0.701128
ENSMUSG00000094483.2	Purb	-0.388097	0.136932	0.646054
ENSMUSG00000021607.8	Mrpl36	-0.388012	0.598122	0.846175
ENSMUSG00000029388.14	Eif2b1	-0.387988	0.48675	0.818117
ENSMUSG00000028936.15	Rpl22	-0.387947	0.126569	0.646054
ENSMUSG00000062083.1	Rpl13a-ps1	-0.387749	0.429363	0.758968
ENSMUSG00000021987.8	Mtmr6	-0.387043	0.703629	0.896152
ENSMUSG00000024493.8	Lars	-0.386542	0.480959	0.813175
ENSMUSG00000096141.2	Dnah7a	-0.38517	1	1
ENSMUSG00000030759.16	Far1	-0.385093	0.710977	0.900284
ENSMUSG00000067367.9	Lyar	-0.384788	0.42744	0.756993
ENSMUSG00000079677.1	Fdx1l	-0.384747	0.988592	1
ENSMUSG00000001755.12	Coasy	-0.384745	0.893285	1
ENSMUSG00000038503.15	Mesdc2	-0.384585	0.770219	0.931116
ENSMUSG00000037896.17	Rcor1	-0.384227	0.663129	0.881326
ENSMUSG00000060475.12	Wtap	-0.38367	0.32382	0.646054
ENSMUSG00000018415.14	Gid4	-0.382107	0.988902	1
ENSMUSG00000030161.8	Gabarapl1	-0.381952	0.740323	0.912072
ENSMUSG00000051223.14	Bzw1	-0.38149	0.914837	1
ENSMUSG00000075040.9	Zfp408	-0.381385	0.703629	0.896152
ENSMUSG00000040124.5	Gorab	-0.381177	0.325202	0.646054
ENSMUSG00000063063.12	Ctnna2	-0.380841	0.576346	0.822921
ENSMUSG00000020440.13	Arf5	-0.379904	0.445822	0.778161
ENSMUSG00000091537.2	Tma7	-0.379242	0.478531	0.812271
ENSMUSG00000050299.7	Gm9843	-0.378919	0.5024	0.822921
ENSMUSG00000029238.11	Clock	-0.378325	0.996301	1
ENSMUSG00000005802.12	Slc30a4	-0.37828	1	1
ENSMUSG00000041959.14	S100a10	-0.377934	0.576346	0.822921
ENSMUSG00000025508.13	Rplp2	-0.377466	0.134921	0.646054
ENSMUSG00000032340.7	Neo1	-0.376513	0.574653	0.822921
ENSMUSG00000063281.9	Zfp35	-0.376497	0.576346	0.822921
ENSMUSG00000041303.7	Gtf3c3	-0.375706	0.994836	1
ENSMUSG00000003429.11	Rps11	-0.375394	0.132801	0.646054
ENSMUSG00000051695.6	Pcbp1	-0.374907	0.096709	0.646054
ENSMUSG00000096210.1	H1f0	-0.374884	0.0474764	0.646054
ENSMUSG00000033900.13	Map9	-0.37471	1	1
ENSMUSG00000031226.13	Pbdc1	-0.373385	0.645681	0.87864
ENSMUSG00000048429.10	1810026J23Rik	-0.371842	0.994836	1
ENSMUSG00000002052.6	Supt6	-0.371436	0.680072	0.88801
ENSMUSG00000068744.12	Psrc1	-0.370448	0.549599	0.822921
ENSMUSG00000095595.1	Fam177a	-0.370275	0.983025	1
ENSMUSG00000063882.12	Uqcrh	-0.369922	0.298816	0.646054
ENSMUSG00000027677.17	Ttc14	-0.369618	0.435636	0.764691
ENSMUSG00000029613.15	Eif2ak1	-0.36948	0.325202	0.646054
ENSMUSG00000034974.12	Dapk3	-0.368558	0.576346	0.822921
ENSMUSG00000071014.10	Ndufb6	-0.368262	0.293602	0.646054
ENSMUSG00000021036.10	Sptlc2	-0.366501	0.689018	0.89134
ENSMUSG00000046861.9	Hectd3	-0.366386	1	1
ENSMUSG00000027247.16	Arhgap1	-0.366131	1	1
ENSMUSG00000046364.14	Rpl27a	-0.366061	0.652869	0.879855
ENSMUSG00000040990.17	Sh3kbp1	-0.3657	0.983025	1
ENSMUSG00000071866.11	Ppia	-0.365579	0.025731	0.635421
ENSMUSG00000022313.10	Utp23	-0.365229	0.654721	0.879855
ENSMUSG00000020803.3	Txndc17	-0.364933	0.350614	0.68204
ENSMUSG00000021670.14	Hmgcr	-0.364481	0.142432	0.646054
ENSMUSG00000021262.14	Evl	-0.362887	0.460511	0.795221
ENSMUSG00000022462.6	Slc38a2	-0.361959	0.602566	0.850575
ENSMUSG00000062604.11	Srpk2	-0.361837	0.647039	0.879238
ENSMUSG00000026034.17	Clk1	-0.36061	0.303253	0.646054
ENSMUSG00000048388.3	Fam171b	-0.360591	0.714701	0.902706
ENSMUSG00000029128.12	Rab28	-0.360235	0.753314	0.919982
ENSMUSG00000028821.8	Syf2	-0.360094	0.608313	0.856457
ENSMUSG00000051855.15	Mest	-0.359551	0.728989	0.9062
ENSMUSG00000028114.16	Mettl14	-0.359375	0.764572	0.927256
ENSMUSG00000016541.9	Atxn10	-0.358787	0.367361	0.704878
ENSMUSG00000069114.8	Zbtb10	-0.358745	0.991512	1
ENSMUSG00000028062.15	Lamtor2	-0.358508	0.736186	0.909721
ENSMUSG00000029174.18	Tbc1d1	-0.358361	0.994836	1
ENSMUSG00000028034.15	Fubp1	-0.357994	0.205782	0.646054
ENSMUSG00000004897.16	Hdgf	-0.357101	0.474913	0.808104
ENSMUSG00000059070.16	Rpl18	-0.357064	0.944058	1
ENSMUSG00000031983.6	2310022B05Rik	-0.356801	0.740323	0.912072
ENSMUSG00000034297.14	Med13	-0.356734	0.574653	0.822921
ENSMUSG00000021391.9	Cenpp	-0.355741	0.401306	0.742044
ENSMUSG00000044991.10	1110034G24Rik	-0.355108	0.576346	0.822921
ENSMUSG00000020180.9	Snrpd3	-0.354688	0.388766	0.731972
ENSMUSG00000026496.11	Parp1	-0.35444	0.376481	0.717961
ENSMUSG00000021589.12	Rhobtb3	-0.353956	0.722409	0.904345
ENSMUSG00000044328.13	Trp53i13	-0.353761	1	1
ENSMUSG00000012405.15	Rpl15	-0.353659	0.492161	0.822921
ENSMUSG00000026657.16	Frmd4a	-0.353091	0.61732	0.86655
ENSMUSG00000054364.4	Rhob	-0.352726	0.36895	0.706427
ENSMUSG00000041238.15	Rbbp8	-0.352214	0.428039	0.756993
ENSMUSG00000030465.18	Psd3	-0.352195	1	1
ENSMUSG00000052763.7	Zfp212	-0.351964	0.994836	1
ENSMUSG00000026764.15	Kif5c	-0.350546	0.579536	0.8257
ENSMUSG00000067873.11	Htatsf1	-0.350158	0.490144	0.822801
ENSMUSG00000090110.8	Cmc4	-0.35011	0.654721	0.879855
ENSMUSG00000028164.15	Manba	-0.350064	1	1
ENSMUSG00000024118.13	1600002H07Rik	-0.349976	0.325202	0.646054
ENSMUSG00000038095.15	Sbno1	-0.349858	0.453094	0.785542
ENSMUSG00000055795.5	Gm5160	-0.349728	0.710977	0.900284
ENSMUSG00000057367.12	Birc2	-0.349215	0.960087	1
ENSMUSG00000037710.8	Cisd1	-0.348722	0.283819	0.646054
ENSMUSG00000005417.17	Mprip	-0.348142	0.174562	0.646054
ENSMUSG00000035992.15	Fnip1	-0.348039	0.994836	1
ENSMUSG00000029534.17	St7	-0.346076	0.663129	0.881326
ENSMUSG00000022848.8	Dirc2	-0.346039	0.980019	1
ENSMUSG00000006715.11	Gmnn	-0.345613	0.998104	1
ENSMUSG00000029415.4	Sdad1	-0.345432	0.492578	0.822921
ENSMUSG00000034259.7	Exosc4	-0.345411	0.655605	0.880721
ENSMUSG00000016559.14	H3f3b	-0.345271	0.015636	0.546637
ENSMUSG00000024269.11	Tpgs2	-0.344642	0.44384	0.775701
ENSMUSG00000020766.4	Galk1	-0.344376	0.988902	1
ENSMUSG00000023905.14	Tnfrsf12a	-0.343655	1	1
ENSMUSG00000035021.13	Baz1a	-0.342864	0.974108	1
ENSMUSG00000035575.11	Utp6	-0.342835	0.266295	0.646054
ENSMUSG00000030750.13	Nsmce1	-0.342055	0.576085	0.822921
ENSMUSG00000023495.12	Pcbp4	-0.341844	0.489423	0.822227
ENSMUSG00000027187.10	Cat	-0.341398	0.655002	0.880019
ENSMUSG00000019710.13	Mrpl24	-0.341153	0.5943	0.841867
ENSMUSG00000029578.15	Wipi2	-0.341111	0.725751	0.904977
ENSMUSG00000033031.13	C330027C09Rik	-0.340006	0.74221	0.912072
ENSMUSG00000037266.18	Rsrp1	-0.339285	0.959358	1
ENSMUSG00000061374.14	Fiz1	-0.339141	0.703629	0.896152
ENSMUSG00000030583.16	Sipa1l3	-0.338985	0.574066	0.822921
ENSMUSG00000001472.16	Tcf25	-0.338902	0.676526	0.88801
ENSMUSG00000042185.13	Nfrkb	-0.33777	0.703629	0.896152
ENSMUSG00000032469.12	Dbr1	-0.337619	0.431567	0.761865
ENSMUSG00000020546.14	Stxbp4	-0.337183	0.576346	0.822921
ENSMUSG00000016257.15	Slmo2	-0.337033	0.928726	1
ENSMUSG00000050357.8	Rltpr	-0.337004	0.325202	0.646054
ENSMUSG00000032046.15	Abhd12	-0.336701	0.984508	1
ENSMUSG00000041747.2	Utp15	-0.336655	0.576346	0.822921
ENSMUSG00000078193.2	Gm2000	-0.336093	0.682155	0.888317
ENSMUSG00000071172.12	Srsf3	-0.335961	0.0590977	0.646054
ENSMUSG00000061838.7	Suclg2	-0.335961	0.988902	1
ENSMUSG00000022336.2	Eif3e	-0.335843	0.186841	0.646054
ENSMUSG00000001240.13	Ramp2	-0.335579	0.576346	0.822921
ENSMUSG00000035851.14	Ythdc1	-0.335317	0.994902	1
ENSMUSG00000063253.10	Scoc	-0.335178	0.439727	0.770126
ENSMUSG00000037103.8	Dcaf15	-0.335081	0.608917	0.857085
ENSMUSG00000040242.14	Fgfr1op2	-0.334646	0.392488	0.734508
ENSMUSG00000024208.15	Uqcc2	-0.334592	0.393349	0.73497
ENSMUSG00000027739.9	Rab33b	-0.334241	0.576346	0.822921
ENSMUSG00000022793.16	B4galt4	-0.333989	0.576346	0.822921
ENSMUSG00000022621.16	Rabl2	-0.33376	0.663129	0.881326
ENSMUSG00000020807.14	4933427D14Rik	-0.33329	1	1
ENSMUSG00000034190.8	Chmp7	-0.333173	0.703629	0.896152
ENSMUSG00000020898.18	Ctc1	-0.332697	0.728989	0.9062
ENSMUSG00000011257.19	Pabpc4	-0.332683	0.725404	0.904977
ENSMUSG00000041718.15	Alg13	-0.332514	0.654721	0.879855
ENSMUSG00000060126.14	Tpt1	-0.331905	0.0814629	0.646054
ENSMUSG00000021830.13	Txndc16	-0.331813	0.492578	0.822921
ENSMUSG00000018669.14	Cdk5rap3	-0.331697	0.994836	1
ENSMUSG00000062054.6	Iah1	-0.331694	0.768369	0.930402
ENSMUSG00000028790.13	Khdrbs1	-0.3309	0.161822	0.646054
ENSMUSG00000054555.11	Adam12	-0.330665	0.576346	0.822921
ENSMUSG00000025487.15	Psmd13	-0.330456	0.484075	0.817933
ENSMUSG00000002379.6	Ndufa11	-0.330391	0.877556	1
ENSMUSG00000031812.16	Map1lc3b	-0.329718	0.541971	0.822921
ENSMUSG00000025102.14	3110040N11Rik	-0.329313	0.703629	0.896152
ENSMUSG00000024218.12	Taf11	-0.328872	0.78607	0.941322
ENSMUSG00000032641.17	Gpr19	-0.327986	1	1
ENSMUSG00000030431.8	Tmem238	-0.3277	0.689018	0.89134
ENSMUSG00000019731.13	Slc35e1	-0.325968	0.576346	0.822921
ENSMUSG00000040270.16	Bach2	-0.325728	0.994836	1
ENSMUSG00000071528.3	Usmg5	-0.3253	0.88763	1
ENSMUSG00000072714.1	Rpl21-ps4	-0.324921	0.395158	0.736995
ENSMUSG00000017615.12	Tnfaip1	-0.324874	0.73559	0.909312
ENSMUSG00000055839.5	Tceb2	-0.324807	0.120067	0.646054
ENSMUSG00000019558.14	Slc6a8	-0.324743	1	1
ENSMUSG00000037017.15	Zscan21	-0.324549	0.981504	1
ENSMUSG00000020738.16	Sumo2	-0.323764	0.0943699	0.646054
ENSMUSG00000026915.16	Strbp	-0.32352	0.766944	0.929468
ENSMUSG00000032449.13	Slc25a36	-0.323423	0.523042	0.822921
ENSMUSG00000091285.1	Gm17430	-0.323232	0.663129	0.881326
ENSMUSG00000022019.15	Tdrd3	-0.322862	0.991512	1
ENSMUSG00000049354.8	Dcaf7	-0.322518	0.97336	1
ENSMUSG00000025413.13	Ttc4	-0.322115	0.334035	0.660575
ENSMUSG00000071252.5	2210408I21Rik	-0.322105	1	1
ENSMUSG00000061111.8	Fam195b	-0.320381	0.921469	1
ENSMUSG00000054263.11	Lifr	-0.320025	0.703629	0.896152
ENSMUSG00000093674.7	Rpl41	-0.319896	0.0822497	0.646054
ENSMUSG00000022106.14	Rcbtb2	-0.319885	0.437468	0.766788
ENSMUSG00000003208.8	Ccdc94	-0.319782	1	1
ENSMUSG00000027455.16	Nsfl1c	-0.31969	0.551934	0.822921
ENSMUSG00000026473.15	Glul	-0.319057	0.643418	0.87864
ENSMUSG00000026245.16	Farsb	-0.31844	0.579536	0.8257
ENSMUSG00000024539.17	Ptpn2	-0.318227	0.604213	0.851604
ENSMUSG00000020477.10	Mrps24	-0.31803	0.288051	0.646054
ENSMUSG00000036206.12	Sh3bp4	-0.317843	0.576346	0.822921
ENSMUSG00000018476.7	Kdm6b	-0.317782	0.748105	0.916285
ENSMUSG00000028964.14	Park7	-0.317635	0.300051	0.646054
ENSMUSG00000015092.9	Edf1	-0.317033	0.209028	0.646054
ENSMUSG00000063856.7	Gpx1	-0.316811	0.580977	0.826883
ENSMUSG00000047879.16	Usp14	-0.316147	0.746363	0.915826
ENSMUSG00000023110.12	Prmt5	-0.316048	0.474262	0.808104
ENSMUSG00000021660.14	Btf3	-0.315111	0.116988	0.646054
ENSMUSG00000035569.16	Ankrd11	-0.31508	0.618374	0.86758
ENSMUSG00000032290.6	Ptpn9	-0.314929	0.994836	1
ENSMUSG00000022889.7	Mrpl39	-0.3143	0.954369	1
ENSMUSG00000027952.16	Pmvk	-0.314295	0.988902	1
ENSMUSG00000038271.17	Iffo1	-0.314025	0.576346	0.822921
ENSMUSG00000053768.13	Chchd3	-0.313255	0.30835	0.646054
ENSMUSG00000006676.16	Usp19	-0.312408	0.996301	1
ENSMUSG00000032727.13	Mier3	-0.311893	0.654721	0.879855
ENSMUSG00000032178.13	Ilf3	-0.310888	0.99366	1
ENSMUSG00000029064.15	Gnb1	-0.310788	0.672289	0.886977
ENSMUSG00000031770.15	Herpud1	-0.310633	0.584438	0.83072
ENSMUSG00000049047.11	Armcx3	-0.309821	0.988902	1
ENSMUSG00000028149.12	Rap1gds1	-0.308585	0.576346	0.822921
ENSMUSG00000032293.7	Ireb2	-0.307952	0.752418	0.919301
ENSMUSG00000024099.14	Ndufv2	-0.306681	0.530069	0.822921
ENSMUSG00000031954.5	Cfdp1	-0.306665	0.501725	0.822921
ENSMUSG00000020235.16	Fzr1	-0.306244	0.347627	0.678275
ENSMUSG00000020074.6	Ccar1	-0.306113	0.362523	0.697941
ENSMUSG00000051355.18	Commd1	-0.306056	0.892537	1
ENSMUSG00000036438.12	Calm2	-0.305897	0.249386	0.646054
ENSMUSG00000020150.13	Gamt	-0.305734	0.898923	1
ENSMUSG00000024384.3	Iws1	-0.305656	0.758488	0.923202
ENSMUSG00000031367.15	Ap1s2	-0.305474	0.758488	0.923202
ENSMUSG00000008167.14	Fbxw9	-0.304547	0.994836	1
ENSMUSG00000026028.12	Trak2	-0.304445	0.480959	0.813175
ENSMUSG00000018932.9	Map2k3	-0.303961	0.428039	0.756993
ENSMUSG00000024811.11	Tnks2	-0.303804	0.529318	0.822921
ENSMUSG00000019124.10	Scrn1	-0.303397	0.671579	0.886364
ENSMUSG00000041483.14	Zfp281	-0.303358	0.74221	0.912072
ENSMUSG00000025290.16	Rps24	-0.303175	0.225453	0.646054
ENSMUSG00000038375.15	Trp53inp2	-0.303052	0.994836	1
ENSMUSG00000021179.7	Nrde2	-0.302817	1	1
ENSMUSG00000054428.12	Atpif1	-0.302646	0.108638	0.646054
ENSMUSG00000050079.9	Rspry1	-0.302286	1	1
ENSMUSG00000050608.11	Minos1	-0.301853	0.263522	0.646054
ENSMUSG00000045639.14	Zfp629	-0.30146	0.576346	0.822921
ENSMUSG00000022205.15	Sub1	-0.301333	0.515293	0.822921
ENSMUSG00000055296.14	Tmem245	-0.300317	0.523042	0.822921
ENSMUSG00000006315.9	Tmem147	-0.300079	0.929945	1
ENSMUSG00000024097.10	Srsf7	-0.299626	0.198895	0.646054
ENSMUSG00000005899.12	Smpd4	-0.299608	0.703629	0.896152
ENSMUSG00000046434.15	Hnrnpa1	-0.299059	0.0905411	0.646054
ENSMUSG00000029911.14	Ssbp1	-0.298638	0.867299	1
ENSMUSG00000040048.14	Ndufb10	-0.297824	0.143275	0.646054
ENSMUSG00000030264.14	Thumpd3	-0.297782	0.972462	1
ENSMUSG00000021901.10	Bap1	-0.297618	0.77559	0.935067
ENSMUSG00000039221.10	Rpl22l1	-0.297517	0.62125	0.870038
ENSMUSG00000025980.14	Hspd1	-0.297219	0.417229	0.748748
ENSMUSG00000000826.16	Dnajc5	-0.297013	0.320736	0.646054
ENSMUSG00000054766.13	Set	-0.296834	0.138248	0.646054
ENSMUSG00000018425.18	Dhx40	-0.296659	0.74221	0.912072
ENSMUSG00000020955.8	Ap4s1	-0.29661	0.73559	0.909312
ENSMUSG00000098789.7	Jmjd7	-0.29641	1	1
ENSMUSG00000038489.8	Polr2l	-0.296106	0.647561	0.879615
ENSMUSG00000027408.7	Cpxm1	-0.29588	0.576346	0.822921
ENSMUSG00000032294.16	Pkm	-0.29576	0.162057	0.646054
ENSMUSG00000055884.7	Fancm	-0.295368	0.576346	0.822921
ENSMUSG00000026260.12	Ndufa10	-0.295357	0.515379	0.822921
ENSMUSG00000022774.12	Ncbp2	-0.295174	0.395527	0.736995
ENSMUSG00000046182.8	Gsg1l	-0.294837	0.969421	1
ENSMUSG00000029405.16	G3bp2	-0.294681	0.574066	0.822921
ENSMUSG00000033256.14	Shf	-0.294255	0.984508	1
ENSMUSG00000022490.6	Ppp1r1a	-0.294133	0.996301	1
ENSMUSG00000003199.16	Mpnd	-0.29372	0.402287	0.742044
ENSMUSG00000052033.13	Pfdn4	-0.293664	0.685801	0.89134
ENSMUSG00000040354.14	Mars	-0.293332	0.301511	0.646054
ENSMUSG00000029203.16	Ube2k	-0.293298	0.26715	0.646054
ENSMUSG00000057841.5	Rpl32	-0.293294	0.15405	0.646054
ENSMUSG00000030499.9	Kctd15	-0.293077	0.857	1
ENSMUSG00000069565.12	Dazap1	-0.293015	0.467192	0.802158
ENSMUSG00000015013.8	Trappc2l	-0.292956	0.398674	0.738429
ENSMUSG00000027405.16	Nop56	-0.292449	0.50015	0.822921
ENSMUSG00000021470.17	Ercc6l2	-0.292184	0.703629	0.896152
ENSMUSG00000015943.11	Bola1	-0.2917	0.957961	1
ENSMUSG00000014294.4	Ndufa2	-0.291256	0.211048	0.646054
ENSMUSG00000028890.13	Mtf1	-0.290893	0.576346	0.822921
ENSMUSG00000022742.5	Cpox	-0.290766	1	1
ENSMUSG00000025478.15	Dpysl4	-0.28998	0.703629	0.896152
ENSMUSG00000026914.15	Psmd14	-0.289917	0.576542	0.822949
ENSMUSG00000025892.15	Gria4	-0.289521	0.689018	0.89134
ENSMUSG00000027490.17	E2f1	-0.289487	0.773668	0.934002
ENSMUSG00000048355.2	Arxes1	-0.289385	0.663129	0.881326
ENSMUSG00000038544.14	Inip	-0.289348	0.570255	0.822921
ENSMUSG00000039154.6	Shd	-0.289142	0.733178	0.908906
ENSMUSG00000040648.14	Ppip5k2	-0.289041	0.576346	0.822921
ENSMUSG00000027709.9	Mccc1	-0.288585	0.994836	1
ENSMUSG00000033272.12	Slc35a4	-0.288334	0.74221	0.912072
ENSMUSG00000030551.14	Nr2f2	-0.288179	0.663129	0.881326
ENSMUSG00000050552.8	Lamtor4	-0.287496	0.565056	0.822921
ENSMUSG00000041642.18	Kif21b	-0.286503	0.752418	0.919301
ENSMUSG00000032463.10	Faim	-0.285183	0.938886	1
ENSMUSG00000002058.13	Unc119	-0.284869	0.325202	0.646054
ENSMUSG00000004937.5	Sgta	-0.284202	0.943649	1
ENSMUSG00000006289.14	Osgep	-0.283336	0.75847	0.923202
ENSMUSG00000020238.14	Ncln	-0.282977	0.74885	0.916285
ENSMUSG00000062456.3	Rpl9-ps6	-0.282605	0.691119	0.892912
ENSMUSG00000028998.6	Tomm7	-0.282588	0.977062	1
ENSMUSG00000068240.5	Gm11808	-0.282361	0.406223	0.743434
ENSMUSG00000038127.14	Ccdc50	-0.282314	0.4253	0.755849
ENSMUSG00000075054.4	Yae1d1	-0.28227	0.965098	1
ENSMUSG00000033499.13	Larp4b	-0.282191	0.853963	0.999116
ENSMUSG00000048376.5	F2r	-0.281732	0.48675	0.818117
ENSMUSG00000029007.8	Agtrap	-0.28139	1	1
ENSMUSG00000040151.9	Hs2st1	-0.281332	0.981504	1
ENSMUSG00000034575.11	Papd7	-0.281085	0.663129	0.881326
ENSMUSG00000023266.11	Frs3	-0.280878	1	1
ENSMUSG00000030519.14	Apba2	-0.280727	0.552667	0.822921
ENSMUSG00000057098.14	Ebf1	-0.280643	0.827208	0.97404
ENSMUSG00000029089.8	5730480H06Rik	-0.280374	1	1
ENSMUSG00000028677.18	Rnf220	-0.280289	0.520335	0.822921
ENSMUSG00000002221.11	Paxip1	-0.280185	0.728989	0.9062
ENSMUSG00000034118.15	Tpst1	-0.280175	0.974108	1
ENSMUSG00000031985.9	Gnpat	-0.280017	0.5943	0.841867
ENSMUSG00000090553.8	Snrpe	-0.279557	0.281748	0.646054
ENSMUSG00000057666.18	Gapdh	-0.279301	0.445609	0.777914
ENSMUSG00000005625.15	Psmd4	-0.278655	0.641066	0.87864
ENSMUSG00000031590.8	Frg1	-0.278603	0.41182	0.746204
ENSMUSG00000026833.18	Olfm1	-0.278326	0.74221	0.912072
ENSMUSG00000020219.6	Timm13	-0.277975	0.213382	0.646054
ENSMUSG00000037514.17	Pank2	-0.277964	0.654721	0.879855
ENSMUSG00000034748.16	Sirt6	-0.277362	0.18351	0.646054
ENSMUSG00000053483.13	Usp21	-0.276657	0.703629	0.896152
ENSMUSG00000052593.15	Adam17	-0.275885	1	1
ENSMUSG00000035949.15	Fbxw2	-0.274671	0.350916	0.682505
ENSMUSG00000001525.10	Tubb5	-0.274516	0.067084	0.646054
ENSMUSG00000029559.15	2210016L21Rik	-0.274036	0.604238	0.851604
ENSMUSG00000031585.13	Gtf2e2	-0.273941	0.982889	1
ENSMUSG00000028098.13	Rnf115	-0.273478	0.294379	0.646054
ENSMUSG00000055612.15	Cdca7	-0.273409	0.863763	1
ENSMUSG00000028945.9	Rheb	-0.27282	0.386642	0.728971
ENSMUSG00000009863.14	Sdhb	-0.272287	0.542321	0.822921
ENSMUSG00000071650.5	Ganab	-0.27185	0.758488	0.923202
ENSMUSG00000021218.9	Gdi2	-0.27162	0.761474	0.925672
ENSMUSG00000021737.3	Psmd6	-0.271534	0.654798	0.879855
ENSMUSG00000039361.10	Picalm	-0.271521	0.994296	1
ENSMUSG00000029004.15	Kmt2e	-0.271507	0.781854	0.938373
ENSMUSG00000034349.14	Smc4	-0.271405	0.254226	0.646054
ENSMUSG00000031622.15	Sin3b	-0.271317	0.309664	0.646054
ENSMUSG00000031754.9	Nudt21	-0.271214	0.98276	1
ENSMUSG00000003345.15	Csnk1g2	-0.271212	0.980019	1
ENSMUSG00000015869.16	Prpsap1	-0.270495	0.422369	0.751748
ENSMUSG00000021087.17	Rtn1	-0.270376	0.882902	1
ENSMUSG00000019804.12	Snx3	-0.2699	0.4253	0.755849
ENSMUSG00000020255.8	D10Wsu102e	-0.269825	0.762185	0.925913
ENSMUSG00000037740.8	Mrps26	-0.269599	0.703219	0.896152
ENSMUSG00000055044.12	Pdlim1	-0.269011	0.540467	0.822921
ENSMUSG00000021190.14	Lgmn	-0.268498	0.663129	0.881326
ENSMUSG00000029430.13	Ran	-0.268297	0.0318322	0.646054
ENSMUSG00000042729.10	Wdr74	-0.268087	0.576346	0.822921
ENSMUSG00000062270.13	Morf4l1	-0.268085	0.317315	0.646054
ENSMUSG00000014769.9	Psmb1	-0.267856	0.178612	0.646054
ENSMUSG00000027257.13	Pacsin3	-0.267757	0.966704	1
ENSMUSG00000042747.12	Krtcap2	-0.267701	0.589639	0.836795
ENSMUSG00000031984.7	2810004N23Rik	-0.267216	0.576337	0.822921
ENSMUSG00000021843.16	Ktn1	-0.267176	0.934718	1
ENSMUSG00000039994.15	Timeless	-0.266981	0.782318	0.938373
ENSMUSG00000027751.13	Supt20	-0.266862	0.480959	0.813175
ENSMUSG00000041057.9	Wdr43	-0.266731	0.533964	0.822921
ENSMUSG00000052889.11	Prkcb	-0.265873	0.325202	0.646054
ENSMUSG00000003929.10	Zfp81	-0.265805	0.725751	0.904977
ENSMUSG00000018698.15	Lhx1	-0.26539	0.419875	0.75138
ENSMUSG00000003531.14	Dgcr6	-0.265287	0.993339	1
ENSMUSG00000002844.8	Adprh	-0.265139	0.637223	0.878567
ENSMUSG00000046722.14	Cdc42se1	-0.264466	0.993339	1
ENSMUSG00000024491.15	Rbm27	-0.264355	0.314218	0.646054
ENSMUSG00000002107.18	Celf2	-0.264038	0.298307	0.646054
ENSMUSG00000015711.8	Prune	-0.264019	0.994836	1
ENSMUSG00000040565.7	Btaf1	-0.263209	0.576346	0.822921
ENSMUSG00000001366.14	Fbxo9	-0.26286	0.960231	1
ENSMUSG00000022391.15	Rangap1	-0.262859	0.467478	0.802295
ENSMUSG00000071708.11	Sms	-0.262797	0.186587	0.646054
ENSMUSG00000055053.17	Nfic	-0.262016	0.925785	1
ENSMUSG00000049960.3	Mrps16	-0.261368	0.924447	1
ENSMUSG00000019857.6	Asf1a	-0.260862	0.804926	0.955877
ENSMUSG00000023092.16	Fhl1	-0.26083	0.74885	0.916285
ENSMUSG00000069089.7	Cdk7	-0.26075	0.523042	0.822921
ENSMUSG00000057406.16	Whsc1	-0.260717	0.419535	0.750897
ENSMUSG00000028832.11	Stmn1	-0.260476	0.124171	0.646054
ENSMUSG00000021557.14	Agtpbp1	-0.259879	0.991512	1
ENSMUSG00000055553.16	Kxd1	-0.25911	0.680072	0.88801
ENSMUSG00000041891.15	Lman1	-0.258293	0.800501	0.952554
ENSMUSG00000033416.14	Gucd1	-0.257952	0.663129	0.881326
ENSMUSG00000029416.17	Slc15a4	-0.257711	0.576346	0.822921
ENSMUSG00000034377.10	Tulp4	-0.257498	0.675561	0.88801
ENSMUSG00000007892.7	Rplp1	-0.25741	0.270421	0.646054
ENSMUSG00000032301.13	Psma4	-0.257386	0.288822	0.646054
ENSMUSG00000027752.15	Exosc8	-0.256926	0.427671	0.756993
ENSMUSG00000018547.8	Pip4k2b	-0.256427	0.663129	0.881326
ENSMUSG00000031229.16	Atrx	-0.256146	0.286544	0.646054
ENSMUSG00000022678.16	Nde1	-0.256073	0.371066	0.709784
ENSMUSG00000059734.6	Ndufs8	-0.255605	0.267446	0.646054
ENSMUSG00000036371.6	Serbp1	-0.255561	0.269107	0.646054
ENSMUSG00000038390.11	Gpr162	-0.255344	1	1
ENSMUSG00000010097.13	Nxf1	-0.255006	0.348972	0.679577
ENSMUSG00000025255.18	Zfhx4	-0.254808	0.325202	0.646054
ENSMUSG00000024940.10	Ltbp3	-0.253898	0.74885	0.916285
ENSMUSG00000022400.8	Rbx1	-0.253697	0.206366	0.646054
ENSMUSG00000016664.14	Pacsin2	-0.253609	0.576346	0.822921
ENSMUSG00000032370.7	Lactb	-0.25283	1	1
ENSMUSG00000043067.15	Dpy19l1	-0.252568	0.718351	0.902706
ENSMUSG00000013787.15	Ehmt2	-0.251818	0.758488	0.923202
ENSMUSG00000034265.7	Zdhhc14	-0.251329	0.325202	0.646054
ENSMUSG00000075595.9	Zfp652	-0.251169	0.994836	1
ENSMUSG00000020297.10	Nsg2	-0.251152	0.906342	1
ENSMUSG00000061046.9	Haghl	-0.250332	0.604238	0.851604
ENSMUSG00000023353.13	Agap3	-0.250094	0.848866	0.994466
ENSMUSG00000020134.13	Peli1	-0.250015	0.498443	0.822921
ENSMUSG00000001962.8	Fam50a	-0.249772	0.579536	0.8257
ENSMUSG00000050017.11	Pitpnb	-0.249355	0.97336	1
ENSMUSG00000030557.17	Mef2a	-0.249182	0.981504	1
ENSMUSG00000061315.13	Naca	-0.248691	0.136768	0.646054
ENSMUSG00000051234.6	Rnf7	-0.248348	1	1
ENSMUSG00000025287.15	Acot9	-0.248275	1	1
ENSMUSG00000028693.15	Nasp	-0.248173	0.739388	0.912072
ENSMUSG00000001127.12	Araf	-0.248092	0.74221	0.912072
ENSMUSG00000027834.15	Serpini1	-0.248034	0.576346	0.822921
ENSMUSG00000045996.12	Polr2k	-0.247556	0.567348	0.822921
ENSMUSG00000032570.16	Atp2c1	-0.247386	1	1
ENSMUSG00000024777.9	Ppp2r5b	-0.247152	0.663129	0.881326
ENSMUSG00000057554.13	Lgals8	-0.247001	1	1
ENSMUSG00000036834.16	Plch1	-0.246572	1	1
ENSMUSG00000074916.5	Chst14	-0.246572	1	1
ENSMUSG00000027673.12	Ndufb5	-0.24651	0.306569	0.646054
ENSMUSG00000002222.14	Rmnd5a	-0.245344	0.725751	0.904977
ENSMUSG00000024583.2	Txnl1	-0.244941	0.358011	0.691959
ENSMUSG00000003184.15	Irf3	-0.244759	0.576346	0.822921
ENSMUSG00000028282.12	Casp8ap2	-0.244434	0.58072	0.826843
ENSMUSG00000024906.9	Mus81	-0.244342	0.576346	0.822921
ENSMUSG00000027379.13	Bub1	-0.244271	0.781551	0.938373
ENSMUSG00000054728.16	Phactr1	-0.243734	0.270569	0.646054
ENSMUSG00000053553.11	3110082I17Rik	-0.242744	0.725751	0.904977
ENSMUSG00000028145.9	Them4	-0.242286	0.991512	1
ENSMUSG00000059552.13	Trp53	-0.241831	0.506966	0.822921
ENSMUSG00000034390.15	Cmip	-0.241326	0.966704	1
ENSMUSG00000061787.15	Rps17	-0.240847	0.841276	0.987356
ENSMUSG00000027274.16	Mkks	-0.240475	0.972462	1
ENSMUSG00000011958.17	Bnip2	-0.240464	0.79577	0.948809
ENSMUSG00000028676.17	Srsf10	-0.240035	0.518733	0.822921
ENSMUSG00000040521.11	Tsfm	-0.239614	0.716217	0.902706
ENSMUSG00000055639.16	Dach1	-0.239442	0.994836	1
ENSMUSG00000032640.10	Chsy1	-0.239297	0.545	0.822921
ENSMUSG00000030752.8	Kdm8	-0.238979	0.576346	0.822921
ENSMUSG00000044502.16	Bod1	-0.238139	0.793699	0.947631
ENSMUSG00000025362.5	Rps26	-0.237625	0.0855739	0.646054
ENSMUSG00000029684.14	Wasl	-0.237241	0.390611	0.734075
ENSMUSG00000028648.13	Ndufs5	-0.237007	0.39214	0.73423
ENSMUSG00000022186.14	Oxct1	-0.23699	0.522954	0.822921
ENSMUSG00000020661.15	Dnmt3a	-0.236876	0.710977	0.900284
ENSMUSG00000021252.11	0610007P14Rik	-0.23684	0.958636	1
ENSMUSG00000028470.10	Hint2	-0.236821	0.627895	0.873291
ENSMUSG00000037339.17	Fam53a	-0.236668	0.663129	0.881326
ENSMUSG00000026782.15	Abi2	-0.236375	0.227	0.646054
ENSMUSG00000020935.8	Dcakd	-0.235862	0.532378	0.822921
ENSMUSG00000026176.13	Ctdsp1	-0.235771	1	1
ENSMUSG00000021496.12	Pcbd2	-0.235244	0.434265	0.763049
ENSMUSG00000020863.15	Luc7l3	-0.234944	0.986448	1
ENSMUSG00000028252.20	Ccnc	-0.234632	0.418105	0.749691
ENSMUSG00000000001.4	Gnai3	-0.233485	0.518651	0.822921
ENSMUSG00000073676.4	Hspe1	-0.233385	0.348681	0.679171
ENSMUSG00000035674.13	Ndufa3	-0.233325	0.351444	0.683408
ENSMUSG00000060019.5	Gm10073	-0.233254	0.68267	0.888865
ENSMUSG00000037089.9	Slc35b2	-0.233083	0.559881	0.822921
ENSMUSG00000037608.15	Bclaf1	-0.233032	0.887353	1
ENSMUSG00000000740.11	Rpl13	-0.232599	0.424188	0.754243
ENSMUSG00000022452.14	Smdt1	-0.23236	0.367221	0.704734
ENSMUSG00000070394.10	Tmem256	-0.231948	0.389612	0.732914
ENSMUSG00000037376.14	Trmt6	-0.231524	0.782915	0.938373
ENSMUSG00000024608.10	Rps14	-0.230816	0.35196	0.683597
ENSMUSG00000032249.14	Anp32a	-0.230803	0.517273	0.822921
ENSMUSG00000025439.5	Clns1a	-0.230785	0.541687	0.822921
ENSMUSG00000027184.14	Caprin1	-0.230284	0.754385	0.920978
ENSMUSG00000022052.8	Ppp2r2a	-0.230227	0.79577	0.948809
ENSMUSG00000033396.13	Spg11	-0.230056	1	1
ENSMUSG00000039968.9	Rsbn1l	-0.229754	0.872458	1
ENSMUSG00000036104.11	Rab3gap1	-0.229487	0.421864	0.751591
ENSMUSG00000003435.9	Supt5	-0.229386	0.980019	1
ENSMUSG00000001909.15	Trmt1	-0.229344	0.703629	0.896152
ENSMUSG00000035152.14	Ap2b1	-0.229305	0.663129	0.881326
ENSMUSG00000032518.5	Rpsa	-0.228444	0.192662	0.646054
ENSMUSG00000031708.15	Tecr	-0.227159	0.551268	0.822921
ENSMUSG00000027132.3	Katnbl1	-0.226938	0.492578	0.822921
ENSMUSG00000020649.11	Rrm2	-0.226641	0.728679	0.9062
ENSMUSG00000005142.10	Man2b1	-0.226475	1	1
ENSMUSG00000018572.10	Phf23	-0.226474	0.972462	1
ENSMUSG00000018583.5	G3bp1	-0.226286	0.633044	0.876703
ENSMUSG00000030872.14	Gga2	-0.225231	0.565056	0.822921
ENSMUSG00000042595.7	Fam199x	-0.224955	0.576346	0.822921
ENSMUSG00000027238.16	Frmd5	-0.22492	0.994836	1
ENSMUSG00000051154.11	Commd3	-0.224817	0.451838	0.785542
ENSMUSG00000026193.15	Fn1	-0.224653	0.575476	0.822921
ENSMUSG00000028729.15	Ebna1bp2	-0.224293	0.240407	0.646054
ENSMUSG00000005442.13	Cic	-0.223949	0.671579	0.886364
ENSMUSG00000035455.12	Fignl1	-0.223716	0.981504	1
ENSMUSG00000053565.10	Eif3k	-0.223481	0.503122	0.822921
ENSMUSG00000020385.16	Clk4	-0.223416	0.983025	1
ENSMUSG00000001052.15	Sec24b	-0.223326	0.733178	0.908906
ENSMUSG00000047866.18	Lonp2	-0.223224	0.596584	0.844109
ENSMUSG00000031823.13	Zdhhc7	-0.223206	0.576346	0.822921
ENSMUSG00000055660.8	Mettl4	-0.223161	0.576346	0.822921
ENSMUSG00000078622.8	Ccdc47	-0.22291	0.954145	1
ENSMUSG00000004285.12	Atp6v1f	-0.222903	0.253803	0.646054
ENSMUSG00000014956.15	Ppp1cb	-0.222882	0.856701	1
ENSMUSG00000020321.15	Mdh1	-0.22256	0.776793	0.935067
ENSMUSG00000030603.16	Psmc4	-0.221966	0.36143	0.696209
ENSMUSG00000040843.10	Tiprl	-0.221862	0.795211	0.948809
ENSMUSG00000041396.13	Mettl18	-0.221468	1	1
ENSMUSG00000038079.14	Tmem237	-0.221158	0.207443	0.646054
ENSMUSG00000000916.15	Nsun5	-0.220873	0.325202	0.646054
ENSMUSG00000024317.14	Rnf138	-0.220863	0.539468	0.822921
ENSMUSG00000039262.16	Prrc2b	-0.220103	0.937318	1
ENSMUSG00000025289.15	Prdx4	-0.219694	0.74939	0.916635
ENSMUSG00000020638.7	Cmpk2	-0.219672	1	1
ENSMUSG00000021578.16	Ccdc127	-0.219158	0.710977	0.900284
ENSMUSG00000021240.5	Abcd4	-0.217903	1	1
ENSMUSG00000029394.11	Cdk2ap1	-0.217745	0.666749	0.885595
ENSMUSG00000028959.14	Fastk	-0.217596	0.703629	0.896152
ENSMUSG00000027706.8	Sec62	-0.217543	0.37315	0.712717
ENSMUSG00000032330.6	Cox7a2	-0.217542	0.105928	0.646054
ENSMUSG00000035967.15	Ddx26b	-0.217149	0.782915	0.938373
ENSMUSG00000004356.7	Utp20	-0.216916	0.576346	0.822921
ENSMUSG00000035891.16	Cerk	-0.21566	0.718351	0.902706
ENSMUSG00000032397.6	Tipin	-0.215034	0.398674	0.738429
ENSMUSG00000002733.8	Plekha3	-0.213897	0.994836	1
ENSMUSG00000021377.14	Dek	-0.213536	0.726679	0.905925
ENSMUSG00000028445.7	Enho	-0.213522	0.733178	0.908906
ENSMUSG00000041645.13	Ddx24	-0.213359	0.911393	1
ENSMUSG00000063870.12	Chd4	-0.213214	0.323439	0.646054
ENSMUSG00000020460.15	Rps27a	-0.212574	0.337871	0.664765
ENSMUSG00000074129.13	Rpl13a	-0.212516	0.813598	0.96277
ENSMUSG00000029640.17	Usp12	-0.212322	0.988902	1
ENSMUSG00000031950.7	Gabarapl2	-0.211526	0.917365	1
ENSMUSG00000039018.15	Mtg1	-0.211488	0.996301	1
ENSMUSG00000070858.11	Gm1673	-0.210865	0.65841	0.881326
ENSMUSG00000047675.15	Rps8	-0.210785	0.240545	0.646054
ENSMUSG00000049300.11	Prmt6	-0.210408	0.663129	0.881326
ENSMUSG00000022636.13	Alcam	-0.21015	0.661698	0.881326
ENSMUSG00000029034.9	Cpsf3l	-0.209904	0.984699	1
ENSMUSG00000022285.16	Ywhaz	-0.209174	0.288703	0.646054
ENSMUSG00000025351.13	Cd63	-0.209086	0.580421	0.826743
ENSMUSG00000054793.8	Cadm4	-0.208955	0.51626	0.822921
ENSMUSG00000021764.6	Ndufs4	-0.208849	0.693135	0.894288
ENSMUSG00000034173.13	Zbed5	-0.208639	0.775879	0.935067
ENSMUSG00000025219.13	Fgf8	-0.208578	0.703629	0.896152
ENSMUSG00000047832.8	Cdca4	-0.208509	0.211008	0.646054
ENSMUSG00000049225.14	Pdp1	-0.208508	1	1
ENSMUSG00000006931.15	P3h4	-0.208216	0.994836	1
ENSMUSG00000006304.14	Arpc2	-0.207821	0.98409	1
ENSMUSG00000026234.12	Ncl	-0.207598	0.415377	0.746327
ENSMUSG00000025204.10	Ndufb8	-0.207535	0.653267	0.879855
ENSMUSG00000028619.15	Tceanc2	-0.207346	0.710977	0.900284
ENSMUSG00000038644.14	Pold1	-0.207166	0.77559	0.935067
ENSMUSG00000021807.5	2700060E02Rik	-0.206126	0.293736	0.646054
ENSMUSG00000028546.17	Elavl4	-0.205608	0.614249	0.863357
ENSMUSG00000031835.15	Mbtps1	-0.205112	0.703629	0.896152
ENSMUSG00000027180.12	Fbxo3	-0.204987	0.663129	0.881326
ENSMUSG00000060002.14	Chpt1	-0.204447	0.74221	0.912072
ENSMUSG00000024378.9	Stard4	-0.204305	0.604238	0.851604
ENSMUSG00000028990.13	Lzic	-0.20381	0.710977	0.900284
ENSMUSG00000092486.1	2610524H06Rik	-0.203543	0.966704	1
ENSMUSG00000029156.11	Sgcb	-0.202779	0.971485	1
ENSMUSG00000029705.17	Cux1	-0.202745	0.77649	0.935067
ENSMUSG00000038880.13	Mrps34	-0.202318	0.980019	1
ENSMUSG00000040842.17	Szrd1	-0.202218	0.789057	0.943655
ENSMUSG00000032757.6	Bet1	-0.200931	0.73559	0.909312
ENSMUSG00000060450.13	Rnf14	-0.200391	0.576346	0.822921
ENSMUSG00000034593.16	Myo5a	-0.200303	0.710977	0.900284
ENSMUSG00000059355.13	Wdr83os	-0.200248	0.893062	1
ENSMUSG00000054716.4	Zfp771	-0.197733	1	1
ENSMUSG00000036023.5	Parp2	-0.197353	0.575476	0.822921
ENSMUSG00000031231.4	Cox7b	-0.197336	0.328258	0.650932
ENSMUSG00000020309.6	Chac2	-0.19731	0.504346	0.822921
ENSMUSG00000038047.18	Haus6	-0.19728	0.710977	0.900284
ENSMUSG00000037331.15	Larp1	-0.196668	0.764572	0.927256
ENSMUSG00000008690.15	Ncaph2	-0.196365	0.65701	0.881326
ENSMUSG00000025747.12	Tyms	-0.195779	0.599984	0.847703
ENSMUSG00000066798.3	Zbtb6	-0.195462	0.718351	0.902706
ENSMUSG00000032480.17	Dhx30	-0.195421	0.504346	0.822921
ENSMUSG00000003438.17	Timm50	-0.195397	0.707363	0.900284
ENSMUSG00000030619.9	Eed	-0.195142	0.584438	0.83072
ENSMUSG00000035960.13	Apex1	-0.195	0.388208	0.731796
ENSMUSG00000028465.16	Tln1	-0.194197	0.994836	1
ENSMUSG00000045427.13	Hnrnph2	-0.194159	0.486096	0.818117
ENSMUSG00000030189.15	Ybx3	-0.194007	0.775617	0.935067
ENSMUSG00000034429.14	Zfp707	-0.193922	1	1
ENSMUSG00000030521.11	Mphosph10	-0.193853	0.589278	0.836508
ENSMUSG00000037361.7	Sf3b6	-0.19383	0.304551	0.646054
ENSMUSG00000027793.6	Ccna1	-0.193704	1	1
ENSMUSG00000038429.10	Usp5	-0.192855	0.975833	1
ENSMUSG00000037552.17	Plekhg2	-0.192687	0.680072	0.88801
ENSMUSG00000026771.14	Spopl	-0.192615	0.74885	0.916285
ENSMUSG00000052852.7	Reep1	-0.192381	0.576346	0.822921
ENSMUSG00000013160.7	Atp6v0d1	-0.192354	0.749385	0.916635
ENSMUSG00000029145.12	Eif2b4	-0.192328	0.99694	1
ENSMUSG00000038965.15	Ube2l3	-0.191962	0.983555	1
ENSMUSG00000024072.8	Yipf4	-0.191775	0.599525	0.847276
ENSMUSG00000061175.11	Fnip2	-0.191479	0.576346	0.822921
ENSMUSG00000030532.6	Hddc3	-0.191185	1	1
ENSMUSG00000000567.5	Sox9	-0.190138	0.976754	1
ENSMUSG00000024069.12	Slc30a6	-0.189766	0.996301	1
ENSMUSG00000006205.13	Htra1	-0.189157	0.576346	0.822921
ENSMUSG00000021282.16	Eif5	-0.188823	0.632619	0.876328
ENSMUSG00000029211.11	Gabra4	-0.188514	0.576346	0.822921
ENSMUSG00000022899.8	Slc15a2	-0.188471	0.671579	0.886364
ENSMUSG00000039069.19	Mtg2	-0.188457	0.996301	1
ENSMUSG00000022300.9	Dcaf13	-0.187647	0.575476	0.822921
ENSMUSG00000022536.13	Glyr1	-0.187546	0.154881	0.646054
ENSMUSG00000028901.13	Gmeb1	-0.186833	0.530615	0.822921
ENSMUSG00000021546.17	Hnrnpk	-0.186594	0.262442	0.646054
ENSMUSG00000001642.18	Akr1b3	-0.186502	0.965785	1
ENSMUSG00000028691.12	Prdx1	-0.186386	0.552854	0.822921
ENSMUSG00000008683.16	Rps15a	-0.186067	0.401372	0.742044
ENSMUSG00000026361.8	Cdc73	-0.185804	0.498443	0.822921
ENSMUSG00000018678.13	Sp2	-0.185346	0.671579	0.886364
ENSMUSG00000019942.12	Cdk1	-0.1852	0.276601	0.646054
ENSMUSG00000096054.2	Syne1	-0.185017	1	1
ENSMUSG00000004980.16	Hnrnpa2b1	-0.184554	0.279473	0.646054
ENSMUSG00000028609.6	Magoh	-0.184497	0.778133	0.936056
ENSMUSG00000050555.9	Hyls1	-0.184363	0.498443	0.822921
ENSMUSG00000045954.7	Sdpr	-0.18411	0.733178	0.908906
ENSMUSG00000003038.15	Hmgn2	-0.183509	0.343949	0.672804
ENSMUSG00000079020.9	Slc45a4	-0.183335	0.671579	0.886364
ENSMUSG00000011179.7	Odc1	-0.182183	0.491393	0.822921
ENSMUSG00000021143.9	Pacs2	-0.181981	0.994836	1
ENSMUSG00000035183.14	Slc24a5	-0.181956	0.434278	0.763049
ENSMUSG00000052684.4	Jun	-0.181733	0.869886	1
ENSMUSG00000060036.13	Rpl3	-0.181322	0.693436	0.894288
ENSMUSG00000036893.17	Ehmt1	-0.181237	0.523042	0.822921
ENSMUSG00000003970.8	Rpl8	-0.181217	0.447095	0.779379
ENSMUSG00000029767.16	Calu	-0.181085	0.679669	0.88801
ENSMUSG00000058230.12	Arhgap35	-0.181066	0.604238	0.851604
ENSMUSG00000039611.2	Tmem246	-0.180412	0.996301	1
ENSMUSG00000028863.13	Meaf6	-0.18018	0.809224	0.959615
ENSMUSG00000032783.8	Troap	-0.180073	0.994836	1
ENSMUSG00000031168.14	Ebp	-0.179594	0.988902	1
ENSMUSG00000028797.20	Tmem234	-0.178799	0.803745	0.955403
ENSMUSG00000022841.14	Ap2m1	-0.178167	0.702611	0.896152
ENSMUSG00000103034.1	Gm8797	-0.177588	0.489882	0.8227
ENSMUSG00000018841.17	Rad51d	-0.177101	0.994836	1
ENSMUSG00000060143.6	Gm10076	-0.176752	0.713066	0.902551
ENSMUSG00000032252.14	Glce	-0.17664	0.63959	0.87864
ENSMUSG00000001855.15	Nup214	-0.176567	0.428039	0.756993
ENSMUSG00000071415.6	Rpl23	-0.175943	0.583627	0.830328
ENSMUSG00000030890.16	Ilk	-0.175891	0.927035	1
ENSMUSG00000045665.4	Mfsd5	-0.175449	0.671579	0.886364
ENSMUSG00000028161.17	Ppp3ca	-0.1751	0.696154	0.894288
ENSMUSG00000031068.8	Glrx3	-0.174891	0.921274	1
ENSMUSG00000039850.16	Endov	-0.174752	0.980019	1
ENSMUSG00000032329.3	Hmg20a	-0.174749	0.991512	1
ENSMUSG00000022718.11	Dgcr8	-0.174273	0.718351	0.902706
ENSMUSG00000025794.8	Rpl14	-0.174235	0.338178	0.665249
ENSMUSG00000026189.13	Pecr	-0.174056	1	1
ENSMUSG00000035293.13	G2e3	-0.17343	0.773668	0.934002
ENSMUSG00000053317.11	Sec61b	-0.173421	0.489546	0.822307
ENSMUSG00000028756.12	Pink1	-0.173329	0.680072	0.88801
ENSMUSG00000040446.3	Rprd1a	-0.173325	0.663129	0.881326
ENSMUSG00000029231.15	Pdgfra	-0.173315	0.423495	0.753135
ENSMUSG00000032101.6	Ddx25	-0.173162	0.994836	1
ENSMUSG00000063229.15	Ldha	-0.172971	0.564589	0.822921
ENSMUSG00000022663.3	Atg3	-0.172907	0.971485	1
ENSMUSG00000086316.8	2210013O21Rik	-0.172854	1	1
ENSMUSG00000031137.17	Fgf13	-0.172167	0.576346	0.822921
ENSMUSG00000027438.14	Napb	-0.170948	0.994836	1
ENSMUSG00000022174.8	Dad1	-0.170909	0.299137	0.646054
ENSMUSG00000041341.9	Atg2b	-0.170694	0.576346	0.822921
ENSMUSG00000074578.12	Zfas1	-0.170478	0.827527	0.974074
ENSMUSG00000045503.16	Sys1	-0.170353	0.590999	0.838286
ENSMUSG00000042854.9	Trp53rkb	-0.1703	0.576346	0.822921
ENSMUSG00000058655.8	Eif4b	-0.170258	0.619282	0.868145
ENSMUSG00000027520.15	Zdbf2	-0.170098	1	1
ENSMUSG00000020522.13	Mfap3	-0.170093	0.725751	0.904977
ENSMUSG00000028226.15	Mmp16	-0.16993	0.434265	0.763049
ENSMUSG00000061887.14	Ssbp3	-0.169331	0.426658	0.756993
ENSMUSG00000053333.15	Dis3l2	-0.169239	0.576346	0.822921
ENSMUSG00000019849.10	Prep	-0.169067	0.545	0.822921
ENSMUSG00000024908.14	Ppp6r3	-0.168973	0.892773	1
ENSMUSG00000079184.10	Mphosph8	-0.168951	0.905017	1
ENSMUSG00000039427.14	Alg1	-0.168556	1	1
ENSMUSG00000026103.14	Gls	-0.168156	0.634081	0.878027
ENSMUSG00000028410.13	Dnaja1	-0.16808	0.817156	0.965851
ENSMUSG00000038622.7	Med30	-0.16703	0.385793	0.728264
ENSMUSG00000068039.12	Tcp1	-0.166513	0.304562	0.646054
ENSMUSG00000046229.9	Scand1	-0.166281	0.930192	1
ENSMUSG00000013033.16	Adgrl1	-0.165176	0.703629	0.896152
ENSMUSG00000036427.5	Gpi1	-0.164942	0.997748	1
ENSMUSG00000070047.13	Fat1	-0.16458	0.988902	1
ENSMUSG00000028798.16	Eif3i	-0.16453	0.744802	0.914843
ENSMUSG00000040913.10	Fbxw4	-0.163573	0.994836	1
ENSMUSG00000000628.10	Hk2	-0.162984	0.219734	0.646054
ENSMUSG00000071659.3	Hnrnpul2	-0.162918	0.804172	0.955403
ENSMUSG00000022507.5	1810013L24Rik	-0.162744	0.325202	0.646054
ENSMUSG00000000751.13	Rpa1	-0.162299	0.306843	0.646054
ENSMUSG00000055782.8	Abcd2	-0.161927	1	1
ENSMUSG00000021712.14	Trim23	-0.161548	0.434265	0.763049
ENSMUSG00000024078.6	Ttc27	-0.16135	0.663129	0.881326
ENSMUSG00000024558.12	Mapk4	-0.161318	0.576346	0.822921
ENSMUSG00000019362.8	D8Ertd738e	-0.161038	0.642334	0.87864
ENSMUSG00000060373.14	Hnrnpc	-0.160355	0.504701	0.822921
ENSMUSG00000059005.13	Hnrnpa3	-0.160026	0.230057	0.646054
ENSMUSG00000020163.12	Uqcr11	-0.159583	0.810362	0.960229
ENSMUSG00000006941.4	Eif1b	-0.15947	0.535934	0.822921
ENSMUSG00000051790.15	Nlgn2	-0.159267	0.994836	1
ENSMUSG00000000838.17	Fmr1	-0.15926	0.18705	0.646054
ENSMUSG00000015759.10	Cnih1	-0.159043	0.947761	1
ENSMUSG00000028126.16	Pip5k1a	-0.158576	0.428039	0.756993
ENSMUSG00000028391.16	Wdr31	-0.157988	1	1
ENSMUSG00000020372.15	Rack1	-0.157811	0.187459	0.646054
ENSMUSG00000098923.1	Tmem185b	-0.157174	1	1
ENSMUSG00000021044.14	Adck1	-0.157136	1	1
ENSMUSG00000027523.19	Gnas	-0.157101	0.465548	0.799716
ENSMUSG00000033454.6	Zbtb1	-0.156799	0.994836	1
ENSMUSG00000078695.8	Cisd3	-0.156365	0.994836	1
ENSMUSG00000048222.3	Mfap1b	-0.156341	1	1
ENSMUSG00000020091.14	Eif4ebp2	-0.155524	0.74885	0.916285
ENSMUSG00000054520.15	Sh3bp2	-0.155474	0.710977	0.900284
ENSMUSG00000049871.13	Nlrc3	-0.155139	1	1
ENSMUSG00000079442.12	St6galnac4	-0.155067	0.576346	0.822921
ENSMUSG00000073684.13	Faap20	-0.154574	0.468976	0.802295
ENSMUSG00000025236.10	Adpgk	-0.15345	0.733178	0.908906
ENSMUSG00000006471.17	Ndor1	-0.153379	1	1
ENSMUSG00000022749.6	Tbc1d23	-0.153125	0.984508	1
ENSMUSG00000024213.13	Nudt3	-0.153096	0.619282	0.868145
ENSMUSG00000024640.9	Psat1	-0.152703	0.235786	0.646054
ENSMUSG00000095687.1	Rnaset2a	-0.152518	0.910583	1
ENSMUSG00000031144.15	Syp	-0.152175	1	1
ENSMUSG00000039307.16	Hexdc	-0.151885	0.994836	1
ENSMUSG00000037343.7	Taf2	-0.151514	0.663129	0.881326
ENSMUSG00000063457.14	Rps15	-0.15105	0.719405	0.903821
ENSMUSG00000028385.14	Snx30	-0.150917	1	1
ENSMUSG00000030802.14	Bckdk	-0.150485	0.570255	0.822921
ENSMUSG00000024911.5	Fibp	-0.150307	0.971485	1
ENSMUSG00000031207.16	Msn	-0.150114	0.434265	0.763049
ENSMUSG00000034659.14	Tmem109	-0.15011	0.539468	0.822921
ENSMUSG00000031668.14	Eif2ak3	-0.149509	0.576346	0.822921
ENSMUSG00000013921.15	Clip3	-0.149233	0.524576	0.822921
ENSMUSG00000031533.4	Mrps31	-0.149114	0.680072	0.88801
ENSMUSG00000093979.7	Gm2237	-0.148875	1	1
ENSMUSG00000028156.12	Eif4e	-0.148474	0.632619	0.876328
ENSMUSG00000030751.18	Psma1	-0.147419	0.38201	0.725537
ENSMUSG00000026709.10	Dars2	-0.147345	0.576346	0.822921
ENSMUSG00000026374.14	Tsn	-0.147094	0.92351	1
ENSMUSG00000034681.16	Rnps1	-0.147012	0.918871	1
ENSMUSG00000068015.6	Lrch1	-0.14661	1	1
ENSMUSG00000027404.15	Snrpb	-0.146505	0.582316	0.82868
ENSMUSG00000018567.14	Gabarap	-0.146074	0.415042	0.746327
ENSMUSG00000037007.17	Zfp113	-0.145672	0.725751	0.904977
ENSMUSG00000062397.7	Zfp706	-0.145093	0.367699	0.705403
ENSMUSG00000079641.3	Rpl39	-0.144629	0.370242	0.708776
ENSMUSG00000014226.10	Cacybp	-0.143597	0.283902	0.646054
ENSMUSG00000068823.10	Csde1	-0.14311	0.300575	0.646054
ENSMUSG00000040610.7	Tlx3	-0.143079	0.775879	0.935067
ENSMUSG00000079084.9	Ccdc82	-0.142904	0.994836	1
ENSMUSG00000053838.14	Nudcd3	-0.142541	0.81016	0.960094
ENSMUSG00000026805.14	Barhl1	-0.141773	0.389278	0.732413
ENSMUSG00000022433.18	Csnk1e	-0.141392	0.794971	0.948809
ENSMUSG00000028967.10	Errfi1	-0.141105	1	1
ENSMUSG00000030057.15	Cnbp	-0.140748	0.430966	0.761177
ENSMUSG00000034902.17	Pip5k1c	-0.139843	0.994836	1
ENSMUSG00000061589.14	Dot1l	-0.139366	0.56828	0.822921
ENSMUSG00000042323.16	Pbrm1	-0.139307	0.763066	0.926377
ENSMUSG00000036840.5	Siah1a	-0.138426	0.980019	1
ENSMUSG00000031529.5	Tnks	-0.137842	0.994836	1
ENSMUSG00000051989.11	Smim11	-0.137585	0.809078	0.959615
ENSMUSG00000030096.8	Slc6a6	-0.137339	1	1
ENSMUSG00000004667.18	Polr2e	-0.137192	0.706341	0.899183
ENSMUSG00000027306.15	Nusap1	-0.136072	0.587081	0.83382
ENSMUSG00000052144.8	Ppp4r2	-0.135811	0.990819	1
ENSMUSG00000036943.8	Rab8b	-0.135078	1	1
ENSMUSG00000033938.5	Ndufb7	-0.134931	0.297945	0.646054
ENSMUSG00000027695.16	Pld1	-0.134768	1	1
ENSMUSG00000020265.15	Sumo3	-0.134602	0.893062	1
ENSMUSG00000036792.12	Mbd5	-0.134426	1	1
ENSMUSG00000017550.14	Atad5	-0.134285	0.986678	1
ENSMUSG00000042043.5	Tbca	-0.133184	0.812433	0.961947
ENSMUSG00000022656.15	Nectin3	-0.133163	0.74885	0.916285
ENSMUSG00000057531.13	Dtnbp1	-0.13315	0.795211	0.948809
ENSMUSG00000048915.12	Efna5	-0.132826	0.991512	1
ENSMUSG00000017667.9	Zfp334	-0.132389	0.576346	0.822921
ENSMUSG00000050910.5	Cdr2l	-0.131745	0.680072	0.88801
ENSMUSG00000029623.14	Pdap1	-0.131737	0.514627	0.822921
ENSMUSG00000066551.12	Hmgb1	-0.131621	0.579453	0.8257
ENSMUSG00000027598.16	Itch	-0.131543	0.718351	0.902706
ENSMUSG00000079470.8	Utp14b	-0.130995	1	1
ENSMUSG00000063952.15	Brpf3	-0.130995	1	1
ENSMUSG00000053253.16	Ndfip2	-0.130932	0.996301	1
ENSMUSG00000019494.14	Cops6	-0.130812	1	1
ENSMUSG00000015839.6	Nfe2l2	-0.130098	0.671579	0.886364
ENSMUSG00000033931.8	Rbm34	-0.129829	1	1
ENSMUSG00000029202.12	Pds5a	-0.129012	0.843441	0.98894
ENSMUSG00000066877.11	Nck2	-0.129009	0.703629	0.896152
ENSMUSG00000037531.8	Mrpl47	-0.128431	0.993339	1
ENSMUSG00000075266.4	Cenpw	-0.128292	0.56352	0.822921
ENSMUSG00000033624.10	Pdpr	-0.128192	1	1
ENSMUSG00000034867.16	Ankrd27	-0.128192	1	1
ENSMUSG00000042390.9	Gatad2b	-0.12804	0.658345	0.881326
ENSMUSG00000038250.9	Usp38	-0.127723	0.576346	0.822921
ENSMUSG00000046756.10	Mrps7	-0.127531	0.818071	0.966511
ENSMUSG00000022881.14	Rfc4	-0.127489	0.607614	0.855918
ENSMUSG00000058569.7	Tmed9	-0.127187	0.866495	1
ENSMUSG00000071533.11	Pcnp	-0.127133	0.579936	0.826161
ENSMUSG00000037316.9	Bag4	-0.127061	0.718351	0.902706
ENSMUSG00000058975.7	Kcnc1	-0.126772	0.718351	0.902706
ENSMUSG00000030232.17	Aebp2	-0.126724	0.74221	0.912072
ENSMUSG00000024500.18	Ppp2r2b	-0.126105	0.671579	0.886364
ENSMUSG00000022204.8	Ngdn	-0.125787	0.666586	0.885487
ENSMUSG00000004151.16	Etv1	-0.125198	0.576346	0.822921
ENSMUSG00000008892.12	Vdac3	-0.125185	0.519779	0.822921
ENSMUSG00000021009.14	Ptpn21	-0.124885	1	1
ENSMUSG00000091896.7	Ube2d2a	-0.124861	0.694345	0.894288
ENSMUSG00000021488.7	Nsd1	-0.124135	0.559645	0.822921
ENSMUSG00000041506.14	Rrp9	-0.123678	0.996301	1
ENSMUSG00000001036.17	Epn2	-0.123114	0.986678	1
ENSMUSG00000000538.18	Tom1l2	-0.123113	0.994836	1
ENSMUSG00000074656.12	Eif2s2	-0.122141	0.372211	0.711791
ENSMUSG00000070319.5	Eif3g	-0.121539	0.422972	0.752452
ENSMUSG00000033862.6	Cdk10	-0.121117	0.994836	1
ENSMUSG00000021013.15	Ttc8	-0.120951	0.994836	1
ENSMUSG00000024270.11	Slc39a6	-0.120924	0.815	0.963934
ENSMUSG00000027080.6	Med19	-0.120913	1	1
ENSMUSG00000016619.9	Nup50	-0.12047	0.790718	0.944801
ENSMUSG00000034120.18	Srsf2	-0.120281	0.660863	0.881326
ENSMUSG00000022913.14	Psmg1	-0.119879	0.99694	1
ENSMUSG00000063172.13	Hspb11	-0.119745	0.608917	0.857085
ENSMUSG00000020572.7	Nampt	-0.119537	0.48675	0.818117
ENSMUSG00000062210.13	Tnfaip8	-0.119298	0.624332	0.87289
ENSMUSG00000036894.3	Rap2b	-0.119236	0.628888	0.873291
ENSMUSG00000022661.14	Cd200	-0.118802	1	1
ENSMUSG00000051627.2	Hist1h1e	-0.118605	0.576346	0.822921
ENSMUSG00000038970.7	Lmtk2	-0.117806	1	1
ENSMUSG00000071302.10	2610044O15Rik8	-0.117806	1	1
ENSMUSG00000031627.9	Irf2	-0.117806	1	1
ENSMUSG00000002897.5	Il17ra	-0.117336	0.994836	1
ENSMUSG00000020715.9	Ern1	-0.116828	1	1
ENSMUSG00000055128.14	Cgrrf1	-0.11628	0.746363	0.915826
ENSMUSG00000026895.7	Ndufa8	-0.116266	0.765061	0.927432
ENSMUSG00000037032.16	Apbb1	-0.115796	0.589278	0.836508
ENSMUSG00000028646.16	Rragc	-0.115651	0.994836	1
ENSMUSG00000106379.1	Lhfpl3	-0.114925	1	1
ENSMUSG00000027525.17	Phactr3	-0.114925	1	1
ENSMUSG00000024914.16	Drap1	-0.114854	0.55634	0.822921
ENSMUSG00000046330.9	Rpl37a	-0.11412	0.604634	0.852053
ENSMUSG00000050410.15	Tcf19	-0.114119	0.386218	0.728679
ENSMUSG00000047721.8	Bola2	-0.114079	0.561048	0.822921
ENSMUSG00000013465.18	Nelfb	-0.11282	0.444066	0.775845
ENSMUSG00000022370.13	Mrpl13	-0.112354	0.632692	0.876328
ENSMUSG00000071054.12	Safb	-0.112133	0.815	0.963934
ENSMUSG00000057113.13	Npm1	-0.111393	0.488005	0.820099
ENSMUSG00000053453.8	Thoc7	-0.111059	0.537067	0.822921
ENSMUSG00000022353.9	Mtss1	-0.110526	0.534353	0.822921
ENSMUSG00000028419.5	Chmp5	-0.110316	0.767401	0.929774
ENSMUSG00000010110.17	Stx5a	-0.109963	1	1
ENSMUSG00000022111.8	Uchl3	-0.109771	0.349694	0.680739
ENSMUSG00000028081.6	Rps3a1	-0.109362	0.452813	0.785542
ENSMUSG00000040028.10	Elavl1	-0.109191	0.640146	0.87864
ENSMUSG00000024067.13	Dpy30	-0.109118	0.994253	1
ENSMUSG00000104043.1	Gm6525	-0.108398	0.647798	0.879827
ENSMUSG00000039976.4	Tbc1d16	-0.108316	0.545	0.822921
ENSMUSG00000020230.14	Prmt2	-0.107869	0.718351	0.902706
ENSMUSG00000027206.13	Cops2	-0.107396	0.821813	0.969189
ENSMUSG00000051256.10	Jagn1	-0.107326	0.982889	1
ENSMUSG00000021270.13	Hsp90aa1	-0.107252	0.371096	0.709784
ENSMUSG00000035572.16	Dcaf10	-0.107211	1	1
ENSMUSG00000021943.6	Gdf10	-0.106994	0.81606	0.964871
ENSMUSG00000038416.15	Cdc16	-0.106951	0.622616	0.8713
ENSMUSG00000022890.13	Atp5j	-0.106797	0.571704	0.822921
ENSMUSG00000021226.7	Acot2	-0.106118	0.703629	0.896152
ENSMUSG00000047888.9	Tnrc6b	-0.105817	0.776787	0.935067
ENSMUSG00000051615.13	Rap2a	-0.105694	1	1
ENSMUSG00000031683.16	Lsm6	-0.105683	0.740204	0.912072
ENSMUSG00000028745.18	Capzb	-0.105664	0.800484	0.952554
ENSMUSG00000022978.11	Mis18a	-0.105204	0.792929	0.946815
ENSMUSG00000022385.10	Gtse1	-0.105118	0.988902	1
ENSMUSG00000014907.9	Naf1	-0.104956	0.988902	1
ENSMUSG00000028013.16	Ppa2	-0.104712	0.452132	0.785542
ENSMUSG00000027642.15	Rpn2	-0.104185	0.673736	0.887761
ENSMUSG00000023020.2	Cox14	-0.104184	0.767528	0.929799
ENSMUSG00000029267.17	Mtf2	-0.104173	0.56352	0.822921
ENSMUSG00000031818.12	Cox4i1	-0.104162	0.312876	0.646054
ENSMUSG00000029814.10	Igf2bp3	-0.104082	0.718351	0.902706
ENSMUSG00000070283.4	Ndufaf3	-0.103328	0.533964	0.822921
ENSMUSG00000053819.16	Camk2d	-0.103129	0.81375	0.96277
ENSMUSG00000026220.6	Slc16a14	-0.102071	1	1
ENSMUSG00000000915.15	Hip1r	-0.101515	0.663129	0.881326
ENSMUSG00000021327.18	Zkscan3	-0.101403	0.810975	0.960624
ENSMUSG00000023367.14	Tmem176a	-0.101299	1	1
ENSMUSG00000034639.7	Setmar	-0.100201	1	1
ENSMUSG00000043909.16	Trp53bp1	-0.100197	0.991512	1
ENSMUSG00000040112.9	Mrps35	-0.099837	0.591274	0.838347
ENSMUSG00000027263.12	Tubgcp4	-0.099273	0.733178	0.908906
ENSMUSG00000029581.14	Fscn1	-0.09906	0.830799	0.977395
ENSMUSG00000023971.8	Rrp36	-0.098773	0.671579	0.886364
ENSMUSG00000002580.7	Mien1	-0.09872	0.770601	0.931116
ENSMUSG00000030689.15	Ino80e	-0.098719	0.97858	1
ENSMUSG00000020273.13	Papolg	-0.0984	1	1
ENSMUSG00000013736.16	Trnt1	-0.098297	0.782915	0.938373
ENSMUSG00000022982.9	Sod1	-0.098028	0.459641	0.793984
ENSMUSG00000040596.15	Pogk	-0.098009	0.550561	0.822921
ENSMUSG00000063439.7	B9d2	-0.097943	0.550561	0.822921
ENSMUSG00000016481.15	Cr1l	-0.097549	0.996301	1
ENSMUSG00000032637.15	Atxn2l	-0.097097	0.81016	0.960094
ENSMUSG00000058440.14	Nrf1	-0.097074	0.980019	1
ENSMUSG00000033420.12	Antxr1	-0.097064	0.576346	0.822921
ENSMUSG00000040612.13	Ildr2	-0.096833	0.576346	0.822921
ENSMUSG00000020089.8	Ppa1	-0.096673	0.355259	0.688368
ENSMUSG00000029810.15	Tmem176b	-0.096455	0.425864	0.756728
ENSMUSG00000025591.5	Tma16	-0.096402	0.428039	0.756993
ENSMUSG00000024589.15	Nedd4l	-0.096308	0.988592	1
ENSMUSG00000018379.17	Srsf1	-0.09627	0.350334	0.681617
ENSMUSG00000041548.4	Hspb8	-0.095945	0.994836	1
ENSMUSG00000102252.5	Snrpn	-0.095341	0.822717	0.969992
ENSMUSG00000028484.16	Psip1	-0.095126	0.447786	0.780207
ENSMUSG00000046727.12	Cystm1	-0.095098	1	1
ENSMUSG00000027160.16	Ccdc34	-0.093906	0.884052	1
ENSMUSG00000076437.10	2700094K13Rik	-0.093733	0.559115	0.822921
ENSMUSG00000043284.12	Tmem11	-0.09333	0.987829	1
ENSMUSG00000024142.14	Mlst8	-0.093291	0.325202	0.646054
ENSMUSG00000031010.17	Usp9x	-0.093212	0.545	0.822921
ENSMUSG00000000568.15	Hnrnpd	-0.093111	0.447648	0.780125
ENSMUSG00000063800.5	Prpf38a	-0.093081	0.836474	0.982685
ENSMUSG00000032299.9	Commd4	-0.092701	0.598962	0.847142
ENSMUSG00000009647.13	Mcu	-0.092658	1	1
ENSMUSG00000042688.16	Mapk6	-0.092607	0.981202	1
ENSMUSG00000028843.8	Sh3bgrl3	-0.092561	0.945253	1
ENSMUSG00000030753.15	Prkrir	-0.092168	0.730567	0.907954
ENSMUSG00000045973.18	Slc25a51	-0.092074	0.718351	0.902706
ENSMUSG00000020743.15	Mif4gd	-0.091989	0.994836	1
ENSMUSG00000026439.14	Rbbp5	-0.091614	0.654721	0.879855
ENSMUSG00000020745.15	Pafah1b1	-0.091242	0.778133	0.936056
ENSMUSG00000061904.12	Slc25a3	-0.091163	0.786291	0.941482
ENSMUSG00000048930.12	Tada3	-0.090157	0.703629	0.896152
ENSMUSG00000059273.8	Zc3h4	-0.089861	1	1
ENSMUSG00000097061.1	9330151L19Rik	-0.08956	1	1
ENSMUSG00000040249.15	Lrp1	-0.089457	1	1
ENSMUSG00000032251.12	Irak1bp1	-0.08945	0.570255	0.822921
ENSMUSG00000015749.12	Anp32e	-0.089333	0.467881	0.802295
ENSMUSG00000027559.5	Car3	-0.089154	0.74221	0.912072
ENSMUSG00000031392.18	Irak1	-0.088764	0.996301	1
ENSMUSG00000026810.12	Dpm2	-0.088753	0.444066	0.775845
ENSMUSG00000029815.12	Malsu1	-0.088639	0.257837	0.646054
ENSMUSG00000032615.14	Nt5m	-0.088609	0.680072	0.88801
ENSMUSG00000039130.18	Zc3hc1	-0.088455	0.663129	0.881326
ENSMUSG00000059775.4	Rps26-ps1	-0.088299	0.621659	0.870274
ENSMUSG00000021606.7	Ndufs6	-0.088059	0.743572	0.913435
ENSMUSG00000022838.13	Eaf2	-0.087802	1	1
ENSMUSG00000028010.16	Gar1	-0.087586	0.83136	0.977842
ENSMUSG00000042215.8	Bag2	-0.087444	0.994836	1
ENSMUSG00000032458.6	Copb2	-0.087346	0.991943	1
ENSMUSG00000027332.11	Ivd	-0.087279	0.988902	1
ENSMUSG00000011114.17	Tbrg1	-0.087186	0.732575	0.908906
ENSMUSG00000022306.8	Zfpm2	-0.087075	0.576346	0.822921
ENSMUSG00000038930.11	Rccd1	-0.086684	1	1
ENSMUSG00000020153.14	Ndufs7	-0.086328	0.820948	0.96899
ENSMUSG00000002984.17	Tomm40	-0.086185	0.805899	0.956299
ENSMUSG00000024290.8	Rock1	-0.086073	0.997566	1
ENSMUSG00000060147.15	Serpinb6a	-0.086025	0.74221	0.912072
ENSMUSG00000057672.15	Pkn1	-0.085603	0.428039	0.756993
ENSMUSG00000027835.11	Pdcd10	-0.085564	0.979611	1
ENSMUSG00000024835.14	Coro1b	-0.085496	0.813431	0.96277
ENSMUSG00000021540.16	Smad5	-0.085364	0.755508	0.921312
ENSMUSG00000020329.12	Polrmt	-0.084861	0.576346	0.822921
ENSMUSG00000031386.14	Hcfc1	-0.084332	0.539468	0.822921
ENSMUSG00000025353.4	Ormdl2	-0.084306	0.559881	0.822921
ENSMUSG00000031446.14	Cul4a	-0.083391	0.664848	0.883503
ENSMUSG00000032553.14	Srprb	-0.083125	0.316882	0.646054
ENSMUSG00000002477.4	Snrpd1	-0.082971	0.721013	0.904345
ENSMUSG00000021716.14	Srek1ip1	-0.081659	0.755508	0.921312
ENSMUSG00000021520.4	Uqcrb	-0.081648	0.759016	0.923202
ENSMUSG00000023286.16	Ube2j2	-0.081319	0.609234	0.857197
ENSMUSG00000027651.16	Rprd1b	-0.081144	0.99694	1
ENSMUSG00000021775.10	Nr1d2	-0.080997	0.996301	1
ENSMUSG00000054823.16	Whsc1l1	-0.079047	0.99694	1
ENSMUSG00000026864.13	Hspa5	-0.079032	0.977357	1
ENSMUSG00000008859.7	Rala	-0.078827	0.783526	0.939001
ENSMUSG00000024943.8	Smc5	-0.078802	1	1
ENSMUSG00000037415.5	Ranbp10	-0.078104	0.576346	0.822921
ENSMUSG00000029250.5	Polr2b	-0.077856	0.680254	0.88801
ENSMUSG00000052301.14	Doc2a	-0.077828	0.576346	0.822921
ENSMUSG00000049658.13	Bdp1	-0.077668	1	1
ENSMUSG00000028684.14	Urod	-0.077344	0.77649	0.935067
ENSMUSG00000004771.12	Rab11a	-0.077215	0.899273	1
ENSMUSG00000044424.3	Gm9493	-0.077098	0.849071	0.994466
ENSMUSG00000023915.4	Tnfrsf21	-0.076713	0.680072	0.88801
ENSMUSG00000016319.3	Slc25a5	-0.076651	0.924951	1
ENSMUSG00000007815.13	Rhoa	-0.076603	0.900644	1
ENSMUSG00000004865.15	Srpk1	-0.076504	0.805681	0.956299
ENSMUSG00000024132.5	Eci1	-0.076491	0.74885	0.916285
ENSMUSG00000021932.13	Rnaseh2b	-0.076274	0.971967	1
ENSMUSG00000029103.16	Lrpap1	-0.076142	0.789057	0.943655
ENSMUSG00000038695.13	Josd2	-0.075872	0.493507	0.822921
ENSMUSG00000018796.13	Acsl1	-0.07521	0.576346	0.822921
ENSMUSG00000017776.15	Crk	-0.074412	0.637477	0.878567
ENSMUSG00000028354.13	Fmn2	-0.074013	0.671579	0.886364
ENSMUSG00000030316.13	Tamm41	-0.073466	0.782915	0.938373
ENSMUSG00000020472.14	Zkscan17	-0.073035	0.576346	0.822921
ENSMUSG00000031393.16	Mecp2	-0.072846	0.619282	0.868145
ENSMUSG00000029106.14	Add1	-0.072373	0.659689	0.881326
ENSMUSG00000036257.14	Pnpla8	-0.072298	0.718351	0.902706
ENSMUSG00000039701.11	Usp53	-0.072052	0.576346	0.822921
ENSMUSG00000034157.12	Cipc	-0.072015	0.576346	0.822921
ENSMUSG00000028991.15	Mtor	-0.071797	0.994836	1
ENSMUSG00000032966.14	Fkbp1a	-0.071583	0.800345	0.952554
ENSMUSG00000058503.11	Fam133b	-0.071374	0.536028	0.822921
ENSMUSG00000043998.10	Mgat2	-0.071235	0.550561	0.822921
ENSMUSG00000031820.8	Babam1	-0.071199	0.805899	0.956299
ENSMUSG00000021591.7	Glrx	-0.070887	0.74221	0.912072
ENSMUSG00000024712.9	Rfk	-0.07051	0.798634	0.951323
ENSMUSG00000030662.9	Ipo5	-0.070176	0.81016	0.960094
ENSMUSG00000052738.14	Suclg1	-0.069695	0.961936	1
ENSMUSG00000027566.14	Psma7	-0.069455	0.836379	0.982679
ENSMUSG00000054604.7	Cggbp1	-0.068985	0.841596	0.987525
ENSMUSG00000035666.14	Gtf3c4	-0.068453	0.504346	0.822921
ENSMUSG00000022787.10	Wdr53	-0.068086	1	1
ENSMUSG00000004056.15	Akt2	-0.067832	0.984708	1
ENSMUSG00000025933.15	Tmem14a	-0.067366	1	1
ENSMUSG00000026032.8	Ndufb3	-0.067234	0.878492	1
ENSMUSG00000027133.3	Nop10	-0.067076	0.47377	0.808104
ENSMUSG00000024081.8	Cebpz	-0.067022	0.832611	0.979102
ENSMUSG00000017485.10	Top2b	-0.065288	0.855403	1
ENSMUSG00000021024.14	Psma6	-0.065172	0.920419	1
ENSMUSG00000022043.18	Trim35	-0.065156	0.99694	1
ENSMUSG00000027248.13	Pdia3	-0.065141	0.540805	0.822921
ENSMUSG00000043671.14	Dpy19l3	-0.065109	1	1
ENSMUSG00000060708.4	Bloc1s4	-0.065061	0.996301	1
ENSMUSG00000025239.2	Limd1	-0.06506	0.994836	1
ENSMUSG00000020114.12	Cand1	-0.065034	0.703629	0.896152
ENSMUSG00000042506.15	Usp22	-0.064794	0.986573	1
ENSMUSG00000042406.7	Atf4	-0.06347	0.936144	1
ENSMUSG00000027387.11	Zc3h8	-0.06314	0.768879	0.930499
ENSMUSG00000049751.6	Rpl36al	-0.063139	0.754883	0.921312
ENSMUSG00000043866.11	Taf10	-0.062178	0.615155	0.864295
ENSMUSG00000073542.2	Cep76	-0.0615	1	1
ENSMUSG00000032381.5	Fam96a	-0.060741	0.439676	0.770126
ENSMUSG00000003031.14	Cdkn1b	-0.060155	0.720237	0.904343
ENSMUSG00000083649.5	Rasl2-9	-0.059866	0.762185	0.925913
ENSMUSG00000055240.16	Zfp101	-0.059853	0.165644	0.646054
ENSMUSG00000075376.10	Rc3h2	-0.059736	0.97336	1
ENSMUSG00000063065.13	Mapk3	-0.059361	0.755508	0.921312
ENSMUSG00000054814.14	Usp46	-0.059021	0.838326	0.98454
ENSMUSG00000029655.17	N4bp2l2	-0.058981	0.647121	0.879238
ENSMUSG00000019158.9	Tmem160	-0.058872	0.874318	1
ENSMUSG00000038515.10	Grtp1	-0.058757	1	1
ENSMUSG00000034557.14	Zfyve9	-0.058757	1	1
ENSMUSG00000026020.9	Nop58	-0.058706	0.404577	0.743434
ENSMUSG00000032932.14	Hspa13	-0.058272	0.984699	1
ENSMUSG00000020493.8	Prr11	-0.057863	0.591274	0.838347
ENSMUSG00000046822.12	Slc39a3	-0.057753	0.994836	1
ENSMUSG00000028643.11	Svbp	-0.05765	0.819848	0.968188
ENSMUSG00000017376.15	Nlk	-0.057234	0.710977	0.900284
ENSMUSG00000024392.17	Bag6	-0.057204	0.798634	0.951323
ENSMUSG00000042790.15	Rnf214	-0.056822	0.994836	1
ENSMUSG00000024188.15	Luc7l	-0.056741	0.374492	0.714766
ENSMUSG00000031536.6	Polb	-0.056577	0.832027	0.978521
ENSMUSG00000026283.13	Ing5	-0.056435	0.576346	0.822921
ENSMUSG00000019861.14	Gopc	-0.055779	0.671579	0.886364
ENSMUSG00000001054.9	Rmnd5b	-0.055761	0.994836	1
ENSMUSG00000067786.16	Nnat	-0.055654	0.980845	1
ENSMUSG00000029993.16	Nfu1	-0.054992	0.819848	0.968188
ENSMUSG00000026064.15	Ptp4a1	-0.054721	0.566898	0.822921
ENSMUSG00000033430.9	Terf2ip	-0.054249	0.469491	0.802295
ENSMUSG00000038155.10	Gstp2	-0.053975	0.994836	1
ENSMUSG00000042535.8	Gtpbp1	-0.053401	0.980019	1
ENSMUSG00000024077.15	Strn	-0.05262	0.680072	0.88801
ENSMUSG00000032086.12	Bace1	-0.051612	0.576346	0.822921
ENSMUSG00000034892.8	Rps29	-0.051508	0.648339	0.879855
ENSMUSG00000074480.4	Mex3a	-0.05146	0.585719	0.831994
ENSMUSG00000034135.14	Sik3	-0.051252	0.710977	0.900284
ENSMUSG00000023932.8	Cdc5l	-0.051134	0.861216	1
ENSMUSG00000048921.11	Zfp689	-0.050765	0.576346	0.822921
ENSMUSG00000024968.13	Rcor2	-0.050447	0.762863	0.926377
ENSMUSG00000029649.10	Pomp	-0.049849	0.621653	0.870274
ENSMUSG00000040250.14	Asun	-0.049779	0.776787	0.935067
ENSMUSG00000025323.9	Sp4	-0.049661	1	1
ENSMUSG00000041020.14	Map7d2	-0.049181	1	1
ENSMUSG00000050029.7	Rap2c	-0.049147	0.991512	1
ENSMUSG00000003992.14	Ssbp2	-0.048484	0.613637	0.86261
ENSMUSG00000030019.6	Fbxl14	-0.048483	0.982889	1
ENSMUSG00000034211.14	Mrps17	-0.048142	0.374746	0.715124
ENSMUSG00000051224.13	Tceanc	-0.048117	0.576346	0.822921
ENSMUSG00000010376.14	Nedd8	-0.048114	0.912439	1
ENSMUSG00000025613.13	Cct8	-0.048038	0.811507	0.96106
ENSMUSG00000027829.15	Ccnl1	-0.047982	0.619417	0.868145
ENSMUSG00000025465.13	Echs1	-0.047705	0.994902	1
ENSMUSG00000035597.18	Prpf39	-0.047632	0.994836	1
ENSMUSG00000008475.13	Arpc5	-0.047621	0.447667	0.780125
ENSMUSG00000028576.12	Ift74	-0.047443	0.775879	0.935067
ENSMUSG00000027663.12	Zmat3	-0.047267	0.718351	0.902706
ENSMUSG00000029152.13	Ociad1	-0.047167	0.595991	0.8436
ENSMUSG00000006736.8	Tspan31	-0.047081	0.502384	0.822921
ENSMUSG00000024576.14	Csnk1a1	-0.047079	0.964677	1
ENSMUSG00000029328.15	Hnrnpdl	-0.046851	0.97253	1
ENSMUSG00000091732.1	Gm17541	-0.046498	0.890946	1
ENSMUSG00000031453.16	Rasa3	-0.046327	1	1
ENSMUSG00000027175.10	Tcp11l1	-0.045947	0.990819	1
ENSMUSG00000020949.8	Fkbp3	-0.045587	0.992787	1
ENSMUSG00000033543.17	Gtf2a2	-0.044659	0.88744	1
ENSMUSG00000032547.12	Ryk	-0.044206	0.981202	1
ENSMUSG00000024248.13	Cox7a2l	-0.043972	0.233065	0.646054
ENSMUSG00000002015.5	Bcap31	-0.043926	0.988592	1
ENSMUSG00000025393.12	Atp5b	-0.043912	0.677082	0.88801
ENSMUSG00000071072.12	Ptges3	-0.043587	0.949403	1
ENSMUSG00000032478.14	Nme6	-0.043556	0.996301	1
ENSMUSG00000018286.6	Psmb6	-0.043223	0.847732	0.993542
ENSMUSG00000047260.4	Emc6	-0.043171	0.579147	0.8257
ENSMUSG00000044573.14	Acp1	-0.043013	0.847145	0.993069
ENSMUSG00000027397.14	Slc20a1	-0.042421	0.539468	0.822921
ENSMUSG00000021713.8	Ppwd1	-0.041864	0.434265	0.763049
ENSMUSG00000031728.9	Zfp821	-0.041472	0.725751	0.904977
ENSMUSG00000040385.6	Ppp1ca	-0.041453	0.886748	1
ENSMUSG00000024944.5	Arl2	-0.041325	0.413867	0.746327
ENSMUSG00000044030.4	Irf2bp1	-0.040964	0.703629	0.896152
ENSMUSG00000018761.14	Mpdu1	-0.040848	0.821813	0.969189
ENSMUSG00000029209.15	Gnpda2	-0.040602	0.996301	1
ENSMUSG00000017264.16	Exosc10	-0.040313	0.434265	0.763049
ENSMUSG00000009549.14	Srp14	-0.040262	0.764563	0.927256
ENSMUSG00000031828.8	Klhl36	-0.039234	0.994836	1
ENSMUSG00000031628.9	Casp3	-0.038894	0.908882	1
ENSMUSG00000032306.14	Mpi	-0.038209	0.663129	0.881326
ENSMUSG00000078546.8	2210404O09Rik	-0.03818	1	1
ENSMUSG00000058076.12	Sdhc	-0.038154	0.584599	0.830839
ENSMUSG00000028898.15	Trnau1ap	-0.037909	0.821813	0.969189
ENSMUSG00000005262.12	Ufd1l	-0.037419	0.821152	0.96899
ENSMUSG00000056629.15	Fkbp2	-0.03734	0.746451	0.91583
ENSMUSG00000059851.15	Suv420h2	-0.037174	0.994836	1
ENSMUSG00000021608.14	Lpcat1	-0.037107	0.265388	0.646054
ENSMUSG00000047921.15	Trappc9	-0.037036	1	1
ENSMUSG00000045410.17	Akr1e1	-0.036915	1	1
ENSMUSG00000022820.3	Ndufb4	-0.035705	0.784487	0.939945
ENSMUSG00000040729.6	Cep126	-0.035674	1	1
ENSMUSG00000025812.17	Pard3	-0.035314	0.725751	0.904977
ENSMUSG00000089768.2	Tmsb15b1	-0.035293	0.550561	0.822921
ENSMUSG00000036199.8	Ndufa13	-0.035093	0.777123	0.93536
ENSMUSG00000003072.15	Atp5d	-0.034923	0.970347	1
ENSMUSG00000045636.16	Mtus1	-0.03473	0.994836	1
ENSMUSG00000022248.14	Rad1	-0.034575	0.395033	0.736995
ENSMUSG00000030357.10	Fkbp4	-0.034144	0.978947	1
ENSMUSG00000095427.1	Rps2-ps6	-0.033827	1	1
ENSMUSG00000068699.12	Flnc	-0.033685	1	1
ENSMUSG00000013698.12	Pea15a	-0.033669	0.782915	0.938373
ENSMUSG00000073987.4	Ggh	-0.033543	0.74221	0.912072
ENSMUSG00000034875.5	Nudt19	-0.033534	1	1
ENSMUSG00000024785.6	Rcl1	-0.033473	0.504346	0.822921
ENSMUSG00000022312.10	Eif3h	-0.033354	0.910523	1
ENSMUSG00000053898.12	Ech1	-0.033265	0.986678	1
ENSMUSG00000000902.13	Smarcb1	-0.032759	0.479405	0.813175
ENSMUSG00000030298.10	Sec13	-0.032586	0.592249	0.83951
ENSMUSG00000058600.13	Rpl30	-0.03242	0.847975	0.993719
ENSMUSG00000027593.15	Raly	-0.032382	0.884735	1
ENSMUSG00000035885.4	Cox8a	-0.031391	0.753768	0.920419
ENSMUSG00000015536.14	Mocs2	-0.030535	0.764782	0.927303
ENSMUSG00000018293.4	Pfn1	-0.029724	0.797067	0.950083
ENSMUSG00000027326.13	Casc5	-0.029169	0.435312	0.764369
ENSMUSG00000026655.14	Fam107b	-0.028252	0.781551	0.938373
ENSMUSG00000037058.14	Paip2	-0.027644	0.980425	1
ENSMUSG00000027942.16	4933434E20Rik	-0.027295	0.99694	1
ENSMUSG00000074247.10	Dda1	-0.027205	0.822717	0.969992
ENSMUSG00000022255.15	Mtdh	-0.026991	0.937311	1
ENSMUSG00000019960.7	Dusp6	-0.026907	0.755508	0.921312
ENSMUSG00000061474.11	Mrps36	-0.025781	0.86128	1
ENSMUSG00000030346.16	Rad51ap1	-0.02575	0.629401	0.873291
ENSMUSG00000038822.15	Hace1	-0.025045	0.325202	0.646054
ENSMUSG00000024325.8	Ring1	-0.024903	0.740629	0.912072
ENSMUSG00000005103.12	Wdr1	-0.024902	1	1
ENSMUSG00000028367.5	Txn1	-0.023716	0.884216	1
ENSMUSG00000090862.3	Rps13	-0.023453	0.65701	0.881326
ENSMUSG00000002845.14	Tmem39a	-0.023358	0.994836	1
ENSMUSG00000033629.5	Hacd3	-0.023236	0.883072	1
ENSMUSG00000031004.8	Mki67	-0.022977	0.30175	0.646054
ENSMUSG00000038456.9	Dennd2a	-0.022883	0.718351	0.902706
ENSMUSG00000060802.8	B2m	-0.022796	0.997748	1
ENSMUSG00000079242.2	C730034F03Rik	-0.022241	0.994836	1
ENSMUSG00000037563.15	Rps16	-0.021849	0.56389	0.822921
ENSMUSG00000021555.14	Naa35	-0.021573	0.687154	0.89134
ENSMUSG00000024754.12	Tmem2	-0.02081	0.770673	0.931116
ENSMUSG00000034636.9	Zyg11b	-0.020766	0.996301	1
ENSMUSG00000015605.5	Srf	-0.02056	0.826252	0.973525
ENSMUSG00000026490.17	Cdc42bpa	-0.020497	0.74885	0.916285
ENSMUSG00000038696.14	Mapkap1	-0.020176	1	1
ENSMUSG00000034152.5	Exoc3	-0.020075	0.428039	0.756993
ENSMUSG00000034560.5	A230046K03Rik	-0.02004	0.996301	1
ENSMUSG00000044783.16	Hjurp	-0.019493	0.599617	0.847295
ENSMUSG00000044533.15	Rps2	-0.018589	0.647121	0.879238
ENSMUSG00000041841.7	Rpl37	-0.018355	0.868718	1
ENSMUSG00000061360.7	Phf5a	-0.018222	0.843105	0.988868
ENSMUSG00000006095.12	Tbcb	-0.01814	0.576447	0.822921
ENSMUSG00000027472.14	Pdrg1	-0.018139	0.770673	0.931116
ENSMUSG00000041459.15	Tardbp	-0.017981	0.917061	1
ENSMUSG00000030256.11	Bhlhe41	-0.017937	0.576346	0.822921
ENSMUSG00000032112.9	Trappc4	-0.017622	0.674628	0.887794
ENSMUSG00000018196.18	Glrx2	-0.017592	0.941931	1
ENSMUSG00000059325.14	Hopx	-0.017048	0.663129	0.881326
ENSMUSG00000038482.11	Tfdp1	-0.01695	0.873422	1
ENSMUSG00000021910.15	Nisch	-0.015899	0.893827	1
ENSMUSG00000022021.13	Diaph3	-0.015586	0.306843	0.646054
ENSMUSG00000028173.10	Wls	-0.015506	0.492578	0.822921
ENSMUSG00000039630.10	Hnrnpu	-0.015338	0.680905	0.88801
ENSMUSG00000050107.2	Gsg2	-0.015101	0.725751	0.904977
ENSMUSG00000031540.13	Kat6a	-0.014965	0.839305	0.985369
ENSMUSG00000042712.10	Wbp5	-0.014708	0.701372	0.896152
ENSMUSG00000005354.15	Txn2	-0.014644	0.770761	0.931116
ENSMUSG00000037674.15	Rfx7	-0.01384	0.792929	0.946815
ENSMUSG00000041571.9	Sepw1	-0.013579	0.94998	1
ENSMUSG00000028692.14	Akr1a1	-0.013009	0.804299	0.955403
ENSMUSG00000022089.8	Bin3	-0.012703	1	1
ENSMUSG00000063787.3	Chchd1	-0.012674	0.652673	0.879855
ENSMUSG00000093904.1	Tomm20	-0.012485	0.666097	0.884946
ENSMUSG00000048327.6	Ckap2l	-0.012391	0.621581	0.870274
ENSMUSG00000036835.7	Psenen	-0.012266	0.871835	1
ENSMUSG00000010277.7	2610507B11Rik	-0.012198	0.805899	0.956299
ENSMUSG00000026021.15	Sumo1	-0.012105	0.84329	0.98894
ENSMUSG00000063480.7	Nhp2l1	-0.011373	0.791655	0.945816
ENSMUSG00000074406.5	Zfp628	-0.010663	1	1
ENSMUSG00000025151.16	Maged1	-0.010559	0.680897	0.88801
ENSMUSG00000041638.18	Gcn1l1	-0.010281	0.996301	1
ENSMUSG00000070044.15	Fam149a	-0.010197	0.654721	0.879855
ENSMUSG00000021576.5	Pdcd6	-0.009877	0.506367	0.822921
ENSMUSG00000051177.16	Plcb1	-0.009627	1	1
ENSMUSG00000060992.8	Copz1	-0.009611	0.990819	1
ENSMUSG00000023963.9	Cyp39a1	-0.009521	1	1
ENSMUSG00000006678.6	Pola1	-0.009229	0.988592	1
ENSMUSG00000022338.6	Eny2	-0.008772	0.658643	0.881326
ENSMUSG00000048661.14	Lemd3	-0.008652	1	1
ENSMUSG00000021645.16	Smn1	-0.008635	0.849071	0.994466
ENSMUSG00000040782.12	Rfwd2	-0.008575	0.336819	0.662938
ENSMUSG00000000339.14	Rtca	-0.008384	0.377932	0.71943
ENSMUSG00000043716.13	Rpl7	-0.008325	0.977666	1
ENSMUSG00000033972.9	Zfp944	-0.007895	0.576346	0.822921
ENSMUSG00000030283.7	St8sia1	-0.007732	0.671579	0.886364
ENSMUSG00000013419.6	Zfp651	-0.007047	0.576346	0.822921
ENSMUSG00000078184.1	Rbm8a2	-0.006598	0.994836	1
ENSMUSG00000003378.9	Grik5	-0.006588	0.770673	0.931116
ENSMUSG00000060073.9	Psma3	-0.006489	0.660376	0.881326
ENSMUSG00000030960.16	Mettl10	-0.00643	0.865507	1
ENSMUSG00000020361.13	Hspa4	-0.006015	0.299096	0.646054
ENSMUSG00000028322.11	Exosc3	-0.005608	0.604238	0.851604
ENSMUSG00000054312.6	Mrps21	-0.005532	0.963009	1
ENSMUSG00000079426.13	Arpc4	-0.005285	0.594854	0.842541
ENSMUSG00000047044.7	D030056L22Rik	-0.00516	0.834431	0.980816
ENSMUSG00000091625.8	Lsm5	-0.004942	0.906519	1
ENSMUSG00000066036.14	Ubr4	-0.004754	0.576346	0.822921
ENSMUSG00000004455.16	Ppp1cc	-0.004745	0.594974	0.842602
ENSMUSG00000030816.8	Rnf40	-0.004513	1	1
ENSMUSG00000027239.14	Mdk	-0.004377	0.33534	0.662177
ENSMUSG00000028426.10	Rad23b	-0.004104	0.824702	0.972121
ENSMUSG00000003808.18	Farsa	-0.003861	0.413867	0.746327
ENSMUSG00000040653.5	Ppp1r14c	-0.00322	0.530373	0.822921
ENSMUSG00000022109.5	Med4	-0.002934	1	1
ENSMUSG00000040952.16	Rps19	-0.002626	0.473254	0.807706
ENSMUSG00000025512.15	Chid1	-0.002531	0.654721	0.879855
ENSMUSG00000018189.12	Uchl5	-0.002082	0.692589	0.894288
ENSMUSG00000030744.13	Rps3	-0.001601	0.984385	1
ENSMUSG00000025246.13	Tbl1x	-0.001425	0.550561	0.822921
ENSMUSG00000033350.7	Chst2	-0.001311	0.73559	0.909312
ENSMUSG00000025366.7	Esyt1	-0.000898	1	1
ENSMUSG00000045128.8	Rpl18a	-0.00055	0.882489	1
ENSMUSG00000041235.11	Chd7	-0.000296	0.987666	1
ENSMUSG00000031988.9	Vps26b	-0.00029	0.768879	0.930499
ENSMUSG00000044927.6	H1fx	0.000217	0.708362	0.900284
ENSMUSG00000027495.4	Fam210b	0.000515	0.775879	0.935067
ENSMUSG00000019505.7	Ubb	0.001086	0.711025	0.900284
ENSMUSG00000056367.14	Actr3b	0.001798	0.710977	0.900284
ENSMUSG00000044147.7	Arf6	0.002709	0.850717	0.996177
ENSMUSG00000076432.12	Ywhaq	0.004568	0.638982	0.87864
ENSMUSG00000020775.13	Mrpl38	0.005644	0.607268	0.855541
ENSMUSG00000028902.4	Sf3a3	0.005652	0.995643	1
ENSMUSG00000015247.10	Nipsnap3b	0.005678	0.710977	0.900284
ENSMUSG00000002635.11	Pdcd2l	0.006037	0.787234	0.942403
ENSMUSG00000000441.17	Raf1	0.006302	0.843441	0.98894
ENSMUSG00000022125.6	Cln5	0.006838	0.994836	1
ENSMUSG00000011960.12	Ccnt1	0.007069	0.994836	1
ENSMUSG00000005198.15	Polr2a	0.007126	0.435312	0.764369
ENSMUSG00000058833.11	2810428I15Rik	0.008035	0.765061	0.927432
ENSMUSG00000034403.16	Pja1	0.008298	0.550561	0.822921
ENSMUSG00000020386.5	Sar1b	0.008413	0.667885	0.886235
ENSMUSG00000031157.10	Pqbp1	0.008434	0.522467	0.822921
ENSMUSG00000003033.14	Ap1m1	0.008531	0.74885	0.916285
ENSMUSG00000036751.7	Cox6b1	0.009205	0.537649	0.822921
ENSMUSG00000060743.12	H3f3a	0.009205	0.852347	0.997674
ENSMUSG00000074797.11	Itpa	0.009317	0.84282	0.988747
ENSMUSG00000030056.8	Isy1	0.01078	0.770673	0.931116
ENSMUSG00000062647.16	Rpl7a	0.011219	0.997996	1
ENSMUSG00000024101.14	Wash1	0.011881	0.752418	0.919301
ENSMUSG00000020076.6	Ddx50	0.011935	0.993339	1
ENSMUSG00000006958.13	Chrd	0.012544	0.994836	1
ENSMUSG00000032368.14	Zic1	0.013082	0.730254	0.907669
ENSMUSG00000034064.14	Poglut1	0.013278	0.48675	0.818117
ENSMUSG00000034203.8	Chchd4	0.013786	0.718351	0.902706
ENSMUSG00000039016.4	Timm8b	0.014099	0.922897	1
ENSMUSG00000031715.14	Smarca5	0.014252	0.797599	0.950507
ENSMUSG00000079941.1	Gm11273	0.015063	0.943649	1
ENSMUSG00000027774.16	Gfm1	0.015235	0.572338	0.822921
ENSMUSG00000004789.9	Dlst	0.015466	0.99694	1
ENSMUSG00000025024.6	Smndc1	0.016115	0.532378	0.822921
ENSMUSG00000026082.11	Rev1	0.016303	0.782915	0.938373
ENSMUSG00000032307.16	Ube2q2	0.016335	1	1
ENSMUSG00000030870.12	Ubfd1	0.016358	0.764574	0.927256
ENSMUSG00000043311.7	D17H6S53E	0.016422	0.994836	1
ENSMUSG00000024791.10	Cdca5	0.016809	0.804351	0.955403
ENSMUSG00000031939.15	Taf1d	0.017216	0.335188	0.662131
ENSMUSG00000030978.10	Rrm1	0.017627	0.602366	0.850514
ENSMUSG00000046865.7	Fbl	0.017629	0.720587	0.904345
ENSMUSG00000043154.15	Ppp2r3a	0.017932	0.725751	0.904977
ENSMUSG00000019863.6	Qrsl1	0.018111	0.725751	0.904977
ENSMUSG00000023175.15	Bsg	0.018147	0.891426	1
ENSMUSG00000002768.7	Mea1	0.018395	0.782915	0.938373
ENSMUSG00000047843.16	Bri3	0.018875	0.319838	0.646054
ENSMUSG00000021147.16	Wdr37	0.019456	0.663129	0.881326
ENSMUSG00000032295.15	Man2c1	0.019466	1	1
ENSMUSG00000038916.6	Soga3	0.019983	0.485273	0.818117
ENSMUSG00000066037.14	Hnrnpr	0.020196	0.777261	0.935422
ENSMUSG00000073131.12	Vma21	0.02029	0.78607	0.941322
ENSMUSG00000003402.13	Prkcsh	0.020464	0.536329	0.822921
ENSMUSG00000052373.14	Mpp3	0.020724	0.576346	0.822921
ENSMUSG00000038671.15	Arfrp1	0.02102	1	1
ENSMUSG00000062825.15	Actg1	0.021027	0.817694	0.966382
ENSMUSG00000022677.14	Fopnl	0.02106	0.878211	1
ENSMUSG00000009030.14	Pdcl	0.021145	0.689018	0.89134
ENSMUSG00000005078.16	Jkamp	0.02138	0.997314	1
ENSMUSG00000016624.15	Phf21b	0.021494	0.804351	0.955403
ENSMUSG00000035530.13	Eif1	0.021676	0.591423	0.838449
ENSMUSG00000074166.7	AW146154	0.021692	0.696309	0.894288
ENSMUSG00000012640.16	Zfp715	0.021956	0.576346	0.822921
ENSMUSG00000035933.4	Cog5	0.022016	1	1
ENSMUSG00000001323.17	Srr	0.022463	0.576346	0.822921
ENSMUSG00000001151.9	Pcnt	0.022497	0.545	0.822921
ENSMUSG00000062232.14	Rapgef2	0.022593	1	1
ENSMUSG00000028049.15	Scamp3	0.022619	0.986678	1
ENSMUSG00000040591.18	1110051M20Rik	0.023008	0.792929	0.946815
ENSMUSG00000015656.16	Hspa8	0.023084	0.668678	0.886364
ENSMUSG00000039988.14	Ankrd13c	0.02358	0.996301	1
ENSMUSG00000012076.7	Brms1l	0.023676	0.576346	0.822921
ENSMUSG00000042834.14	Nrep	0.023938	0.98097	1
ENSMUSG00000025040.13	Fundc1	0.024177	0.207443	0.646054
ENSMUSG00000022360.7	Atad2	0.024554	0.821152	0.96899
ENSMUSG00000045886.6	Gm9803	0.025196	0.654721	0.879855
ENSMUSG00000027534.16	Snx16	0.02533	0.994836	1
ENSMUSG00000032020.15	Ubash3b	0.025719	0.576346	0.822921
ENSMUSG00000039835.16	Nhsl1	0.025747	0.596584	0.844109
ENSMUSG00000053293.9	Pom121	0.02603	0.819848	0.968188
ENSMUSG00000040570.14	Rundc3b	0.026223	1	1
ENSMUSG00000052040.10	Klf13	0.026603	0.336819	0.662938
ENSMUSG00000026918.16	Brd3	0.027297	0.910155	1
ENSMUSG00000019818.15	Cd164	0.027721	0.818071	0.966511
ENSMUSG00000021939.7	Ctsb	0.028888	0.735686	0.909312
ENSMUSG00000016921.14	Srsf6	0.029068	0.757648	0.923202
ENSMUSG00000024238.13	Zeb1	0.029174	0.821152	0.96899
ENSMUSG00000034453.7	Polr3b	0.029737	0.576346	0.822921
ENSMUSG00000019813.15	Cep57l1	0.029771	0.654721	0.879855
ENSMUSG00000063698.9	Sfxn4	0.030675	0.325202	0.646054
ENSMUSG00000091460.2	Gm7808	0.03085	0.663129	0.881326
ENSMUSG00000018239.9	Zcchc10	0.031109	0.755508	0.921312
ENSMUSG00000027998.11	Plrg1	0.031582	0.489381	0.822227
ENSMUSG00000033379.13	Atp6v0b	0.031657	0.862146	1
ENSMUSG00000033307.6	Mif	0.031678	0.939971	1
ENSMUSG00000001416.13	Cct3	0.031973	0.914179	1
ENSMUSG00000041064.13	Pif1	0.032274	0.762185	0.925913
ENSMUSG00000054934.10	Kcnmb4	0.032574	1	1
ENSMUSG00000042369.8	Rbm45	0.032824	0.663129	0.881326
ENSMUSG00000031425.15	Plp1	0.032886	0.73559	0.909312
ENSMUSG00000029817.11	Tra2a	0.033164	0.640175	0.87864
ENSMUSG00000003778.14	Brd8	0.033447	0.878944	1
ENSMUSG00000044155.11	Lsm8	0.03364	0.682822	0.888865
ENSMUSG00000033940.8	Brk1	0.033641	0.777818	0.935885
ENSMUSG00000020290.14	Xpo1	0.033658	0.537105	0.822921
ENSMUSG00000025237.15	Parp6	0.033882	1	1
ENSMUSG00000043131.14	Mob1a	0.033979	0.428039	0.756993
ENSMUSG00000026095.15	Asnsd1	0.034043	0.671579	0.886364
ENSMUSG00000040824.3	Snrpd2	0.035447	0.834723	0.981053
ENSMUSG00000002395.14	Use1	0.036075	0.992697	1
ENSMUSG00000020457.13	Drg1	0.036272	0.570255	0.822921
ENSMUSG00000036968.15	Cnpy4	0.036638	0.461873	0.796816
ENSMUSG00000008226.14	Scrn3	0.036911	1	1
ENSMUSG00000022748.7	Cmss1	0.03703	0.994836	1
ENSMUSG00000004642.13	Slbp	0.037067	0.383719	0.728213
ENSMUSG00000030795.18	Fus	0.039589	0.827555	0.974074
ENSMUSG00000030738.11	Eif3c	0.039914	0.961951	1
ENSMUSG00000007817.14	Zmiz1	0.04075	0.676675	0.88801
ENSMUSG00000029465.14	Arpc3	0.042102	0.862943	1
ENSMUSG00000006307.16	Kmt2b	0.042253	1	1
ENSMUSG00000038803.7	Ost4	0.042595	0.852891	0.99797
ENSMUSG00000025630.8	Hprt	0.043089	0.673736	0.887761
ENSMUSG00000046768.13	Rhoj	0.0434	0.671579	0.886364
ENSMUSG00000021196.13	Pfkp	0.043532	1	1
ENSMUSG00000028911.16	Srsf4	0.044023	0.847319	0.993165
ENSMUSG00000019782.9	Rwdd1	0.044063	0.727964	0.9062
ENSMUSG00000025505.16	Tmem80	0.044305	0.74221	0.912072
ENSMUSG00000032217.12	Rnf111	0.044314	0.994836	1
ENSMUSG00000029012.11	Orc5	0.044626	0.725751	0.904977
ENSMUSG00000021759.13	Plpp1	0.044791	0.270569	0.646054
ENSMUSG00000029560.12	Snx8	0.044907	0.576346	0.822921
ENSMUSG00000037253.8	Mex3c	0.044979	0.782915	0.938373
ENSMUSG00000026778.13	Prkcq	0.04512	0.576346	0.822921
ENSMUSG00000021395.10	Spin1	0.045901	0.705658	0.898419
ENSMUSG00000022641.15	Bbx	0.046018	0.996301	1
ENSMUSG00000045435.9	Tmem60	0.046773	0.518418	0.822921
ENSMUSG00000059796.16	Eif4a1	0.046959	0.897696	1
ENSMUSG00000066357.6	Wdr6	0.047109	0.755508	0.921312
ENSMUSG00000020790.14	Ankfy1	0.047256	0.703629	0.896152
ENSMUSG00000053329.6	D10Jhu81e	0.047714	0.991512	1
ENSMUSG00000035759.3	Bbs10	0.048262	0.576346	0.822921
ENSMUSG00000006456.10	Rbm14	0.048396	0.764574	0.927256
ENSMUSG00000085793.1	Lin52	0.048534	1	1
ENSMUSG00000036292.13	Gramd1c	0.048534	1	1
ENSMUSG00000024019.17	Cmtr1	0.049066	1	1
ENSMUSG00000024190.6	Dusp1	0.049091	0.710977	0.900284
ENSMUSG00000060739.7	Nsa2	0.049101	0.86479	1
ENSMUSG00000021111.15	Papola	0.049314	0.997566	1
ENSMUSG00000068921.14	Dap3	0.050168	0.567407	0.822921
ENSMUSG00000031921.17	Terf2	0.051137	0.576346	0.822921
ENSMUSG00000024120.12	Lrpprc	0.051547	0.654721	0.879855
ENSMUSG00000033577.18	Myo6	0.051571	0.576346	0.822921
ENSMUSG00000024993.15	Fam45a	0.05164	0.576346	0.822921
ENSMUSG00000032349.13	Elovl5	0.051852	0.5943	0.841867
ENSMUSG00000029148.15	Nrbp1	0.052113	1	1
ENSMUSG00000090733.6	Rps27	0.052326	0.860094	1
ENSMUSG00000045664.4	Cdc42ep2	0.052504	1	1
ENSMUSG00000039830.8	Olig2	0.052699	0.994836	1
ENSMUSG00000022263.9	Trio	0.052853	0.689018	0.89134
ENSMUSG00000031153.16	Gripap1	0.05294	0.663129	0.881326
ENSMUSG00000001473.6	Tubb6	0.053068	0.994836	1
ENSMUSG00000026798.10	Coq4	0.053517	0.994836	1
ENSMUSG00000020149.17	Rab1a	0.053545	0.61545	0.864402
ENSMUSG00000026385.16	Dbi	0.054764	0.549736	0.822921
ENSMUSG00000037221.13	Mospd3	0.055051	0.99694	1
ENSMUSG00000025940.6	Tmem70	0.056591	0.991512	1
ENSMUSG00000006412.10	Pfdn2	0.056914	0.896229	1
ENSMUSG00000003235.12	Eif2b5	0.057572	0.83136	0.977842
ENSMUSG00000031848.15	Lsm4	0.057732	0.902215	1
ENSMUSG00000042590.16	Ipo11	0.058384	0.680072	0.88801
ENSMUSG00000029580.14	Actb	0.058872	0.355835	0.68935
ENSMUSG00000020973.7	Dnaaf2	0.059633	0.996301	1
ENSMUSG00000034024.7	Cct2	0.060018	0.595891	0.843569
ENSMUSG00000024360.7	Etf1	0.06004	0.575221	0.822921
ENSMUSG00000021242.8	Npc2	0.060249	0.850617	0.996169
ENSMUSG00000030536.10	Iqgap1	0.060437	0.994296	1
ENSMUSG00000021376.10	Tpmt	0.060721	1	1
ENSMUSG00000027966.19	Col11a1	0.061918	0.654721	0.879855
ENSMUSG00000004885.5	Crabp2	0.062424	1	1
ENSMUSG00000020392.8	Cdkn2aipnl	0.062426	0.821813	0.969189
ENSMUSG00000041995.7	Zbed3	0.063104	0.514415	0.822921
ENSMUSG00000038280.12	Ostm1	0.063477	0.576346	0.822921
ENSMUSG00000044201.9	Cdc25c	0.063565	0.696916	0.894855
ENSMUSG00000048402.14	Gli2	0.063876	0.725751	0.904977
ENSMUSG00000002833.10	Hdgfrp2	0.064139	0.770673	0.931116
ENSMUSG00000021375.9	Kif13a	0.064292	0.428039	0.756993
ENSMUSG00000027811.9	4930579G24Rik	0.064826	0.994836	1
ENSMUSG00000030342.8	Cd9	0.064833	0.9656	1
ENSMUSG00000032867.8	Fbxw8	0.064894	0.991512	1
ENSMUSG00000001774.7	Chordc1	0.065064	0.718351	0.902706
ENSMUSG00000020669.15	Sh3yl1	0.065961	1	1
ENSMUSG00000022270.15	Fam134b	0.066447	1	1
ENSMUSG00000025510.14	Cd151	0.06799	0.663129	0.881326
ENSMUSG00000026843.15	Fubp3	0.068241	0.993339	1
ENSMUSG00000041112.15	Elmo1	0.068262	0.504346	0.822921
ENSMUSG00000035958.2	Tdp2	0.069373	0.991512	1
ENSMUSG00000037971.10	1110032A03Rik	0.069513	0.671579	0.886364
ENSMUSG00000046230.9	Vps13a	0.069601	1	1
ENSMUSG00000018995.12	Nars2	0.069645	0.671579	0.886364
ENSMUSG00000029629.16	Phf14	0.069769	0.770936	0.931222
ENSMUSG00000046380.3	Jrk	0.07042	0.576346	0.822921
ENSMUSG00000040713.12	Creg1	0.071096	0.257888	0.646054
ENSMUSG00000046658.16	Zfp316	0.071313	0.504346	0.822921
ENSMUSG00000029227.15	Fip1l1	0.071603	0.902305	1
ENSMUSG00000059974.10	Ntm	0.072285	0.591274	0.838347
ENSMUSG00000026377.12	Nifk	0.072602	0.986573	1
ENSMUSG00000024070.15	Prkd3	0.072656	0.624332	0.87289
ENSMUSG00000004945.15	Tmem242	0.072781	0.689671	0.89134
ENSMUSG00000029455.14	Aldh2	0.073238	0.710977	0.900284
ENSMUSG00000027011.14	Ube2e3	0.073405	0.54907	0.822921
ENSMUSG00000003527.8	Dgcr14	0.073706	0.428039	0.756993
ENSMUSG00000041220.10	Elovl6	0.073728	0.56979	0.822921
ENSMUSG00000030560.17	Ctsc	0.073836	1	1
ENSMUSG00000053825.14	Ppfia2	0.073877	0.991512	1
ENSMUSG00000033222.16	Ttf2	0.074994	0.576346	0.822921
ENSMUSG00000028861.13	Mrps15	0.075846	0.827208	0.97404
ENSMUSG00000022323.11	Rida	0.076883	0.663129	0.881326
ENSMUSG00000039357.1	Fut11	0.077025	0.994836	1
ENSMUSG00000031617.16	Tmem184c	0.07708	0.671579	0.886364
ENSMUSG00000024194.15	Cuta	0.077264	0.964082	1
ENSMUSG00000043036.13	Ccdc63	0.077442	1	1
ENSMUSG00000030871.11	Ears2	0.077476	0.576346	0.822921
ENSMUSG00000031917.11	Nip7	0.077658	0.849071	0.994466
ENSMUSG00000030729.17	Pgm2l1	0.077958	0.725751	0.904977
ENSMUSG00000004567.16	Mcoln1	0.07796	0.663129	0.881326
ENSMUSG00000002010.17	Idh3g	0.078494	0.885782	1
ENSMUSG00000027195.10	Hsd17b12	0.078633	0.526533	0.822921
ENSMUSG00000028416.11	Bag1	0.079316	0.926097	1
ENSMUSG00000025403.4	Shmt2	0.079428	0.595517	0.84326
ENSMUSG00000037410.13	Tbc1d2b	0.079528	0.576346	0.822921
ENSMUSG00000001105.15	Ift20	0.080219	0.74221	0.912072
ENSMUSG00000040929.16	Rfx3	0.080267	0.993339	1
ENSMUSG00000030613.13	Ccdc90b	0.08036	0.883621	1
ENSMUSG00000001627.11	Ifrd1	0.081053	0.737576	0.91092
ENSMUSG00000055302.5	Mrfap1	0.08114	0.600592	0.848452
ENSMUSG00000031246.14	Sh3bgrl	0.081142	0.839466	0.985452
ENSMUSG00000087260.5	Lamtor5	0.081383	0.797275	0.950226
ENSMUSG00000042670.5	Immp1l	0.082163	0.689459	0.89134
ENSMUSG00000014232.14	Cluap1	0.083681	0.74221	0.912072
ENSMUSG00000030016.14	Zfp638	0.083764	0.852502	0.99773
ENSMUSG00000025234.11	Arih1	0.08409	0.815	0.963934
ENSMUSG00000041688.16	Amot	0.084197	0.576346	0.822921
ENSMUSG00000026187.8	Xrcc5	0.08424	0.733178	0.908906
ENSMUSG00000027546.15	Atp9a	0.086194	0.703629	0.896152
ENSMUSG00000039285.12	Azi2	0.086675	0.510285	0.822921
ENSMUSG00000008348.9	Ubc	0.086805	0.63263	0.876328
ENSMUSG00000052997.15	Uba2	0.086835	0.836005	0.982347
ENSMUSG00000031654.16	Cbln1	0.086964	0.996301	1
ENSMUSG00000045962.16	Wnk1	0.088064	0.743339	0.913252
ENSMUSG00000031924.3	Cyb5b	0.088712	0.789057	0.943655
ENSMUSG00000035171.9	1110059E24Rik	0.08887	0.810078	0.960094
ENSMUSG00000027951.16	Adar	0.088917	0.801378	0.953126
ENSMUSG00000019971.9	Cep290	0.089068	0.991512	1
ENSMUSG00000023284.15	Zfp605	0.089357	1	1
ENSMUSG00000090544.2	Gm6576	0.089935	0.320351	0.646054
ENSMUSG00000022807.8	Osbpl11	0.090097	0.994836	1
ENSMUSG00000048216.13	Gpr85	0.0902	0.8543	0.999402
ENSMUSG00000040225.15	Prrc2c	0.090383	0.727594	0.9062
ENSMUSG00000062328.7	Rpl17	0.090842	0.614375	0.863421
ENSMUSG00000018882.12	Mrpl45	0.091197	0.48675	0.818117
ENSMUSG00000032423.12	Syncrip	0.091386	0.720897	0.904345
ENSMUSG00000024151.13	Msh2	0.091584	0.619282	0.868145
ENSMUSG00000020549.14	Elac2	0.091754	0.74885	0.916285
ENSMUSG00000050621.6	Rps27rt	0.093114	0.759311	0.923457
ENSMUSG00000038633.5	Degs1	0.094087	0.498443	0.822921
ENSMUSG00000061032.8	Rrp1	0.094588	0.893827	1
ENSMUSG00000023104.9	Rfc2	0.094843	0.878693	1
ENSMUSG00000021767.16	Kat6b	0.095322	1	1
ENSMUSG00000031729.5	Ist1	0.095806	0.596584	0.844109
ENSMUSG00000025283.15	Sat1	0.096071	0.689018	0.89134
ENSMUSG00000032030.16	Cul5	0.096396	0.819848	0.968188
ENSMUSG00000021643.14	Serf1	0.09692	0.563063	0.822921
ENSMUSG00000078851.4	Hist3h2a	0.097031	0.144986	0.646054
ENSMUSG00000009114.17	2610028H24Rik	0.098279	0.994836	1
ENSMUSG00000055447.18	Cd47	0.098338	0.940466	1
ENSMUSG00000068706.2	Gm10250	0.098362	0.615471	0.864402
ENSMUSG00000020883.18	Fbxl20	0.098438	0.576346	0.822921
ENSMUSG00000044627.11	Swi5	0.098856	0.522924	0.822921
ENSMUSG00000036873.13	2410004B18Rik	0.099205	0.678197	0.88801
ENSMUSG00000035107.13	Dcbld2	0.099687	0.418105	0.749691
ENSMUSG00000028688.13	Toe1	0.099901	1	1
ENSMUSG00000028820.13	Sfpq	0.101096	0.955615	1
ENSMUSG00000015176.9	Nolc1	0.101682	0.945929	1
ENSMUSG00000071654.5	Uqcc3	0.101979	0.782915	0.938373
ENSMUSG00000014504.16	Srp19	0.102304	0.962464	1
ENSMUSG00000029478.16	Ncor2	0.102371	0.632678	0.876328
ENSMUSG00000031765.7	Mt1	0.102476	0.937158	1
ENSMUSG00000025025.13	Mxi1	0.102482	0.718351	0.902706
ENSMUSG00000040860.16	Crocc	0.103606	0.576346	0.822921
ENSMUSG00000066150.12	Slc31a1	0.103704	0.629401	0.873291
ENSMUSG00000059263.8	Usp47	0.103787	0.826252	0.973525
ENSMUSG00000025216.9	Lbx1	0.103801	1	1
ENSMUSG00000052915.14	Msl1	0.104723	0.975833	1
ENSMUSG00000015750.15	Aph1a	0.104917	0.893062	1
ENSMUSG00000013236.16	Ptprs	0.10492	0.319606	0.646054
ENSMUSG00000020003.15	Pex7	0.104922	0.740629	0.912072
ENSMUSG00000066647.6	Gm5113	0.105381	1	1
ENSMUSG00000022965.7	Ifngr2	0.105407	0.994836	1
ENSMUSG00000021639.16	Gtf2h2	0.105581	0.434265	0.763049
ENSMUSG00000026427.16	Eif2d	0.105983	0.434265	0.763049
ENSMUSG00000018770.9	Atp5g3	0.106076	0.936745	1
ENSMUSG00000028218.19	Fam92a	0.106223	0.486161	0.818117
ENSMUSG00000029642.11	Polr1d	0.106298	0.758136	0.923202
ENSMUSG00000033863.1	Klf9	0.106623	0.74885	0.916285
ENSMUSG00000056267.14	Cep70	0.106646	0.988902	1
ENSMUSG00000040532.14	Abhd11	0.107266	0.762185	0.925913
ENSMUSG00000010755.17	Cars	0.108096	0.663129	0.881326
ENSMUSG00000021302.9	Ggps1	0.108634	0.671579	0.886364
ENSMUSG00000069495.12	Epc2	0.110111	0.826252	0.973525
ENSMUSG00000055319.8	Sec23ip	0.110512	1	1
ENSMUSG00000020594.14	Pum2	0.110573	0.811049	0.960624
ENSMUSG00000027304.9	Rtf1	0.110659	0.393091	0.734615
ENSMUSG00000031402.12	Mpp1	0.110921	0.680072	0.88801
ENSMUSG00000038279.10	Nop2	0.111064	1	1
ENSMUSG00000032606.7	Nicn1	0.111212	0.663129	0.881326
ENSMUSG00000026203.16	Dnajb2	0.111473	0.576346	0.822921
ENSMUSG00000016495.12	Plgrkt	0.111483	0.954145	1
ENSMUSG00000000295.12	Hddc2	0.111503	0.99694	1
ENSMUSG00000030528.12	Blm	0.111592	0.475206	0.808104
ENSMUSG00000035551.6	Igfbpl1	0.112074	0.805408	0.956245
ENSMUSG00000031517.8	Gpm6a	0.112155	0.681996	0.888218
ENSMUSG00000021112.8	Mpp5	0.112166	0.428039	0.756993
ENSMUSG00000028266.17	Lmo4	0.112473	0.616534	0.86567
ENSMUSG00000024137.8	E4f1	0.113537	1	1
ENSMUSG00000020873.13	Slc35b1	0.113646	0.938388	1
ENSMUSG00000003161.15	Sri	0.113897	0.778979	0.93697
ENSMUSG00000068742.11	Cry2	0.11402	0.576346	0.822921
ENSMUSG00000038506.13	Dcun1d2	0.114145	0.74885	0.916285
ENSMUSG00000023571.4	Fam132a	0.114688	1	1
ENSMUSG00000021243.14	Fcf1	0.114908	0.804172	0.955403
ENSMUSG00000029407.10	Uso1	0.115082	1	1
ENSMUSG00000021771.13	Vdac2	0.115333	0.82161	0.969189
ENSMUSG00000022013.3	Dnajc15	0.115572	0.984708	1
ENSMUSG00000027879.9	Sec22b	0.115605	0.39306	0.734615
ENSMUSG00000029836.15	Cbx3	0.115607	0.410995	0.745332
ENSMUSG00000041126.16	H2afv	0.116582	0.864329	1
ENSMUSG00000025982.13	Sf3b1	0.116699	0.971997	1
ENSMUSG00000019471.9	Cdc37	0.11681	0.826473	0.973679
ENSMUSG00000024217.9	Snrpc	0.116847	0.700329	0.896152
ENSMUSG00000020720.13	Psmd12	0.116982	0.799111	0.951786
ENSMUSG00000045039.9	Megf8	0.117006	0.671579	0.886364
ENSMUSG00000035227.7	Spcs2	0.117072	0.867004	1
ENSMUSG00000027714.11	Exosc9	0.117224	0.782915	0.938373
ENSMUSG00000020801.8	Med31	0.117645	0.629536	0.873291
ENSMUSG00000025007.13	Aldh18a1	0.118036	0.991512	1
ENSMUSG00000031807.10	Pgls	0.118137	0.809682	0.960053
ENSMUSG00000025192.13	Entpd7	0.11828	0.994836	1
ENSMUSG00000038502.16	Ptov1	0.11837	0.75573	0.921376
ENSMUSG00000087687.3	Pet100	0.118478	0.760478	0.924668
ENSMUSG00000025785.4	Exosc7	0.118798	0.691649	0.89349
ENSMUSG00000051451.6	Crebzf	0.119389	0.966704	1
ENSMUSG00000020171.7	Yeats4	0.119535	0.939202	1
ENSMUSG00000054920.12	Klhl5	0.120013	0.409674	0.743434
ENSMUSG00000030061.16	Uba3	0.120088	0.70858	0.900284
ENSMUSG00000038446.7	Cdc40	0.120253	0.996301	1
ENSMUSG00000005982.13	Naa60	0.120508	0.498443	0.822921
ENSMUSG00000032314.14	Etfa	0.120728	0.718659	0.902988
ENSMUSG00000029634.15	Rnf6	0.122768	0.680072	0.88801
ENSMUSG00000021413.8	Prpf4b	0.12317	0.554467	0.822921
ENSMUSG00000057193.7	Slc44a2	0.123288	0.576346	0.822921
ENSMUSG00000040896.16	Kcnd3	0.123322	1	1
ENSMUSG00000047187.9	Rab2a	0.123358	0.890946	1
ENSMUSG00000022305.12	Lrp12	0.123452	1	1
ENSMUSG00000037190.12	Cyb561d2	0.123957	0.576346	0.822921
ENSMUSG00000008999.7	Bmp7	0.124428	0.576346	0.822921
ENSMUSG00000030059.15	Tmf1	0.124808	0.48675	0.818117
ENSMUSG00000034994.9	Eef2	0.124887	0.70031	0.896152
ENSMUSG00000056201.7	Cfl1	0.125071	0.675468	0.88801
ENSMUSG00000031155.14	Pim2	0.125123	1	1
ENSMUSG00000031158.11	Timm17b	0.125288	0.625005	0.873291
ENSMUSG00000009575.14	Cbx5	0.125326	0.478551	0.812271
ENSMUSG00000015671.10	Psma2	0.12536	0.61047	0.858825
ENSMUSG00000030045.10	Mrpl19	0.125516	0.556149	0.822921
ENSMUSG00000028608.15	0610037L13Rik	0.12621	0.514385	0.822921
ENSMUSG00000021993.9	Mipep	0.126633	0.654721	0.879855
ENSMUSG00000034667.7	Xpot	0.126677	0.74885	0.916285
ENSMUSG00000032405.9	Pias1	0.126727	1	1
ENSMUSG00000029199.11	Lias	0.126847	0.48675	0.818117
ENSMUSG00000038368.16	Focad	0.127099	0.776787	0.935067
ENSMUSG00000068856.3	Sf3b4	0.127221	0.895197	1
ENSMUSG00000031274.16	Col4a5	0.127387	1	1
ENSMUSG00000029223.12	Uchl1	0.12839	0.928673	1
ENSMUSG00000028560.11	Usp1	0.128639	0.573158	0.822921
ENSMUSG00000063888.6	Rpl7l1	0.129413	0.525366	0.822921
ENSMUSG00000062591.5	Tubb4a	0.129785	0.725751	0.904977
ENSMUSG00000028249.15	Sdcbp	0.130211	0.514385	0.822921
ENSMUSG00000037364.11	Srrt	0.130503	0.322761	0.646054
ENSMUSG00000026634.16	Angel2	0.130525	0.434265	0.763049
ENSMUSG00000030166.14	Rad52	0.130687	0.576346	0.822921
ENSMUSG00000032254.9	Kif23	0.130903	0.506129	0.822921
ENSMUSG00000024646.13	Cyb5a	0.130918	0.829563	0.976152
ENSMUSG00000068373.14	D430041D05Rik	0.13101	0.804351	0.955403
ENSMUSG00000038722.17	Bud31	0.131385	0.615032	0.864233
ENSMUSG00000028467.15	Gba2	0.131484	0.980019	1
ENSMUSG00000031889.9	D230025D16Rik	0.131858	0.994836	1
ENSMUSG00000030058.17	Copg1	0.133161	0.982889	1
ENSMUSG00000029545.13	Acads	0.13328	0.991512	1
ENSMUSG00000039756.12	Dnttip2	0.133947	0.681335	0.88801
ENSMUSG00000001062.17	Vps9d1	0.134085	0.689018	0.89134
ENSMUSG00000021000.15	Ctage5	0.134139	0.996301	1
ENSMUSG00000029385.14	Ccng2	0.134538	1	1
ENSMUSG00000068115.13	Ninl	0.134571	1	1
ENSMUSG00000038612.16	Mcl1	0.134927	0.868672	1
ENSMUSG00000049439.13	Cyp20a1	0.135041	0.703629	0.896152
ENSMUSG00000036898.16	Zfp157	0.136043	0.434265	0.763049
ENSMUSG00000020964.14	Sel1l	0.13611	0.671579	0.886364
ENSMUSG00000027341.10	Tmem230	0.136325	0.988902	1
ENSMUSG00000022476.7	Polr3h	0.137041	0.663129	0.881326
ENSMUSG00000031669.9	Gins3	0.137154	0.710977	0.900284
ENSMUSG00000020734.13	Grin2c	0.137365	1	1
ENSMUSG00000024826.14	Dpf2	0.138255	0.733178	0.908906
ENSMUSG00000025967.16	Eef1b2	0.138683	0.683412	0.888994
ENSMUSG00000026150.14	Mff	0.139217	0.753842	0.920419
ENSMUSG00000020840.10	Blmh	0.139574	0.878693	1
ENSMUSG00000034880.6	Mrpl34	0.139591	0.836784	0.982942
ENSMUSG00000092083.4	Kcnb2	0.140153	0.994836	1
ENSMUSG00000020680.15	Taf15	0.141574	0.599525	0.847276
ENSMUSG00000032803.14	Cdv3	0.141838	0.785518	0.940973
ENSMUSG00000044528.5	Tram1l1	0.142331	0.982889	1
ENSMUSG00000009418.15	Nav1	0.142468	0.985981	1
ENSMUSG00000059830.2	Gm16380	0.142508	0.576346	0.822921
ENSMUSG00000042772.15	Smg7	0.143017	0.671579	0.886364
ENSMUSG00000030880.14	Polr3e	0.143359	0.994836	1
ENSMUSG00000109865.1	Hspa14	0.143835	0.971967	1
ENSMUSG00000019877.10	Serinc1	0.144292	0.722012	0.904345
ENSMUSG00000019261.2	Map1s	0.144389	0.576346	0.822921
ENSMUSG00000054387.13	Mdm4	0.144761	0.632329	0.876328
ENSMUSG00000010505.15	Myt1	0.14484	1	1
ENSMUSG00000053399.8	Adamts18	0.145121	1	1
ENSMUSG00000006728.12	Cdk4	0.145138	0.31086	0.646054
ENSMUSG00000042625.16	Safb2	0.145205	0.977186	1
ENSMUSG00000025867.8	Cplx2	0.146128	0.559645	0.822921
ENSMUSG00000039842.15	Mcph1	0.146236	0.718351	0.902706
ENSMUSG00000041846.14	Smek1	0.146249	0.78963	0.943917
ENSMUSG00000043424.10	Eif3j2	0.146456	0.755508	0.921312
ENSMUSG00000030726.16	Pold3	0.147343	0.827208	0.97404
ENSMUSG00000023861.17	Mpc1	0.148343	0.766998	0.929468
ENSMUSG00000071076.6	Jund	0.148709	0.746569	0.915871
ENSMUSG00000020121.15	Srgap1	0.149111	0.994836	1
ENSMUSG00000022325.14	Pop1	0.14928	0.994836	1
ENSMUSG00000086784.2	Isoc2a	0.149367	0.671579	0.886364
ENSMUSG00000020152.7	Actr2	0.149401	0.841361	0.987356
ENSMUSG00000035864.14	Syt1	0.150041	0.325202	0.646054
ENSMUSG00000024414.13	Mrpl27	0.150578	0.795683	0.948809
ENSMUSG00000043259.14	Fam13c	0.151036	1	1
ENSMUSG00000027936.18	Crtc2	0.151036	1	1
ENSMUSG00000047694.12	Yipf6	0.151456	0.654721	0.879855
ENSMUSG00000023944.14	Hsp90ab1	0.151899	0.370644	0.709419
ENSMUSG00000037286.15	Stag1	0.151926	0.810975	0.960624
ENSMUSG00000042462.4	Dctpp1	0.152875	0.936233	1
ENSMUSG00000019837.7	Gtf3c6	0.152917	0.959235	1
ENSMUSG00000020868.15	Xylt2	0.153262	0.663129	0.881326
ENSMUSG00000058835.14	Abi1	0.153308	0.795683	0.948809
ENSMUSG00000036707.16	Cab39	0.153868	0.42752	0.756993
ENSMUSG00000028879.4	Stx12	0.154143	0.80083	0.952683
ENSMUSG00000042737.9	Dpm3	0.154337	0.696881	0.894855
ENSMUSG00000034518.13	Hmgxb4	0.155466	0.360499	0.695034
ENSMUSG00000028647.13	Mycbp	0.155496	0.991512	1
ENSMUSG00000066306.13	Numa1	0.155505	0.539468	0.822921
ENSMUSG00000027944.13	Hax1	0.156052	0.809224	0.959615
ENSMUSG00000051319.6	1500011K16Rik	0.156625	0.78963	0.943917
ENSMUSG00000029192.17	Tbc1d14	0.156801	0.994836	1
ENSMUSG00000068732.5	Tmem167b	0.156984	0.733178	0.908906
ENSMUSG00000026192.13	Atic	0.15706	0.982889	1
ENSMUSG00000054400.15	Cklf	0.157401	0.728989	0.9062
ENSMUSG00000047714.14	Ppp1r2	0.159232	0.855403	1
ENSMUSG00000039354.16	Smarcal1	0.159412	0.776787	0.935067
ENSMUSG00000050323.14	Ndufaf6	0.159901	0.576346	0.822921
ENSMUSG00000025784.4	Clec3b	0.160219	1	1
ENSMUSG00000041879.13	Ipo9	0.160478	0.816427	0.965095
ENSMUSG00000038717.7	Atp5l	0.160751	0.630471	0.874145
ENSMUSG00000046668.8	Cxxc5	0.160984	0.558531	0.822921
ENSMUSG00000031447.7	Lamp1	0.161309	0.477178	0.81032
ENSMUSG00000071451.9	Psmg4	0.161604	0.827617	0.974074
ENSMUSG00000021144.14	Mta1	0.161633	0.810975	0.960624
ENSMUSG00000041949.5	Tango6	0.161932	0.576346	0.822921
ENSMUSG00000034175.13	Rhbdd3	0.162289	0.680072	0.88801
ENSMUSG00000022781.8	Pak2	0.16255	0.494466	0.822921
ENSMUSG00000000171.4	Sdhd	0.162797	0.388394	0.731893
ENSMUSG00000031756.4	Cenpn	0.162868	1	1
ENSMUSG00000031104.2	Rab33a	0.162926	1	1
ENSMUSG00000011877.13	Git1	0.164681	0.671579	0.886364
ENSMUSG00000025076.9	Casp7	0.164824	1	1
ENSMUSG00000001248.14	Gramd1a	0.164977	0.718351	0.902706
ENSMUSG00000026035.15	Ppil3	0.165692	0.775879	0.935067
ENSMUSG00000028436.8	Dcaf12	0.16664	0.74885	0.916285
ENSMUSG00000024304.14	Cdh2	0.166946	0.529873	0.822921
ENSMUSG00000027649.15	Ctnnbl1	0.167907	0.97523	1
ENSMUSG00000023927.15	Satb1	0.16862	0.776787	0.935067
ENSMUSG00000038812.16	Trmt112	0.168629	0.624879	0.873291
ENSMUSG00000048439.15	Nupl2	0.168633	0.725751	0.904977
ENSMUSG00000002031.11	Ift46	0.168791	0.755508	0.921312
ENSMUSG00000032123.4	Dpagt1	0.169178	0.671579	0.886364
ENSMUSG00000045160.14	Bola3	0.169519	0.821152	0.96899
ENSMUSG00000032431.6	Crtap	0.16964	1	1
ENSMUSG00000031782.14	Coq9	0.169796	0.17247	0.646054
ENSMUSG00000031198.4	Fundc2	0.170637	0.926157	1
ENSMUSG00000021577.13	Sdha	0.171025	0.884735	1
ENSMUSG00000003662.10	Ciao1	0.172295	0.539468	0.822921
ENSMUSG00000054942.13	Fam73a	0.173296	0.983025	1
ENSMUSG00000035125.10	Gcfc2	0.173353	1	1
ENSMUSG00000032959.12	Pebp1	0.174479	0.392712	0.734615
ENSMUSG00000020610.16	Amz2	0.174602	0.990819	1
ENSMUSG00000024538.7	Ppic	0.175434	0.981202	1
ENSMUSG00000037149.9	Ddx1	0.175744	0.857569	1
ENSMUSG00000003581.14	Rnf215	0.176125	0.718351	0.902706
ENSMUSG00000026463.17	Atp2b4	0.176175	0.428039	0.756993
ENSMUSG00000007670.9	Khsrp	0.176333	0.629536	0.873291
ENSMUSG00000019579.13	Mydgf	0.177399	0.479538	0.813175
ENSMUSG00000070699.5	Sars2	0.177463	0.434265	0.763049
ENSMUSG00000041130.9	Zfp598	0.17747	0.576346	0.822921
ENSMUSG00000049606.16	Zfp644	0.177479	0.782915	0.938373
ENSMUSG00000022971.18	Ifnar2	0.17754	0.576346	0.822921
ENSMUSG00000029918.9	Mrps33	0.177839	0.874036	1
ENSMUSG00000040167.16	Ikzf5	0.178107	0.781551	0.938373
ENSMUSG00000031285.14	Dcx	0.17866	0.226073	0.646054
ENSMUSG00000020476.14	Dbnl	0.178955	0.565056	0.822921
ENSMUSG00000004100.11	Ppan	0.178962	0.510285	0.822921
ENSMUSG00000025782.12	Taf3	0.179136	0.728989	0.9062
ENSMUSG00000038708.9	Golga4	0.179244	0.78963	0.943917
ENSMUSG00000022142.7	Nup155	0.179354	0.556149	0.822921
ENSMUSG00000019817.18	Plagl1	0.180362	0.994836	1
ENSMUSG00000024603.7	Dctn4	0.180864	0.982889	1
ENSMUSG00000008763.16	Man1a2	0.180897	0.545	0.822921
ENSMUSG00000019054.13	Fis1	0.181081	0.891547	1
ENSMUSG00000028096.13	Gpr89	0.18128	0.663129	0.881326
ENSMUSG00000021037.6	Ahsa1	0.181406	0.885865	1
ENSMUSG00000079227.9	Ccr5	0.181494	0.994836	1
ENSMUSG00000043940.14	Wdfy3	0.182058	0.994836	1
ENSMUSG00000040818.9	Dennd6a	0.182087	0.74221	0.912072
ENSMUSG00000040128.9	Pnrc1	0.182257	0.699095	0.896152
ENSMUSG00000024909.14	Efemp2	0.182337	0.838859	0.984953
ENSMUSG00000036632.9	Alg5	0.183282	0.42752	0.756993
ENSMUSG00000003814.8	Calr	0.183407	0.61808	0.867505
ENSMUSG00000028833.13	Ncdn	0.183501	0.576346	0.822921
ENSMUSG00000044221.14	Grsf1	0.184084	0.576346	0.822921
ENSMUSG00000021952.15	Xpo4	0.184331	0.994836	1
ENSMUSG00000044496.6	2510039O18Rik	0.185209	1	1
ENSMUSG00000016409.4	Nkap	0.185935	0.492578	0.822921
ENSMUSG00000019428.16	Fkbp8	0.186256	0.800634	0.952554
ENSMUSG00000020048.13	Hsp90b1	0.186619	0.992632	1
ENSMUSG00000061603.7	Akap6	0.186972	0.981504	1
ENSMUSG00000035585.16	Tsen34	0.187392	0.872379	1
ENSMUSG00000005779.12	Psmb4	0.187739	0.85833	1
ENSMUSG00000047417.17	Rexo1	0.188041	0.409654	0.743434
ENSMUSG00000040289.8	Hey1	0.188063	0.44384	0.775701
ENSMUSG00000021120.10	Pigh	0.188376	1	1
ENSMUSG00000026211.17	Obsl1	0.188376	1	1
ENSMUSG00000041133.11	Smc1a	0.188763	0.887454	1
ENSMUSG00000024966.8	Stip1	0.18922	0.368414	0.706427
ENSMUSG00000075706.10	Gpx4	0.189977	0.578044	0.824875
ENSMUSG00000026116.11	Tmem131	0.190349	0.663129	0.881326
ENSMUSG00000023021.15	Cers5	0.191014	0.815815	0.964687
ENSMUSG00000063450.14	Syne2	0.19109	0.74885	0.916285
ENSMUSG00000028847.8	Trappc3	0.191148	0.609234	0.857197
ENSMUSG00000015714.11	Cers2	0.191205	0.768879	0.930499
ENSMUSG00000026131.17	Dst	0.191524	0.996301	1
ENSMUSG00000023827.8	Agpat4	0.192001	0.983025	1
ENSMUSG00000109946.1	RP23-328F3.4	0.192618	1	1
ENSMUSG00000020402.11	Vdac1	0.192803	0.764784	0.927303
ENSMUSG00000048720.7	Tbc1d12	0.194244	0.576346	0.822921
ENSMUSG00000075467.4	Dnlz	0.194298	0.624332	0.87289
ENSMUSG00000060301.5	2610008E11Rik	0.195298	0.991512	1
ENSMUSG00000017999.16	Ddx27	0.195485	0.770673	0.931116
ENSMUSG00000052298.12	Cdc42se2	0.195898	0.644814	0.87864
ENSMUSG00000039849.5	Pcif1	0.195988	0.798634	0.951323
ENSMUSG00000054455.4	Vapb	0.196032	0.789057	0.943655
ENSMUSG00000038143.15	Stox2	0.196037	0.229922	0.646054
ENSMUSG00000025404.15	R3hdm2	0.196152	0.97336	1
ENSMUSG00000047146.15	Tet1	0.196786	1	1
ENSMUSG00000014606.14	Slc25a11	0.197014	0.662588	0.881326
ENSMUSG00000044934.12	Zfp367	0.197584	0.99694	1
ENSMUSG00000026605.14	Cenpf	0.197781	0.62398	0.872735
ENSMUSG00000027108.15	Ola1	0.198011	0.559638	0.822921
ENSMUSG00000058690.14	Ccser2	0.198646	0.168556	0.646054
ENSMUSG00000067567.12	Hdac8	0.198678	0.983025	1
ENSMUSG00000031781.13	Ciapin1	0.199353	0.303253	0.646054
ENSMUSG00000027699.19	Ect2	0.199609	0.981202	1
ENSMUSG00000035069.3	Oma1	0.200098	1	1
ENSMUSG00000056612.6	Ppp1r14b	0.200198	0.644623	0.87864
ENSMUSG00000025261.17	Huwe1	0.200356	0.266295	0.646054
ENSMUSG00000027340.15	Slc23a2	0.200606	0.325202	0.646054
ENSMUSG00000024535.15	Snx24	0.200667	0.991512	1
ENSMUSG00000028656.14	Cap1	0.201336	0.680072	0.88801
ENSMUSG00000069520.5	Tmem19	0.201582	1	1
ENSMUSG00000026457.14	Adipor1	0.201875	0.99694	1
ENSMUSG00000036197.15	Gxylt1	0.201892	0.789057	0.943655
ENSMUSG00000001794.13	Capns1	0.20223	0.343106	0.672746
ENSMUSG00000063108.14	Zfp26	0.20323	0.576346	0.822921
ENSMUSG00000005469.10	Prkaca	0.203699	0.775879	0.935067
ENSMUSG00000015189.12	Casd1	0.203795	0.718351	0.902706
ENSMUSG00000022571.8	Pycrl	0.204139	0.718351	0.902706
ENSMUSG00000009681.9	Bcr	0.204423	0.991512	1
ENSMUSG00000063904.3	4930533O14Rik	0.205176	0.671579	0.886364
ENSMUSG00000051169.14	Rpusd3	0.205815	1	1
ENSMUSG00000001211.14	Agpat3	0.205847	0.570255	0.822921
ENSMUSG00000038412.7	Higd1a	0.206931	0.917365	1
ENSMUSG00000028743.7	Akr7a5	0.206961	0.533964	0.822921
ENSMUSG00000033965.10	Slc16a2	0.207361	0.994836	1
ENSMUSG00000056851.13	Pcbp2	0.207587	0.976499	1
ENSMUSG00000071064.13	Zfp827	0.208038	0.996301	1
ENSMUSG00000007476.18	Lrrc8a	0.208208	0.718351	0.902706
ENSMUSG00000038374.10	Rbm8a	0.208257	0.923485	1
ENSMUSG00000024177.8	Nme4	0.208647	0.524576	0.822921
ENSMUSG00000040725.13	Hnrnpul1	0.209091	0.929214	1
ENSMUSG00000028557.10	Rnf11	0.209311	0.79577	0.948809
ENSMUSG00000026999.14	Nup35	0.210094	0.784299	0.939824
ENSMUSG00000027667.13	Zfp639	0.210234	0.792929	0.946815
ENSMUSG00000037573.5	Tob1	0.21076	0.988902	1
ENSMUSG00000011171.11	Vipr2	0.21096	0.576346	0.822921
ENSMUSG00000026341.16	Actr3	0.211192	0.800321	0.952554
ENSMUSG00000054693.14	Adam10	0.211366	0.951419	1
ENSMUSG00000032491.14	Nradd	0.211554	0.994836	1
ENSMUSG00000039716.12	Dock3	0.212201	1	1
ENSMUSG00000021134.17	Srsf5	0.21248	0.811899	0.96142
ENSMUSG00000078429.8	Ctdsp2	0.213304	0.725751	0.904977
ENSMUSG00000098274.7	Rpl24	0.213833	0.391911	0.734181
ENSMUSG00000022477.12	Aco2	0.213903	0.687763	0.89134
ENSMUSG00000020697.16	Lig3	0.213903	1	1
ENSMUSG00000028884.14	Rpa2	0.213972	0.688155	0.89134
ENSMUSG00000023025.15	Larp4	0.214226	0.789057	0.943655
ENSMUSG00000045671.17	Spred2	0.214425	0.498443	0.822921
ENSMUSG00000021418.15	Rpp40	0.214462	1	1
ENSMUSG00000078652.9	Psme3	0.214829	0.773668	0.934002
ENSMUSG00000022962.14	Gart	0.214875	0.643418	0.87864
ENSMUSG00000051705.12	Senp8	0.215333	0.663129	0.881326
ENSMUSG00000034621.14	Gpatch8	0.216126	0.988592	1
ENSMUSG00000051768.9	Xrcc1	0.217067	0.722892	0.904741
ENSMUSG00000053134.13	Supt7l	0.217259	0.725751	0.904977
ENSMUSG00000025825.12	Iscu	0.217341	0.994902	1
ENSMUSG00000004264.17	Phb2	0.217407	0.868695	1
ENSMUSG00000042271.13	Nxt2	0.217771	0.325202	0.646054
ENSMUSG00000045867.9	Cradd	0.2182	0.434265	0.763049
ENSMUSG00000038332.12	Sesn1	0.218624	0.996301	1
ENSMUSG00000030079.15	Ruvbl1	0.219061	0.647213	0.879253
ENSMUSG00000022314.9	Rad21	0.2191	0.918042	1
ENSMUSG00000072875.2	Gpr27	0.21912	0.576346	0.822921
ENSMUSG00000033128.8	Gga1	0.219704	0.725751	0.904977
ENSMUSG00000038252.13	Ncapd2	0.220204	0.764574	0.927256
ENSMUSG00000024165.8	Hn1l	0.220282	0.74221	0.912072
ENSMUSG00000021193.9	Pitrm1	0.220358	1	1
ENSMUSG00000050088.9	1600012H06Rik	0.220809	0.725751	0.904977
ENSMUSG00000020780.15	Srp68	0.220812	0.39717	0.736995
ENSMUSG00000017428.16	Psmd11	0.220937	0.79057	0.944801
ENSMUSG00000030725.4	Lipt2	0.221142	1	1
ENSMUSG00000000184.12	Ccnd2	0.221289	0.379005	0.721347
ENSMUSG00000062929.7	Cfl2	0.221547	0.56879	0.822921
ENSMUSG00000025128.7	Bhlhe22	0.221653	0.99694	1
ENSMUSG00000031311.17	Nono	0.22194	0.735377	0.909312
ENSMUSG00000033623.13	Pcgf3	0.223128	0.421864	0.751591
ENSMUSG00000024483.18	Ankhd1	0.223188	0.345719	0.67562
ENSMUSG00000002028.12	Kmt2a	0.223819	0.627895	0.873291
ENSMUSG00000057265.12	Bbof1	0.224442	0.576346	0.822921
ENSMUSG00000034520.14	Gjc1	0.224623	0.97858	1
ENSMUSG00000005312.14	Ubqln1	0.225145	0.913817	1
ENSMUSG00000038486.9	Sv2a	0.225243	0.994836	1
ENSMUSG00000030538.15	Cib1	0.22602	0.73559	0.909312
ENSMUSG00000031347.12	Cetn2	0.226261	0.540467	0.822921
ENSMUSG00000029467.15	Atp2a2	0.2264	0.901655	1
ENSMUSG00000028995.14	Fam126a	0.227225	0.576346	0.822921
ENSMUSG00000024666.5	Tmem138	0.228337	0.789057	0.943655
ENSMUSG00000007080.14	Pole	0.228633	0.994836	1
ENSMUSG00000006262.15	Mob1b	0.228768	0.980019	1
ENSMUSG00000014959.12	Gorasp2	0.22894	0.413026	0.746327
ENSMUSG00000110185.1	Igip	0.229176	1	1
ENSMUSG00000041319.13	Thoc6	0.229177	0.710977	0.900284
ENSMUSG00000029392.12	Rilpl1	0.229573	0.576346	0.822921
ENSMUSG00000019978.15	Epb41l2	0.229689	0.663129	0.881326
ENSMUSG00000039191.12	Rbpj	0.229795	0.781551	0.938373
ENSMUSG00000030007.8	Cct7	0.230489	0.388921	0.731972
ENSMUSG00000019647.16	Sema6a	0.230505	0.934554	1
ENSMUSG00000060257.2	Scrt2	0.230644	0.991512	1
ENSMUSG00000060181.5	Slc35e3	0.230657	0.986678	1
ENSMUSG00000001751.9	Naglu	0.230658	1	1
ENSMUSG00000022437.6	Samm50	0.231541	0.692179	0.894068
ENSMUSG00000030452.16	Nipa2	0.232104	0.838859	0.984953
ENSMUSG00000036980.13	Taf6	0.232401	0.768879	0.930499
ENSMUSG00000029587.16	Zfp12	0.232706	0.576346	0.822921
ENSMUSG00000059291.15	Rpl11	0.232961	0.671998	0.886809
ENSMUSG00000058064.5	Gm10036	0.233309	0.77559	0.935067
ENSMUSG00000032216.14	Nedd4	0.234076	0.667713	0.886115
ENSMUSG00000001761.7	Smo	0.234461	0.758937	0.923202
ENSMUSG00000029363.14	Rfc5	0.235227	0.849071	0.994466
ENSMUSG00000027091.14	Zc3h15	0.235374	0.623625	0.87242
ENSMUSG00000038900.17	Rpl12	0.23558	1	1
ENSMUSG00000022634.9	Yaf2	0.235886	0.431567	0.761865
ENSMUSG00000015733.13	Capza2	0.235908	0.84062	0.9867
ENSMUSG00000067925.4	Cxx1a	0.236585	0.619282	0.868145
ENSMUSG00000024642.16	Tle4	0.236951	0.428039	0.756993
ENSMUSG00000049086.8	Bmyc	0.237083	1	1
ENSMUSG00000024740.9	Ddb1	0.237477	0.344004	0.672804
ENSMUSG00000039254.16	Pomt1	0.237601	0.576346	0.822921
ENSMUSG00000027808.8	Serp1	0.237632	0.61254	0.861513
ENSMUSG00000020516.15	Rps6kb1	0.23779	0.844643	0.990243
ENSMUSG00000063894.14	Zkscan8	0.237918	0.680072	0.88801
ENSMUSG00000030417.15	Pdcd5	0.238043	0.415936	0.746551
ENSMUSG00000022722.18	Arl6	0.238564	0.74885	0.916285
ENSMUSG00000057506.4	Bloc1s2	0.23891	0.798634	0.951323
ENSMUSG00000037646.9	Vps13b	0.239202	0.576346	0.822921
ENSMUSG00000031902.9	Nfatc3	0.239287	0.576346	0.822921
ENSMUSG00000005610.17	Eif4g2	0.239634	0.521715	0.822921
ENSMUSG00000040621.14	Gemin8	0.239761	0.764574	0.927256
ENSMUSG00000063445.14	Nmral1	0.239997	0.660238	0.881326
ENSMUSG00000064061.13	Dzip3	0.240523	0.584438	0.83072
ENSMUSG00000001569.10	Nom1	0.241152	0.725751	0.904977
ENSMUSG00000035007.5	Rundc1	0.241521	1	1
ENSMUSG00000003355.6	Fkbp11	0.241878	1	1
ENSMUSG00000004460.16	Dnajb11	0.242199	0.790335	0.944656
ENSMUSG00000029482.4	Aacs	0.242199	0.994836	1
ENSMUSG00000038485.5	Socs7	0.242622	0.576346	0.822921
ENSMUSG00000018326.9	Ywhab	0.242623	0.712453	0.90188
ENSMUSG00000025484.9	Bet1l	0.242807	0.994836	1
ENSMUSG00000025537.12	Phkg1	0.242899	0.576346	0.822921
ENSMUSG00000033159.14	Cnppd1	0.242981	0.663129	0.881326
ENSMUSG00000020952.9	Scfd1	0.24316	0.528489	0.822921
ENSMUSG00000024953.16	Prdx5	0.243229	0.598488	0.846583
ENSMUSG00000032525.14	Nktr	0.243468	0.63864	0.87864
ENSMUSG00000038534.17	Osbpl7	0.243523	0.994836	1
ENSMUSG00000015575.14	Atp6v0e	0.243732	0.411413	0.745848
ENSMUSG00000022053.13	Ebf2	0.243888	1	1
ENSMUSG00000063015.12	Ccni	0.244856	0.338374	0.665514
ENSMUSG00000034317.14	Trim59	0.244884	0.800501	0.952554
ENSMUSG00000032396.17	Dis3l	0.245294	1	1
ENSMUSG00000033917.15	Gde1	0.24568	0.461024	0.795601
ENSMUSG00000007850.16	Hnrnph1	0.24574	0.930408	1
ENSMUSG00000037808.12	Fam76b	0.246244	0.725751	0.904977
ENSMUSG00000020823.16	Sec14l1	0.24675	0.421864	0.751591
ENSMUSG00000026471.14	Mr1	0.246755	0.576346	0.822921
ENSMUSG00000079037.9	Prnp	0.247648	0.575476	0.822921
ENSMUSG00000024590.8	Lmnb1	0.247733	0.828563	0.975081
ENSMUSG00000062931.15	Zfp938	0.247791	0.671579	0.886364
ENSMUSG00000033257.14	Ttll4	0.24781	0.434265	0.763049
ENSMUSG00000020390.12	Ube2b	0.248031	0.926133	1
ENSMUSG00000031505.11	Carkd	0.248663	0.79577	0.948809
ENSMUSG00000026273.13	Mterf4	0.24882	0.428039	0.756993
ENSMUSG00000026820.5	Ptges2	0.248904	1	1
ENSMUSG00000055762.15	Eef1d	0.24916	0.767986	0.93025
ENSMUSG00000078584.9	AU022252	0.249865	0.776787	0.935067
ENSMUSG00000034826.14	Nup54	0.250612	0.996301	1
ENSMUSG00000059534.8	Uqcr10	0.251197	0.504731	0.822921
ENSMUSG00000027010.16	Slc25a12	0.251271	0.718351	0.902706
ENSMUSG00000055041.7	Commd5	0.251383	1	1
ENSMUSG00000018001.18	Cyth3	0.251419	0.782915	0.938373
ENSMUSG00000031660.13	Brd7	0.251458	0.924447	1
ENSMUSG00000035378.17	Shq1	0.252422	0.680072	0.88801
ENSMUSG00000074652.3	Myh7b	0.253314	1	1
ENSMUSG00000026568.6	Mpc2	0.253547	0.440886	0.771907
ENSMUSG00000025743.14	Sdc3	0.25384	0.725751	0.904977
ENSMUSG00000027168.21	Pax6	0.253934	0.627513	0.873291
ENSMUSG00000025777.8	Gdap1	0.254051	0.671579	0.886364
ENSMUSG00000029603.15	Dtx1	0.254498	0.994836	1
ENSMUSG00000037805.14	Rpl10a	0.254534	0.997887	1
ENSMUSG00000016427.7	Ndufa1	0.254918	0.623675	0.87242
ENSMUSG00000019726.10	Lyst	0.25506	1	1
ENSMUSG00000034341.17	Wbp2	0.255315	0.452132	0.785542
ENSMUSG00000032872.16	Cyb5r4	0.255913	0.604238	0.851604
ENSMUSG00000022698.17	Naa50	0.256761	0.874197	1
ENSMUSG00000005615.14	Pcyt1a	0.256794	0.725751	0.904977
ENSMUSG00000073616.10	Myeov2	0.256895	0.574971	0.822921
ENSMUSG00000028678.13	Kif2c	0.256981	0.996301	1
ENSMUSG00000023791.14	Pigx	0.257524	0.960231	1
ENSMUSG00000056394.17	Lig1	0.257687	0.509984	0.822921
ENSMUSG00000045411.16	2410002F23Rik	0.257723	0.548099	0.822921
ENSMUSG00000067194.6	Eif1ax	0.258252	0.437102	0.766643
ENSMUSG00000032437.9	Stt3b	0.258386	0.553278	0.822921
ENSMUSG00000052560.15	Cpne8	0.258623	0.325202	0.646054
ENSMUSG00000038777.19	Sema6c	0.25891	1	1
ENSMUSG00000025935.10	Tram1	0.258916	0.994296	1
ENSMUSG00000037395.15	Rcor3	0.259266	0.97336	1
ENSMUSG00000021116.9	Eif2s1	0.25936	0.467677	0.802295
ENSMUSG00000026754.16	Golga1	0.259435	0.671579	0.886364
ENSMUSG00000099104.1	Gm17087	0.260319	0.654721	0.879855
ENSMUSG00000021364.15	Elovl2	0.26052	0.576346	0.822921
ENSMUSG00000022752.8	Tomm70a	0.261337	0.334035	0.660575
ENSMUSG00000022992.16	Kansl2	0.261615	0.392488	0.734508
ENSMUSG00000034868.8	Myl12b	0.262031	0.541817	0.822921
ENSMUSG00000029234.13	Tmem165	0.262049	0.805681	0.956299
ENSMUSG00000027067.16	Ssrp1	0.26221	0.654658	0.879855
ENSMUSG00000024580.7	Grpel2	0.26306	0.981504	1
ENSMUSG00000027599.9	Armc1	0.263125	0.969421	1
ENSMUSG00000021485.13	Mxd3	0.263433	0.745077	0.915076
ENSMUSG00000028788.14	Ptp4a2	0.263795	0.920765	1
ENSMUSG00000020792.15	Exoc7	0.263974	0.991512	1
ENSMUSG00000024462.17	Gabbr1	0.264271	0.58072	0.826843
ENSMUSG00000021981.9	Cab39l	0.264369	1	1
ENSMUSG00000029701.15	Rbm28	0.26453	0.965785	1
ENSMUSG00000034484.7	Snx2	0.264709	0.758488	0.923202
ENSMUSG00000091449.2	Gm10269	0.264875	0.912443	1
ENSMUSG00000037553.14	Zdhhc18	0.264984	0.984508	1
ENSMUSG00000027957.13	Slc35a3	0.265032	0.663129	0.881326
ENSMUSG00000040363.15	Bcor	0.265106	0.991512	1
ENSMUSG00000019823.17	Mical1	0.265659	0.994836	1
ENSMUSG00000027429.16	Sec23b	0.265734	0.981202	1
ENSMUSG00000059743.12	Fdps	0.266269	0.434265	0.763049
ENSMUSG00000024048.14	Myl12a	0.266443	0.435248	0.764369
ENSMUSG00000026309.14	Ilkap	0.266985	0.926133	1
ENSMUSG00000037725.8	Ckap2	0.267067	0.749236	0.916635
ENSMUSG00000020844.6	Nxn	0.267201	1	1
ENSMUSG00000000631.20	Myo18a	0.267302	1	1
ENSMUSG00000035901.14	Dennd5a	0.267574	0.407619	0.743434
ENSMUSG00000055681.14	Cope	0.267581	0.769918	0.931116
ENSMUSG00000044906.4	4930503L19Rik	0.267587	1	1
ENSMUSG00000020525.17	Ppm1d	0.267661	0.576346	0.822921
ENSMUSG00000042225.3	Ammecr1	0.268057	0.994836	1
ENSMUSG00000051251.3	Nhlh1	0.2683	0.911393	1
ENSMUSG00000036850.4	Mrpl41	0.268406	0.563262	0.822921
ENSMUSG00000059791.14	Nrm	0.268449	0.909315	1
ENSMUSG00000022214.14	Dcaf11	0.268978	0.710977	0.900284
ENSMUSG00000079435.9	Rpl36a	0.269111	0.466832	0.801666
ENSMUSG00000066149.11	Cdc26	0.269379	0.72308	0.904872
ENSMUSG00000028271.9	Gtf2b	0.269499	0.620489	0.869422
ENSMUSG00000057322.12	Rpl38	0.269539	0.639072	0.87864
ENSMUSG00000018537.16	Pcgf2	0.269817	0.663129	0.881326
ENSMUSG00000038861.14	Pi4kb	0.270657	0.428039	0.756993
ENSMUSG00000028032.13	Papss1	0.270785	0.960231	1
ENSMUSG00000029432.12	Gbas	0.27138	0.764574	0.927256
ENSMUSG00000062519.13	Zfp398	0.271394	1	1
ENSMUSG00000001418.13	Glmp	0.271398	0.781551	0.938373
ENSMUSG00000041000.8	Trim62	0.271532	0.663129	0.881326
ENSMUSG00000024695.15	Zfp91	0.271618	0.780435	0.938373
ENSMUSG00000052962.3	Mrpl35	0.271928	0.740323	0.912072
ENSMUSG00000004071.12	Cdip1	0.272286	0.74221	0.912072
ENSMUSG00000042505.6	Sdhaf3	0.272643	0.991512	1
ENSMUSG00000020719.14	Ddx5	0.273108	0.569002	0.822921
ENSMUSG00000039615.8	Stub1	0.273329	0.82994	0.97649
ENSMUSG00000030522.14	Mtmr10	0.273533	1	1
ENSMUSG00000038055.12	Dexi	0.273623	0.991512	1
ENSMUSG00000030677.8	Kif22	0.274011	0.800501	0.952554
ENSMUSG00000027012.15	Dync1i2	0.274563	0.383032	0.727097
ENSMUSG00000028683.14	Eif2b3	0.274894	0.974108	1
ENSMUSG00000032602.6	Slc25a20	0.275685	0.325202	0.646054
ENSMUSG00000032412.8	Atp1b3	0.27601	0.648265	0.879855
ENSMUSG00000025173.13	Wdr45b	0.276017	0.775879	0.935067
ENSMUSG00000005973.6	Rcn1	0.276038	0.525115	0.822921
ENSMUSG00000050890.15	Pdik1l	0.276173	0.654721	0.879855
ENSMUSG00000024400.15	Wdr33	0.276926	0.599525	0.847276
ENSMUSG00000024772.9	Ehd1	0.276931	0.615986	0.865014
ENSMUSG00000024135.9	Srbd1	0.277092	0.996301	1
ENSMUSG00000091144.2	Phf11c	0.277281	1	1
ENSMUSG00000029165.16	Agbl5	0.277281	1	1
ENSMUSG00000020459.14	Mtif2	0.277493	0.755508	0.921312
ENSMUSG00000022674.14	Ube2v2	0.2776	0.522467	0.822921
ENSMUSG00000022617.14	Chkb	0.27896	1	1
ENSMUSG00000022858.15	Tra2b	0.279729	0.932164	1
ENSMUSG00000019432.15	Ddx39b	0.280277	0.227126	0.646054
ENSMUSG00000028760.16	Eif4g3	0.280308	0.852891	0.99797
ENSMUSG00000023723.17	Mrps23	0.280468	0.768369	0.930402
ENSMUSG00000038976.12	Ppp1r9b	0.280991	0.576346	0.822921
ENSMUSG00000029171.12	Pgm1	0.281496	1	1
ENSMUSG00000021477.8	Ctsl	0.28171	0.745528	0.915496
ENSMUSG00000020128.15	Vps54	0.28223	0.703629	0.896152
ENSMUSG00000006763.14	Saal1	0.282423	0.654721	0.879855
ENSMUSG00000041881.12	Ndufa7	0.282559	0.462636	0.79737
ENSMUSG00000025995.16	Wdr75	0.28261	0.981504	1
ENSMUSG00000017778.14	Cox7c	0.282794	0.235557	0.646054
ENSMUSG00000030435.16	U2af2	0.28327	0.804822	0.955859
ENSMUSG00000022070.6	Bora	0.283408	0.943742	1
ENSMUSG00000055184.4	Fam72a	0.283624	1	1
ENSMUSG00000027715.9	Ccna2	0.283704	0.461875	0.796816
ENSMUSG00000042719.17	Naa25	0.284905	1	1
ENSMUSG00000061613.12	U2af1	0.285501	0.672289	0.886977
ENSMUSG00000079553.10	Kifc1	0.285574	0.785675	0.941057
ENSMUSG00000036323.14	Srp72	0.28641	0.94801	1
ENSMUSG00000036372.14	Tmem258	0.286795	0.241908	0.646054
ENSMUSG00000038683.15	Pak1ip1	0.286893	0.993339	1
ENSMUSG00000041815.13	Poldip3	0.286943	0.975833	1
ENSMUSG00000049504.12	Proser1	0.287571	0.576346	0.822921
ENSMUSG00000031753.16	Cog4	0.288176	0.981504	1
ENSMUSG00000025878.16	Uimc1	0.288222	0.332426	0.657872
ENSMUSG00000028556.15	Dock7	0.28848	0.710977	0.900284
ENSMUSG00000019132.10	BC005537	0.288797	0.850807	0.996177
ENSMUSG00000020514.8	Mrpl22	0.289502	0.574653	0.822921
ENSMUSG00000062627.9	Mysm1	0.289611	0.576346	0.822921
ENSMUSG00000023010.14	Tmbim6	0.290386	0.111963	0.646054
ENSMUSG00000047603.9	Zfp235	0.290714	1	1
ENSMUSG00000070366.5	Plpp4	0.291147	0.576346	0.822921
ENSMUSG00000032264.8	Zw10	0.291475	1	1
ENSMUSG00000040731.13	Eif4h	0.291674	0.886836	1
ENSMUSG00000024817.13	Uhrf2	0.292577	0.480959	0.813175
ENSMUSG00000030779.15	Rbbp6	0.293036	0.939307	1
ENSMUSG00000001419.17	Mef2d	0.293223	0.988902	1
ENSMUSG00000032580.12	Rbm5	0.293247	0.514183	0.822921
ENSMUSG00000040586.8	Ofd1	0.293257	0.663129	0.881326
ENSMUSG00000026558.13	Uck2	0.293995	0.800321	0.952554
ENSMUSG00000036503.13	Rnf13	0.294696	0.758937	0.923202
ENSMUSG00000029233.15	Srd5a3	0.294884	1	1
ENSMUSG00000040466.16	Blvrb	0.295142	0.971485	1
ENSMUSG00000006057.15	Atp5g1	0.295525	0.475673	0.808375
ENSMUSG00000000600.15	Krit1	0.295705	0.422369	0.751748
ENSMUSG00000021495.8	Fam193b	0.29622	0.434265	0.763049
ENSMUSG00000038274.11	Fau	0.296716	0.570255	0.822921
ENSMUSG00000042589.18	Cux2	0.296946	1	1
ENSMUSG00000067038.5	Rps12-ps3	0.297159	0.994836	1
ENSMUSG00000056155.6	Nanos3	0.297415	1	1
ENSMUSG00000021877.11	Arf4	0.297498	0.47612	0.808904
ENSMUSG00000020471.11	Pold2	0.29817	0.497689	0.822921
ENSMUSG00000001440.5	Kpnb1	0.301582	0.625975	0.873291
ENSMUSG00000027665.13	Pik3ca	0.302004	0.972462	1
ENSMUSG00000027378.16	Nphp1	0.302074	0.994836	1
ENSMUSG00000032212.9	Sltm	0.302091	0.634255	0.878155
ENSMUSG00000042305.12	Tmem183a	0.302111	0.965098	1
ENSMUSG00000029131.14	Dnajb6	0.303151	0.800501	0.952554
ENSMUSG00000038462.3	Uqcrfs1	0.303274	0.659563	0.881326
ENSMUSG00000032551.6	1110059G10Rik	0.303336	0.986678	1
ENSMUSG00000040396.12	Abhd13	0.304063	0.996301	1
ENSMUSG00000018707.13	Dync1h1	0.304071	0.780641	0.938373
ENSMUSG00000041966.18	Dcaf17	0.305481	0.492578	0.822921
ENSMUSG00000039989.7	Cbx4	0.305637	1	1
ENSMUSG00000048578.11	Mlec	0.306015	0.938292	1
ENSMUSG00000025369.14	Smarcc2	0.306716	0.718351	0.902706
ENSMUSG00000058173.11	Smco4	0.306791	0.421864	0.751591
ENSMUSG00000064115.13	Cadm2	0.307128	0.576346	0.822921
ENSMUSG00000075334.2	Rprm	0.307171	0.576346	0.822921
ENSMUSG00000009079.16	Ewsr1	0.308214	0.835651	0.982037
ENSMUSG00000063511.11	Snrnp70	0.308774	0.722664	0.904561
ENSMUSG00000021096.10	Ppm1a	0.308984	0.434265	0.763049
ENSMUSG00000007659.18	Bcl2l1	0.309331	0.492578	0.822921
ENSMUSG00000029169.11	Dhx15	0.309509	0.554192	0.822921
ENSMUSG00000024425.3	Ndfip1	0.310417	0.325202	0.646054
ENSMUSG00000028373.16	Astn2	0.310492	0.576346	0.822921
ENSMUSG00000029775.14	Klhdc10	0.310679	0.710977	0.900284
ENSMUSG00000074802.10	Gas2l3	0.310935	0.974108	1
ENSMUSG00000028221.3	Tmem55a	0.311274	0.48675	0.818117
ENSMUSG00000046798.14	Cldn12	0.311315	1	1
ENSMUSG00000096433.1	Gm4944	0.311329	0.576346	0.822921
ENSMUSG00000050144.13	Slc25a44	0.311407	0.768879	0.930499
ENSMUSG00000022961.17	Son	0.311831	0.174125	0.646054
ENSMUSG00000007836.6	Hnrnpa0	0.31189	0.525624	0.822921
ENSMUSG00000047897.10	Ripply2	0.312093	1	1
ENSMUSG00000042079.13	Hnrnpf	0.312483	0.188569	0.646054
ENSMUSG00000060923.5	Acyp2	0.312709	0.680267	0.88801
ENSMUSG00000035376.9	Hacd2	0.312735	0.579536	0.8257
ENSMUSG00000059208.14	Hnrnpm	0.312865	0.316431	0.646054
ENSMUSG00000057101.8	Zfp180	0.312881	0.718351	0.902706
ENSMUSG00000033020.6	Polr2f	0.313294	0.720897	0.904345
ENSMUSG00000041935.9	AW549877	0.313343	0.73559	0.909312
ENSMUSG00000068523.12	Gng5	0.313567	0.376515	0.717961
ENSMUSG00000039748.11	Exo1	0.314382	0.73559	0.909312
ENSMUSG00000047766.15	Lrrc49	0.314682	0.671579	0.886364
ENSMUSG00000034424.5	Gcsh	0.315108	0.453094	0.785542
ENSMUSG00000037936.15	Scarb1	0.315656	0.663129	0.881326
ENSMUSG00000026421.14	Csrp1	0.3158	0.576346	0.822921
ENSMUSG00000028687.17	Mutyh	0.316262	1	1
ENSMUSG00000062867.13	Impdh2	0.317418	0.498416	0.822921
ENSMUSG00000015143.14	Actn1	0.317798	0.988902	1
ENSMUSG00000042742.7	B630005N14Rik	0.318522	0.504346	0.822921
ENSMUSG00000032413.12	Rasa2	0.319429	0.654721	0.879855
ENSMUSG00000013275.9	Slc41a1	0.320133	0.428039	0.756993
ENSMUSG00000030647.8	Ndufc2	0.320478	0.382859	0.726895
ENSMUSG00000003680.15	Taf6l	0.32093	0.81375	0.96277
ENSMUSG00000023973.13	Cnpy3	0.321033	0.428039	0.756993
ENSMUSG00000022995.16	Enah	0.321159	0.807023	0.957529
ENSMUSG00000028469.15	Npr2	0.321417	0.576346	0.822921
ENSMUSG00000027746.13	Ufm1	0.321718	0.770763	0.931116
ENSMUSG00000022450.5	Ndufa6	0.321808	0.393994	0.735925
ENSMUSG00000002342.17	Tmem161a	0.322066	0.994836	1
ENSMUSG00000038762.15	Abcf1	0.322742	0.477178	0.81032
ENSMUSG00000020491.15	2810021J22Rik	0.322919	0.475206	0.808104
ENSMUSG00000031434.15	Morc4	0.322958	1	1
ENSMUSG00000025758.10	Plk4	0.32323	0.960087	1
ENSMUSG00000038876.11	Rnf146	0.324717	0.981504	1
ENSMUSG00000061689.15	Dlgap4	0.325084	0.96005	1
ENSMUSG00000090122.3	Kcne1l	0.325595	0.600694	0.848486
ENSMUSG00000045440.3	Insm2	0.325654	0.654721	0.879855
ENSMUSG00000047238.4	Mageh1	0.326066	0.558813	0.822921
ENSMUSG00000010607.8	Pigyl	0.326454	0.74221	0.912072
ENSMUSG00000005299.6	Letm1	0.326637	0.988902	1
ENSMUSG00000069300.3	Hist1h2bj	0.327347	0.325202	0.646054
ENSMUSG00000058254.12	Tspan7	0.328098	0.718351	0.902706
ENSMUSG00000021102.3	Glrx5	0.328194	0.352647	0.684397
ENSMUSG00000042148.8	Cox10	0.328854	0.325202	0.646054
ENSMUSG00000005204.12	Senp3	0.330119	0.758937	0.923202
ENSMUSG00000031774.7	Fam192a	0.330261	0.102345	0.646054
ENSMUSG00000063785.12	Utp14a	0.330344	0.36471	0.701128
ENSMUSG00000067847.13	Romo1	0.330684	0.355202	0.688368
ENSMUSG00000026667.14	Uhmk1	0.330691	0.576346	0.822921
ENSMUSG00000022033.9	Pbk	0.330991	0.0662417	0.646054
ENSMUSG00000022048.8	Dpysl2	0.331389	0.796347	0.949329
ENSMUSG00000034973.16	Dopey1	0.332608	0.576346	0.822921
ENSMUSG00000001833.16	2020-09-07	0.333397	0.709062	0.900284
ENSMUSG00000028382.15	Ptbp3	0.333419	0.781551	0.938373
ENSMUSG00000037656.9	Slc20a2	0.333921	0.703629	0.896152
ENSMUSG00000035139.14	Secisbp2	0.335446	0.556149	0.822921
ENSMUSG00000024958.12	Gpr137	0.335557	1	1
ENSMUSG00000031299.10	Pdha1	0.335609	0.888353	1
ENSMUSG00000024387.13	Csnk2b	0.335729	0.601328	0.84927
ENSMUSG00000022010.19	Tsc22d1	0.335949	0.380804	0.72391
ENSMUSG00000036186.5	Fam69b	0.33616	0.703629	0.896152
ENSMUSG00000008575.17	Nfib	0.336276	0.274154	0.646054
ENSMUSG00000052456.9	Asna1	0.33666	0.770601	0.931116
ENSMUSG00000031701.6	Dnaja2	0.33681	0.893418	1
ENSMUSG00000024054.13	Smchd1	0.336915	0.759933	0.924109
ENSMUSG00000043456.16	Zfp536	0.337359	0.325202	0.646054
ENSMUSG00000031388.14	Naa10	0.337795	0.60809	0.856432
ENSMUSG00000019917.9	2020-09-10	0.337892	0.76308	0.926377
ENSMUSG00000026209.15	Dnpep	0.338386	0.986678	1
ENSMUSG00000037536.13	Fbxo34	0.338566	0.725751	0.904977
ENSMUSG00000037013.15	Ss18	0.339359	0.395738	0.736995
ENSMUSG00000020647.9	Ncoa1	0.340166	0.988902	1
ENSMUSG00000058729.13	Lin9	0.340766	0.994836	1
ENSMUSG00000038975.14	Rabggtb	0.341691	0.810078	0.960094
ENSMUSG00000067365.10	Tmem128	0.341818	0.486615	0.818117
ENSMUSG00000009090.17	Ap1b1	0.341858	0.994836	1
ENSMUSG00000030246.11	Ldhb	0.341924	0.55514	0.822921
ENSMUSG00000068917.12	Clk2	0.34211	0.97336	1
ENSMUSG00000026121.13	Sema4c	0.342223	0.671579	0.886364
ENSMUSG00000049800.13	Sertad2	0.342356	0.48675	0.818117
ENSMUSG00000029461.16	Fam168a	0.343048	0.360903	0.695564
ENSMUSG00000020918.14	Kat2a	0.343596	0.73559	0.909312
ENSMUSG00000035314.9	Gdpd5	0.343701	0.566219	0.822921
ENSMUSG00000062209.15	Erbb4	0.344058	0.996301	1
ENSMUSG00000055436.18	Srsf11	0.34436	0.136613	0.646054
ENSMUSG00000027620.16	Rbm39	0.344531	0.406314	0.743434
ENSMUSG00000000881.12	Dlg3	0.344949	0.576346	0.822921
ENSMUSG00000046574.8	Prr12	0.346691	0.994836	1
ENSMUSG00000037958.13	Nsrp1	0.346979	1	1
ENSMUSG00000051185.9	Fam174a	0.347418	0.758488	0.923202
ENSMUSG00000069539.11	Scyl2	0.347671	0.680072	0.88801
ENSMUSG00000022897.14	Dyrk1a	0.348786	0.807558	0.957954
ENSMUSG00000029617.10	Ccz1	0.349103	0.752418	0.919301
ENSMUSG00000020311.17	Erlec1	0.349146	0.74221	0.912072
ENSMUSG00000079658.9	Tceb1	0.349566	0.584194	0.83072
ENSMUSG00000027282.17	Mtch2	0.349662	0.640851	0.87864
ENSMUSG00000022671.12	Mzt2	0.350234	0.74221	0.912072
ENSMUSG00000019894.13	Slc6a15	0.350958	0.663129	0.881326
ENSMUSG00000045273.8	Cenph	0.351114	0.455898	0.789898
ENSMUSG00000028251.5	Tstd3	0.351307	0.994836	1
ENSMUSG00000044066.14	Cep68	0.351378	0.73559	0.909312
ENSMUSG00000096768.7	Erdr1	0.35144	0.621131	0.870038
ENSMUSG00000054863.8	Fam19a5	0.351481	0.409654	0.743434
ENSMUSG00000015890.2	Amdhd1	0.351817	1	1
ENSMUSG00000022789.14	Dnm1l	0.35182	0.620489	0.869422
ENSMUSG00000025203.5	Scd2	0.352372	0.245177	0.646054
ENSMUSG00000020903.13	Stx8	0.352554	0.770673	0.931116
ENSMUSG00000021484.7	Lman2	0.352697	0.728293	0.9062
ENSMUSG00000050565.16	Tor1aip2	0.353587	0.718351	0.902706
ENSMUSG00000059897.4	Zfp930	0.353907	1	1
ENSMUSG00000006005.17	Tpr	0.354099	0.77501	0.935067
ENSMUSG00000026096.14	Osgepl1	0.354964	0.984508	1
ENSMUSG00000025470.11	Zfp511	0.355636	0.991512	1
ENSMUSG00000030002.15	Dusp11	0.355811	0.827208	0.97404
ENSMUSG00000004099.15	Dnmt1	0.355904	0.585562	0.83188
ENSMUSG00000074781.4	Ube2n	0.356128	0.507522	0.822921
ENSMUSG00000030120.14	Mlf2	0.356411	0.400868	0.741986
ENSMUSG00000058546.8	Rpl23a	0.357084	0.659689	0.881326
ENSMUSG00000107023.2	Gm42715	0.357363	1	1
ENSMUSG00000003500.13	Impdh1	0.357718	0.703629	0.896152
ENSMUSG00000018428.15	Akap1	0.357935	0.663129	0.881326
ENSMUSG00000000787.12	Ddx3x	0.358023	0.802711	0.954292
ENSMUSG00000037470.14	Uggt1	0.359826	0.492578	0.822921
ENSMUSG00000074794.9	Arrdc3	0.359883	0.673736	0.887761
ENSMUSG00000069769.13	Msi2	0.361753	0.527537	0.822921
ENSMUSG00000039568.6	Ubald1	0.36203	0.663129	0.881326
ENSMUSG00000038039.13	Gcc2	0.362358	0.576346	0.822921
ENSMUSG00000037296.7	Lsm1	0.36243	0.944058	1
ENSMUSG00000020260.8	Pofut2	0.362655	0.654721	0.879855
ENSMUSG00000039536.16	Stau1	0.362969	0.492578	0.822921
ENSMUSG00000050071.8	Bex1	0.363509	0.632329	0.876328
ENSMUSG00000063802.5	Hspbp1	0.363825	0.824702	0.972121
ENSMUSG00000020167.14	Tcf3	0.364912	0.940466	1
ENSMUSG00000050567.16	Maml1	0.364961	0.680072	0.88801
ENSMUSG00000030091.17	Nup210	0.36503	0.986678	1
ENSMUSG00000031545.6	Gpat4	0.365214	0.461024	0.795601
ENSMUSG00000066621.12	Tecpr1	0.365252	0.994836	1
ENSMUSG00000031633.4	Slc25a4	0.36532	0.275054	0.646054
ENSMUSG00000022540.16	Rogdi	0.366015	0.966704	1
ENSMUSG00000038740.9	Mvb12b	0.366406	0.696309	0.894288
ENSMUSG00000026566.15	Mpzl1	0.366529	0.528489	0.822921
ENSMUSG00000093930.1	Hmgcs1	0.366615	0.164442	0.646054
ENSMUSG00000036218.15	Pdzrn4	0.367023	0.576346	0.822921
ENSMUSG00000025894.10	Aasdhppt	0.367049	0.262068	0.646054
ENSMUSG00000018541.10	Cwc25	0.367175	0.663129	0.881326
ENSMUSG00000074088.6	Snrnp40	0.367197	0.463018	0.79737
ENSMUSG00000029009.17	Mthfr	0.367598	0.994836	1
ENSMUSG00000030796.17	Tead2	0.368103	0.562501	0.822921
ENSMUSG00000019814.4	Ltv1	0.368341	0.994836	1
ENSMUSG00000052752.15	Traf7	0.369137	0.421864	0.751591
ENSMUSG00000064341.1	mt-Nd1	0.369236	0.412728	0.746327
ENSMUSG00000020843.15	Timm22	0.369308	0.81375	0.96277
ENSMUSG00000032897.17	Nfyc	0.369527	0.758937	0.923202
ENSMUSG00000026643.16	Nmt2	0.369729	0.97858	1
ENSMUSG00000029036.18	Atad3a	0.370029	0.533964	0.822921
ENSMUSG00000008036.11	Ap2s1	0.370632	0.813022	0.96254
ENSMUSG00000078532.9	Nkain1	0.37123	1	1
ENSMUSG00000049940.7	Pgrmc2	0.371327	0.92365	1
ENSMUSG00000039953.13	Clstn1	0.371503	0.510285	0.822921
ENSMUSG00000005732.14	Ranbp1	0.371632	0.18063	0.646054
ENSMUSG00000026585.13	Kifap3	0.372569	0.740323	0.912072
ENSMUSG00000020621.5	Rdh14	0.37268	0.270569	0.646054
ENSMUSG00000025920.19	Stau2	0.372793	0.528489	0.822921
ENSMUSG00000038215.15	Cep44	0.372824	0.566219	0.822921
ENSMUSG00000017421.18	Zfp207	0.37307	0.272795	0.646054
ENSMUSG00000020671.8	Rab10	0.373637	0.879985	1
ENSMUSG00000033751.5	Gadd45gip1	0.37378	0.629775	0.873291
ENSMUSG00000075419.4	Dolk	0.374283	0.576346	0.822921
ENSMUSG00000024283.14	Wac	0.374686	0.800634	0.952554
ENSMUSG00000024789.12	Jak2	0.374699	0.576346	0.822921
ENSMUSG00000026426.10	Arl8a	0.374949	0.319467	0.646054
ENSMUSG00000006818.4	Sod2	0.375197	0.474967	0.808104
ENSMUSG00000061859.16	Inadl	0.375493	0.576346	0.822921
ENSMUSG00000014601.13	Strip1	0.375602	0.549599	0.822921
ENSMUSG00000026659.13	Dusp12	0.375904	0.73559	0.909312
ENSMUSG00000025326.12	Ube3a	0.376	0.652397	0.879855
ENSMUSG00000031591.14	Asah1	0.377282	0.96005	1
ENSMUSG00000039197.9	Adk	0.377926	0.354225	0.687092
ENSMUSG00000037503.12	Fam168b	0.378477	0.917914	1
ENSMUSG00000026755.14	Arpc5l	0.378523	0.602566	0.850575
ENSMUSG00000027433.5	Xrn2	0.378703	0.553526	0.822921
ENSMUSG00000021241.6	Isca2	0.379147	0.996301	1
ENSMUSG00000094870.7	Zfp131	0.380491	0.758937	0.923202
ENSMUSG00000024487.4	Yipf5	0.382423	0.216613	0.646054
ENSMUSG00000063954.7	Hist2h2aa2	0.382901	0.576346	0.822921
ENSMUSG00000031787.7	Katnb1	0.383127	0.710977	0.900284
ENSMUSG00000062580.9	Timm17a	0.383635	0.504358	0.822921
ENSMUSG00000063236.5	1110038F14Rik	0.383682	0.319137	0.646054
ENSMUSG00000014846.12	Tppp3	0.384257	0.465018	0.799049
ENSMUSG00000030970.16	Ctbp2	0.384546	0.732857	0.908906
ENSMUSG00000038539.15	Atf5	0.384607	0.680072	0.88801
ENSMUSG00000010517.7	Faf1	0.38528	0.980019	1
ENSMUSG00000019977.15	Hbs1l	0.385782	0.680072	0.88801
ENSMUSG00000001228.14	Uhrf1	0.38606	0.716504	0.902706
ENSMUSG00000030876.7	Mettl9	0.386507	0.498616	0.822921
ENSMUSG00000031428.11	Zcchc18	0.386832	0.752418	0.919301
ENSMUSG00000020225.10	Tmbim4	0.387102	0.7606	0.924712
ENSMUSG00000032905.4	Atg12	0.388366	0.59926	0.847276
ENSMUSG00000027805.16	Pfn2	0.388437	0.644652	0.87864
ENSMUSG00000071454.13	Dtnb	0.388594	0.325202	0.646054
ENSMUSG00000006932.16	Ctnnb1	0.389067	0.144304	0.646054
ENSMUSG00000028851.6	Nudc	0.389445	0.469981	0.803004
ENSMUSG00000011589.8	Fsd1	0.389686	0.663129	0.881326
ENSMUSG00000018861.8	Fdxr	0.390108	0.646357	0.87864
ENSMUSG00000038510.12	Rpf2	0.390156	0.36895	0.706427
ENSMUSG00000027613.15	Eif6	0.390997	0.636678	0.878567
ENSMUSG00000027076.10	Timm10	0.391544	0.419492	0.750897
ENSMUSG00000014856.12	Tmem208	0.391745	0.382835	0.726895
ENSMUSG00000032348.5	Gsta4	0.392292	0.991512	1
ENSMUSG00000062169.13	Cnih4	0.392362	0.727987	0.9062
ENSMUSG00000025035.8	Arl3	0.392648	0.376481	0.717961
ENSMUSG00000048755.8	Mcat	0.392803	0.981504	1
ENSMUSG00000038545.13	Cul7	0.3935	0.680072	0.88801
ENSMUSG00000079478.8	Sssca1	0.393585	0.618374	0.86758
ENSMUSG00000038418.7	Egr1	0.393689	0.716656	0.902706
ENSMUSG00000024579.7	Pcyox1l	0.393787	0.991512	1
ENSMUSG00000022761.10	Lztr1	0.393934	0.74221	0.912072
ENSMUSG00000033918.15	Parl	0.394186	0.174808	0.646054
ENSMUSG00000052459.13	Atp6v1a	0.394423	0.623126	0.871878
ENSMUSG00000003346.14	Abhd17a	0.394574	0.401306	0.742044
ENSMUSG00000011752.6	Pgam1	0.395273	0.438687	0.768802
ENSMUSG00000036112.14	Metap2	0.39549	0.977021	1
ENSMUSG00000015149.14	Sirt2	0.396233	0.745672	0.915496
ENSMUSG00000026223.15	Itm2c	0.396573	0.579536	0.8257
ENSMUSG00000026276.17	2020-09-02	0.397822	0.271249	0.646054
ENSMUSG00000095677.1	Dynlt1f	0.398929	0.833085	0.97934
ENSMUSG00000029404.15	Arl6ip4	0.399182	0.997314	1
ENSMUSG00000028005.13	Gucy1b3	0.399948	0.97454	1
ENSMUSG00000006010.14	BC003331	0.400153	0.736527	0.909832
ENSMUSG00000029616.9	Erp29	0.400241	0.501244	0.822921
ENSMUSG00000030265.14	Kras	0.401042	0.520533	0.822921
ENSMUSG00000001504.10	Irx2	0.401499	0.689018	0.89134
ENSMUSG00000005506.16	Celf1	0.401822	0.535934	0.822921
ENSMUSG00000032601.13	Prkar2a	0.402371	0.475206	0.808104
ENSMUSG00000022199.10	Slc22a17	0.402476	0.371066	0.709784
ENSMUSG00000058267.13	Mrps14	0.402871	0.567534	0.822921
ENSMUSG00000069171.13	Nr2f1	0.403678	0.334035	0.660575
ENSMUSG00000025816.15	Sec61a2	0.403679	0.988902	1
ENSMUSG00000006050.11	Sra1	0.403833	0.36895	0.706427
ENSMUSG00000056531.11	Ccdc18	0.403879	0.434265	0.763049
ENSMUSG00000026553.17	Copa	0.40445	0.990819	1
ENSMUSG00000020267.6	Hint1	0.40519	0.0639772	0.646054
ENSMUSG00000022765.8	Snap29	0.405716	0.991512	1
ENSMUSG00000001783.3	Rtcb	0.405944	0.640356	0.87864
ENSMUSG00000032239.9	Rp9	0.406396	0.865186	1
ENSMUSG00000021023.14	1110008L16Rik	0.406657	0.576346	0.822921
ENSMUSG00000019461.12	Plscr3	0.406704	0.222887	0.646054
ENSMUSG00000046417.14	Lrrc75a	0.407063	0.576346	0.822921
ENSMUSG00000003099.11	Ppp5c	0.407473	0.342705	0.672211
ENSMUSG00000024359.8	Hspa9	0.408278	0.501244	0.822921
ENSMUSG00000022247.12	Brix1	0.40836	0.524029	0.822921
ENSMUSG00000032527.13	Pccb	0.409165	0.498443	0.822921
ENSMUSG00000020832.14	Eral1	0.409212	0.991512	1
ENSMUSG00000037916.13	Ndufv1	0.409694	0.554728	0.822921
ENSMUSG00000034158.9	Lrrc58	0.410217	0.922627	1
ENSMUSG00000057230.13	Aak1	0.410218	0.746363	0.915826
ENSMUSG00000022035.5	Ccdc25	0.411007	0.988902	1
ENSMUSG00000005161.15	Prdx2	0.411448	0.0976495	0.646054
ENSMUSG00000026889.12	Rbm18	0.411464	0.752418	0.919301
ENSMUSG00000036972.14	Zic4	0.411654	0.619417	0.868145
ENSMUSG00000032407.13	U2surp	0.4121	0.22769	0.646054
ENSMUSG00000070520.4	Ndnl2	0.412636	0.975833	1
ENSMUSG00000029446.14	Psph	0.4134	1	1
ENSMUSG00000062729.11	Ppox	0.413551	1	1
ENSMUSG00000045598.10	Zfp553	0.41409	0.574653	0.822921
ENSMUSG00000026926.14	Pmpca	0.414554	0.533964	0.822921
ENSMUSG00000005683.7	Cs	0.415029	0.343106	0.672746
ENSMUSG00000021714.14	Cenpk	0.415057	0.789057	0.943655
ENSMUSG00000078126.3	Rpl23a-ps3	0.415094	0.654721	0.879855
ENSMUSG00000024843.15	Chka	0.415147	0.7343	0.909312
ENSMUSG00000066415.4	Msl2	0.415235	0.654721	0.879855
ENSMUSG00000001383.8	Zmat2	0.415295	0.618487	0.867627
ENSMUSG00000020706.13	Ftsj3	0.415356	0.770219	0.931116
ENSMUSG00000021038.16	Vipas39	0.415726	0.671579	0.886364
ENSMUSG00000046111.16	Cep295	0.415778	0.782915	0.938373
ENSMUSG00000063334.16	Krr1	0.41629	0.528489	0.822921
ENSMUSG00000037852.8	Cpe	0.4168	0.590616	0.837852
ENSMUSG00000071644.10	Eef1g	0.416973	0.971686	1
ENSMUSG00000024038.16	Ndufv3	0.416979	0.396678	0.736995
ENSMUSG00000045193.13	Cirbp	0.417022	0.756566	0.922291
ENSMUSG00000021686.4	Ap3b1	0.417451	0.576346	0.822921
ENSMUSG00000023967.9	Mrps18a	0.417565	0.584438	0.83072
ENSMUSG00000026502.13	Desi2	0.417649	0.428039	0.756993
ENSMUSG00000015357.10	Clpx	0.418224	0.325202	0.646054
ENSMUSG00000021178.8	Psmc1	0.418629	0.337179	0.663525
ENSMUSG00000056673.14	Kdm5d	0.418704	1	1
ENSMUSG00000020130.8	Tbc1d15	0.418816	0.428039	0.756993
ENSMUSG00000032740.16	Ccdc88a	0.418991	0.422369	0.751748
ENSMUSG00000035828.10	Pim3	0.418991	0.728989	0.9062
ENSMUSG00000026404.12	Ddx59	0.419238	0.663129	0.881326
ENSMUSG00000028175.15	Depdc1a	0.419244	0.663129	0.881326
ENSMUSG00000071711.11	Mpst	0.419897	0.609234	0.857197
ENSMUSG00000005410.5	Mcm5	0.420131	0.188381	0.646054
ENSMUSG00000030733.10	Sh2b1	0.420822	0.816427	0.965095
ENSMUSG00000029438.9	Bcl7a	0.421362	0.538132	0.822921
ENSMUSG00000067995.4	Gtf2f2	0.421843	0.827318	0.97404
ENSMUSG00000028719.8	Cmpk1	0.422243	0.217057	0.646054
ENSMUSG00000040761.16	Spen	0.422846	0.710977	0.900284
ENSMUSG00000005881.13	Ergic3	0.423093	0.283763	0.646054
ENSMUSG00000020181.15	Nav3	0.423147	1	1
ENSMUSG00000030493.13	Faap24	0.423989	1	1
ENSMUSG00000037815.6	Ctnna1	0.424998	0.972462	1
ENSMUSG00000034940.15	Synrg	0.42509	0.755614	0.921337
ENSMUSG00000021215.14	Net1	0.425104	0.654721	0.879855
ENSMUSG00000028291.7	Akirin2	0.425176	0.27718	0.646054
ENSMUSG00000024350.5	Dnajc18	0.425322	0.984508	1
ENSMUSG00000026701.15	Prdx6	0.426448	0.49839	0.822921
ENSMUSG00000058571.10	Gpc6	0.426589	0.733178	0.908906
ENSMUSG00000006021.5	Kptn	0.426703	1	1
ENSMUSG00000028409.11	Smu1	0.426705	0.486394	0.818117
ENSMUSG00000030541.16	Idh2	0.426864	0.57749	0.824193
ENSMUSG00000035202.7	Lars2	0.426914	0.654721	0.879855
ENSMUSG00000025645.8	Ccdc51	0.427112	1	1
ENSMUSG00000029673.17	Auts2	0.427892	0.622633	0.8713
ENSMUSG00000027365.14	Trpm7	0.428189	0.758937	0.923202
ENSMUSG00000022407.9	Adsl	0.429271	0.740323	0.912072
ENSMUSG00000040111.14	Gramd1b	0.429657	0.441345	0.772098
ENSMUSG00000042197.13	Zfp451	0.429958	0.247099	0.646054
ENSMUSG00000032036.15	Kirrel3	0.430189	0.576346	0.822921
ENSMUSG00000041961.14	Znrf3	0.430907	0.991512	1
ENSMUSG00000022034.9	Esco2	0.432037	0.709735	0.900284
ENSMUSG00000072235.5	Tuba1a	0.432166	0.000804425	0.10507
ENSMUSG00000028759.13	Hp1bp3	0.432297	0.732784	0.908906
ENSMUSG00000098557.1	Kctd12	0.432402	0.35632	0.689551
ENSMUSG00000031197.11	Vbp1	0.432811	0.410047	0.743986
ENSMUSG00000022637.10	Cblb	0.432832	0.991512	1
ENSMUSG00000022234.14	Cct5	0.432839	0.0657365	0.646054
ENSMUSG00000025731.15	0610011F06Rik	0.433076	0.790718	0.944801
ENSMUSG00000038383.16	Pigu	0.433209	0.517624	0.822921
ENSMUSG00000033596.4	Rfwd3	0.433411	0.897788	1
ENSMUSG00000005846.11	Rsl1d1	0.433767	0.365517	0.701962
ENSMUSG00000021816.10	Ppp3cb	0.43516	0.795683	0.948809
ENSMUSG00000015488.14	Cacfd1	0.435497	0.993339	1
ENSMUSG00000055943.5	Emc7	0.435956	0.979366	1
ENSMUSG00000031843.1	Mphosph6	0.436307	0.423495	0.753135
ENSMUSG00000000861.15	Bcl11a	0.436546	0.768369	0.930402
ENSMUSG00000004364.14	Cul3	0.43658	0.97858	1
ENSMUSG00000048076.14	Arf1	0.436961	0.270562	0.646054
ENSMUSG00000038256.15	Bcl9	0.436969	0.709309	0.900284
ENSMUSG00000042308.14	Setd1a	0.437029	0.710977	0.900284
ENSMUSG00000008373.16	Prpf31	0.437973	0.924447	1
ENSMUSG00000090935.10	Synj2bp	0.438369	0.475206	0.808104
ENSMUSG00000055531.12	Cpsf6	0.438731	0.324985	0.646054
ENSMUSG00000032369.13	Plscr1	0.438794	0.554728	0.822921
ENSMUSG00000042489.15	Clspn	0.439148	0.718351	0.902706
ENSMUSG00000015745.9	Plekho1	0.440101	0.991512	1
ENSMUSG00000037736.18	Limch1	0.440716	0.981504	1
ENSMUSG00000029610.13	Aimp2	0.441133	0.481185	0.813429
ENSMUSG00000034345.14	Gtf2h5	0.442093	0.350334	0.681617
ENSMUSG00000047583.9	Tyw3	0.442825	0.576346	0.822921
ENSMUSG00000070436.12	Serpinh1	0.443192	0.604221	0.851604
ENSMUSG00000029723.16	Tsc22d4	0.443951	0.99694	1
ENSMUSG00000041355.13	Ssr2	0.444149	0.522369	0.822921
ENSMUSG00000021731.9	Mrps30	0.444508	0.523042	0.822921
ENSMUSG00000041415.9	Dicer1	0.444643	0.325202	0.646054
ENSMUSG00000018362.14	Kpna2	0.444695	0.728989	0.9062
ENSMUSG00000028407.4	Toporsos	0.44539	1	1
ENSMUSG00000047264.8	Zfp358	0.445395	0.981504	1
ENSMUSG00000006717.6	Acot13	0.445542	0.954369	1
ENSMUSG00000055723.6	Rras2	0.445691	0.984508	1
ENSMUSG00000020368.15	Canx	0.446225	0.193859	0.646054
ENSMUSG00000027284.16	Cdan1	0.44653	0.576346	0.822921
ENSMUSG00000079215.8	Zfp664	0.44772	0.733818	0.909312
ENSMUSG00000022108.7	Itm2b	0.449148	0.124611	0.646054
ENSMUSG00000028247.2	Coq3	0.449191	1	1
ENSMUSG00000032050.16	Rdx	0.449838	0.414368	0.746327
ENSMUSG00000016382.15	Pls3	0.449902	0.360499	0.695034
ENSMUSG00000015120.15	Ube2i	0.450734	0.393996	0.735925
ENSMUSG00000078784.8	1810022K09Rik	0.451163	0.536008	0.822921
ENSMUSG00000037373.12	Ctbp1	0.451242	0.389979	0.733476
ENSMUSG00000057894.10	Zfp329	0.451644	0.991512	1
ENSMUSG00000047907.11	Tshz2	0.452128	0.966704	1
ENSMUSG00000031403.14	Dkc1	0.452572	0.716003	0.902706
ENSMUSG00000031148.14	Gpkow	0.452641	0.984508	1
ENSMUSG00000055633.6	Zfp580	0.45268	0.554728	0.822921
ENSMUSG00000042350.13	Arel1	0.452945	0.671579	0.886364
ENSMUSG00000072066.6	6720489N17Rik	0.453071	0.576346	0.822921
ENSMUSG00000001285.12	Myg1	0.453876	0.39717	0.736995
ENSMUSG00000026127.13	Imp4	0.454008	0.980019	1
ENSMUSG00000020263.14	Appl2	0.454421	0.966704	1
ENSMUSG00000053347.14	Zfp943	0.454969	1	1
ENSMUSG00000042682.8	Selk	0.455013	0.116222	0.646054
ENSMUSG00000000561.14	Wdr77	0.455441	0.722409	0.904345
ENSMUSG00000024319.17	Vps52	0.45587	0.654721	0.879855
ENSMUSG00000022570.5	Tsta3	0.456402	0.418105	0.749691
ENSMUSG00000032116.17	Stt3a	0.45646	0.330677	0.655489
ENSMUSG00000042354.6	Gnl3	0.457533	0.954391	1
ENSMUSG00000020038.9	Cry1	0.458172	0.938886	1
ENSMUSG00000021374.9	Nup153	0.458386	0.36895	0.706427
ENSMUSG00000061461.11	Smim20	0.460132	0.77559	0.935067
ENSMUSG00000027671.14	Actl6a	0.460461	0.881077	1
ENSMUSG00000039328.10	Rnf122	0.460549	0.703629	0.896152
ENSMUSG00000037876.16	Jmjd1c	0.460842	0.319467	0.646054
ENSMUSG00000041147.10	Brca2	0.461082	0.654721	0.879855
ENSMUSG00000071657.12	Bscl2	0.461207	0.539468	0.822921
ENSMUSG00000015804.14	Med28	0.461255	0.465654	0.799771
ENSMUSG00000031134.16	Rbmx	0.461255	0.777728	0.935881
ENSMUSG00000025917.9	Cops5	0.461538	0.945221	1
ENSMUSG00000002413.15	Braf	0.462195	0.48675	0.818117
ENSMUSG00000025529.14	Zfp711	0.462622	0.703629	0.896152
ENSMUSG00000001964.14	Emd	0.462945	0.160285	0.646054
ENSMUSG00000033099.9	Nol12	0.463094	0.485738	0.818117
ENSMUSG00000022515.5	Anks3	0.463507	1	1
ENSMUSG00000028799.15	Zfp362	0.46378	0.663129	0.881326
ENSMUSG00000027984.8	Hadh	0.464335	0.73084	0.908127
ENSMUSG00000006362.15	Cbfa2t3	0.464358	0.689459	0.89134
ENSMUSG00000041765.5	Ubac2	0.464366	0.453094	0.785542
ENSMUSG00000058317.11	Ube2e2	0.464998	0.453094	0.785542
ENSMUSG00000032411.15	Tfdp2	0.465298	0.603496	0.851604
ENSMUSG00000001034.17	Mapk7	0.465492	0.994836	1
ENSMUSG00000025893.7	Kbtbd3	0.466722	0.983025	1
ENSMUSG00000028466.15	Creb3	0.467011	0.576346	0.822921
ENSMUSG00000059119.9	Nap1l4	0.468032	0.383822	0.728213
ENSMUSG00000024253.8	Dync2li1	0.469057	0.270569	0.646054
ENSMUSG00000000276.11	Dgke	0.469333	1	1
ENSMUSG00000022195.6	6030458C11Rik	0.469816	0.576346	0.822921
ENSMUSG00000027366.12	Sppl2a	0.470164	0.559881	0.822921
ENSMUSG00000014813.8	Stc1	0.470603	0.671579	0.886364
ENSMUSG00000025066.9	Sfr1	0.471404	0.632329	0.876328
ENSMUSG00000052155.5	Acvr2a	0.471618	0.703629	0.896152
ENSMUSG00000037712.15	Fermt2	0.472496	0.263635	0.646054
ENSMUSG00000025374.13	Nabp2	0.4727	0.47072	0.803887
ENSMUSG00000066735.8	Vkorc1l1	0.472962	0.434265	0.763049
ENSMUSG00000042229.9	Rabif	0.473465	0.984508	1
ENSMUSG00000036309.14	Skp1a	0.47383	0.297948	0.646054
ENSMUSG00000014074.17	Rnf168	0.473978	0.590199	0.837371
ENSMUSG00000024052.17	Lpin2	0.47415	0.431567	0.761865
ENSMUSG00000019689.4	1110001J03Rik	0.474854	0.486096	0.818117
ENSMUSG00000047945.6	Marcksl1	0.475025	0.125753	0.646054
ENSMUSG00000036845.12	Lin37	0.475133	0.663129	0.881326
ENSMUSG00000050628.6	Ubald2	0.475743	0.345193	0.674886
ENSMUSG00000025932.14	Eya1	0.475813	0.715848	0.902706
ENSMUSG00000001847.14	Rac1	0.476681	0.526507	0.822921
ENSMUSG00000050708.16	Ftl1	0.477476	0.405467	0.743434
ENSMUSG00000008855.17	Hdac5	0.477737	0.434265	0.763049
ENSMUSG00000045092.8	S1pr1	0.477795	0.576346	0.822921
ENSMUSG00000038160.6	Atg5	0.478154	0.982889	1
ENSMUSG00000023921.8	Mut	0.478195	0.696309	0.894288
ENSMUSG00000025036.6	Sfxn2	0.47838	0.986678	1
ENSMUSG00000028567.8	Txndc12	0.47866	0.56979	0.822921
ENSMUSG00000058301.6	Upf1	0.4787	0.566219	0.822921
ENSMUSG00000042699.11	Dhx9	0.478733	0.419138	0.750897
ENSMUSG00000028664.14	Ephb2	0.479994	0.323749	0.646054
ENSMUSG00000005813.12	Metap1	0.480557	0.238978	0.646054
ENSMUSG00000063077.14	Kif1b	0.480628	0.353059	0.685074
ENSMUSG00000041453.12	Rpl21	0.480704	0.469491	0.802295
ENSMUSG00000060206.11	Zfp462	0.481366	0.752535	0.919324
ENSMUSG00000063358.15	Mapk1	0.481399	0.360279	0.695034
ENSMUSG00000021010.7	Npas3	0.481532	0.270569	0.646054
ENSMUSG00000004319.15	Clcn3	0.482473	0.833085	0.97934
ENSMUSG00000028926.15	Cdk14	0.482509	0.328069	0.650676
ENSMUSG00000017221.14	Psmd3	0.482705	0.861282	1
ENSMUSG00000045767.8	B230219D22Rik	0.483686	0.214239	0.646054
ENSMUSG00000024764.9	Naa40	0.483757	0.728989	0.9062
ENSMUSG00000033953.10	Ppp3r1	0.484042	0.555319	0.822921
ENSMUSG00000007338.9	Mrpl49	0.484278	0.376481	0.717961
ENSMUSG00000053460.8	Ggcx	0.484593	1	1
ENSMUSG00000022673.4	Mcm4	0.485133	0.36471	0.701128
ENSMUSG00000025104.13	Hdgfrp3	0.485645	0.559881	0.822921
ENSMUSG00000090100.7	Ttbk2	0.485894	0.576346	0.822921
ENSMUSG00000007880.16	Arid1a	0.486017	0.7343	0.909312
ENSMUSG00000021012.15	Zc3h14	0.486027	0.539468	0.822921
ENSMUSG00000022023.5	Wbp4	0.486027	0.851858	0.9973
ENSMUSG00000074748.3	Atxn7l3b	0.486458	0.101104	0.646054
ENSMUSG00000022359.9	Wdyhv1	0.486855	0.270569	0.646054
ENSMUSG00000053907.10	Mat2a	0.487125	0.30401	0.646054
ENSMUSG00000031960.14	Aars	0.488102	0.25144	0.646054
ENSMUSG00000003868.14	Ruvbl2	0.48843	0.574653	0.822921
ENSMUSG00000032097.9	Ddx6	0.490037	0.207212	0.646054
ENSMUSG00000003190.12	Bcl2l12	0.490229	0.36895	0.706427
ENSMUSG00000028741.13	Mrto4	0.492129	0.467288	0.802196
ENSMUSG00000031785.15	Adgrg1	0.492283	0.966704	1
ENSMUSG00000028060.14	2810403A07Rik	0.492903	0.528489	0.822921
ENSMUSG00000032481.16	Smarcc1	0.494512	0.292922	0.646054
ENSMUSG00000063273.11	Naa15	0.494514	0.842522	0.988505
ENSMUSG00000071281.10	Zfp65	0.494909	0.434265	0.763049
ENSMUSG00000026270.11	Capn10	0.495419	0.48675	0.818117
ENSMUSG00000021039.8	Snw1	0.49572	0.429365	0.758968
ENSMUSG00000038094.15	Atp13a4	0.49658	0.325202	0.646054
ENSMUSG00000073423.9	Zfp414	0.496664	0.36895	0.706427
ENSMUSG00000028452.7	Vcp	0.496852	0.781799	0.938373
ENSMUSG00000024245.4	Tmem178	0.497249	0.966345	1
ENSMUSG00000026867.18	Gapvd1	0.497304	0.198636	0.646054
ENSMUSG00000045136.5	Tubb2b	0.497336	0.0195836	0.608976
ENSMUSG00000036270.16	Edc4	0.497859	0.512236	0.822921
ENSMUSG00000059363.10	Fxn	0.497955	0.336819	0.662938
ENSMUSG00000069227.4	Gprin1	0.498238	0.576346	0.822921
ENSMUSG00000037148.8	Arhgap10	0.49853	0.654721	0.879855
ENSMUSG00000001666.8	Ddt	0.498745	0.948697	1
ENSMUSG00000018417.14	Myo1b	0.499224	0.421864	0.751591
ENSMUSG00000020462.14	Cfap36	0.499445	0.409654	0.743434
ENSMUSG00000034321.13	Exosc1	0.500548	0.373221	0.712717
ENSMUSG00000020994.4	Pnn	0.500575	0.366751	0.704206
ENSMUSG00000008682.13	Rpl10	0.501564	0.983025	1
ENSMUSG00000000384.15	Tbrg4	0.501605	1	1
ENSMUSG00000028837.8	Psmb2	0.501917	0.110492	0.646054
ENSMUSG00000057788.13	Ddx49	0.501965	0.7343	0.909312
ENSMUSG00000020577.15	Tspan13	0.502373	0.471119	0.804442
ENSMUSG00000040025.17	Ythdf2	0.502398	0.771627	0.931953
ENSMUSG00000001150.6	Mcm3ap	0.502486	0.988902	1
ENSMUSG00000029005.4	Draxin	0.502785	0.523874	0.822921
ENSMUSG00000037979.13	Ccdc92	0.50327	0.991512	1
ENSMUSG00000051065.8	Mb21d2	0.503536	0.722409	0.904345
ENSMUSG00000038145.16	Snrk	0.503783	0.154611	0.646054
ENSMUSG00000021811.6	Dnajc9	0.503983	0.408307	0.743434
ENSMUSG00000025545.9	Clybl	0.504104	0.73559	0.909312
ENSMUSG00000030598.15	Fbxo17	0.504393	1	1
ENSMUSG00000032612.14	Usp4	0.504797	0.680072	0.88801
ENSMUSG00000046062.5	Ppp1r15b	0.505035	0.549599	0.822921
ENSMUSG00000025950.16	Idh1	0.505513	0.473063	0.807507
ENSMUSG00000026766.16	Mmadhc	0.505624	0.574653	0.822921
ENSMUSG00000002957.11	Ap2a2	0.506448	0.680072	0.88801
ENSMUSG00000028393.10	Alad	0.506694	0.319467	0.646054
ENSMUSG00000033054.7	Npat	0.507049	0.428039	0.756993
ENSMUSG00000037242.8	Clic4	0.508131	0.613637	0.86261
ENSMUSG00000027227.7	Sord	0.511171	0.576346	0.822921
ENSMUSG00000038605.11	Samd10	0.511278	0.576346	0.822921
ENSMUSG00000026608.12	Kctd3	0.511673	0.703629	0.896152
ENSMUSG00000029462.18	Vps29	0.512306	0.628955	0.873291
ENSMUSG00000023068.14	Nus1	0.512791	0.988902	1
ENSMUSG00000015961.8	Adss	0.512956	0.138492	0.646054
ENSMUSG00000033554.17	Dph5	0.513039	0.680072	0.88801
ENSMUSG00000034574.9	Daam1	0.513211	0.782318	0.938373
ENSMUSG00000028212.16	Ccne2	0.514241	0.428039	0.756993
ENSMUSG00000037461.10	Ints7	0.514576	0.954119	1
ENSMUSG00000022422.13	Dscc1	0.51463	0.703629	0.896152
ENSMUSG00000070527.3	Mkrn3	0.515248	0.994836	1
ENSMUSG00000092607.9	Scnm1	0.515792	0.781551	0.938373
ENSMUSG00000039917.10	Rhbdd2	0.515875	0.703629	0.896152
ENSMUSG00000070284.10	Gmppb	0.516243	0.325202	0.646054
ENSMUSG00000029823.16	Luc7l2	0.516474	0.482338	0.815125
ENSMUSG00000017760.15	Ctsa	0.51664	0.517624	0.822921
ENSMUSG00000044408.6	Sptssa	0.517214	0.167891	0.646054
ENSMUSG00000038759.15	Nup205	0.517595	0.966704	1
ENSMUSG00000003721.14	Insig2	0.51773	0.48675	0.818117
ENSMUSG00000018849.6	Wwc1	0.517775	0.576346	0.822921
ENSMUSG00000060261.15	Gtf2i	0.518801	0.500398	0.822921
ENSMUSG00000034686.7	Prr7	0.519542	1	1
ENSMUSG00000021996.16	Esd	0.520563	0.479343	0.813175
ENSMUSG00000001018.15	Snapin	0.520881	0.373221	0.712717
ENSMUSG00000044461.5	Shisa2	0.521253	0.415743	0.746327
ENSMUSG00000033732.9	Sf3b3	0.521503	0.996301	1
ENSMUSG00000026248.9	Mrpl44	0.522344	0.716329	0.902706
ENSMUSG00000040472.14	Rabggta	0.522754	1	1
ENSMUSG00000019087.13	Atp6ap1	0.52349	0.257837	0.646054
ENSMUSG00000021569.9	Trip13	0.523831	0.445242	0.777524
ENSMUSG00000062373.7	Tmem65	0.524634	0.549599	0.822921
ENSMUSG00000024260.13	Sap130	0.524954	0.984508	1
ENSMUSG00000022051.15	Bnip3l	0.525189	0.61732	0.86655
ENSMUSG00000026155.13	Smap1	0.525311	0.267728	0.646054
ENSMUSG00000044715.6	Gskip	0.525377	0.325202	0.646054
ENSMUSG00000032383.6	Ppib	0.525431	0.0308826	0.646054
ENSMUSG00000015994.10	Fnta	0.525514	0.696309	0.894288
ENSMUSG00000039233.12	Tbce	0.525625	0.654721	0.879855
ENSMUSG00000004929.12	Thop1	0.525742	0.160056	0.646054
ENSMUSG00000037197.11	Rbm17	0.526005	0.24602	0.646054
ENSMUSG00000070544.6	Top1	0.526271	0.226268	0.646054
ENSMUSG00000043190.13	Rfesd	0.526448	0.988902	1
ENSMUSG00000028295.14	Smim8	0.526643	0.966345	1
ENSMUSG00000029017.13	Pmpcb	0.527579	0.33961	0.667444
ENSMUSG00000007891.16	Ctsd	0.528378	0.361117	0.69573
ENSMUSG00000042133.16	Ppig	0.528558	0.232807	0.646054
ENSMUSG00000022387.16	Brd1	0.52864	0.981504	1
ENSMUSG00000015165.16	Hnrnpl	0.528672	0.198795	0.646054
ENSMUSG00000031629.14	Cenpu	0.529035	1	1
ENSMUSG00000039220.16	Ppp1r10	0.529307	0.554728	0.822921
ENSMUSG00000034832.15	Tet3	0.529327	0.986678	1
ENSMUSG00000031938.14	4931406C07Rik	0.529594	0.994836	1
ENSMUSG00000026750.6	Psmb7	0.529617	0.293408	0.646054
ENSMUSG00000031065.14	Cdk16	0.529789	0.421864	0.751591
ENSMUSG00000027291.15	Vps39	0.532203	0.576346	0.822921
ENSMUSG00000027804.13	Ppid	0.532696	0.805412	0.956245
ENSMUSG00000022337.6	Emc2	0.532874	0.767422	0.929774
ENSMUSG00000062070.12	Pgk1	0.533071	0.325202	0.646054
ENSMUSG00000041073.10	Nacad	0.533082	0.994836	1
ENSMUSG00000035790.15	Cep19	0.53332	0.696309	0.894288
ENSMUSG00000018565.17	Elp5	0.533332	0.981202	1
ENSMUSG00000029207.16	Apbb2	0.533582	0.994836	1
ENSMUSG00000049878.12	Rlf	0.533644	0.566219	0.822921
ENSMUSG00000039826.13	Trub2	0.533956	0.48675	0.818117
ENSMUSG00000062761.7	Zfp512	0.534891	0.576346	0.822921
ENSMUSG00000046032.16	Snx12	0.535111	0.415512	0.746327
ENSMUSG00000021127.6	Zfp36l1	0.535403	0.138768	0.646054
ENSMUSG00000018559.16	Ctdnep1	0.535791	0.996301	1
ENSMUSG00000028954.11	Nub1	0.536089	0.654721	0.879855
ENSMUSG00000025060.14	Slk	0.536275	0.722302	0.904345
ENSMUSG00000021730.8	Hcn1	0.536703	0.325202	0.646054
ENSMUSG00000025724.12	Sec11a	0.537336	0.271528	0.646054
ENSMUSG00000024991.7	Eif3a	0.537462	0.220949	0.646054
ENSMUSG00000026554.15	Dcaf8	0.538162	0.991512	1
ENSMUSG00000012422.14	Tmem167	0.539205	0.299808	0.646054
ENSMUSG00000031353.13	Rbbp7	0.539962	0.272326	0.646054
ENSMUSG00000045659.17	Plekha7	0.541173	0.576346	0.822921
ENSMUSG00000055692.18	Tmem191c	0.542529	1	1
ENSMUSG00000034168.6	Irf2bpl	0.542529	1	1
ENSMUSG00000034724.17	Cnot6l	0.542913	0.501547	0.822921
ENSMUSG00000036820.11	Amdhd2	0.543055	0.325202	0.646054
ENSMUSG00000032575.16	Manf	0.543461	0.367166	0.704734
ENSMUSG00000025793.15	Hgs	0.54348	0.994836	1
ENSMUSG00000007411.15	Mark3	0.544766	0.954369	1
ENSMUSG00000039967.14	Zfp292	0.545113	0.58488	0.83102
ENSMUSG00000042472.10	Zfp410	0.54575	0.415743	0.746327
ENSMUSG00000070934.6	Rraga	0.545969	0.762288	0.925934
ENSMUSG00000053477.16	Tcf4	0.547839	0.0622115	0.646054
ENSMUSG00000042599.8	Kdm7a	0.548215	0.506877	0.822921
ENSMUSG00000031016.9	Wee1	0.54869	0.415743	0.746327
ENSMUSG00000039218.16	Srrm2	0.548844	0.125005	0.646054
ENSMUSG00000031696.9	Vps35	0.549328	0.249657	0.646054
ENSMUSG00000026172.12	Bcs1l	0.549653	0.576346	0.822921
ENSMUSG00000007777.9	0610009B22Rik	0.550143	0.76308	0.926377
ENSMUSG00000028772.19	Zcchc17	0.551899	0.890801	1
ENSMUSG00000087651.2	1500009L16Rik	0.552123	0.576346	0.822921
ENSMUSG00000000738.17	Spg7	0.552212	0.689018	0.89134
ENSMUSG00000031819.13	Emc8	0.552351	0.576337	0.822921
ENSMUSG00000059689.14	Zfp637	0.55264	0.255043	0.646054
ENSMUSG00000020308.5	Tpgs1	0.552943	0.709309	0.900284
ENSMUSG00000028675.12	Pnrc2	0.553668	0.915322	1
ENSMUSG00000036905.8	C1qb	0.553807	1	1
ENSMUSG00000037475.15	Thoc2	0.555413	0.0631682	0.646054
ENSMUSG00000061983.6	Rps12	0.555848	0.994836	1
ENSMUSG00000032869.15	Psmf1	0.555924	0.994836	1
ENSMUSG00000058126.6	Tpm3-rs7	0.555976	0.336533	0.662938
ENSMUSG00000020986.13	Sec23a	0.556403	0.703629	0.896152
ENSMUSG00000034928.16	Rnf44	0.5576	0.415743	0.746327
ENSMUSG00000003848.14	Nob1	0.557974	0.94801	1
ENSMUSG00000060098.11	Prmt7	0.558315	0.718351	0.902706
ENSMUSG00000039542.15	Ncam1	0.558466	0.108093	0.646054
ENSMUSG00000032187.16	Smarca4	0.559205	0.360099	0.695034
ENSMUSG00000034820.3	Cpsf7	0.559355	0.526927	0.822921
ENSMUSG00000032324.10	Tspan3	0.559593	0.269302	0.646054
ENSMUSG00000036572.16	Upf3b	0.561014	0.818071	0.966511
ENSMUSG00000022136.7	Dnajc3	0.56117	0.559881	0.822921
ENSMUSG00000027423.15	Snx5	0.561348	0.932939	1
ENSMUSG00000027937.15	Jtb	0.562078	0.133304	0.646054
ENSMUSG00000020349.4	Ppp2ca	0.562682	0.653426	0.879855
ENSMUSG00000031451.6	Gas6	0.563051	0.689018	0.89134
ENSMUSG00000019841.15	Rev3l	0.563312	0.689018	0.89134
ENSMUSG00000037795.14	N4bp2	0.563433	0.270569	0.646054
ENSMUSG00000026074.14	Map4k4	0.5636	0.155517	0.646054
ENSMUSG00000034088.15	Hdlbp	0.56367	0.993339	1
ENSMUSG00000019831.14	Wasf1	0.563742	0.782915	0.938373
ENSMUSG00000018398.18	2020-09-08	0.563773	0.27718	0.646054
ENSMUSG00000016831.11	Tox4	0.563938	0.428039	0.756993
ENSMUSG00000020956.14	Dtd2	0.564249	0.73559	0.909312
ENSMUSG00000057858.7	Fam204a	0.564324	0.580941	0.826883
ENSMUSG00000074749.10	Kiz	0.564856	0.646357	0.87864
ENSMUSG00000020528.14	Prpsap2	0.565066	0.221689	0.646054
ENSMUSG00000048758.13	Rpl29	0.5655	0.560918	0.822921
ENSMUSG00000024259.8	Slc25a46	0.565912	0.696309	0.894288
ENSMUSG00000018377.10	Vezf1	0.56638	0.381014	0.724027
ENSMUSG00000037355.14	Uvssa	0.566482	0.25144	0.646054
ENSMUSG00000010608.15	Rbm25	0.566699	0.223451	0.646054
ENSMUSG00000030611.10	Mrps11	0.56781	0.931633	1
ENSMUSG00000027680.15	Fxr1	0.568845	0.36397	0.700354
ENSMUSG00000034889.7	Cactin	0.569088	0.696309	0.894288
ENSMUSG00000031482.9	Slc25a15	0.569302	0.740629	0.912072
ENSMUSG00000025144.17	Stra13	0.569828	0.331474	0.656949
ENSMUSG00000020523.14	Fam114a2	0.569878	1	1
ENSMUSG00000037236.14	Matr3	0.569926	0.165632	0.646054
ENSMUSG00000047649.9	Cd3eap	0.570064	0.959324	1
ENSMUSG00000032374.14	Plod2	0.571018	0.253754	0.646054
ENSMUSG00000021474.8	Sfxn1	0.571162	0.982577	1
ENSMUSG00000078671.11	Chd2	0.571477	0.966715	1
ENSMUSG00000026927.17	Sdccag3	0.572473	0.689018	0.89134
ENSMUSG00000035476.9	Tab3	0.573281	1	1
ENSMUSG00000007564.14	Ppp2r1a	0.573609	0.678178	0.88801
ENSMUSG00000089911.4	Mfsd14a	0.574059	0.703629	0.896152
ENSMUSG00000031568.16	Rwdd4a	0.574299	0.517624	0.822921
ENSMUSG00000032382.14	Snx1	0.574318	0.728293	0.9062
ENSMUSG00000010911.12	Apip	0.574759	0.709309	0.900284
ENSMUSG00000042207.17	Kdm5b	0.574853	0.512236	0.822921
ENSMUSG00000022092.10	Ppp3cc	0.57499	0.994836	1
ENSMUSG00000007833.15	Aldh16a1	0.575475	0.988902	1
ENSMUSG00000027510.17	Rbm38	0.576834	0.415743	0.746327
ENSMUSG00000048271.14	Rbm33	0.577209	0.974108	1
ENSMUSG00000040390.13	Map3k10	0.577364	0.994836	1
ENSMUSG00000042572.12	Ube2q1	0.577784	0.576128	0.822921
ENSMUSG00000028702.15	Rad54l	0.577813	0.480959	0.813175
ENSMUSG00000038150.7	Ormdl3	0.578149	0.138492	0.646054
ENSMUSG00000020561.7	Twistnb	0.578209	0.544493	0.822921
ENSMUSG00000036315.13	Znrd1	0.578406	0.92365	1
ENSMUSG00000020109.13	Dnajb12	0.578439	0.994836	1
ENSMUSG00000020849.13	Ywhae	0.578604	0.155892	0.646054
ENSMUSG00000033916.5	Chmp2a	0.578728	0.998189	1
ENSMUSG00000024750.10	Zfand5	0.579126	0.542904	0.822921
ENSMUSG00000069662.5	Marcks	0.579285	0.00072347	0.0968288
ENSMUSG00000015127.14	Unkl	0.579906	1	1
ENSMUSG00000063801.7	Ap3s2	0.579951	0.681755	0.88801
ENSMUSG00000062006.12	Rpl34	0.5801	0.898221	1
ENSMUSG00000036036.15	Zfp57	0.580961	0.576346	0.822921
ENSMUSG00000027655.14	Dhx35	0.581391	1	1
ENSMUSG00000026641.13	Usf1	0.582032	0.748105	0.916285
ENSMUSG00000024277.14	Mapre2	0.583004	0.728293	0.9062
ENSMUSG00000020900.15	Myh10	0.584797	0.43361	0.763049
ENSMUSG00000013663.7	Pten	0.585086	0.328069	0.650676
ENSMUSG00000002297.15	Dbf4	0.585188	0.254625	0.646054
ENSMUSG00000024805.15	Pcgf5	0.58522	0.566219	0.822921
ENSMUSG00000003299.9	Mrpl4	0.586047	0.178894	0.646054
ENSMUSG00000106918.3	Mrpl33	0.587127	0.380601	0.72391
ENSMUSG00000020078.15	Vps26a	0.588167	0.993339	1
ENSMUSG00000029093.14	Sorcs2	0.588203	0.325202	0.646054
ENSMUSG00000027342.14	Pcna	0.588565	0.156787	0.646054
ENSMUSG00000028207.18	Asph	0.589411	0.993339	1
ENSMUSG00000025979.13	Mob4	0.58979	0.988083	1
ENSMUSG00000031697.12	Orc6	0.590259	0.878131	1
ENSMUSG00000061950.17	Ppp4r1	0.590297	0.680072	0.88801
ENSMUSG00000029401.8	Rilpl2	0.590318	0.654721	0.879855
ENSMUSG00000030042.15	Pole4	0.590349	0.325151	0.646054
ENSMUSG00000020189.13	Osbpl8	0.590607	0.415743	0.746327
ENSMUSG00000020176.17	Grb10	0.59152	0.286772	0.646054
ENSMUSG00000001829.17	Clpb	0.59197	0.974108	1
ENSMUSG00000059811.12	Atl2	0.593339	0.731586	0.908803
ENSMUSG00000021957.6	Tkt	0.594048	0.514317	0.822921
ENSMUSG00000029326.13	Enoph1	0.594663	0.0982476	0.646054
ENSMUSG00000031652.11	N4bp1	0.59651	0.566219	0.822921
ENSMUSG00000038214.14	Bend3	0.596659	0.415743	0.746327
ENSMUSG00000035372.1	1810055G02Rik	0.597128	1	1
ENSMUSG00000055932.15	Fto	0.598045	0.566219	0.822921
ENSMUSG00000060935.5	Tmem263	0.598402	0.984508	1
ENSMUSG00000029190.19	D5Ertd579e	0.599089	0.576346	0.822921
ENSMUSG00000056014.15	A430033K04Rik	0.599186	0.994836	1
ENSMUSG00000014602.15	Kif1a	0.600076	0.576346	0.822921
ENSMUSG00000012429.8	Mplkip	0.601342	0.517624	0.822921
ENSMUSG00000017188.3	Coa3	0.60175	0.907865	1
ENSMUSG00000060572.17	Mfap2	0.60239	0.722302	0.904345
ENSMUSG00000028565.18	Nfia	0.602617	0.0335372	0.646054
ENSMUSG00000070939.9	Tgfbrap1	0.602835	0.549599	0.822921
ENSMUSG00000021704.7	Mtx3	0.603118	0.728989	0.9062
ENSMUSG00000033237.18	Arid2	0.603305	0.743235	0.913228
ENSMUSG00000025130.11	P4hb	0.60331	0.699964	0.896152
ENSMUSG00000028494.12	Plin2	0.603518	0.994836	1
ENSMUSG00000028771.13	Ptpn12	0.603766	0.601915	0.849988
ENSMUSG00000029636.10	Wasf3	0.603905	0.419492	0.750897
ENSMUSG00000095403.7	Gm21092	0.604209	0.270569	0.646054
ENSMUSG00000007950.8	Abhd8	0.605171	0.332426	0.657872
ENSMUSG00000026586.16	Prrx1	0.605729	0.318877	0.646054
ENSMUSG00000029675.12	Eln	0.606182	0.671579	0.886364
ENSMUSG00000055760.12	Gemin6	0.606423	0.728293	0.9062
ENSMUSG00000040771.13	Oard1	0.607683	0.357813	0.691822
ENSMUSG00000032497.15	Lrrfip2	0.61051	0.415743	0.746327
ENSMUSG00000052337.15	Immt	0.610668	0.155109	0.646054
ENSMUSG00000021022.8	Ppp2r3c	0.610825	0.58488	0.83102
ENSMUSG00000024691.13	Fam111a	0.611706	0.5943	0.841867
ENSMUSG00000052428.10	Tmco1	0.61329	0.116228	0.646054
ENSMUSG00000024800.7	Rpp30	0.61347	0.773668	0.934002
ENSMUSG00000009076.10	Zmat5	0.61362	0.549599	0.822921
ENSMUSG00000035478.14	Mbd3	0.613938	0.185873	0.646054
ENSMUSG00000058799.14	Nap1l1	0.614023	0.296507	0.646054
ENSMUSG00000021779.16	Thrb	0.614611	0.576346	0.822921
ENSMUSG00000084786.9	Ubl5	0.61492	0.0625112	0.646054
ENSMUSG00000042055.13	Wdr11	0.61497	0.409674	0.743434
ENSMUSG00000028059.14	Arhgef2	0.615727	0.96005	1
ENSMUSG00000007739.10	Cct4	0.616312	0.101768	0.646054
ENSMUSG00000017286.15	Glod4	0.616422	0.752418	0.919301
ENSMUSG00000020770.13	Unk	0.61651	0.689018	0.89134
ENSMUSG00000002625.9	Akap8l	0.616732	0.984508	1
ENSMUSG00000006373.10	Pgrmc1	0.616795	0.345697	0.67562
ENSMUSG00000022055.7	Nefl	0.617035	1	1
ENSMUSG00000029348.11	Asphd2	0.61731	0.722409	0.904345
ENSMUSG00000036992.10	Nxt1	0.617425	0.578713	0.825503
ENSMUSG00000035757.16	Selo	0.617449	0.758488	0.923202
ENSMUSG00000041528.15	Rnf123	0.617572	0.576346	0.822921
ENSMUSG00000053398.11	Phgdh	0.618487	0.08746	0.646054
ENSMUSG00000050668.9	Gpatch11	0.619445	0.475206	0.808104
ENSMUSG00000041328.16	Pcf11	0.61946	0.873681	1
ENSMUSG00000035847.15	Ids	0.619586	0.994836	1
ENSMUSG00000006476.19	Nsmf	0.619762	0.703629	0.896152
ENSMUSG00000015094.16	Npdc1	0.619949	0.693801	0.894288
ENSMUSG00000029518.15	Rab35	0.620102	0.994836	1
ENSMUSG00000061518.10	Cox5b	0.62017	0.0781159	0.646054
ENSMUSG00000041544.11	Ptchd2	0.620503	0.566219	0.822921
ENSMUSG00000089762.3	Ier5l	0.620729	0.576346	0.822921
ENSMUSG00000026360.9	Rgs2	0.621121	0.795823	0.948809
ENSMUSG00000031776.16	Arl2bp	0.621419	0.181797	0.646054
ENSMUSG00000005054.6	Cstb	0.621511	0.745672	0.915496
ENSMUSG00000028969.10	Cdk5	0.621773	0.782318	0.938373
ENSMUSG00000025268.15	Maged2	0.621836	0.757802	0.923202
ENSMUSG00000051391.9	Ywhag	0.622144	0.171685	0.646054
ENSMUSG00000038084.16	Opa1	0.622304	0.0922524	0.646054
ENSMUSG00000033285.15	Wdr3	0.623091	0.576346	0.822921
ENSMUSG00000029247.17	Paics	0.623127	0.153626	0.646054
ENSMUSG00000020453.17	Patz1	0.623206	0.966715	1
ENSMUSG00000039985.14	Fam60a	0.623681	0.205839	0.646054
ENSMUSG00000035776.14	Cd99l2	0.623942	0.36471	0.701128
ENSMUSG00000045854.4	Lyrm2	0.624235	0.517624	0.822921
ENSMUSG00000027508.15	Pag1	0.624293	0.325202	0.646054
ENSMUSG00000001173.15	Ocrl	0.624424	1	1
ENSMUSG00000033585.5	Ndn	0.625209	0.516823	0.822921
ENSMUSG00000006641.12	Slc5a6	0.62529	1	1
ENSMUSG00000026495.8	Efcab2	0.62529	1	1
ENSMUSG00000025925.14	Terf1	0.625602	0.401306	0.742044
ENSMUSG00000025016.10	Tm9sf3	0.626617	0.213884	0.646054
ENSMUSG00000026280.17	Atg4b	0.626939	0.160056	0.646054
ENSMUSG00000025134.2	Alyref	0.627673	0.243213	0.646054
ENSMUSG00000031821.11	Gins2	0.627792	0.498443	0.822921
ENSMUSG00000035337.3	Uchl4	0.628142	0.703629	0.896152
ENSMUSG00000033589.3	Reep4	0.629667	0.262068	0.646054
ENSMUSG00000028431.11	Ikbkap	0.629805	0.74221	0.912072
ENSMUSG00000034042.16	Gpbp1l1	0.630085	0.517624	0.822921
ENSMUSG00000027422.15	Rrbp1	0.630162	0.576337	0.822921
ENSMUSG00000071359.13	Tbpl1	0.630186	0.574653	0.822921
ENSMUSG00000022185.18	Acin1	0.630293	0.030455	0.646054
ENSMUSG00000022179.4	4931414P19Rik	0.631518	1	1
ENSMUSG00000031232.16	Magt1	0.631651	0.35632	0.689551
ENSMUSG00000001120.15	Pcbp3	0.632683	0.654721	0.879855
ENSMUSG00000022769.7	Sdf2l1	0.632714	0.696309	0.894288
ENSMUSG00000005698.15	Ctcf	0.633295	0.412589	0.746327
ENSMUSG00000031201.17	Brcc3	0.633913	0.250089	0.646054
ENSMUSG00000003955.7	Fam162a	0.634262	0.0942688	0.646054
ENSMUSG00000021361.6	Tmem14c	0.635107	0.476892	0.810088
ENSMUSG00000025103.8	Btbd1	0.635892	0.560123	0.822921
ENSMUSG00000051495.7	Irf2bp2	0.636598	0.983025	1
ENSMUSG00000026355.11	Mcm6	0.63711	0.481392	0.813653
ENSMUSG00000062098.11	Btbd3	0.637535	0.702791	0.896152
ENSMUSG00000024002.16	Brd4	0.637639	0.39306	0.734615
ENSMUSG00000074909.4	Ranbp6	0.638087	0.566219	0.822921
ENSMUSG00000008730.17	Hipk1	0.6383	0.654721	0.879855
ENSMUSG00000021871.17	Pnp	0.638451	0.663129	0.881326
ENSMUSG00000042726.14	Trafd1	0.638465	0.740323	0.912072
ENSMUSG00000026930.15	Gpsm1	0.638952	0.709309	0.900284
ENSMUSG00000022272.17	Myo10	0.639209	0.409674	0.743434
ENSMUSG00000033111.15	3830406C13Rik	0.639396	0.696309	0.894288
ENSMUSG00000000127.14	Fer	0.639493	0.566219	0.822921
ENSMUSG00000030447.15	Cyfip1	0.639556	0.736527	0.909832
ENSMUSG00000016503.16	Gtf3a	0.640631	0.111678	0.646054
ENSMUSG00000061650.6	Med9	0.64154	0.315222	0.646054
ENSMUSG00000040865.15	Ino80d	0.642113	0.696295	0.894288
ENSMUSG00000021025.7	Nfkbia	0.642259	0.752691	0.919324
ENSMUSG00000022842.16	Ece2	0.6426	0.953398	1
ENSMUSG00000026313.15	Hdac4	0.642808	1	1
ENSMUSG00000029422.14	Rsrc2	0.643041	0.305271	0.646054
ENSMUSG00000021556.11	Golm1	0.643593	0.708836	0.900284
ENSMUSG00000067242.11	Lgi1	0.643634	1	1
ENSMUSG00000038602.7	Slc35f1	0.643799	0.325202	0.646054
ENSMUSG00000022322.8	Shcbp1	0.644473	0.795211	0.948809
ENSMUSG00000020246.13	Hcfc2	0.644553	0.576346	0.822921
ENSMUSG00000030327.8	Necap1	0.644754	0.415743	0.746327
ENSMUSG00000029670.12	Ing3	0.645644	0.654721	0.879855
ENSMUSG00000024530.7	Slmo1	0.646575	0.421864	0.751591
ENSMUSG00000026790.19	Odf2	0.646811	0.567182	0.822921
ENSMUSG00000031021.13	Tmem9b	0.646851	0.319467	0.646054
ENSMUSG00000053113.3	Socs3	0.647352	0.696309	0.894288
ENSMUSG00000022967.12	Ifnar1	0.647418	0.994836	1
ENSMUSG00000029283.17	Cdc7	0.647557	0.615356	0.864402
ENSMUSG00000032184.4	Lysmd2	0.647569	0.994836	1
ENSMUSG00000028381.8	Ugcg	0.647964	0.566219	0.822921
ENSMUSG00000041264.16	Uspl1	0.648544	0.566219	0.822921
ENSMUSG00000068882.13	Ssb	0.648636	0.0214793	0.608976
ENSMUSG00000045948.8	Mrps12	0.648713	0.449768	0.783156
ENSMUSG00000040481.17	Bptf	0.648852	0.27718	0.646054
ENSMUSG00000024026.12	Glo1	0.648994	0.418377	0.749691
ENSMUSG00000022983.15	Scaf4	0.649074	1	1
ENSMUSG00000018765.5	Fxr2	0.649481	0.966715	1
ENSMUSG00000059842.12	Zfp341	0.649568	0.994836	1
ENSMUSG00000035027.17	Map2k2	0.650253	0.485532	0.818117
ENSMUSG00000042605.15	Atxn2	0.650472	0.18351	0.646054
ENSMUSG00000001424.14	Snd1	0.650484	0.722409	0.904345
ENSMUSG00000029022.18	Miip	0.650945	0.984508	1
ENSMUSG00000023150.14	Ivns1abp	0.651982	0.329969	0.654205
ENSMUSG00000027531.16	Impa1	0.652166	0.415743	0.746327
ENSMUSG00000029776.11	Hibadh	0.652852	0.981504	1
ENSMUSG00000023272.3	Creld2	0.653189	0.523042	0.822921
ENSMUSG00000029311.16	Hsd17b11	0.653506	0.0192615	0.605259
ENSMUSG00000011306.6	Sugp1	0.653514	0.983025	1
ENSMUSG00000052419.7	2610001J05Rik	0.65405	0.35014	0.681484
ENSMUSG00000021500.15	Ddx46	0.654254	0.558097	0.822921
ENSMUSG00000017754.13	Pltp	0.654527	0.56979	0.822921
ENSMUSG00000020929.14	Eftud2	0.654576	0.312743	0.646054
ENSMUSG00000072763.2	5430403G16Rik	0.655157	0.576346	0.822921
ENSMUSG00000074165.10	Zfp788	0.655672	0.576346	0.822921
ENSMUSG00000022911.10	Arl13b	0.655681	0.733178	0.908906
ENSMUSG00000024170.15	Telo2	0.655757	0.646357	0.87864
ENSMUSG00000032309.15	Fbxo22	0.656107	0.138605	0.646054
ENSMUSG00000063632.6	Sox11	0.656136	0.0414486	0.646054
ENSMUSG00000025200.6	Cwf19l1	0.656489	0.994836	1
ENSMUSG00000030224.10	Strap	0.657081	0.30348	0.646054
ENSMUSG00000027900.15	Dram2	0.657393	0.480959	0.813175
ENSMUSG00000019826.10	Zbtb24	0.657925	0.566219	0.822921
ENSMUSG00000004610.4	Etfb	0.658761	0.437268	0.766686
ENSMUSG00000055239.10	Kcmf1	0.658881	0.311014	0.646054
ENSMUSG00000018411.17	Mapt	0.659009	0.646357	0.87864
ENSMUSG00000042042.14	Csgalnact2	0.659296	1	1
ENSMUSG00000020811.16	Wscd1	0.659473	0.166018	0.646054
ENSMUSG00000033166.10	Dis3	0.659521	0.984508	1
ENSMUSG00000020876.14	Snx11	0.660784	0.994836	1
ENSMUSG00000044149.6	Nkrf	0.661119	0.991512	1
ENSMUSG00000020524.16	Gria1	0.662306	1	1
ENSMUSG00000051817.8	Sox12	0.662442	0.966704	1
ENSMUSG00000071074.9	Yipf3	0.662583	0.838022	0.98429
ENSMUSG00000038895.15	Zfp653	0.663925	0.671579	0.886364
ENSMUSG00000034177.15	Rnf43	0.664055	1	1
ENSMUSG00000004018.9	Fancl	0.665204	0.696309	0.894288
ENSMUSG00000032745.17	Gpbp1	0.666328	0.784978	0.940429
ENSMUSG00000032312.6	Csk	0.667086	0.974108	1
ENSMUSG00000021040.15	Slirp	0.66734	0.063736	0.646054
ENSMUSG00000003660.10	Snrnp200	0.667678	0.419492	0.750897
ENSMUSG00000025373.13	Rnf41	0.668803	0.409674	0.743434
ENSMUSG00000072964.14	Bhlhb9	0.668962	0.953398	1
ENSMUSG00000045294.11	Insig1	0.669326	0.249169	0.646054
ENSMUSG00000011658.15	Fuz	0.67009	0.566219	0.822921
ENSMUSG00000048922.18	Cdca2	0.670616	0.570395	0.822921
ENSMUSG00000034109.15	Golim4	0.670849	0.966715	1
ENSMUSG00000034586.14	Hid1	0.671197	0.576346	0.822921
ENSMUSG00000031931.3	Ankrd49	0.671313	0.315222	0.646054
ENSMUSG00000026878.16	Rab14	0.671565	0.213185	0.646054
ENSMUSG00000036299.4	BC031181	0.671918	0.245202	0.646054
ENSMUSG00000004637.15	Wwox	0.672894	0.994836	1
ENSMUSG00000022521.10	Crebbp	0.67291	0.493908	0.822921
ENSMUSG00000031527.7	Eri1	0.673331	0.409674	0.743434
ENSMUSG00000032215.15	Rsl24d1	0.673544	0.407619	0.743434
ENSMUSG00000028124.15	Gclm	0.67435	0.913903	1
ENSMUSG00000071052.3	Rpl7a-ps5	0.674565	0.576346	0.822921
ENSMUSG00000037458.14	Azin1	0.675165	0.524666	0.822921
ENSMUSG00000034021.15	Pds5b	0.675543	0.242783	0.646054
ENSMUSG00000033813.15	Tcea1	0.67638	0.116796	0.646054
ENSMUSG00000090213.1	Tmem189	0.676572	0.566219	0.822921
ENSMUSG00000034252.14	Senp6	0.677028	0.225575	0.646054
ENSMUSG00000078713.8	Tomm5	0.677531	0.441345	0.772098
ENSMUSG00000040188.9	Scamp2	0.678457	0.20849	0.646054
ENSMUSG00000020571.12	Pdia6	0.679276	0.194125	0.646054
ENSMUSG00000026383.14	Epb41l5	0.679439	1	1
ENSMUSG00000023348.11	Trip6	0.679874	0.576346	0.822921
ENSMUSG00000029551.13	Psmg3	0.680624	0.517624	0.822921
ENSMUSG00000042523.12	Dnal1	0.682216	0.576346	0.822921
ENSMUSG00000031671.10	Setd6	0.683461	0.48675	0.818117
ENSMUSG00000025135.12	Anapc11	0.684204	0.111658	0.646054
ENSMUSG00000019845.7	Tube1	0.684838	0.991512	1
ENSMUSG00000020808.3	Fam64a	0.684923	0.441345	0.772098
ENSMUSG00000038982.9	Bloc1s5	0.684978	0.325202	0.646054
ENSMUSG00000044709.6	Gemin7	0.685189	0.469491	0.802295
ENSMUSG00000022451.12	Twf1	0.686121	0.437192	0.766677
ENSMUSG00000032320.7	Rcn2	0.686842	0.18477	0.646054
ENSMUSG00000022601.11	Zbtb11	0.687336	0.654721	0.879855
ENSMUSG00000034544.17	Rsrc1	0.687391	0.900888	1
ENSMUSG00000107283.3	Mpv17	0.688671	0.54103	0.822921
ENSMUSG00000042363.14	Lgalsl	0.689274	0.576346	0.822921
ENSMUSG00000035621.13	Midn	0.689816	0.453359	0.785749
ENSMUSG00000003410.7	Elavl3	0.690654	0.167272	0.646054
ENSMUSG00000024955.13	Esrra	0.690675	0.654721	0.879855
ENSMUSG00000083282.2	Ctsf	0.690711	1	1
ENSMUSG00000039148.4	Sart1	0.690792	0.480959	0.813175
ENSMUSG00000038894.7	Irs2	0.691273	0.646357	0.87864
ENSMUSG00000032316.7	Clk3	0.69174	0.463815	0.79737
ENSMUSG00000033207.6	Mamdc2	0.692592	1	1
ENSMUSG00000026048.16	Ercc5	0.692621	0.325202	0.646054
ENSMUSG00000030086.16	Chchd6	0.693063	0.377523	0.718779
ENSMUSG00000032667.17	Pon2	0.693255	0.709309	0.900284
ENSMUSG00000034675.17	Dbn1	0.693696	0.418377	0.749691
ENSMUSG00000000305.12	Cdh4	0.693886	0.696309	0.894288
ENSMUSG00000020850.14	Prpf8	0.694474	0.517624	0.822921
ENSMUSG00000035064.17	Eef2k	0.694661	0.663129	0.881326
ENSMUSG00000040760.10	Appl1	0.695656	0.529318	0.822921
ENSMUSG00000028603.15	Scp2	0.696087	0.68277	0.888865
ENSMUSG00000024056.9	Ndc80	0.696414	0.715848	0.902706
ENSMUSG00000059278.9	Naa38	0.696919	0.621171	0.870038
ENSMUSG00000030929.17	Eri2	0.697858	0.994836	1
ENSMUSG00000033036.9	Gm7879	0.698116	0.827318	0.97404
ENSMUSG00000062691.10	Cebpzos	0.698579	0.365019	0.701128
ENSMUSG00000009470.16	Tnpo1	0.699039	0.204827	0.646054
ENSMUSG00000038582.15	Pptc7	0.699739	0.415743	0.746327
ENSMUSG00000020250.9	Txnrd1	0.699776	0.116927	0.646054
ENSMUSG00000032393.14	Dpp8	0.700405	0.988902	1
ENSMUSG00000026274.11	Pask	0.70069	1	1
ENSMUSG00000030201.15	Lrp6	0.700752	0.332426	0.657872
ENSMUSG00000028703.14	Lrrc41	0.70121	0.981504	1
ENSMUSG00000021461.16	Fancc	0.701427	0.566219	0.822921
ENSMUSG00000041278.10	Ttc1	0.701678	0.76308	0.926377
ENSMUSG00000060227.15	Casc4	0.702161	0.475206	0.808104
ENSMUSG00000107002.1	0610012G03Rik	0.702628	0.386377	0.728726
ENSMUSG00000070730.11	Rmdn3	0.702814	0.576346	0.822921
ENSMUSG00000026239.14	Pde6d	0.703288	0.136378	0.646054
ENSMUSG00000021431.14	Snrnp48	0.703321	0.204449	0.646054
ENSMUSG00000028455.15	Stoml2	0.703352	0.310329	0.646054
ENSMUSG00000049470.13	Aff4	0.703422	0.411554	0.745848
ENSMUSG00000031967.15	Afg3l1	0.703515	0.140631	0.646054
ENSMUSG00000020422.13	Tns3	0.703555	0.566219	0.822921
ENSMUSG00000013367.5	Iglon5	0.703729	0.576346	0.822921
ENSMUSG00000020455.16	Trim11	0.704069	0.663129	0.881326
ENSMUSG00000040749.11	Siah1b	0.705115	0.722409	0.904345
ENSMUSG00000029389.17	Ddx55	0.705321	0.680072	0.88801
ENSMUSG00000014177.10	Tvp23b	0.705897	0.984508	1
ENSMUSG00000030122.12	Ptms	0.706112	0.0388178	0.646054
ENSMUSG00000055538.7	Zcchc24	0.706206	0.136378	0.646054
ENSMUSG00000001376.17	Vps50	0.706915	0.984508	1
ENSMUSG00000060376.7	Bckdha	0.707052	0.132224	0.646054
ENSMUSG00000022762.17	Ncam2	0.707357	0.576346	0.822921
ENSMUSG00000020300.14	Cpeb4	0.70762	0.654721	0.879855
ENSMUSG00000020705.6	Ddx42	0.708183	0.308203	0.646054
ENSMUSG00000029426.8	Scarb2	0.708935	0.954119	1
ENSMUSG00000073563.2	Csnk1g3	0.709708	0.506877	0.822921
ENSMUSG00000022884.14	Eif4a2	0.710251	0.166388	0.646054
ENSMUSG00000001985.9	Grik3	0.710572	0.566219	0.822921
ENSMUSG00000003752.9	Itpkc	0.710632	0.576346	0.822921
ENSMUSG00000003444.8	Med29	0.711884	0.736527	0.909832
ENSMUSG00000027999.15	Pla2g12a	0.712205	0.654721	0.879855
ENSMUSG00000022009.1	Nufip1	0.712312	0.157316	0.646054
ENSMUSG00000031066.10	Usp11	0.712572	0.994836	1
ENSMUSG00000023015.13	Racgap1	0.712787	0.286983	0.646054
ENSMUSG00000038437.11	Mllt6	0.712794	0.96005	1
ENSMUSG00000038248.8	Sobp	0.713702	0.696309	0.894288
ENSMUSG00000016018.3	Skiv2l2	0.714066	0.245153	0.646054
ENSMUSG00000038650.15	Rnh1	0.714255	0.740323	0.912072
ENSMUSG00000022131.2	Gpr180	0.714804	0.242052	0.646054
ENSMUSG00000009112.4	Bcl2l13	0.715164	0.517624	0.822921
ENSMUSG00000051579.10	Tceal8	0.716716	0.201347	0.646054
ENSMUSG00000032400.17	Zwilch	0.71768	0.560123	0.822921
ENSMUSG00000066324.2	Impad1	0.718278	0.439093	0.769388
ENSMUSG00000069729.13	Arid1b	0.718349	0.224176	0.646054
ENSMUSG00000032180.10	Tmed1	0.71838	0.407619	0.743434
ENSMUSG00000068394.4	Cep152	0.718407	0.696309	0.894288
ENSMUSG00000036241.3	Ube2r2	0.718929	0.562135	0.822921
ENSMUSG00000033713.11	Foxn3	0.719811	0.576346	0.822921
ENSMUSG00000010936.10	Vac14	0.720161	0.984508	1
ENSMUSG00000003316.14	Glg1	0.720433	0.983025	1
ENSMUSG00000026991.20	Pkp4	0.720621	0.388976	0.731972
ENSMUSG00000020032.14	Nuak1	0.720843	0.319467	0.646054
ENSMUSG00000025132.13	Arhgdia	0.720931	0.342709	0.672211
ENSMUSG00000039195.4	1110008P14Rik	0.723485	0.94675	1
ENSMUSG00000036026.15	Tmem63b	0.723927	0.434265	0.763049
ENSMUSG00000095139.2	Pou3f2	0.72408	0.0530896	0.646054
ENSMUSG00000050619.14	Zscan29	0.724187	0.325202	0.646054
ENSMUSG00000036333.10	Kidins220	0.724463	0.716329	0.902706
ENSMUSG00000036114.3	Rpp25l	0.724565	0.396129	0.736995
ENSMUSG00000048000.15	Gigyf2	0.72515	0.360499	0.695034
ENSMUSG00000051518.7	Rps19bp1	0.72522	0.506877	0.822921
ENSMUSG00000033610.15	Pank1	0.725223	0.319467	0.646054
ENSMUSG00000057789.13	Bak1	0.725788	0.994836	1
ENSMUSG00000031860.17	Pbx4	0.726253	0.994836	1
ENSMUSG00000029290.12	Zfp326	0.726385	0.0770678	0.646054
ENSMUSG00000028093.15	Acp6	0.727521	0.646357	0.87864
ENSMUSG00000004207.14	Psap	0.727985	0.143298	0.646054
ENSMUSG00000021194.5	Chga	0.728672	0.576346	0.822921
ENSMUSG00000000581.8	C1d	0.728787	0.553526	0.822921
ENSMUSG00000052957.7	Gas1	0.729118	0.422156	0.751739
ENSMUSG00000027198.16	Ext2	0.729562	0.646357	0.87864
ENSMUSG00000028669.15	Pithd1	0.730272	0.517624	0.822921
ENSMUSG00000033004.14	Mycbp2	0.731436	0.245202	0.646054
ENSMUSG00000020024.6	Cep83	0.732394	0.360499	0.695034
ENSMUSG00000015709.9	Arnt2	0.73278	0.576346	0.822921
ENSMUSG00000034206.15	Polq	0.732987	0.654721	0.879855
ENSMUSG00000025260.10	Hsd17b10	0.734902	0.352171	0.683597
ENSMUSG00000050148.9	Ubqln2	0.735996	0.0154035	0.545291
ENSMUSG00000036167.15	Pphln1	0.736264	0.306843	0.646054
ENSMUSG00000021156.16	Zmynd11	0.736678	0.32802	0.650676
ENSMUSG00000036181.2	Hist1h1c	0.736947	0.994836	1
ENSMUSG00000022404.7	Slc25a17	0.737191	0.550536	0.822921
ENSMUSG00000051469.14	Zfp24	0.737313	0.725917	0.90508
ENSMUSG00000064181.5	Rab3ip	0.737471	0.671579	0.886364
ENSMUSG00000029175.17	Slc35f6	0.738748	0.421864	0.751591
ENSMUSG00000026466.16	Tor1aip1	0.739215	0.994836	1
ENSMUSG00000015672.3	Mrpl32	0.73943	0.555319	0.822921
ENSMUSG00000031858.15	Mau2	0.740031	0.315222	0.646054
ENSMUSG00000027641.13	Rbl1	0.740512	0.475206	0.808104
ENSMUSG00000025571.13	Tnrc6c	0.740627	0.36471	0.701128
ENSMUSG00000025220.7	Mgea5	0.740695	0.929498	1
ENSMUSG00000022141.6	Nipbl	0.74116	0.971485	1
ENSMUSG00000015095.12	Fbxw5	0.741771	0.458176	0.791947
ENSMUSG00000071176.10	Arhgef10	0.742209	1	1
ENSMUSG00000029657.15	Hsph1	0.743753	0.151469	0.646054
ENSMUSG00000020783.14	Ncbp3	0.744069	0.994836	1
ENSMUSG00000073633.9	Fbxo36	0.744704	1	1
ENSMUSG00000034850.15	Tmem127	0.745702	0.415743	0.746327
ENSMUSG00000026960.6	Arl6ip6	0.746349	0.710835	0.900284
ENSMUSG00000003813.15	Rad23a	0.746485	0.280353	0.646054
ENSMUSG00000024309.14	Pfdn6	0.74685	0.139117	0.646054
ENSMUSG00000063659.11	Zbtb18	0.747001	0.0118807	0.488104
ENSMUSG00000022193.6	Psmb5	0.747749	0.110495	0.646054
ENSMUSG00000049775.16	Tmsb4x	0.747839	1.44428e-05	0.00489295
ENSMUSG00000071180.4	Smim15	0.749436	0.360499	0.695034
ENSMUSG00000015755.16	Tab2	0.749979	0.459721	0.793984
ENSMUSG00000077450.12	Rab11b	0.750349	0.370894	0.709772
ENSMUSG00000021318.15	Gli3	0.750406	0.576346	0.822921
ENSMUSG00000029722.15	Agfg2	0.750625	0.991512	1
ENSMUSG00000024241.6	Sos1	0.751007	0.566219	0.822921
ENSMUSG00000058704.7	Memo1	0.7514	0.458176	0.791947
ENSMUSG00000029528.17	Pxn	0.751449	0.409674	0.743434
ENSMUSG00000030884.12	Uqcrc2	0.751698	0.0218316	0.608976
ENSMUSG00000034285.15	Nipsnap1	0.751892	0.469491	0.802295
ENSMUSG00000020778.12	Ten1	0.7525	0.54103	0.822921
ENSMUSG00000031227.8	Magee1	0.752626	0.325202	0.646054
ENSMUSG00000024376.6	Epb41l4a	0.753428	1	1
ENSMUSG00000075592.9	Nynrin	0.753669	0.576346	0.822921
ENSMUSG00000029466.11	Anapc7	0.754507	0.770601	0.931116
ENSMUSG00000028345.15	Tex10	0.754772	0.529318	0.822921
ENSMUSG00000005656.8	Snx6	0.755598	0.43552	0.76461
ENSMUSG00000030032.12	Wdr54	0.755754	0.654721	0.879855
ENSMUSG00000067336.6	Bmpr2	0.756244	0.941904	1
ENSMUSG00000027333.18	Smox	0.756527	0.689018	0.89134
ENSMUSG00000071645.5	Tut1	0.75679	1	1
ENSMUSG00000030423.7	Pop4	0.758664	0.311014	0.646054
ENSMUSG00000024962.13	Vegfb	0.759325	0.480959	0.813175
ENSMUSG00000055065.6	Ddx17	0.759675	0.118656	0.646054
ENSMUSG00000001134.9	Uxt	0.760181	0.422156	0.751739
ENSMUSG00000004896.16	Rrnad1	0.761188	0.911431	1
ENSMUSG00000004535.12	Tax1bp1	0.761215	0.31249	0.646054
ENSMUSG00000040268.17	Plekha1	0.76141	0.566219	0.822921
ENSMUSG00000036622.15	Atp13a2	0.761829	0.315222	0.646054
ENSMUSG00000021911.15	Parg	0.762112	0.689018	0.89134
ENSMUSG00000029463.5	Fam216a	0.762626	0.167799	0.646054
ENSMUSG00000020198.7	Ap3d1	0.762972	0.722302	0.904345
ENSMUSG00000024981.5	Acsl5	0.76402	1	1
ENSMUSG00000026455.14	Klhl12	0.764908	0.654721	0.879855
ENSMUSG00000030844.11	Rgs10	0.765532	0.566219	0.822921
ENSMUSG00000024782.7	Ak3	0.765694	0.762185	0.925913
ENSMUSG00000061143.15	Maml3	0.765743	0.415743	0.746327
ENSMUSG00000031907.8	Zfp90	0.765932	0.646357	0.87864
ENSMUSG00000023307.13	2020-03-05	0.766077	0.566258	0.822921
ENSMUSG00000048307.7	Ankrd46	0.76617	0.714339	0.902706
ENSMUSG00000048503.6	Tmem136	0.76631	0.97454	1
ENSMUSG00000066456.14	Hmgn3	0.766415	0.255595	0.646054
ENSMUSG00000062190.12	Lancl2	0.766863	0.983025	1
ENSMUSG00000046449.15	C77370	0.766972	0.566219	0.822921
ENSMUSG00000020088.9	Sar1a	0.767286	0.336533	0.662938
ENSMUSG00000029763.17	Exoc4	0.767352	0.512236	0.822921
ENSMUSG00000008333.12	Snrpb2	0.767426	0.041689	0.646054
ENSMUSG00000010476.14	Ebf3	0.768096	0.789063	0.943655
ENSMUSG00000026202.13	Tuba4a	0.769328	0.654721	0.879855
ENSMUSG00000021972.14	Hmbox1	0.769418	0.663129	0.881326
ENSMUSG00000013622.15	Atraid	0.769765	0.446769	0.779366
ENSMUSG00000066148.3	Prpf4	0.769894	0.681755	0.88801
ENSMUSG00000039206.13	Daglb	0.769911	0.325202	0.646054
ENSMUSG00000020658.9	Efr3b	0.770201	0.325202	0.646054
ENSMUSG00000061207.11	Stk19	0.770833	0.306843	0.646054
ENSMUSG00000052534.15	Pbx1	0.770881	0.171438	0.646054
ENSMUSG00000041560.12	Gltscr2	0.771661	0.418377	0.749691
ENSMUSG00000040331.16	Nsmce4a	0.771925	0.268193	0.646054
ENSMUSG00000063406.11	Tmed5	0.773181	0.804351	0.955403
ENSMUSG00000022816.11	Fstl1	0.773385	0.307788	0.646054
ENSMUSG00000043733.14	Ptpn11	0.773948	0.162832	0.646054
ENSMUSG00000026174.9	Rqcd1	0.774843	0.388976	0.731972
ENSMUSG00000028899.11	Taf12	0.77498	0.463815	0.79737
ENSMUSG00000042331.13	Specc1	0.775906	0.401306	0.742044
ENSMUSG00000041268.16	Dmxl2	0.776053	0.715848	0.902706
ENSMUSG00000001017.15	Chtop	0.776216	0.160771	0.646054
ENSMUSG00000025745.11	Hadha	0.776485	0.114934	0.646054
ENSMUSG00000026409.14	Pfkfb2	0.777528	1	1
ENSMUSG00000020257.12	Wdr82	0.778596	0.604221	0.851604
ENSMUSG00000035365.15	Parpbp	0.778778	0.97454	1
ENSMUSG00000034292.13	Traf3ip1	0.779328	1	1
ENSMUSG00000046152.16	Fut10	0.780962	0.325202	0.646054
ENSMUSG00000036639.12	Nudt1	0.781252	0.646357	0.87864
ENSMUSG00000061136.14	Prpf40a	0.781303	0.821857	0.969189
ENSMUSG00000024091.8	Vapa	0.782093	0.171261	0.646054
ENSMUSG00000017677.11	Wsb1	0.78215	0.571941	0.822921
ENSMUSG00000022329.14	Stk3	0.782277	0.409674	0.743434
ENSMUSG00000029027.8	Dffb	0.783452	0.646357	0.87864
ENSMUSG00000015290.15	Ubl4a	0.783585	0.566219	0.822921
ENSMUSG00000040269.5	Mrps28	0.784401	0.301446	0.646054
ENSMUSG00000016940.18	Kctd2	0.784408	0.566219	0.822921
ENSMUSG00000026254.17	Eif4e2	0.784488	0.260066	0.646054
ENSMUSG00000038286.10	Bphl	0.785353	0.267808	0.646054
ENSMUSG00000039737.11	Prkrip1	0.78537	0.868064	1
ENSMUSG00000034729.16	Mrps10	0.785935	0.570255	0.822921
ENSMUSG00000024758.14	Rtn3	0.785939	0.213363	0.646054
ENSMUSG00000043153.5	Ispd	0.787625	0.325202	0.646054
ENSMUSG00000039740.6	Alg2	0.789626	0.725404	0.904977
ENSMUSG00000021738.4	Atxn7	0.790248	0.403706	0.742044
ENSMUSG00000105827.1	Hist2h2bb	0.790825	1	1
ENSMUSG00000050373.13	Snx21	0.792376	0.646357	0.87864
ENSMUSG00000025154.14	Arhgap19	0.792377	0.710977	0.900284
ENSMUSG00000024921.17	Smarca2	0.792576	0.292097	0.646054
ENSMUSG00000022707.16	Gbe1	0.793524	0.0789641	0.646054
ENSMUSG00000008301.11	Phax	0.793535	0.54103	0.822921
ENSMUSG00000003623.4	Crot	0.793984	0.496248	0.822921
ENSMUSG00000015291.10	Gdi1	0.794931	0.380886	0.72391
ENSMUSG00000004994.12	Ccdc130	0.795121	0.984508	1
ENSMUSG00000020124.9	Usp15	0.795561	0.646357	0.87864
ENSMUSG00000024271.7	Elp2	0.796012	0.0900121	0.646054
ENSMUSG00000074030.2	Exoc8	0.796523	1	1
ENSMUSG00000031661.12	Nkd1	0.796716	0.429772	0.759563
ENSMUSG00000014353.14	Tmem87b	0.797448	0.974108	1
ENSMUSG00000010095.13	Slc3a2	0.79791	0.205081	0.646054
ENSMUSG00000004895.9	Prcc	0.797994	0.959324	1
ENSMUSG00000031295.13	Phka2	0.798068	0.566219	0.822921
ENSMUSG00000021986.7	Amer2	0.798555	0.435312	0.764369
ENSMUSG00000002948.19	Map2k7	0.798688	0.311014	0.646054
ENSMUSG00000075284.10	Wipf1	0.799587	0.325202	0.646054
ENSMUSG00000059820.14	AU019823	0.799889	0.519323	0.822921
ENSMUSG00000004880.11	Lbr	0.800774	0.418377	0.749691
ENSMUSG00000019969.13	Psen1	0.800857	0.984508	1
ENSMUSG00000023830.13	Igf2r	0.801357	0.576346	0.822921
ENSMUSG00000037788.14	Vopp1	0.8017	0.253754	0.646054
ENSMUSG00000027162.7	Lin7c	0.802274	0.238978	0.646054
ENSMUSG00000001138.13	Cnnm3	0.80473	0.318877	0.646054
ENSMUSG00000024924.14	Vldlr	0.804745	0.421864	0.751591
ENSMUSG00000027465.13	Tbc1d20	0.805218	0.200186	0.646054
ENSMUSG00000005981.11	Trap1	0.805407	0.315222	0.646054
ENSMUSG00000024424.14	Ttc39c	0.806073	0.681755	0.88801
ENSMUSG00000020692.14	Nle1	0.806357	0.253754	0.646054
ENSMUSG00000062234.14	Gak	0.806438	0.646357	0.87864
ENSMUSG00000030259.12	Rassf8	0.806553	0.696309	0.894288
ENSMUSG00000022773.16	Ypel1	0.806934	0.555319	0.822921
ENSMUSG00000019699.16	Akt3	0.807342	0.715848	0.902706
ENSMUSG00000037568.12	Vash2	0.807653	1	1
ENSMUSG00000022556.9	Hsf1	0.808904	0.984508	1
ENSMUSG00000025531.14	Chm	0.810283	0.566219	0.822921
ENSMUSG00000036478.7	Btg1	0.810545	0.0296648	0.646054
ENSMUSG00000021930.14	Spryd7	0.811067	0.984508	1
ENSMUSG00000035941.15	Ibtk	0.811186	1	1
ENSMUSG00000020538.15	Srebf1	0.811576	0.534353	0.822921
ENSMUSG00000054091.9	1810037I17Rik	0.811836	0.143399	0.646054
ENSMUSG00000039804.15	Ncoa5	0.811848	0.994836	1
ENSMUSG00000036667.14	Tcaf1	0.811982	0.384918	0.728264
ENSMUSG00000041124.10	Msantd4	0.812139	0.238978	0.646054
ENSMUSG00000033970.15	Rfc3	0.812273	0.221003	0.646054
ENSMUSG00000028882.13	Ppp1r8	0.813089	0.480959	0.813175
ENSMUSG00000024006.16	Stk38	0.8134	0.449768	0.783156
ENSMUSG00000019920.17	Lims1	0.814148	0.506877	0.822921
ENSMUSG00000056004.16	9330182L06Rik	0.814166	0.984508	1
ENSMUSG00000024780.6	Cdc37l1	0.814176	0.506877	0.822921
ENSMUSG00000030942.8	Thumpd1	0.814652	0.69541	0.894288
ENSMUSG00000031667.16	Aktip	0.814675	0.646357	0.87864
ENSMUSG00000027189.16	Trim44	0.814905	0.421864	0.751591
ENSMUSG00000028577.13	Plaa	0.815266	0.719864	0.903979
ENSMUSG00000019539.11	Rcn3	0.815465	0.392103	0.73423
ENSMUSG00000073889.10	Il11ra1	0.818224	0.566219	0.822921
ENSMUSG00000024896.8	Minpp1	0.818866	0.680072	0.88801
ENSMUSG00000031879.13	Fam96b	0.81905	0.578713	0.825503
ENSMUSG00000047085.14	Lrrc4b	0.819298	1	1
ENSMUSG00000027628.10	Aar2	0.819584	0.681755	0.88801
ENSMUSG00000032280.16	Tle3	0.819622	0.318877	0.646054
ENSMUSG00000020684.14	Rasl10b	0.819701	0.18351	0.646054
ENSMUSG00000026388.15	3110009E18Rik	0.820059	0.646357	0.87864
ENSMUSG00000005667.8	Mthfd2	0.821	0.719864	0.903979
ENSMUSG00000030168.13	Adipor2	0.821461	0.415743	0.746327
ENSMUSG00000039246.8	Lyplal1	0.822011	0.994836	1
ENSMUSG00000001911.16	Nfix	0.822175	0.021352	0.608976
ENSMUSG00000038587.8	Akap12	0.822806	0.576346	0.822921
ENSMUSG00000015087.14	Rabl6	0.823908	0.321419	0.646054
ENSMUSG00000022797.15	Tfrc	0.824909	0.541754	0.822921
ENSMUSG00000018405.7	Mrm1	0.825227	0.566219	0.822921
ENSMUSG00000052794.13	1700030K09Rik	0.825286	0.646357	0.87864
ENSMUSG00000028657.14	Ppt1	0.825717	0.696295	0.894288
ENSMUSG00000027893.14	Ahcyl1	0.826487	0.292097	0.646054
ENSMUSG00000046862.14	Pramef8	0.826752	1	1
ENSMUSG00000019564.12	Arid3a	0.826781	0.710977	0.900284
ENSMUSG00000024073.14	Birc6	0.827371	0.534353	0.822921
ENSMUSG00000025809.15	Itgb1	0.828234	0.136175	0.646054
ENSMUSG00000030335.6	Mrpl51	0.828268	0.40669	0.743434
ENSMUSG00000067629.11	Syngap1	0.830022	1	1
ENSMUSG00000032482.9	Cspg5	0.830461	0.566219	0.822921
ENSMUSG00000039789.7	Zfp597	0.830576	0.984508	1
ENSMUSG00000047379.6	B4gat1	0.830753	0.343966	0.672804
ENSMUSG00000024231.14	Cul2	0.831066	0.463815	0.79737
ENSMUSG00000037315.14	Jade3	0.831217	0.983025	1
ENSMUSG00000035325.16	Sec31a	0.831593	0.654721	0.879855
ENSMUSG00000026185.8	Igfbp5	0.831703	0.463815	0.79737
ENSMUSG00000021958.4	Pinx1	0.832166	0.935801	1
ENSMUSG00000000346.8	Dazap2	0.832868	0.37688	0.717961
ENSMUSG00000043004.13	Gng2	0.833724	0.198446	0.646054
ENSMUSG00000009207.15	Lnp	0.833932	0.315222	0.646054
ENSMUSG00000096795.4	Zfp433	0.834504	0.984508	1
ENSMUSG00000002014.12	Ssr4	0.835775	0.445385	0.777648
ENSMUSG00000033411.16	Ctdspl2	0.835807	0.97454	1
ENSMUSG00000004631.15	Sgce	0.836065	0.506877	0.822921
ENSMUSG00000015932.8	Dstn	0.836617	0.359625	0.69483
ENSMUSG00000078427.2	Sarnp	0.836635	0.150489	0.646054
ENSMUSG00000019214.13	Chtf18	0.837083	0.689018	0.89134
ENSMUSG00000029439.14	Sfswap	0.838624	0.852362	0.997674
ENSMUSG00000048280.17	Zfp738	0.838782	0.994836	1
ENSMUSG00000025159.8	Mms19	0.839047	0.415743	0.746327
ENSMUSG00000057133.14	Chd6	0.839307	0.544493	0.822921
ENSMUSG00000052105.16	Mtcl1	0.83958	0.415743	0.746327
ENSMUSG00000023911.12	Flywch2	0.839656	0.325202	0.646054
ENSMUSG00000003436.11	Dll3	0.840378	0.415743	0.746327
ENSMUSG00000020086.6	H2afy2	0.840501	0.386325	0.728726
ENSMUSG00000060152.14	Pop5	0.840785	0.242052	0.646054
ENSMUSG00000030846.15	Tial1	0.841106	0.179817	0.646054
ENSMUSG00000058638.14	Zfp110	0.841129	0.566219	0.822921
ENSMUSG00000027479.14	Mapre1	0.841281	0.128985	0.646054
ENSMUSG00000053012.17	Krcc1	0.841774	0.415743	0.746327
ENSMUSG00000040667.11	Nup88	0.841995	0.698513	0.896152
ENSMUSG00000025582.4	Nptx1	0.842806	0.325202	0.646054
ENSMUSG00000045237.5	1110012L19Rik	0.842958	0.210468	0.646054
ENSMUSG00000024206.14	Rfx2	0.843275	0.994836	1
ENSMUSG00000020585.4	Laptm4a	0.843954	0.00362802	0.252721
ENSMUSG00000019794.13	Katna1	0.844162	0.395948	0.736995
ENSMUSG00000034647.14	Ankrd12	0.844654	0.257888	0.646054
ENSMUSG00000029595.9	Lhx5	0.845576	0.415743	0.746327
ENSMUSG00000020228.11	Helb	0.846175	0.576346	0.822921
ENSMUSG00000029715.5	Pop7	0.847191	0.282944	0.646054
ENSMUSG00000021176.5	Efcab11	0.847257	1	1
ENSMUSG00000022744.12	Cldnd1	0.847262	0.96005	1
ENSMUSG00000019433.8	Gipc1	0.848741	0.501547	0.822921
ENSMUSG00000078317.6	F8a	0.848936	0.566219	0.822921
ENSMUSG00000037499.9	Nenf	0.850476	0.411554	0.745848
ENSMUSG00000028906.15	Epb41	0.850526	0.512236	0.822921
ENSMUSG00000047881.14	Rell1	0.85066	0.654721	0.879855
ENSMUSG00000032666.16	1700025G04Rik	0.851035	0.475206	0.808104
ENSMUSG00000041712.6	Ubr7	0.851183	0.523042	0.822921
ENSMUSG00000037474.13	Dtl	0.851289	0.0752371	0.646054
ENSMUSG00000032479.15	Map4	0.852431	0.235932	0.646054
ENSMUSG00000020818.16	Mfsd11	0.853084	1	1
ENSMUSG00000048458.8	Fam212b	0.853174	0.550251	0.822921
ENSMUSG00000036377.18	C530008M17Rik	0.853717	0.348053	0.678275
ENSMUSG00000039828.6	Wdr70	0.853815	0.409674	0.743434
ENSMUSG00000020642.12	Rnf144a	0.853904	0.681755	0.88801
ENSMUSG00000037857.16	Nufip2	0.854812	0.318877	0.646054
ENSMUSG00000038025.7	Phf2	0.854995	0.409674	0.743434
ENSMUSG00000057691.8	Zfp746	0.855901	0.994836	1
ENSMUSG00000089824.10	Rbm12	0.856235	0.257888	0.646054
ENSMUSG00000042660.7	Wdr55	0.856323	0.984508	1
ENSMUSG00000025742.5	Prps2	0.856474	0.696309	0.894288
ENSMUSG00000023156.4	Rpp14	0.856571	0.469491	0.802295
ENSMUSG00000060591.9	Ifitm2	0.857106	0.163521	0.646054
ENSMUSG00000038533.15	Cbfa2t2	0.857259	0.469491	0.802295
ENSMUSG00000028868.13	Wasf2	0.857663	0.696295	0.894288
ENSMUSG00000040365.14	Trim41	0.857738	0.681755	0.88801
ENSMUSG00000025764.14	Jade1	0.85811	0.306843	0.646054
ENSMUSG00000067860.11	Zic3	0.858662	0.35632	0.689551
ENSMUSG00000083012.8	Fam220a	0.859231	0.384918	0.728264
ENSMUSG00000029790.16	Cep41	0.85948	0.576346	0.822921
ENSMUSG00000029864.7	Gstk1	0.859861	0.18351	0.646054
ENSMUSG00000039270.9	Megf9	0.860289	0.689018	0.89134
ENSMUSG00000035683.13	Melk	0.860695	0.517631	0.822921
ENSMUSG00000042608.15	Stk40	0.860851	0.415743	0.746327
ENSMUSG00000067942.5	Zfp160	0.861056	0.566219	0.822921
ENSMUSG00000007036.15	Abhd16a	0.861546	0.211936	0.646054
ENSMUSG00000002524.15	Puf60	0.862173	0.0132196	0.493114
ENSMUSG00000026135.17	Zfp142	0.862498	0.576346	0.822921
ENSMUSG00000069049.11	Eif2s3y	0.863219	0.348053	0.678275
ENSMUSG00000044026.2	Slc35g1	0.863309	0.566219	0.822921
ENSMUSG00000062661.6	Ncs1	0.863504	0.984508	1
ENSMUSG00000024902.4	Mrpl11	0.864116	0.516193	0.822921
ENSMUSG00000036565.7	Ttyh3	0.864902	0.352171	0.683597
ENSMUSG00000046982.10	Tshz1	0.865059	0.348053	0.678275
ENSMUSG00000049285.4	Mblac1	0.865987	0.994836	1
ENSMUSG00000052926.15	Rnaseh2a	0.866535	0.714339	0.902706
ENSMUSG00000021840.16	Mapk1ip1l	0.866838	0.395948	0.736995
ENSMUSG00000027411.17	Vps16	0.868211	0.343966	0.672804
ENSMUSG00000007570.15	Fance	0.868264	0.210468	0.646054
ENSMUSG00000029414.11	Kntc1	0.86837	1	1
ENSMUSG00000023026.15	Dip2b	0.868847	0.415743	0.746327
ENSMUSG00000058886.9	Deaf1	0.869191	0.315222	0.646054
ENSMUSG00000036860.14	Mrpl55	0.870409	0.442635	0.773843
ENSMUSG00000015126.9	Tsr3	0.871438	0.722302	0.904345
ENSMUSG00000038174.14	Fam126b	0.871589	0.576346	0.822921
ENSMUSG00000024294.13	Mib1	0.871691	0.410881	0.74525
ENSMUSG00000033909.17	Usp36	0.871915	0.325202	0.646054
ENSMUSG00000031631.15	Cfap97	0.872062	0.994836	1
ENSMUSG00000018076.12	Med13l	0.872063	0.981504	1
ENSMUSG00000003279.16	Dlgap1	0.872239	1	1
ENSMUSG00000027509.11	Rae1	0.87272	0.376961	0.717961
ENSMUSG00000036093.7	Arl5a	0.872769	0.136378	0.646054
ENSMUSG00000053560.4	Ier2	0.872804	0.944691	1
ENSMUSG00000034342.9	Cbl	0.873917	0.318877	0.646054
ENSMUSG00000022973.17	Synj1	0.874542	0.646357	0.87864
ENSMUSG00000025616.14	Usp16	0.874578	0.207443	0.646054
ENSMUSG00000021906.13	Oxnad1	0.874609	0.18351	0.646054
ENSMUSG00000044337.5	Ackr3	0.874869	0.654721	0.879855
ENSMUSG00000025337.10	Sbds	0.875027	0.526927	0.822921
ENSMUSG00000067924.4	Cxx1b	0.875051	0.512236	0.822921
ENSMUSG00000020541.12	Tom1l1	0.87601	0.343966	0.672804
ENSMUSG00000033478.4	Fam160b1	0.876049	0.566219	0.822921
ENSMUSG00000038324.13	Trpc4ap	0.876174	0.155106	0.646054
ENSMUSG00000098188.1	Sowahc	0.87625	0.566219	0.822921
ENSMUSG00000051255.5	Gm6563	0.876415	0.30065	0.646054
ENSMUSG00000046909.9	Tefm	0.876578	0.409674	0.743434
ENSMUSG00000026510.10	Trp53bp2	0.876812	0.245153	0.646054
ENSMUSG00000021820.16	Camk2g	0.876932	0.629763	0.873291
ENSMUSG00000018481.9	Appbp2	0.877147	0.388281	0.731807
ENSMUSG00000033943.15	Mga	0.877224	0.343966	0.672804
ENSMUSG00000022257.3	Laptm4b	0.877461	0.725404	0.904977
ENSMUSG00000060601.13	Nr1h2	0.877481	0.415743	0.746327
ENSMUSG00000021548.10	Ccnh	0.878046	0.536308	0.822921
ENSMUSG00000020755.9	Sap30bp	0.878079	0.463815	0.79737
ENSMUSG00000021760.3	Gpx8	0.87847	0.117305	0.646054
ENSMUSG00000063275.15	Hacd1	0.878687	0.702791	0.896152
ENSMUSG00000030231.10	Plekha5	0.879829	0.654721	0.879855
ENSMUSG00000006058.10	Snf8	0.880492	0.442635	0.773843
ENSMUSG00000029191.16	Rfc1	0.880496	0.338942	0.666511
ENSMUSG00000034354.17	Mtmr3	0.880663	0.165644	0.646054
ENSMUSG00000022526.7	Zfp251	0.880666	0.421864	0.751591
ENSMUSG00000019843.14	Fyn	0.880768	0.399816	0.740164
ENSMUSG00000005674.9	Tomm40l	0.881707	0.204449	0.646054
ENSMUSG00000040464.15	Gtpbp10	0.881902	0.576346	0.822921
ENSMUSG00000039156.19	Stim2	0.882083	0.238978	0.646054
ENSMUSG00000025986.6	Slc39a10	0.88217	0.550251	0.822921
ENSMUSG00000022307.15	Oxr1	0.882742	0.257888	0.646054
ENSMUSG00000042447.13	Mios	0.88417	0.698513	0.896152
ENSMUSG00000005150.16	Wdr83	0.884301	0.984508	1
ENSMUSG00000021725.8	Parp8	0.884328	1	1
ENSMUSG00000002679.14	Med6	0.885582	0.157316	0.646054
ENSMUSG00000028795.15	Ccdc28b	0.886109	0.415743	0.746327
ENSMUSG00000061882.12	Ccdc62	0.886529	0.646357	0.87864
ENSMUSG00000036934.9	4921524J17Rik	0.886737	0.207443	0.646054
ENSMUSG00000016308.12	Ube2a	0.887448	0.126093	0.646054
ENSMUSG00000027770.5	Dhx36	0.888015	0.235629	0.646054
ENSMUSG00000028948.16	Nol9	0.888319	0.566219	0.822921
ENSMUSG00000021917.14	Spcs1	0.888369	0.0643023	0.646054
ENSMUSG00000024109.18	Nrxn1	0.888592	0.0721569	0.646054
ENSMUSG00000027104.18	Atf2	0.888896	0.721185	0.904345
ENSMUSG00000028988.13	Ctnnbip1	0.890073	0.501547	0.822921
ENSMUSG00000027635.15	Dsn1	0.891168	0.646357	0.87864
ENSMUSG00000026520.8	Pycr2	0.891305	0.558097	0.822921
ENSMUSG00000020794.13	Ube2g1	0.891484	0.512236	0.822921
ENSMUSG00000039396.11	Neil3	0.891799	0.422156	0.751739
ENSMUSG00000025862.14	Stag2	0.891835	0.348053	0.678275
ENSMUSG00000033365.14	Ipo13	0.89263	0.103597	0.646054
ENSMUSG00000056091.12	St3gal5	0.893274	0.403658	0.742044
ENSMUSG00000031604.10	Msmo1	0.893322	0.175449	0.646054
ENSMUSG00000022564.6	Grina	0.893473	0.681755	0.88801
ENSMUSG00000033014.12	Trim33	0.894807	0.348053	0.678275
ENSMUSG00000045751.16	Mms22l	0.895695	0.319467	0.646054
ENSMUSG00000034194.16	R3hcc1	0.896948	0.984508	1
ENSMUSG00000032435.8	Dync1li1	0.897096	0.201487	0.646054
ENSMUSG00000068798.10	Rap1a	0.897246	0.289024	0.646054
ENSMUSG00000059474.13	Mbtd1	0.897264	0.735773	0.909316
ENSMUSG00000025156.17	Gps1	0.898043	0.542057	0.822921
ENSMUSG00000028496.17	Mllt3	0.898127	0.0830692	0.646054
ENSMUSG00000031327.10	Chic1	0.898867	1	1
ENSMUSG00000026078.10	Pdcl3	0.900284	0.298614	0.646054
ENSMUSG00000022365.5	Derl1	0.900332	0.94675	1
ENSMUSG00000002767.13	Mrpl2	0.900353	0.315499	0.646054
ENSMUSG00000063849.5	Ppcdc	0.901431	1	1
ENSMUSG00000046591.10	Ticrr	0.90166	0.18351	0.646054
ENSMUSG00000062619.5	2310039H08Rik	0.901704	0.311014	0.646054
ENSMUSG00000020111.15	Micu1	0.901814	0.128169	0.646054
ENSMUSG00000020253.14	Ppm1m	0.90211	0.566219	0.822921
ENSMUSG00000032403.8	2300009A05Rik	0.902221	0.0699709	0.646054
ENSMUSG00000023027.12	Atf1	0.902381	0.689018	0.89134
ENSMUSG00000026319.13	2310035C23Rik	0.90345	0.97454	1
ENSMUSG00000021279.4	Cdc42bpb	0.903555	0.257888	0.646054
ENSMUSG00000009640.11	Dmap1	0.903861	0.566219	0.822921
ENSMUSG00000079104.4	Prps1l3	0.905224	0.415743	0.746327
ENSMUSG00000041733.10	Coq5	0.905665	0.253754	0.646054
ENSMUSG00000005823.8	Gpr108	0.905889	0.566219	0.822921
ENSMUSG00000078566.8	Bnip3	0.906387	0.576346	0.822921
ENSMUSG00000050312.11	Nsun3	0.907256	0.566219	0.822921
ENSMUSG00000021235.13	Coq6	0.907371	0.696309	0.894288
ENSMUSG00000016181.9	Diexf	0.907839	0.566219	0.822921
ENSMUSG00000043467.19	Zbtb37	0.908006	0.409674	0.743434
ENSMUSG00000027475.9	Kif3b	0.908032	0.325202	0.646054
ENSMUSG00000070871.10	Ccnyl1	0.909698	0.646357	0.87864
ENSMUSG00000030275.6	Etnk1	0.910354	0.258657	0.646054
ENSMUSG00000027364.12	Usp50	0.910459	0.984508	1
ENSMUSG00000079056.12	Kcnip3	0.910896	0.415743	0.746327
ENSMUSG00000037085.7	Trmt12	0.911094	0.994836	1
ENSMUSG00000022364.14	Tbc1d31	0.91121	0.469491	0.802295
ENSMUSG00000037243.17	Zfp692	0.911679	0.566219	0.822921
ENSMUSG00000020100.15	Slc29a3	0.911734	0.566219	0.822921
ENSMUSG00000042650.3	Alkbh5	0.911803	0.306843	0.646054
ENSMUSG00000042129.8	Rassf4	0.91238	0.243037	0.646054
ENSMUSG00000014195.15	Dnajc7	0.912851	0.541741	0.822921
ENSMUSG00000020591.10	Ntsr2	0.913236	0.266295	0.646054
ENSMUSG00000029550.11	Sppl3	0.915224	0.257888	0.646054
ENSMUSG00000020315.18	Sptbn1	0.915291	0.765596	0.927977
ENSMUSG00000026277.13	Stk25	0.915438	0.165644	0.646054
ENSMUSG00000036620.14	Mgat4b	0.915687	0.566219	0.822921
ENSMUSG00000034290.9	Nek9	0.916568	0.689018	0.89134
ENSMUSG00000037761.16	Actr5	0.91662	1	1
ENSMUSG00000044390.4	Tigd3	0.91662	1	1
ENSMUSG00000046010.7	Zfp830	0.91662	1	1
ENSMUSG00000020519.5	Sap30l	0.91662	1	1
ENSMUSG00000024104.11	Fam21	0.917062	0.311014	0.646054
ENSMUSG00000025907.14	Rb1cc1	0.917105	0.348053	0.678275
ENSMUSG00000025757.12	Hspa4l	0.918915	0.458176	0.791947
ENSMUSG00000045752.13	Tssc4	0.920011	0.121445	0.646054
ENSMUSG00000042198.12	Chchd7	0.920771	0.708829	0.900284
ENSMUSG00000031490.6	Eif4ebp1	0.920973	0.162832	0.646054
ENSMUSG00000025266.11	Gnl3l	0.921312	0.339909	0.667444
ENSMUSG00000024856.10	Cdk2ap2	0.921587	0.184501	0.646054
ENSMUSG00000022240.9	Ctnnd2	0.922923	0.325202	0.646054
ENSMUSG00000044702.13	Palb2	0.922982	1	1
ENSMUSG00000021288.18	Klc1	0.923978	0.247197	0.646054
ENSMUSG00000028233.6	Tgs1	0.924306	0.242052	0.646054
ENSMUSG00000000579.14	Dynlt1c	0.924409	0.339909	0.667444
ENSMUSG00000027630.13	Tbl1xr1	0.926976	0.360499	0.695034
ENSMUSG00000021417.14	Eci2	0.928589	0.315815	0.646054
ENSMUSG00000031922.12	Cep57	0.929202	0.316313	0.646054
ENSMUSG00000053094.15	Tmem248	0.929219	0.728293	0.9062
ENSMUSG00000058793.14	Cds2	0.92949	0.966058	1
ENSMUSG00000028211.11	Trp53inp1	0.930195	0.646357	0.87864
ENSMUSG00000038733.13	Wdr26	0.930514	0.206411	0.646054
ENSMUSG00000028256.16	Odf2l	0.931362	0.529318	0.822921
ENSMUSG00000001768.15	Rin2	0.932455	1	1
ENSMUSG00000028076.12	Cd1d1	0.933976	1	1
ENSMUSG00000015668.13	Pdzd11	0.934418	0.381702	0.725079
ENSMUSG00000024426.17	Atat1	0.934522	0.343966	0.672804
ENSMUSG00000035764.5	Fbxo45	0.934569	0.984508	1
ENSMUSG00000059835.1	Rpl13-ps3	0.93594	0.361117	0.69573
ENSMUSG00000017721.15	Pigt	0.936232	0.646357	0.87864
ENSMUSG00000058135.12	Gstm1	0.936338	0.315222	0.646054
ENSMUSG00000020027.18	Socs2	0.937163	0.305379	0.646054
ENSMUSG00000039345.15	Mettl22	0.937712	0.325202	0.646054
ENSMUSG00000037062.13	Sh3glb1	0.938441	0.176898	0.646054
ENSMUSG00000073678.4	Pgap1	0.938676	0.681755	0.88801
ENSMUSG00000036442.7	Thap11	0.938861	0.348053	0.678275
ENSMUSG00000044550.11	Tceal3	0.943377	0.983025	1
ENSMUSG00000026571.12	Dcaf6	0.944184	0.994836	1
ENSMUSG00000059447.13	Hadhb	0.944253	0.136378	0.646054
ENSMUSG00000033429.10	Mcee	0.945	0.501547	0.822921
ENSMUSG00000021264.11	Yy1	0.945526	0.144313	0.646054
ENSMUSG00000028552.13	Eps15	0.946401	0.130185	0.646054
ENSMUSG00000030322.12	Mbd4	0.946587	0.748105	0.916285
ENSMUSG00000052369.7	Tmem106c	0.947207	0.434265	0.763049
ENSMUSG00000027176.8	Cstf3	0.947632	0.352171	0.683597
ENSMUSG00000025050.7	Pcgf6	0.947993	0.994836	1
ENSMUSG00000030279.15	C2cd5	0.948774	0.991512	1
ENSMUSG00000020262.15	Adarb1	0.949317	0.680072	0.88801
ENSMUSG00000031107.6	Rbmx2	0.949921	0.267808	0.646054
ENSMUSG00000030498.15	Gas2	0.95116	1	1
ENSMUSG00000028180.18	Zranb2	0.952516	0.0262186	0.640172
ENSMUSG00000019923.13	Zwint	0.953678	0.308151	0.646054
ENSMUSG00000064128.6	Cenpj	0.954029	0.638037	0.878567
ENSMUSG00000032512.6	Wdr48	0.954274	0.475206	0.808104
ENSMUSG00000038712.16	Fam63a	0.954435	0.674521	0.887761
ENSMUSG00000061665.6	Cd2ap	0.954917	0.531608	0.822921
ENSMUSG00000024083.15	Pja2	0.955136	0.3729	0.712717
ENSMUSG00000034022.7	Cpsf1	0.95568	0.262068	0.646054
ENSMUSG00000041168.9	Lonp1	0.956224	0.37688	0.717961
ENSMUSG00000007655.16	Cav1	0.957831	1	1
ENSMUSG00000020496.8	Rnf187	0.957864	0.0384706	0.646054
ENSMUSG00000072694.7	1500011B03Rik	0.957878	0.232913	0.646054
ENSMUSG00000002748.7	Baz1b	0.958029	0.422684	0.752186
ENSMUSG00000035953.13	Tmem55b	0.958175	0.242052	0.646054
ENSMUSG00000024222.16	Fkbp5	0.958199	0.182219	0.646054
ENSMUSG00000020982.8	Nemf	0.958494	0.730958	0.908127
ENSMUSG00000092074.1	Dynlt1a	0.958895	0.0549792	0.646054
ENSMUSG00000050840.8	Cdh20	0.959429	0.365019	0.701128
ENSMUSG00000026977.17	2020-03-07	0.960313	0.404861	0.743434
ENSMUSG00000049670.8	Morn4	0.960547	0.257888	0.646054
ENSMUSG00000029591.14	Ung	0.961021	0.501547	0.822921
ENSMUSG00000062380.3	Tubb3	0.96201	0.151592	0.646054
ENSMUSG00000020056.16	Ccdc53	0.962235	0.698513	0.896152
ENSMUSG00000020376.16	Rnf130	0.963176	0.566219	0.822921
ENSMUSG00000013646.17	Sh3bp5l	0.963607	0.646357	0.87864
ENSMUSG00000040209.12	Zfp704	0.9641	0.715848	0.902706
ENSMUSG00000040479.11	Dgkz	0.964169	0.519323	0.822921
ENSMUSG00000035126.19	Wdr78	0.964445	1	1
ENSMUSG00000039960.5	Rhou	0.965485	0.994836	1
ENSMUSG00000020869.8	Lrrc59	0.965855	0.414619	0.746327
ENSMUSG00000019188.16	H13	0.966144	0.0320165	0.646054
ENSMUSG00000032377.8	Plscr4	0.966155	0.576346	0.822921
ENSMUSG00000020458.16	Rtn4	0.967062	0.1402	0.646054
ENSMUSG00000034353.14	Ramp1	0.967364	0.646357	0.87864
ENSMUSG00000074829.10	2010315B03Rik	0.967676	1	1
ENSMUSG00000001674.11	Ddx18	0.968491	0.939933	1
ENSMUSG00000023075.9	Akirin1	0.970686	0.201487	0.646054
ENSMUSG00000028613.14	Lrp8	0.970733	0.68982	0.89134
ENSMUSG00000001089.14	Luzp1	0.971121	0.348053	0.678275
ENSMUSG00000052713.8	Zfp608	0.972126	0.646357	0.87864
ENSMUSG00000027115.14	Kif18a	0.97222	0.923607	1
ENSMUSG00000034243.16	Golgb1	0.97252	0.15893	0.646054
ENSMUSG00000024892.15	Pcx	0.973028	0.566219	0.822921
ENSMUSG00000022175.8	Lrp10	0.973277	0.463815	0.79737
ENSMUSG00000061666.6	Gdpd1	0.974718	0.291788	0.646054
ENSMUSG00000044791.16	Setd2	0.974844	0.728293	0.9062
ENSMUSG00000034210.13	Efcab14	0.975131	0.681755	0.88801
ENSMUSG00000030034.11	Ino80b	0.975471	0.325202	0.646054
ENSMUSG00000035199.6	Arl6ip5	0.976022	0.335884	0.662177
ENSMUSG00000032604.16	Qars	0.976134	0.501547	0.822921
ENSMUSG00000021892.14	Sh3bp5	0.977317	0.826168	0.973525
ENSMUSG00000022253.14	Nadk2	0.97778	0.325202	0.646054
ENSMUSG00000030946.13	Lhpp	0.979813	1	1
ENSMUSG00000061104.4	Gm10094	0.98152	0.994836	1
ENSMUSG00000007029.16	Vars	0.982463	0.702791	0.896152
ENSMUSG00000044098.14	Rsbn1	0.983025	0.506877	0.822921
ENSMUSG00000039428.11	Tmem135	0.983032	1	1
ENSMUSG00000026037.14	Orc2	0.983082	0.30969	0.646054
ENSMUSG00000028618.11	Tmem59	0.983182	0.0703962	0.646054
ENSMUSG00000042389.13	Tsen2	0.983202	1	1
ENSMUSG00000025612.5	Bach1	0.983668	0.157316	0.646054
ENSMUSG00000018442.13	Derl2	0.983888	0.782318	0.938373
ENSMUSG00000019943.9	Atp2b1	0.983889	0.294457	0.646054
ENSMUSG00000028673.10	Fuca1	0.984166	0.501547	0.822921
ENSMUSG00000091803.7	Cox16	0.984468	0.981504	1
ENSMUSG00000038766.16	Gabpb2	0.984924	0.343966	0.672804
ENSMUSG00000039990.16	Edrf1	0.985489	0.469491	0.802295
ENSMUSG00000024975.12	Pdcd4	0.986071	0.126481	0.646054
ENSMUSG00000024429.9	Gnl1	0.986245	0.940106	1
ENSMUSG00000031691.14	Tnpo2	0.986323	0.646357	0.87864
ENSMUSG00000018199.8	Trove2	0.986531	0.15893	0.646054
ENSMUSG00000027522.15	Stx16	0.986893	0.994836	1
ENSMUSG00000022016.15	Akap11	0.987116	0.51626	0.822921
ENSMUSG00000021427.9	Ssr1	0.98735	0.184533	0.646054
ENSMUSG00000014349.7	Ube2z	0.988103	0.629763	0.873291
ENSMUSG00000021676.9	Iqgap2	0.989005	0.403658	0.742044
ENSMUSG00000030403.9	Vasp	0.989444	0.463815	0.79737
ENSMUSG00000031596.15	Slc7a2	0.989561	0.566219	0.822921
ENSMUSG00000019927.6	Ube2d1	0.989847	0.238245	0.646054
ENSMUSG00000063049.4	Ing2	0.990128	0.680072	0.88801
ENSMUSG00000071652.6	Ints5	0.991545	0.681755	0.88801
ENSMUSG00000021273.9	Fdft1	0.991622	0.711219	0.900424
ENSMUSG00000045519.14	Zfp560	0.991918	0.198557	0.646054
ENSMUSG00000041781.8	Cpsf2	0.992119	0.137418	0.646054
ENSMUSG00000042410.15	Agps	0.992737	0.646357	0.87864
ENSMUSG00000072774.10	Zfp951	0.993237	1	1
ENSMUSG00000020079.15	Supv3l1	0.994112	0.30271	0.646054
ENSMUSG00000074649.6	BC029722	0.995612	0.566219	0.822921
ENSMUSG00000019518.10	Ap4m1	0.996771	0.959324	1
ENSMUSG00000007721.5	Ccdc124	0.998078	0.0137254	0.504502
ENSMUSG00000033773.14	Rpap2	0.998107	0.994836	1
ENSMUSG00000017119.19	Nbr1	0.998122	0.549854	0.822921
ENSMUSG00000020115.2	Tbk1	1.00014	0.415743	0.746327
ENSMUSG00000039458.14	Mtmr12	1.00033	0.409674	0.743434
ENSMUSG00000021595.18	Nsun2	1.00049	0.560123	0.822921
ENSMUSG00000041852.14	Tcf20	1.00091	0.325202	0.646054
ENSMUSG00000003437.14	Paf1	1.0017	0.984508	1
ENSMUSG00000021756.12	Il6st	1.00226	0.409674	0.743434
ENSMUSG00000056763.16	Cspp1	1.00337	0.380705	0.72391
ENSMUSG00000036099.16	Vezt	1.00354	0.646357	0.87864
ENSMUSG00000026784.14	Pdss1	1.00426	0.689018	0.89134
ENSMUSG00000033065.13	Pfkm	1.00486	0.198557	0.646054
ENSMUSG00000028437.14	Ubap1	1.00528	0.984508	1
ENSMUSG00000071103.9	1700029J07Rik	1.00534	1	1
ENSMUSG00000029014.14	Dnajc2	1.00542	0.195621	0.646054
ENSMUSG00000093803.2	Ppp2r3d	1.00599	0.162832	0.646054
ENSMUSG00000001305.5	Rrp15	1.00657	0.343966	0.672804
ENSMUSG00000051483.8	Cbr1	1.00717	0.544604	0.822921
ENSMUSG00000023764.18	Sfi1	1.00743	1	1
ENSMUSG00000058444.7	Map2k5	1.00767	0.238978	0.646054
ENSMUSG00000058594.15	Fbxo18	1.00809	1	1
ENSMUSG00000038848.14	Ythdf1	1.00883	0.9146	1
ENSMUSG00000038658.15	Ric1	1.00883	0.725751	0.904977
ENSMUSG00000027194.16	Ttc17	1.00933	0.262068	0.646054
ENSMUSG00000066392.11	Nrxn3	1.00939	0.566219	0.822921
ENSMUSG00000074922.1	Fam122a	1.00952	0.409674	0.743434
ENSMUSG00000032712.16	2810474O19Rik	1.0098	0.270908	0.646054
ENSMUSG00000068184.6	Ndufaf2	1.00981	0.529684	0.822921
ENSMUSG00000026584.14	Scyl3	1.01005	0.646357	0.87864
ENSMUSG00000028953.10	Abcf2	1.01066	0.719864	0.903979
ENSMUSG00000033487.14	Fndc3a	1.01085	0.475206	0.808104
ENSMUSG00000106864.3	Gtf3c2	1.01159	0.37688	0.717961
ENSMUSG00000003068.15	Stk11	1.01199	0.704434	0.897071
ENSMUSG00000068036.14	Mllt4	1.01277	0.34845	0.678927
ENSMUSG00000022390.10	Zc3h7b	1.01307	0.742037	0.912072
ENSMUSG00000035469.17	Rcbtb1	1.01436	0.353393	0.685601
ENSMUSG00000064264.14	Zfp428	1.01474	0.276952	0.646054
ENSMUSG00000022378.13	Fam49b	1.01521	0.342005	0.671194
ENSMUSG00000037685.15	Atp8a1	1.01572	0.325202	0.646054
ENSMUSG00000031095.15	Cul4b	1.01742	1	1
ENSMUSG00000026821.15	Ralgds	1.01757	0.392103	0.73423
ENSMUSG00000018846.8	Pank3	1.01792	0.343966	0.672804
ENSMUSG00000041859.10	Mcm3	1.0209	0.255655	0.646054
ENSMUSG00000021719.8	Rgs7bp	1.02308	1	1
ENSMUSG00000021765.7	Fst	1.02364	0.318877	0.646054
ENSMUSG00000009555.16	Cdk9	1.02371	0.232913	0.646054
ENSMUSG00000038000.9	Acd	1.02399	0.903515	1
ENSMUSG00000035235.12	Trim13	1.02493	0.566219	0.822921
ENSMUSG00000047747.10	Rnf150	1.02516	0.556177	0.822921
ENSMUSG00000029486.13	Mrpl1	1.02818	0.325202	0.646054
ENSMUSG00000030286.6	Emc3	1.02863	0.175499	0.646054
ENSMUSG00000004936.8	Map2k1	1.02878	0.149309	0.646054
ENSMUSG00000036822.6	Topors	1.03024	0.696295	0.894288
ENSMUSG00000038552.14	Fndc4	1.03176	0.409674	0.743434
ENSMUSG00000056708.5	Ier5	1.03254	0.112144	0.646054
ENSMUSG00000008976.16	Gabpa	1.03361	0.681755	0.88801
ENSMUSG00000003062.12	Stard3nl	1.03381	0.409674	0.743434
ENSMUSG00000029381.15	Shroom3	1.03429	0.566219	0.822921
ENSMUSG00000019868.16	Vta1	1.03437	0.14814	0.646054
ENSMUSG00000020988.8	L2hgdh	1.03477	0.409674	0.743434
ENSMUSG00000042121.16	Ssh1	1.03533	0.984508	1
ENSMUSG00000017561.16	Crlf3	1.03564	0.646357	0.87864
ENSMUSG00000002329.6	Mdp1	1.03626	0.343966	0.672804
ENSMUSG00000028423.15	Nfx1	1.0364	0.654721	0.879855
ENSMUSG00000010392.8	Gosr1	1.03652	0.409674	0.743434
ENSMUSG00000003731.13	Kpna6	1.03701	0.463815	0.79737
ENSMUSG00000020544.14	Cox11	1.03743	0.162832	0.646054
ENSMUSG00000030062.7	Rpn1	1.03787	0.131824	0.646054
ENSMUSG00000032059.13	Alg9	1.03835	0.566219	0.822921
ENSMUSG00000025427.14	Rnf165	1.03866	0.161129	0.646054
ENSMUSG00000028228.5	Cpne3	1.03871	0.496248	0.822921
ENSMUSG00000042439.12	Zfp532	1.03958	0.504515	0.822921
ENSMUSG00000048264.15	Dip2c	1.03965	0.566219	0.822921
ENSMUSG00000036168.15	Ccdc38	1.03974	0.325202	0.646054
ENSMUSG00000044452.10	Zfp507	1.04275	0.966058	1
ENSMUSG00000020922.11	Lsm12	1.04438	0.126481	0.646054
ENSMUSG00000028248.15	Pnisr	1.04491	0.0105397	0.468282
ENSMUSG00000053754.13	Chd8	1.04563	0.519323	0.822921
ENSMUSG00000023939.7	Mrpl14	1.04584	0.043958	0.646054
ENSMUSG00000021124.13	Vti1b	1.04592	0.186722	0.646054
ENSMUSG00000024276.6	Zfp397	1.04604	0.68982	0.89134
ENSMUSG00000041491.7	Cep78	1.04725	0.30271	0.646054
ENSMUSG00000042275.8	Pelo	1.04735	0.654721	0.879855
ENSMUSG00000075227.6	Znhit2	1.04795	1	1
ENSMUSG00000032782.19	Cntrob	1.05052	0.352171	0.683597
ENSMUSG00000028800.15	Hdac1	1.05062	0.237997	0.646054
ENSMUSG00000020492.11	Ska2	1.05189	0.255655	0.646054
ENSMUSG00000030766.15	Arhgap17	1.05377	0.206411	0.646054
ENSMUSG00000062110.14	Scfd2	1.05386	0.566219	0.822921
ENSMUSG00000020899.15	Pfas	1.05428	0.696309	0.894288
ENSMUSG00000066152.11	Slc31a2	1.05507	0.257888	0.646054
ENSMUSG00000034108.5	Ccs	1.05526	0.689018	0.89134
ENSMUSG00000044676.9	Zfp612	1.05538	0.262068	0.646054
ENSMUSG00000000399.10	Ndufa9	1.05641	0.225335	0.646054
ENSMUSG00000026917.15	Wdr5	1.05645	0.268126	0.646054
ENSMUSG00000028541.14	B4galt2	1.05654	0.566219	0.822921
ENSMUSG00000039356.15	Exosc2	1.05672	0.674521	0.887761
ENSMUSG00000034613.12	Ppm1h	1.05706	0.325202	0.646054
ENSMUSG00000036402.13	Gng12	1.05745	0.339909	0.667444
ENSMUSG00000048546.7	Tob2	1.05884	0.680072	0.88801
ENSMUSG00000020464.15	Pnpt1	1.05968	0.674521	0.887761
ENSMUSG00000022100.13	Xpo7	1.06113	0.966058	1
ENSMUSG00000039656.16	Rxrb	1.06123	0.68982	0.89134
ENSMUSG00000036580.15	Spg20	1.06148	0.232913	0.646054
ENSMUSG00000030695.14	Aldoa	1.06156	0.0694234	0.646054
ENSMUSG00000032883.15	Acsl3	1.0627	0.274595	0.646054
ENSMUSG00000021703.8	Serinc5	1.06382	0.566219	0.822921
ENSMUSG00000006589.7	Aprt	1.06452	0.388875	0.731972
ENSMUSG00000040688.16	Tbl3	1.06558	0.319467	0.646054
ENSMUSG00000036977.8	Anapc10	1.0656	0.380678	0.72391
ENSMUSG00000052488.6	Cherp	1.06636	0.306754	0.646054
ENSMUSG00000037257.7	Aagab	1.06644	0.249667	0.646054
ENSMUSG00000052446.16	Zfp961	1.06645	1	1
ENSMUSG00000059436.12	Max	1.06678	0.368946	0.706427
ENSMUSG00000037933.15	Bicd2	1.06738	0.674521	0.887761
ENSMUSG00000021248.8	Tmed10	1.06777	0.0753413	0.646054
ENSMUSG00000076431.4	Sox4	1.06784	0.0649756	0.646054
ENSMUSG00000020430.12	Pes1	1.06917	0.134068	0.646054
ENSMUSG00000081534.2	Slc48a1	1.06961	0.566219	0.822921
ENSMUSG00000021508.10	Cxcl14	1.07058	0.285973	0.646054
ENSMUSG00000021794.15	Glud1	1.07115	0.550536	0.822921
ENSMUSG00000063382.5	Bcl9l	1.07173	0.646357	0.87864
ENSMUSG00000035765.9	Dym	1.07298	0.566219	0.822921
ENSMUSG00000037108.13	Zcwpw1	1.07319	0.566219	0.822921
ENSMUSG00000024169.15	Ift140	1.07351	0.529318	0.822921
ENSMUSG00000057110.15	Cntrl	1.07362	0.249667	0.646054
ENSMUSG00000026857.9	Ntmt1	1.07447	0.201487	0.646054
ENSMUSG00000003131.6	Pafah1b2	1.0745	0.215517	0.646054
ENSMUSG00000020608.6	Smc6	1.07461	0.144732	0.646054
ENSMUSG00000046329.14	Slc25a23	1.07513	0.458176	0.791947
ENSMUSG00000064345.1	mt-Nd2	1.07568	0.522269	0.822921
ENSMUSG00000035437.15	Rabgap1	1.07591	0.248282	0.646054
ENSMUSG00000061702.10	Tmem91	1.0769	1	1
ENSMUSG00000009394.13	Syn2	1.07695	0.151943	0.646054
ENSMUSG00000050912.15	Tmem123	1.07856	0.151943	0.646054
ENSMUSG00000032594.11	Ip6k1	1.07901	0.224023	0.646054
ENSMUSG00000021715.12	Cwc27	1.07945	0.496248	0.822921
ENSMUSG00000034807.8	Colgalt1	1.08036	0.519323	0.822921
ENSMUSG00000001157.13	Gmcl1	1.08126	0.452577	0.785542
ENSMUSG00000052062.14	Pard3b	1.08147	0.566219	0.822921
ENSMUSG00000063362.13	Alg11	1.08162	0.18351	0.646054
ENSMUSG00000026219.14	Trip12	1.08314	0.490978	0.822921
ENSMUSG00000011884.13	Gltp	1.08454	0.674521	0.887761
ENSMUSG00000024007.14	Ppil1	1.08492	0.526869	0.822921
ENSMUSG00000067608.4	Pcna-ps2	1.08525	0.171878	0.646054
ENSMUSG00000028878.11	Fam76a	1.08569	0.566219	0.822921
ENSMUSG00000109901.1	Chmp1b	1.08651	0.335884	0.662177
ENSMUSG00000066880.15	Zfp617	1.08692	0.68982	0.89134
ENSMUSG00000034160.13	Ogt	1.08723	0.501547	0.822921
ENSMUSG00000022635.9	Zcrb1	1.08839	0.116595	0.646054
ENSMUSG00000030763.7	Lcmt1	1.08887	0.335884	0.662177
ENSMUSG00000031314.18	Taf1	1.08888	0.235932	0.646054
ENSMUSG00000038072.14	Galnt11	1.08936	1	1
ENSMUSG00000033161.10	Atp1a1	1.09136	0.504515	0.822921
ENSMUSG00000040029.14	Ipo8	1.09203	0.629763	0.873291
ENSMUSG00000028986.12	Klhl7	1.0926	0.335884	0.662177
ENSMUSG00000030602.13	Pak4	1.09332	0.469491	0.802295
ENSMUSG00000022864.13	D16Ertd472e	1.09355	0.566219	0.822921
ENSMUSG00000001864.13	Aif1l	1.09381	0.325202	0.646054
ENSMUSG00000053286.11	Trmt1l	1.09438	0.646357	0.87864
ENSMUSG00000032534.16	Cep63	1.09479	0.566219	0.822921
ENSMUSG00000021276.9	Cinp	1.09487	0.409674	0.743434
ENSMUSG00000066043.13	Phactr4	1.09633	0.409674	0.743434
ENSMUSG00000030304.11	Ergic2	1.09637	0.28644	0.646054
ENSMUSG00000068130.11	Zfp442	1.09638	0.566219	0.822921
ENSMUSG00000001441.13	Npepps	1.09798	0.149859	0.646054
ENSMUSG00000025026.14	Add3	1.098	0.103597	0.646054
ENSMUSG00000028822.11	Tmem50a	1.09862	0.114339	0.646054
ENSMUSG00000014905.3	Dnajb9	1.09909	0.257888	0.646054
ENSMUSG00000018570.17	2810408A11Rik	1.09911	0.638037	0.878567
ENSMUSG00000024601.8	Isoc1	1.09999	0.204217	0.646054
ENSMUSG00000026669.14	Mcm10	1.10027	0.318877	0.646054
ENSMUSG00000038128.6	Camk4	1.10036	0.566219	0.822921
ENSMUSG00000032965.10	Ift57	1.10153	0.198557	0.646054
ENSMUSG00000042831.13	Alkbh6	1.10209	0.311014	0.646054
ENSMUSG00000001100.10	Poldip2	1.1024	0.193368	0.646054
ENSMUSG00000024240.13	Epc1	1.10348	0.390204	0.733773
ENSMUSG00000004846.10	Plod3	1.10352	0.566219	0.822921
ENSMUSG00000061119.7	Prcp	1.10367	1	1
ENSMUSG00000013973.12	Dedd	1.10415	0.160056	0.646054
ENSMUSG00000026799.15	Med27	1.10433	0.469491	0.802295
ENSMUSG00000041912.12	Tdrkh	1.10488	0.560123	0.822921
ENSMUSG00000021048.6	Mthfd1	1.10494	0.276076	0.646054
ENSMUSG00000037234.17	Hook3	1.10509	0.175499	0.646054
ENSMUSG00000039068.16	Zzz3	1.10612	0.0423739	0.646054
ENSMUSG00000004591.16	Pkn2	1.11282	0.37322	0.712717
ENSMUSG00000031851.14	Ntpcr	1.11292	0.566219	0.822921
ENSMUSG00000027660.16	Skil	1.11305	0.138143	0.646054
ENSMUSG00000022533.13	Atp13a3	1.11335	0.249667	0.646054
ENSMUSG00000026743.16	Mllt10	1.11568	0.90535	1
ENSMUSG00000038344.14	Txlng	1.11702	0.325202	0.646054
ENSMUSG00000040003.18	Magi2	1.1174	0.409674	0.743434
ENSMUSG00000062542.11	Syt9	1.11783	1	1
ENSMUSG00000014778.10	Fhod1	1.11791	1	1
ENSMUSG00000061028.7	Clasrp	1.1181	0.674521	0.887761
ENSMUSG00000010290.7	AI597479	1.1186	1	1
ENSMUSG00000031918.16	Mtmr2	1.11989	0.966715	1
ENSMUSG00000066278.6	Vps37b	1.12013	0.259161	0.646054
ENSMUSG00000019897.8	Ccdc59	1.1209	0.119766	0.646054
ENSMUSG00000029050.15	Ski	1.12169	0.646357	0.87864
ENSMUSG00000036285.10	Noa1	1.12188	0.475206	0.808104
ENSMUSG00000033964.12	Zbtb41	1.12249	0.318877	0.646054
ENSMUSG00000020015.9	Cdk17	1.12294	0.485738	0.818117
ENSMUSG00000045896.14	Paip2b	1.12297	0.409674	0.743434
ENSMUSG00000021772.14	Nkiras1	1.12315	0.18351	0.646054
ENSMUSG00000026694.19	Mettl13	1.1256	0.566219	0.822921
ENSMUSG00000026279.14	Thap4	1.12711	0.253754	0.646054
ENSMUSG00000022403.14	St13	1.12713	0.0640483	0.646054
ENSMUSG00000094114.1	Gm21967	1.12779	1	1
ENSMUSG00000026005.15	Rpe	1.12804	0.556177	0.822921
ENSMUSG00000029270.10	Fam69a	1.12964	0.325202	0.646054
ENSMUSG00000043962.16	Thrap3	1.12971	0.165584	0.646054
ENSMUSG00000043421.8	Hilpda	1.13057	0.447016	0.779366
ENSMUSG00000030629.15	Zfand6	1.13106	0.191155	0.646054
ENSMUSG00000020841.5	Cpd	1.13114	0.434265	0.763049
ENSMUSG00000020063.16	Sirt1	1.13142	0.566219	0.822921
ENSMUSG00000022898.12	Dscr3	1.1319	0.257888	0.646054
ENSMUSG00000022658.10	Tagln3	1.13221	0.0213057	0.608976
ENSMUSG00000022684.14	Bfar	1.1327	0.113654	0.646054
ENSMUSG00000007458.14	M6pr	1.1349	0.929512	1
ENSMUSG00000001999.15	Blvra	1.13507	0.556177	0.822921
ENSMUSG00000000759.14	Tubgcp3	1.13541	0.966715	1
ENSMUSG00000064351.1	mt-Co1	1.1361	0.566219	0.822921
ENSMUSG00000018433.14	Nol11	1.13611	0.504515	0.822921
ENSMUSG00000033419.15	Snap91	1.13831	0.566219	0.822921
ENSMUSG00000020532.18	Acaca	1.13877	0.654721	0.879855
ENSMUSG00000027603.15	Ggt7	1.14002	0.994836	1
ENSMUSG00000031772.17	Cntnap4	1.14041	1	1
ENSMUSG00000050714.9	Zbtb26	1.14063	0.646357	0.87864
ENSMUSG00000038520.15	Tbc1d17	1.14076	0.469491	0.802295
ENSMUSG00000068739.13	Sars	1.14111	0.0876915	0.646054
ENSMUSG00000024219.15	Anks1	1.14119	0.403658	0.742044
ENSMUSG00000023094.14	Msrb2	1.14189	0.556177	0.822921
ENSMUSG00000083780.8	Gm12728	1.14313	1	1
ENSMUSG00000058407.12	Txndc9	1.14454	0.385203	0.728264
ENSMUSG00000053062.15	Jam2	1.14472	0.318877	0.646054
ENSMUSG00000022561.12	Gpaa1	1.14586	0.331889	0.65729
ENSMUSG00000022681.14	Ntan1	1.14716	0.339909	0.667444
ENSMUSG00000019883.10	Echdc1	1.14722	0.318877	0.646054
ENSMUSG00000025198.16	Erlin1	1.15141	0.566219	0.822921
ENSMUSG00000049303.10	Syt12	1.15151	0.556177	0.822921
ENSMUSG00000048911.15	Rnf24	1.15205	0.403658	0.742044
ENSMUSG00000039231.18	Suv39h1	1.15425	0.357242	0.690842
ENSMUSG00000022912.8	Pros1	1.15485	0.984508	1
ENSMUSG00000039725.6	Trp53rka	1.15602	0.566219	0.822921
ENSMUSG00000005716.16	Pvalb	1.15636	0.736805	0.910072
ENSMUSG00000034413.14	Neurl1b	1.15641	0.253754	0.646054
ENSMUSG00000014867.9	Surf4	1.15753	0.162832	0.646054
ENSMUSG00000040859.14	Bsdc1	1.15756	1	1
ENSMUSG00000033460.14	Armcx1	1.15797	0.984508	1
ENSMUSG00000033991.8	Ttc37	1.15829	1	1
ENSMUSG00000039089.14	L3mbtl3	1.15907	0.318877	0.646054
ENSMUSG00000024613.16	Tcof1	1.15954	0.348053	0.678275
ENSMUSG00000024667.11	Tmem216	1.16058	0.409674	0.743434
ENSMUSG00000004127.12	Trmt10a	1.16143	0.339909	0.667444
ENSMUSG00000063019.5	Manbal	1.1615	0.0763176	0.646054
ENSMUSG00000052981.5	Ube2ql1	1.16351	1	1
ENSMUSG00000061559.15	Wdr61	1.16437	0.0650464	0.646054
ENSMUSG00000019878.7	Hsf2	1.16499	0.25106	0.646054
ENSMUSG00000029622.16	Arpc1b	1.16576	0.325202	0.646054
ENSMUSG00000027828.12	Ssr3	1.16612	0.00976644	0.448635
ENSMUSG00000027014.14	Cwc22	1.1662	0.0511036	0.646054
ENSMUSG00000046020.13	Pofut1	1.16733	0.984508	1
ENSMUSG00000034863.7	Ano8	1.17103	0.566219	0.822921
ENSMUSG00000021629.9	Slc30a5	1.17118	0.689018	0.89134
ENSMUSG00000030180.15	Kdm5a	1.17355	0.0930112	0.646054
ENSMUSG00000039770.5	Ypel5	1.1742	0.983025	1
ENSMUSG00000058709.11	Egln2	1.17448	0.253754	0.646054
ENSMUSG00000090626.9	Tex9	1.17518	0.485738	0.818117
ENSMUSG00000040097.15	Flywch1	1.17548	0.325202	0.646054
ENSMUSG00000026356.15	Dars	1.17577	0.125968	0.646054
ENSMUSG00000026933.17	Camsap1	1.17627	0.345775	0.67562
ENSMUSG00000030967.14	Zranb1	1.17629	0.150361	0.646054
ENSMUSG00000039501.14	Znfx1	1.17655	1	1
ENSMUSG00000031458.8	Coprs	1.17864	0.490978	0.822921
ENSMUSG00000045991.18	Onecut2	1.17888	1	1
ENSMUSG00000029387.10	Gtf2h3	1.17901	0.298614	0.646054
ENSMUSG00000042156.15	Dzip1	1.1796	0.638037	0.878567
ENSMUSG00000025199.16	Chuk	1.17961	0.253754	0.646054
ENSMUSG00000035413.8	Tmem98	1.17978	0.30271	0.646054
ENSMUSG00000019487.10	Trip10	1.18048	1	1
ENSMUSG00000040414.7	Slc25a28	1.18051	0.646357	0.87864
ENSMUSG00000038807.18	Rap1gap2	1.1809	1	1
ENSMUSG00000037697.18	Ddhd1	1.18104	1	1
ENSMUSG00000072582.9	Ptrh2	1.18154	0.303644	0.646054
ENSMUSG00000047554.14	Tmem41b	1.18193	0.674521	0.887761
ENSMUSG00000055917.14	Zfp277	1.18253	0.388875	0.731972
ENSMUSG00000029470.15	P2rx4	1.18349	1	1
ENSMUSG00000040325.16	Vprbp	1.18432	0.452577	0.785542
ENSMUSG00000022544.13	Eef2kmt	1.18466	1	1
ENSMUSG00000029474.7	Rnf34	1.18512	0.343966	0.672804
ENSMUSG00000025421.14	Hdhd2	1.18521	0.368946	0.706427
ENSMUSG00000003546.9	Klc4	1.18736	0.984508	1
ENSMUSG00000026509.15	Capn2	1.18746	0.30271	0.646054
ENSMUSG00000022812.13	Gsk3b	1.19023	0.00386733	0.252721
ENSMUSG00000041231.15	Ublcp1	1.19047	0.415743	0.746327
ENSMUSG00000037706.17	Cd81	1.19069	0.000551337	0.0833726
ENSMUSG00000025525.12	Apool	1.1909	0.335884	0.662177
ENSMUSG00000048078.16	Tenm4	1.19092	1	1
ENSMUSG00000030822.15	Prr14	1.19098	0.674521	0.887761
ENSMUSG00000041921.16	Metap1d	1.19177	0.984508	1
ENSMUSG00000028420.13	Tmem38b	1.19304	0.984508	1
ENSMUSG00000027424.11	Mgme1	1.19325	0.318877	0.646054
ENSMUSG00000023048.13	Prr13	1.19343	0.249667	0.646054
ENSMUSG00000068522.4	Aard	1.19434	0.201487	0.646054
ENSMUSG00000038481.12	Cdk19	1.19456	0.566219	0.822921
ENSMUSG00000063550.8	Nup98	1.19586	0.325202	0.646054
ENSMUSG00000063576.11	Klhdc3	1.19627	0.0618268	0.646054
ENSMUSG00000020142.12	Slc1a4	1.19674	0.452577	0.785542
ENSMUSG00000032582.14	Rbm6	1.19943	0.702791	0.896152
ENSMUSG00000035954.9	Dock4	1.20045	0.566219	0.822921
ENSMUSG00000026779.6	Mastl	1.20185	0.218232	0.646054
ENSMUSG00000032621.8	Srek1	1.20201	0.271047	0.646054
ENSMUSG00000025232.7	Hexa	1.20264	0.0584577	0.646054
ENSMUSG00000021706.14	Zfyve16	1.20375	0.638037	0.878567
ENSMUSG00000027907.4	S100a11	1.20504	1	1
ENSMUSG00000071226.11	Cecr2	1.20667	0.306843	0.646054
ENSMUSG00000049657.9	Zbtb5	1.20684	0.646357	0.87864
ENSMUSG00000018648.15	Dusp14	1.20703	0.318877	0.646054
ENSMUSG00000013858.14	Tmem259	1.20766	0.638037	0.878567
ENSMUSG00000003575.13	Crtc1	1.20843	0.984508	1
ENSMUSG00000031826.19	Usp10	1.20868	0.0796353	0.646054
ENSMUSG00000049422.6	Chchd10	1.20871	1	1
ENSMUSG00000028082.13	Sh3d19	1.20905	0.179713	0.646054
ENSMUSG00000039841.14	Zfp800	1.20934	0.556177	0.822921
ENSMUSG00000029535.4	Triap1	1.20942	0.68982	0.89134
ENSMUSG00000013701.12	Timm23	1.21058	0.566219	0.822921
ENSMUSG00000018848.4	Rars	1.21202	0.437468	0.766788
ENSMUSG00000067889.4	Sptbn2	1.21207	0.566219	0.822921
ENSMUSG00000045312.11	Lhfpl2	1.21223	0.638037	0.878567
ENSMUSG00000050271.12	D8Ertd82e	1.2162	0.566219	0.822921
ENSMUSG00000027597.15	Ahcy	1.21625	0.409674	0.743434
ENSMUSG00000021969.7	Zdhhc20	1.21643	0.126178	0.646054
ENSMUSG00000026836.15	Acvr1	1.21702	1	1
ENSMUSG00000036376.2	Abt1	1.21809	0.306843	0.646054
ENSMUSG00000025981.13	Coq10b	1.21828	0.566219	0.822921
ENSMUSG00000027351.14	Spred1	1.2199	0.249667	0.646054
ENSMUSG00000027163.13	Commd9	1.22037	0.654721	0.879855
ENSMUSG00000040549.16	Ckap5	1.2207	0.418377	0.749691
ENSMUSG00000022442.15	Ttll1	1.22127	0.566219	0.822921
ENSMUSG00000025010.13	Ccnj	1.22183	0.984508	1
ENSMUSG00000029440.15	Psmd9	1.22252	0.049614	0.646054
ENSMUSG00000027953.13	Slc50a1	1.22414	1	1
ENSMUSG00000027259.15	Adal	1.22703	0.566219	0.822921
ENSMUSG00000078887.10	Gm6710	1.22717	1	1
ENSMUSG00000040321.3	Zfp770	1.22717	1	1
ENSMUSG00000073643.11	Wdfy1	1.2276	0.298614	0.646054
ENSMUSG00000013997.10	Nit1	1.22789	0.984508	1
ENSMUSG00000064370.1	mt-Cytb	1.22796	0.0555723	0.646054
ENSMUSG00000025169.6	Ogfod3	1.228	0.566219	0.822921
ENSMUSG00000023088.16	Abcc1	1.22825	0.403658	0.742044
ENSMUSG00000037111.9	Setd7	1.22826	0.253754	0.646054
ENSMUSG00000030934.9	Oat	1.22926	0.316217	0.646054
ENSMUSG00000020747.17	Tmem94	1.22995	0.403658	0.742044
ENSMUSG00000027167.11	Elp4	1.23028	0.463815	0.79737
ENSMUSG00000027792.11	Bche	1.23078	1	1
ENSMUSG00000027569.15	Mrgbp	1.23104	0.529133	0.822921
ENSMUSG00000042487.5	Leo1	1.23176	0.237429	0.646054
ENSMUSG00000030643.14	Rab30	1.23217	1	1
ENSMUSG00000036450.4	Hif1an	1.23277	1	1
ENSMUSG00000020777.16	Acox1	1.23323	0.522269	0.822921
ENSMUSG00000030188.12	Magohb	1.23347	0.25385	0.646054
ENSMUSG00000074994.4	Qser1	1.23397	0.213214	0.646054
ENSMUSG00000027997.9	Casp6	1.23487	0.318877	0.646054
ENSMUSG00000071646.9	Mta2	1.23571	0.12035	0.646054
ENSMUSG00000060961.14	Slc4a4	1.23683	0.318877	0.646054
ENSMUSG00000026707.15	Nsun6	1.23857	1	1
ENSMUSG00000019992.7	Mtfr2	1.23894	1	1
ENSMUSG00000031399.15	Fam3a	1.24148	0.556177	0.822921
ENSMUSG00000045302.13	Preb	1.24161	0.490978	0.822921
ENSMUSG00000035781.13	R3hdm4	1.24168	0.638037	0.878567
ENSMUSG00000042626.13	Shc1	1.24206	1	1
ENSMUSG00000035397.8	Klf16	1.24207	1	1
ENSMUSG00000031865.16	Dctn1	1.24218	0.646357	0.87864
ENSMUSG00000020456.17	Ogdh	1.24289	0.30271	0.646054
ENSMUSG00000038463.8	Olfml2b	1.24438	0.18351	0.646054
ENSMUSG00000055116.8	Arntl	1.24462	0.403658	0.742044
ENSMUSG00000036932.14	Aifm1	1.24571	0.249667	0.646054
ENSMUSG00000035642.16	Aamdc	1.2475	0.122269	0.646054
ENSMUSG00000036282.14	Naa30	1.24899	0.514362	0.822921
ENSMUSG00000041406.14	BC055324	1.24925	0.318877	0.646054
ENSMUSG00000022471.13	Xrcc6	1.2493	0.403658	0.742044
ENSMUSG00000036223.15	Ska1	1.25057	0.256663	0.646054
ENSMUSG00000024773.14	Atg2a	1.25094	0.556177	0.822921
ENSMUSG00000027166.14	Dnajc24	1.25126	0.0513566	0.646054
ENSMUSG00000036533.8	Cdc42ep3	1.25168	0.339909	0.667444
ENSMUSG00000095567.7	Noc2l	1.25193	0.984508	1
ENSMUSG00000066839.11	Ecsit	1.25308	0.298614	0.646054
ENSMUSG00000032737.13	Inppl1	1.2538	0.403658	0.742044
ENSMUSG00000026349.14	Ccnt2	1.25409	0.490978	0.822921
ENSMUSG00000032998.16	Foxj3	1.25641	0.331889	0.65729
ENSMUSG00000021951.5	Eef1akmt1	1.2568	0.681755	0.88801
ENSMUSG00000075700.9	Selt	1.25735	0.246795	0.646054
ENSMUSG00000091264.2	Smim13	1.25782	0.249667	0.646054
ENSMUSG00000025971.6	9430016H08Rik	1.25795	0.209748	0.646054
ENSMUSG00000022369.13	Mtbp	1.25936	0.646357	0.87864
ENSMUSG00000024561.8	Mbd1	1.2599	0.566219	0.822921
ENSMUSG00000018395.19	Kif3a	1.26451	0.24101	0.646054
ENSMUSG00000023030.16	Slc11a2	1.26473	0.249667	0.646054
ENSMUSG00000014873.15	Surf2	1.26483	0.195657	0.646054
ENSMUSG00000018548.15	Trim37	1.26731	0.0752371	0.646054
ENSMUSG00000070697.4	Utp3	1.26733	0.0737736	0.646054
ENSMUSG00000032563.15	Mrpl3	1.26793	0.179958	0.646054
ENSMUSG00000035632.16	Cnot3	1.26875	0.0879155	0.646054
ENSMUSG00000030203.17	Dusp16	1.26894	0.984508	1
ENSMUSG00000022614.7	Lmf2	1.26896	1	1
ENSMUSG00000036617.16	Etl4	1.26896	1	1
ENSMUSG00000037235.13	Mxd4	1.26903	0.294555	0.646054
ENSMUSG00000089847.8	Timm10b	1.26905	0.262351	0.646054
ENSMUSG00000028243.5	Ubxn2b	1.26925	1	1
ENSMUSG00000039759.10	Thap3	1.26929	0.0856187	0.646054
ENSMUSG00000034685.4	Fam171a2	1.27107	0.325202	0.646054
ENSMUSG00000021400.6	Wrnip1	1.27163	0.403658	0.742044
ENSMUSG00000037049.9	Smpd1	1.27242	1	1
ENSMUSG00000022466.5	Rpap3	1.27242	1	1
ENSMUSG00000036875.15	Dna2	1.27385	0.179713	0.646054
ENSMUSG00000027905.15	Ddx20	1.27456	0.556177	0.822921
ENSMUSG00000034620.17	Tmem5	1.27504	0.409674	0.743434
ENSMUSG00000002233.13	Rhoc	1.27572	0.0479212	0.646054
ENSMUSG00000015341.17	Golga7	1.27723	0.212549	0.646054
ENSMUSG00000031007.2	Atp6ap2	1.2774	0.399816	0.740164
ENSMUSG00000096145.2	Vkorc1	1.27838	0.30271	0.646054
ENSMUSG00000038388.14	Mpp6	1.27874	0.189952	0.646054
ENSMUSG00000020821.17	Kif1c	1.27878	0.654721	0.879855
ENSMUSG00000039456.9	Morc3	1.27928	0.984508	1
ENSMUSG00000074358.9	Ccdc61	1.28067	0.195657	0.646054
ENSMUSG00000038034.15	Igsf8	1.28085	0.252677	0.646054
ENSMUSG00000002968.8	Med25	1.28137	0.124212	0.646054
ENSMUSG00000051510.13	Mafg	1.28211	0.294555	0.646054
ENSMUSG00000025417.7	Pip4k2c	1.28274	1	1
ENSMUSG00000079509.10	Zfx	1.2837	0.447016	0.779366
ENSMUSG00000040009.5	Gnaz	1.28408	0.566219	0.822921
ENSMUSG00000015942.9	Gtf2ird2	1.28446	0.556177	0.822921
ENSMUSG00000016344.14	Ppdpf	1.28505	0.0440495	0.646054
ENSMUSG00000035671.6	Zswim4	1.28515	0.318877	0.646054
ENSMUSG00000026872.17	Zeb2	1.28603	0.141416	0.646054
ENSMUSG00000033364.13	Usp37	1.28874	0.103597	0.646054
ENSMUSG00000028580.15	Pum1	1.28929	0.0486288	0.646054
ENSMUSG00000048351.14	Coa7	1.29075	0.103597	0.646054
ENSMUSG00000008958.14	Vps72	1.29078	0.160542	0.646054
ENSMUSG00000025264.12	Tsr2	1.29085	0.681755	0.88801
ENSMUSG00000026739.13	Bmi1	1.29181	0.215377	0.646054
ENSMUSG00000073888.12	Ccl27a	1.29237	0.18351	0.646054
ENSMUSG00000053877.12	Srcap	1.29263	0.249667	0.646054
ENSMUSG00000052310.9	Slc39a1	1.29312	0.193503	0.646054
ENSMUSG00000049517.7	Rps23	1.29696	0.0964766	0.646054
ENSMUSG00000022710.17	Usp7	1.29872	0.171124	0.646054
ENSMUSG00000020009.12	Ifngr1	1.29891	0.397696	0.736995
ENSMUSG00000046675.6	Tmem251	1.29894	0.646357	0.87864
ENSMUSG00000046573.6	Lyrm4	1.29985	0.118455	0.646054
ENSMUSG00000028792.14	Ak2	1.30027	0.0464348	0.646054
ENSMUSG00000027624.17	Epb41l1	1.30175	0.638037	0.878567
ENSMUSG00000057716.6	Tmem178b	1.30375	0.249667	0.646054
ENSMUSG00000036737.12	Oxsr1	1.30427	0.409674	0.743434
ENSMUSG00000037669.14	Ldah	1.3055	0.37322	0.712717
ENSMUSG00000019470.12	Xab2	1.30616	0.151943	0.646054
ENSMUSG00000049760.5	2410015M20Rik	1.30676	0.017084	0.564657
ENSMUSG00000045316.4	Fahd1	1.30723	0.179713	0.646054
ENSMUSG00000036214.14	Znrd1as	1.30731	0.566219	0.822921
ENSMUSG00000030824.17	Nucb1	1.30835	0.0584577	0.646054
ENSMUSG00000021076.5	Actr10	1.30849	0.0746324	0.646054
ENSMUSG00000022770.16	Dlg1	1.30872	0.18351	0.646054
ENSMUSG00000040351.11	Ankib1	1.30884	0.681755	0.88801
ENSMUSG00000030595.15	Nfkbib	1.30949	0.403658	0.742044
ENSMUSG00000027574.15	Nkain4	1.30968	0.0625312	0.646054
ENSMUSG00000031532.6	Saraf	1.31099	0.186952	0.646054
ENSMUSG00000027466.15	Rbck1	1.31336	0.050479	0.646054
ENSMUSG00000028641.16	P3h1	1.31397	0.318877	0.646054
ENSMUSG00000029676.15	Pot1a	1.31416	0.403658	0.742044
ENSMUSG00000030339.7	Ltbr	1.31674	0.576346	0.822921
ENSMUSG00000071337.11	Tia1	1.31791	0.270002	0.646054
ENSMUSG00000027122.15	Arl14ep	1.31882	0.318877	0.646054
ENSMUSG00000026004.15	Kansl1l	1.31947	0.629763	0.873291
ENSMUSG00000021975.7	Ints9	1.3201	0.646357	0.87864
ENSMUSG00000045078.12	Rnf216	1.3221	0.556177	0.822921
ENSMUSG00000030868.6	Dctn5	1.32222	0.452577	0.785542
ENSMUSG00000070713.4	Gm10282	1.32268	0.102241	0.646054
ENSMUSG00000020097.14	Sgpl1	1.3237	0.380705	0.72391
ENSMUSG00000022800.13	Fyttd1	1.32395	0.0895205	0.646054
ENSMUSG00000029598.12	Plbd2	1.32521	0.566219	0.822921
ENSMUSG00000032786.14	Alas1	1.32541	0.556177	0.822921
ENSMUSG00000026424.8	Gpr37l1	1.32546	0.318877	0.646054
ENSMUSG00000038056.15	Kmt2c	1.32592	0.116757	0.646054
ENSMUSG00000001576.14	Ergic1	1.32608	0.0869413	0.646054
ENSMUSG00000022801.13	Lrch3	1.32689	0.18351	0.646054
ENSMUSG00000022361.14	Zhx1	1.32766	1	1
ENSMUSG00000004558.14	Ndrg2	1.32845	0.115199	0.646054
ENSMUSG00000028343.10	Erp44	1.33042	0.215377	0.646054
ENSMUSG00000024571.14	Gm16286	1.33142	0.257888	0.646054
ENSMUSG00000035133.8	Arhgap5	1.33185	0.403658	0.742044
ENSMUSG00000033760.16	Rbm4b	1.333	0.249667	0.646054
ENSMUSG00000040490.4	Lrfn2	1.33481	1	1
ENSMUSG00000021552.6	Gkap1	1.33535	0.0365966	0.646054
ENSMUSG00000036009.16	Mettl25	1.33705	0.566219	0.822921
ENSMUSG00000045515.3	Pou3f3	1.3377	0.0188459	0.595653
ENSMUSG00000011837.4	Snapc2	1.33986	0.638037	0.878567
ENSMUSG00000020393.16	Kremen1	1.34003	1	1
ENSMUSG00000022914.15	Brwd1	1.34013	0.122269	0.646054
ENSMUSG00000024604.7	Rbm22	1.34017	0.373935	0.713885
ENSMUSG00000054000.5	Tusc1	1.34131	1	1
ENSMUSG00000031105.16	Slc25a14	1.34167	0.556177	0.822921
ENSMUSG00000021054.5	Sgpp1	1.34241	0.318877	0.646054
ENSMUSG00000005873.5	Reep5	1.3432	0.0490848	0.646054
ENSMUSG00000022120.3	Rnf219	1.34365	0.0993756	0.646054
ENSMUSG00000029599.13	Ddx54	1.34664	0.187146	0.646054
ENSMUSG00000058589.14	Anks1b	1.34678	0.646357	0.87864
ENSMUSG00000028757.4	Ddost	1.34692	0.0892896	0.646054
ENSMUSG00000043614.13	Vps37d	1.34986	0.318877	0.646054
ENSMUSG00000047213.14	Ythdf3	1.35118	0.151943	0.646054
ENSMUSG00000031916.17	Cog8	1.35126	0.667318	0.885699
ENSMUSG00000021733.9	Slc4a7	1.35206	0.249667	0.646054
ENSMUSG00000046709.16	Mapk10	1.35284	0.566219	0.822921
ENSMUSG00000028622.11	Mrpl37	1.35407	0.365019	0.701128
ENSMUSG00000068923.14	Syt11	1.35541	0.00369363	0.252721
ENSMUSG00000027845.15	Dclre1b	1.35575	0.556177	0.822921
ENSMUSG00000041997.16	Tlk1	1.35642	0.318877	0.646054
ENSMUSG00000035392.17	Dennd1a	1.35704	1	1
ENSMUSG00000039033.11	Tasp1	1.35864	0.318877	0.646054
ENSMUSG00000034218.15	Atm	1.3588	0.253754	0.646054
ENSMUSG00000034998.18	Foxn2	1.35998	0.18351	0.646054
ENSMUSG00000029126.7	Nsg1	1.3603	0.266263	0.646054
ENSMUSG00000070056.6	Mfhas1	1.36044	0.154611	0.646054
ENSMUSG00000027303.17	Ptpra	1.36181	0.281493	0.646054
ENSMUSG00000060427.15	Zfp868	1.3628	0.689018	0.89134
ENSMUSG00000024812.9	Tjp2	1.36363	0.11676	0.646054
ENSMUSG00000046519.15	Golph3l	1.36364	1	1
ENSMUSG00000028779.16	Pef1	1.3637	0.198557	0.646054
ENSMUSG00000007827.10	Ankrd26	1.36456	0.638037	0.878567
ENSMUSG00000058239.13	Usf2	1.36493	0.0247379	0.619361
ENSMUSG00000027810.14	Eif2a	1.36506	0.452577	0.785542
ENSMUSG00000054256.11	Msi1	1.36535	0.00498147	0.30965
ENSMUSG00000008489.18	Elavl2	1.36633	0.248291	0.646054
ENSMUSG00000033021.16	Gmppa	1.36649	0.638037	0.878567
ENSMUSG00000026740.12	Dnajc1	1.3676	0.0950509	0.646054
ENSMUSG00000038984.3	Tspyl5	1.3693	0.318877	0.646054
ENSMUSG00000028293.14	Slc35a1	1.37141	0.226959	0.646054
ENSMUSG00000038780.14	Smurf1	1.37182	0.403658	0.742044
ENSMUSG00000029213.11	Commd8	1.37243	0.298614	0.646054
ENSMUSG00000039137.18	Whrn	1.37305	0.646357	0.87864
ENSMUSG00000060038.14	Dhps	1.37442	0.30271	0.646054
ENSMUSG00000051412.6	Vamp7	1.37546	0.249667	0.646054
ENSMUSG00000032415.14	Ube2cbp	1.37567	1	1
ENSMUSG00000055407.14	Map6	1.37742	0.198557	0.646054
ENSMUSG00000042032.13	Mat2b	1.37815	0.68982	0.89134
ENSMUSG00000031791.7	Tmem38a	1.37909	0.556177	0.822921
ENSMUSG00000005370.3	Msh6	1.37931	0.566219	0.822921
ENSMUSG00000041653.4	Pnpla3	1.38125	0.638037	0.878567
ENSMUSG00000021079.15	Timm9	1.38166	0.249667	0.646054
ENSMUSG00000043445.6	Pgp	1.38231	0.256663	0.646054
ENSMUSG00000026737.12	Pip4k2a	1.38421	0.576346	0.822921
ENSMUSG00000038646.13	Fam103a1	1.38491	0.0710392	0.646054
ENSMUSG00000010554.14	Mettl16	1.38529	0.164714	0.646054
ENSMUSG00000054226.13	Tprkb	1.38579	0.294555	0.646054
ENSMUSG00000031634.13	Ufsp2	1.38699	0.349571	0.680621
ENSMUSG00000023961.16	Enpp4	1.38802	0.566219	0.822921
ENSMUSG00000056211.13	R3hdm1	1.38807	0.376951	0.717961
ENSMUSG00000067071.8	Hes6	1.39076	0.0013003	0.138201
ENSMUSG00000032562.13	Gnai2	1.39098	0.0101319	0.457665
ENSMUSG00000056895.4	Hist3h2ba	1.39121	0.504515	0.822921
ENSMUSG00000063320.11	1190007I07Rik	1.39649	0.696309	0.894288
ENSMUSG00000047731.17	Wbp1l	1.39664	0.0922524	0.646054
ENSMUSG00000040502.5	2020-03-09	1.39698	0.179713	0.646054
ENSMUSG00000045409.16	Trim39	1.39699	0.397696	0.736995
ENSMUSG00000003420.8	Fcgrt	1.39727	0.556177	0.822921
ENSMUSG00000055320.17	Tead1	1.39837	0.0763828	0.646054
ENSMUSG00000020534.14	Shmt1	1.39884	0.290533	0.646054
ENSMUSG00000021774.12	Ube2e1	1.39931	0.0402921	0.646054
ENSMUSG00000109336.1	Samd4b	1.3997	0.112909	0.646054
ENSMUSG00000022119.15	Rbm26	1.40136	0.148275	0.646054
ENSMUSG00000005069.12	Pex5	1.40242	0.556177	0.822921
ENSMUSG00000031431.13	Tsc22d3	1.40276	0.983025	1
ENSMUSG00000029647.15	Pan3	1.40442	0.189952	0.646054
ENSMUSG00000039046.15	Usp6nl	1.40459	0.629763	0.873291
ENSMUSG00000027130.15	Slc12a6	1.4049	0.245625	0.646054
ENSMUSG00000006299.13	Aamp	1.40505	0.496224	0.822921
ENSMUSG00000049643.15	2310022A10Rik	1.40533	0.556177	0.822921
ENSMUSG00000027822.16	Slc33a1	1.40537	0.566219	0.822921
ENSMUSG00000021823.9	Vcl	1.40642	0.403658	0.742044
ENSMUSG00000024457.16	Trim26	1.40737	1	1
ENSMUSG00000033781.6	Asb13	1.40737	1	1
ENSMUSG00000024593.15	Megf10	1.40776	0.556177	0.822921
ENSMUSG00000047037.5	Nipa1	1.40777	0.556177	0.822921
ENSMUSG00000053931.11	Cnn3	1.4094	0.00810373	0.408617
ENSMUSG00000029246.14	Ppat	1.40967	0.984508	1
ENSMUSG00000053080.10	2700081O15Rik	1.41022	0.0950509	0.646054
ENSMUSG00000040785.18	Ttc3	1.41069	0.00220074	0.180744
ENSMUSG00000055733.6	Nap1l3	1.41326	1	1
ENSMUSG00000022568.16	Scrib	1.41438	0.447016	0.779366
ENSMUSG00000028232.13	Tmem68	1.41482	1	1
ENSMUSG00000013878.18	Rnf170	1.41571	1	1
ENSMUSG00000058587.7	Tmod3	1.41806	0.218232	0.646054
ENSMUSG00000059142.15	Zfp945	1.4184	0.566219	0.822921
ENSMUSG00000028187.10	Rpf1	1.41883	0.189952	0.646054
ENSMUSG00000042210.16	Abhd14a	1.419	0.409674	0.743434
ENSMUSG00000100967.1	Gm29666	1.42027	1	1
ENSMUSG00000022528.7	Hes1	1.42114	0.0802812	0.646054
ENSMUSG00000027854.12	Sike1	1.42139	0.327925	0.650676
ENSMUSG00000038593.18	Tctn1	1.42258	0.325202	0.646054
ENSMUSG00000027499.12	Pkia	1.42281	0.480529	0.813175
ENSMUSG00000063415.12	Cyp26b1	1.42608	0.0301405	0.646054
ENSMUSG00000024059.9	Clip4	1.42728	1	1
ENSMUSG00000014303.13	Glis2	1.42829	0.566219	0.822921
ENSMUSG00000026384.13	Ptpn4	1.42841	0.253754	0.646054
ENSMUSG00000046201.8	Scaf8	1.42993	0.154611	0.646054
ENSMUSG00000067722.3	BC003965	1.43069	0.187146	0.646054
ENSMUSG00000030243.16	Recql	1.43098	0.566219	0.822921
ENSMUSG00000028979.17	Masp2	1.43128	0.556177	0.822921
ENSMUSG00000027346.15	Gpcpd1	1.43137	0.403658	0.742044
ENSMUSG00000029821.15	Dfna5	1.43174	0.984508	1
ENSMUSG00000049612.10	Omg	1.43311	0.149309	0.646054
ENSMUSG00000020921.6	Tmem101	1.43515	0.0802812	0.646054
ENSMUSG00000073295.4	Nudt11	1.4356	0.318877	0.646054
ENSMUSG00000023904.10	Hcfc1r1	1.43734	0.187146	0.646054
ENSMUSG00000045482.15	Trrap	1.43768	0.249667	0.646054
ENSMUSG00000021796.14	Bmpr1a	1.43771	0.0589824	0.646054
ENSMUSG00000022957.19	Itsn1	1.44037	0.152469	0.646054
ENSMUSG00000022472.16	Desi1	1.44063	0.0720702	0.646054
ENSMUSG00000047514.6	Tspyl1	1.44078	0.397696	0.736995
ENSMUSG00000031897.8	Psmb10	1.44137	0.179713	0.646054
ENSMUSG00000062376.7	Borcs7	1.44141	0.702791	0.896152
ENSMUSG00000033762.7	Recql4	1.44146	1	1
ENSMUSG00000035566.6	Pcdh17	1.44263	1	1
ENSMUSG00000039910.9	Cited2	1.44331	0.209748	0.646054
ENSMUSG00000031169.13	Porcn	1.44332	0.556177	0.822921
ENSMUSG00000074102.4	Rbm15b	1.44558	0.206974	0.646054
ENSMUSG00000041439.15	Mfsd6	1.44618	0.556177	0.822921
ENSMUSG00000071660.10	Ttc9c	1.44651	0.249667	0.646054
ENSMUSG00000025495.15	Ptdss2	1.44734	0.103597	0.646054
ENSMUSG00000048832.8	Vps37c	1.44858	0.318877	0.646054
ENSMUSG00000028378.6	Ptgr1	1.44948	0.463815	0.79737
ENSMUSG00000051736.8	Fam229b	1.45005	0.318877	0.646054
ENSMUSG00000057561.9	Eif1a	1.45007	1	1
ENSMUSG00000030287.15	Itpr2	1.45219	0.179713	0.646054
ENSMUSG00000028347.14	Tmeff1	1.45259	0.151943	0.646054
ENSMUSG00000037060.3	Prkcdbp	1.45295	0.158955	0.646054
ENSMUSG00000052681.7	Rap1b	1.45442	0.306843	0.646054
ENSMUSG00000006127.9	Inpp5k	1.45454	1	1
ENSMUSG00000031996.16	Aplp2	1.45504	0.0239861	0.608976
ENSMUSG00000034320.14	Slc26a2	1.45651	0.646357	0.87864
ENSMUSG00000035200.6	Chrnb4	1.45672	0.318877	0.646054
ENSMUSG00000025350.15	Rdh5	1.45878	0.238153	0.646054
ENSMUSG00000039183.5	Nubp2	1.45983	0.660145	0.881326
ENSMUSG00000033703.8	Fuk	1.45983	0.325202	0.646054
ENSMUSG00000039678.12	Tbc1d13	1.46108	0.681755	0.88801
ENSMUSG00000080268.3	Brms1	1.46145	0.629763	0.873291
ENSMUSG00000039048.14	Foxred1	1.46156	0.566219	0.822921
ENSMUSG00000030088.15	Aldh1l1	1.46167	0.179713	0.646054
ENSMUSG00000047454.11	Gphn	1.46269	0.149309	0.646054
ENSMUSG00000070972.13	Dnajc25	1.46494	0.974108	1
ENSMUSG00000005087.17	Cd44	1.46511	1	1
ENSMUSG00000031636.7	Pdlim3	1.46545	0.246795	0.646054
ENSMUSG00000037722.7	Gnpnat1	1.46553	0.403658	0.742044
ENSMUSG00000004788.11	Eif2b2	1.46566	0.0470932	0.646054
ENSMUSG00000032536.10	Trak1	1.46609	0.403658	0.742044
ENSMUSG00000029922.15	Mkrn1	1.46678	0.189952	0.646054
ENSMUSG00000004270.13	Lpcat3	1.46785	0.179713	0.646054
ENSMUSG00000026923.15	Notch1	1.46885	0.629763	0.873291
ENSMUSG00000029787.10	Avl9	1.469	0.24163	0.646054
ENSMUSG00000026003.5	Acadl	1.46914	0.0246477	0.618531
ENSMUSG00000021532.10	Fastkd3	1.46932	0.566219	0.822921
ENSMUSG00000055373.8	Fut9	1.47047	0.176023	0.646054
ENSMUSG00000031969.15	Acad8	1.4714	0.318877	0.646054
ENSMUSG00000028826.14	Tmem57	1.47149	0.119716	0.646054
ENSMUSG00000030718.9	Ppme1	1.4725	0.566219	0.822921
ENSMUSG00000047371.7	Zfp768	1.47279	0.470203	0.803131
ENSMUSG00000074513.9	Arfip1	1.47296	0.151943	0.646054
ENSMUSG00000031762.6	Mt2	1.47304	0.0331687	0.646054
ENSMUSG00000056692.12	D17Wsu92e	1.47417	0.674521	0.887761
ENSMUSG00000044477.10	Zfand3	1.47477	0.0751182	0.646054
ENSMUSG00000005533.10	Igf1r	1.47666	0.154435	0.646054
ENSMUSG00000029319.8	Coq2	1.4776	0.984508	1
ENSMUSG00000026632.17	Tatdn3	1.47787	1	1
ENSMUSG00000021493.15	Pdlim7	1.47954	0.994836	1
ENSMUSG00000025140.15	Pycr1	1.47989	0.179713	0.646054
ENSMUSG00000032743.15	D430042O09Rik	1.48071	0.318877	0.646054
ENSMUSG00000024150.11	Mcfd2	1.48141	0.318877	0.646054
ENSMUSG00000028134.11	Ptbp2	1.48248	0.0476988	0.646054
ENSMUSG00000021594.10	Srd5a1	1.48314	0.157316	0.646054
ENSMUSG00000050796.4	B3galt6	1.48353	0.12035	0.646054
ENSMUSG00000071477.10	Zfp777	1.48457	0.318877	0.646054
ENSMUSG00000034673.14	Pbx2	1.48539	0.566219	0.822921
ENSMUSG00000061731.9	Ext1	1.48573	0.179713	0.646054
ENSMUSG00000058558.12	Rpl5	1.48593	0.158487	0.646054
ENSMUSG00000020646.16	Mboat2	1.48702	0.566219	0.822921
ENSMUSG00000017146.12	Brca1	1.4871	0.556177	0.822921
ENSMUSG00000030965.19	Fam175b	1.48835	0.245625	0.646054
ENSMUSG00000014301.12	Pam16	1.48887	0.184371	0.646054
ENSMUSG00000044763.8	Trmt10c	1.48916	0.318877	0.646054
ENSMUSG00000051675.13	Trim32	1.48933	1	1
ENSMUSG00000040455.17	Usp45	1.48963	0.566219	0.822921
ENSMUSG00000041236.7	Vps41	1.49031	0.689018	0.89134
ENSMUSG00000098134.1	Rnf113a2	1.49054	0.397696	0.736995
ENSMUSG00000039735.15	Fnbp1l	1.49073	0.0242891	0.613795
ENSMUSG00000002459.17	Rgs20	1.49098	0.142149	0.646054
ENSMUSG00000046841.4	Ckap4	1.49127	0.265228	0.646054
ENSMUSG00000042558.16	Adprhl2	1.49149	0.409674	0.743434
ENSMUSG00000024533.15	Spire1	1.49297	0.318877	0.646054
ENSMUSG00000036432.8	Siah2	1.49362	0.151943	0.646054
ENSMUSG00000027652.15	Ralgapb	1.49624	0.179713	0.646054
ENSMUSG00000030604.9	Zfp626	1.49683	0.312632	0.646054
ENSMUSG00000020530.14	Ggnbp2	1.49727	0.0751182	0.646054
ENSMUSG00000004360.8	9330159F19Rik	1.49764	0.680072	0.88801
ENSMUSG00000050229.3	Pigm	1.49814	0.403658	0.742044
ENSMUSG00000078768.2	Zfp566	1.49968	1	1
ENSMUSG00000019189.13	Rnf145	1.50136	0.286548	0.646054
ENSMUSG00000000194.13	Gpr107	1.50184	0.215377	0.646054
ENSMUSG00000028127.10	Abcd3	1.50207	0.0597343	0.646054
ENSMUSG00000035505.14	Cox18	1.50336	0.182386	0.646054
ENSMUSG00000039693.11	Msantd3	1.50417	0.160542	0.646054
ENSMUSG00000021497.9	Txndc15	1.50458	0.475351	0.808104
ENSMUSG00000048495.16	Tyw5	1.50652	0.556177	0.822921
ENSMUSG00000030105.8	Arl8b	1.50655	0.683369	0.888994
ENSMUSG00000001517.14	Foxm1	1.50795	0.187146	0.646054
ENSMUSG00000022553.15	Maf1	1.50818	0.0936432	0.646054
ENSMUSG00000038013.14	Wipf2	1.50828	0.249667	0.646054
ENSMUSG00000066441.14	Rdh11	1.50874	0.151943	0.646054
ENSMUSG00000061607.14	Mdc1	1.51099	0.556177	0.822921
ENSMUSG00000038046.4	Rnmtl1	1.51114	0.318877	0.646054
ENSMUSG00000016933.17	Plcg1	1.51149	0.0763828	0.646054
ENSMUSG00000039347.7	Atp6v0e2	1.51308	0.0700203	0.646054
ENSMUSG00000035805.13	Mlc1	1.51512	0.409674	0.743434
ENSMUSG00000039095.8	En2	1.51513	0.0680185	0.646054
ENSMUSG00000050945.7	Zfp438	1.51527	0.18351	0.646054
ENSMUSG00000039914.5	Coq10a	1.51579	0.646357	0.87864
ENSMUSG00000019718.8	L3hypdh	1.51716	0.245625	0.646054
ENSMUSG00000025423.15	Pias2	1.51832	0.0584577	0.646054
ENSMUSG00000031903.6	Pla2g15	1.51841	0.566219	0.822921
ENSMUSG00000053929.16	Cyhr1	1.51988	0.229726	0.646054
ENSMUSG00000041297.7	Cdk13	1.52035	0.151943	0.646054
ENSMUSG00000032352.15	Lrrc1	1.52223	0.184371	0.646054
ENSMUSG00000061524.8	Zic2	1.52471	0.0359964	0.646054
ENSMUSG00000024431.14	Nr3c1	1.52482	0.409674	0.743434
ENSMUSG00000028583.14	Pdpn	1.5252	0.179713	0.646054
ENSMUSG00000023852.13	Chd1	1.52612	0.156451	0.646054
ENSMUSG00000042502.10	Cd2bp2	1.52739	0.242817	0.646054
ENSMUSG00000021614.16	Vcan	1.52761	0.0525439	0.646054
ENSMUSG00000071424.10	Grid2	1.52861	0.312632	0.646054
ENSMUSG00000026587.15	Astn1	1.52987	0.318877	0.646054
ENSMUSG00000033446.7	Lpar6	1.53035	0.2826	0.646054
ENSMUSG00000007097.14	Atp1a2	1.53407	0.192789	0.646054
ENSMUSG00000036053.16	Fmnl2	1.53415	0.057154	0.646054
ENSMUSG00000040253.15	Gbp7	1.53463	1	1
ENSMUSG00000041729.15	Coro2b	1.53502	0.97454	1
ENSMUSG00000028992.13	Nmnat1	1.53675	1	1
ENSMUSG00000058486.11	Wdr91	1.53753	0.556177	0.822921
ENSMUSG00000014771.12	Pdcd2	1.53771	0.294555	0.646054
ENSMUSG00000030754.9	Copb1	1.54076	0.0242891	0.613795
ENSMUSG00000046139.7	Patl1	1.54086	1	1
ENSMUSG00000000957.9	Mmp14	1.54322	0.566219	0.822921
ENSMUSG00000028630.8	Dyrk2	1.54341	0.318877	0.646054
ENSMUSG00000023018.4	Smarcd1	1.54566	0.403658	0.742044
ENSMUSG00000024927.7	Rela	1.54591	0.18351	0.646054
ENSMUSG00000019761.10	Krt10	1.5461	0.12035	0.646054
ENSMUSG00000019792.7	Trmt11	1.54615	1	1
ENSMUSG00000062762.15	Ei24	1.54692	0.173301	0.646054
ENSMUSG00000023912.9	Slc25a27	1.54793	0.179713	0.646054
ENSMUSG00000021819.10	Zswim8	1.54795	0.629763	0.873291
ENSMUSG00000033434.15	Gtpbp6	1.54835	0.994836	1
ENSMUSG00000039117.15	Taf4	1.54906	0.312632	0.646054
ENSMUSG00000063808.14	Gpatch1	1.54954	0.660145	0.881326
ENSMUSG00000051007.15	Pddc1	1.54985	0.151943	0.646054
ENSMUSG00000031570.17	Plpp5	1.55068	1	1
ENSMUSG00000051278.12	Zgrf1	1.55154	0.245625	0.646054
ENSMUSG00000042444.9	Fam63b	1.5524	0.629763	0.873291
ENSMUSG00000020716.15	Nf1	1.55466	0.318877	0.646054
ENSMUSG00000021286.7	Zfyve21	1.55546	0.0913163	0.646054
ENSMUSG00000027361.15	Gabpb1	1.55679	0.951936	1
ENSMUSG00000020634.12	Ubxn2a	1.55881	0.984508	1
ENSMUSG00000022094.15	Slc39a14	1.55984	1	1
NESTINCFP	NESTINCFP	1.56219	0.00181807	0.164248
ENSMUSG00000037325.10	Bbs7	1.56262	0.556177	0.822921
ENSMUSG00000041164.15	Zmiz2	1.56278	0.465086	0.799049
ENSMUSG00000028136.15	Snx27	1.56312	0.348053	0.678275
ENSMUSG00000034412.13	Tbc1d10a	1.56313	0.984508	1
ENSMUSG00000074457.10	S100a16	1.56335	0.22992	0.646054
ENSMUSG00000030428.16	Ttyh1	1.56419	0.000981501	0.11856
ENSMUSG00000023972.9	Ptk7	1.56454	0.556177	0.822921
ENSMUSG00000049907.8	Rasl11b	1.56529	0.0714265	0.646054
ENSMUSG00000018160.15	Med1	1.5654	0.452577	0.785542
ENSMUSG00000008450.7	Nutf2	1.56566	0.249667	0.646054
ENSMUSG00000043090.18	Zfp866	1.56568	0.629763	0.873291
ENSMUSG00000015597.16	Zfp318	1.56687	0.441494	0.772098
ENSMUSG00000030213.12	Atf7ip	1.56698	0.629763	0.873291
ENSMUSG00000025034.8	Trim8	1.56729	0.103597	0.646054
ENSMUSG00000022453.7	Naga	1.56923	0.179713	0.646054
ENSMUSG00000004263.15	Atn1	1.56957	0.312632	0.646054
ENSMUSG00000028559.17	Osbpl9	1.5697	0.318877	0.646054
ENSMUSG00000051550.10	Zfp579	1.57001	0.149309	0.646054
ENSMUSG00000054894.5	Atp5s	1.57012	1	1
ENSMUSG00000022346.14	Myc	1.5704	0.103597	0.646054
ENSMUSG00000025223.14	Ldb1	1.57082	0.149309	0.646054
ENSMUSG00000028403.15	Zdhhc21	1.57182	0.441494	0.772098
ENSMUSG00000008035.12	Mid1ip1	1.574	0.318877	0.646054
ENSMUSG00000039952.15	Dag1	1.57434	0.02358	0.608976
ENSMUSG00000038070.15	Cntln	1.57459	0.397696	0.736995
ENSMUSG00000050605.17	Zfp61	1.57661	0.179713	0.646054
ENSMUSG00000030704.14	Rab6a	1.57888	0.0218482	0.608976
ENSMUSG00000029344.14	Tpst2	1.58127	0.187146	0.646054
ENSMUSG00000018821.3	Avpi1	1.58236	0.556177	0.822921
ENSMUSG00000025485.13	Ric8a	1.58286	0.312632	0.646054
ENSMUSG00000015222.17	Map2	1.58378	0.0196889	0.608976
ENSMUSG00000079036.10	Alkbh1	1.58394	0.646357	0.87864
ENSMUSG00000037905.13	Bri3bp	1.58529	0.0497931	0.646054
ENSMUSG00000002332.15	Dhrs1	1.59231	0.458176	0.791947
ENSMUSG00000041141.7	Pnmal1	1.59232	1	1
ENSMUSG00000022790.14	Igsf11	1.59282	0.556177	0.822921
ENSMUSG00000037640.15	Zfp60	1.59457	0.397696	0.736995
ENSMUSG00000024614.6	Tmx3	1.59487	0.475579	0.808365
ENSMUSG00000026436.15	Elk4	1.59556	0.290533	0.646054
ENSMUSG00000090266.10	Mettl23	1.5956	0.660145	0.881326
ENSMUSG00000032586.9	Traip	1.59808	0.391786	0.734075
ENSMUSG00000028530.14	Jak1	1.59884	0.312632	0.646054
ENSMUSG00000003657.8	Calb2	1.59969	0.312632	0.646054
ENSMUSG00000024404.6	Riok3	1.60083	0.165789	0.646054
ENSMUSG00000031078.15	Cttn	1.60204	0.224023	0.646054
ENSMUSG00000040359.14	Ufl1	1.60215	0.24163	0.646054
ENSMUSG00000028653.16	Trit1	1.60244	0.318877	0.646054
ENSMUSG00000046598.14	Bdh1	1.6037	0.0895205	0.646054
ENSMUSG00000022474.14	Pmm1	1.60446	0.189952	0.646054
ENSMUSG00000049164.6	Zfp518a	1.60465	0.397696	0.736995
ENSMUSG00000057342.15	Sphk2	1.6057	0.253754	0.646054
ENSMUSG00000037214.12	Thap1	1.60694	0.725751	0.904977
ENSMUSG00000032002.9	Dcun1d5	1.60726	0.0622937	0.646054
ENSMUSG00000024507.6	Hsd17b4	1.60728	0.0282946	0.646054
ENSMUSG00000039263.16	Npepl1	1.60756	0.0584577	0.646054
ENSMUSG00000032011.4	Thy1	1.60795	1	1
ENSMUSG00000013076.15	Amotl1	1.61089	0.245625	0.646054
ENSMUSG00000028848.13	Gpn2	1.61114	0.057154	0.646054
ENSMUSG00000033439.12	Trmt13	1.61266	1	1
ENSMUSG00000027006.13	Dnajc10	1.61338	0.122269	0.646054
ENSMUSG00000033287.15	Kctd17	1.61622	1	1
ENSMUSG00000039202.12	Abhd2	1.61733	0.149309	0.646054
ENSMUSG00000017801.15	Mlx	1.61873	0.556177	0.822921
ENSMUSG00000031703.8	Itfg1	1.61989	0.385931	0.728264
ENSMUSG00000038538.17	Ubn2	1.61991	0.68982	0.89134
ENSMUSG00000008734.9	Gprc5b	1.62197	0.397696	0.736995
ENSMUSG00000030539.13	Sema4b	1.6228	0.312632	0.646054
ENSMUSG00000023235.14	Ccl25	1.62313	0.556177	0.822921
ENSMUSG00000021428.8	Riok1	1.62337	1	1
ENSMUSG00000026603.13	Smyd2	1.62355	0.566219	0.822921
ENSMUSG00000046707.8	Csnk2a2	1.62365	0.30271	0.646054
ENSMUSG00000033174.17	Mgll	1.62429	0.409674	0.743434
ENSMUSG00000031990.14	Jam3	1.6247	0.144146	0.646054
ENSMUSG00000033075.17	Senp1	1.62578	0.654721	0.879855
ENSMUSG00000020359.13	Phykpl	1.62675	0.318877	0.646054
ENSMUSG00000036902.10	Neto2	1.62829	0.0880011	0.646054
ENSMUSG00000030770.15	Parva	1.62847	0.0584577	0.646054
ENSMUSG00000052397.8	Ezr	1.6292	0.00280442	0.214104
ENSMUSG00000014355.10	Anapc1	1.63033	0.485738	0.818117
ENSMUSG00000040006.13	Ginm1	1.63085	0.0553596	0.646054
ENSMUSG00000034522.9	Zfp395	1.63164	0.566219	0.822921
ENSMUSG00000048022.11	Tmem229a	1.63274	0.646357	0.87864
ENSMUSG00000036721.13	Zscan12	1.633	0.441494	0.772098
ENSMUSG00000039661.14	Dusp26	1.63307	0.18351	0.646054
ENSMUSG00000005882.18	Uqcc1	1.63484	0.566219	0.822921
ENSMUSG00000056429.4	Tgoln1	1.63517	0.667318	0.885699
ENSMUSG00000029714.11	Gigyf1	1.63571	0.312632	0.646054
ENSMUSG00000020817.16	Rabep1	1.63624	0.184371	0.646054
ENSMUSG00000044857.7	Lemd2	1.63672	0.556177	0.822921
ENSMUSG00000028907.7	Utp11l	1.63727	0.112354	0.646054
ENSMUSG00000001986.16	Gria3	1.64001	0.175974	0.646054
ENSMUSG00000045100.11	Slc25a26	1.64033	1	1
ENSMUSG00000023186.14	Vwa5a	1.64071	0.556177	0.822921
ENSMUSG00000025451.15	Paip1	1.64188	0.0553596	0.646054
ENSMUSG00000017734.15	Dbndd2	1.64203	0.566219	0.822921
ENSMUSG00000037300.17	Ttc13	1.64211	0.566219	0.822921
ENSMUSG00000031827.12	Cotl1	1.64213	0.0239461	0.608976
ENSMUSG00000005505.12	Kbtbd4	1.64344	0.103597	0.646054
ENSMUSG00000025736.14	Jmjd8	1.64367	0.312632	0.646054
ENSMUSG00000022201.15	Zfr	1.644	0.0332178	0.646054
ENSMUSG00000036461.15	Elf1	1.64418	0.312632	0.646054
ENSMUSG00000014554.13	Dguok	1.64551	0.149309	0.646054
ENSMUSG00000049482.15	Ctu2	1.6457	0.175974	0.646054
ENSMUSG00000044068.6	Zrsr1	1.64794	0.0880011	0.646054
ENSMUSG00000030894.5	Tpp1	1.64982	0.286548	0.646054
ENSMUSG00000055629.5	B4galnt4	1.65003	0.312632	0.646054
ENSMUSG00000027272.5	Ubr1	1.65008	0.179713	0.646054
ENSMUSG00000026767.12	Fam188a	1.65012	0.0738707	0.646054
ENSMUSG00000018921.11	Pelp1	1.65134	0.066064	0.646054
ENSMUSG00000018449.12	Rpain	1.65281	0.04692	0.646054
ENSMUSG00000032475.15	Nck1	1.65302	0.103597	0.646054
ENSMUSG00000026289.15	Atg16l1	1.65438	0.984508	1
ENSMUSG00000040888.9	Gfer	1.65461	0.181626	0.646054
ENSMUSG00000003119.14	Cdk12	1.65544	0.116583	0.646054
ENSMUSG00000024063.12	Lbh	1.65682	0.0209007	0.608976
ENSMUSG00000033216.9	Eefsec	1.65818	0.312632	0.646054
ENSMUSG00000020380.16	Rad50	1.65895	0.681755	0.88801
ENSMUSG00000022414.7	Tab1	1.65965	0.312632	0.646054
ENSMUSG00000024668.7	Sdhaf2	1.66031	0.576346	0.822921
ENSMUSG00000020644.8	Id2	1.6621	0.00102437	0.122036
ENSMUSG00000026974.11	Zmynd19	1.66307	0.179713	0.646054
ENSMUSG00000027454.10	Gins1	1.66623	0.057154	0.646054
ENSMUSG00000036180.14	Gatad2a	1.66686	0.0532748	0.646054
ENSMUSG00000060938.14	Rpl26	1.66934	0.151943	0.646054
ENSMUSG00000037570.15	Mcrs1	1.67097	0.113807	0.646054
ENSMUSG00000062908.12	Acadm	1.67113	0.646357	0.87864
ENSMUSG00000039275.9	Foxk2	1.67362	0.24163	0.646054
ENSMUSG00000026158.11	Ogfrl1	1.67462	0.494767	0.822921
ENSMUSG00000038679.16	Trps1	1.67719	0.465086	0.799049
ENSMUSG00000036599.10	Chst12	1.67726	0.556177	0.822921
ENSMUSG00000022867.9	Usp25	1.67827	0.566219	0.822921
ENSMUSG00000020694.16	Tlk2	1.6787	0.318877	0.646054
ENSMUSG00000051220.2	Ercc6l	1.68044	0.566219	0.822921
ENSMUSG00000006732.14	Mettl1	1.68147	0.308567	0.646054
ENSMUSG00000028274.17	Rngtt	1.68388	0.984508	1
ENSMUSG00000028223.8	Decr1	1.68437	0.114735	0.646054
ENSMUSG00000027245.11	Hypk	1.68438	0.212549	0.646054
ENSMUSG00000020220.16	Vps13d	1.68474	0.556177	0.822921
ENSMUSG00000015776.12	Med22	1.68507	0.0179083	0.577516
ENSMUSG00000019966.17	Kitl	1.68555	0.556177	0.822921
ENSMUSG00000037262.7	Kin	1.68579	0.385931	0.728264
ENSMUSG00000101892.1	9130401M01Rik	1.68634	0.0532748	0.646054
ENSMUSG00000015944.9	Gatsl2	1.68706	0.189952	0.646054
ENSMUSG00000041058.15	Wwp1	1.68801	0.149309	0.646054
ENSMUSG00000068264.11	Ap5s1	1.68805	0.566219	0.822921
ENSMUSG00000032126.15	Hmbs	1.68843	0.14671	0.646054
ENSMUSG00000040033.15	Stat2	1.69046	0.312632	0.646054
ENSMUSG00000025410.9	Dctn2	1.69049	0.00374801	0.252721
ENSMUSG00000031657.16	Heatr3	1.69194	0.556177	0.822921
ENSMUSG00000050213.6	Snip1	1.69294	1	1
ENSMUSG00000024301.9	Kifc5b	1.69425	0.646357	0.87864
ENSMUSG00000052331.14	Ankrd44	1.69439	1	1
ENSMUSG00000055717.13	Slain1	1.69569	0.391786	0.734075
ENSMUSG00000053965.10	Pde5a	1.69763	0.556177	0.822921
ENSMUSG00000019970.15	Sgk1	1.69812	0.556177	0.822921
ENSMUSG00000030204.10	Ddx47	1.69988	0.312377	0.646054
ENSMUSG00000013089.15	Etv5	1.70029	0.10136	0.646054
ENSMUSG00000023452.18	Pisd	1.70121	0.154611	0.646054
ENSMUSG00000026094.14	Stk17b	1.70585	0.12035	0.646054
ENSMUSG00000042978.10	Sbk1	1.70671	0.0829751	0.646054
ENSMUSG00000028199.18	Cryz	1.70711	0.312632	0.646054
ENSMUSG00000024639.5	Gnaq	1.70727	0.0110143	0.483426
ENSMUSG00000066640.11	Fbxl18	1.70946	0.397696	0.736995
ENSMUSG00000026848.14	Tor1b	1.71198	0.140151	0.646054
ENSMUSG00000021420.12	Fars2	1.71253	0.0532748	0.646054
ENSMUSG00000044167.6	Foxo1	1.71474	0.14671	0.646054
ENSMUSG00000042569.13	Dhrs7b	1.71484	0.245625	0.646054
ENSMUSG00000041720.12	Pi4ka	1.71567	0.556177	0.822921
ENSMUSG00000023980.6	Taf8	1.71631	0.629763	0.873291
ENSMUSG00000024122.16	Pdpk1	1.71704	0.397696	0.736995
ENSMUSG00000034473.13	Sec22a	1.71773	0.629763	0.873291
ENSMUSG00000017639.13	Rab11fip4	1.71777	0.984508	1
ENSMUSG00000038608.15	Dock10	1.71979	0.566219	0.822921
ENSMUSG00000020288.13	Ahsa2	1.72071	0.0269739	0.646054
ENSMUSG00000025006.15	Sorbs1	1.72214	0.556177	0.822921
ENSMUSG00000038141.9	Tmem181a	1.72224	0.175974	0.646054
ENSMUSG00000028698.13	Pik3r3	1.72243	0.312632	0.646054
ENSMUSG00000038212.15	Mfsd14b	1.72404	1	1
ENSMUSG00000015747.5	Vps45	1.72444	0.312632	0.646054
ENSMUSG00000049624.13	Slc17a5	1.7273	0.556177	0.822921
ENSMUSG00000020601.7	Trib2	1.72802	0.0595843	0.646054
ENSMUSG00000028102.15	Pex11b	1.73073	0.409674	0.743434
ENSMUSG00000055024.12	Ep300	1.73289	0.566219	0.822921
ENSMUSG00000061079.14	Zfp143	1.73422	0.629763	0.873291
ENSMUSG00000060681.15	Slc9a6	1.73426	0.179713	0.646054
ENSMUSG00000044134.9	Fam109a	1.73456	0.397696	0.736995
ENSMUSG00000030319.8	Cand2	1.73524	0.566219	0.822921
ENSMUSG00000020160.18	Meis1	1.73619	0.000138253	0.027251
ENSMUSG00000025453.16	Nnt	1.73731	0.556177	0.822921
ENSMUSG00000027708.14	Dcun1d1	1.73941	0.0913163	0.646054
ENSMUSG00000026640.12	Plxna2	1.7412	0.00918148	0.429635
ENSMUSG00000035354.9	Uvrag	1.74181	0.556177	0.822921
ENSMUSG00000053414.7	Hunk	1.74329	0.397696	0.736995
ENSMUSG00000057375.13	Yipf1	1.74359	0.452577	0.785542
ENSMUSG00000015377.9	Dennd6b	1.74586	0.556177	0.822921
ENSMUSG00000019578.11	Ubxn6	1.74865	0.134285	0.646054
ENSMUSG00000061410.6	Zcchc14	1.74891	0.0532748	0.646054
ENSMUSG00000027573.11	Gid8	1.74958	0.103597	0.646054
ENSMUSG00000003380.11	Rabac1	1.75063	0.0908782	0.646054
ENSMUSG00000021250.13	Fos	1.75297	0.0172217	0.566535
ENSMUSG00000030095.10	Tmem43	1.75412	0.566219	0.822921
ENSMUSG00000027634.14	Ndrg3	1.75754	0.660145	0.881326
ENSMUSG00000024548.11	Setbp1	1.7576	0.0702295	0.646054
ENSMUSG00000098559.1	Gm15013	1.75867	0.14671	0.646054
ENSMUSG00000031681.15	Smad1	1.76034	0.0101241	0.457665
ENSMUSG00000037270.17	4932438A13Rik	1.76063	0.149309	0.646054
ENSMUSG00000038240.13	Pdss2	1.76194	1	1
ENSMUSG00000026470.14	Stx6	1.76293	0.014025	0.506816
ENSMUSG00000062078.14	Qk	1.76509	0.00013415	0.0269318
ENSMUSG00000004568.12	Arhgef18	1.76631	1	1
ENSMUSG00000022124.14	Fbxl3	1.76671	0.391786	0.734075
ENSMUSG00000063021.3	Hist1h2ak	1.77008	0.566219	0.822921
ENSMUSG00000051515.9	Fam181b	1.7702	0.00520984	0.318593
ENSMUSG00000045205.16	Dpy19l4	1.77206	0.556177	0.822921
ENSMUSG00000037892.13	Pcdh18	1.77316	0.179713	0.646054
ENSMUSG00000026305.15	Lrrfip1	1.77361	0.312632	0.646054
ENSMUSG00000022295.7	Atp6v1c1	1.77505	0.556177	0.822921
ENSMUSG00000034300.16	Fam53c	1.77604	0.667318	0.885699
ENSMUSG00000041426.12	Hibch	1.77661	0.566219	0.822921
ENSMUSG00000051457.7	Spn	1.77715	0.312632	0.646054
ENSMUSG00000041117.8	Ccdc8	1.77817	0.318877	0.646054
ENSMUSG00000033055.10	Ankrd54	1.7806	0.318877	0.646054
ENSMUSG00000006651.8	Aplp1	1.78183	0.0227856	0.608976
ENSMUSG00000034083.16	Ccdc174	1.78272	0.111107	0.646054
ENSMUSG00000021709.14	Erbb2ip	1.78554	0.0336789	0.646054
ENSMUSG00000029048.3	Rer1	1.78694	0.018114	0.579646
ENSMUSG00000029208.16	Guf1	1.78713	0.475351	0.808104
ENSMUSG00000056214.8	Pard6g	1.78758	0.237681	0.646054
ENSMUSG00000026031.15	Cflar	1.78816	0.312632	0.646054
ENSMUSG00000031539.6	Ap3m2	1.78901	0.175974	0.646054
ENSMUSG00000028085.12	Gatb	1.78947	0.556177	0.822921
ENSMUSG00000031290.14	Lrch2	1.79159	0.397696	0.736995
ENSMUSG00000030272.15	Camk1	1.79186	0.638037	0.878567
ENSMUSG00000002396.8	Ocel1	1.79213	0.984508	1
ENSMUSG00000038495.14	Otud7b	1.79267	0.646357	0.87864
ENSMUSG00000063412.4	Gm10131	1.7928	0.14671	0.646054
ENSMUSG00000030421.9	Uri1	1.79291	0.0896464	0.646054
ENSMUSG00000019854.16	Reps1	1.79358	0.175974	0.646054
ENSMUSG00000063052.9	Lrrc40	1.79644	0.187146	0.646054
ENSMUSG00000062175.13	Tgif2	1.79731	0.144146	0.646054
ENSMUSG00000029229.8	Chic2	1.79862	0.0220146	0.608976
ENSMUSG00000070576.4	Mn1	1.79867	0.0632192	0.646054
ENSMUSG00000051390.9	Zbtb22	1.79897	0.312632	0.646054
ENSMUSG00000026674.9	Ddr2	1.7991	0.312632	0.646054
ENSMUSG00000042524.13	Sun2	1.79925	0.312632	0.646054
ENSMUSG00000014599.10	Csf1	1.8005	0.556177	0.822921
ENSMUSG00000029681.12	Bcl7b	1.80072	0.397696	0.736995
ENSMUSG00000074886.10	Grk6	1.80223	0.629763	0.873291
ENSMUSG00000022389.14	Tef	1.80269	0.179713	0.646054
ENSMUSG00000022443.16	Myh9	1.80465	0.397696	0.736995
ENSMUSG00000003135.15	Cnot11	1.80514	0.312632	0.646054
ENSMUSG00000057421.12	Las1l	1.80789	0.099161	0.646054
ENSMUSG00000001082.12	Mfsd10	1.80793	0.397696	0.736995
ENSMUSG00000046836.13	Brox	1.8081	0.0855452	0.646054
ENSMUSG00000012535.14	Tnpo3	1.80851	0.144651	0.646054
ENSMUSG00000091831.4	Gm4707	1.80973	0.233777	0.646054
ENSMUSG00000025280.7	Polr3a	1.81077	0.984508	1
ENSMUSG00000032336.17	Nptn	1.81089	0.447016	0.779366
ENSMUSG00000033326.15	Kdm4a	1.81551	0.629763	0.873291
ENSMUSG00000042380.8	Smim12	1.81668	0.10136	0.646054
ENSMUSG00000034780.6	B3galt1	1.81715	0.306469	0.646054
ENSMUSG00000056537.11	Rlim	1.8194	0.249667	0.646054
ENSMUSG00000078762.10	Haus5	1.81992	0.403658	0.742044
ENSMUSG00000038949.8	Cnst	1.82049	0.984508	1
ENSMUSG00000031521.5	Aga	1.8208	0.14671	0.646054
ENSMUSG00000048058.17	Ldlrad3	1.82165	0.245625	0.646054
ENSMUSG00000022680.13	Pdxdc1	1.82254	0.175974	0.646054
ENSMUSG00000027419.9	Pcsk2	1.82744	0.556177	0.822921
ENSMUSG00000036275.13	9530068E07Rik	1.83176	0.0178297	0.57699
ENSMUSG00000023572.16	Ccndbp1	1.83239	0.629763	0.873291
ENSMUSG00000023169.14	Slc38a1	1.8346	0.0186946	0.594335
ENSMUSG00000031537.15	Ikbkb	1.83544	0.2826	0.646054
ENSMUSG00000020184.14	Mdm2	1.83551	0.391786	0.734075
ENSMUSG00000074405.7	Zfp865	1.83675	1	1
ENSMUSG00000006526.11	Tmem110	1.83701	0.556177	0.822921
ENSMUSG00000023994.13	Nfya	1.83881	0.201506	0.646054
ENSMUSG00000002064.10	Sdf2	1.84132	0.0898057	0.646054
ENSMUSG00000023345.15	Poc1a	1.8415	0.179713	0.646054
ENSMUSG00000048234.13	Rnf149	1.84267	0.175974	0.646054
ENSMUSG00000001270.8	Ckb	1.84318	5.97979e-05	0.014406
ENSMUSG00000052748.14	Swt1	1.84374	0.179713	0.646054
ENSMUSG00000035898.13	Uba6	1.84695	0.10136	0.646054
ENSMUSG00000070738.10	Dgkd	1.84718	0.14671	0.646054
ENSMUSG00000028849.17	Map7d1	1.84776	0.132373	0.646054
ENSMUSG00000000078.6	Klf6	1.8478	0.397696	0.736995
ENSMUSG00000022883.10	Robo1	1.84796	0.0584577	0.646054
ENSMUSG00000015023.7	Ddx19a	1.84802	0.130482	0.646054
ENSMUSG00000020652.17	Cenpo	1.84887	1	1
ENSMUSG00000027374.12	Mrps5	1.85084	0.0266745	0.646054
ENSMUSG00000037851.13	Iars	1.85353	0.680072	0.88801
ENSMUSG00000036510.17	Cdh8	1.85426	0.237681	0.646054
ENSMUSG00000028397.13	Kdm4c	1.85771	0.312632	0.646054
ENSMUSG00000058318.15	Phf21a	1.858	0.397696	0.736995
ENSMUSG00000037885.18	Stk35	1.85898	1	1
ENSMUSG00000002804.3	Nudt14	1.85958	0.629763	0.873291
ENSMUSG00000036087.18	Slain2	1.86043	0.0896464	0.646054
ENSMUSG00000066705.6	Fxyd6	1.8607	3.20793e-09	3.86413e-06
ENSMUSG00000066406.15	Akap13	1.86136	0.566219	0.822921
ENSMUSG00000053110.13	Yap1	1.86316	0.114735	0.646054
ENSMUSG00000007989.6	Fzd3	1.86341	0.179713	0.646054
ENSMUSG00000027357.16	Crls1	1.8644	0.629763	0.873291
ENSMUSG00000022629.16	Kif21a	1.86585	0.0140106	0.506816
ENSMUSG00000038422.2	Hdhd3	1.86716	0.306469	0.646054
ENSMUSG00000031511.15	Arhgef7	1.86821	0.312377	0.646054
ENSMUSG00000034311.3	Kif4	1.86933	0.175974	0.646054
ENSMUSG00000018820.13	Zfyve27	1.87338	0.24163	0.646054
ENSMUSG00000035206.9	Sppl2b	1.87463	0.556177	0.822921
ENSMUSG00000025049.5	Taf5	1.87499	0.638037	0.878567
ENSMUSG00000058351.10	Smim4	1.87752	0.057154	0.646054
ENSMUSG00000020070.18	Rufy2	1.87886	0.179713	0.646054
ENSMUSG00000057147.13	Dph6	1.87941	0.10136	0.646054
ENSMUSG00000039316.14	Rftn1	1.88234	0.175974	0.646054
ENSMUSG00000028140.13	Mrpl9	1.88435	1	1
ENSMUSG00000028645.11	Slc2a1	1.88477	0.556177	0.822921
ENSMUSG00000048154.16	Kmt2d	1.88684	0.149309	0.646054
ENSMUSG00000025730.14	Rab40c	1.88791	0.984508	1
ENSMUSG00000002103.15	Acp2	1.88906	0.312632	0.646054
ENSMUSG00000057177.12	Gsk3a	1.88922	0.212549	0.646054
ENSMUSG00000026728.9	Vim	1.88928	2.84459e-09	3.85478e-06
ENSMUSG00000022151.16	Ttc33	1.8903	0.175974	0.646054
ENSMUSG00000021665.7	Hexb	1.89166	0.566219	0.822921
ENSMUSG00000059040.4	Eno1b	1.89186	0.312632	0.646054
ENSMUSG00000039959.12	Hip1	1.8921	0.112909	0.646054
ENSMUSG00000039081.9	Zfp503	1.89231	0.22992	0.646054
ENSMUSG00000004934.13	Pias4	1.8931	0.237681	0.646054
ENSMUSG00000061062.4	Gm10093	1.89322	0.034246	0.646054
ENSMUSG00000002279.18	Lmf1	1.89871	0.312632	0.646054
ENSMUSG00000033096.7	Apmap	1.89901	0.556177	0.822921
ENSMUSG00000004040.16	Stat3	1.90021	0.179713	0.646054
ENSMUSG00000039987.15	Phtf2	1.90129	0.629763	0.873291
ENSMUSG00000050530.14	Fam171a1	1.90143	0.566219	0.822921
ENSMUSG00000021891.7	Mettl6	1.9039	0.175974	0.646054
ENSMUSG00000032118.15	Fez1	1.90802	0.0017396	0.159822
ENSMUSG00000053436.14	Mapk14	1.91132	0.660145	0.881326
ENSMUSG00000023191.9	P3h3	1.91178	0.447016	0.779366
ENSMUSG00000038467.15	Chmp4b	1.91302	0.00736538	0.380893
ENSMUSG00000027806.9	Tsc22d2	1.9184	0.111107	0.646054
ENSMUSG00000038301.15	Snx10	1.92033	0.274816	0.646054
ENSMUSG00000002486.15	Tchp	1.92096	0.10136	0.646054
ENSMUSG00000040506.16	Ambra1	1.92293	0.566219	0.822921
ENSMUSG00000024807.17	Syvn1	1.92331	0.391786	0.734075
ENSMUSG00000027589.14	Pcmtd2	1.92478	0.10136	0.646054
ENSMUSG00000037400.16	Atp11b	1.92546	1	1
ENSMUSG00000033618.6	Map3k13	1.92786	1	1
ENSMUSG00000057604.9	Lmcd1	1.92836	0.312632	0.646054
ENSMUSG00000015461.15	Atf6b	1.93096	0.0868541	0.646054
ENSMUSG00000021978.8	Extl3	1.93234	0.312632	0.646054
ENSMUSG00000056153.14	Socs6	1.9328	0.175974	0.646054
ENSMUSG00000023079.14	Gtf2ird1	1.93414	0.298614	0.646054
ENSMUSG00000024960.8	Plcb3	1.93511	0.312632	0.646054
ENSMUSG00000038369.14	Ncoa6	1.93693	0.0307531	0.646054
ENSMUSG00000026956.15	Uap1l1	1.93702	0.556177	0.822921
ENSMUSG00000035399.12	Oser1	1.9383	0.274816	0.646054
ENSMUSG00000051671.6	Coa6	1.93868	0.556177	0.822921
ENSMUSG00000054770.16	Kctd18	1.93898	0.312632	0.646054
ENSMUSG00000073062.3	Zxdb	1.9403	0.312632	0.646054
ENSMUSG00000029516.19	Cit	1.94046	0.126763	0.646054
ENSMUSG00000027669.14	Gnb4	1.94196	0.0817138	0.646054
ENSMUSG00000021947.10	Cryl1	1.94329	0.556177	0.822921
ENSMUSG00000020564.16	Atxn7l1	1.94544	0.984508	1
ENSMUSG00000036990.13	Otud4	1.9487	0.458176	0.791947
ENSMUSG00000007589.8	Tinf2	1.94934	0.237681	0.646054
ENSMUSG00000028690.4	Mmachc	1.95057	0.994836	1
ENSMUSG00000020133.8	2310011J03Rik	1.9509	0.629763	0.873291
ENSMUSG00000071748.2	Gm14698	1.9527	0.179713	0.646054
ENSMUSG00000031342.17	Gpm6b	1.95274	0.000584677	0.085498
ENSMUSG00000019951.9	Uhrf1bp1l	1.95464	0.175974	0.646054
ENSMUSG00000009145.6	Dqx1	1.95658	0.629763	0.873291
ENSMUSG00000035762.10	Tmem161b	1.95806	0.149309	0.646054
ENSMUSG00000042903.8	Foxo4	1.95872	0.0543122	0.646054
ENSMUSG00000038957.13	Edc3	1.95938	0.385931	0.728264
ENSMUSG00000029499.11	Pxmp2	1.96005	0.312632	0.646054
ENSMUSG00000029513.14	Prkab1	1.96042	0.099161	0.646054
ENSMUSG00000048701.13	Ccdc6	1.96247	0.179713	0.646054
ENSMUSG00000017291.13	Taok1	1.96477	0.0632192	0.646054
ENSMUSG00000028522.16	Mier1	1.96604	0.0408925	0.646054
ENSMUSG00000038967.13	Pdk2	1.9686	1	1
ENSMUSG00000053137.6	Mapk11	1.96865	0.556177	0.822921
ENSMUSG00000028099.8	Polr3c	1.97062	0.312632	0.646054
ENSMUSG00000032228.16	Tcf12	1.97103	0.0239461	0.608976
ENSMUSG00000028649.17	Macf1	1.97111	0.111107	0.646054
ENSMUSG00000061118.8	Dnajc30	1.97245	0.312632	0.646054
ENSMUSG00000040195.11	Tmem194	1.97348	0.566219	0.822921
ENSMUSG00000038668.14	Lpar1	1.97426	0.556177	0.822921
ENSMUSG00000068040.10	Tm9sf4	1.97444	0.111107	0.646054
ENSMUSG00000039768.16	Dnajc11	1.97464	0.0154393	0.545291
ENSMUSG00000059248.13	2020-09-09	1.97477	0.556177	0.822921
ENSMUSG00000020744.13	Slc25a19	1.97605	0.556177	0.822921
ENSMUSG00000032376.12	Usp3	1.97617	0.144146	0.646054
ENSMUSG00000040746.15	Rnf167	1.97673	0.179713	0.646054
ENSMUSG00000048109.10	Rbm15	1.97723	0.14671	0.646054
ENSMUSG00000032537.14	Ephb1	1.97749	0.172293	0.646054
ENSMUSG00000045817.8	Zfp36l2	1.97894	0.00203263	0.178659
ENSMUSG00000049305.6	Ccdc71	1.98653	0.391786	0.734075
ENSMUSG00000034101.14	Ctnnd1	1.98767	0.312632	0.646054
ENSMUSG00000054321.6	Taf4b	1.98785	0.245625	0.646054
ENSMUSG00000024302.15	Dtna	1.98971	0.103597	0.646054
ENSMUSG00000058056.16	Palld	1.99029	0.099161	0.646054
ENSMUSG00000070923.4	Klhl9	1.99044	0.0331199	0.646054
ENSMUSG00000019338.13	Zfp687	1.9929	0.629763	0.873291
ENSMUSG00000031012.17	Cask	1.99324	0.0863803	0.646054
ENSMUSG00000030410.16	Dmwd	1.99558	0.237681	0.646054
ENSMUSG00000048485.12	Zbtb8b	1.99652	1	1
ENSMUSG00000034487.3	Kdelc2	1.99751	0.556177	0.822921
ENSMUSG00000016534.15	Lamp2	1.99833	0.00216687	0.180315
ENSMUSG00000028636.14	Ppcs	1.99942	0.556177	0.822921
ENSMUSG00000072949.5	Acot1	1.99962	0.0121507	0.488104
ENSMUSG00000052253.5	Zfp622	2	0.0678849	0.646054
ENSMUSG00000044768.16	D1Ertd622e	2.00107	0.175974	0.646054
ENSMUSG00000016386.15	Mpped2	2.00142	0.556177	0.822921
ENSMUSG00000027165.16	B230118H07Rik	2.00182	0.017	0.563601
ENSMUSG00000055202.10	Zfp811	2.00386	0.057154	0.646054
ENSMUSG00000024312.9	Wdr46	2.00396	0.452577	0.785542
ENSMUSG00000027002.13	Nckap1	2.00485	0.0416276	0.646054
ENSMUSG00000026335.16	Pam	2.00497	0.000180767	0.0337878
ENSMUSG00000035770.7	Dync1li2	2.0051	0.0502745	0.646054
ENSMUSG00000020893.17	Per1	2.00552	0.556177	0.822921
ENSMUSG00000096199.1	Ptrhd1	2.00716	0.0863803	0.646054
ENSMUSG00000055799.13	Tcf7l1	2.00829	0.566219	0.822921
ENSMUSG00000030605.15	Mfge8	2.00846	0.24163	0.646054
ENSMUSG00000029178.14	Klf3	2.009	0.00895045	0.42372
ENSMUSG00000003974.6	Grm3	2.01191	0.556177	0.822921
ENSMUSG00000026235.14	Epha4	2.0136	0.556177	0.822921
ENSMUSG00000035311.16	Gnptab	2.01476	0.556177	0.822921
ENSMUSG00000028086.14	Fbxw7	2.01682	5.22796e-05	0.012881
ENSMUSG00000032548.14	Slco2a1	2.0183	0.566219	0.822921
ENSMUSG00000042675.15	Ypel3	2.01832	0.0881792	0.646054
ENSMUSG00000025245.13	Lztfl1	2.02062	0.176227	0.646054
ENSMUSG00000045576.16	St7l	2.02076	0.0880011	0.646054
ENSMUSG00000014932.15	Yes1	2.02249	0.052254	0.646054
ENSMUSG00000021918.9	Nek4	2.03085	0.306469	0.646054
ENSMUSG00000021476.8	Habp4	2.0319	0.566219	0.822921
ENSMUSG00000022686.14	B3gnt5	2.03482	0.179713	0.646054
ENSMUSG00000022811.16	Zfp148	2.03628	0.159866	0.646054
ENSMUSG00000042138.7	Msantd2	2.03875	0.175974	0.646054
ENSMUSG00000031672.7	Got2	2.03878	0.0325688	0.646054
ENSMUSG00000031161.15	Hdac6	2.03909	0.556177	0.822921
ENSMUSG00000031862.10	Atp13a1	2.04205	0.556177	0.822921
ENSMUSG00000049090.2	Zadh2	2.04367	0.556177	0.822921
ENSMUSG00000032705.8	Exd2	2.04395	1	1
ENSMUSG00000069045.11	Ddx3y	2.04703	0.189952	0.646054
ENSMUSG00000048047.3	Zbtb33	2.04752	0.556177	0.822921
ENSMUSG00000025927.13	Tfap2b	2.0476	0.00112052	0.124341
ENSMUSG00000026000.16	Lancl1	2.05303	0.026189	0.640172
ENSMUSG00000039463.14	Slc9a8	2.0535	0.312632	0.646054
ENSMUSG00000035109.14	Shc4	2.05443	0.566219	0.822921
ENSMUSG00000031935.8	Med17	2.05806	0.175974	0.646054
ENSMUSG00000048747.14	E130114P18Rik	2.05948	9.50727e-05	0.0204574
ENSMUSG00000042901.10	Aida	2.06011	0.0309625	0.646054
ENSMUSG00000054309.8	Cpsf3	2.06143	0.0519242	0.646054
ENSMUSG00000042292.16	Mkl1	2.06312	0.556177	0.822921
ENSMUSG00000029703.10	Lrwd1	2.06417	0.173573	0.646054
ENSMUSG00000049929.7	Lpar4	2.06681	0.312632	0.646054
ENSMUSG00000025137.15	Pcyt2	2.06729	0.175974	0.646054
ENSMUSG00000055254.14	Ntrk2	2.06786	0.00624628	0.358285
ENSMUSG00000037720.16	Tmem33	2.07097	0.0616612	0.646054
ENSMUSG00000079557.10	2020-03-02	2.0726	0.175974	0.646054
ENSMUSG00000026482.13	Rgl1	2.07407	0.556177	0.822921
ENSMUSG00000039671.18	Zmynd8	2.07428	0.0970004	0.646054
ENSMUSG00000059540.15	Tcea2	2.07662	0.638037	0.878567
ENSMUSG00000032578.7	Cish	2.07727	0.306469	0.646054
ENSMUSG00000007613.15	Tgfbr1	2.07945	0.0678849	0.646054
ENSMUSG00000034648.9	Lrrn1	2.07979	0.00494849	0.30965
ENSMUSG00000005034.15	Prkacb	2.0822	0.0492893	0.646054
ENSMUSG00000033569.17	Adgrb3	2.08433	0.312632	0.646054
ENSMUSG00000029408.13	Abcb9	2.08651	0.0880011	0.646054
ENSMUSG00000033417.15	Cacul1	2.08842	0.24163	0.646054
ENSMUSG00000030655.15	Smg1	2.08867	0.0321854	0.646054
ENSMUSG00000024795.10	Kif20b	2.09167	0.391786	0.734075
ENSMUSG00000038208.13	Pgap3	2.09444	0.556177	0.822921
ENSMUSG00000036537.6	Rnf113a1	2.09914	0.556177	0.822921
ENSMUSG00000019082.18	Slc25a22	2.09934	0.556177	0.822921
ENSMUSG00000028292.14	Rars2	2.09995	0.629763	0.873291
ENSMUSG00000020936.8	Nmt1	2.10339	0.178911	0.646054
ENSMUSG00000016477.17	E2f3	2.10875	0.385931	0.728264
ENSMUSG00000039100.9	2020-03-06	2.10915	0.0868541	0.646054
ENSMUSG00000035047.9	Kri1	2.10953	1	1
ENSMUSG00000021748.8	Pdhb	2.10997	0.0421795	0.646054
ENSMUSG00000017831.7	Rab5a	2.11234	0.139122	0.646054
ENSMUSG00000066892.13	Fbxl12	2.11345	0.14671	0.646054
ENSMUSG00000031665.7	Sall1	2.11434	1	1
ENSMUSG00000070526.2	Peg12	2.11817	0.206974	0.646054
ENSMUSG00000023055.9	Calcoco1	2.12478	0.312632	0.646054
ENSMUSG00000024050.15	Wiz	2.12611	0.306469	0.646054
ENSMUSG00000054450.1	Gm9945	2.12654	0.24163	0.646054
ENSMUSG00000056671.6	Prelid2	2.131	0.306469	0.646054
ENSMUSG00000029028.14	Lrrc47	2.13111	0.391786	0.734075
ENSMUSG00000042709.14	Atpaf2	2.13165	1	1
ENSMUSG00000016256.10	Ctsz	2.13302	0.128612	0.646054
ENSMUSG00000026958.13	Dpp7	2.1331	0.556177	0.822921
ENSMUSG00000036160.13	Surf6	2.1343	0.175974	0.646054
ENSMUSG00000039178.9	Tbc1d19	2.13457	0.629763	0.873291
ENSMUSG00000033684.14	Qsox1	2.13496	0.385931	0.728264
ENSMUSG00000007415.15	Gatad1	2.13768	0.0855452	0.646054
ENSMUSG00000068290.11	Ddrgk1	2.13974	0.0502614	0.646054
ENSMUSG00000026014.15	Raph1	2.14355	0.385931	0.728264
ENSMUSG00000030852.16	Tacc2	2.14978	0.00533598	0.321374
ENSMUSG00000048497.11	Mmgt2	2.15107	0.179713	0.646054
ENSMUSG00000044348.14	Slc25a53	2.15389	1	1
ENSMUSG00000035274.13	Tpbg	2.15583	0.10136	0.646054
ENSMUSG00000053641.8	Dennd4a	2.15661	0.141617	0.646054
ENSMUSG00000024570.6	Rbfa	2.15665	0.233777	0.646054
ENSMUSG00000001630.13	Stk38l	2.15799	0.10136	0.646054
ENSMUSG00000038290.15	Smg6	2.15849	0.0863803	0.646054
ENSMUSG00000028563.16	Tm2d1	2.1606	0.0301405	0.646054
ENSMUSG00000061080.11	Lsamp	2.16066	0.144146	0.646054
ENSMUSG00000030982.18	9030624J02Rik	2.16454	0.566219	0.822921
ENSMUSG00000037533.18	Rapgef6	2.16863	0.00611195	0.352752
ENSMUSG00000029020.13	Mfn2	2.16932	0.312632	0.646054
ENSMUSG00000020941.7	Map3k14	2.1699	1	1
ENSMUSG00000021619.5	Atg10	2.17128	0.556177	0.822921
ENSMUSG00000053646.13	Plxnb1	2.17235	0.312632	0.646054
ENSMUSG00000039983.13	Ccdc32	2.17324	0.556177	0.822921
ENSMUSG00000043061.9	Tmem18	2.17658	0.0321854	0.646054
ENSMUSG00000029176.13	Anapc4	2.17709	0.172293	0.646054
ENSMUSG00000043207.10	Zmpste24	2.17744	0.0502614	0.646054
ENSMUSG00000024622.7	Hmgxb3	2.18213	0.397696	0.736995
ENSMUSG00000056493.9	Foxk1	2.18229	0.629763	0.873291
ENSMUSG00000030067.17	Foxp1	2.18483	0.24163	0.646054
ENSMUSG00000007035.15	Msh5	2.18825	1	1
ENSMUSG00000035351.15	Nup37	2.18974	0.178911	0.646054
ENSMUSG00000009293.17	Ube2g2	2.19145	0.0512496	0.646054
ENSMUSG00000005338.13	Cadm3	2.19261	0.0510938	0.646054
ENSMUSG00000040620.15	Dhx33	2.19976	0.099161	0.646054
ENSMUSG00000043542.12	Zc2hc1a	2.20125	0.391786	0.734075
ENSMUSG00000032245.12	Cln6	2.20234	0.556177	0.822921
ENSMUSG00000039278.10	Pcsk1n	2.20707	0.306469	0.646054
ENSMUSG00000024420.8	Zfp521	2.20712	0.083211	0.646054
ENSMUSG00000031530.6	Dusp4	2.2092	1	1
ENSMUSG00000031565.18	Fgfr1	2.21121	0.0847837	0.646054
ENSMUSG00000022560.8	Slc52a2	2.21338	0.646357	0.87864
ENSMUSG00000022554.6	Hgh1	2.21397	0.099161	0.646054
ENSMUSG00000041035.8	Gm17018	2.21456	0.0863803	0.646054
ENSMUSG00000062031.13	Athl1	2.21487	0.10136	0.646054
ENSMUSG00000054408.9	Spcs3	2.21675	0.0295385	0.646054
ENSMUSG00000021711.16	Trappc13	2.21807	0.080468	0.646054
ENSMUSG00000035212.14	Leprot	2.22049	0.00340778	0.252721
ENSMUSG00000026670.15	Uap1	2.22336	0.397696	0.736995
ENSMUSG00000026097.9	Ormdl1	2.22359	0.130482	0.646054
ENSMUSG00000009630.10	Ppp2cb	2.22379	0.391786	0.734075
ENSMUSG00000022559.7	Fbxl6	2.22518	0.144146	0.646054
ENSMUSG00000040795.12	Iqcc	2.22997	0.556177	0.822921
ENSMUSG00000023755.9	Rhebl1	2.23	0.172293	0.646054
ENSMUSG00000024816.12	Frmd8	2.23045	0.556177	0.822921
ENSMUSG00000034333.15	Zbed4	2.2334	0.556177	0.822921
ENSMUSG00000021694.18	Ercc8	2.2338	0.556177	0.822921
ENSMUSG00000026411.17	Tmem9	2.23509	0.0112997	0.488104
ENSMUSG00000038991.16	Txndc5	2.23713	0.306469	0.646054
ENSMUSG00000033106.5	Slc7a6os	2.23956	0.0394552	0.646054
ENSMUSG00000046351.10	Zfp322a	2.2446	0.397696	0.736995
ENSMUSG00000033157.16	Abhd10	2.24477	0.385931	0.728264
ENSMUSG00000041329.13	Atp1b2	2.24536	1	1
ENSMUSG00000038518.15	Jarid2	2.24602	0.0656051	0.646054
ENSMUSG00000046404.5	Yod1	2.24658	0.391786	0.734075
ENSMUSG00000046318.15	Ccbe1	2.24954	0.175974	0.646054
ENSMUSG00000039449.14	Prpf18	2.24962	0.0301405	0.646054
ENSMUSG00000022350.6	E430025E21Rik	2.25113	0.556177	0.822921
ENSMUSG00000024454.15	Hdac3	2.25247	0.178911	0.646054
ENSMUSG00000020993.8	Trappc6b	2.25466	0.278689	0.646054
ENSMUSG00000002393.14	Nr2f6	2.25557	0.172293	0.646054
ENSMUSG00000068874.13	Selenbp1	2.25703	0.629763	0.873291
ENSMUSG00000069272.5	Hist1h2ae	2.25797	0.175974	0.646054
ENSMUSG00000029402.8	Snrnp35	2.25905	0.0847837	0.646054
ENSMUSG00000013629.16	Cad	2.26083	0.24163	0.646054
ENSMUSG00000053025.13	Sv2b	2.26136	0.00598023	0.348557
ENSMUSG00000055745.4	Ldoc1l	2.26146	1	1
ENSMUSG00000047557.2	Lxn	2.26218	9.7332e-07	0.000502465
ENSMUSG00000000439.9	Mkrn2	2.26425	0.099161	0.646054
ENSMUSG00000021501.4	Caml	2.26439	0.0394552	0.646054
ENSMUSG00000005907.14	Pex1	2.26551	0.629763	0.873291
ENSMUSG00000044365.15	Cxxc4	2.2678	0.556177	0.822921
ENSMUSG00000011831.16	Evi5	2.27162	0.629763	0.873291
ENSMUSG00000024537.4	Psmg2	2.27535	0.0130119	0.488104
ENSMUSG00000027281.16	Slx4ip	2.28021	0.556177	0.822921
ENSMUSG00000005936.18	Kctd20	2.28384	0.0132364	0.493114
ENSMUSG00000028329.13	Xpa	2.28438	0.385931	0.728264
ENSMUSG00000038828.13	Tmem214	2.28587	0.318877	0.646054
ENSMUSG00000030323.13	Ift122	2.2884	0.556177	0.822921
ENSMUSG00000022261.5	Sdc2	2.29234	0.318877	0.646054
ENSMUSG00000026240.12	Cops7b	2.29419	0.237681	0.646054
ENSMUSG00000022228.13	Zscan26	2.29482	0.237681	0.646054
ENSMUSG00000066643.12	Wdr35	2.29492	0.306469	0.646054
ENSMUSG00000045107.4	Saysd1	2.30198	0.385931	0.728264
ENSMUSG00000032253.13	Phip	2.30444	0.000866394	0.109216
ENSMUSG00000040339.10	Fam102b	2.30512	0.385931	0.728264
ENSMUSG00000031584.16	Gsr	2.31084	0.139122	0.646054
ENSMUSG00000032040.15	Dcps	2.31229	0.112909	0.646054
ENSMUSG00000058773.2	Hist1h1b	2.31664	0.385931	0.728264
ENSMUSG00000030177.14	Ccdc77	2.31754	0.0492893	0.646054
ENSMUSG00000068748.7	Ptprz1	2.31973	0.0168662	0.563601
ENSMUSG00000047909.11	Ankrd16	2.32224	0.139122	0.646054
ENSMUSG00000031600.10	Vps37a	2.32486	0.312632	0.646054
ENSMUSG00000027550.14	Lrrcc1	2.32514	0.0863803	0.646054
ENSMUSG00000056854.4	Pou3f4	2.32756	0.286548	0.646054
ENSMUSG00000009733.8	Tfcp2	2.33018	0.0558746	0.646054
ENSMUSG00000027371.10	Fahd2a	2.33356	0.556177	0.822921
ENSMUSG00000027959.13	Sass6	2.33384	0.24163	0.646054
ENSMUSG00000048904.4	Neurog1	2.33679	0.312632	0.646054
ENSMUSG00000057181.15	5730455P16Rik	2.33919	0.0970004	0.646054
ENSMUSG00000056608.14	Chd9	2.34018	0.385931	0.728264
ENSMUSG00000062184.11	Hs6st2	2.34157	0.0321854	0.646054
ENSMUSG00000007783.9	Cpt1c	2.34267	1	1
ENSMUSG00000027329.9	Spef1	2.34436	0.083211	0.646054
ENSMUSG00000074579.13	Lekr1	2.34643	0.556177	0.822921
ENSMUSG00000009905.5	Kdsr	2.34801	0.385931	0.728264
ENSMUSG00000047539.9	Fbxo28	2.34926	0.13666	0.646054
ENSMUSG00000000149.10	Gna12	2.35129	0.391786	0.734075
ENSMUSG00000047003.14	Zfp41	2.35424	0.391786	0.734075
ENSMUSG00000021597.16	Slf1	2.35885	0.312632	0.646054
ENSMUSG00000027552.14	E2f5	2.36051	0.2826	0.646054
ENSMUSG00000003534.17	Ddr1	2.36311	0.00371478	0.252721
ENSMUSG00000021271.4	Zfp839	2.36398	0.0948776	0.646054
ENSMUSG00000028080.15	Lrba	2.36593	0.172293	0.646054
ENSMUSG00000028163.17	Nfkb1	2.36605	0.556177	0.822921
ENSMUSG00000033882.15	Rbm46	2.36656	0.556177	0.822921
ENSMUSG00000079508.8	Apoo	2.37244	0.312632	0.646054
ENSMUSG00000029998.14	Pcyox1	2.37293	0.168671	0.646054
ENSMUSG00000089872.10	Rps6kc1	2.37434	0.168671	0.646054
ENSMUSG00000029249.15	Rest	2.37687	0.0970004	0.646054
ENSMUSG00000048330.14	Ric3	2.38428	0.556177	0.822921
ENSMUSG00000021928.8	Ebpl	2.38845	0.0786343	0.646054
ENSMUSG00000032386.15	Trip4	2.38971	0.306469	0.646054
ENSMUSG00000020589.16	Fam49a	2.39078	0.312632	0.646054
ENSMUSG00000033545.14	Znrf1	2.39412	0.0225726	0.608976
ENSMUSG00000032625.14	Thsd7a	2.39431	0.556177	0.822921
ENSMUSG00000028194.15	Ddah1	2.40298	0.000984267	0.11856
ENSMUSG00000031934.13	Panx1	2.40435	0.172293	0.646054
ENSMUSG00000017307.15	Acot8	2.40916	0.556177	0.822921
ENSMUSG00000030451.15	Herc2	2.40957	0.099161	0.646054
ENSMUSG00000033352.11	Map2k4	2.4096	0.629763	0.873291
ENSMUSG00000096740.7	Lbhd1	2.41251	1	1
ENSMUSG00000022386.12	Trmu	2.41614	0.385931	0.728264
ENSMUSG00000015971.4	Actr8	2.42066	0.175974	0.646054
ENSMUSG00000037773.14	Pced1a	2.42893	0.556177	0.822921
ENSMUSG00000032181.6	Scg3	2.4305	0.000737379	0.097487
ENSMUSG00000025647.16	Shisa5	2.43117	0.566219	0.822921
ENSMUSG00000057156.10	Homez	2.43172	0.556177	0.822921
ENSMUSG00000024382.13	Ercc3	2.43625	0.172293	0.646054
ENSMUSG00000049106.6	Dcaf5	2.43669	0.0546192	0.646054
ENSMUSG00000014550.14	Rbsn	2.43831	0.312632	0.646054
ENSMUSG00000026663.6	Atf6	2.43891	0.099161	0.646054
ENSMUSG00000036208.13	Nepro	2.4405	0.312632	0.646054
ENSMUSG00000076441.9	Ass1	2.44097	0.099161	0.646054
ENSMUSG00000028782.14	Adgrb2	2.441	0.385931	0.728264
ENSMUSG00000029265.4	Dr1	2.44179	0.22992	0.646054
ENSMUSG00000050953.9	Gja1	2.44324	0.123126	0.646054
ENSMUSG00000025607.15	Copg2	2.44501	0.629763	0.873291
ENSMUSG00000043857.16	Mgat5b	2.44504	0.099161	0.646054
ENSMUSG00000024505.15	Dtwd2	2.44837	1	1
ENSMUSG00000024873.6	Cnih2	2.45262	0.168671	0.646054
ENSMUSG00000047710.8	Champ1	2.45381	0.083211	0.646054
ENSMUSG00000027447.6	Cst3	2.45567	2.26232e-13	4.90516e-10
ENSMUSG00000099481.6	Xndc1	2.46143	0.556177	0.822921
ENSMUSG00000063760.9	Rnf217	2.46227	0.556177	0.822921
ENSMUSG00000078676.9	Casc3	2.46612	0.0970004	0.646054
ENSMUSG00000006335.16	Tfpt	2.47184	0.306469	0.646054
ENSMUSG00000045589.7	Frrs1l	2.47243	0.233777	0.646054
ENSMUSG00000043668.13	Tox3	2.47691	0.00768034	0.39461
ENSMUSG00000028443.6	Nudt2	2.47695	0.048333	0.646054
ENSMUSG00000039194.15	Rlbp1	2.47713	0.0970004	0.646054
ENSMUSG00000068205.14	Macrod2	2.48247	0.306469	0.646054
ENSMUSG00000042202.15	Slc35e2	2.48413	0.312632	0.646054
ENSMUSG00000029577.13	Ube3b	2.49017	0.233777	0.646054
ENSMUSG00000026987.16	Baz2b	2.49281	0.0612346	0.646054
ENSMUSG00000020366.18	Mapk9	2.49941	0.318877	0.646054
ENSMUSG00000024082.4	Ndufaf7	2.50166	0.099161	0.646054
ENSMUSG00000028101.18	Pias3	2.50171	0.306469	0.646054
ENSMUSG00000027330.16	Cdc25b	2.50696	0.0225726	0.608976
ENSMUSG00000020277.9	Pfkl	2.51263	0.175974	0.646054
ENSMUSG00000066613.14	Zfp932	2.51683	0.306469	0.646054
ENSMUSG00000002985.16	Apoe	2.51821	7.36411e-06	0.00275291
ENSMUSG00000005267.13	Zfp287	2.521	1	1
ENSMUSG00000032051.8	Fdx1	2.52194	0.0492893	0.646054
ENSMUSG00000038697.14	Taf5l	2.52204	0.0492893	0.646054
ENSMUSG00000029086.15	Prom1	2.52265	0.385931	0.728264
ENSMUSG00000078517.11	Emc1	2.52543	0.14671	0.646054
ENSMUSG00000059713.12	Rcan3	2.52713	0.556177	0.822921
ENSMUSG00000069895.3	Atxn1l	2.53226	0.172293	0.646054
ENSMUSG00000030077.11	Chl1	2.5335	0.0863803	0.646054
ENSMUSG00000057637.13	Prdm2	2.53581	0.141617	0.646054
ENSMUSG00000040997.13	Abhd4	2.53818	0.0314467	0.646054
ENSMUSG00000068740.13	Celsr2	2.5389	4.46445e-05	0.0120998
ENSMUSG00000036078.16	Sigmar1	2.54843	0.144146	0.646054
ENSMUSG00000030835.6	Nomo1	2.55187	0.306469	0.646054
ENSMUSG00000002661.14	Alkbh7	2.55208	0.046467	0.646054
ENSMUSG00000037138.16	Aff3	2.55836	0.0473923	0.646054
ENSMUSG00000036613.7	Tssc1	2.55863	0.22992	0.646054
ENSMUSG00000029729.12	Zkscan1	2.55897	0.0558746	0.646054
ENSMUSG00000064302.13	Clasp1	2.55977	0.0307226	0.646054
ENSMUSG00000042328.13	Hps4	2.5632	0.000623037	0.085498
ENSMUSG00000024645.4	Timm21	2.56454	0.206974	0.646054
ENSMUSG00000034501.6	Pcnx4	2.56818	0.172293	0.646054
ENSMUSG00000024098.5	Twsg1	2.57068	0.0307226	0.646054
ENSMUSG00000028035.13	Dnajb4	2.57399	0.312632	0.646054
ENSMUSG00000050697.8	Prkaa1	2.5754	0.312632	0.646054
ENSMUSG00000031925.16	Maml2	2.57599	0.391786	0.734075
ENSMUSG00000019986.16	Ahi1	2.57607	0.193503	0.646054
ENSMUSG00000027765.6	P2ry1	2.57649	0.556177	0.822921
ENSMUSG00000043702.9	Pde12	2.57877	0.312632	0.646054
ENSMUSG00000090946.3	Ccdc71l	2.58325	0.556177	0.822921
ENSMUSG00000028975.16	Pex14	2.58327	1	1
ENSMUSG00000010047.12	Hyal2	2.58422	0.0948776	0.646054
ENSMUSG00000020140.15	Lgr5	2.58788	0.556177	0.822921
ENSMUSG00000031352.10	Hccs	2.59059	0.10136	0.646054
ENSMUSG00000024044.16	Epb41l3	2.59117	0.0314467	0.646054
ENSMUSG00000094500.2	Smim18	2.59429	0.556177	0.822921
ENSMUSG00000019889.9	Ptprk	2.6008	0.556177	0.822921
ENSMUSG00000063889.16	Crem	2.60098	0.556177	0.822921
ENSMUSG00000055421.8	Pcdh9	2.6049	0.0558746	0.646054
ENSMUSG00000020537.9	Drg2	2.60491	0.312632	0.646054
ENSMUSG00000028933.11	Xrcc2	2.60524	0.141617	0.646054
ENSMUSG00000049755.14	Zfp672	2.60756	0.172293	0.646054
ENSMUSG00000034795.14	Ccdc122	2.60767	1	1
ENSMUSG00000027865.10	Gdap2	2.60833	0.312632	0.646054
ENSMUSG00000041975.17	Mettl8	2.61519	0.306469	0.646054
ENSMUSG00000047030.15	Spata2	2.61763	1	1
ENSMUSG00000022114.4	Spry2	2.6184	0.000458025	0.070935
ENSMUSG00000039478.15	Micu3	2.63095	0.312632	0.646054
ENSMUSG00000033278.9	Ptprm	2.63113	0.556177	0.822921
ENSMUSG00000031700.11	Gpt2	2.63144	0.0289468	0.646054
ENSMUSG00000030691.15	Fchsd2	2.63217	0.306469	0.646054
ENSMUSG00000040697.10	Dnajc16	2.63298	0.306469	0.646054
ENSMUSG00000020691.13	Mettl2	2.63531	0.556177	0.822921
ENSMUSG00000028433.14	Ubap2	2.63677	0.0546192	0.646054
ENSMUSG00000025231.16	Sufu	2.64265	0.0473923	0.646054
ENSMUSG00000021592.15	Arsk	2.65327	0.0546192	0.646054
ENSMUSG00000056296.16	Synpr	2.65697	0.099161	0.646054
ENSMUSG00000020484.18	Xbp1	2.66004	0.306469	0.646054
ENSMUSG00000057469.7	E2f6	2.66608	0.397696	0.736995
ENSMUSG00000019254.16	Ppp1r12c	2.66928	0.00737824	0.380893
ENSMUSG00000010663.4	Fads1	2.6724	0.0289468	0.646054
ENSMUSG00000021572.8	Cep72	2.67664	1	1
ENSMUSG00000019874.11	Fabp7	2.67726	3.86128e-16	2.09301e-12
ENSMUSG00000037907.16	Ankrd13b	2.67838	0.556177	0.822921
ENSMUSG00000002808.6	Epdr1	2.68032	0.312632	0.646054
ENSMUSG00000038866.15	Zcchc2	2.68454	0.0970004	0.646054
ENSMUSG00000033763.14	Mtss1l	2.68505	0.172293	0.646054
ENSMUSG00000021468.7	Sptlc1	2.68614	0.306469	0.646054
ENSMUSG00000031834.15	Pik3r2	2.69061	0.0546192	0.646054
ENSMUSG00000018593.12	Sparc	2.69142	0.000185522	0.0340889
ENSMUSG00000071379.1	Hpcal1	2.69508	0.312632	0.646054
ENSMUSG00000074212.7	Dnajb14	2.69692	0.556177	0.822921
ENSMUSG00000021003.9	Galc	2.69745	0.057154	0.646054
ENSMUSG00000071723.7	Gspt2	2.70137	0.172293	0.646054
ENSMUSG00000069237.8	Fam8a1	2.70166	0.22992	0.646054
ENSMUSG00000003360.14	Ddx23	2.7061	0.0546192	0.646054
ENSMUSG00000059810.18	Rgs3	2.70765	0.0546192	0.646054
ENSMUSG00000022708.16	Zbtb20	2.71193	3.98863e-06	0.00172963
ENSMUSG00000040599.13	Mis12	2.71194	0.048333	0.646054
ENSMUSG00000048997.17	Atxn7l2	2.7121	0.0300129	0.646054
ENSMUSG00000044252.17	Osbpl1a	2.71301	0.306469	0.646054
ENSMUSG00000018068.13	Ints2	2.71507	0.385931	0.728264
ENSMUSG00000099689.6	Zfp383	2.71658	0.312632	0.646054
ENSMUSG00000061232.15	H2-K1	2.72221	0.312632	0.646054
ENSMUSG00000032009.8	Sesn3	2.72864	0.046467	0.646054
ENSMUSG00000019143.15	Hars2	2.72997	0.0546192	0.646054
ENSMUSG00000071073.4	Lrrc73	2.74122	0.556177	0.822921
ENSMUSG00000049489.5	Fam58b	2.74152	0.0546192	0.646054
ENSMUSG00000025474.9	Tubgcp2	2.74184	0.385931	0.728264
ENSMUSG00000038400.15	Pmepa1	2.74614	0.312632	0.646054
ENSMUSG00000001128.7	Cfp	2.74795	0.306469	0.646054
ENSMUSG00000008604.11	Ubqln4	2.75203	0.0161745	0.547963
ENSMUSG00000046562.5	Unc119b	2.75695	0.081662	0.646054
ENSMUSG00000033722.9	BC034090	2.7614	0.0101805	0.457953
ENSMUSG00000058240.13	Cryzl1	2.76164	0.318877	0.646054
ENSMUSG00000064289.15	Tank	2.776	0.0927922	0.646054
ENSMUSG00000028224.14	Nbn	2.77614	0.0266808	0.646054
ENSMUSG00000031760.8	Mt3	2.77645	0.566219	0.822921
ENSMUSG00000001467.5	Cyp51	2.77905	0.0274767	0.646054
ENSMUSG00000022577.16	Ly6h	2.78293	0.0927922	0.646054
ENSMUSG00000041741.10	Pde3a	2.78652	0.045557	0.646054
ENSMUSG00000026627.7	Tmem206	2.78746	0.556177	0.822921
ENSMUSG00000025956.10	Mettl21a	2.78948	0.306469	0.646054
ENSMUSG00000059714.13	Flot1	2.78967	0.172293	0.646054
ENSMUSG00000075232.4	Amd1	2.792	0.0948776	0.646054
ENSMUSG00000036552.16	Ermard	2.7975	0.099161	0.646054
ENSMUSG00000016528.10	Mapkapk2	2.79756	0.556177	0.822921
ENSMUSG00000042446.16	Zmym4	2.79903	0.0307226	0.646054
ENSMUSG00000040649.15	Rimklb	2.80332	0.0307226	0.646054
ENSMUSG00000032425.15	Zfp949	2.80774	0.306469	0.646054
ENSMUSG00000038323.3	1700066M21Rik	2.8086	0.0176603	0.574942
ENSMUSG00000033083.16	Tbc1d4	2.81088	0.00875693	0.416377
ENSMUSG00000005089.15	Slc1a2	2.8138	0.000633443	0.0858394
ENSMUSG00000000594.7	Gm2a	2.81729	0.0314467	0.646054
ENSMUSG00000024068.6	Spast	2.82824	0.0948776	0.646054
ENSMUSG00000040651.8	Fam208a	2.83075	0.0172453	0.566535
ENSMUSG00000026646.16	Suv39h2	2.8325	0.0948776	0.646054
ENSMUSG00000040423.10	Rc3h1	2.83636	0.172293	0.646054
ENSMUSG00000040374.13	Pex2	2.8365	0.0786343	0.646054
ENSMUSG00000026027.13	Stradb	2.83795	0.168671	0.646054
ENSMUSG00000042178.6	Armc5	2.83813	0.0970004	0.646054
ENSMUSG00000053470.13	Kdm3a	2.83841	0.312632	0.646054
ENSMUSG00000020721.16	Helz	2.8405	0.168671	0.646054
ENSMUSG00000062202.13	Btbd9	2.84099	0.312632	0.646054
ENSMUSG00000020687.13	Cdc27	2.84112	0.077155	0.646054
ENSMUSG00000060679.14	Mrps9	2.84267	0.00459727	0.292391
ENSMUSG00000005360.14	Slc1a3	2.84696	1.60096e-07	0.000115707
ENSMUSG00000026816.14	Gtf3c5	2.85079	0.306469	0.646054
ENSMUSG00000006356.10	Crip2	2.85663	6.75163e-06	0.00261409
ENSMUSG00000039579.15	Grin3a	2.85995	0.0307226	0.646054
ENSMUSG00000026556.15	Vangl2	2.86382	0.0168389	0.563601
ENSMUSG00000021453.2	Gadd45g	2.8732	3.00661e-07	0.000181081
ENSMUSG00000025656.17	Arhgef9	2.87442	0.306469	0.646054
ENSMUSG00000073481.9	2020-03-02	2.87444	0.077155	0.646054
ENSMUSG00000026735.2	Ptf1a	2.87502	4.8697e-05	0.0128762
ENSMUSG00000049100.15	Pcdh10	2.87598	0.172293	0.646054
ENSMUSG00000063166.4	Gm5449	2.87616	0.0521788	0.646054
ENSMUSG00000022808.4	Snx4	2.88487	0.0307226	0.646054
ENSMUSG00000041216.15	Clvs1	2.89587	0.0546192	0.646054
ENSMUSG00000029725.10	Ppp1r35	2.89736	0.081662	0.646054
ENSMUSG00000046785.8	Epm2aip1	2.90111	0.099161	0.646054
ENSMUSG00000025224.14	Gbf1	2.90353	0.556177	0.822921
ENSMUSG00000034165.16	Ccnd3	2.9066	0.077155	0.646054
ENSMUSG00000042616.7	Oscp1	2.90923	0.172293	0.646054
ENSMUSG00000020925.16	Ccdc43	2.91509	0.099161	0.646054
ENSMUSG00000017418.13	Arl5b	2.92009	0.312632	0.646054
ENSMUSG00000026499.5	Acbd3	2.92446	0.168671	0.646054
ENSMUSG00000035545.13	Leng8	2.92511	0.312632	0.646054
ENSMUSG00000037486.17	Asxl2	2.92707	0.0307226	0.646054
ENSMUSG00000026484.13	Rnf2	2.93146	0.0533874	0.646054
ENSMUSG00000071253.8	Slc25a16	2.93379	0.556177	0.822921
ENSMUSG00000028383.17	Hsdl2	2.93393	0.0948776	0.646054
ENSMUSG00000002059.18	Rab34	2.9346	0.0948776	0.646054
ENSMUSG00000073139.9	BC023829	2.94705	0.0970004	0.646054
ENSMUSG00000026687.14	Aldh9a1	2.94732	0.168671	0.646054
ENSMUSG00000036327.18	Qsox2	2.95344	0.172293	0.646054
ENSMUSG00000020388.12	Pdlim4	2.96037	0.0533874	0.646054
ENSMUSG00000048696.10	Mex3d	2.96042	0.0300129	0.646054
ENSMUSG00000009739.16	Pou6f1	2.96815	0.00093271	0.114904
ENSMUSG00000047824.13	Pygo2	2.96985	0.556177	0.822921
ENSMUSG00000025786.15	Zdhhc3	2.97289	0.0473923	0.646054
ENSMUSG00000024594.8	Prrc1	2.97458	0.306469	0.646054
ENSMUSG00000022292.15	Rrm2b	2.98114	0.312632	0.646054
ENSMUSG00000030722.7	Nfatc2ip	2.98738	0.306469	0.646054
ENSMUSG00000081683.5	Fzd10	2.98945	0.312632	0.646054
ENSMUSG00000039480.13	Nt5dc1	2.98955	0.556177	0.822921
ENSMUSG00000021469.9	Msx2	2.99442	0.168671	0.646054
ENSMUSG00000031328.15	Flna	3.00371	0.144146	0.646054
ENSMUSG00000025609.15	Mkln1	3.00905	0.00838429	0.415041
ENSMUSG00000056124.5	B4galt6	3.01704	0.312632	0.646054
ENSMUSG00000003363.15	Pld3	3.02051	0.0970004	0.646054
ENSMUSG00000039159.16	Ube2h	3.02717	0.0261389	0.640172
ENSMUSG00000015243.4	Abca1	3.02936	0.306469	0.646054
ENSMUSG00000033632.15	AW554918	3.05124	0.312632	0.646054
ENSMUSG00000044864.16	Ankrd50	3.05183	0.0533874	0.646054
ENSMUSG00000038065.13	Mturn	3.05431	0.168671	0.646054
ENSMUSG00000017386.10	Traf4	3.05947	0.306469	0.646054
ENSMUSG00000020423.6	Btg2	3.06326	2.81513e-05	0.00847745
ENSMUSG00000038736.9	Nudcd1	3.06411	0.172293	0.646054
ENSMUSG00000020859.16	Spag9	3.06678	0.000418596	0.0667353
ENSMUSG00000029635.15	Cdk8	3.06792	0.168671	0.646054
ENSMUSG00000024502.9	Jakmip2	3.07007	0.0521788	0.646054
ENSMUSG00000028668.5	Tceb3	3.07214	0.172293	0.646054
ENSMUSG00000019982.14	Myb	3.07506	0.556177	0.822921
ENSMUSG00000039219.17	Arid4b	3.07541	0.00164879	0.155811
ENSMUSG00000037487.6	Ubr5	3.09123	0.00266459	0.206335
ENSMUSG00000028020.16	Glrb	3.09402	0.0509932	0.646054
ENSMUSG00000005125.12	Ndrg1	3.09405	0.306469	0.646054
ENSMUSG00000034312.13	Iqsec1	3.11718	0.0970004	0.646054
ENSMUSG00000021188.14	Trip11	3.12133	0.168671	0.646054
ENSMUSG00000078919.10	Dpm1	3.12949	0.22992	0.646054
ENSMUSG00000018554.13	Ybx2	3.13348	1	1
ENSMUSG00000045594.9	Glb1	3.13447	0.306469	0.646054
ENSMUSG00000064210.6	Ano6	3.13605	0.0521788	0.646054
ENSMUSG00000049295.16	Zfp219	3.14445	0.0151837	0.543256
ENSMUSG00000057363.12	Uxs1	3.14756	0.312632	0.646054
ENSMUSG00000027519.10	Rab22a	3.16142	0.312632	0.646054
ENSMUSG00000021371.4	Mcur1	3.17237	0.306469	0.646054
ENSMUSG00000035247.15	Hectd1	3.17339	0.0786343	0.646054
ENSMUSG00000024870.5	Rab1b	3.18971	0.0091943	0.429635
ENSMUSG00000025722.16	Wdr73	3.19281	0.168671	0.646054
ENSMUSG00000045071.13	E130308A19Rik	3.21776	0.306469	0.646054
ENSMUSG00000042520.16	Ubap2l	3.22202	0.00381643	0.252721
ENSMUSG00000040738.10	Ints8	3.23356	0.172293	0.646054
ENSMUSG00000037791.15	Phf12	3.24165	0.0521788	0.646054
ENSMUSG00000029397.15	Rchy1	3.24811	0.0158381	0.546922
ENSMUSG00000025226.11	Fbxl15	3.2534	0.168671	0.646054
ENSMUSG00000092558.3	Med20	3.26422	0.306469	0.646054
ENSMUSG00000046034.7	Otulin	3.26716	0.306469	0.646054
ENSMUSG00000020570.14	Sypl	3.26762	0.00820333	0.409826
ENSMUSG00000021692.8	Dimt1	3.26947	0.306469	0.646054
ENSMUSG00000020910.16	Adprm	3.27233	0.306469	0.646054
ENSMUSG00000064367.1	mt-Nd5	3.30672	0.168671	0.646054
ENSMUSG00000025209.4	Peo1	3.31207	0.000863724	0.109216
ENSMUSG00000074637.7	Sox2	3.31671	0.00162342	0.155748
ENSMUSG00000028078.14	Dclk2	3.32399	0.00161151	0.155748
ENSMUSG00000036155.13	Mgat5	3.33195	0.0160512	0.547204
ENSMUSG00000006390.15	Elovl1	3.33682	0.0948776	0.646054
ENSMUSG00000045098.18	Suv420h1	3.34076	0.306469	0.646054
ENSMUSG00000044674.6	Fzd1	3.35414	0.00161151	0.155748
ENSMUSG00000043496.7	Tril	3.3557	0.00298971	0.225079
ENSMUSG00000047789.4	Slc38a9	3.35827	0.0948776	0.646054
ENSMUSG00000024045.5	Akap8	3.36058	0.0286356	0.646054
ENSMUSG00000043140.9	Tmem186	3.36591	0.0948776	0.646054
ENSMUSG00000027452.11	Acss1	3.37838	0.0521788	0.646054
ENSMUSG00000040174.14	Alkbh3	3.37863	0.306469	0.646054
ENSMUSG00000026042.16	Col5a2	3.38988	0.00165282	0.155811
ENSMUSG00000007872.3	Id3	3.39497	6.11694e-05	0.014416
ENSMUSG00000026197.12	Zfand2b	3.39583	0.168671	0.646054
ENSMUSG00000022122.14	Ednrb	3.40304	2.16216e-07	0.000137882
ENSMUSG00000005609.16	Ctr9	3.41388	0.0164409	0.555252
ENSMUSG00000068329.12	Htra2	3.41657	0.168671	0.646054
ENSMUSG00000026576.12	Atp1b1	3.42086	0.0509932	0.646054
ENSMUSG00000025037.6	Maoa	3.42448	0.172293	0.646054
ENSMUSG00000047193.15	Dync2h1	3.42617	0.306469	0.646054
ENSMUSG00000020598.15	Nrcam	3.43331	0.00277331	0.21323
ENSMUSG00000026696.15	Vamp4	3.43462	0.0948776	0.646054
ENSMUSG00000028412.17	Slc44a1	3.44305	0.00942076	0.436455
ENSMUSG00000020432.12	Tcn2	3.44526	0.168671	0.646054
ENSMUSG00000008540.11	Mgst1	3.44773	4.16725e-07	0.000237774
ENSMUSG00000041920.14	Slc16a6	3.47357	0.168671	0.646054
ENSMUSG00000027782.10	Kpna4	3.4803	0.00153173	0.152344
ENSMUSG00000038366.15	Lasp1	3.48485	0.00875589	0.416377
ENSMUSG00000044708.5	Kcnj10	3.49671	0.0293173	0.646054
ENSMUSG00000059921.15	Unc5c	3.50871	0.0927922	0.646054
ENSMUSG00000034910.5	Pygo1	3.51351	0.00875589	0.416377
ENSMUSG00000024130.15	Abca3	3.51621	0.0948776	0.646054
ENSMUSG00000000223.13	Drp2	3.53078	0.0948776	0.646054
ENSMUSG00000002307.15	Daxx	3.54282	0.0948776	0.646054
ENSMUSG00000046096.7	BC030336	3.54688	0.172293	0.646054
ENSMUSG00000006599.13	Gtf2h1	3.56468	0.175974	0.646054
ENSMUSG00000044807.13	Zfp354c	3.57426	0.168671	0.646054
ENSMUSG00000035236.17	Scai	3.58027	0.306469	0.646054
ENSMUSG00000040478.14	Prdm13	3.58184	2.24753e-05	0.00716632
ENSMUSG00000042035.11	Igsf3	3.58548	0.00820333	0.409826
ENSMUSG00000021936.13	Mapk8	3.6136	0.0521788	0.646054
ENSMUSG00000049804.9	Armcx4	3.6179	0.0927922	0.646054
ENSMUSG00000000743.8	Chmp1a	3.63247	0.045557	0.646054
ENSMUSG00000030245.10	Golt1b	3.6347	0.0927922	0.646054
ENSMUSG00000055435.6	Maf	3.63488	0.306469	0.646054
ENSMUSG00000042745.9	Id1	3.63795	1.29541e-11	2.34059e-08
ENSMUSG00000029094.11	Afap1	3.64611	0.0142467	0.513119
ENSMUSG00000030905.5	Crym	3.65545	0.00157116	0.154845
ENSMUSG00000057880.12	Abat	3.65577	4.19955e-05	0.0119809
ENSMUSG00000031371.14	Haus7	3.657	0.0300129	0.646054
ENSMUSG00000023966.8	Rsph9	3.67824	0.172293	0.646054
ENSMUSG00000042063.11	Zfp386	3.68082	0.00875589	0.416377
ENSMUSG00000035248.8	Zcchc6	3.68911	0.168671	0.646054
ENSMUSG00000046079.16	Lrrc8d	3.69467	0.0927922	0.646054
ENSMUSG00000043300.2	B3galnt1	3.69536	0.0948776	0.646054
ENSMUSG00000004872.15	Pax3	3.69633	1.15195e-10	1.78405e-07
ENSMUSG00000046447.3	Camk2n1	3.71059	0.000229231	0.0400821
ENSMUSG00000001844.10	Zdhhc4	3.7248	0.168671	0.646054
ENSMUSG00000045045.7	Lrfn4	3.73477	0.0521788	0.646054
ENSMUSG00000034757.15	Tmub2	3.74664	0.0927922	0.646054
ENSMUSG00000020515.13	Cnot8	3.74699	0.0521788	0.646054
ENSMUSG00000027551.15	Zfp64	3.7589	0.0927922	0.646054
ENSMUSG00000031673.6	Cdh11	3.79194	0.0509932	0.646054
ENSMUSG00000049532.10	Sall2	3.79374	0.0948776	0.646054
ENSMUSG00000069844.12	Sco1	3.7967	0.168671	0.646054
ENSMUSG00000033793.12	Atp6v1h	3.80167	0.0293173	0.646054
ENSMUSG00000044681.19	Cnpy1	3.80877	0.0245698	0.618008
ENSMUSG00000032997.16	Chpf	3.81559	0.0927922	0.646054
ENSMUSG00000024298.14	Zfp871	3.81829	0.0533874	0.646054
ENSMUSG00000012117.13	Dhdds	3.85569	0.0927922	0.646054
ENSMUSG00000064373.11	Sepp1	3.86563	0.000436802	0.0686285
ENSMUSG00000032607.12	Amt	3.87804	0.168671	0.646054
ENSMUSG00000048001.7	Hes5	3.89184	0.000250136	0.0423492
ENSMUSG00000029056.13	Pank4	3.89436	0.0927922	0.646054
ENSMUSG00000010057.8	Nprl2	3.90464	0.0927922	0.646054
ENSMUSG00000015474.16	Ppt2	3.90523	0.0509932	0.646054
ENSMUSG00000024411.9	Aqp4	3.92246	0.00875589	0.416377
ENSMUSG00000025409.14	Mbd6	3.92809	0.306469	0.646054
ENSMUSG00000021890.5	Eaf1	3.96182	0.168671	0.646054
ENSMUSG00000005371.14	Fbxo11	3.96439	0.0509932	0.646054
ENSMUSG00000025133.9	Ints4	3.97083	0.0286356	0.646054
ENSMUSG00000017670.16	Elmo2	3.97578	0.0927922	0.646054
ENSMUSG00000006423.15	C330007P06Rik	3.9816	0.0521788	0.646054
ENSMUSG00000020122.16	Egfr	3.98423	0.00141885	0.147902
ENSMUSG00000042029.6	Ncapg2	3.98991	0.0293173	0.646054
ENSMUSG00000040675.17	Mthfd1l	3.99056	0.0927922	0.646054
ENSMUSG00000064363.1	mt-Nd4	4.00483	0.0115418	0.488104
ENSMUSG00000027220.2	Syt13	4.03003	0.0927922	0.646054
ENSMUSG00000024831.13	Ighmbp2	4.04022	0.168671	0.646054
ENSMUSG00000022788.16	Fgd4	4.05978	0.00138297	0.145561
ENSMUSG00000022280.8	Rnf19a	4.08798	0.168671	0.646054
ENSMUSG00000003528.14	Slc25a1	4.14148	0.0521788	0.646054
ENSMUSG00000037664.13	Cdkn1c	4.15309	0.0108766	0.47932
ENSMUSG00000023909.3	Paqr4	4.20219	0.0014556	0.150287
ENSMUSG00000096014.1	Sox1	4.22399	6.87902e-05	0.0157501
ENSMUSG00000031483.8	Erlin2	4.22707	0.0509932	0.646054
ENSMUSG00000010311.15	Optc	4.2297	0.00263709	0.205674
ENSMUSG00000038459.10	Abhd17c	4.24787	0.172293	0.646054
ENSMUSG00000032258.15	Lca5	4.25141	0.0521788	0.646054
ENSMUSG00000046997.5	Spsb4	4.30272	0.0509932	0.646054
ENSMUSG00000027832.5	Ptx3	4.37334	9.5594e-08	7.9718e-05
ENSMUSG00000037747.9	Phyhipl	4.39565	3.76944e-05	0.0110445
ENSMUSG00000026600.12	Soat1	4.39605	0.0279676	0.646054
ENSMUSG00000017861.11	Mybl2	4.43671	0.0509932	0.646054
ENSMUSG00000036192.15	Rorb	4.45717	0.00854378	0.416377
ENSMUSG00000074733.14	Zfp950	4.46699	0.0279676	0.646054
ENSMUSG00000045095.16	Magi1	4.47844	0.0152961	0.545291
ENSMUSG00000033392.15	Clasp2	4.48269	0.00463898	0.292391
ENSMUSG00000001280.12	Sp1	4.53791	0.0279676	0.646054
ENSMUSG00000031751.13	Amfr	4.54603	0.0509932	0.646054
ENSMUSG00000027430.12	Dtd1	4.56766	0.00463898	0.292391
ENSMUSG00000025939.17	Ube2w	4.57878	0.0279676	0.646054
ENSMUSG00000000416.16	Cttnbp2	4.60248	0.168671	0.646054
ENSMUSG00000036019.8	Tmtc2	4.63786	0.00875589	0.416377
ENSMUSG00000020052.7	Ascl1	4.71604	1.41632e-14	5.11813e-11
ENSMUSG00000039607.15	Rbms3	4.75254	0.0948776	0.646054
ENSMUSG00000063297.7	Luzp2	4.87667	5.19351e-06	0.0021655
ENSMUSG00000022105.6	Rb1	4.87936	0.00833627	0.414557
ENSMUSG00000029309.7	Sparcl1	4.98868	7.24337e-17	7.85254e-13
ENSMUSG00000024501.19	Dpysl3	5.11708	8.08978e-07	0.000438507
ENSMUSG00000041417.15	Pik3r1	5.1764	0.000213476	0.0379391
ENSMUSG00000029570.5	Lfng	5.49721	0.000106261	0.0221534
ENSMUSG00000036915.17	Kirrel2	5.59372	2.69303e-08	2.65411e-05
ENSMUSG00000026249.10	Serpine2	5.68639	2.15946e-13	4.90516e-10
ENSMUSG00000022309.8	Angpt1	6.47178	1.86496e-06	0.000919001

### Sheet: IR1vsIR5
IR1 vs. IR5 (negative values = upregulated in IR1, positive values = upregulated in IR5)
GID	gene	log2(fold-change)	pval	FDR
ENSMUSG00000023118.15	Sympk	-4.5639	0.051	0.639
ENSMUSG00000053046.15	Brsk2	-4.48755	0.00834	0.424
ENSMUSG00000007944.8	Ttc9b	-4.46419	0.000759	0.0972
ENSMUSG00000037465.9	Klf10	-4.34058	0.051	0.639
ENSMUSG00000017978.18	Cadps2	-4.29981	0.051	0.639
ENSMUSG00000022044.14	Stmn4	-4.29849	0.000799	0.099
ENSMUSG00000031072.14	Oraov1	-4.29425	0.028	0.633
ENSMUSG00000049401.10	Ogfr	-4.28024	0.0286	0.637
ENSMUSG00000039057.10	Myo16	-4.25137	0.051	0.639
ENSMUSG00000022454.16	Nell2	-4.19858	0.028	0.633
ENSMUSG00000015647.9	Lama5	-4.19747	0.028	0.633
ENSMUSG00000031360.14	Ctps2	-4.17032	0.0256	0.61
ENSMUSG00000037605.16	Adgrl3	-4.15724	0.556	0.82
ENSMUSG00000036880.9	Acaa2	-4.06419	0.051	0.639
ENSMUSG00000049321.17	Zfp2	-3.94034	0.0293	0.639
ENSMUSG00000078153.3	Psme2b	-3.9097	0.306	0.639
ENSMUSG00000046873.18	Mbtps2	-3.89256	0.051	0.639
ENSMUSG00000041354.15	Rgl2	-3.88073	0.051	0.639
ENSMUSG00000048895.13	Cdk5r1	-3.86594	0.000114	0.0211
ENSMUSG00000038406.17	Scaf1	-3.83482	0.172	0.639
ENSMUSG00000039176.17	Polg	-3.81526	0.169	0.639
ENSMUSG00000020590.15	Snx13	-3.79826	0.0522	0.639
ENSMUSG00000043419.10	Chd3os	-3.77669	0.051	0.639
ENSMUSG00000060733.13	Ipmk	-3.76001	0.0928	0.639
ENSMUSG00000034274.11	Thoc5	-3.75475	0.0928	0.639
ENSMUSG00000007603.8	Dus3l	-3.73205	0.0928	0.639
ENSMUSG00000010453.12	Kansl3	-3.67679	0.306	0.639
ENSMUSG00000047617.11	BC029214	-3.66041	0.0928	0.639
ENSMUSG00000060882.5	Kcnd2	-3.65974	0.306	0.639
ENSMUSG00000091931.5	AK010878	-3.6597	0.0534	0.639
ENSMUSG00000039620.17	6430573F11Rik	-3.65961	0.169	0.639
ENSMUSG00000047215.14	Rpl9	-3.65448	0.00854	0.426
ENSMUSG00000030008.9	Pradc1	-3.63974	0.306	0.639
ENSMUSG00000030223.14	Ptpro	-3.6341	1	1
ENSMUSG00000048379.8	Socs4	-3.61751	0.172	0.639
ENSMUSG00000022945.11	Chaf1b	-3.59426	0.051	0.639
ENSMUSG00000057134.4	Ado	-3.57706	0.0928	0.639
ENSMUSG00000027087.11	Itgav	-3.5642	0.169	0.639
ENSMUSG00000043557.15	Mdga1	-3.5483	0.0522	0.639
ENSMUSG00000040054.15	Baz2a	-3.53589	0.0949	0.639
ENSMUSG00000018401.17	Mtmr4	-3.53307	0.051	0.639
ENSMUSG00000031840.12	Rab3a	-3.52929	0.00429	0.301
ENSMUSG00000021357.13	Exoc2	-3.52117	0.051	0.639
ENSMUSG00000053192.9	Mllt11	-3.50423	0.0014	0.152
ENSMUSG00000022619.5	Mapk8ip2	-3.48428	0.00512	0.334
ENSMUSG00000024293.15	Esco1	-3.48151	0.306	0.639
ENSMUSG00000074093.4	Svip	-3.45121	0.0928	0.639
ENSMUSG00000024234.6	Mtpap	-3.44198	0.00876	0.432
ENSMUSG00000032777.9	Gtf3c1	-3.42643	0.306	0.639
ENSMUSG00000027864.9	Ptgfrn	-3.42435	0.0559	0.639
ENSMUSG00000030659.14	Nucb2	-3.42136	0.306	0.639
ENSMUSG00000042165.8	Gm9774	-3.41307	0.169	0.639
ENSMUSG00000052557.11	Gan	-3.40689	0.556	0.82
ENSMUSG00000042211.6	Fbxo38	-3.40625	0.306	0.639
ENSMUSG00000031309.15	Rps6ka3	-3.39388	0.0155	0.528
ENSMUSG00000018363.16	Smurf2	-3.37039	0.169	0.639
ENSMUSG00000029407.10	Uso1	-3.35696	0.306	0.639
ENSMUSG00000052512.17	Nav2	-3.35553	0.0522	0.639
ENSMUSG00000027692.16	Tnik	-3.33079	0.00525	0.34
ENSMUSG00000066595.9	Mfsd7b	-3.31316	0.0928	0.639
ENSMUSG00000014850.15	Msh3	-3.30477	0.169	0.639
ENSMUSG00000033740.17	St18	-3.2776	0.0149	0.521
ENSMUSG00000020482.4	Ccdc117	-3.27698	0.306	0.639
ENSMUSG00000090258.7	Churc1	-3.26856	0.0168	0.541
ENSMUSG00000033790.11	Tubgcp5	-3.25691	0.0928	0.639
ENSMUSG00000049792.6	Bag5	-3.25183	0.0928	0.639
ENSMUSG00000041684.11	Bivm	-3.23673	0.556	0.82
ENSMUSG00000021868.6	Ppif	-3.22058	0.306	0.639
ENSMUSG00000029752.12	Asns	-3.20863	0.306	0.639
ENSMUSG00000028973.18	Abcb8	-3.18239	0.169	0.639
ENSMUSG00000062742.3	Gm5239	-3.17116	0.0928	0.639
ENSMUSG00000004791.6	Pgf	-3.17012	0.0293	0.639
ENSMUSG00000025145.13	Lrrc45	-3.16262	0.306	0.639
ENSMUSG00000042787.13	Exog	-3.1604	0.556	0.82
ENSMUSG00000083780.8	Gm12728	-3.14992	0.0522	0.639
ENSMUSG00000091811.2	Inafm1	-3.13885	0.306	0.639
ENSMUSG00000059995.12	Atxn7l3	-3.13246	0.306	0.639
ENSMUSG00000042492.12	Tbc1d10b	-3.12067	0.0286	0.637
ENSMUSG00000053024.14	Cntn2	-3.12047	0.00293	0.246
ENSMUSG00000044352.6	Sowaha	-3.1099	0.306	0.639
ENSMUSG00000025889.13	Snca	-3.10791	0.0307	0.639
ENSMUSG00000040661.6	Rad54l2	-3.10446	0.306	0.639
ENSMUSG00000061758.13	Akr1b10	-3.10213	0.306	0.639
ENSMUSG00000044636.5	Csrnp2	-3.09979	0.556	0.82
ENSMUSG00000020340.16	Cyfip2	-3.0994	0.169	0.639
ENSMUSG00000052423.14	B4galt3	-3.09582	0.0438	0.639
ENSMUSG00000019916.14	P4ha1	-3.09298	0.306	0.639
ENSMUSG00000028358.15	Zfp618	-3.08375	0.306	0.639
ENSMUSG00000024926.9	Kat5	-3.08115	0.306	0.639
ENSMUSG00000025354.4	Dnajc14	-3.07925	0.306	0.639
ENSMUSG00000020495.13	Smg8	-3.06585	0.0307	0.639
ENSMUSG00000035834.11	Polr3g	-3.06472	0.169	0.639
ENSMUSG00000028681.11	Ptch2	-3.05227	0.00857	0.426
ENSMUSG00000024792.8	Zfpl1	-3.05222	0.0534	0.639
ENSMUSG00000005225.15	Plekha8	-3.04156	0.176	0.639
ENSMUSG00000031748.15	Gnao1	-3.04135	0.036	0.639
ENSMUSG00000031109.16	Enox2	-3.04093	0.172	0.639
ENSMUSG00000023367.14	Tmem176a	-3.03493	1	1
ENSMUSG00000018040.9	Rrp7a	-3.0346	0.134	0.639
ENSMUSG00000004393.10	Ddx56	-3.03393	0.168	0.639
ENSMUSG00000066113.15	Adamtsl1	-3.02622	0.306	0.639
ENSMUSG00000025155.15	Dus1l	-3.02433	0.0522	0.639
ENSMUSG00000043683.3	Fem1a	-3.00997	0.306	0.639
ENSMUSG00000042851.17	Zc3h6	-3.00835	0.313	0.639
ENSMUSG00000046230.9	Vps13a	-3.00216	0.556	0.82
ENSMUSG00000018697.14	Aatf	-2.99937	0.169	0.639
ENSMUSG00000031913.9	Vps4a	-2.99847	0.271	0.639
ENSMUSG00000024787.13	Snx15	-2.99578	0.556	0.82
ENSMUSG00000038312.10	Edem2	-2.99208	0.169	0.639
ENSMUSG00000041775.7	Mapk1ip1	-2.99201	0.556	0.82
ENSMUSG00000093661.1	Eif4e3	-2.99197	0.0832	0.639
ENSMUSG00000033436.13	Armcx2	-2.98467	0.0474	0.639
ENSMUSG00000037679.8	Inf2	-2.97588	0.556	0.82
ENSMUSG00000043872.14	Zmym1	-2.96821	0.23	0.639
ENSMUSG00000078970.5	Wdr92	-2.96087	0.556	0.82
ENSMUSG00000025153.9	Fasn	-2.95688	0.00695	0.383
ENSMUSG00000027612.7	Mmp24	-2.95468	0.0172	0.546
ENSMUSG00000056050.12	Mia3	-2.9466	0.0546	0.639
ENSMUSG00000027500.10	Stmn2	-2.94421	4.66e-10	5.19e-07
ENSMUSG00000032485.14	Scap	-2.94102	0.0534	0.639
ENSMUSG00000005897.14	Nr2c1	-2.94091	0.556	0.82
ENSMUSG00000078651.8	Aoc2	-2.93727	0.306	0.639
ENSMUSG00000024268.15	Celf4	-2.93333	0.000287	0.047
ENSMUSG00000002428.12	Hltf	-2.93156	0.556	0.82
ENSMUSG00000017499.15	Cdc6	-2.92987	0.306	0.639
ENSMUSG00000022822.15	Abcc5	-2.92146	0.556	0.82
ENSMUSG00000021094.9	Dhrs7	-2.91863	0.0314	0.639
ENSMUSG00000050846.8	Zfp623	-2.88496	0.386	0.722
ENSMUSG00000032076.18	Cadm1	-2.88273	0.0623	0.639
ENSMUSG00000032193.8	Ldlr	-2.87328	0.172	0.639
ENSMUSG00000041763.14	Tpp2	-2.86929	0.0949	0.639
ENSMUSG00000032422.17	Snx14	-2.86906	0.556	0.82
ENSMUSG00000019558.14	Slc6a8	-2.86877	0.169	0.639
ENSMUSG00000051177.16	Plcb1	-2.86694	0.0534	0.639
ENSMUSG00000060450.13	Rnf14	-2.86611	0.0172	0.546
ENSMUSG00000031714.9	Gab1	-2.85257	0.0172	0.546
ENSMUSG00000037653.7	Kctd8	-2.84145	0.306	0.639
ENSMUSG00000059890.15	Ube4a	-2.83605	0.556	0.82
ENSMUSG00000029569.9	Tmem168	-2.83556	0.313	0.639
ENSMUSG00000020271.17	Fbxw11	-2.83396	0.0534	0.639
ENSMUSG00000004069.16	Dnaja3	-2.83284	0.306	0.639
ENSMUSG00000023845.6	Lnpep	-2.83142	0.556	0.82
ENSMUSG00000043535.13	Setx	-2.82833	0.556	0.82
ENSMUSG00000033068.16	Entpd6	-2.82773	0.556	0.82
ENSMUSG00000052593.15	Adam17	-2.82711	0.556	0.82
ENSMUSG00000040813.15	Tex264	-2.82428	0.00305	0.25
ENSMUSG00000042453.14	Reln	-2.81225	0.00285	0.244
ENSMUSG00000027720.7	Il2	-2.79446	0.556	0.82
ENSMUSG00000015290.15	Ubl4a	-2.78946	0.104	0.639
ENSMUSG00000025239.2	Limd1	-2.78936	0.0155	0.528
ENSMUSG00000049536.5	Tceal1	-2.78195	0.306	0.639
ENSMUSG00000041915.8	Ammecr1l	-2.78157	0.169	0.639
ENSMUSG00000015806.12	Qdpr	-2.77512	0.00305	0.25
ENSMUSG00000043384.15	Gprasp1	-2.76875	0.0949	0.639
ENSMUSG00000029189.10	Sel1l3	-2.76611	0.306	0.639
ENSMUSG00000034557.14	Zfyve9	-2.76235	0.556	0.82
ENSMUSG00000023051.10	Tarbp2	-2.75404	0.23	0.639
ENSMUSG00000010342.16	Tex14	-2.75136	0.0354	0.639
ENSMUSG00000029464.10	Gpn3	-2.74966	0.23	0.639
ENSMUSG00000030060.14	Hmces	-2.74954	0.0572	0.639
ENSMUSG00000040940.18	Arhgef1	-2.74146	0.172	0.639
ENSMUSG00000073805.5	Fam196a	-2.73353	0.169	0.639
ENSMUSG00000048970.9	C1galt1c1	-2.72911	0.566	0.82
ENSMUSG00000021432.14	Slc35b3	-2.72766	0.63	0.87
ENSMUSG00000021194.5	Chga	-2.72216	0.00552	0.347
ENSMUSG00000017858.12	Ift52	-2.7197	0.313	0.639
ENSMUSG00000033319.5	Fem1c	-2.71768	0.306	0.639
ENSMUSG00000000085.16	Scmh1	-2.71544	0.0546	0.639
ENSMUSG00000051379.12	Flrt3	-2.71489	0.306	0.639
ENSMUSG00000030350.8	Prmt8	-2.7091	0.306	0.639
ENSMUSG00000021171.7	Esyt2	-2.70856	0.097	0.639
ENSMUSG00000024644.16	Cndp2	-2.70318	0.172	0.639
ENSMUSG00000017493.12	Igfbp4	-2.70308	0.306	0.639
ENSMUSG00000053128.14	Rnf26	-2.69561	0.169	0.639
ENSMUSG00000035232.8	Pdk3	-2.69159	0.306	0.639
ENSMUSG00000039234.11	Sec24d	-2.68932	0.0832	0.639
ENSMUSG00000026036.17	Nif3l1	-2.68039	0.0483	0.639
ENSMUSG00000044221.14	Grsf1	-2.67711	0.0267	0.621
ENSMUSG00000020525.17	Ppm1d	-2.6719	0.0474	0.639
ENSMUSG00000029547.10	Ints1	-2.66526	0.306	0.639
ENSMUSG00000026820.5	Ptges2	-2.66386	0.097	0.639
ENSMUSG00000005718.7	Tfap4	-2.66101	0.306	0.639
ENSMUSG00000036943.8	Rab8b	-2.66041	0.556	0.82
ENSMUSG00000018661.17	Cog1	-2.65511	0.238	0.639
ENSMUSG00000025795.7	Rassf3	-2.65319	0.0559	0.639
ENSMUSG00000071647.4	Eml3	-2.64702	1	1
ENSMUSG00000069310.3	Hist1h3c	-2.64479	0.172	0.639
ENSMUSG00000057335.11	Cep170	-2.64071	0.0949	0.639
ENSMUSG00000055675.6	Kbtbd11	-2.63383	0.097	0.639
ENSMUSG00000042105.18	Inpp5f	-2.62789	0.108	0.639
ENSMUSG00000035798.13	Zdhhc17	-2.62347	0.0949	0.639
ENSMUSG00000019467.13	Arhgef25	-2.62003	0.18	0.639
ENSMUSG00000029860.16	Zyx	-2.61415	0.0817	0.639
ENSMUSG00000056073.14	Grik2	-2.61313	0.139	0.639
ENSMUSG00000006191.17	Cdkal1	-2.60973	0.172	0.639
ENSMUSG00000032020.15	Ubash3b	-2.6097	0.0177	0.554
ENSMUSG00000034168.6	Irf2bpl	-2.60092	0.313	0.639
ENSMUSG00000030243.16	Recql	-2.60005	0.238	0.639
ENSMUSG00000031202.5	Rab39b	-2.59888	0.0992	0.639
ENSMUSG00000041438.7	Cirh1a	-2.59372	0.306	0.639
ENSMUSG00000031641.14	Cbr4	-2.59361	0.097	0.639
ENSMUSG00000021846.8	Peli2	-2.59028	0.0222	0.577
ENSMUSG00000045795.10	Whamm	-2.58866	0.139	0.639
ENSMUSG00000039452.5	Snx22	-2.58793	0.306	0.639
ENSMUSG00000072476.6	Gm9008	-2.58409	1	1
ENSMUSG00000050989.9	Sepn1	-2.58009	0.0832	0.639
ENSMUSG00000040972.8	Igsf21	-2.57674	0.139	0.639
ENSMUSG00000038990.14	Cables2	-2.57354	0.313	0.639
ENSMUSG00000034653.11	Ythdc2	-2.57235	0.556	0.82
ENSMUSG00000051329.13	Nup160	-2.56545	0.306	0.639
ENSMUSG00000091955.2	Gm9844	-2.56426	0.23	0.639
ENSMUSG00000078515.4	Ddi2	-2.56389	0.0284	0.637
ENSMUSG00000022200.7	Golph3	-2.56107	0.23	0.639
ENSMUSG00000056427.10	Slit3	-2.55977	0.556	0.82
ENSMUSG00000046010.7	Zfp830	-2.55889	0.169	0.639
ENSMUSG00000031891.5	Hsd11b2	-2.55008	0.00409	0.296
ENSMUSG00000038515.10	Grtp1	-2.54913	0.306	0.639
ENSMUSG00000028405.9	Aco1	-2.54635	0.0534	0.639
ENSMUSG00000061411.12	Nol4l	-2.54408	0.306	0.639
ENSMUSG00000003464.13	Pex19	-2.54404	0.176	0.639
ENSMUSG00000018800.14	Abca5	-2.53353	1	1
ENSMUSG00000057541.14	Pus7	-2.53215	0.172	0.639
ENSMUSG00000032024.10	Clmp	-2.52599	2.3e-05	0.0061
ENSMUSG00000016346.17	Kcnq2	-2.52265	0.566	0.82
ENSMUSG00000031485.15	Prosc	-2.51152	0.097	0.639
ENSMUSG00000036435.13	Exoc1	-2.50946	0.172	0.639
ENSMUSG00000027489.15	Necab3	-2.5093	0.0102	0.455
ENSMUSG00000026662.13	Sephs1	-2.50789	0.00934	0.443
ENSMUSG00000018669.14	Cdk5rap3	-2.50497	0.00955	0.444
ENSMUSG00000010045.2	Tmem115	-2.50007	0.234	0.639
ENSMUSG00000039382.12	Wdr45	-2.49904	0.306	0.639
ENSMUSG00000020409.10	Slu7	-2.49903	0.0587	0.639
ENSMUSG00000045410.17	Akr1e1	-2.4937	0.313	0.639
ENSMUSG00000034006.16	Pqlc1	-2.4914	0.556	0.82
ENSMUSG00000022865.13	Cxadr	-2.49013	0.306	0.639
ENSMUSG00000030064.16	Frmd4b	-2.48081	0.0949	0.639
ENSMUSG00000023259.16	Slc26a6	-2.47919	1	1
ENSMUSG00000026786.14	Apbb1ip	-2.47625	0.556	0.82
ENSMUSG00000036046.14	5031439G07Rik	-2.46832	0.172	0.639
ENSMUSG00000036966.15	Spryd3	-2.45942	1	1
ENSMUSG00000027439.9	Gzf1	-2.45914	0.556	0.82
ENSMUSG00000025235.7	Bbs4	-2.45908	0.172	0.639
ENSMUSG00000061778.10	Mospd2	-2.45659	0.556	0.82
ENSMUSG00000041958.10	Pigs	-2.45623	0.0559	0.639
ENSMUSG00000011832.15	Evi5l	-2.45571	0.556	0.82
ENSMUSG00000038241.16	Cep250	-2.45345	0.0559	0.639
ENSMUSG00000042203.7	Tbc1d22b	-2.4518	1	1
ENSMUSG00000024790.7	Sac3d1	-2.4502	0.0792	0.639
ENSMUSG00000026443.3	Lrrn2	-2.44725	0.306	0.639
ENSMUSG00000099083.7	Atf7	-2.44645	0.392	0.728
ENSMUSG00000098923.1	Tmem185b	-2.44349	0.556	0.82
ENSMUSG00000022972.9	1110004E09Rik	-2.44273	0.0634	0.639
ENSMUSG00000028140.13	Mrpl9	-2.43962	0.0992	0.639
ENSMUSG00000020864.13	Ankrd40	-2.43438	0.306	0.639
ENSMUSG00000068604.4	Gm8225	-2.43332	0.097	0.639
ENSMUSG00000035062.13	Zc4h2	-2.43328	0.0307	0.639
ENSMUSG00000039055.4	Eme1	-2.42908	0.306	0.639
ENSMUSG00000021461.16	Fancc	-2.4265	0.386	0.722
ENSMUSG00000062380.3	Tubb3	-2.42595	3.3e-08	1.84e-05
ENSMUSG00000029059.9	Fam213b	-2.42469	0.0248	0.592
ENSMUSG00000026626.11	Ppp2r5a	-2.42468	0.556	0.82
ENSMUSG00000046679.16	C87436	-2.41886	0.306	0.639
ENSMUSG00000025188.15	Hps1	-2.41773	0.392	0.728
ENSMUSG00000033658.16	Ddx19b	-2.41648	0.176	0.639
ENSMUSG00000016757.10	Ttll12	-2.4118	0.0559	0.639
ENSMUSG00000042216.13	Sgsm1	-2.40999	1	1
ENSMUSG00000089661.9	Mia	-2.40255	0.556	0.82
ENSMUSG00000044876.15	Zfp444	-2.40096	0.0832	0.639
ENSMUSG00000010914.10	Pdhx	-2.3989	0.0572	0.639
ENSMUSG00000030811.14	Fbxl19	-2.39864	0.0992	0.639
ENSMUSG00000031242.7	2610002M06Rik	-2.39833	0.985	1
ENSMUSG00000000325.15	Arvcf	-2.39826	0.306	0.639
ENSMUSG00000051243.13	Islr2	-2.39794	0.00103	0.123
ENSMUSG00000027602.9	Map1lc3a	-2.39615	0.0234	0.577
ENSMUSG00000031176.8	Dynlt3	-2.39588	0.313	0.639
ENSMUSG00000018651.14	Tada2a	-2.39387	0.556	0.82
ENSMUSG00000020307.14	Cdc34	-2.38834	0.108	0.639
ENSMUSG00000061536.12	Sec22c	-2.38699	0.172	0.639
ENSMUSG00000024527.9	Afg3l2	-2.38679	0.306	0.639
ENSMUSG00000031144.15	Syp	-2.38623	0.176	0.639
ENSMUSG00000036099.16	Vezt	-2.38494	0.184	0.639
ENSMUSG00000048440.15	Cyp4f16	-2.38204	0.313	0.639
ENSMUSG00000037217.15	Syn1	-2.38019	0.176	0.639
ENSMUSG00000034032.15	Rpap1	-2.37867	0.097	0.639
ENSMUSG00000024566.8	Atp9b	-2.37635	0.556	0.82
ENSMUSG00000035722.15	Abca7	-2.37568	0.556	0.82
ENSMUSG00000049672.14	Zbtb14	-2.37513	0.386	0.722
ENSMUSG00000058665.8	En1	-2.37476	0.0992	0.639
ENSMUSG00000026255.15	Efhd1	-2.37442	1	1
ENSMUSG00000027164.8	Traf6	-2.37346	0.398	0.732
ENSMUSG00000078184.1	Rbm8a2	-2.37088	0.234	0.639
ENSMUSG00000006134.3	Crkl	-2.37018	0.556	0.82
ENSMUSG00000009214.9	Tmem8c	-2.36974	1	1
ENSMUSG00000037369.16	Kdm6a	-2.36972	0.319	0.639
ENSMUSG00000051232.13	Tmem199	-2.36897	0.556	0.82
ENSMUSG00000049556.5	Lingo1	-2.36788	0.0848	0.639
ENSMUSG00000001435.14	Col18a1	-2.36031	0.63	0.87
ENSMUSG00000066900.11	Suds3	-2.34925	0.142	0.639
ENSMUSG00000049086.8	Bmyc	-2.34688	0.0402	0.639
ENSMUSG00000035835.14	Plppr3	-2.34614	0.016	0.535
ENSMUSG00000028465.16	Tln1	-2.34553	0.0483	0.639
ENSMUSG00000018042.17	Cyb5r3	-2.3442	0.0104	0.46
ENSMUSG00000089682.9	Bcl2l2	-2.34099	0.172	0.639
ENSMUSG00000002343.11	Armc6	-2.33742	0.386	0.722
ENSMUSG00000034714.9	Ttyh2	-2.33643	0.0493	0.639
ENSMUSG00000047261.9	Gap43	-2.33162	9.18e-08	4.45e-05
ENSMUSG00000024959.13	Bad	-2.32501	0.398	0.732
ENSMUSG00000038619.12	Ensa	-2.31886	0.0756	0.639
ENSMUSG00000028016.9	Ints12	-2.31881	0.556	0.82
ENSMUSG00000001415.10	Smg5	-2.31609	0.0992	0.639
ENSMUSG00000062519.13	Zfp398	-2.31275	0.556	0.82
ENSMUSG00000062961.6	Ccdc177	-2.31256	0.556	0.82
ENSMUSG00000035877.17	Zhx3	-2.31247	0.306	0.639
ENSMUSG00000072969.2	Armcx5	-2.31172	0.556	0.82
ENSMUSG00000039804.15	Ncoa5	-2.30846	0.0503	0.639
ENSMUSG00000033900.13	Map9	-2.3083	0.172	0.639
ENSMUSG00000047547.14	Cltb	-2.30453	0.00401	0.296
ENSMUSG00000024725.12	Ostf1	-2.30353	0.0483	0.639
ENSMUSG00000025912.16	Mybl1	-2.3022	0.556	0.82
ENSMUSG00000063952.15	Brpf3	-2.30163	0.556	0.82
ENSMUSG00000024500.18	Ppp2r2b	-2.29904	0.0146	0.517
ENSMUSG00000055850.12	Rnf181	-2.2985	0.0493	0.639
ENSMUSG00000030269.14	Mtmr14	-2.29833	0.985	1
ENSMUSG00000035824.6	Tk2	-2.29754	0.556	0.82
ENSMUSG00000026634.16	Angel2	-2.29709	0.144	0.639
ENSMUSG00000032398.6	Snapc5	-2.29374	0.0992	0.639
ENSMUSG00000027858.13	Tspan2	-2.28988	0.556	0.82
ENSMUSG00000041594.17	Tmtc4	-2.28419	0.556	0.82
ENSMUSG00000034336.3	Ina	-2.28336	0.0138	0.499
ENSMUSG00000029700.11	Slc13a1	-2.27979	1	1
ENSMUSG00000038784.13	Cnot4	-2.26763	0.309	0.639
ENSMUSG00000040022.14	Rab11fip2	-2.25987	0.176	0.639
ENSMUSG00000029121.15	Crmp1	-2.24858	2.76e-08	1.71e-05
ENSMUSG00000019979.12	Apaf1	-2.2464	1	1
ENSMUSG00000073293.4	Nudt10	-2.24489	0.556	0.82
ENSMUSG00000063063.12	Ctnna2	-2.2398	0.556	0.82
ENSMUSG00000033214.9	Slitrk5	-2.23773	0.238	0.639
ENSMUSG00000017288.15	Vps53	-2.2349	0.149	0.639
ENSMUSG00000024781.15	Lipa	-2.23431	0.566	0.82
ENSMUSG00000015501.10	Hivep2	-2.2313	0.556	0.82
ENSMUSG00000037434.7	Slc30a1	-2.23123	0.556	0.82
ENSMUSG00000029621.14	Arpc1a	-2.23044	0.00335	0.266
ENSMUSG00000000374.7	Trappc10	-2.2273	1	1
ENSMUSG00000036398.13	Ppp1r11	-2.22286	0.0109	0.47
ENSMUSG00000040118.15	Cacna2d1	-2.22255	0.147	0.639
ENSMUSG00000029171.12	Pgm1	-2.21832	0.0992	0.639
ENSMUSG00000010048.10	Ifrd2	-2.21693	0.313	0.639
ENSMUSG00000043510.12	Hscb	-2.21548	1	1
ENSMUSG00000069601.13	Ank3	-2.21544	0.000519	0.0741
ENSMUSG00000041605.16	5730559C18Rik	-2.21497	1	1
ENSMUSG00000063446.4	Plppr1	-2.21417	0.014	0.503
ENSMUSG00000053801.18	Grwd1	-2.21257	0.306	0.639
ENSMUSG00000032468.11	Armc8	-2.20925	0.0185	0.558
ENSMUSG00000020810.5	Cygb	-2.20415	0.101	0.639
ENSMUSG00000025898.5	Cwf19l2	-2.20142	0.386	0.722
ENSMUSG00000031626.17	Sorbs2	-2.19797	0.101	0.639
ENSMUSG00000038991.16	Txndc5	-2.19262	0.279	0.639
ENSMUSG00000027977.15	Ndst3	-2.19162	0.0992	0.639
ENSMUSG00000042436.12	Mfap4	-2.18941	4.84e-06	0.00174
ENSMUSG00000009828.15	Ick	-2.18511	0.0533	0.639
ENSMUSG00000046567.9	4930430F08Rik	-2.18299	0.556	0.82
ENSMUSG00000028137.9	Celf3	-2.18253	0.101	0.639
ENSMUSG00000026283.13	Ing5	-2.17527	0.0992	0.639
ENSMUSG00000004347.16	Pde1c	-2.16817	0.000814	0.0997
ENSMUSG00000027981.14	Rnpc3	-2.16638	0.176	0.639
ENSMUSG00000040652.15	Oaz2	-2.16586	0.0289	0.639
ENSMUSG00000028688.13	Toe1	-2.16265	0.313	0.639
ENSMUSG00000018733.10	Pex12	-2.16214	0.172	0.639
ENSMUSG00000020519.5	Sap30l	-2.1609	0.142	0.639
ENSMUSG00000036097.7	Fam178a	-2.15916	0.306	0.639
ENSMUSG00000036792.12	Mbd5	-2.15915	0.319	0.639
ENSMUSG00000018983.9	E2f2	-2.15828	0.0559	0.639
ENSMUSG00000035521.13	Gnptg	-2.15712	0.0493	0.639
ENSMUSG00000041632.5	Mrps27	-2.1538	0.313	0.639
ENSMUSG00000032060.9	Cryab	-2.1534	0.556	0.82
ENSMUSG00000029029.14	Wrap73	-2.14952	0.0334	0.639
ENSMUSG00000025340.14	Rabgef1	-2.14547	1	1
ENSMUSG00000053198.13	Prx	-2.14132	1	1
ENSMUSG00000048416.15	Mlf1	-2.13957	0.0864	0.639
ENSMUSG00000006288.7	Ttc5	-2.13268	0.0543	0.639
ENSMUSG00000041923.15	Nol4	-2.13158	0.556	0.82
ENSMUSG00000027088.10	Phospho2	-2.13045	0.398	0.732
ENSMUSG00000096146.2	Kcnj11	-2.12974	0.556	0.82
ENSMUSG00000018322.10	Tomm34	-2.12732	0.556	0.82
ENSMUSG00000033256.14	Shf	-2.12365	0.0183	0.558
ENSMUSG00000019873.7	Reep3	-2.11904	0.0162	0.537
ENSMUSG00000063550.8	Nup98	-2.11863	0.992	1
ENSMUSG00000075705.12	Msrb1	-2.1167	0.313	0.639
ENSMUSG00000068250.13	Amn1	-2.11596	0.144	0.639
ENSMUSG00000020346.16	Mgat1	-2.11393	0.101	0.639
ENSMUSG00000002006.12	Pdzd4	-2.11217	0.313	0.639
ENSMUSG00000040462.12	Os9	-2.10973	0.109	0.639
ENSMUSG00000036948.17	BC037034	-2.1089	0.556	0.82
ENSMUSG00000021974.14	Fgf9	-2.10676	0.142	0.639
ENSMUSG00000032504.15	Pdcd6ip	-2.10644	0.392	0.728
ENSMUSG00000064037.13	Gpn1	-2.10558	0.101	0.639
ENSMUSG00000030714.14	Sgf29	-2.10258	0.0503	0.639
ENSMUSG00000033998.8	Kcnk1	-2.10174	0.0768	0.639
ENSMUSG00000027778.15	Ift80	-2.10032	0.176	0.639
ENSMUSG00000046311.13	Zfp62	-2.09915	0.283	0.639
ENSMUSG00000045215.16	Asxl3	-2.08479	0.556	0.82
ENSMUSG00000035266.16	Helq	-2.08419	0.176	0.639
ENSMUSG00000037493.6	Cib2	-2.08171	0.172	0.639
ENSMUSG00000049323.8	Smcr8	-2.08155	1	1
ENSMUSG00000069227.4	Gprin1	-2.08006	0.097	0.639
ENSMUSG00000020752.11	Recql5	-2.07136	1	1
ENSMUSG00000005882.18	Uqcc1	-2.06735	0.144	0.639
ENSMUSG00000044433.16	Camsap3	-2.06514	1	1
ENSMUSG00000025576.17	Rbfox3	-2.06422	0.000783	0.099
ENSMUSG00000001025.8	S100a6	-2.06269	0.566	0.82
ENSMUSG00000031864.15	Ints10	-2.06264	0.0864	0.639
ENSMUSG00000036989.16	Trim3	-2.05987	0.398	0.732
ENSMUSG00000056673.14	Kdm5d	-2.05798	0.0572	0.639
ENSMUSG00000017664.16	Slc35c2	-2.05468	0.306	0.639
ENSMUSG00000021650.6	Ptcd2	-2.0509	0.392	0.728
ENSMUSG00000026342.10	Slc35f5	-2.04869	0.172	0.639
ENSMUSG00000020312.11	Shc2	-2.04768	0.556	0.82
ENSMUSG00000065954.11	Tacc1	-2.04675	0.242	0.639
ENSMUSG00000041420.18	Meis3	-2.04267	0.176	0.639
ENSMUSG00000027834.15	Serpini1	-2.04244	0.23	0.639
ENSMUSG00000040883.15	Tmem205	-2.03954	0.172	0.639
ENSMUSG00000039114.15	Nrn1	-2.03022	0.0308	0.639
ENSMUSG00000060639.5	Hist1h4i	-2.02737	0.242	0.639
ENSMUSG00000024581.12	Napg	-2.027	0.144	0.639
ENSMUSG00000018339.11	Gpx3	-2.02327	0.313	0.639
ENSMUSG00000020096.19	Tbata	-2.02283	0.00135	0.149
ENSMUSG00000078440.9	Dohh	-2.02201	0.0115	0.479
ENSMUSG00000022575.4	Gsdmd	-2.02164	0.031	0.639
ENSMUSG00000040648.14	Ppip5k2	-2.02022	0.0992	0.639
ENSMUSG00000032127.8	Vps11	-2.01475	0.18	0.639
ENSMUSG00000030284.11	Creld1	-2.01219	0.176	0.639
ENSMUSG00000017837.12	Nkiras2	-2.00979	0.142	0.639
ENSMUSG00000038936.13	Sccpdh	-2.00936	0.176	0.639
ENSMUSG00000039697.15	Ncoa7	-2.00901	0.238	0.639
ENSMUSG00000057777.4	Mab21l2	-1.9996	0.556	0.82
ENSMUSG00000025184.10	R3hcc1l	-1.99865	0.985	1
ENSMUSG00000035234.18	Fam175a	-1.9963	0.097	0.639
ENSMUSG00000026491.13	Ahctf1	-1.99338	0.279	0.639
ENSMUSG00000034429.14	Zfp707	-1.99312	1	1
ENSMUSG00000018648.15	Dusp14	-1.99011	0.176	0.639
ENSMUSG00000015619.10	Gata3	-1.98597	1	1
ENSMUSG00000028402.17	Mpdz	-1.985	0.386	0.722
ENSMUSG00000026393.10	Nek7	-1.98497	0.179	0.639
ENSMUSG00000047904.6	Sstr2	-1.98487	0.00135	0.149
ENSMUSG00000026672.11	Optn	-1.98426	0.566	0.82
ENSMUSG00000023284.15	Zfp605	-1.98012	0.556	0.82
ENSMUSG00000036111.8	Lmo1	-1.9746	0.556	0.82
ENSMUSG00000018865.8	Sult4a1	-1.97442	0.00563	0.351
ENSMUSG00000025776.13	Crispld1	-1.9729	0.238	0.639
ENSMUSG00000037166.5	Ppp1r14a	-1.97024	0.0185	0.558
ENSMUSG00000048232.12	Fbxo10	-1.96948	0.556	0.82
ENSMUSG00000024982.9	Zdhhc6	-1.96872	0.242	0.639
ENSMUSG00000034801.13	Sos2	-1.96872	0.556	0.82
ENSMUSG00000083282.2	Ctsf	-1.96858	0.556	0.82
ENSMUSG00000038525.16	Armc10	-1.96795	0.279	0.639
ENSMUSG00000034701.9	Neurod1	-1.96466	3e-08	1.76e-05
ENSMUSG00000022184.8	Fbxo4	-1.96438	0.313	0.639
ENSMUSG00000022792.16	Yars2	-1.96433	0.638	0.874
ENSMUSG00000025791.18	Pgm2	-1.9643	0.0596	0.639
ENSMUSG00000020190.13	Mknk2	-1.96385	0.966	1
ENSMUSG00000049969.3	Plekhf2	-1.95678	0.238	0.639
ENSMUSG00000039509.7	Nup133	-1.95064	0.113	0.639
ENSMUSG00000036672.4	Cenpt	-1.9503	0.0679	0.639
ENSMUSG00000078813.3	Leng1	-1.94922	0.985	1
ENSMUSG00000055022.14	Cntn1	-1.94887	0.238	0.639
ENSMUSG00000002372.8	Ranbp3	-1.94675	0.0512	0.639
ENSMUSG00000001687.15	Ubl3	-1.94665	0.105	0.639
ENSMUSG00000026421.14	Csrp1	-1.94282	0.0185	0.558
ENSMUSG00000030880.14	Polr3e	-1.93884	0.234	0.639
ENSMUSG00000002996.17	Hbp1	-1.93435	0.436	0.761
ENSMUSG00000042082.6	Arsb	-1.9319	0.319	0.639
ENSMUSG00000029613.15	Eif2ak1	-1.9316	0.0185	0.558
ENSMUSG00000023961.16	Enpp4	-1.93146	0.985	1
ENSMUSG00000075415.13	Fnbp1	-1.92934	0.436	0.761
ENSMUSG00000038255.6	Neurod2	-1.92305	0.0512	0.639
ENSMUSG00000004394.12	Tmed4	-1.91964	0.00451	0.306
ENSMUSG00000002320.15	Tm9sf1	-1.91819	0.319	0.639
ENSMUSG00000036334.12	Igsf10	-1.91811	0.556	0.82
ENSMUSG00000031548.7	Sfrp1	-1.91297	0.000526	0.0742
ENSMUSG00000051343.11	Rab11fip5	-1.91087	0.63	0.87
ENSMUSG00000031104.2	Rab33a	-1.90163	0.386	0.722
ENSMUSG00000022721.18	Trmt2a	-1.90035	0.0992	0.639
ENSMUSG00000060397.6	Zfp128	-1.90017	1	1
ENSMUSG00000009406.13	Elk1	-1.89733	0.386	0.722
ENSMUSG00000019066.13	Rab3d	-1.8941	0.104	0.639
ENSMUSG00000024941.8	Scyl1	-1.89281	0.0896	0.639
ENSMUSG00000031391.18	L1cam	-1.89115	0.63	0.87
ENSMUSG00000009291.12	Pttg1ip	-1.89067	0.313	0.639
ENSMUSG00000031156.18	Slc35a2	-1.89041	0.566	0.82
ENSMUSG00000034525.6	Ice1	-1.88983	0.313	0.639
ENSMUSG00000032334.9	Loxl1	-1.88335	0.176	0.639
ENSMUSG00000031875.6	Cmtm3	-1.87979	0.0864	0.639
ENSMUSG00000028578.8	Caap1	-1.8789	0.313	0.639
ENSMUSG00000063160.12	Numbl	-1.87878	0.176	0.639
ENSMUSG00000019790.16	Stxbp5	-1.87749	0.313	0.639
ENSMUSG00000039801.6	2410089E03Rik	-1.87725	0.0848	0.639
ENSMUSG00000021905.13	Dph3	-1.87642	0.141	0.639
ENSMUSG00000040722.6	Scamp5	-1.87475	0.404	0.736
ENSMUSG00000022160.17	Mettl3	-1.87355	0.149	0.639
ENSMUSG00000022765.8	Snap29	-1.8711	0.287	0.639
ENSMUSG00000094786.1	Gm14403	-1.86976	0.556	0.82
ENSMUSG00000029559.15	2210016L21Rik	-1.86941	0.0709	0.639
ENSMUSG00000009741.14	Ubp1	-1.86931	0.0329	0.639
ENSMUSG00000040084.9	Bub1b	-1.86761	0.966	1
ENSMUSG00000036120.9	Rfxank	-1.86679	0.638	0.874
ENSMUSG00000032221.14	Mns1	-1.86497	0.0864	0.639
ENSMUSG00000043346.8	Gm6741	-1.86365	0.0329	0.639
ENSMUSG00000042700.15	Sipa1l1	-1.86301	0.566	0.82
ENSMUSG00000043391.9	2510009E07Rik	-1.86142	0.66	0.876
ENSMUSG00000026603.13	Smyd2	-1.86049	0.238	0.639
ENSMUSG00000029670.12	Ing3	-1.86037	0.966	1
ENSMUSG00000035890.8	Rnf126	-1.85969	0.63	0.87
ENSMUSG00000020087.4	Tysnd1	-1.85693	0.246	0.639
ENSMUSG00000010505.15	Myt1	-1.85651	0.176	0.639
ENSMUSG00000032185.14	Carm1	-1.85568	0.0523	0.639
ENSMUSG00000031654.16	Cbln1	-1.8556	0.083	0.639
ENSMUSG00000034187.18	Nsf	-1.8548	0.319	0.639
ENSMUSG00000060216.15	Arrb2	-1.85228	0.204	0.639
ENSMUSG00000006649.17	Nphs1	-1.85161	0.556	0.82
ENSMUSG00000029312.12	Klhl8	-1.85111	0.238	0.639
ENSMUSG00000024096.16	Ralbp1	-1.85094	0.0379	0.639
ENSMUSG00000024969.15	Mark2	-1.8497	0.556	0.82
ENSMUSG00000029863.13	Casp2	-1.84909	0.319	0.639
ENSMUSG00000022840.8	Adcy5	-1.84849	0.313	0.639
ENSMUSG00000020486.18	2020-09-04	-1.8461	0.00976	0.448
ENSMUSG00000003437.14	Paf1	-1.84498	0.0543	0.639
ENSMUSG00000041890.17	Git2	-1.84411	0.0523	0.639
ENSMUSG00000025793.15	Hgs	-1.84383	0.0523	0.639
ENSMUSG00000026915.16	Strbp	-1.84372	0.0339	0.639
ENSMUSG00000038705.13	Gmeb2	-1.83947	0.556	0.82
ENSMUSG00000090602.2	Gm5611	-1.83801	0.556	0.82
ENSMUSG00000044442.11	N6amt1	-1.83682	0.246	0.639
ENSMUSG00000037525.4	Bcdin3d	-1.83658	0.176	0.639
ENSMUSG00000036644.15	Tbc1d9b	-1.83487	0.18	0.639
ENSMUSG00000038500.15	Prr3	-1.83263	0.556	0.82
ENSMUSG00000036188.3	Ankmy2	-1.83242	0.638	0.874
ENSMUSG00000032366.15	Tpm1	-1.8324	0.0632	0.639
ENSMUSG00000034403.16	Pja1	-1.83191	0.0315	0.639
ENSMUSG00000020700.11	Map3k3	-1.83184	0.18	0.639
ENSMUSG00000032064.17	Dixdc1	-1.82939	0.447	0.775
ENSMUSG00000063919.10	Srrm4	-1.82598	0.11	0.639
ENSMUSG00000031358.17	Msl3	-1.82351	0.176	0.639
ENSMUSG00000008393.8	Carhsp1	-1.82082	0.398	0.732
ENSMUSG00000027618.17	Nfs1	-1.82035	0.556	0.82
ENSMUSG00000058594.15	Fbxo18	-1.82022	0.18	0.639
ENSMUSG00000018340.13	Anxa6	-1.81996	0.246	0.639
ENSMUSG00000039428.11	Tmem135	-1.81869	0.313	0.639
ENSMUSG00000028890.13	Mtf1	-1.81818	0.319	0.639
ENSMUSG00000039633.6	Lonrf1	-1.81768	0.101	0.639
ENSMUSG00000017715.11	Pgs1	-1.81557	0.176	0.639
ENSMUSG00000074406.5	Zfp628	-1.81555	0.556	0.82
ENSMUSG00000030556.13	Lrrc28	-1.81518	0.313	0.639
ENSMUSG00000094886.1	Gm10784	-1.81445	1	1
ENSMUSG00000026311.16	Asb1	-1.81046	0.556	0.82
ENSMUSG00000074505.4	Fat3	-1.81039	0.313	0.639
ENSMUSG00000055795.5	Gm5160	-1.80994	0.182	0.639
ENSMUSG00000014470.4	Rnf166	-1.809	0.287	0.639
ENSMUSG00000029022.18	Miip	-1.80604	0.638	0.874
ENSMUSG00000028795.15	Ccdc28b	-1.80498	0.0331	0.639
ENSMUSG00000031644.19	Nek1	-1.80446	0.556	0.82
ENSMUSG00000040658.6	Dnph1	-1.80391	0.0843	0.639
ENSMUSG00000062949.13	Atp11c	-1.80079	0.0864	0.639
ENSMUSG00000032867.8	Fbxw8	-1.80073	0.667	0.881
ENSMUSG00000012640.16	Zfp715	-1.79933	0.576	0.82
ENSMUSG00000038633.5	Degs1	-1.79672	0.0262	0.618
ENSMUSG00000057963.9	Itpk1	-1.79663	0.556	0.82
ENSMUSG00000025190.13	Got1	-1.79353	0.63	0.87
ENSMUSG00000017639.13	Rab11fip4	-1.79053	0.242	0.639
ENSMUSG00000052917.14	Senp7	-1.78901	0.0896	0.639
ENSMUSG00000020023.17	Tmcc3	-1.78899	0.313	0.639
ENSMUSG00000014668.15	Chfr	-1.78822	0.638	0.874
ENSMUSG00000031060.16	Rbm10	-1.78792	0.00793	0.413
ENSMUSG00000052852.7	Reep1	-1.78771	0.287	0.639
ENSMUSG00000052353.13	Cemip	-1.78733	0.149	0.639
ENSMUSG00000027936.18	Crtc2	-1.78666	0.556	0.82
ENSMUSG00000006276.9	Eps15l1	-1.7866	0.319	0.639
ENSMUSG00000044030.4	Irf2bp1	-1.78608	0.136	0.639
ENSMUSG00000029790.16	Cep41	-1.78557	0.63	0.87
ENSMUSG00000074165.10	Zfp788	-1.78549	0.985	1
ENSMUSG00000021023.14	1110008L16Rik	-1.78544	0.404	0.736
ENSMUSG00000023830.13	Igf2r	-1.78522	0.646	0.874
ENSMUSG00000002550.16	Uck1	-1.78379	0.18	0.639
ENSMUSG00000033712.5	Ccar2	-1.78375	0.18	0.639
ENSMUSG00000019998.5	Stx7	-1.78263	0.447	0.775
ENSMUSG00000027472.14	Pdrg1	-1.78096	0.0157	0.531
ENSMUSG00000058966.13	Fam57b	-1.77609	0.0314	0.639
ENSMUSG00000025959.13	Klf7	-1.77578	0.0805	0.639
ENSMUSG00000045991.18	Onecut2	-1.77363	0.313	0.639
ENSMUSG00000029536.8	Gatc	-1.77277	0.404	0.736
ENSMUSG00000038671.15	Arfrp1	-1.77274	0.0545	0.639
ENSMUSG00000026797.16	Stxbp1	-1.77243	0.0431	0.639
ENSMUSG00000020661.15	Dnmt3a	-1.77076	0.132	0.639
ENSMUSG00000062901.2	Klhl24	-1.76962	0.149	0.639
ENSMUSG00000040721.9	Zfhx2	-1.7693	0.313	0.639
ENSMUSG00000025880.11	Smad7	-1.76923	0.144	0.639
ENSMUSG00000041264.16	Uspl1	-1.76813	0.238	0.639
ENSMUSG00000034292.13	Traf3ip1	-1.76786	0.556	0.82
ENSMUSG00000001229.7	Dpp9	-1.76673	0.313	0.639
ENSMUSG00000049300.11	Prmt6	-1.7632	0.0523	0.639
ENSMUSG00000075702.9	Selm	-1.76253	5.09e-05	0.0116
ENSMUSG00000020451.17	Limk2	-1.76141	0.149	0.639
ENSMUSG00000056268.15	Dennd1b	-1.76126	0.313	0.639
ENSMUSG00000058655.8	Eif4b	-1.76054	0.00279	0.243
ENSMUSG00000049225.14	Pdp1	-1.75994	0.18	0.639
ENSMUSG00000026469.14	Xpr1	-1.75972	0.392	0.728
ENSMUSG00000049658.13	Bdp1	-1.75074	0.556	0.82
ENSMUSG00000059669.7	Taf1b	-1.74901	0.556	0.82
ENSMUSG00000062014.12	Gmfb	-1.74758	0.134	0.639
ENSMUSG00000035295.10	Wdr38	-1.7463	0.556	0.82
ENSMUSG00000070348.5	Ccnd1	-1.74384	0.000325	0.051
ENSMUSG00000051557.15	Pusl1	-1.74278	0.149	0.639
ENSMUSG00000020381.10	3010026O09Rik	-1.7425	0.638	0.874
ENSMUSG00000071302.10	2610044O15Rik8	-1.74139	0.313	0.639
ENSMUSG00000032018.13	Sc5d	-1.74045	0.104	0.639
ENSMUSG00000033128.8	Gga1	-1.74043	0.447	0.775
ENSMUSG00000060992.8	Copz1	-1.73698	0.0699	0.639
ENSMUSG00000025478.15	Dpysl4	-1.73688	0.00216	0.204
ENSMUSG00000026278.14	Bok	-1.73638	0.14	0.639
ENSMUSG00000038718.15	Pbx3	-1.73521	0.313	0.639
ENSMUSG00000037049.9	Smpd1	-1.73023	0.556	0.82
ENSMUSG00000040907.15	Atp1a3	-1.72977	0.144	0.639
ENSMUSG00000032908.9	Sgpp2	-1.72856	0.566	0.82
ENSMUSG00000091337.3	Eid1	-1.72695	0.00142	0.152
ENSMUSG00000057738.13	Sptan1	-1.72518	0.204	0.639
ENSMUSG00000090100.7	Ttbk2	-1.72159	0.176	0.639
ENSMUSG00000019088.13	Dnase1l1	-1.72091	0.556	0.82
ENSMUSG00000020427.11	Igfbp3	-1.71906	0.556	0.82
ENSMUSG00000032826.16	Ank2	-1.71716	0.088	0.639
ENSMUSG00000034663.13	Bmp2k	-1.71705	0.556	0.82
ENSMUSG00000023143.10	Nagpa	-1.71463	0.313	0.639
ENSMUSG00000000959.6	Oxa1l	-1.71262	0.441	0.768
ENSMUSG00000079003.2	Samd1	-1.71145	0.246	0.639
ENSMUSG00000034685.4	Fam171a2	-1.71082	0.0277	0.633
ENSMUSG00000053253.16	Ndfip2	-1.7106	0.0131	0.479
ENSMUSG00000056962.11	Jmjd6	-1.70772	0.1	0.639
ENSMUSG00000036893.17	Ehmt1	-1.70734	0.0528	0.639
ENSMUSG00000035011.15	Zbtb7a	-1.70725	0.117	0.639
ENSMUSG00000022516.9	Nudt16l1	-1.70722	0.0936	0.639
ENSMUSG00000004263.15	Atn1	-1.70419	0.287	0.639
ENSMUSG00000057789.13	Bak1	-1.70193	0.246	0.639
ENSMUSG00000024847.14	Aip	-1.70089	0.187	0.639
ENSMUSG00000031221.7	Igbp1	-1.69981	0.102	0.639
ENSMUSG00000017929.13	B4galt5	-1.69972	0.566	0.82
ENSMUSG00000024983.9	Vti1a	-1.69942	0.556	0.82
ENSMUSG00000033373.16	Fntb	-1.69758	0.556	0.82
ENSMUSG00000022751.8	Nit2	-1.69573	0.291	0.639
ENSMUSG00000024145.6	Pigf	-1.69532	0.25	0.639
ENSMUSG00000036390.8	Gadd45a	-1.69522	0.18	0.639
ENSMUSG00000032827.15	Ppp1r9a	-1.69242	0.313	0.639
ENSMUSG00000050323.14	Ndufaf6	-1.69172	0.18	0.639
ENSMUSG00000034390.15	Cmip	-1.69166	0.0632	0.639
ENSMUSG00000069910.2	Spdl1	-1.68826	0.985	1
ENSMUSG00000020664.9	Dld	-1.6858	0.215	0.639
ENSMUSG00000025532.13	Crcp	-1.68485	0.246	0.639
ENSMUSG00000029992.14	Gfpt1	-1.68376	1	1
ENSMUSG00000028019.9	Pdgfc	-1.68365	0.152	0.639
ENSMUSG00000075486.9	Commd6	-1.68184	0.237	0.639
ENSMUSG00000003184.15	Irf3	-1.67925	0.104	0.639
ENSMUSG00000037243.17	Zfp692	-1.67905	0.149	0.639
ENSMUSG00000036646.13	Man1b1	-1.67883	0.566	0.82
ENSMUSG00000006360.11	Crip1	-1.678	1	1
ENSMUSG00000024841.7	Eif1ad	-1.67518	0.00831	0.424
ENSMUSG00000022055.7	Nefl	-1.67454	0.18	0.639
ENSMUSG00000028664.14	Ephb2	-1.67442	0.0718	0.639
ENSMUSG00000022551.7	Cyc1	-1.67335	0.000445	0.0652
ENSMUSG00000025858.12	Get4	-1.67268	0.0106	0.465
ENSMUSG00000068220.5	Lgals1	-1.67198	0.196	0.639
ENSMUSG00000068479.5	Mfap1a	-1.67153	0.638	0.874
ENSMUSG00000044224.16	Dnajc21	-1.66974	0.111	0.639
ENSMUSG00000070953.13	Rabepk	-1.66863	0.093	0.639
ENSMUSG00000026657.16	Frmd4a	-1.66854	0.00806	0.416
ENSMUSG00000034194.16	R3hcc1	-1.66325	0.0327	0.639
ENSMUSG00000006675.10	P4htm	-1.6618	0.566	0.82
ENSMUSG00000036698.10	Ago2	-1.6603	0.0896	0.639
ENSMUSG00000064138.13	Fam172a	-1.65913	0.0739	0.639
ENSMUSG00000025499.18	Hras	-1.6589	0.505	0.82
ENSMUSG00000006498.16	Ptbp1	-1.65687	0.184	0.639
ENSMUSG00000042155.3	Klhl23	-1.65561	0.638	0.874
ENSMUSG00000056342.16	Usp34	-1.65281	0.167	0.639
ENSMUSG00000002017.9	Fam98a	-1.65168	0.103	0.639
ENSMUSG00000060244.1	Alyref2	-1.65152	0.319	0.639
ENSMUSG00000071658.4	Gng3	-1.65052	6.31e-06	0.00207
ENSMUSG00000026970.16	Rbms1	-1.65029	0.464	0.793
ENSMUSG00000020431.5	Adcy1	-1.64945	0.63	0.87
ENSMUSG00000017167.6	Cntnap1	-1.64851	0.25	0.639
ENSMUSG00000036678.7	Aaas	-1.64791	0.182	0.639
ENSMUSG00000056216.9	Cebpg	-1.64779	0.187	0.639
ENSMUSG00000028923.14	Necap2	-1.64686	0.18	0.639
ENSMUSG00000058173.11	Smco4	-1.64616	0.213	0.639
ENSMUSG00000025157.7	Zdhhc16	-1.64387	0.149	0.639
ENSMUSG00000021275.15	Tecpr2	-1.64362	0.566	0.82
ENSMUSG00000036615.5	Rfxap	-1.64336	0.0554	0.639
ENSMUSG00000049764.7	Zfp280b	-1.64234	0.313	0.639
ENSMUSG00000030681.18	Mvp	-1.6397	0.319	0.639
ENSMUSG00000073940.3	Hbb-bt	-1.63923	0.104	0.639
ENSMUSG00000034951.10	Cog7	-1.63792	0.000559	0.0779
ENSMUSG00000035847.15	Ids	-1.63704	0.404	0.736
ENSMUSG00000037628.9	Cdkn3	-1.63672	0.398	0.732
ENSMUSG00000026563.13	Tada1	-1.63597	0.447	0.775
ENSMUSG00000031709.15	Tbc1d9	-1.63329	0.566	0.82
ENSMUSG00000022466.5	Rpap3	-1.63234	0.0739	0.639
ENSMUSG00000047613.10	A430005L14Rik	-1.63193	0.144	0.639
ENSMUSG00000028698.13	Pik3r3	-1.63173	0.436	0.761
ENSMUSG00000042389.13	Tsen2	-1.63165	0.319	0.639
ENSMUSG00000033933.13	Vhl	-1.63103	0.556	0.82
ENSMUSG00000043929.16	Klhl15	-1.63023	0.556	0.82
ENSMUSG00000048100.13	Taf13	-1.63023	0.63	0.87
ENSMUSG00000062590.13	Armc9	-1.63017	0.319	0.639
ENSMUSG00000037172.14	E330009J07Rik	-1.6291	0.242	0.639
ENSMUSG00000045763.7	Basp1	-1.62889	5.53e-05	0.0123
ENSMUSG00000028483.13	Snapc3	-1.62708	0.485	0.812
ENSMUSG00000043909.16	Trp53bp1	-1.6267	0.115	0.639
ENSMUSG00000026925.16	Inpp5e	-1.62663	0.566	0.82
ENSMUSG00000049488.14	Tmem67	-1.62659	0.556	0.82
ENSMUSG00000031285.14	Dcx	-1.62574	0.000272	0.0458
ENSMUSG00000018974.7	Sart3	-1.62475	0.154	0.639
ENSMUSG00000026203.16	Dnajb2	-1.62419	0.319	0.639
ENSMUSG00000001632.16	Brpf1	-1.6237	0.23	0.639
ENSMUSG00000030682.4	Cdipt	-1.61988	0.441	0.768
ENSMUSG00000026425.15	Srgap2	-1.61907	0.111	0.639
ENSMUSG00000070462.4	Mesdc1	-1.61868	0.556	0.82
ENSMUSG00000038121.6	Fam210a	-1.61833	0.398	0.732
ENSMUSG00000025437.15	Usp33	-1.61725	0.147	0.639
ENSMUSG00000044339.12	Alkbh2	-1.61712	0.566	0.82
ENSMUSG00000028076.12	Cd1d1	-1.6171	0.398	0.732
ENSMUSG00000020708.12	Psmc5	-1.61571	0.0112	0.479
ENSMUSG00000015247.10	Nipsnap3b	-1.61508	0.182	0.639
ENSMUSG00000053119.11	Chmp3	-1.61373	0.398	0.732
ENSMUSG00000025407.6	Gli1	-1.61316	0.207	0.639
ENSMUSG00000024014.7	Pim1	-1.61261	0.0476	0.639
ENSMUSG00000019774.8	Mtrf1l	-1.61199	0.638	0.874
ENSMUSG00000052572.16	Dlg2	-1.61187	0.556	0.82
ENSMUSG00000044600.14	Smim7	-1.61089	0.022	0.577
ENSMUSG00000017132.17	Cyth1	-1.60874	0.566	0.82
ENSMUSG00000021072.12	Tmx1	-1.60612	0.0554	0.639
ENSMUSG00000044949.4	Ubtd2	-1.60523	0.566	0.82
ENSMUSG00000031534.15	Smim19	-1.60391	0.101	0.639
ENSMUSG00000016637.6	Ift27	-1.60345	0.0118	0.479
ENSMUSG00000037466.13	4930427A07Rik	-1.60042	1	1
ENSMUSG00000049124.3	Gm8186	-1.59616	0.0073	0.39
ENSMUSG00000047284.14	Neurl4	-1.59561	0.287	0.639
ENSMUSG00000039740.6	Alg2	-1.59382	0.00437	0.303
ENSMUSG00000068391.8	Chrac1	-1.59371	0.187	0.639
ENSMUSG00000021368.14	Tbc1d7	-1.59339	0.312	0.639
ENSMUSG00000062627.9	Mysm1	-1.58896	0.18	0.639
ENSMUSG00000037977.6	6430571L13Rik	-1.58489	0.556	0.82
ENSMUSG00000026615.14	Eprs	-1.58437	0.115	0.639
ENSMUSG00000034586.14	Hid1	-1.58436	0.646	0.874
ENSMUSG00000006273.14	Atp6v1b2	-1.58072	0.25	0.639
ENSMUSG00000042302.14	Ehbp1	-1.57903	0.254	0.639
ENSMUSG00000028737.15	Aldh4a1	-1.57633	0.313	0.639
ENSMUSG00000031149.7	Praf2	-1.57435	0.00693	0.383
ENSMUSG00000014633.15	Cmc2	-1.57163	0.167	0.639
ENSMUSG00000032598.8	Nckipsd	-1.57078	0.556	0.82
ENSMUSG00000017478.15	Zc3h18	-1.56865	0.18	0.639
ENSMUSG00000030801.10	Kat8	-1.56832	0.0585	0.639
ENSMUSG00000078566.8	Bnip3	-1.56826	0.104	0.639
ENSMUSG00000041346.11	Wrap53	-1.56772	0.985	1
ENSMUSG00000030697.7	Ppp4c	-1.56724	0.0961	0.639
ENSMUSG00000027495.4	Fam210b	-1.56719	0.0477	0.639
ENSMUSG00000029030.14	Tprgl	-1.56612	0.187	0.639
ENSMUSG00000035456.9	Prdm8	-1.56592	0.0562	0.639
ENSMUSG00000033478.4	Fam160b1	-1.56548	0.985	1
ENSMUSG00000055553.16	Kxd1	-1.56515	0.675	0.884
ENSMUSG00000049091.6	Sephs2	-1.56482	0.324	0.639
ENSMUSG00000026554.15	Dcaf8	-1.56428	0.0455	0.639
ENSMUSG00000036202.15	Rif1	-1.56332	0.238	0.639
ENSMUSG00000029120.10	Ppp2r2c	-1.56239	5.02e-06	0.00175
ENSMUSG00000029521.7	Chek2	-1.56172	0.556	0.82
ENSMUSG00000066621.12	Tecpr1	-1.55929	0.246	0.639
ENSMUSG00000026196.7	Bard1	-1.55871	0.966	1
ENSMUSG00000052752.15	Traf7	-1.55858	0.491	0.816
ENSMUSG00000023571.4	Fam132a	-1.55795	0.556	0.82
ENSMUSG00000082229.1	Nap1l2	-1.55734	0.101	0.639
ENSMUSG00000009535.13	Rnmt	-1.55629	0.00113	0.13
ENSMUSG00000089768.2	Tmsb15b1	-1.55623	0.132	0.639
ENSMUSG00000000326.12	Comt	-1.55582	0.246	0.639
ENSMUSG00000028468.15	Rgp1	-1.55575	0.556	0.82
ENSMUSG00000019894.13	Slc6a15	-1.55483	0.0533	0.639
ENSMUSG00000038831.16	Ralgps1	-1.55422	0.319	0.639
ENSMUSG00000021597.16	Slf1	-1.55234	0.118	0.639
ENSMUSG00000024423.5	Impact	-1.55219	0.246	0.639
ENSMUSG00000037514.17	Pank2	-1.55187	0.0512	0.639
ENSMUSG00000035958.2	Tdp2	-1.55116	0.182	0.639
ENSMUSG00000025436.11	Xrcc6bp1	-1.55084	0.566	0.82
ENSMUSG00000030881.15	Arfip2	-1.54913	0.63	0.87
ENSMUSG00000026031.15	Cflar	-1.54908	0.992	1
ENSMUSG00000047242.14	Taf9b	-1.54907	0.566	0.82
ENSMUSG00000071151.3	Gm4799	-1.54847	0.25	0.639
ENSMUSG00000028614.14	Ndc1	-1.54846	0.338	0.657
ENSMUSG00000021848.15	Otx2	-1.54742	0.155	0.639
ENSMUSG00000031154.15	Otud5	-1.54741	0.319	0.639
ENSMUSG00000029782.18	Tmem209	-1.54405	0.093	0.639
ENSMUSG00000034926.3	Dhcr24	-1.54126	0.246	0.639
ENSMUSG00000039163.9	Cmc1	-1.53841	0.238	0.639
ENSMUSG00000051978.9	Erich1	-1.53778	0.319	0.639
ENSMUSG00000052712.16	BC004004	-1.5362	0.0805	0.639
ENSMUSG00000079442.12	St6galnac4	-1.53602	0.63	0.87
ENSMUSG00000015568.15	Lpl	-1.53516	0.313	0.639
ENSMUSG00000045969.8	Ing1	-1.53463	0.295	0.639
ENSMUSG00000032816.14	Igdcc4	-1.53369	0.299	0.639
ENSMUSG00000022177.8	Haus4	-1.53299	0.117	0.639
ENSMUSG00000029534.17	St7	-1.53245	0.0554	0.639
ENSMUSG00000001924.15	Uba1	-1.53225	0.127	0.639
ENSMUSG00000045636.16	Mtus1	-1.53165	0.295	0.639
ENSMUSG00000025417.7	Pip4k2c	-1.53103	0.566	0.82
ENSMUSG00000030861.15	Acadsb	-1.53033	0.556	0.82
ENSMUSG00000037349.9	Nudt22	-1.52903	0.41	0.738
ENSMUSG00000041718.15	Alg13	-1.52895	0.0512	0.639
ENSMUSG00000029416.17	Slc15a4	-1.5266	0.319	0.639
ENSMUSG00000021981.9	Cab39l	-1.5262	0.104	0.639
ENSMUSG00000028069.16	Gpatch4	-1.5254	0.0913	0.639
ENSMUSG00000017801.15	Mlx	-1.5249	0.404	0.736
ENSMUSG00000092486.1	2610524H06Rik	-1.52468	0.154	0.639
ENSMUSG00000028785.12	Hpca	-1.52448	0.013	0.479
ENSMUSG00000033460.14	Armcx1	-1.52325	0.398	0.732
ENSMUSG00000038485.5	Socs7	-1.52139	0.63	0.87
ENSMUSG00000024160.16	Spsb3	-1.52058	0.246	0.639
ENSMUSG00000002068.16	Ccne1	-1.51844	0.059	0.639
ENSMUSG00000021244.15	Ylpm1	-1.51783	0.0442	0.639
ENSMUSG00000028689.14	Ccdc163	-1.51675	1	1
ENSMUSG00000039716.12	Dock3	-1.51432	0.104	0.639
ENSMUSG00000057098.14	Ebf1	-1.51384	0.0279	0.633
ENSMUSG00000078154.3	Gm12184	-1.51326	0.254	0.639
ENSMUSG00000023942.15	Slc29a1	-1.5123	0.00303	0.25
ENSMUSG00000026833.18	Olfm1	-1.51053	0.0145	0.517
ENSMUSG00000052698.14	Tln2	-1.51	1	1
ENSMUSG00000008730.17	Hipk1	-1.50982	0.319	0.639
ENSMUSG00000020623.11	Map2k6	-1.50932	0.985	1
ENSMUSG00000022240.9	Ctnnd2	-1.50894	0.667	0.881
ENSMUSG00000028488.15	Sh3gl2	-1.50889	0.193	0.639
ENSMUSG00000020523.14	Fam114a2	-1.50454	0.0895	0.639
ENSMUSG00000021690.9	Jmy	-1.50334	0.319	0.639
ENSMUSG00000052748.14	Swt1	-1.50296	0.332	0.648
ENSMUSG00000057706.7	Mex3b	-1.50276	0.262	0.639
ENSMUSG00000031652.11	N4bp1	-1.5012	0.404	0.736
ENSMUSG00000079477.9	Rab7	-1.50037	0.0391	0.639
ENSMUSG00000014402.15	Tsg101	-1.49953	0.0184	0.558
ENSMUSG00000079480.3	Pin4	-1.49928	0.63	0.87
ENSMUSG00000016510.11	Mtif3	-1.4968	0.995	1
ENSMUSG00000035765.9	Dym	-1.49674	0.41	0.738
ENSMUSG00000040268.17	Plekha1	-1.49663	0.638	0.874
ENSMUSG00000056486.17	Chn1	-1.49276	0.556	0.82
ENSMUSG00000029199.11	Lias	-1.49122	0.0447	0.639
ENSMUSG00000031657.16	Heatr3	-1.48998	0.63	0.87
ENSMUSG00000052584.9	Serp2	-1.48866	0.104	0.639
ENSMUSG00000002205.16	Vrk3	-1.48696	0.246	0.639
ENSMUSG00000042548.13	Asxl1	-1.48631	0.682	0.886
ENSMUSG00000031921.17	Terf2	-1.48375	0.638	0.874
ENSMUSG00000056812.13	St8sia3	-1.48226	0.0764	0.639
ENSMUSG00000021143.9	Pacs2	-1.48075	0.246	0.639
ENSMUSG00000028243.5	Ubxn2b	-1.47852	0.319	0.639
ENSMUSG00000004105.8	Angptl2	-1.47537	0.25	0.639
ENSMUSG00000020697.16	Lig3	-1.4745	0.313	0.639
ENSMUSG00000030643.14	Rab30	-1.47445	0.319	0.639
ENSMUSG00000039515.11	Ppp2r4	-1.47182	0.254	0.639
ENSMUSG00000032340.7	Neo1	-1.47136	0.0845	0.639
ENSMUSG00000021767.16	Kat6b	-1.47123	0.299	0.639
ENSMUSG00000003154.15	Foxj2	-1.4691	0.985	1
ENSMUSG00000052727.5	Map1b	-1.46907	0.00983	0.449
ENSMUSG00000028245.15	Nsmaf	-1.46812	0.646	0.874
ENSMUSG00000024797.12	Vps51	-1.46708	1	1
ENSMUSG00000038212.15	Mfsd14b	-1.4663	0.0585	0.639
ENSMUSG00000021318.15	Gli3	-1.46569	0.0913	0.639
ENSMUSG00000002265.16	Peg3	-1.4656	0.0184	0.558
ENSMUSG00000032285.15	Dnaja4	-1.46549	0.566	0.82
ENSMUSG00000006369.14	Fbln1	-1.46545	0.985	1
ENSMUSG00000039887.11	Alg14	-1.46399	0.975	1
ENSMUSG00000026664.7	Phyh	-1.46399	0.122	0.639
ENSMUSG00000020888.16	Dvl2	-1.46289	0.404	0.736
ENSMUSG00000031833.9	Mast3	-1.46265	1	1
ENSMUSG00000028318.14	Polr1e	-1.46091	0.319	0.639
ENSMUSG00000058006.12	Mdn1	-1.45988	1	1
ENSMUSG00000059824.12	Dbp	-1.45936	0.556	0.82
ENSMUSG00000079197.10	Psme2	-1.45842	0.394	0.731
ENSMUSG00000060935.5	Tmem263	-1.4581	0.398	0.732
ENSMUSG00000031631.15	Cfap97	-1.45742	0.149	0.639
ENSMUSG00000021198.16	Unc79	-1.45671	0.566	0.82
ENSMUSG00000021494.8	Ddx41	-1.4552	0.319	0.639
ENSMUSG00000015189.12	Casd1	-1.4538	0.193	0.639
ENSMUSG00000061601.15	Pclo	-1.45003	0.149	0.639
ENSMUSG00000090000.1	Ier3ip1	-1.44908	0.0283	0.637
ENSMUSG00000030956.15	Fam53b	-1.44891	0.0739	0.639
ENSMUSG00000033285.15	Wdr3	-1.44824	0.184	0.639
ENSMUSG00000030138.8	Bms1	-1.44443	0.959	1
ENSMUSG00000041642.18	Kif21b	-1.44122	0.0484	0.639
ENSMUSG00000027676.11	Ccdc39	-1.44117	1	1
ENSMUSG00000029446.14	Psph	-1.44045	0.447	0.775
ENSMUSG00000019820.9	Utrn	-1.43867	0.556	0.82
ENSMUSG00000005625.15	Psmd4	-1.43849	0.00783	0.411
ENSMUSG00000026620.11	Mark1	-1.43785	0.68	0.886
ENSMUSG00000042066.15	Tmcc2	-1.43652	0.313	0.639
ENSMUSG00000025538.15	Sumf2	-1.43632	0.313	0.639
ENSMUSG00000029196.9	Tada2b	-1.43559	1	1
ENSMUSG00000021700.9	Rab3c	-1.4351	0.556	0.82
ENSMUSG00000025878.16	Uimc1	-1.43323	0.388	0.725
ENSMUSG00000091474.2	2610021A01Rik	-1.4327	1	1
ENSMUSG00000029833.17	Trim24	-1.43263	0.19	0.639
ENSMUSG00000063281.9	Zfp35	-1.43255	0.985	1
ENSMUSG00000037351.9	Actr1b	-1.43168	0.646	0.874
ENSMUSG00000006676.16	Usp19	-1.43148	0.496	0.82
ENSMUSG00000078201.5	Tmem203	-1.43133	0.556	0.82
ENSMUSG00000075033.3	Nxpe3	-1.43112	0.404	0.736
ENSMUSG00000038028.9	Tigar	-1.43093	0.149	0.639
ENSMUSG00000037400.16	Atp11b	-1.43074	0.101	0.639
ENSMUSG00000020592.14	Sdc1	-1.42991	0.313	0.639
ENSMUSG00000032570.16	Atp2c1	-1.42903	0.398	0.732
ENSMUSG00000021115.14	Vrk1	-1.42816	0.967	1
ENSMUSG00000068263.11	Efcc1	-1.42774	0.319	0.639
ENSMUSG00000027419.9	Pcsk2	-1.42664	0.0947	0.639
ENSMUSG00000043252.8	Tmem64	-1.42565	0.295	0.639
ENSMUSG00000028423.15	Nfx1	-1.4247	0.187	0.639
ENSMUSG00000034297.14	Med13	-1.4245	0.183	0.639
ENSMUSG00000031595.9	Pdgfrl	-1.42449	1	1
ENSMUSG00000047098.17	Rnf31	-1.42403	0.319	0.639
ENSMUSG00000022503.10	Nubp1	-1.42402	0.404	0.736
ENSMUSG00000035597.18	Prpf39	-1.42369	0.246	0.639
ENSMUSG00000036959.15	Bcorl1	-1.42365	1	1
ENSMUSG00000027603.15	Ggt7	-1.42332	0.41	0.738
ENSMUSG00000023832.13	Acat2	-1.42305	0.0621	0.639
ENSMUSG00000030268.17	Bcat1	-1.4212	0.441	0.768
ENSMUSG00000033257.14	Ttll4	-1.42102	0.655	0.875
ENSMUSG00000019124.10	Scrn1	-1.42074	0.0913	0.639
ENSMUSG00000028551.14	Cdkn2c	-1.41924	0.254	0.639
ENSMUSG00000040043.15	Rbms2	-1.41532	0.638	0.874
ENSMUSG00000022456.15	2020-09-03	-1.40862	0.0222	0.577
ENSMUSG00000097239.7	Gm27029	-1.4073	0.556	0.82
ENSMUSG00000079523.8	Tmsb10	-1.40717	4.55e-10	5.19e-07
ENSMUSG00000066151.11	Fkbp15	-1.40686	0.18	0.639
ENSMUSG00000035725.13	Prkx	-1.40644	0.985	1
ENSMUSG00000025981.13	Coq10b	-1.40581	0.404	0.736
ENSMUSG00000031813.7	Mvb12a	-1.40475	0.319	0.639
ENSMUSG00000040356.16	Skiv2l	-1.40432	0.319	0.639
ENSMUSG00000034674.18	Tdg	-1.40382	0.142	0.639
ENSMUSG00000054520.15	Sh3bp2	-1.402	0.291	0.639
ENSMUSG00000020105.8	Lrig3	-1.39895	0.319	0.639
ENSMUSG00000026889.12	Rbm18	-1.39753	0.513	0.82
ENSMUSG00000040327.16	Cul9	-1.39652	0.566	0.82
ENSMUSG00000033732.9	Sf3b3	-1.39599	0.486	0.812
ENSMUSG00000064036.15	Mro	-1.39415	1	1
ENSMUSG00000013997.10	Nit1	-1.39336	0.63	0.87
ENSMUSG00000057130.11	Txnl4a	-1.39214	0.0695	0.639
ENSMUSG00000029310.13	Nudt9	-1.39152	0.475	0.802
ENSMUSG00000058927.5	Gm10053	-1.39116	0.556	0.82
ENSMUSG00000028284.13	Map3k7	-1.39037	0.246	0.639
ENSMUSG00000045211.4	Nudt18	-1.39005	0.566	0.82
ENSMUSG00000064326.12	Siva1	-1.38996	0.00667	0.383
ENSMUSG00000029110.13	Rnf4	-1.38985	0.704	0.896
ENSMUSG00000026442.14	Nfasc	-1.38961	0.25	0.639
ENSMUSG00000021096.10	Ppm1a	-1.3895	0.093	0.639
ENSMUSG00000022814.6	Umps	-1.38717	0.303	0.639
ENSMUSG00000023353.13	Agap3	-1.38681	0.0452	0.639
ENSMUSG00000022415.12	Syngr1	-1.3862	0.291	0.639
ENSMUSG00000035620.14	Ric8b	-1.38435	0.201	0.639
ENSMUSG00000041298.15	Katnal1	-1.38377	0.254	0.639
ENSMUSG00000026764.15	Kif5c	-1.38248	0.536	0.82
ENSMUSG00000004561.14	Mettl17	-1.37977	0.576	0.82
ENSMUSG00000038838.15	Vars2	-1.37898	0.556	0.82
ENSMUSG00000009569.14	Mkl2	-1.37888	1	1
ENSMUSG00000040464.15	Gtpbp10	-1.37797	0.576	0.82
ENSMUSG00000029390.13	Tmed2	-1.37722	0.0384	0.639
ENSMUSG00000034333.15	Zbed4	-1.37631	0.63	0.87
ENSMUSG00000035314.9	Gdpd5	-1.37507	0.19	0.639
ENSMUSG00000029388.14	Eif2b1	-1.37447	0.201	0.639
ENSMUSG00000044550.11	Tceal3	-1.37317	0.12	0.639
ENSMUSG00000021364.15	Elovl2	-1.3731	0.404	0.736
ENSMUSG00000022110.13	Sucla2	-1.37266	0.0628	0.639
ENSMUSG00000032555.9	Topbp1	-1.37234	0.146	0.639
ENSMUSG00000031979.17	Cog2	-1.3723	0.556	0.82
ENSMUSG00000025158.7	Rfng	-1.37167	0.646	0.874
ENSMUSG00000016409.4	Nkap	-1.37057	0.681	0.886
ENSMUSG00000038481.12	Cdk19	-1.36897	0.088	0.639
ENSMUSG00000020484.18	Xbp1	-1.36776	0.303	0.639
ENSMUSG00000032384.16	Csnk1g1	-1.36692	0.152	0.639
ENSMUSG00000000378.15	Ccm2	-1.36542	0.168	0.639
ENSMUSG00000033335.17	Dnm2	-1.36437	0.158	0.639
ENSMUSG00000006673.14	Qrich1	-1.36416	0.491	0.816
ENSMUSG00000006920.14	Ezh1	-1.36349	0.985	1
ENSMUSG00000018476.7	Kdm6b	-1.36154	0.336	0.653
ENSMUSG00000009681.9	Bcr	-1.35769	0.122	0.639
ENSMUSG00000019715.14	Gle1	-1.35738	0.115	0.639
ENSMUSG00000027624.17	Epb41l1	-1.35735	0.079	0.639
ENSMUSG00000007041.9	Clic1	-1.35691	0.00194	0.194
ENSMUSG00000038365.8	Fbxo25	-1.3558	0.404	0.736
ENSMUSG00000038390.11	Gpr162	-1.35479	0.18	0.639
ENSMUSG00000095930.1	Nim1k	-1.35424	0.556	0.82
ENSMUSG00000038546.8	Ranbp9	-1.35375	0.638	0.874
ENSMUSG00000022594.14	Lynx1	-1.35319	0.566	0.82
ENSMUSG00000036896.5	C1qc	-1.34769	1	1
ENSMUSG00000029038.9	Ssu72	-1.34756	0.00904	0.434
ENSMUSG00000031955.9	Bcar1	-1.34705	0.0609	0.639
ENSMUSG00000079317.10	Trappc2	-1.34661	0.254	0.639
ENSMUSG00000048222.3	Mfap1b	-1.34607	1	1
ENSMUSG00000027217.13	Tspan18	-1.34561	0.985	1
ENSMUSG00000002221.11	Paxip1	-1.34389	0.34	0.659
ENSMUSG00000027581.12	Stmn3	-1.34313	0.000165	0.0297
ENSMUSG00000050490.7	Gm8394	-1.34147	0.404	0.736
ENSMUSG00000090841.1	Myl6	-1.34073	2.46e-05	0.00638
ENSMUSG00000032329.3	Hmg20a	-1.33981	0.201	0.639
ENSMUSG00000043881.8	Kbtbd7	-1.33922	0.985	1
ENSMUSG00000029291.11	Rufy3	-1.33899	0.105	0.639
ENSMUSG00000037072.15	2020-09-15	-1.338	0.0029	0.246
ENSMUSG00000041180.13	Hectd2	-1.33607	0.675	0.884
ENSMUSG00000029221.15	Slc30a9	-1.33472	0.352	0.678
ENSMUSG00000044254.6	Pcsk9	-1.32811	0.0166	0.539
ENSMUSG00000063108.14	Zfp26	-1.32792	0.638	0.874
ENSMUSG00000002658.9	Gtf2f1	-1.32779	0.524	0.82
ENSMUSG00000036817.14	Sun1	-1.32527	0.124	0.639
ENSMUSG00000039345.15	Mettl22	-1.32437	0.675	0.884
ENSMUSG00000022742.5	Cpox	-1.3228	0.184	0.639
ENSMUSG00000048040.8	Arxes2	-1.32184	0.118	0.639
ENSMUSG00000064063.5	BC048507	-1.3202	0.556	0.82
ENSMUSG00000030199.16	Etv6	-1.3193	1	1
ENSMUSG00000025575.14	Cant1	-1.31827	0.404	0.736
ENSMUSG00000062209.15	Erbb4	-1.31728	0.491	0.816
ENSMUSG00000073702.11	Rpl31	-1.31713	0.0416	0.639
ENSMUSG00000022947.7	Cbr3	-1.31595	1	1
ENSMUSG00000002617.14	Zfp40	-1.31427	0.556	0.82
ENSMUSG00000047766.15	Lrrc49	-1.31417	0.422	0.748
ENSMUSG00000071632.10	2510002D24Rik	-1.31379	0.556	0.82
ENSMUSG00000052533.14	Nup188	-1.31271	0.566	0.82
ENSMUSG00000006586.15	Runx1t1	-1.31217	0.246	0.639
ENSMUSG00000024335.19	Brd2	-1.31015	0.187	0.639
ENSMUSG00000035064.17	Eef2k	-1.30999	0.682	0.886
ENSMUSG00000031816.14	Mthfsd	-1.30978	0.319	0.639
ENSMUSG00000035936.6	Aldh5a1	-1.30791	0.638	0.874
ENSMUSG00000034384.11	Barhl2	-1.30717	0.0965	0.639
ENSMUSG00000022217.14	Emc9	-1.30677	0.638	0.874
ENSMUSG00000099102.1	Gm11983	-1.30579	0.566	0.82
ENSMUSG00000004931.10	Apba3	-1.3045	0.319	0.639
ENSMUSG00000010476.14	Ebf3	-1.30296	0.0311	0.639
ENSMUSG00000039725.6	Trp53rka	-1.30292	0.155	0.639
ENSMUSG00000021792.15	Fam213a	-1.30227	0.696	0.893
ENSMUSG00000021428.8	Riok1	-1.3017	0.184	0.639
ENSMUSG00000031349.4	Nsdhl	-1.29969	0.0751	0.639
ENSMUSG00000052040.10	Klf13	-1.29699	0.0834	0.639
ENSMUSG00000026571.12	Dcaf6	-1.29498	0.155	0.639
ENSMUSG00000040158.12	Tax1bp3	-1.29461	0.124	0.639
ENSMUSG00000031951.7	Tmem231	-1.29452	0.566	0.82
ENSMUSG00000041075.8	Fzd7	-1.29391	0.104	0.639
ENSMUSG00000045038.14	Prkce	-1.29372	1	1
ENSMUSG00000041096.13	Tspyl2	-1.29372	1	1
ENSMUSG00000005483.9	Dnajb1	-1.29371	0.324	0.639
ENSMUSG00000042271.13	Nxt2	-1.29299	0.458	0.787
ENSMUSG00000061755.10	Bod1l	-1.2924	0.4	0.735
ENSMUSG00000025025.13	Mxi1	-1.29221	0.481	0.807
ENSMUSG00000074527.11	Gm14296	-1.29169	1	1
ENSMUSG00000069206.13	Zfp874a	-1.29138	1	1
ENSMUSG00000036555.14	Iqce	-1.29125	0.319	0.639
ENSMUSG00000037204.6	Atg101	-1.29083	0.227	0.639
ENSMUSG00000023919.7	Cenpq	-1.29002	0.0391	0.639
ENSMUSG00000036840.5	Siah1a	-1.28946	0.254	0.639
ENSMUSG00000029475.17	Kdm2b	-1.28852	0.152	0.639
ENSMUSG00000040034.15	Nup43	-1.28816	0.126	0.639
ENSMUSG00000038264.7	Sema7a	-1.28724	0.0985	0.639
ENSMUSG00000020954.15	Strn3	-1.28628	0.0763	0.639
ENSMUSG00000028300.14	3110043O21Rik	-1.28529	0.404	0.736
ENSMUSG00000046727.12	Cystm1	-1.28505	0.325	0.639
ENSMUSG00000052299.8	Ltn1	-1.28483	0.319	0.639
ENSMUSG00000048355.2	Arxes1	-1.28427	0.646	0.874
ENSMUSG00000033323.13	Ctdp1	-1.28363	0.646	0.874
ENSMUSG00000047473.14	Zfp30	-1.28359	0.985	1
ENSMUSG00000036957.8	Lrfn3	-1.28292	0.566	0.82
ENSMUSG00000024472.9	Dcp2	-1.28244	0.291	0.639
ENSMUSG00000030127.15	Cops7a	-1.28025	0.247	0.639
ENSMUSG00000021754.17	Map3k1	-1.27875	0.115	0.639
ENSMUSG00000005510.9	Ndufs3	-1.27706	0.0182	0.558
ENSMUSG00000003847.16	Nfat5	-1.27664	1	1
ENSMUSG00000029625.16	Cpsf4	-1.27575	0.667	0.881
ENSMUSG00000032405.9	Pias1	-1.27504	0.104	0.639
ENSMUSG00000054302.15	Eapp	-1.27478	0.368	0.702
ENSMUSG00000052406.14	Rexo4	-1.27475	0.254	0.639
ENSMUSG00000030641.10	Ddias	-1.27446	1	1
ENSMUSG00000036882.7	Arhgap33	-1.27435	0.122	0.639
ENSMUSG00000032558.18	Nphp3	-1.27377	1	1
ENSMUSG00000026134.11	Prim2	-1.27282	0.0777	0.639
ENSMUSG00000030094.8	Xpc	-1.27165	1	1
ENSMUSG00000027394.13	Ttl	-1.27043	0.319	0.639
ENSMUSG00000028541.14	B4galt2	-1.26845	0.398	0.732
ENSMUSG00000039741.15	Bahcc1	-1.26744	0.319	0.639
ENSMUSG00000068154.5	Insm1	-1.26739	0.00259	0.233
ENSMUSG00000067713.6	Prkag1	-1.2653	0.25	0.639
ENSMUSG00000055629.5	B4galnt4	-1.26418	0.199	0.639
ENSMUSG00000030671.9	Pde3b	-1.26398	0.16	0.639
ENSMUSG00000030515.9	Tarsl2	-1.26341	0.985	1
ENSMUSG00000060601.13	Nr1h2	-1.26273	0.23	0.639
ENSMUSG00000022325.14	Pop1	-1.26048	0.646	0.874
ENSMUSG00000070730.11	Rmdn3	-1.25975	0.16	0.639
ENSMUSG00000025823.9	Pdia4	-1.25969	0.496	0.82
ENSMUSG00000015766.14	Eps8	-1.25945	1	1
ENSMUSG00000074934.3	Grem1	-1.25833	0.985	1
ENSMUSG00000056228.10	Cars2	-1.25798	0.566	0.82
ENSMUSG00000057649.5	Brd9	-1.25687	0.0462	0.639
ENSMUSG00000022261.5	Sdc2	-1.25654	0.682	0.886
ENSMUSG00000020919.11	Stat5b	-1.25365	1	1
ENSMUSG00000017686.16	Rhot1	-1.25324	0.556	0.82
ENSMUSG00000097333.7	Zfp87	-1.25171	1	1
ENSMUSG00000073705.10	Apitd1	-1.24919	0.155	0.639
ENSMUSG00000031570.17	Plpp5	-1.24796	0.566	0.82
ENSMUSG00000009907.17	Vps4b	-1.24709	0.298	0.639
ENSMUSG00000003208.8	Ccdc94	-1.24573	0.566	0.82
ENSMUSG00000031617.16	Tmem184c	-1.24571	0.682	0.886
ENSMUSG00000041040.12	Fam117b	-1.24514	0.63	0.87
ENSMUSG00000028842.15	Ago3	-1.24335	0.985	1
ENSMUSG00000026174.9	Rqcd1	-1.24253	0.095	0.639
ENSMUSG00000021061.15	Sptb	-1.24203	0.325	0.639
ENSMUSG00000069919.7	Hba-a1	-1.24186	0.0618	0.639
ENSMUSG00000053825.14	Ppfia2	-1.24175	0.187	0.639
ENSMUSG00000073411.11	H2-D1	-1.24151	0.985	1
ENSMUSG00000020260.8	Pofut2	-1.24145	0.299	0.639
ENSMUSG00000055639.16	Dach1	-1.23952	0.299	0.639
ENSMUSG00000065979.12	Cpped1	-1.23942	0.404	0.736
ENSMUSG00000029034.9	Cpsf3l	-1.238	0.137	0.639
ENSMUSG00000067851.11	Arfgef1	-1.23744	0.469	0.797
ENSMUSG00000021373.15	Cap2	-1.23583	1	1
ENSMUSG00000021196.13	Pfkp	-1.23491	1	1
ENSMUSG00000039901.9	9130011E15Rik	-1.23466	1	1
ENSMUSG00000028549.17	Itgb3bp	-1.23461	0.464	0.793
ENSMUSG00000042472.10	Zfp410	-1.23347	0.336	0.653
ENSMUSG00000048142.9	Nat8l	-1.23301	0.556	0.82
ENSMUSG00000002055.9	Spag5	-1.23242	0.966	1
ENSMUSG00000028796.17	Phc2	-1.23174	0.388	0.725
ENSMUSG00000021893.13	Capn7	-1.23141	0.638	0.874
ENSMUSG00000029168.14	Dpysl5	-1.23054	0.365	0.696
ENSMUSG00000020212.13	Mdm1	-1.23044	0.319	0.639
ENSMUSG00000028556.15	Dock7	-1.22929	0.227	0.639
ENSMUSG00000043323.16	Fbrsl1	-1.22896	0.63	0.87
ENSMUSG00000067924.4	Cxx1b	-1.22742	0.257	0.639
ENSMUSG00000022704.15	Qtrtd1	-1.22601	0.646	0.874
ENSMUSG00000051671.6	Coa6	-1.22517	0.25	0.639
ENSMUSG00000034931.15	Dhx8	-1.22471	0.638	0.874
ENSMUSG00000052301.14	Doc2a	-1.22344	0.566	0.82
ENSMUSG00000037174.18	Elf2	-1.22297	0.277	0.639
ENSMUSG00000046432.12	Ngfrap1	-1.22176	0.000826	0.1
ENSMUSG00000021189.11	Atxn3	-1.22123	0.566	0.82
ENSMUSG00000029145.12	Eif2b4	-1.22038	0.271	0.639
ENSMUSG00000016833.14	Mrps18c	-1.21904	0.113	0.639
ENSMUSG00000042719.17	Naa25	-1.21873	0.319	0.639
ENSMUSG00000051853.9	Arf3	-1.21842	0.975	1
ENSMUSG00000020156.16	Mum1	-1.2178	0.108	0.639
ENSMUSG00000035704.17	Alg8	-1.21639	0.985	1
ENSMUSG00000001105.15	Ift20	-1.216	0.117	0.639
ENSMUSG00000026883.17	Dab2ip	-1.21556	0.184	0.639
ENSMUSG00000021120.10	Pigh	-1.21493	1	1
ENSMUSG00000036499.8	Eea1	-1.21331	0.184	0.639
ENSMUSG00000053774.8	Ubxn7	-1.21324	0.0514	0.639
ENSMUSG00000059743.12	Fdps	-1.21173	0.0575	0.639
ENSMUSG00000020305.13	Asb3	-1.21067	0.319	0.639
ENSMUSG00000028937.14	Acot7	-1.21039	0.268	0.639
ENSMUSG00000027797.15	Dclk1	-1.20938	0.0903	0.639
ENSMUSG00000034647.14	Ankrd12	-1.20922	0.361	0.691
ENSMUSG00000026201.12	Stk16	-1.2088	0.272	0.639
ENSMUSG00000025958.14	Creb1	-1.20752	0.299	0.639
ENSMUSG00000024974.10	Smc3	-1.2052	0.0127	0.479
ENSMUSG00000064254.6	Ethe1	-1.20464	0.336	0.653
ENSMUSG00000020170.3	Frs2	-1.20048	0.325	0.639
ENSMUSG00000010054.4	Tusc2	-1.19912	0.41	0.738
ENSMUSG00000000826.16	Dnajc5	-1.19842	0.148	0.639
ENSMUSG00000037601.11	Nme1	-1.19731	0.000304	0.0491
ENSMUSG00000057440.7	Mpp7	-1.19713	0.556	0.82
ENSMUSG00000035297.14	Cops4	-1.19632	0.128	0.639
ENSMUSG00000034509.8	Mad2l1bp	-1.19551	0.576	0.82
ENSMUSG00000028961.15	Pgd	-1.19366	0.319	0.639
ENSMUSG00000068114.6	Ccdc134	-1.19223	0.646	0.874
ENSMUSG00000037110.19	Ralgapa2	-1.19185	1	1
ENSMUSG00000058290.3	Espl1	-1.19118	0.41	0.738
ENSMUSG00000033400.14	Agl	-1.191	0.178	0.639
ENSMUSG00000032549.7	Rab6b	-1.19054	0.353	0.68
ENSMUSG00000034593.16	Myo5a	-1.18839	0.0496	0.639
ENSMUSG00000003452.15	Bicd1	-1.18627	0.458	0.787
ENSMUSG00000022421.18	Nptxr	-1.18572	0.975	1
ENSMUSG00000019806.13	Aig1	-1.18472	0.191	0.639
ENSMUSG00000000605.9	Clcn4	-1.184	0.276	0.639
ENSMUSG00000042729.10	Wdr74	-1.18399	0.995	1
ENSMUSG00000018169.12	Mfng	-1.18373	0.566	0.82
ENSMUSG00000007891.16	Ctsd	-1.18299	0.209	0.639
ENSMUSG00000036898.16	Zfp157	-1.18266	0.496	0.82
ENSMUSG00000087370.2	Tmem170b	-1.18221	1	1
ENSMUSG00000031398.13	Plxna3	-1.18133	0.319	0.639
ENSMUSG00000029472.13	Anapc5	-1.18061	0.0409	0.639
ENSMUSG00000038816.14	Ctnnal1	-1.18044	0.41	0.738
ENSMUSG00000019295.8	Tmem129	-1.17942	1	1
ENSMUSG00000048540.8	Nhlh2	-1.17926	0.0241	0.58
ENSMUSG00000050552.8	Lamtor4	-1.17924	0.174	0.639
ENSMUSG00000028419.5	Chmp5	-1.17913	0.0435	0.639
ENSMUSG00000048644.8	Ctxn1	-1.17837	0.152	0.639
ENSMUSG00000041936.18	Agrn	-1.17815	0.319	0.639
ENSMUSG00000040850.17	Psme4	-1.17719	0.566	0.82
ENSMUSG00000039601.15	Rcan2	-1.17645	0.566	0.82
ENSMUSG00000075053.2	Vdac3-ps1	-1.17605	0.566	0.82
ENSMUSG00000028744.15	Pqlc2	-1.1759	1	1
ENSMUSG00000020483.14	Dynll2	-1.17588	0.0107	0.465
ENSMUSG00000037572.16	Wdhd1	-1.17424	0.41	0.738
ENSMUSG00000025008.15	Tctn3	-1.17424	1	1
ENSMUSG00000028633.7	Ctps	-1.17297	0.0998	0.639
ENSMUSG00000038822.15	Hace1	-1.17253	0.404	0.736
ENSMUSG00000038555.7	Reep2	-1.17252	0.258	0.639
ENSMUSG00000020962.13	Gtf2a1	-1.17113	0.303	0.639
ENSMUSG00000028066.15	Pmf1	-1.17076	0.199	0.639
ENSMUSG00000033781.6	Asb13	-1.17001	0.566	0.82
ENSMUSG00000043998.10	Mgat2	-1.1693	0.027	0.624
ENSMUSG00000040729.6	Cep126	-1.16814	0.566	0.82
ENSMUSG00000028337.14	Coro2a	-1.16758	0.566	0.82
ENSMUSG00000006021.5	Kptn	-1.16751	1	1
ENSMUSG00000031609.3	Sap30	-1.1648	0.509	0.82
ENSMUSG00000024493.8	Lars	-1.1647	0.303	0.639
ENSMUSG00000063450.14	Syne2	-1.16412	0.509	0.82
ENSMUSG00000029071.16	Dvl1	-1.1639	0.157	0.639
ENSMUSG00000004937.5	Sgta	-1.16158	0.166	0.639
ENSMUSG00000061118.8	Dnajc30	-1.16089	0.193	0.639
ENSMUSG00000032078.16	Zpr1	-1.1599	0.404	0.736
ENSMUSG00000026429.8	Ube2t	-1.15973	0.325	0.639
ENSMUSG00000030560.17	Ctsc	-1.15864	0.556	0.82
ENSMUSG00000032261.16	Sh3bgrl2	-1.15789	1	1
ENSMUSG00000054079.12	Utp18	-1.15721	0.404	0.736
ENSMUSG00000021066.8	Atl1	-1.15675	0.319	0.639
ENSMUSG00000002768.7	Mea1	-1.15603	0.551	0.82
ENSMUSG00000028010.16	Gar1	-1.15509	0.225	0.639
ENSMUSG00000037808.12	Fam76b	-1.15447	0.079	0.639
ENSMUSG00000035093.16	Secisbp2l	-1.15356	0.25	0.639
ENSMUSG00000054364.4	Rhob	-1.15263	0.102	0.639
ENSMUSG00000039844.19	Rapgef1	-1.15188	0.985	1
ENSMUSG00000001138.13	Cnnm3	-1.14933	0.453	0.782
ENSMUSG00000034863.7	Ano8	-1.14928	0.985	1
ENSMUSG00000035021.13	Baz1a	-1.14881	0.486	0.812
ENSMUSG00000039065.10	Fam173b	-1.14735	0.481	0.807
ENSMUSG00000050043.16	Tmx2	-1.14611	0.23	0.639
ENSMUSG00000025743.14	Sdc3	-1.14549	0.15	0.639
ENSMUSG00000028089.5	Chd1l	-1.1426	1	1
ENSMUSG00000022263.9	Trio	-1.14152	0.239	0.639
ENSMUSG00000028391.16	Wdr31	-1.14132	1	1
ENSMUSG00000043432.7	Leng9	-1.14132	1	1
ENSMUSG00000029501.14	Ankle2	-1.14078	0.458	0.787
ENSMUSG00000002957.11	Ap2a2	-1.13959	0.0391	0.639
ENSMUSG00000030298.10	Sec13	-1.13829	0.0694	0.639
ENSMUSG00000030505.17	Prmt3	-1.13687	0.646	0.874
ENSMUSG00000026849.18	Tor1a	-1.13458	0.242	0.639
ENSMUSG00000020108.3	Ddit4	-1.13452	0.0464	0.639
ENSMUSG00000034613.12	Ppm1h	-1.13411	0.458	0.787
ENSMUSG00000021065.15	Fut8	-1.13344	0.265	0.639
ENSMUSG00000054850.4	Smim10l2a	-1.13263	1	1
ENSMUSG00000038604.8	Fam65a	-1.13174	0.566	0.82
ENSMUSG00000031365.13	Zfp275	-1.13058	0.319	0.639
ENSMUSG00000025076.9	Casp7	-1.12956	1	1
ENSMUSG00000028458.12	Tesk1	-1.12947	0.646	0.874
ENSMUSG00000026812.16	Tsc1	-1.12895	0.69	0.891
ENSMUSG00000026034.17	Clk1	-1.12862	0.0649	0.639
ENSMUSG00000062510.12	Nsl1	-1.12676	0.325	0.639
ENSMUSG00000039983.13	Ccdc32	-1.12664	0.254	0.639
ENSMUSG00000028546.17	Elavl4	-1.12648	0.143	0.639
ENSMUSG00000050973.11	Gdpgp1	-1.12535	1	1
ENSMUSG00000029622.16	Arpc1b	-1.12529	0.507	0.82
ENSMUSG00000050174.15	Nudt6	-1.12391	0.566	0.82
ENSMUSG00000030663.12	1110004F10Rik	-1.12358	0.00291	0.246
ENSMUSG00000027942.16	4933434E20Rik	-1.12301	0.131	0.639
ENSMUSG00000041720.12	Pi4ka	-1.12063	0.258	0.639
ENSMUSG00000022020.14	Naa16	-1.1204	0.985	1
ENSMUSG00000040610.7	Tlx3	-1.1186	0.185	0.639
ENSMUSG00000027490.17	E2f1	-1.11432	0.0503	0.639
ENSMUSG00000039682.12	Lap3	-1.11387	0.0668	0.639
ENSMUSG00000029231.15	Pdgfra	-1.11355	0.0542	0.639
ENSMUSG00000031906.8	Smpd3	-1.112	0.233	0.639
ENSMUSG00000025050.7	Pcgf6	-1.11185	0.0575	0.639
ENSMUSG00000023050.8	Map3k12	-1.11089	0.0982	0.639
ENSMUSG00000078578.9	Ube2d3	-1.11082	0.00793	0.413
ENSMUSG00000000538.18	Tom1l2	-1.11035	0.646	0.874
ENSMUSG00000071180.4	Smim15	-1.1096	0.277	0.639
ENSMUSG00000005893.14	Nr2c2	-1.10948	0.381	0.716
ENSMUSG00000054021.5	Sirt5	-1.10767	0.566	0.82
ENSMUSG00000041303.7	Gtf3c3	-1.10759	0.638	0.874
ENSMUSG00000025792.9	Slc25a10	-1.10726	0.985	1
ENSMUSG00000040818.9	Dennd6a	-1.10722	0.953	1
ENSMUSG00000023460.12	Rab12	-1.10623	0.458	0.787
ENSMUSG00000035575.11	Utp6	-1.10611	0.0347	0.639
ENSMUSG00000031950.7	Gabarapl2	-1.10457	0.114	0.639
ENSMUSG00000068373.14	D430041D05Rik	-1.10406	0.064	0.639
ENSMUSG00000022048.8	Dpysl2	-1.10397	0.0608	0.639
ENSMUSG00000007039.12	Ddah2	-1.1034	0.000373	0.0562
ENSMUSG00000022436.15	Sh3bp1	-1.10158	0.124	0.639
ENSMUSG00000058706.5	0610030E20Rik	-1.09933	0.299	0.639
ENSMUSG00000048170.14	Mcmbp	-1.0991	0.308	0.639
ENSMUSG00000021607.8	Mrpl36	-1.09796	0.224	0.639
ENSMUSG00000039041.15	Adrm1	-1.09763	0.361	0.691
ENSMUSG00000017781.17	Pitpna	-1.09684	0.0431	0.639
ENSMUSG00000052915.14	Msl1	-1.09531	0.147	0.639
ENSMUSG00000021265.3	Slc25a29	-1.09519	1	1
ENSMUSG00000024544.8	Ldlrad4	-1.09519	1	1
ENSMUSG00000049686.14	Orai1	-1.09483	1	1
ENSMUSG00000022515.5	Anks3	-1.09481	0.566	0.82
ENSMUSG00000009073.16	Nf2	-1.09397	0.344	0.666
ENSMUSG00000037353.8	Letmd1	-1.09369	0.646	0.874
ENSMUSG00000060257.2	Scrt2	-1.09313	0.23	0.639
ENSMUSG00000097148.2	Gm3839	-1.09258	0.566	0.82
ENSMUSG00000061887.14	Ssbp3	-1.09245	0.0147	0.517
ENSMUSG00000021241.6	Isca2	-1.09225	0.704	0.896
ENSMUSG00000032342.13	Mto1	-1.09192	1	1
ENSMUSG00000004843.6	Chmp2b	-1.09181	0.464	0.793
ENSMUSG00000027131.3	Emc4	-1.09001	0.0307	0.639
ENSMUSG00000003269.16	Cyth2	-1.0899	0.0458	0.639
ENSMUSG00000066036.14	Ubr4	-1.08861	0.41	0.738
ENSMUSG00000060288.13	Ppih	-1.08723	0.384	0.722
ENSMUSG00000029840.8	Mtpn	-1.08678	0.0891	0.639
ENSMUSG00000034908.15	Sidt2	-1.08671	0.566	0.82
ENSMUSG00000002981.10	Clptm1	-1.08666	0.303	0.639
ENSMUSG00000025133.9	Ints4	-1.08634	0.389	0.726
ENSMUSG00000045348.15	Nyap1	-1.08595	1	1
ENSMUSG00000019802.13	Sec63	-1.08456	0.189	0.639
ENSMUSG00000002963.17	Pnkp	-1.08449	0.325	0.639
ENSMUSG00000024287.7	Thoc1	-1.08358	0.277	0.639
ENSMUSG00000029659.16	Medag	-1.0818	0.985	1
ENSMUSG00000078484.3	Klhl17	-1.08155	1	1
ENSMUSG00000047181.12	Samd14	-1.08146	0.184	0.639
ENSMUSG00000018171.9	Vmp1	-1.08112	0.148	0.639
ENSMUSG00000020166.14	Cnot2	-1.08041	0.385	0.722
ENSMUSG00000063316.13	Rpl27	-1.07947	0.199	0.639
ENSMUSG00000069135.11	Fgfr1op	-1.07905	0.325	0.639
ENSMUSG00000027787.14	Nmd3	-1.07839	0.514	0.82
ENSMUSG00000008035.12	Mid1ip1	-1.07779	0.453	0.782
ENSMUSG00000005682.8	Pan2	-1.07752	0.566	0.82
ENSMUSG00000020658.9	Efr3b	-1.07739	0.311	0.639
ENSMUSG00000062382.7	Gm10116	-1.07729	0.0429	0.639
ENSMUSG00000044629.5	Cnrip1	-1.07572	0.486	0.812
ENSMUSG00000031730.17	Dhodh	-1.07537	0.638	0.874
ENSMUSG00000042272.17	Sestd1	-1.07521	0.985	1
ENSMUSG00000002983.17	Relb	-1.07453	0.566	0.82
ENSMUSG00000024772.9	Ehd1	-1.07437	0.177	0.639
ENSMUSG00000024213.13	Nudt3	-1.07384	0.144	0.639
ENSMUSG00000015837.15	Sqstm1	-1.07239	0.093	0.639
ENSMUSG00000046711.15	Hmga1	-1.07196	0.566	0.82
ENSMUSG00000028107.14	Tars2	-1.0717	0.496	0.82
ENSMUSG00000074238.6	Ap1ar	-1.0713	0.416	0.743
ENSMUSG00000053329.6	D10Jhu81e	-1.07027	0.464	0.793
ENSMUSG00000019822.12	Smpd2	-1.07021	0.704	0.896
ENSMUSG00000039849.5	Pcif1	-1.06998	0.906	1
ENSMUSG00000060279.14	Ap2a1	-1.06951	0.315	0.639
ENSMUSG00000026126.15	Ptpn18	-1.0693	1	1
ENSMUSG00000051306.7	Usp42	-1.06883	0.566	0.82
ENSMUSG00000002105.15	Slc39a13	-1.06865	0.63	0.87
ENSMUSG00000033075.17	Senp1	-1.0684	0.496	0.82
ENSMUSG00000022587.14	Ly6e	-1.06826	0.405	0.738
ENSMUSG00000001802.16	Lrp3	-1.06676	0.16	0.639
ENSMUSG00000020044.13	Timp3	-1.06621	0.646	0.874
ENSMUSG00000008206.16	Cers4	-1.06524	0.682	0.886
ENSMUSG00000037692.14	Ahdc1	-1.06254	0.985	1
ENSMUSG00000030051.10	Aplf	-1.06252	1	1
ENSMUSG00000014077.13	Chp1	-1.06219	0.25	0.639
ENSMUSG00000006740.13	Kif5b	-1.06205	0.0387	0.639
ENSMUSG00000047583.9	Tyw3	-1.06156	0.995	1
ENSMUSG00000003410.7	Elavl3	-1.06123	0.141	0.639
ENSMUSG00000034135.14	Sik3	-1.06113	0.464	0.793
ENSMUSG00000017144.8	Rnd3	-1.061	0.0602	0.639
ENSMUSG00000003033.14	Ap1m1	-1.06057	0.182	0.639
ENSMUSG00000040302.17	Rbm48	-1.05624	0.319	0.639
ENSMUSG00000024726.9	Carnmt1	-1.05475	0.253	0.639
ENSMUSG00000057522.15	Spop	-1.05394	0.928	1
ENSMUSG00000033423.16	Eri3	-1.05367	0.692	0.892
ENSMUSG00000000916.15	Nsun5	-1.05311	0.184	0.639
ENSMUSG00000054934.10	Kcnmb4	-1.05229	0.486	0.812
ENSMUSG00000057561.9	Eif1a	-1.0514	0.319	0.639
ENSMUSG00000004070.15	Hmox2	-1.05108	0.426	0.753
ENSMUSG00000028347.14	Tmeff1	-1.05075	0.198	0.639
ENSMUSG00000025162.17	Csnk1d	-1.05038	0.0352	0.639
ENSMUSG00000018698.15	Lhx1	-1.05001	0.0222	0.577
ENSMUSG00000060636.13	Rpl35a	-1.0497	0.0808	0.639
ENSMUSG00000019817.18	Plagl1	-1.04894	0.152	0.639
ENSMUSG00000073792.11	Alg6	-1.04863	1	1
ENSMUSG00000019947.9	Arid5b	-1.04763	1	1
ENSMUSG00000022544.13	Eef2kmt	-1.04757	0.566	0.82
ENSMUSG00000026154.4	Sdhaf4	-1.04692	0.289	0.639
ENSMUSG00000000202.9	Btbd17	-1.04669	0.0419	0.639
ENSMUSG00000025544.13	Tm9sf2	-1.04576	0.259	0.639
ENSMUSG00000057278.8	Snrpg	-1.04564	0.00236	0.214
ENSMUSG00000005378.17	Wbscr22	-1.04492	0.373	0.708
ENSMUSG00000034993.7	Vat1	-1.04401	0.157	0.639
ENSMUSG00000020116.7	Pno1	-1.04332	0.532	0.82
ENSMUSG00000035455.12	Fignl1	-1.0426	0.974	1
ENSMUSG00000032637.15	Atxn2l	-1.04223	0.106	0.639
ENSMUSG00000029763.17	Exoc4	-1.0414	0.4	0.735
ENSMUSG00000022433.18	Csnk1e	-1.04064	0.0722	0.639
ENSMUSG00000033762.7	Recql4	-1.04025	0.325	0.639
ENSMUSG00000039205.16	Ciz1	-1.04025	0.985	1
ENSMUSG00000034799.16	Unc13a	-1.0401	0.566	0.82
ENSMUSG00000001313.12	Rnd2	-1.03982	0.0617	0.639
ENSMUSG00000027291.15	Vps39	-1.03864	0.319	0.639
ENSMUSG00000002718.14	Cse1l	-1.03825	0.722	0.904
ENSMUSG00000049339.16	Fam134a	-1.0365	0.416	0.743
ENSMUSG00000022682.7	Rrn3	-1.0358	0.458	0.787
ENSMUSG00000030374.15	Strn4	-1.03571	0.307	0.639
ENSMUSG00000021645.16	Smn1	-1.03529	0.12	0.639
ENSMUSG00000033016.15	Nfatc1	-1.03493	1	1
ENSMUSG00000061689.15	Dlgap4	-1.03392	0.522	0.82
ENSMUSG00000040506.16	Ambra1	-1.03388	0.41	0.738
ENSMUSG00000045591.5	Olig3	-1.03277	1	1
ENSMUSG00000066640.11	Fbxl18	-1.03248	0.352	0.678
ENSMUSG00000030788.16	Rnf141	-1.02839	0.325	0.639
ENSMUSG00000022620.14	Arsa	-1.02792	1	1
ENSMUSG00000039910.9	Cited2	-1.02713	0.22	0.639
ENSMUSG00000041736.7	Tspo	-1.02707	0.985	1
ENSMUSG00000031878.17	Nae1	-1.02707	0.0617	0.639
ENSMUSG00000031755.5	Bbs2	-1.02667	0.646	0.874
ENSMUSG00000061130.12	Ppm1b	-1.02647	0.361	0.691
ENSMUSG00000030499.9	Kctd15	-1.02553	0.53	0.82
ENSMUSG00000027367.16	Stard7	-1.02517	0.332	0.648
ENSMUSG00000008475.13	Arpc5	-1.02511	0.0263	0.62
ENSMUSG00000007080.14	Pole	-1.02362	0.258	0.639
ENSMUSG00000038280.12	Ostm1	-1.0225	0.985	1
ENSMUSG00000023905.14	Tnfrsf12a	-1.02224	0.41	0.738
ENSMUSG00000021957.6	Tkt	-1.02196	0.0746	0.639
ENSMUSG00000027180.12	Fbxo3	-1.02122	0.307	0.639
ENSMUSG00000042293.7	Gm5617	-1.0197	0.319	0.639
ENSMUSG00000042705.8	Commd10	-1.0191	0.303	0.639
ENSMUSG00000060019.5	Gm10073	-1.01907	0.182	0.639
ENSMUSG00000050711.7	Scg2	-1.01903	0.566	0.82
ENSMUSG00000057604.9	Lmcd1	-1.01841	0.458	0.787
ENSMUSG00000026667.14	Uhmk1	-1.01768	0.975	1
ENSMUSG00000069379.2	Gm4950	-1.01742	0.133	0.639
ENSMUSG00000006519.10	Cyba	-1.01563	0.646	0.874
ENSMUSG00000031578.5	Mak16	-1.01545	0.307	0.639
ENSMUSG00000027879.9	Sec22b	-1.0146	0.102	0.639
ENSMUSG00000031749.12	St3gal2	-1.0123	0.689	0.89
ENSMUSG00000020064.8	Herc4	-1.01201	0.985	1
ENSMUSG00000040945.13	Rcc2	-1.01163	0.0268	0.621
ENSMUSG00000029674.13	Limk1	-1.01022	0.748	0.915
ENSMUSG00000047866.18	Lonp2	-1.00974	0.384	0.722
ENSMUSG00000074282.10	Zfp94	-1.0094	1	1
ENSMUSG00000025228.4	Actr1a	-1.00921	0.527	0.82
ENSMUSG00000041426.12	Hibch	-1.00903	0.655	0.875
ENSMUSG00000002833.10	Hdgfrp2	-1.00835	0.271	0.639
ENSMUSG00000031516.11	Dctn6	-1.00796	0.491	0.816
ENSMUSG00000032289.15	Thsd4	-1.00779	1	1
ENSMUSG00000006024.13	Napa	-1.00703	0.326	0.64
ENSMUSG00000007659.18	Bcl2l1	-1.00678	0.519	0.82
ENSMUSG00000019146.2	Cacng2	-1.00674	0.22	0.639
ENSMUSG00000034906.15	Ncaph	-1.0058	0.236	0.639
ENSMUSG00000041133.11	Smc1a	-1.00572	0.0882	0.639
ENSMUSG00000029147.10	Ppm1g	-1.00533	0.815	0.959
ENSMUSG00000024018.17	Ccdc167	-1.0048	0.152	0.639
ENSMUSG00000074682.4	Zcchc3	-1.00319	0.21	0.639
ENSMUSG00000046139.7	Patl1	-1.003	0.566	0.82
ENSMUSG00000004113.18	Cacna1b	-1.0027	0.566	0.82
ENSMUSG00000038845.11	Phb	-1.00256	0.0761	0.639
ENSMUSG00000034639.7	Setmar	-1.00221	1	1
ENSMUSG00000075467.4	Dnlz	-1.00076	0.0915	0.639
ENSMUSG00000032239.9	Rp9	-1.00062	0.126	0.639
ENSMUSG00000040093.15	Bmf	-1.00058	1	1
ENSMUSG00000021978.8	Extl3	-0.997925	0.975	1
ENSMUSG00000051251.3	Nhlh1	-0.997475	0.125	0.639
ENSMUSG00000030551.14	Nr2f2	-0.997094	0.41	0.738
ENSMUSG00000044628.4	Rnf208	-0.996682	0.566	0.82
ENSMUSG00000028920.9	Fbxo42	-0.995495	1	1
ENSMUSG00000034157.12	Cipc	-0.993588	0.319	0.639
ENSMUSG00000019814.4	Ltv1	-0.992844	0.16	0.639
ENSMUSG00000029641.8	Rasl11a	-0.992614	0.319	0.639
ENSMUSG00000024059.9	Clip4	-0.990837	0.995	1
ENSMUSG00000037730.13	Mynn	-0.989483	0.985	1
ENSMUSG00000028672.13	Hmgcl	-0.9893	1	1
ENSMUSG00000062825.15	Actg1	-0.988462	1.18e-08	9.38e-06
ENSMUSG00000030095.10	Tmem43	-0.987371	0.675	0.884
ENSMUSG00000024587.9	Nars	-0.987267	0.146	0.639
ENSMUSG00000047881.14	Rell1	-0.987187	0.475	0.802
ENSMUSG00000015016.7	Acsf3	-0.98718	1	1
ENSMUSG00000071324.11	Armc2	-0.98718	1	1
ENSMUSG00000027933.11	Ints3	-0.986988	1	1
ENSMUSG00000027940.18	Tpm3	-0.985949	0.377	0.712
ENSMUSG00000037331.15	Larp1	-0.984697	0.96	1
ENSMUSG00000027952.16	Pmvk	-0.984475	0.496	0.82
ENSMUSG00000013822.6	Elof1	-0.984162	0.0787	0.639
ENSMUSG00000045438.12	Cox19	-0.98413	0.201	0.639
ENSMUSG00000002043.17	Trappc6a	-0.983679	1	1
ENSMUSG00000037343.7	Taf2	-0.983266	0.682	0.886
ENSMUSG00000037697.18	Ddhd1	-0.982463	0.319	0.639
ENSMUSG00000039183.5	Nubp2	-0.98241	0.336	0.653
ENSMUSG00000020537.9	Drg2	-0.982008	0.689	0.89
ENSMUSG00000078812.10	Eif5a	-0.981444	0.00212	0.202
ENSMUSG00000013155.9	Enkd1	-0.978202	0.716	0.902
ENSMUSG00000028799.15	Zfp362	-0.977865	0.307	0.639
ENSMUSG00000005871.14	Apc	-0.977112	0.463	0.793
ENSMUSG00000020390.12	Ube2b	-0.976415	0.0334	0.639
ENSMUSG00000052656.12	Rnf103	-0.976415	1	1
ENSMUSG00000026179.14	Pnkd	-0.976205	0.469	0.797
ENSMUSG00000000711.2	Rab5b	-0.975842	0.566	0.82
ENSMUSG00000070527.3	Mkrn3	-0.975384	0.995	1
ENSMUSG00000033628.15	Pik3c3	-0.975019	1	1
ENSMUSG00000092558.3	Med20	-0.974708	0.315	0.639
ENSMUSG00000001034.17	Mapk7	-0.973909	0.464	0.793
ENSMUSG00000024347.16	Psd2	-0.973694	1	1
ENSMUSG00000047139.8	Cd24a	-0.973418	0.00555	0.347
ENSMUSG00000051721.4	BC068281	-0.973019	0.566	0.82
ENSMUSG00000021610.7	Clptm1l	-0.972344	0.507	0.82
ENSMUSG00000020925.16	Ccdc43	-0.971076	0.722	0.904
ENSMUSG00000037306.13	Man1c1	-0.971072	0.2	0.639
ENSMUSG00000021831.8	Ero1l	-0.969666	0.41	0.738
ENSMUSG00000067925.4	Cxx1a	-0.968759	0.277	0.639
ENSMUSG00000046572.10	Zfp518b	-0.968381	0.682	0.886
ENSMUSG00000020736.12	Nt5c	-0.967807	0.112	0.639
ENSMUSG00000054008.8	Ndst1	-0.967063	0.541	0.82
ENSMUSG00000002625.9	Akap8l	-0.966029	0.41	0.738
ENSMUSG00000035024.15	Ncapd3	-0.964828	0.682	0.886
ENSMUSG00000096768.7	Erdr1	-0.964772	0.168	0.639
ENSMUSG00000056919.9	Cep162	-0.964536	0.469	0.797
ENSMUSG00000026688.5	Mgst3	-0.964187	0.311	0.639
ENSMUSG00000075054.4	Yae1d1	-0.96408	0.739	0.912
ENSMUSG00000022106.14	Rcbtb2	-0.964013	0.563	0.82
ENSMUSG00000061983.6	Rps12	-0.9634	0.262	0.639
ENSMUSG00000036295.4	Lrrn3	-0.963185	0.458	0.787
ENSMUSG00000027546.15	Atp9a	-0.962463	0.0777	0.639
ENSMUSG00000021532.10	Fastkd3	-0.961439	0.258	0.639
ENSMUSG00000059475.13	Zfp426	-0.960384	0.566	0.82
ENSMUSG00000024270.11	Slc39a6	-0.959341	0.319	0.639
ENSMUSG00000023026.15	Dip2b	-0.959039	0.502	0.82
ENSMUSG00000033272.12	Slc35a4	-0.958829	0.716	0.902
ENSMUSG00000037995.15	Igsf9	-0.958591	1	1
ENSMUSG00000035595.6	1600002K03Rik	-0.958591	1	1
ENSMUSG00000010067.13	Rassf1	-0.95735	0.325	0.639
ENSMUSG00000027122.15	Arl14ep	-0.957217	0.682	0.886
ENSMUSG00000051703.14	Tmem198	-0.95612	0.995	1
ENSMUSG00000019948.3	Actr6	-0.95605	0.646	0.874
ENSMUSG00000055334.4	Snupn	-0.954726	0.646	0.874
ENSMUSG00000022621.16	Rabl2	-0.954096	0.995	1
ENSMUSG00000025453.16	Nnt	-0.953915	0.995	1
ENSMUSG00000020029.5	Nudt4	-0.953721	0.467	0.797
ENSMUSG00000021810.2	Ecd	-0.951938	0.985	1
ENSMUSG00000022351.14	Sqle	-0.951593	0.292	0.639
ENSMUSG00000008489.18	Elavl2	-0.951521	0.144	0.639
ENSMUSG00000036810.16	Cnep1r1	-0.951402	0.959	1
ENSMUSG00000041000.8	Trim62	-0.951088	0.966	1
ENSMUSG00000037339.17	Fam53a	-0.951055	0.475	0.802
ENSMUSG00000019796.12	Lrp11	-0.950708	0.716	0.902
ENSMUSG00000066415.4	Msl2	-0.9506	0.975	1
ENSMUSG00000021418.15	Rpp40	-0.949953	0.566	0.82
ENSMUSG00000019951.9	Uhrf1bp1l	-0.949903	0.716	0.902
ENSMUSG00000054237.5	Fra10ac1	-0.948705	0.315	0.639
ENSMUSG00000078887.10	Gm6710	-0.948559	1	1
ENSMUSG00000053898.12	Ech1	-0.947157	0.365	0.696
ENSMUSG00000074220.10	Zfp382	-0.946567	1	1
ENSMUSG00000079227.9	Ccr5	-0.946433	0.995	1
ENSMUSG00000058325.6	Dock1	-0.946344	0.566	0.82
ENSMUSG00000000301.16	Pemt	-0.946268	0.566	0.82
ENSMUSG00000033981.14	Gria2	-0.944435	0.0468	0.639
ENSMUSG00000024480.7	Ap3s1	-0.944073	0.159	0.639
ENSMUSG00000034973.16	Dopey1	-0.943437	0.689	0.89
ENSMUSG00000041135.15	Ripk2	-0.943269	0.566	0.82
ENSMUSG00000020863.15	Luc7l3	-0.942697	0.111	0.639
ENSMUSG00000024191.14	Bnip1	-0.941779	0.469	0.797
ENSMUSG00000038005.15	2700029M09Rik	-0.941524	0.178	0.639
ENSMUSG00000032047.5	Acat1	-0.941025	0.0902	0.639
ENSMUSG00000012405.15	Rpl15	-0.939871	0.234	0.639
ENSMUSG00000057156.10	Homez	-0.939568	0.663	0.876
ENSMUSG00000034789.7	Rab24	-0.939272	0.262	0.639
ENSMUSG00000029406.15	Pitpnm2	-0.938858	0.646	0.874
ENSMUSG00000100967.1	Gm29666	-0.938075	0.319	0.639
ENSMUSG00000031820.8	Babam1	-0.937679	0.418	0.747
ENSMUSG00000062683.11	Atp5g2	-0.937309	0.985	1
ENSMUSG00000028960.18	Ube4b	-0.936521	0.729	0.907
ENSMUSG00000035863.13	Palm	-0.936192	0.458	0.787
ENSMUSG00000066233.5	Tmem42	-0.935867	1	1
ENSMUSG00000028029.10	Aimp1	-0.935833	0.223	0.639
ENSMUSG00000068749.9	Psma5	-0.935012	0.0767	0.639
ENSMUSG00000024065.7	Ehd3	-0.934519	1	1
ENSMUSG00000056770.15	Setd3	-0.932503	0.373	0.708
ENSMUSG00000014959.12	Gorasp2	-0.931959	0.185	0.639
ENSMUSG00000005447.12	Pafah1b3	-0.931904	0.138	0.639
ENSMUSG00000005804.14	Bloc1s6	-0.93113	0.975	1
ENSMUSG00000033671.17	Cep350	-0.931112	1	1
ENSMUSG00000056941.17	Commd7	-0.929999	0.507	0.82
ENSMUSG00000061374.14	Fiz1	-0.928388	0.469	0.797
ENSMUSG00000071659.3	Hnrnpul2	-0.928098	0.168	0.639
ENSMUSG00000015757.10	Ppil4	-0.927629	0.502	0.82
ENSMUSG00000079610.9	Ankrd39	-0.927546	0.566	0.82
ENSMUSG00000015363.13	Trabd	-0.92573	0.262	0.639
ENSMUSG00000034152.5	Exoc3	-0.92514	0.469	0.797
ENSMUSG00000028261.13	Ndufaf4	-0.924945	0.304	0.639
ENSMUSG00000026718.17	Stam	-0.924779	0.682	0.886
ENSMUSG00000021326.11	Trim27	-0.924766	0.236	0.639
ENSMUSG00000028878.11	Fam76a	-0.918944	0.201	0.639
ENSMUSG00000018537.16	Pcgf2	-0.91824	0.21	0.639
ENSMUSG00000040843.10	Tiprl	-0.918108	0.243	0.639
ENSMUSG00000061702.10	Tmem91	-0.917481	0.184	0.639
ENSMUSG00000063334.16	Krr1	-0.917335	0.289	0.639
ENSMUSG00000049606.16	Zfp644	-0.915174	0.265	0.639
ENSMUSG00000028999.15	Rint1	-0.913567	0.646	0.874
ENSMUSG00000033918.15	Parl	-0.912885	0.562	0.82
ENSMUSG00000075334.2	Rprm	-0.912706	0.995	1
ENSMUSG00000034932.4	Mrpl54	-0.912618	0.572	0.82
ENSMUSG00000033752.7	Mnd1	-0.912302	0.689	0.89
ENSMUSG00000029346.12	Srrd	-0.911197	0.496	0.82
ENSMUSG00000033152.13	Podxl2	-0.90976	0.084	0.639
ENSMUSG00000019795.17	Pcmt1	-0.908152	0.549	0.82
ENSMUSG00000060181.5	Slc35e3	-0.907966	0.524	0.82
ENSMUSG00000006575.14	Rundc3a	-0.90777	0.25	0.639
ENSMUSG00000023094.14	Msrb2	-0.907053	0.663	0.876
ENSMUSG00000039356.15	Exosc2	-0.906917	0.168	0.639
ENSMUSG00000021252.11	0610007P14Rik	-0.904919	0.129	0.639
ENSMUSG00000032902.1	Slc16a1	-0.902741	0.689	0.89
ENSMUSG00000021665.7	Hexb	-0.901793	0.995	1
ENSMUSG00000008226.14	Scrn3	-0.901228	1	1
ENSMUSG00000025789.9	St8sia2	-0.900297	0.995	1
ENSMUSG00000037007.17	Zfp113	-0.900217	0.703	0.896
ENSMUSG00000025935.10	Tram1	-0.899053	0.536	0.82
ENSMUSG00000072568.4	Fam84b	-0.898755	1	1
ENSMUSG00000021087.17	Rtn1	-0.898086	0.0102	0.455
ENSMUSG00000014426.8	Map3k4	-0.897376	0.416	0.743
ENSMUSG00000072082.6	Ccnf	-0.895986	0.716	0.902
ENSMUSG00000062115.15	Rai1	-0.895973	0.25	0.639
ENSMUSG00000021770.10	Samd8	-0.895352	0.682	0.886
ENSMUSG00000020457.13	Drg1	-0.895176	0.262	0.639
ENSMUSG00000001864.13	Aif1l	-0.893997	0.464	0.793
ENSMUSG00000054405.14	Dnajc8	-0.893933	0.0792	0.639
ENSMUSG00000037089.9	Slc35b2	-0.891129	0.361	0.691
ENSMUSG00000032477.13	Cdc25a	-0.890408	0.486	0.812
ENSMUSG00000024095.15	Hnrnpll	-0.890361	0.164	0.639
ENSMUSG00000028466.15	Creb3	-0.889489	0.985	1
ENSMUSG00000031703.8	Itfg1	-0.888908	0.117	0.639
ENSMUSG00000041671.13	Pyroxd1	-0.887795	0.975	1
ENSMUSG00000035614.10	Fam179b	-0.887785	1	1
ENSMUSG00000029730.16	Mcm7	-0.885473	0.0846	0.639
ENSMUSG00000008140.17	Emc10	-0.883722	0.108	0.639
ENSMUSG00000034164.17	Emid1	-0.883366	1	1
ENSMUSG00000049354.8	Dcaf7	-0.883151	0.529	0.82
ENSMUSG00000022724.15	Mina	-0.882906	0.566	0.82
ENSMUSG00000024873.6	Cnih2	-0.882692	0.722	0.904
ENSMUSG00000000823.16	Zfp512b	-0.881616	0.566	0.82
ENSMUSG00000019461.12	Plscr3	-0.881329	0.726	0.906
ENSMUSG00000021339.3	Mrs2	-0.880621	0.566	0.82
ENSMUSG00000038127.14	Ccdc50	-0.880331	0.167	0.639
ENSMUSG00000030678.7	Maz	-0.880016	0.319	0.639
ENSMUSG00000028524.21	Sgip1	-0.87994	0.325	0.639
ENSMUSG00000025001.11	Hells	-0.879498	0.308	0.639
ENSMUSG00000024732.7	Ccdc86	-0.879377	0.696	0.893
ENSMUSG00000045414.7	1190002N15Rik	-0.878936	0.0575	0.639
ENSMUSG00000024410.14	3110002H16Rik	-0.878784	1	1
ENSMUSG00000022951.15	Rcan1	-0.877548	0.325	0.639
ENSMUSG00000050288.6	Fzd2	-0.876883	0.056	0.639
ENSMUSG00000020973.7	Dnaaf2	-0.874847	0.242	0.639
ENSMUSG00000004951.10	Hspb1	-0.87483	0.566	0.82
ENSMUSG00000029009.17	Mthfr	-0.874673	0.985	1
ENSMUSG00000028597.11	Gpx7	-0.874383	0.703	0.896
ENSMUSG00000055782.8	Abcd2	-0.874279	0.576	0.82
ENSMUSG00000034285.15	Nipsnap1	-0.874246	0.408	0.738
ENSMUSG00000027525.17	Phactr3	-0.874228	1	1
ENSMUSG00000016946.5	Kctd5	-0.873626	0.416	0.743
ENSMUSG00000018740.14	Slc25a35	-0.872909	1	1
ENSMUSG00000006418.17	Rnf114	-0.872699	0.113	0.639
ENSMUSG00000029068.16	Ccnl2	-0.872547	0.381	0.716
ENSMUSG00000059495.13	Arhgef12	-0.871986	0.464	0.793
ENSMUSG00000052962.3	Mrpl35	-0.871578	0.139	0.639
ENSMUSG00000032199.12	Polr2m	-0.871347	0.0953	0.639
ENSMUSG00000044667.12	Plppr4	-0.871329	1	1
ENSMUSG00000036748.15	Cuedc2	-0.870913	0.119	0.639
ENSMUSG00000033578.7	Tmem35	-0.870041	0.469	0.797
ENSMUSG00000019297.8	Nop9	-0.868962	0.464	0.793
ENSMUSG00000035623.14	Rsf1	-0.867878	0.393	0.729
ENSMUSG00000022841.14	Ap2m1	-0.867165	0.123	0.639
ENSMUSG00000028811.11	Yars	-0.867083	0.966	1
ENSMUSG00000044018.3	Mrpl50	-0.866838	0.385	0.722
ENSMUSG00000051220.2	Ercc6l	-0.86546	0.646	0.874
ENSMUSG00000032375.15	Aph1b	-0.865381	0.985	1
ENSMUSG00000032040.15	Dcps	-0.864912	0.563	0.82
ENSMUSG00000003039.8	Fam32a	-0.864116	0.227	0.639
ENSMUSG00000021262.14	Evl	-0.863816	0.202	0.639
ENSMUSG00000039298.16	Cdk5rap2	-0.862246	0.945	1
ENSMUSG00000022545.13	Ercc4	-0.861255	0.566	0.82
ENSMUSG00000016477.17	E2f3	-0.861099	0.496	0.82
ENSMUSG00000020230.14	Prmt2	-0.860042	0.726	0.906
ENSMUSG00000028857.16	Tmem222	-0.859496	0.507	0.82
ENSMUSG00000041840.7	Haus1	-0.859337	0.507	0.82
ENSMUSG00000028710.16	Atpaf1	-0.858604	0.748	0.915
ENSMUSG00000042772.15	Smg7	-0.858482	0.21	0.639
ENSMUSG00000032186.14	Tmod2	-0.858414	0.218	0.639
ENSMUSG00000042997.13	Nhlrc3	-0.857852	0.985	1
ENSMUSG00000039958.17	Mettl20	-0.85782	1	1
ENSMUSG00000015994.10	Fnta	-0.857364	0.709	0.9
ENSMUSG00000046058.7	Eid2	-0.857026	0.512	0.82
ENSMUSG00000033159.14	Cnppd1	-0.856575	0.983	1
ENSMUSG00000006442.10	Srm	-0.856144	0.206	0.639
ENSMUSG00000045333.15	Zfp423	-0.855883	0.166	0.639
ENSMUSG00000024925.10	Rnaseh2c	-0.855081	0.133	0.639
ENSMUSG00000005267.13	Zfp287	-0.85458	0.325	0.639
ENSMUSG00000009418.15	Nav1	-0.854077	0.0862	0.639
ENSMUSG00000029415.4	Sdad1	-0.851202	0.469	0.797
ENSMUSG00000069565.12	Dazap1	-0.850679	0.527	0.82
ENSMUSG00000026585.13	Kifap3	-0.85025	0.214	0.639
ENSMUSG00000022564.6	Grina	-0.850004	0.105	0.639
ENSMUSG00000020775.13	Mrpl38	-0.849988	0.586	0.828
ENSMUSG00000047221.5	Fam185a	-0.849306	0.985	1
ENSMUSG00000062421.13	Arf2	-0.84929	0.959	1
ENSMUSG00000060904.14	Arl1	-0.847444	0.162	0.639
ENSMUSG00000039246.8	Lyplal1	-0.846268	0.655	0.875
ENSMUSG00000027378.16	Nphp1	-0.845662	0.646	0.874
ENSMUSG00000039795.14	Zfand1	-0.845498	0.966	1
ENSMUSG00000049327.17	Kmt5a	-0.845475	0.567	0.82
ENSMUSG00000034621.14	Gpatch8	-0.844695	0.157	0.639
ENSMUSG00000003031.14	Cdkn1b	-0.844509	0.0582	0.639
ENSMUSG00000066637.1	Ttc32	-0.843691	0.458	0.787
ENSMUSG00000024712.9	Rfk	-0.843347	0.411	0.74
ENSMUSG00000032557.11	Uba5	-0.843185	0.469	0.797
ENSMUSG00000039328.10	Rnf122	-0.842855	0.716	0.902
ENSMUSG00000052033.13	Pfdn4	-0.842681	0.155	0.639
ENSMUSG00000038240.13	Pdss2	-0.841617	0.416	0.743
ENSMUSG00000002984.17	Tomm40	-0.841561	0.108	0.639
ENSMUSG00000020648.2	Dus4l	-0.840105	0.576	0.82
ENSMUSG00000020440.13	Arf5	-0.83972	0.0201	0.577
ENSMUSG00000042388.14	Dlgap3	-0.8392	0.184	0.639
ENSMUSG00000023495.12	Pcbp4	-0.837981	0.0597	0.639
ENSMUSG00000035559.8	Mpv17l2	-0.837863	0.0909	0.639
ENSMUSG00000022100.13	Xpo7	-0.837095	0.315	0.639
ENSMUSG00000048720.7	Tbc1d12	-0.836936	0.985	1
ENSMUSG00000046556.6	Zfp319	-0.835981	0.985	1
ENSMUSG00000051950.10	B3glct	-0.835897	0.996	1
ENSMUSG00000028550.15	Atg4c	-0.835712	0.576	0.82
ENSMUSG00000021036.10	Sptlc2	-0.835465	0.689	0.89
ENSMUSG00000028152.10	Tspan5	-0.834652	0.747	0.915
ENSMUSG00000066568.12	Lsm14a	-0.834569	0.72	0.904
ENSMUSG00000029234.13	Tmem165	-0.83398	0.318	0.639
ENSMUSG00000031432.3	Prps1	-0.833055	0.0979	0.639
ENSMUSG00000024352.11	Spata24	-0.832086	0.985	1
ENSMUSG00000032536.10	Trak1	-0.831749	0.524	0.82
ENSMUSG00000020982.8	Nemf	-0.831339	0.247	0.639
ENSMUSG00000069301.5	Hist1h2ag	-0.831307	0.262	0.639
ENSMUSG00000032666.16	1700025G04Rik	-0.831034	0.4	0.735
ENSMUSG00000007783.9	Cpt1c	-0.830682	0.184	0.639
ENSMUSG00000036941.2	Elac1	-0.830445	1	1
ENSMUSG00000057691.8	Zfp746	-0.829273	0.416	0.743
ENSMUSG00000020770.13	Unk	-0.828977	0.36	0.69
ENSMUSG00000052707.8	Tnrc6a	-0.828218	0.198	0.639
ENSMUSG00000033434.15	Gtpbp6	-0.827529	0.985	1
ENSMUSG00000020455.16	Trim11	-0.827344	0.204	0.639
ENSMUSG00000042506.15	Usp22	-0.827159	0.166	0.639
ENSMUSG00000044308.17	Ubr3	-0.825851	0.469	0.797
ENSMUSG00000029176.13	Anapc4	-0.823571	0.265	0.639
ENSMUSG00000071176.10	Arhgef10	-0.823362	0.566	0.82
ENSMUSG00000022191.15	Drosha	-0.823296	0.967	1
ENSMUSG00000031513.8	Leprotl1	-0.823055	0.377	0.712
ENSMUSG00000026319.13	2310035C23Rik	-0.822977	0.983	1
ENSMUSG00000036061.9	Smug1	-0.822893	0.655	0.875
ENSMUSG00000046862.14	Pramef8	-0.822871	0.566	0.82
ENSMUSG00000020185.16	E2f7	-0.822265	0.41	0.738
ENSMUSG00000024182.16	Axin1	-0.82108	0.262	0.639
ENSMUSG00000025255.18	Zfhx4	-0.820559	0.325	0.639
ENSMUSG00000038888.8	Ctu1	-0.820247	0.967	1
ENSMUSG00000025872.5	Thoc3	-0.820156	0.377	0.712
ENSMUSG00000047146.15	Tet1	-0.820086	0.475	0.802
ENSMUSG00000034893.7	Cog3	-0.81968	0.983	1
ENSMUSG00000060538.14	Tmem219	-0.819472	0.96	1
ENSMUSG00000020612.16	Prkar1a	-0.819391	0.151	0.639
ENSMUSG00000043987.17	Cep164	-0.819366	0.576	0.82
ENSMUSG00000022295.7	Atp6v1c1	-0.817924	0.985	1
ENSMUSG00000070858.11	Gm1673	-0.817217	0.215	0.639
ENSMUSG00000003531.14	Dgcr6	-0.815714	0.381	0.716
ENSMUSG00000040407.17	Akap9	-0.815466	0.519	0.82
ENSMUSG00000060657.7	Marf1	-0.815032	0.985	1
ENSMUSG00000038510.12	Rpf2	-0.814751	0.235	0.639
ENSMUSG00000010721.15	Lmbr1	-0.814373	1	1
ENSMUSG00000002741.9	Ykt6	-0.813825	0.458	0.787
ENSMUSG00000024683.5	Mrpl16	-0.812171	0.324	0.639
ENSMUSG00000028334.10	Nans	-0.812166	0.539	0.82
ENSMUSG00000000740.11	Rpl13	-0.811754	0.00901	0.434
ENSMUSG00000106918.3	Mrpl33	-0.81172	0.191	0.639
ENSMUSG00000042557.14	Sin3a	-0.811279	0.94	1
ENSMUSG00000000420.15	Galnt1	-0.809583	0.728	0.907
ENSMUSG00000094935.1	Gm9726	-0.808576	1	1
ENSMUSG00000038664.16	Herc1	-0.808507	0.696	0.893
ENSMUSG00000027274.16	Mkks	-0.807846	0.307	0.639
ENSMUSG00000052459.13	Atp6v1a	-0.807756	0.0499	0.639
ENSMUSG00000019302.16	Atp6v0a1	-0.807558	0.689	0.89
ENSMUSG00000022960.12	Donson	-0.806695	0.576	0.82
ENSMUSG00000041225.16	Arhgap12	-0.80649	0.646	0.874
ENSMUSG00000047423.9	AI837181	-0.806357	0.689	0.89
ENSMUSG00000026159.13	Agfg1	-0.806267	0.985	1
ENSMUSG00000022000.10	Zc3h13	-0.806042	0.163	0.639
ENSMUSG00000033792.12	Atp7a	-0.805356	1	1
ENSMUSG00000024381.15	Bin1	-0.804487	0.385	0.722
ENSMUSG00000051502.6	Ufsp1	-0.803702	0.576	0.82
ENSMUSG00000041650.15	Pcca	-0.802472	0.265	0.639
ENSMUSG00000024414.13	Mrpl27	-0.801516	0.249	0.639
ENSMUSG00000031367.15	Ap1s2	-0.801334	0.55	0.82
ENSMUSG00000064080.12	Fbln2	-0.801258	0.566	0.82
ENSMUSG00000032846.9	Zswim6	-0.801242	0.975	1
ENSMUSG00000020130.8	Tbc1d15	-0.800973	0.502	0.82
ENSMUSG00000059939.13	9430015G10Rik	-0.800864	0.566	0.82
ENSMUSG00000039852.16	Rere	-0.800784	0.166	0.639
ENSMUSG00000034023.16	Fancd2	-0.799694	0.566	0.82
ENSMUSG00000021972.14	Hmbox1	-0.799632	0.689	0.89
ENSMUSG00000003660.10	Snrnp200	-0.79948	0.185	0.639
ENSMUSG00000096433.1	Gm4944	-0.799426	1	1
ENSMUSG00000029578.15	Wipi2	-0.799424	0.989	1
ENSMUSG00000021103.12	Mnat1	-0.799364	0.71	0.9
ENSMUSG00000031371.14	Haus7	-0.797273	0.737	0.91
ENSMUSG00000024687.10	Osbp	-0.795441	0.566	0.82
ENSMUSG00000025816.15	Sec61a2	-0.79541	0.107	0.639
ENSMUSG00000021963.16	Sap18	-0.794812	0.348	0.672
ENSMUSG00000003062.12	Stard3nl	-0.794096	0.356	0.684
ENSMUSG00000023967.9	Mrps18a	-0.7933	0.445	0.773
ENSMUSG00000041769.13	Ppp2r2d	-0.793189	0.689	0.89
ENSMUSG00000028683.14	Eif2b3	-0.793131	0.102	0.639
ENSMUSG00000028910.12	Mecr	-0.792497	1	1
ENSMUSG00000001380.6	Hars	-0.79246	0.135	0.639
ENSMUSG00000058240.13	Cryzl1	-0.790117	0.307	0.639
ENSMUSG00000022860.14	Chodl	-0.789681	0.566	0.82
ENSMUSG00000081534.2	Slc48a1	-0.788878	0.995	1
ENSMUSG00000015889.7	Lta4h	-0.787565	0.211	0.639
ENSMUSG00000004319.15	Clcn3	-0.787556	0.202	0.639
ENSMUSG00000028161.17	Ppp3ca	-0.787496	0.249	0.639
ENSMUSG00000033565.16	Rbfox2	-0.787223	0.436	0.761
ENSMUSG00000046229.9	Scand1	-0.786407	0.0777	0.639
ENSMUSG00000066629.1	Rpl36-ps3	-0.785602	0.126	0.639
ENSMUSG00000028706.14	Nsun4	-0.785272	0.672	0.882
ENSMUSG00000032741.9	Tpcn1	-0.784971	0.325	0.639
ENSMUSG00000066357.6	Wdr6	-0.784881	0.59	0.832
ENSMUSG00000068922.14	Msto1	-0.784353	0.496	0.82
ENSMUSG00000024012.17	Mtch1	-0.782063	0.0706	0.639
ENSMUSG00000022828.10	Gtf2e1	-0.781112	0.576	0.82
ENSMUSG00000020802.8	Ube2o	-0.780928	0.319	0.639
ENSMUSG00000026495.8	Efcab2	-0.780244	1	1
ENSMUSG00000013833.15	Med16	-0.779657	0.566	0.82
ENSMUSG00000042462.4	Dctpp1	-0.779571	0.0583	0.639
ENSMUSG00000072704.6	Smim10l1	-0.778976	0.36	0.69
ENSMUSG00000020739.11	Nup85	-0.778122	0.242	0.639
ENSMUSG00000027637.3	1110008F13Rik	-0.777441	0.437	0.763
ENSMUSG00000028013.16	Ppa2	-0.777405	0.426	0.753
ENSMUSG00000033379.13	Atp6v0b	-0.77717	0.436	0.761
ENSMUSG00000026810.12	Dpm2	-0.777126	0.854	0.992
ENSMUSG00000036306.12	Lzts1	-0.776674	0.655	0.875
ENSMUSG00000035325.16	Sec31a	-0.776014	0.507	0.82
ENSMUSG00000041028.15	Ghitm	-0.775127	0.518	0.82
ENSMUSG00000009863.14	Sdhb	-0.775012	0.118	0.639
ENSMUSG00000046671.18	Mtfr1l	-0.77476	0.722	0.904
ENSMUSG00000024369.16	Nelfe	-0.774726	0.536	0.82
ENSMUSG00000048385.8	Scrt1	-0.774254	0.0896	0.639
ENSMUSG00000031601.16	Cnot7	-0.773475	0.377	0.712
ENSMUSG00000059436.12	Max	-0.772289	0.333	0.65
ENSMUSG00000035278.8	Plekhj1	-0.771981	0.4	0.735
ENSMUSG00000044950.7	Pwwp2a	-0.77155	0.68	0.886
ENSMUSG00000057667.7	Bloc1s3	-0.770852	1	1
ENSMUSG00000034601.16	2700049A03Rik	-0.770609	0.566	0.82
ENSMUSG00000029614.13	Rpl6	-0.77036	0.0533	0.639
ENSMUSG00000042763.9	Maneal	-0.770266	0.566	0.82
ENSMUSG00000022893.14	Adamts1	-0.769596	0.21	0.639
ENSMUSG00000013663.7	Pten	-0.769398	0.845	0.983
ENSMUSG00000020397.15	Med7	-0.768944	0.983	1
ENSMUSG00000030341.17	Tnfrsf1a	-0.768021	0.566	0.82
ENSMUSG00000020935.8	Dcakd	-0.767717	0.164	0.639
ENSMUSG00000029546.12	Uncx	-0.767261	0.103	0.639
ENSMUSG00000054400.15	Cklf	-0.766619	0.199	0.639
ENSMUSG00000026933.17	Camsap1	-0.766369	0.179	0.639
ENSMUSG00000041112.15	Elmo1	-0.766226	0.72	0.904
ENSMUSG00000033419.15	Snap91	-0.766215	0.646	0.874
ENSMUSG00000055447.18	Cd47	-0.766002	0.104	0.639
ENSMUSG00000025470.11	Zfp511	-0.76536	0.528	0.82
ENSMUSG00000037395.15	Rcor3	-0.76487	0.428	0.753
ENSMUSG00000035215.8	Lsm7	-0.764766	0.646	0.874
ENSMUSG00000016554.8	Eif3d	-0.763636	0.0166	0.539
ENSMUSG00000053841.15	Txlna	-0.763212	0.315	0.639
ENSMUSG00000022706.15	Mrpl40	-0.762992	0.218	0.639
ENSMUSG00000026782.15	Abi2	-0.762542	0.144	0.639
ENSMUSG00000073639.5	Rab18	-0.762367	0.301	0.639
ENSMUSG00000020526.12	Znhit3	-0.762308	0.523	0.82
ENSMUSG00000067377.12	Tspan6	-0.762072	0.27	0.639
ENSMUSG00000042790.15	Rnf214	-0.761033	0.646	0.874
ENSMUSG00000028309.14	Rnf20	-0.760197	0.458	0.787
ENSMUSG00000004264.17	Phb2	-0.759361	0.102	0.639
ENSMUSG00000036285.10	Noa1	-0.759069	0.947	1
ENSMUSG00000027242.14	Wdr76	-0.758673	0.422	0.748
ENSMUSG00000024989.14	Cep55	-0.75793	0.646	0.874
ENSMUSG00000078453.2	Abracl	-0.757544	0.268	0.639
ENSMUSG00000038722.17	Bud31	-0.757501	0.0481	0.639
ENSMUSG00000008763.16	Man1a2	-0.756922	0.412	0.741
ENSMUSG00000071655.11	Ubxn1	-0.756845	0.275	0.639
ENSMUSG00000028700.14	Pomgnt1	-0.756811	0.995	1
ENSMUSG00000038252.13	Ncapd2	-0.756674	0.726	0.906
ENSMUSG00000050379.15	2020-09-06	-0.75579	1	1
ENSMUSG00000049299.14	Trappc1	-0.755694	0.0931	0.639
ENSMUSG00000022354.3	Ndufb9	-0.755599	0.00222	0.207
ENSMUSG00000022313.10	Utp23	-0.753479	0.992	1
ENSMUSG00000029405.16	G3bp2	-0.753427	0.0695	0.639
ENSMUSG00000040761.16	Spen	-0.753373	0.512	0.82
ENSMUSG00000031590.8	Frg1	-0.752538	0.195	0.639
ENSMUSG00000071547.3	Nt5dc2	-0.752474	0.267	0.639
ENSMUSG00000024735.13	Prpf19	-0.752469	0.0714	0.639
ENSMUSG00000017760.15	Ctsa	-0.752179	0.703	0.896
ENSMUSG00000039148.4	Sart1	-0.752064	0.377	0.712
ENSMUSG00000020297.10	Nsg2	-0.751996	0.101	0.639
ENSMUSG00000008690.15	Ncaph2	-0.751963	0.546	0.82
ENSMUSG00000042590.16	Ipo11	-0.750532	0.481	0.807
ENSMUSG00000002345.17	Borcs8	-0.750489	0.469	0.797
ENSMUSG00000035401.9	Emsy	-0.750338	0.163	0.639
ENSMUSG00000042508.16	Dmtf1	-0.748805	0.256	0.639
ENSMUSG00000032459.9	Mrps22	-0.748804	0.404	0.736
ENSMUSG00000013878.18	Rnf170	-0.748396	0.576	0.82
ENSMUSG00000022956.10	Atp5o	-0.7481	0.0229	0.577
ENSMUSG00000001098.15	Kctd10	-0.747216	1	1
ENSMUSG00000038570.15	Saxo2	-0.747216	1	1
ENSMUSG00000021288.18	Klc1	-0.747182	0.125	0.639
ENSMUSG00000026238.14	Ptma	-0.746926	9.59e-06	0.00293
ENSMUSG00000029004.15	Kmt2e	-0.74655	0.426	0.753
ENSMUSG00000027010.16	Slc25a12	-0.7464	0.315	0.639
ENSMUSG00000037958.13	Nsrp1	-0.745599	0.726	0.906
ENSMUSG00000021277.16	Traf3	-0.745432	0.566	0.82
ENSMUSG00000024968.13	Rcor2	-0.744991	0.0681	0.639
ENSMUSG00000059518.14	Znhit1	-0.744651	0.441	0.768
ENSMUSG00000109324.1	Prmt1	-0.744435	0.0654	0.639
ENSMUSG00000022265.6	Ank	-0.74265	0.469	0.797
ENSMUSG00000030096.8	Slc6a6	-0.741824	0.576	0.82
ENSMUSG00000042208.15	0610010F05Rik	-0.741583	0.748	0.915
ENSMUSG00000004846.10	Plod3	-0.741206	0.663	0.876
ENSMUSG00000032641.17	Gpr19	-0.741171	0.325	0.639
ENSMUSG00000056209.7	Npm3	-0.740923	0.453	0.782
ENSMUSG00000068115.13	Ninl	-0.74084	1	1
ENSMUSG00000000631.20	Myo18a	-0.740632	0.576	0.82
ENSMUSG00000031256.11	Cstf2	-0.740238	0.983	1
ENSMUSG00000046378.11	Asphd1	-0.739822	0.325	0.639
ENSMUSG00000066306.13	Numa1	-0.739595	0.826	0.969
ENSMUSG00000054611.16	Kdm2a	-0.739532	0.74	0.912
ENSMUSG00000023932.8	Cdc5l	-0.739455	0.601	0.843
ENSMUSG00000022948.14	Setd4	-0.739379	1	1
ENSMUSG00000015846.14	Rxra	-0.739051	0.566	0.82
ENSMUSG00000031987.5	Egln1	-0.737687	0.947	1
ENSMUSG00000002129.11	Sf3a1	-0.737653	0.759	0.921
ENSMUSG00000030527.15	Crtc3	-0.737212	0.689	0.89
ENSMUSG00000031169.13	Porcn	-0.736994	0.646	0.874
ENSMUSG00000036934.9	4921524J17Rik	-0.736604	0.316	0.639
ENSMUSG00000028411.15	Aptx	-0.736156	0.481	0.807
ENSMUSG00000022757.18	Tfg	-0.73558	0.883	1
ENSMUSG00000027677.17	Ttc14	-0.73557	0.223	0.639
ENSMUSG00000040746.15	Rnf167	-0.735092	0.518	0.82
ENSMUSG00000029838.11	Ptn	-0.73473	0.00732	0.39
ENSMUSG00000020211.15	Sf3a2	-0.733762	0.128	0.639
ENSMUSG00000017210.14	Med24	-0.733294	0.475	0.802
ENSMUSG00000001910.4	Nacc1	-0.732176	0.646	0.874
ENSMUSG00000021870.17	Slmap	-0.73178	0.646	0.874
ENSMUSG00000026594.14	Ralgps2	-0.731725	0.572	0.82
ENSMUSG00000033676.13	Gabrb3	-0.731054	0.262	0.639
ENSMUSG00000061244.13	Exoc5	-0.73104	0.716	0.902
ENSMUSG00000037032.16	Apbb1	-0.729257	0.283	0.639
ENSMUSG00000040270.16	Bach2	-0.729174	0.646	0.874
ENSMUSG00000037070.9	Rbmxl1	-0.728629	0.122	0.639
ENSMUSG00000022305.12	Lrp12	-0.728544	0.646	0.874
ENSMUSG00000033526.16	Ppip5k1	-0.728521	0.566	0.82
ENSMUSG00000000884.16	Gnb1l	-0.727937	1	1
ENSMUSG00000063229.15	Ldha	-0.727871	0.0309	0.639
ENSMUSG00000019370.10	Calm3	-0.727109	0.00694	0.383
ENSMUSG00000028098.13	Rnf115	-0.725998	0.196	0.639
ENSMUSG00000004268.11	Emg1	-0.725136	0.0737	0.639
ENSMUSG00000038174.14	Fam126b	-0.724999	0.646	0.874
ENSMUSG00000021987.8	Mtmr6	-0.724934	0.703	0.896
ENSMUSG00000032425.15	Zfp949	-0.724515	0.481	0.807
ENSMUSG00000007656.13	Arpp19	-0.723945	0.0927	0.639
ENSMUSG00000064068.13	Mtx1	-0.723879	0.716	0.902
ENSMUSG00000025261.17	Huwe1	-0.722548	0.268	0.639
ENSMUSG00000026500.6	Cox20	-0.721141	0.401	0.736
ENSMUSG00000034192.5	Lsm3	-0.720982	0.0645	0.639
ENSMUSG00000031403.14	Dkc1	-0.720831	0.333	0.65
ENSMUSG00000022538.19	Lsg1	-0.720428	0.722	0.904
ENSMUSG00000042111.9	Ccdc115	-0.720226	0.271	0.639
ENSMUSG00000021400.6	Wrnip1	-0.719751	0.722	0.904
ENSMUSG00000015522.18	Arnt	-0.719632	0.566	0.82
ENSMUSG00000012076.7	Brms1l	-0.718735	0.325	0.639
ENSMUSG00000037313.16	Tacc3	-0.717405	0.746	0.915
ENSMUSG00000003279.16	Dlgap1	-0.716289	0.566	0.82
ENSMUSG00000021116.9	Eif2s1	-0.715864	0.152	0.639
ENSMUSG00000022428.7	Cby1	-0.715269	0.475	0.802
ENSMUSG00000041540.16	Sox5	-0.715256	0.983	1
ENSMUSG00000044340.7	Phlpp1	-0.715252	0.985	1
ENSMUSG00000050310.8	Rictor	-0.71442	0.985	1
ENSMUSG00000028293.14	Slc35a1	-0.714136	0.343	0.664
ENSMUSG00000026281.15	Dtymk	-0.713171	0.0557	0.639
ENSMUSG00000035047.9	Kri1	-0.713108	0.325	0.639
ENSMUSG00000021111.15	Papola	-0.712942	0.493	0.818
ENSMUSG00000040782.12	Rfwd2	-0.712649	0.115	0.639
ENSMUSG00000028708.16	Mknk1	-0.712377	0.576	0.82
ENSMUSG00000001173.15	Ocrl	-0.710903	0.566	0.82
ENSMUSG00000047030.15	Spata2	-0.710546	0.566	0.82
ENSMUSG00000019943.9	Atp2b1	-0.710101	0.362	0.692
ENSMUSG00000039478.15	Micu3	-0.707955	0.711	0.9
ENSMUSG00000027865.10	Gdap2	-0.707697	0.475	0.802
ENSMUSG00000021725.8	Parp8	-0.707499	0.576	0.82
ENSMUSG00000022389.14	Tef	-0.707087	0.356	0.684
ENSMUSG00000022098.9	Bmp1	-0.70677	0.258	0.639
ENSMUSG00000032264.8	Zw10	-0.706557	0.428	0.753
ENSMUSG00000090626.9	Tex9	-0.706547	0.997	1
ENSMUSG00000028992.13	Nmnat1	-0.706506	0.325	0.639
ENSMUSG00000079083.2	Jrkl	-0.70604	0.566	0.82
ENSMUSG00000035048.13	Anapc13	-0.706018	0.0865	0.639
ENSMUSG00000041852.14	Tcf20	-0.705062	0.689	0.89
ENSMUSG00000001383.8	Zmat2	-0.704975	0.323	0.639
ENSMUSG00000025860.14	Xiap	-0.704916	0.496	0.82
ENSMUSG00000036606.16	Plxnb2	-0.704455	0.202	0.639
ENSMUSG00000079109.11	Pms2	-0.702604	0.576	0.82
ENSMUSG00000039943.16	Plcb4	-0.700584	0.985	1
ENSMUSG00000044502.16	Bod1	-0.700358	0.347	0.67
ENSMUSG00000029550.11	Sppl3	-0.699902	0.274	0.639
ENSMUSG00000038954.14	Supt3	-0.699459	1	1
ENSMUSG00000049950.6	Rpp38	-0.698399	0.576	0.82
ENSMUSG00000038170.15	Pde4dip	-0.698116	0.696	0.893
ENSMUSG00000062070.12	Pgk1	-0.697968	0.104	0.639
ENSMUSG00000030888.14	Rrp8	-0.697876	0.319	0.639
ENSMUSG00000066735.8	Vkorc1l1	-0.697117	0.996	1
ENSMUSG00000015790.16	Surf1	-0.69701	0.428	0.753
ENSMUSG00000059395.4	Nkapl	-0.696744	0.576	0.82
ENSMUSG00000040236.4	Trappc5	-0.696545	0.248	0.639
ENSMUSG00000075229.10	Ccdc58	-0.696028	0.23	0.639
ENSMUSG00000022292.15	Rrm2b	-0.6955	0.992	1
ENSMUSG00000005470.8	Asf1b	-0.695331	0.758	0.921
ENSMUSG00000030082.14	Sec61a1	-0.694982	0.308	0.639
ENSMUSG00000005442.13	Cic	-0.694562	0.655	0.875
ENSMUSG00000058454.15	Dhcr7	-0.694261	0.469	0.797
ENSMUSG00000002103.15	Acp2	-0.694152	0.481	0.807
ENSMUSG00000038949.8	Cnst	-0.693433	0.16	0.639
ENSMUSG00000024542.8	Cep192	-0.69339	0.576	0.82
ENSMUSG00000033849.3	B3galt2	-0.693023	0.728	0.907
ENSMUSG00000023456.14	Tpi1	-0.692194	0.302	0.639
ENSMUSG00000078429.8	Ctdsp2	-0.692171	0.207	0.639
ENSMUSG00000041607.16	Mbp	-0.691192	0.475	0.802
ENSMUSG00000034820.3	Cpsf7	-0.690664	0.0595	0.639
ENSMUSG00000046792.8	Zfp787	-0.690308	0.995	1
ENSMUSG00000068798.10	Rap1a	-0.690036	0.433	0.76
ENSMUSG00000026577.13	Blzf1	-0.689949	0.566	0.82
ENSMUSG00000022024.9	Sugt1	-0.689264	0.25	0.639
ENSMUSG00000036469.16	2020-03-01	-0.688591	0.995	1
ENSMUSG00000026189.13	Pecr	-0.688158	1	1
ENSMUSG00000038215.15	Cep44	-0.687607	0.646	0.874
ENSMUSG00000013921.15	Clip3	-0.68751	0.208	0.639
ENSMUSG00000058672.6	Tubb2a	-0.686387	0.256	0.639
ENSMUSG00000017418.13	Arl5b	-0.685627	0.487	0.812
ENSMUSG00000025521.15	Tmem192	-0.685227	0.566	0.82
ENSMUSG00000020184.14	Mdm2	-0.684741	0.726	0.906
ENSMUSG00000063800.5	Prpf38a	-0.684592	0.457	0.787
ENSMUSG00000034826.14	Nup54	-0.684274	0.974	1
ENSMUSG00000044700.15	Tmem201	-0.68424	0.422	0.748
ENSMUSG00000079184.10	Mphosph8	-0.683598	0.634	0.874
ENSMUSG00000028330.8	Ncbp1	-0.683494	0.456	0.786
ENSMUSG00000032740.16	Ccdc88a	-0.68321	0.862	1
ENSMUSG00000063021.3	Hist1h2ak	-0.68299	0.995	1
ENSMUSG00000021000.15	Ctage5	-0.682412	0.242	0.639
ENSMUSG00000021598.8	Med10	-0.682159	0.566	0.82
ENSMUSG00000021038.16	Vipas39	-0.682114	0.646	0.874
ENSMUSG00000046844.6	Vat1l	-0.680872	1	1
ENSMUSG00000042650.3	Alkbh5	-0.680493	0.408	0.738
ENSMUSG00000032370.7	Lactb	-0.680469	0.576	0.82
ENSMUSG00000021149.7	Gtpbp4	-0.679234	0.199	0.639
ENSMUSG00000039206.13	Daglb	-0.679218	0.487	0.812
ENSMUSG00000028149.12	Rap1gds1	-0.678923	0.576	0.82
ENSMUSG00000036473.15	Tbc1d24	-0.678848	0.655	0.875
ENSMUSG00000021133.8	Susd6	-0.677546	0.711	0.9
ENSMUSG00000029777.10	Gars	-0.677339	0.591	0.833
ENSMUSG00000027223.15	Mapk8ip1	-0.67704	0.128	0.639
ENSMUSG00000034686.7	Prr7	-0.676744	0.566	0.82
ENSMUSG00000030291.12	Med21	-0.676569	0.133	0.639
ENSMUSG00000071662.3	Polr2g	-0.675844	0.257	0.639
ENSMUSG00000052446.16	Zfp961	-0.675605	0.646	0.874
ENSMUSG00000061024.8	Rrs1	-0.675409	0.434	0.76
ENSMUSG00000020917.17	Acly	-0.674861	0.594	0.836
ENSMUSG00000001054.9	Rmnd5b	-0.674436	0.258	0.639
ENSMUSG00000032244.8	Fem1b	-0.673589	0.373	0.708
ENSMUSG00000001175.13	Calm1	-0.673588	0.0033	0.264
ENSMUSG00000038615.17	Nfe2l1	-0.672919	0.534	0.82
ENSMUSG00000032563.15	Mrpl3	-0.672367	0.29	0.639
ENSMUSG00000030316.13	Tamm41	-0.671739	0.947	1
ENSMUSG00000024827.9	Gldc	-0.670838	0.325	0.639
ENSMUSG00000027189.16	Trim44	-0.670698	0.173	0.639
ENSMUSG00000033295.13	Ptprf	-0.670121	0.722	0.904
ENSMUSG00000032661.9	Oas3	-0.670096	0.481	0.807
ENSMUSG00000024767.11	Otub1	-0.669618	0.248	0.639
ENSMUSG00000059923.13	Grb2	-0.668096	0.163	0.639
ENSMUSG00000041203.9	2310036O22Rik	-0.66776	0.253	0.639
ENSMUSG00000035342.13	Lzts2	-0.667497	0.496	0.82
ENSMUSG00000054452.9	Aes	-0.665149	0.0893	0.639
ENSMUSG00000029810.15	Tmem176b	-0.665143	0.0771	0.639
ENSMUSG00000047656.8	Trpt1	-0.664907	0.995	1
ENSMUSG00000027397.14	Slc20a1	-0.664723	0.822	0.964
ENSMUSG00000013858.14	Tmem259	-0.663358	0.475	0.802
ENSMUSG00000079470.8	Utp14b	-0.663131	0.655	0.875
ENSMUSG00000031562.15	Dctd	-0.662847	0.576	0.82
ENSMUSG00000027966.19	Col11a1	-0.662704	0.41	0.738
ENSMUSG00000031016.9	Wee1	-0.661973	0.703	0.896
ENSMUSG00000026511.7	Srp9	-0.661464	0.229	0.639
ENSMUSG00000005142.10	Man2b1	-0.660384	0.576	0.82
ENSMUSG00000033420.12	Antxr1	-0.659917	1	1
ENSMUSG00000030583.16	Sipa1l3	-0.659821	0.808	0.954
ENSMUSG00000019809.16	Pex3	-0.659667	0.43	0.756
ENSMUSG00000035678.7	Tnfsf9	-0.659183	1	1
ENSMUSG00000020463.15	Smek2	-0.658813	0.319	0.639
ENSMUSG00000023861.17	Mpc1	-0.657844	0.135	0.639
ENSMUSG00000022089.8	Bin3	-0.657182	1	1
ENSMUSG00000046020.13	Pofut1	-0.656925	0.166	0.639
ENSMUSG00000028899.11	Taf12	-0.656329	0.544	0.82
ENSMUSG00000023262.12	Acy1	-0.65605	0.655	0.875
ENSMUSG00000032280.16	Tle3	-0.655275	0.689	0.89
ENSMUSG00000027207.15	Galk2	-0.654268	0.576	0.82
ENSMUSG00000055633.6	Zfp580	-0.65423	0.839	0.979
ENSMUSG00000020074.6	Ccar1	-0.654179	0.151	0.639
ENSMUSG00000030126.17	Tmcc1	-0.653816	0.332	0.649
ENSMUSG00000022940.16	Pigp	-0.653703	0.349	0.673
ENSMUSG00000037443.13	Cep85	-0.65287	1	1
ENSMUSG00000041020.14	Map7d2	-0.652668	1	1
ENSMUSG00000039001.12	Rps21	-0.652549	0.00452	0.306
ENSMUSG00000030649.18	Anapc15	-0.652509	0.207	0.639
ENSMUSG00000030232.17	Aebp2	-0.65228	0.737	0.91
ENSMUSG00000031575.18	Ash2l	-0.651817	0.753	0.918
ENSMUSG00000026248.9	Mrpl44	-0.651762	0.551	0.82
ENSMUSG00000010607.8	Pigyl	-0.651543	0.82	0.963
ENSMUSG00000040550.16	Otud6b	-0.65135	0.663	0.876
ENSMUSG00000048490.13	Nrip1	-0.651282	0.655	0.875
ENSMUSG00000051817.8	Sox12	-0.651082	0.277	0.639
ENSMUSG00000032263.14	Bckdhb	-0.650909	0.328	0.642
ENSMUSG00000016831.11	Tox4	-0.650716	0.722	0.904
ENSMUSG00000034614.14	Pik3ip1	-0.650555	0.566	0.82
ENSMUSG00000025128.7	Bhlhe22	-0.650357	0.21	0.639
ENSMUSG00000007610.15	Gtpbp3	-0.649924	0.576	0.82
ENSMUSG00000027799.12	Nbea	-0.649368	0.42	0.748
ENSMUSG00000025371.12	Chmp6	-0.649229	0.381	0.716
ENSMUSG00000019969.13	Psen1	-0.649113	0.655	0.875
ENSMUSG00000022043.18	Trim35	-0.6478	0.826	0.969
ENSMUSG00000021550.5	2210016F16Rik	-0.647621	0.428	0.753
ENSMUSG00000063047.9	Zfp780b	-0.647402	0.576	0.82
ENSMUSG00000039253.7	Fn3krp	-0.646923	0.985	1
ENSMUSG00000031835.15	Mbtps1	-0.646174	0.469	0.797
ENSMUSG00000032727.13	Mier3	-0.645712	0.983	1
ENSMUSG00000056820.6	Tsnax	-0.645388	0.92	1
ENSMUSG00000026020.9	Nop58	-0.644902	0.504	0.82
ENSMUSG00000047514.6	Tspyl1	-0.644556	0.17	0.639
ENSMUSG00000035107.13	Dcbld2	-0.644136	0.594	0.836
ENSMUSG00000020946.13	Gosr2	-0.644064	0.207	0.639
ENSMUSG00000045078.12	Rnf216	-0.644004	0.422	0.748
ENSMUSG00000049690.15	Nckap5	-0.643662	1	1
ENSMUSG00000045896.14	Paip2b	-0.642536	0.989	1
ENSMUSG00000042873.11	Lhfpl4	-0.641303	0.566	0.82
ENSMUSG00000028329.13	Xpa	-0.640548	0.512	0.82
ENSMUSG00000003380.11	Rabac1	-0.64052	0.378	0.712
ENSMUSG00000018849.6	Wwc1	-0.640194	0.655	0.875
ENSMUSG00000037058.14	Paip2	-0.639648	0.714	0.902
ENSMUSG00000002416.13	Ndufb2	-0.639497	0.055	0.639
ENSMUSG00000055128.14	Cgrrf1	-0.638708	0.734	0.91
ENSMUSG00000031954.5	Cfdp1	-0.638584	0.0959	0.639
ENSMUSG00000044533.15	Rps2	-0.638145	0.325	0.639
ENSMUSG00000027273.13	Snap25	-0.637787	0.138	0.639
ENSMUSG00000036980.13	Taf6	-0.636577	0.172	0.639
ENSMUSG00000033047.4	Eif3l	-0.635276	0.326	0.64
ENSMUSG00000021179.7	Nrde2	-0.634943	0.68	0.886
ENSMUSG00000020922.11	Lsm12	-0.634895	0.465	0.795
ENSMUSG00000053870.7	Fpgt	-0.634737	1	1
ENSMUSG00000024043.13	Arhgap28	-0.634732	0.576	0.82
ENSMUSG00000025283.15	Sat1	-0.634527	0.98	1
ENSMUSG00000037824.5	Tspan14	-0.633352	0.325	0.639
ENSMUSG00000004032.10	Gstm5	-0.633311	0.277	0.639
ENSMUSG00000022661.14	Cd200	-0.633187	1	1
ENSMUSG00000031799.9	Tpm4	-0.633064	0.17	0.639
ENSMUSG00000024208.15	Uqcc2	-0.632862	0.0313	0.639
ENSMUSG00000028884.14	Rpa2	-0.632851	0.258	0.639
ENSMUSG00000000276.11	Dgke	-0.632685	0.184	0.639
ENSMUSG00000020576.9	Nbas	-0.632307	0.995	1
ENSMUSG00000018858.15	Ict1	-0.632191	0.351	0.677
ENSMUSG00000021990.15	Spata13	-0.632029	0.741	0.912
ENSMUSG00000030614.8	Tmem126b	-0.631103	1	1
ENSMUSG00000011960.12	Ccnt1	-0.630103	0.481	0.807
ENSMUSG00000053819.16	Camk2d	-0.629658	0.954	1
ENSMUSG00000021290.5	2010107E04Rik	-0.627593	0.108	0.639
ENSMUSG00000054733.9	Msra	-0.627341	0.551	0.82
ENSMUSG00000053460.8	Ggcx	-0.626781	0.995	1
ENSMUSG00000020134.13	Peli1	-0.626673	0.328	0.642
ENSMUSG00000006392.16	Med8	-0.62596	0.725	0.906
ENSMUSG00000074247.10	Dda1	-0.625954	0.198	0.639
ENSMUSG00000021012.15	Zc3h14	-0.625779	0.57	0.82
ENSMUSG00000028790.13	Khdrbs1	-0.625544	0.125	0.639
ENSMUSG00000029190.19	D5Ertd579e	-0.625343	0.325	0.639
ENSMUSG00000007817.14	Zmiz1	-0.625311	0.137	0.639
ENSMUSG00000032850.16	Rnft2	-0.625261	1	1
ENSMUSG00000026273.13	Mterf4	-0.623701	0.655	0.875
ENSMUSG00000036955.16	Kif1bp	-0.623695	0.992	1
ENSMUSG00000079111.3	Kdelr2	-0.623019	0.379	0.714
ENSMUSG00000017421.18	Zfp207	-0.62264	0.243	0.639
ENSMUSG00000006390.15	Elovl1	-0.621961	0.555	0.82
ENSMUSG00000048376.5	F2r	-0.620312	0.481	0.807
ENSMUSG00000014313.14	Cox6c	-0.620301	0.0531	0.639
ENSMUSG00000033166.10	Dis3	-0.620063	0.422	0.748
ENSMUSG00000068856.3	Sf3b4	-0.619437	0.165	0.639
ENSMUSG00000025358.15	Cdk2	-0.619419	1	1
ENSMUSG00000041556.8	Fbxo2	-0.619247	0.566	0.82
ENSMUSG00000074794.9	Arrdc3	-0.618904	0.961	1
ENSMUSG00000073889.10	Il11ra1	-0.618733	0.163	0.639
ENSMUSG00000009471.4	Myod1	-0.618084	0.475	0.802
ENSMUSG00000035941.15	Ibtk	-0.617406	0.776	0.932
ENSMUSG00000026887.9	Mrrf	-0.616509	1	1
ENSMUSG00000006050.11	Sra1	-0.616399	0.954	1
ENSMUSG00000020246.13	Hcfc2	-0.616032	0.163	0.639
ENSMUSG00000002107.18	Celf2	-0.614445	0.156	0.639
ENSMUSG00000020808.3	Fam64a	-0.61427	0.485	0.812
ENSMUSG00000044348.14	Slc25a53	-0.613946	0.325	0.639
ENSMUSG00000003344.14	Btbd2	-0.612439	0.325	0.639
ENSMUSG00000059482.15	2610301B20Rik	-0.611617	0.655	0.875
ENSMUSG00000034544.17	Rsrc1	-0.61084	0.375	0.71
ENSMUSG00000070871.10	Ccnyl1	-0.610695	0.992	1
ENSMUSG00000003604.14	Aven	-0.610691	0.985	1
ENSMUSG00000022426.5	Josd1	-0.610082	1	1
ENSMUSG00000021518.3	Ptdss1	-0.609928	0.149	0.639
ENSMUSG00000025226.11	Fbxl15	-0.60991	0.369	0.702
ENSMUSG00000027775.9	Mfsd1	-0.609849	0.369	0.702
ENSMUSG00000025280.7	Polr3a	-0.609607	0.655	0.875
ENSMUSG00000026223.15	Itm2c	-0.609218	0.576	0.82
ENSMUSG00000000563.17	Atp5f1	-0.609158	0.104	0.639
ENSMUSG00000031812.16	Map1lc3b	-0.608348	0.116	0.639
ENSMUSG00000025871.18	4833439L19Rik	-0.607444	0.709	0.9
ENSMUSG00000069631.14	Strada	-0.607192	0.947	1
ENSMUSG00000048310.8	Pskh1	-0.607024	1	1
ENSMUSG00000049421.13	Zfp260	-0.606892	0.581	0.823
ENSMUSG00000001569.10	Nom1	-0.606601	0.36	0.69
ENSMUSG00000018501.17	Ncor1	-0.60625	0.218	0.639
ENSMUSG00000016984.7	Etaa1	-0.606163	0.262	0.639
ENSMUSG00000033623.13	Pcgf3	-0.606036	0.716	0.902
ENSMUSG00000014039.17	Prdm15	-0.605843	0.566	0.82
ENSMUSG00000069744.7	Psmb3	-0.605617	0.0716	0.639
ENSMUSG00000063200.3	Nol7	-0.60538	0.209	0.639
ENSMUSG00000034707.6	Gns	-0.604248	0.716	0.902
ENSMUSG00000021965.2	Ska3	-0.603649	0.716	0.902
ENSMUSG00000062075.13	Lmnb2	-0.603504	0.4	0.735
ENSMUSG00000021707.4	Dhfr	-0.602191	0.15	0.639
ENSMUSG00000057715.13	A830018L16Rik	-0.600853	1	1
ENSMUSG00000038611.17	Phrf1	-0.599705	0.422	0.748
ENSMUSG00000001707.7	Eef1e1	-0.599269	0.942	1
ENSMUSG00000040123.16	Zmym5	-0.599106	0.96	1
ENSMUSG00000038039.13	Gcc2	-0.598771	0.995	1
ENSMUSG00000058443.4	Rpl10-ps3	-0.597944	0.229	0.639
ENSMUSG00000034190.8	Chmp7	-0.597656	0.319	0.639
ENSMUSG00000025369.14	Smarcc2	-0.597173	0.311	0.639
ENSMUSG00000040021.12	Lats1	-0.597039	0.475	0.802
ENSMUSG00000052997.15	Uba2	-0.596097	0.297	0.639
ENSMUSG00000039254.16	Pomt1	-0.595656	0.995	1
ENSMUSG00000039220.16	Ppp1r10	-0.595523	0.758	0.921
ENSMUSG00000020472.14	Zkscan17	-0.595087	0.576	0.82
ENSMUSG00000024560.6	Cxxc1	-0.593952	0.534	0.82
ENSMUSG00000034928.16	Rnf44	-0.593863	0.733	0.91
ENSMUSG00000042364.10	Snx18	-0.593826	0.566	0.82
ENSMUSG00000026526.14	Fh1	-0.593548	0.767	0.927
ENSMUSG00000035203.16	Epn1	-0.593143	0.731	0.909
ENSMUSG00000037608.15	Bclaf1	-0.59308	0.31	0.639
ENSMUSG00000057657.3	Rps18-ps3	-0.592902	0.576	0.82
ENSMUSG00000022283.14	Pabpc1	-0.592686	0.00232	0.212
ENSMUSG00000069439.2	Gm8444	-0.592472	0.726	0.906
ENSMUSG00000079020.9	Slc45a4	-0.591814	0.271	0.639
ENSMUSG00000001785.11	Pwp1	-0.591757	0.576	0.82
ENSMUSG00000021556.11	Golm1	-0.591646	0.223	0.639
ENSMUSG00000031708.15	Tecr	-0.591307	0.0487	0.639
ENSMUSG00000059278.9	Naa38	-0.5911	0.0825	0.639
ENSMUSG00000038034.15	Igsf8	-0.590846	0.475	0.802
ENSMUSG00000030465.18	Psd3	-0.590748	1	1
ENSMUSG00000047989.11	Ino80c	-0.590457	0.422	0.748
ENSMUSG00000027673.12	Ndufb5	-0.58999	0.165	0.639
ENSMUSG00000021047.6	Nova1	-0.589303	0.157	0.639
ENSMUSG00000033228.7	Scaf11	-0.588774	0.507	0.82
ENSMUSG00000044894.14	Uqcrq	-0.58873	0.108	0.639
ENSMUSG00000078619.10	Smarcd2	-0.587834	0.114	0.639
ENSMUSG00000019432.15	Ddx39b	-0.587691	0.252	0.639
ENSMUSG00000031668.14	Eif2ak3	-0.587673	0.689	0.89
ENSMUSG00000058291.14	Zfp68	-0.586937	0.518	0.82
ENSMUSG00000021537.8	Cetn3	-0.586842	0.0312	0.639
ENSMUSG00000031505.11	Carkd	-0.586654	0.162	0.639
ENSMUSG00000037210.16	Fam193a	-0.585849	0.782	0.936
ENSMUSG00000034891.13	Sncb	-0.585242	0.576	0.82
ENSMUSG00000041073.10	Nacad	-0.584493	0.416	0.743
ENSMUSG00000034160.13	Ogt	-0.582507	0.77	0.929
ENSMUSG00000041258.16	Zfp236	-0.582237	0.995	1
ENSMUSG00000024360.7	Etf1	-0.582135	0.237	0.639
ENSMUSG00000031428.11	Zcchc18	-0.582052	0.737	0.91
ENSMUSG00000025104.13	Hdgfrp3	-0.581725	0.457	0.787
ENSMUSG00000064128.6	Cenpj	-0.581662	0.21	0.639
ENSMUSG00000046668.8	Cxxc5	-0.581624	0.0244	0.585
ENSMUSG00000002274.12	Metrn	-0.580404	0.422	0.748
ENSMUSG00000031885.13	Cbfb	-0.580331	0.271	0.639
ENSMUSG00000028840.10	Zfp593	-0.579935	0.184	0.639
ENSMUSG00000034532.8	Fbxo16	-0.579657	1	1
ENSMUSG00000022387.16	Brd1	-0.579641	0.518	0.82
ENSMUSG00000026153.15	Fam135a	-0.579611	0.967	1
ENSMUSG00000036257.14	Pnpla8	-0.579593	0.328	0.642
ENSMUSG00000041697.8	Cox6a1	-0.579367	0.0207	0.577
ENSMUSG00000042804.13	Gpr153	-0.578397	0.41	0.738
ENSMUSG00000028639.14	Ybx1	-0.57815	0.0154	0.528
ENSMUSG00000013662.5	Atad1	-0.578055	0.314	0.639
ENSMUSG00000048878.6	Hexim1	-0.576474	0.646	0.874
ENSMUSG00000022422.13	Dscc1	-0.576363	0.365	0.696
ENSMUSG00000031928.14	Mre11a	-0.576343	0.325	0.639
ENSMUSG00000035569.16	Ankrd11	-0.576125	0.59	0.832
ENSMUSG00000042303.16	Sgsm3	-0.575567	0.733	0.91
ENSMUSG00000031783.9	Polr2c	-0.575013	0.288	0.639
ENSMUSG00000005103.12	Wdr1	-0.574401	0.401	0.736
ENSMUSG00000000355.13	Mcts1	-0.574164	0.251	0.639
ENSMUSG00000060301.5	2610008E11Rik	-0.573772	0.983	1
ENSMUSG00000034189.4	Hsdl1	-0.572872	0.134	0.639
ENSMUSG00000029003.11	Mad2l2	-0.572855	0.286	0.639
ENSMUSG00000021929.8	Kpna3	-0.572576	0.385	0.722
ENSMUSG00000019659.8	Ccdc12	-0.572291	0.285	0.639
ENSMUSG00000025876.15	Unc5a	-0.572147	0.576	0.82
ENSMUSG00000034566.10	Atp5h	-0.571804	0.0963	0.639
ENSMUSG00000025812.17	Pard3	-0.5714	0.741	0.912
ENSMUSG00000052763.7	Zfp212	-0.571134	0.985	1
ENSMUSG00000006699.17	Cdc42	-0.570652	0.324	0.639
ENSMUSG00000038489.8	Polr2l	-0.57059	0.689	0.891
ENSMUSG00000014195.15	Dnajc7	-0.57054	0.298	0.639
ENSMUSG00000020412.16	Ascc2	-0.570434	1	1
ENSMUSG00000091460.2	Gm7808	-0.570187	0.324	0.639
ENSMUSG00000020986.13	Sec23a	-0.568594	0.987	1
ENSMUSG00000040653.5	Ppp1r14c	-0.568397	0.0426	0.639
ENSMUSG00000058013.11	2020-09-11	-0.568238	0.471	0.799
ENSMUSG00000071708.11	Sms	-0.568133	0.181	0.639
ENSMUSG00000032458.6	Copb2	-0.567783	0.248	0.639
ENSMUSG00000035629.17	Rubcn	-0.567782	0.995	1
ENSMUSG00000030718.9	Ppme1	-0.567642	0.663	0.876
ENSMUSG00000059878.12	Zfp422	-0.566664	0.606	0.848
ENSMUSG00000014602.15	Kif1a	-0.566395	0.0329	0.639
ENSMUSG00000061119.7	Prcp	-0.564764	0.576	0.82
ENSMUSG00000061207.11	Stk19	-0.564727	0.579	0.822
ENSMUSG00000030990.18	Pgap2	-0.564417	0.576	0.82
ENSMUSG00000033808.16	Tmem87a	-0.5643	0.319	0.639
ENSMUSG00000026019.15	Wdr12	-0.56408	0.565	0.82
ENSMUSG00000078572.3	1810043H04Rik	-0.562765	0.726	0.906
ENSMUSG00000040964.16	Arhgef10l	-0.562557	1	1
ENSMUSG00000041966.18	Dcaf17	-0.561791	0.307	0.639
ENSMUSG00000030216.12	Wbp11	-0.561689	0.168	0.639
ENSMUSG00000029126.7	Nsg1	-0.561447	0.569	0.82
ENSMUSG00000031399.15	Fam3a	-0.561213	0.422	0.748
ENSMUSG00000020978.10	Klhdc2	-0.558503	0.928	1
ENSMUSG00000023033.14	Scn8a	-0.557541	0.704	0.896
ENSMUSG00000013089.15	Etv5	-0.557221	0.516	0.82
ENSMUSG00000030685.5	Kctd13	-0.557117	0.576	0.82
ENSMUSG00000060098.11	Prmt7	-0.556951	0.083	0.639
ENSMUSG00000031628.9	Casp3	-0.55687	0.391	0.728
ENSMUSG00000050357.8	Rltpr	-0.556753	0.184	0.639
ENSMUSG00000027805.16	Pfn2	-0.556543	0.74	0.912
ENSMUSG00000025868.6	Higd2a	-0.556508	0.607	0.85
ENSMUSG00000002660.7	Clpp	-0.556493	0.588	0.83
ENSMUSG00000073775.4	Kti12	-0.555938	0.992	1
ENSMUSG00000022215.5	Fitm1	-0.555903	1	1
ENSMUSG00000041733.10	Coq5	-0.555671	0.776	0.932
ENSMUSG00000029504.5	Ddx51	-0.555638	1	1
ENSMUSG00000028447.11	Dctn3	-0.555243	0.48	0.807
ENSMUSG00000027222.14	Pex16	-0.555227	0.271	0.639
ENSMUSG00000015126.9	Tsr3	-0.554986	0.428	0.753
ENSMUSG00000020265.15	Sumo3	-0.554927	0.964	1
ENSMUSG00000034108.5	Ccs	-0.554734	0.733	0.91
ENSMUSG00000051355.18	Commd1	-0.554727	0.467	0.797
ENSMUSG00000026753.5	Ppp6c	-0.554727	0.56	0.82
ENSMUSG00000057411.8	Fam173a	-0.554651	0.971	1
ENSMUSG00000034320.14	Slc26a2	-0.554401	0.983	1
ENSMUSG00000063524.13	Eno1	-0.554042	0.581	0.823
ENSMUSG00000029394.11	Cdk2ap1	-0.55402	0.557	0.82
ENSMUSG00000000751.13	Rpa1	-0.553487	0.236	0.639
ENSMUSG00000044475.13	Ascc1	-0.553416	0.566	0.82
ENSMUSG00000027091.14	Zc3h15	-0.553411	0.106	0.639
ENSMUSG00000006378.13	Gcat	-0.553138	0.983	1
ENSMUSG00000019210.10	Atp6v1e1	-0.552978	0.4	0.736
ENSMUSG00000040481.17	Bptf	-0.552746	0.6	0.842
ENSMUSG00000047459.14	Dynlrb1	-0.552558	0.127	0.639
ENSMUSG00000078941.9	Ak6	-0.55223	0.728	0.907
ENSMUSG00000037085.7	Trmt12	-0.552103	0.995	1
ENSMUSG00000028414.16	Fktn	-0.550961	0.733	0.91
ENSMUSG00000030704.14	Rab6a	-0.55073	0.326	0.641
ENSMUSG00000062012.13	Zfp13	-0.550251	1	1
ENSMUSG00000024502.9	Jakmip2	-0.549959	0.96	1
ENSMUSG00000029433.14	Diablo	-0.548635	0.507	0.82
ENSMUSG00000030842.12	Lamtor1	-0.548207	0.355	0.682
ENSMUSG00000025351.13	Cd63	-0.548071	0.0737	0.639
ENSMUSG00000064127.13	Med14	-0.547316	0.741	0.912
ENSMUSG00000039701.11	Usp53	-0.546978	0.566	0.82
ENSMUSG00000028478.18	Clta	-0.546949	0.18	0.639
ENSMUSG00000020232.17	Hmg20b	-0.546854	0.576	0.82
ENSMUSG00000035367.8	Rmi1	-0.546216	1	1
ENSMUSG00000029635.15	Cdk8	-0.546167	0.528	0.82
ENSMUSG00000005506.16	Celf1	-0.545468	0.366	0.698
ENSMUSG00000023988.8	Bysl	-0.54536	0.672	0.882
ENSMUSG00000025813.14	Homer2	-0.54478	0.592	0.833
ENSMUSG00000029076.14	Sdf4	-0.544003	0.583	0.826
ENSMUSG00000033793.12	Atp6v1h	-0.543928	0.943	1
ENSMUSG00000029461.16	Fam168a	-0.542725	0.5	0.82
ENSMUSG00000038628.8	Polr3k	-0.542601	0.917	1
ENSMUSG00000071649.5	B3gat3	-0.541389	1	1
ENSMUSG00000006958.13	Chrd	-0.541324	0.576	0.82
ENSMUSG00000056999.14	Ide	-0.541276	0.655	0.875
ENSMUSG00000026064.15	Ptp4a1	-0.541275	0.187	0.639
ENSMUSG00000003518.13	Dusp3	-0.540745	0.655	0.875
ENSMUSG00000026270.11	Capn10	-0.539694	0.734	0.91
ENSMUSG00000015804.14	Med28	-0.538462	0.104	0.639
ENSMUSG00000016940.18	Kctd2	-0.537795	0.319	0.639
ENSMUSG00000020629.12	Adi1	-0.537226	0.325	0.639
ENSMUSG00000026869.12	Psmd5	-0.536966	0.967	1
ENSMUSG00000005501.14	Usp40	-0.536233	0.96	1
ENSMUSG00000032393.14	Dpp8	-0.536226	0.518	0.82
ENSMUSG00000019518.10	Ap4m1	-0.534848	0.393	0.729
ENSMUSG00000024436.16	Mrps18b	-0.534751	0.113	0.639
ENSMUSG00000024666.5	Tmem138	-0.5346	0.337	0.655
ENSMUSG00000031839.6	Hsbp1	-0.534366	0.11	0.639
ENSMUSG00000025413.13	Ttc4	-0.534221	0.599	0.841
ENSMUSG00000006941.4	Eif1b	-0.533956	0.426	0.753
ENSMUSG00000028034.15	Fubp1	-0.533534	0.243	0.639
ENSMUSG00000035354.9	Uvrag	-0.533191	0.985	1
ENSMUSG00000003037.16	Rab8a	-0.533128	0.555	0.82
ENSMUSG00000036790.5	Slitrk2	-0.532784	0.995	1
ENSMUSG00000021938.11	Pspc1	-0.532358	0.734	0.91
ENSMUSG00000063179.13	Pstk	-0.531267	0.422	0.748
ENSMUSG00000024045.5	Akap8	-0.530896	0.449	0.778
ENSMUSG00000025027.17	Xpnpep1	-0.530809	0.523	0.82
ENSMUSG00000046240.7	Hepacam	-0.529881	1	1
ENSMUSG00000007987.12	Ift22	-0.529695	0.222	0.639
ENSMUSG00000038503.15	Mesdc2	-0.529458	0.473	0.802
ENSMUSG00000028233.6	Tgs1	-0.529128	0.517	0.82
ENSMUSG00000066407.3	Gm10263	-0.528613	0.426	0.753
ENSMUSG00000032288.9	Imp3	-0.528109	0.507	0.82
ENSMUSG00000022476.7	Polr3h	-0.527733	0.733	0.91
ENSMUSG00000029146.14	Snx17	-0.527395	0.979	1
ENSMUSG00000060475.12	Wtap	-0.526943	0.391	0.728
ENSMUSG00000024067.13	Dpy30	-0.526537	0.291	0.639
ENSMUSG00000038895.15	Zfp653	-0.526377	0.428	0.753
ENSMUSG00000023927.15	Satb1	-0.526178	1	1
ENSMUSG00000022548.14	Apod	-0.526146	1	1
ENSMUSG00000020547.4	Bzw2	-0.526142	0.149	0.639
ENSMUSG00000024869.9	Nudt8	-0.526129	0.995	1
ENSMUSG00000038388.14	Mpp6	-0.525715	0.751	0.917
ENSMUSG00000002908.15	Kcnn1	-0.525488	1	1
ENSMUSG00000022159.16	Rab2b	-0.52496	0.566	0.82
ENSMUSG00000041560.12	Gltscr2	-0.524696	0.736	0.91
ENSMUSG00000042606.9	Hirip3	-0.524433	0.473	0.802
ENSMUSG00000104043.1	Gm6525	-0.524181	0.34	0.659
ENSMUSG00000003923.14	Tfam	-0.523297	0.445	0.773
ENSMUSG00000078134.1	Gm12355	-0.522878	0.992	1
ENSMUSG00000096188.1	Cmtm4	-0.522127	0.762	0.924
ENSMUSG00000021666.16	Gfm2	-0.521401	0.576	0.82
ENSMUSG00000069520.5	Tmem19	-0.520846	0.696	0.893
ENSMUSG00000024384.3	Iws1	-0.520705	0.734	0.91
ENSMUSG00000050912.15	Tmem123	-0.520361	0.562	0.82
ENSMUSG00000009640.11	Dmap1	-0.520164	0.995	1
ENSMUSG00000038324.13	Trpc4ap	-0.520088	0.626	0.87
ENSMUSG00000068580.11	Zfyve19	-0.519448	0.663	0.876
ENSMUSG00000024960.8	Plcb3	-0.519427	0.655	0.875
ENSMUSG00000072872.3	Rybp	-0.519131	0.655	0.875
ENSMUSG00000028657.14	Ppt1	-0.518859	0.98	1
ENSMUSG00000020964.14	Sel1l	-0.518715	0.68	0.886
ENSMUSG00000033209.17	Ttc28	-0.518528	0.551	0.82
ENSMUSG00000031143.4	Ccdc22	-0.518208	0.655	0.875
ENSMUSG00000025651.14	Uqcrc1	-0.518145	0.391	0.728
ENSMUSG00000009927.8	Rps25	-0.517348	0.0261	0.618
ENSMUSG00000032892.14	Rangrf	-0.516876	0.672	0.882
ENSMUSG00000040385.6	Ppp1ca	-0.516586	0.135	0.639
ENSMUSG00000057388.9	Mrpl18	-0.51646	0.109	0.639
ENSMUSG00000040151.9	Hs2st1	-0.516149	0.523	0.82
ENSMUSG00000030056.8	Isy1	-0.515901	0.948	1
ENSMUSG00000026727.10	Rsu1	-0.515753	0.722	0.904
ENSMUSG00000047260.4	Emc6	-0.515662	0.106	0.639
ENSMUSG00000027502.11	Rtfdc1	-0.515317	0.539	0.82
ENSMUSG00000026172.12	Bcs1l	-0.515292	0.576	0.82
ENSMUSG00000053510.12	Nrd1	-0.515154	0.307	0.639
ENSMUSG00000004530.12	Coro1c	-0.514884	0.501	0.82
ENSMUSG00000057572.15	Zbtb8os	-0.514574	0.395	0.732
ENSMUSG00000021486.6	Prelid1	-0.514039	0.508	0.82
ENSMUSG00000026842.16	Abl1	-0.513788	0.68	0.886
ENSMUSG00000001062.17	Vps9d1	-0.513768	0.469	0.797
ENSMUSG00000062797.12	l7Rn6	-0.513731	0.56	0.82
ENSMUSG00000020534.14	Shmt1	-0.513205	0.575	0.82
ENSMUSG00000049580.12	Tsku	-0.512671	1	1
ENSMUSG00000025332.14	Kdm5c	-0.512418	0.576	0.82
ENSMUSG00000032840.7	2410131K14Rik	-0.512082	0.576	0.82
ENSMUSG00000002409.18	Dyrk1b	-0.511859	0.576	0.82
ENSMUSG00000024563.15	Smad2	-0.511853	0.576	0.82
ENSMUSG00000027323.10	Rad51	-0.511338	0.718	0.902
ENSMUSG00000030588.12	Yif1b	-0.511288	0.242	0.639
ENSMUSG00000018965.11	Ywhah	-0.511054	0.228	0.639
ENSMUSG00000049751.6	Rpl36al	-0.510879	0.3	0.639
ENSMUSG00000031765.7	Mt1	-0.510862	0.554	0.82
ENSMUSG00000043831.12	Lysmd4	-0.510172	0.995	1
ENSMUSG00000040712.16	Camta2	-0.509272	1	1
ENSMUSG00000054027.7	Nt5dc3	-0.509202	1	1
ENSMUSG00000026098.13	Pms1	-0.509202	1	1
ENSMUSG00000022370.13	Mrpl13	-0.508999	0.424	0.751
ENSMUSG00000020818.16	Mfsd11	-0.50867	1	1
ENSMUSG00000031134.16	Rbmx	-0.508604	0.145	0.639
ENSMUSG00000052981.5	Ube2ql1	-0.508451	1	1
ENSMUSG00000021218.9	Gdi2	-0.50832	0.347	0.67
ENSMUSG00000061477.3	Rps7	-0.50635	0.0883	0.639
ENSMUSG00000066232.4	Ipo7	-0.506142	0.598	0.84
ENSMUSG00000045009.9	Prrt3	-0.505345	1	1
ENSMUSG00000028576.12	Ift74	-0.505042	0.565	0.82
ENSMUSG00000068240.5	Gm11808	-0.505002	0.00626	0.377
ENSMUSG00000023972.9	Ptk7	-0.504917	0.995	1
ENSMUSG00000030431.8	Tmem238	-0.504345	0.469	0.797
ENSMUSG00000028832.11	Stmn1	-0.503865	0.00148	0.156
ENSMUSG00000028559.17	Osbpl9	-0.503282	0.328	0.642
ENSMUSG00000039656.16	Rxrb	-0.502627	0.303	0.639
ENSMUSG00000032251.12	Irak1bp1	-0.502623	0.575	0.82
ENSMUSG00000018809.2	Smyd4	-0.50243	1	1
ENSMUSG00000058729.13	Lin9	-0.502133	0.328	0.642
ENSMUSG00000002871.14	Tpra1	-0.501823	1	1
ENSMUSG00000023018.4	Smarcd1	-0.501768	0.729	0.907
ENSMUSG00000025485.13	Ric8a	-0.500813	0.974	1
ENSMUSG00000002732.14	Fkbp7	-0.499993	0.434	0.76
ENSMUSG00000026966.6	Ssna1	-0.499797	0.354	0.68
ENSMUSG00000021589.12	Rhobtb3	-0.498497	0.982	1
ENSMUSG00000035007.5	Rundc1	-0.498364	1	1
ENSMUSG00000014956.15	Ppp1cb	-0.497779	0.377	0.712
ENSMUSG00000040669.14	Phc1	-0.497614	1	1
ENSMUSG00000003234.15	Abcf3	-0.497445	0.989	1
ENSMUSG00000001855.15	Nup214	-0.496678	0.422	0.748
ENSMUSG00000030986.13	Dhx32	-0.496501	0.0585	0.639
ENSMUSG00000047793.13	Sned1	-0.496429	0.566	0.82
ENSMUSG00000030751.18	Psma1	-0.496394	0.0347	0.639
ENSMUSG00000029684.14	Wasl	-0.49637	0.29	0.639
ENSMUSG00000040044.11	Orc3	-0.496361	0.325	0.639
ENSMUSG00000022035.5	Ccdc25	-0.495952	0.378	0.712
ENSMUSG00000031988.9	Vps26b	-0.49561	0.576	0.82
ENSMUSG00000035198.9	Tubg1	-0.495225	0.354	0.681
ENSMUSG00000044986.8	Tst	-0.495147	0.434	0.76
ENSMUSG00000022634.9	Yaf2	-0.494168	0.617	0.86
ENSMUSG00000062908.12	Acadm	-0.493824	0.992	1
ENSMUSG00000038967.13	Pdk2	-0.49369	0.325	0.639
ENSMUSG00000078193.2	Gm2000	-0.49364	0.376	0.711
ENSMUSG00000031168.14	Ebp	-0.493546	0.528	0.82
ENSMUSG00000026502.13	Desi2	-0.493354	0.729	0.907
ENSMUSG00000006373.10	Pgrmc1	-0.493315	0.615	0.857
ENSMUSG00000036940.15	Kdm1a	-0.492981	0.973	1
ENSMUSG00000015202.13	Cnksr3	-0.492554	1	1
ENSMUSG00000021670.14	Hmgcr	-0.492242	0.136	0.639
ENSMUSG00000045639.14	Zfp629	-0.491842	0.576	0.82
ENSMUSG00000009030.14	Pdcl	-0.491308	0.236	0.639
ENSMUSG00000055980.2	Irs1	-0.491054	0.138	0.639
ENSMUSG00000021578.16	Ccdc127	-0.490434	0.704	0.896
ENSMUSG00000028032.13	Papss1	-0.490389	0.101	0.639
ENSMUSG00000038860.15	Garnl3	-0.490367	1	1
ENSMUSG00000044881.7	Coa4	-0.490367	1	1
ENSMUSG00000022336.2	Eif3e	-0.490202	0.0666	0.639
ENSMUSG00000032386.15	Trip4	-0.490115	0.378	0.712
ENSMUSG00000043866.11	Taf10	-0.489292	0.389	0.726
ENSMUSG00000006215.12	Zbtb17	-0.488909	0.475	0.802
ENSMUSG00000022892.10	App	-0.488149	0.381	0.716
ENSMUSG00000066551.12	Hmgb1	-0.487183	0.251	0.639
ENSMUSG00000025217.14	Btrc	-0.486976	1	1
ENSMUSG00000019877.10	Serinc1	-0.486934	0.225	0.639
ENSMUSG00000075376.10	Rc3h2	-0.486528	0.771	0.929
ENSMUSG00000020610.16	Amz2	-0.486204	0.253	0.639
ENSMUSG00000072623.6	Zfp9	-0.486025	0.271	0.639
ENSMUSG00000071052.3	Rpl7a-ps5	-0.48595	0.576	0.82
ENSMUSG00000023944.14	Hsp90ab1	-0.484646	0.00422	0.299
ENSMUSG00000024132.5	Eci1	-0.484412	0.518	0.82
ENSMUSG00000043284.12	Tmem11	-0.482728	0.91	1
ENSMUSG00000040528.15	Milr1	-0.482215	1	1
ENSMUSG00000048271.14	Rbm33	-0.482092	0.255	0.639
ENSMUSG00000000876.11	Pxmp4	-0.481984	1	1
ENSMUSG00000090625.1	Gm20721	-0.480372	0.576	0.82
ENSMUSG00000038274.11	Fau	-0.479821	0.344	0.666
ENSMUSG00000070319.5	Eif3g	-0.479183	0.201	0.639
ENSMUSG00000029913.14	Prdm5	-0.47914	0.68	0.886
ENSMUSG00000024142.14	Mlst8	-0.478582	0.576	0.82
ENSMUSG00000021676.9	Iqgap2	-0.477474	0.434	0.76
ENSMUSG00000031161.15	Hdac6	-0.477369	0.655	0.875
ENSMUSG00000031207.16	Msn	-0.47632	0.722	0.904
ENSMUSG00000022009.1	Nufip1	-0.4761	0.413	0.743
ENSMUSG00000037972.6	Snn	-0.475999	0.328	0.642
ENSMUSG00000001289.12	Pfdn5	-0.475926	0.498	0.82
ENSMUSG00000032397.6	Tipin	-0.475754	0.305	0.639
ENSMUSG00000019792.7	Trmt11	-0.475084	0.576	0.82
ENSMUSG00000032966.14	Fkbp1a	-0.474415	0.197	0.639
ENSMUSG00000073684.13	Faap20	-0.473903	0.57	0.82
ENSMUSG00000024187.14	Fam234a	-0.473307	0.995	1
ENSMUSG00000045482.15	Trrap	-0.472727	0.987	1
ENSMUSG00000033036.9	Gm7879	-0.471942	0.448	0.777
ENSMUSG00000040774.15	Cept1	-0.471634	0.576	0.82
ENSMUSG00000006705.12	Pknox1	-0.471615	0.949	1
ENSMUSG00000018677.9	Slc25a39	-0.47127	0.275	0.639
ENSMUSG00000021504.14	B4galt7	-0.470824	1	1
ENSMUSG00000023044.1	Csad	-0.470824	1	1
ENSMUSG00000024235.10	Map3k8	-0.470824	1	1
ENSMUSG00000094483.2	Purb	-0.470714	0.0119	0.479
ENSMUSG00000021548.10	Ccnh	-0.470061	0.485	0.812
ENSMUSG00000035551.6	Igfbpl1	-0.468819	0.0121	0.479
ENSMUSG00000026427.16	Eif2d	-0.468551	0.74	0.912
ENSMUSG00000014592.19	Camta1	-0.46805	0.798	0.947
ENSMUSG00000014980.14	Tsen15	-0.467914	0.759	0.921
ENSMUSG00000026930.15	Gpsm1	-0.467895	0.41	0.738
ENSMUSG00000040524.9	Zfp609	-0.46775	0.663	0.876
ENSMUSG00000019777.16	Hdac2	-0.467706	0.693	0.893
ENSMUSG00000018761.14	Mpdu1	-0.466364	0.616	0.859
ENSMUSG00000031146.6	Plp2	-0.466117	0.325	0.639
ENSMUSG00000039043.5	Arpin	-0.466069	1	1
ENSMUSG00000054752.16	Fsd1l	-0.465542	0.332	0.649
ENSMUSG00000036427.5	Gpi1	-0.464653	0.473	0.802
ENSMUSG00000074129.13	Rpl13a	-0.464628	0.86	0.998
ENSMUSG00000024695.15	Zfp91	-0.464502	0.269	0.639
ENSMUSG00000049800.13	Sertad2	-0.464418	0.796	0.945
ENSMUSG00000028902.4	Sf3a3	-0.46428	0.589	0.831
ENSMUSG00000008305.18	Tle1	-0.462938	0.307	0.639
ENSMUSG00000056458.16	Mok	-0.462336	0.995	1
ENSMUSG00000040936.14	Ulk4	-0.461208	0.663	0.876
ENSMUSG00000049230.8	Gm9833	-0.460969	0.566	0.82
ENSMUSG00000012848.15	Rps5	-0.460801	0.00447	0.306
ENSMUSG00000018541.10	Cwc25	-0.460516	0.696	0.893
ENSMUSG00000026778.13	Prkcq	-0.460494	0.576	0.82
ENSMUSG00000047407.17	Tgif1	-0.460214	0.729	0.907
ENSMUSG00000020650.14	Bcap29	-0.459786	0.475	0.802
ENSMUSG00000045589.7	Frrs1l	-0.458096	0.29	0.639
ENSMUSG00000022404.7	Slc25a17	-0.457955	0.491	0.816
ENSMUSG00000060938.14	Rpl26	-0.457573	0.753	0.918
ENSMUSG00000003068.15	Stk11	-0.457422	0.494	0.818
ENSMUSG00000039128.13	Cdc123	-0.457195	0.424	0.751
ENSMUSG00000036023.5	Parp2	-0.456782	0.232	0.639
ENSMUSG00000039568.6	Ubald1	-0.456173	0.975	1
ENSMUSG00000031819.13	Emc8	-0.456127	0.776	0.932
ENSMUSG00000032388.6	Spg21	-0.456062	0.966	1
ENSMUSG00000029432.12	Gbas	-0.456019	0.808	0.954
ENSMUSG00000040289.8	Hey1	-0.455518	0.159	0.639
ENSMUSG00000055319.8	Sec23ip	-0.455427	0.983	1
ENSMUSG00000034880.6	Mrpl34	-0.455348	0.115	0.639
ENSMUSG00000017009.3	Sdc4	-0.454271	0.576	0.82
ENSMUSG00000054604.7	Cggbp1	-0.453661	0.276	0.639
ENSMUSG00000014856.12	Tmem208	-0.453599	0.748	0.915
ENSMUSG00000040325.16	Vprbp	-0.453574	0.57	0.82
ENSMUSG00000036450.4	Hif1an	-0.453445	0.184	0.639
ENSMUSG00000039577.17	Nphp4	-0.453392	1	1
ENSMUSG00000012114.16	Med15	-0.452767	0.722	0.904
ENSMUSG00000034083.16	Ccdc174	-0.451626	0.796	0.945
ENSMUSG00000056310.14	Tyw1	-0.45151	0.734	0.91
ENSMUSG00000071078.5	Nr2c2ap	-0.451502	1	1
ENSMUSG00000037722.7	Gnpnat1	-0.451401	0.434	0.76
ENSMUSG00000022378.13	Fam49b	-0.451121	0.954	1
ENSMUSG00000027998.11	Plrg1	-0.450678	0.66	0.876
ENSMUSG00000032590.14	Apeh	-0.450476	0.995	1
ENSMUSG00000024561.8	Mbd1	-0.450296	0.655	0.875
ENSMUSG00000053347.14	Zfp943	-0.450257	1	1
ENSMUSG00000000088.6	Cox5a	-0.449652	0.117	0.639
ENSMUSG00000023791.14	Pigx	-0.449047	0.183	0.639
ENSMUSG00000038002.8	Cramp1l	-0.448994	0.416	0.743
ENSMUSG00000042406.7	Atf4	-0.447808	0.327	0.642
ENSMUSG00000021112.8	Mpp5	-0.447752	0.967	1
ENSMUSG00000025439.5	Clns1a	-0.447734	0.163	0.639
ENSMUSG00000021715.12	Cwc27	-0.447614	0.77	0.929
ENSMUSG00000057863.5	Rpl36	-0.447512	0.547	0.82
ENSMUSG00000023170.14	Gps2	-0.447456	0.464	0.794
ENSMUSG00000071076.6	Jund	-0.447077	0.264	0.639
ENSMUSG00000037761.16	Actr5	-0.446168	1	1
ENSMUSG00000015981.12	Stk32c	-0.446168	1	1
ENSMUSG00000022890.13	Atp5j	-0.44554	0.0627	0.639
ENSMUSG00000024383.8	Map3k2	-0.445192	0.68	0.886
ENSMUSG00000026005.15	Rpe	-0.444736	0.995	1
ENSMUSG00000014867.9	Surf4	-0.444725	0.804	0.952
ENSMUSG00000051790.15	Nlgn2	-0.443774	0.995	1
ENSMUSG00000022965.7	Ifngr2	-0.443755	0.655	0.875
ENSMUSG00000002395.14	Use1	-0.442326	0.589	0.831
ENSMUSG00000019470.12	Xab2	-0.441267	0.432	0.758
ENSMUSG00000021460.16	Auh	-0.440863	0.995	1
ENSMUSG00000042744.16	Gm15800	-0.440823	0.566	0.82
ENSMUSG00000058558.12	Rpl5	-0.440696	0.493	0.818
ENSMUSG00000030346.16	Rad51ap1	-0.44033	0.257	0.639
ENSMUSG00000025508.13	Rplp2	-0.440032	0.148	0.639
ENSMUSG00000021557.14	Agtpbp1	-0.439614	0.989	1
ENSMUSG00000067889.4	Sptbn2	-0.439229	0.646	0.874
ENSMUSG00000003429.11	Rps11	-0.438504	0.0667	0.639
ENSMUSG00000021109.13	Hif1a	-0.438211	0.98	1
ENSMUSG00000006333.14	Rps9	-0.437504	0.014	0.503
ENSMUSG00000027193.12	Api5	-0.437283	0.481	0.807
ENSMUSG00000033768.16	Nrxn2	-0.436643	0.843	0.982
ENSMUSG00000053646.13	Plxnb1	-0.436377	0.328	0.642
ENSMUSG00000036323.14	Srp72	-0.436141	0.232	0.639
ENSMUSG00000042535.8	Gtpbp1	-0.4361	0.967	1
ENSMUSG00000003458.12	Ncstn	-0.43538	0.481	0.807
ENSMUSG00000020358.17	Hnrnpab	-0.434611	0.0869	0.639
ENSMUSG00000006127.9	Inpp5k	-0.434492	0.576	0.82
ENSMUSG00000027522.15	Stx16	-0.43387	0.729	0.907
ENSMUSG00000067787.10	Blcap	-0.433859	0.373	0.708
ENSMUSG00000028932.7	Psmc2	-0.432815	0.281	0.639
ENSMUSG00000062937.7	Mtap	-0.432251	0.973	1
ENSMUSG00000049285.4	Mblac1	-0.43171	0.995	1
ENSMUSG00000050605.17	Zfp61	-0.431469	0.722	0.904
ENSMUSG00000020883.18	Fbxl20	-0.431248	0.655	0.875
ENSMUSG00000020926.16	Adam11	-0.430887	1	1
ENSMUSG00000033577.18	Myo6	-0.429615	0.995	1
ENSMUSG00000025364.12	Pa2g4	-0.429352	0.603	0.846
ENSMUSG00000034473.13	Sec22a	-0.429271	0.214	0.639
ENSMUSG00000041552.7	Ptchd1	-0.429155	0.325	0.639
ENSMUSG00000022856.8	Tmem41a	-0.428903	0.742	0.912
ENSMUSG00000028797.20	Tmem234	-0.428474	0.369	0.702
ENSMUSG00000008301.11	Phax	-0.428262	0.505	0.82
ENSMUSG00000032410.13	Xrn1	-0.428238	0.696	0.893
ENSMUSG00000028494.12	Plin2	-0.427987	0.672	0.882
ENSMUSG00000068917.12	Clk2	-0.42789	0.444	0.771
ENSMUSG00000004096.8	Cwc15	-0.427624	0.616	0.859
ENSMUSG00000039210.16	Gpatch2	-0.427487	0.655	0.875
ENSMUSG00000027993.16	Trim2	-0.427464	0.584	0.827
ENSMUSG00000017264.16	Exosc10	-0.426981	0.428	0.753
ENSMUSG00000022427.3	Tomm22	-0.426558	0.477	0.804
ENSMUSG00000030869.11	Ndufab1	-0.426504	0.306	0.639
ENSMUSG00000089762.3	Ier5l	-0.425919	0.663	0.876
ENSMUSG00000022827.14	Rabl3	-0.425839	1	1
ENSMUSG00000028234.6	Rps20	-0.425732	0.0381	0.639
ENSMUSG00000002058.13	Unc119	-0.425691	0.711	0.9
ENSMUSG00000006315.9	Tmem147	-0.425656	0.689	0.891
ENSMUSG00000028274.17	Rngtt	-0.425355	0.663	0.876
ENSMUSG00000021555.14	Naa35	-0.425212	0.617	0.859
ENSMUSG00000027309.18	4930402H24Rik	-0.423301	0.696	0.893
ENSMUSG00000054115.11	Skp2	-0.422506	0.774	0.931
ENSMUSG00000068735.14	Trp53i11	-0.422458	0.575	0.82
ENSMUSG00000009905.5	Kdsr	-0.421205	0.749	0.915
ENSMUSG00000032525.14	Nktr	-0.42117	0.386	0.722
ENSMUSG00000010406.11	Mrpl52	-0.420946	0.741	0.912
ENSMUSG00000051510.13	Mafg	-0.420859	0.96	1
ENSMUSG00000033207.6	Mamdc2	-0.420835	0.576	0.82
ENSMUSG00000039262.16	Prrc2b	-0.420717	0.545	0.82
ENSMUSG00000052105.16	Mtcl1	-0.420677	0.733	0.91
ENSMUSG00000020649.11	Rrm2	-0.420537	0.484	0.812
ENSMUSG00000027573.11	Gid8	-0.420158	0.749	0.915
ENSMUSG00000024109.18	Nrxn1	-0.419795	0.678	0.886
ENSMUSG00000021820.16	Camk2g	-0.419788	0.992	1
ENSMUSG00000020022.16	Ndufa12	-0.419526	0.116	0.639
ENSMUSG00000059355.13	Wdr83os	-0.419422	0.43	0.757
ENSMUSG00000054814.14	Usp46	-0.419315	0.757	0.921
ENSMUSG00000010110.17	Stx5a	-0.419267	0.324	0.639
ENSMUSG00000068823.10	Csde1	-0.419262	0.191	0.639
ENSMUSG00000027168.21	Pax6	-0.418835	0.331	0.647
ENSMUSG00000037885.18	Stk35	-0.418701	1	1
ENSMUSG00000024949.17	Sf1	-0.418624	0.185	0.639
ENSMUSG00000028333.10	Anp32b	-0.418105	0.0672	0.639
ENSMUSG00000052253.5	Zfp622	-0.417733	0.396	0.732
ENSMUSG00000062867.13	Impdh2	-0.417616	0.75	0.916
ENSMUSG00000009293.17	Ube2g2	-0.417128	0.756	0.919
ENSMUSG00000041859.10	Mcm3	-0.417017	0.0929	0.639
ENSMUSG00000078676.9	Casc3	-0.416453	0.979	1
ENSMUSG00000024835.14	Coro1b	-0.416304	0.316	0.639
ENSMUSG00000079418.3	Atg4a	-0.416195	1	1
ENSMUSG00000017286.15	Glod4	-0.416166	0.311	0.639
ENSMUSG00000032412.8	Atp1b3	-0.416114	0.426	0.753
ENSMUSG00000017299.13	Dnttip1	-0.4159	0.493	0.817
ENSMUSG00000056947.5	Mab21l1	-0.415235	0.335	0.653
ENSMUSG00000059070.16	Rpl18	-0.41491	0.411	0.741
ENSMUSG00000040565.7	Btaf1	-0.414906	0.576	0.82
ENSMUSG00000022490.6	Ppp1r1a	-0.41444	0.729	0.907
ENSMUSG00000054728.16	Phactr1	-0.414119	0.271	0.639
ENSMUSG00000047843.16	Bri3	-0.413256	0.111	0.639
ENSMUSG00000033965.10	Slc16a2	-0.412579	0.422	0.748
ENSMUSG00000021235.13	Coq6	-0.412556	0.722	0.904
ENSMUSG00000029198.3	Grpel1	-0.412389	0.907	1
ENSMUSG00000066392.11	Nrxn3	-0.412355	0.663	0.876
ENSMUSG00000042854.9	Trp53rkb	-0.412001	0.576	0.82
ENSMUSG00000000827.18	Tpd52l2	-0.41153	0.607	0.85
ENSMUSG00000022791.16	Tnk2	-0.4115	0.576	0.82
ENSMUSG00000024048.14	Myl12a	-0.411396	0.973	1
ENSMUSG00000004934.13	Pias4	-0.410176	0.575	0.82
ENSMUSG00000039191.12	Rbpj	-0.410054	0.247	0.639
ENSMUSG00000024299.16	Adamts10	-0.409998	0.428	0.753
ENSMUSG00000024654.8	Asrgl1	-0.409751	0.655	0.875
ENSMUSG00000002728.14	Naa20	-0.409233	0.929	1
ENSMUSG00000052798.12	Nup107	-0.409179	0.989	1
ENSMUSG00000041645.13	Ddx24	-0.408713	0.248	0.639
ENSMUSG00000079614.3	Seh1l	-0.40851	0.943	1
ENSMUSG00000027498.14	Cstf1	-0.408369	0.646	0.874
ENSMUSG00000022570.5	Tsta3	-0.407707	0.766	0.925
ENSMUSG00000039199.5	Zdhhc1	-0.407592	0.576	0.82
ENSMUSG00000038544.14	Inip	-0.407502	0.74	0.912
ENSMUSG00000027533.10	Fabp5	-0.407465	0.0505	0.639
ENSMUSG00000027562.12	Car2	-0.407198	1	1
ENSMUSG00000079427.10	Mthfsl	-0.40706	0.985	1
ENSMUSG00000068742.11	Cry2	-0.40607	1	1
ENSMUSG00000054894.5	Atp5s	-0.406007	0.576	0.82
ENSMUSG00000048279.17	Sacs	-0.405519	0.689	0.89
ENSMUSG00000023147.15	Wrb	-0.405322	0.528	0.82
ENSMUSG00000026698.8	Pigc	-0.404971	0.663	0.876
ENSMUSG00000020850.14	Prpf8	-0.404447	0.765	0.925
ENSMUSG00000022787.10	Wdr53	-0.404236	0.992	1
ENSMUSG00000027221.5	Chst1	-0.404128	1	1
ENSMUSG00000031666.15	Rbl2	-0.403886	0.726	0.906
ENSMUSG00000033585.5	Ndn	-0.403488	0.782	0.936
ENSMUSG00000015291.10	Gdi1	-0.403412	0.818	0.961
ENSMUSG00000040560.9	Wdr7	-0.403306	1	1
ENSMUSG00000027333.18	Smox	-0.403251	0.989	1
ENSMUSG00000021621.15	Zcchc9	-0.402815	0.752	0.917
ENSMUSG00000090733.6	Rps27	-0.402696	0.633	0.873
ENSMUSG00000021824.12	Ap3m1	-0.402506	0.716	0.902
ENSMUSG00000026958.13	Dpp7	-0.402366	0.995	1
ENSMUSG00000072946.12	Ptgr2	-0.401632	1	1
ENSMUSG00000029632.7	Ndufa4	-0.399237	0.073	0.639
ENSMUSG00000039771.13	Polr2j	-0.398832	0.435	0.76
ENSMUSG00000015748.13	Prpf3	-0.398728	1	1
ENSMUSG00000027130.15	Slc12a6	-0.398173	0.776	0.932
ENSMUSG00000076432.12	Ywhaq	-0.397807	0.172	0.639
ENSMUSG00000038372.13	Gmds	-0.397754	0.989	1
ENSMUSG00000074649.6	BC029722	-0.397247	0.995	1
ENSMUSG00000052794.13	1700030K09Rik	-0.397014	0.733	0.91
ENSMUSG00000074088.6	Snrnp40	-0.396883	0.907	1
ENSMUSG00000030313.15	Dennd5b	-0.396625	0.331	0.647
ENSMUSG00000043702.9	Pde12	-0.396387	0.711	0.9
ENSMUSG00000014763.7	Fam120b	-0.395831	0.995	1
ENSMUSG00000026109.14	Tmeff2	-0.395404	0.576	0.82
ENSMUSG00000026355.11	Mcm6	-0.393709	0.214	0.639
ENSMUSG00000038828.13	Tmem214	-0.393556	0.672	0.882
ENSMUSG00000036751.7	Cox6b1	-0.393522	0.0528	0.639
ENSMUSG00000042632.16	Pla2g6	-0.392528	0.663	0.876
ENSMUSG00000042541.10	Shfm1	-0.392494	0.0911	0.639
ENSMUSG00000040102.10	Klhl42	-0.39228	1	1
ENSMUSG00000036510.17	Cdh8	-0.392055	0.967	1
ENSMUSG00000029610.13	Aimp2	-0.391957	0.604	0.846
ENSMUSG00000031446.14	Cul4a	-0.391675	0.389	0.726
ENSMUSG00000020114.12	Cand1	-0.391671	0.324	0.639
ENSMUSG00000025374.13	Nabp2	-0.3914	0.724	0.906
ENSMUSG00000021496.12	Pcbd2	-0.39126	0.985	1
ENSMUSG00000020220.16	Vps13d	-0.391009	0.428	0.753
ENSMUSG00000020873.13	Slc35b1	-0.39097	0.546	0.82
ENSMUSG00000061461.11	Smim20	-0.390587	0.56	0.82
ENSMUSG00000034875.5	Nudt19	-0.390529	0.696	0.893
ENSMUSG00000020572.7	Nampt	-0.390057	0.983	1
ENSMUSG00000015377.9	Dennd6b	-0.389855	0.985	1
ENSMUSG00000047844.3	Bex4	-0.389165	0.52	0.82
ENSMUSG00000045973.18	Slc25a51	-0.38896	0.544	0.82
ENSMUSG00000062300.14	Nectin2	-0.387638	1	1
ENSMUSG00000051223.14	Bzw1	-0.386698	0.401	0.736
ENSMUSG00000020328.10	Nudcd2	-0.386437	0.377	0.712
ENSMUSG00000027170.12	Eif3m	-0.385959	0.802	0.95
ENSMUSG00000022489.5	Pde1b	-0.385622	1	1
ENSMUSG00000078851.4	Hist3h2a	-0.385092	0.849	0.987
ENSMUSG00000025316.16	Banp	-0.384605	0.616	0.859
ENSMUSG00000102976.5	Zc3h11a	-0.384512	1	1
ENSMUSG00000025982.13	Sf3b1	-0.384206	0.253	0.639
ENSMUSG00000005514.14	Por	-0.384117	0.655	0.875
ENSMUSG00000041219.14	Arhgap11a	-0.383976	0.759	0.921
ENSMUSG00000020737.12	Hn1	-0.38383	0.288	0.639
ENSMUSG00000027531.16	Impa1	-0.383689	0.729	0.907
ENSMUSG00000007815.13	Rhoa	-0.383637	0.796	0.945
ENSMUSG00000069208.8	Zfp825	-0.383179	1	1
ENSMUSG00000015217.11	Hmgb3	-0.38305	0.216	0.639
ENSMUSG00000030411.15	Nova2	-0.382676	0.987	1
ENSMUSG00000038187.14	Btbd10	-0.381668	0.672	0.882
ENSMUSG00000090862.3	Rps13	-0.381539	0.362	0.692
ENSMUSG00000027406.12	Idh3b	-0.381442	0.465	0.794
ENSMUSG00000031023.5	Akip1	-0.381045	0.726	0.906
ENSMUSG00000032606.7	Nicn1	-0.380889	0.983	1
ENSMUSG00000044424.3	Gm9493	-0.380708	0.772	0.929
ENSMUSG00000020734.13	Grin2c	-0.380499	1	1
ENSMUSG00000019710.13	Mrpl24	-0.380403	0.633	0.873
ENSMUSG00000014767.16	Tbp	-0.379434	0.995	1
ENSMUSG00000041471.8	Fam35a	-0.379415	0.576	0.82
ENSMUSG00000012483.4	Rpa3	-0.379209	0.361	0.691
ENSMUSG00000027305.9	Ndufaf1	-0.378686	0.434	0.76
ENSMUSG00000024914.16	Drap1	-0.37865	0.31	0.639
ENSMUSG00000019856.13	Fam184a	-0.378118	0.576	0.82
ENSMUSG00000058446.14	Znrf2	-0.377808	0.992	1
ENSMUSG00000070283.4	Ndufaf3	-0.377533	0.59	0.832
ENSMUSG00000027742.13	Cog6	-0.377511	1	1
ENSMUSG00000042380.8	Smim12	-0.377223	0.758	0.921
ENSMUSG00000020521.7	Rnft1	-0.376179	0.576	0.82
ENSMUSG00000025204.10	Ndufb8	-0.375445	0.194	0.639
ENSMUSG00000030309.16	Caprin2	-0.375334	0.325	0.639
ENSMUSG00000025979.13	Mob4	-0.375298	0.428	0.753
ENSMUSG00000020349.4	Ppp2ca	-0.375257	0.272	0.639
ENSMUSG00000022779.14	Top3b	-0.37491	0.655	0.875
ENSMUSG00000034064.14	Poglut1	-0.374736	0.481	0.807
ENSMUSG00000014551.8	Mrps25	-0.37464	0.486	0.812
ENSMUSG00000026088.15	Mitd1	-0.373819	0.672	0.882
ENSMUSG00000025428.15	Atp5a1	-0.373803	0.126	0.639
ENSMUSG00000032786.14	Alas1	-0.373553	0.422	0.748
ENSMUSG00000060206.11	Zfp462	-0.372905	0.479	0.807
ENSMUSG00000020076.6	Ddx50	-0.372628	0.987	1
ENSMUSG00000091537.2	Tma7	-0.372324	0.355	0.682
ENSMUSG00000033751.5	Gadd45gip1	-0.371837	0.532	0.82
ENSMUSG00000018209.15	Stk4	-0.371824	0.704	0.896
ENSMUSG00000038518.15	Jarid2	-0.3718	0.656	0.876
ENSMUSG00000007950.8	Abhd8	-0.371668	0.594	0.836
ENSMUSG00000024247.14	Pkdcc	-0.371645	0.996	1
ENSMUSG00000046865.7	Fbl	-0.37145	0.438	0.764
ENSMUSG00000021114.8	Atp6v1d	-0.371028	0.776	0.932
ENSMUSG00000053600.7	Zfp472	-0.370163	1	1
ENSMUSG00000004071.12	Cdip1	-0.369907	0.504	0.82
ENSMUSG00000019775.17	Rgs17	-0.369845	0.995	1
ENSMUSG00000031935.8	Med17	-0.369744	0.742	0.912
ENSMUSG00000034994.9	Eef2	-0.369581	0.0648	0.639
ENSMUSG00000021951.5	Eef1akmt1	-0.369179	0.565	0.82
ENSMUSG00000028212.16	Ccne2	-0.369122	0.581	0.823
ENSMUSG00000096210.1	H1f0	-0.368565	0.0871	0.639
ENSMUSG00000049755.14	Zfp672	-0.368528	0.718	0.902
ENSMUSG00000026864.13	Hspa5	-0.368455	0.471	0.799
ENSMUSG00000058835.14	Abi1	-0.367634	0.608	0.851
ENSMUSG00000042750.7	Bex2	-0.367566	0.366	0.698
ENSMUSG00000052738.14	Suclg1	-0.367206	0.47	0.798
ENSMUSG00000061451.13	Tmem151a	-0.366856	1	1
ENSMUSG00000063015.12	Ccni	-0.366562	0.553	0.82
ENSMUSG00000011884.13	Gltp	-0.366277	0.386	0.722
ENSMUSG00000039976.4	Tbc1d16	-0.366215	0.545	0.82
ENSMUSG00000072258.10	Taf1a	-0.365869	0.975	1
ENSMUSG00000024392.17	Bag6	-0.365786	0.787	0.94
ENSMUSG00000020898.18	Ctc1	-0.365277	0.989	1
ENSMUSG00000031479.9	Vps36	-0.365072	0.979	1
ENSMUSG00000031527.7	Eri1	-0.365031	0.565	0.82
ENSMUSG00000020903.13	Stx8	-0.364102	0.776	0.932
ENSMUSG00000032184.4	Lysmd2	-0.363652	0.262	0.639
ENSMUSG00000019487.10	Trip10	-0.363571	1	1
ENSMUSG00000020634.12	Ubxn2a	-0.363008	0.663	0.876
ENSMUSG00000027365.14	Trpm7	-0.362816	0.806	0.953
ENSMUSG00000042770.8	Hebp1	-0.361812	0.576	0.82
ENSMUSG00000032026.6	Rexo2	-0.361686	0.847	0.986
ENSMUSG00000048661.14	Lemd3	-0.361568	0.983	1
ENSMUSG00000028173.10	Wls	-0.360654	0.487	0.812
ENSMUSG00000036078.16	Sigmar1	-0.36031	0.985	1
ENSMUSG00000029326.13	Enoph1	-0.359214	0.865	1
ENSMUSG00000011306.6	Sugp1	-0.358019	0.21	0.639
ENSMUSG00000070372.11	Capza1	-0.35759	0.596	0.838
ENSMUSG00000026466.16	Tor1aip1	-0.357397	0.655	0.875
ENSMUSG00000068039.12	Tcp1	-0.357247	0.283	0.639
ENSMUSG00000018425.18	Dhx40	-0.357082	0.749	0.915
ENSMUSG00000027327.16	1700037H04Rik	-0.356871	0.618	0.861
ENSMUSG00000040204.6	2810417H13Rik	-0.356477	0.431	0.758
ENSMUSG00000024260.13	Sap130	-0.356421	0.995	1
ENSMUSG00000050213.6	Snip1	-0.356353	0.576	0.82
ENSMUSG00000002307.15	Daxx	-0.356316	0.98	1
ENSMUSG00000035242.15	Oaz1	-0.356055	0.397	0.732
ENSMUSG00000041235.11	Chd7	-0.355382	0.655	0.875
ENSMUSG00000036299.4	BC031181	-0.355193	0.607	0.85
ENSMUSG00000079283.2	2310009B15Rik	-0.354148	0.373	0.708
ENSMUSG00000024896.8	Minpp1	-0.354062	0.711	0.9
ENSMUSG00000054312.6	Mrps21	-0.354056	0.596	0.838
ENSMUSG00000013236.16	Ptprs	-0.353948	0.747	0.915
ENSMUSG00000028833.13	Ncdn	-0.353636	0.576	0.82
ENSMUSG00000038695.13	Josd2	-0.353474	0.763	0.924
ENSMUSG00000021306.10	Gpr137b	-0.353327	0.576	0.82
ENSMUSG00000071657.12	Bscl2	-0.353006	0.765	0.925
ENSMUSG00000020441.6	2310033P09Rik	-0.352078	0.843	0.982
ENSMUSG00000020812.17	1810032O08Rik	-0.351277	0.985	1
ENSMUSG00000038876.11	Rnf146	-0.351143	0.539	0.82
ENSMUSG00000026121.13	Sema4c	-0.35085	0.663	0.876
ENSMUSG00000009114.17	2610028H24Rik	-0.350619	0.995	1
ENSMUSG00000026192.13	Atic	-0.349596	0.833	0.975
ENSMUSG00000038398.8	Upf3a	-0.34951	0.534	0.82
ENSMUSG00000072714.1	Rpl21-ps4	-0.348919	0.394	0.731
ENSMUSG00000003873.11	Bax	-0.348806	0.378	0.712
ENSMUSG00000015143.14	Actn1	-0.348691	0.718	0.902
ENSMUSG00000018189.12	Uchl5	-0.348579	0.671	0.882
ENSMUSG00000049670.8	Morn4	-0.348032	0.516	0.82
ENSMUSG00000038612.16	Mcl1	-0.348003	0.521	0.82
ENSMUSG00000029528.17	Pxn	-0.347703	0.742	0.912
ENSMUSG00000033186.8	Mzt1	-0.347054	0.801	0.949
ENSMUSG00000031796.6	Cfap20	-0.34677	0.292	0.639
ENSMUSG00000009894.15	Snap47	-0.34634	0.369	0.702
ENSMUSG00000046387.5	Pcdhb17	-0.346185	0.576	0.82
ENSMUSG00000001016.12	Ilf2	-0.345982	0.59	0.832
ENSMUSG00000055839.5	Tceb2	-0.345563	0.153	0.639
ENSMUSG00000051855.15	Mest	-0.345367	0.539	0.82
ENSMUSG00000062997.6	Rpl35	-0.34516	0.522	0.82
ENSMUSG00000051234.6	Rnf7	-0.344023	0.989	1
ENSMUSG00000021716.14	Srek1ip1	-0.344	0.534	0.82
ENSMUSG00000048832.8	Vps37c	-0.343909	0.704	0.896
ENSMUSG00000023912.9	Slc25a27	-0.342592	0.996	1
ENSMUSG00000030180.15	Kdm5a	-0.34228	0.607	0.85
ENSMUSG00000024535.15	Snx24	-0.342218	0.704	0.896
ENSMUSG00000019857.6	Asf1a	-0.341461	0.465	0.794
ENSMUSG00000018446.8	C1qbp	-0.341313	0.328	0.642
ENSMUSG00000030532.6	Hddc3	-0.341264	0.498	0.82
ENSMUSG00000046675.6	Tmem251	-0.340783	0.974	1
ENSMUSG00000027263.12	Tubgcp4	-0.340697	0.742	0.912
ENSMUSG00000031851.14	Ntpcr	-0.340665	0.995	1
ENSMUSG00000020330.16	Hmmr	-0.340446	0.613	0.855
ENSMUSG00000034343.14	Ube2f	-0.340195	0.98	1
ENSMUSG00000017404.12	Rpl19	-0.339929	0.34	0.659
ENSMUSG00000021910.15	Nisch	-0.339054	0.508	0.82
ENSMUSG00000024474.5	Ik	-0.339043	0.611	0.854
ENSMUSG00000031167.16	Rbm3	-0.338826	0.12	0.639
ENSMUSG00000022514.14	Il1rap	-0.338822	0.576	0.82
ENSMUSG00000039828.6	Wdr70	-0.338537	0.746	0.915
ENSMUSG00000022789.14	Dnm1l	-0.338155	0.522	0.82
ENSMUSG00000004151.16	Etv1	-0.338104	0.985	1
ENSMUSG00000031661.12	Nkd1	-0.338072	0.809	0.955
ENSMUSG00000026914.15	Psmd14	-0.338027	0.657	0.876
ENSMUSG00000042426.5	Dhx29	-0.337801	0.992	1
ENSMUSG00000028889.17	Yrdc	-0.337684	0.341	0.661
ENSMUSG00000031934.13	Panx1	-0.337371	0.982	1
ENSMUSG00000036894.3	Rap2b	-0.336983	0.56	0.82
ENSMUSG00000056537.11	Rlim	-0.336297	0.504	0.82
ENSMUSG00000022270.15	Fam134b	-0.335532	0.576	0.82
ENSMUSG00000035864.14	Syt1	-0.335412	0.983	1
ENSMUSG00000031029.6	Eif3f	-0.33535	0.3	0.639
ENSMUSG00000052146.15	Rps10	-0.334561	0.104	0.639
ENSMUSG00000001472.16	Tcf25	-0.334503	0.557	0.82
ENSMUSG00000018666.13	Cbx1	-0.333536	0.693	0.893
ENSMUSG00000087260.5	Lamtor5	-0.332705	0.405	0.737
ENSMUSG00000084957.2	Bbip1	-0.332055	0.888	1
ENSMUSG00000003316.14	Glg1	-0.331858	0.711	0.9
ENSMUSG00000058833.11	2810428I15Rik	-0.331775	0.758	0.921
ENSMUSG00000021176.5	Efcab11	-0.331312	1	1
ENSMUSG00000005481.17	Ddx39	-0.3307	0.415	0.743
ENSMUSG00000035139.14	Secisbp2	-0.330548	0.356	0.684
ENSMUSG00000037563.15	Rps16	-0.330146	0.366	0.699
ENSMUSG00000025410.9	Dctn2	-0.330097	0.885	1
ENSMUSG00000019977.15	Hbs1l	-0.330081	0.726	0.906
ENSMUSG00000021377.14	Dek	-0.330062	0.347	0.671
ENSMUSG00000026087.11	Mrpl30	-0.329451	0.849	0.987
ENSMUSG00000090523.2	Gypc	-0.329222	0.576	0.82
ENSMUSG00000051403.9	Ppp1r37	-0.329134	0.576	0.82
ENSMUSG00000057236.10	Rbbp4	-0.328841	0.694	0.893
ENSMUSG00000024319.17	Vps52	-0.328755	0.704	0.896
ENSMUSG00000025408.15	Ddit3	-0.328447	0.576	0.82
ENSMUSG00000056076.13	Eif3b	-0.328272	0.917	1
ENSMUSG00000025237.15	Parp6	-0.328167	0.493	0.817
ENSMUSG00000039137.18	Whrn	-0.327983	0.663	0.876
ENSMUSG00000027011.14	Ube2e3	-0.326708	0.97	1
ENSMUSG00000040274.11	Cdk6	-0.326622	0.917	1
ENSMUSG00000037742.14	Eef1a1	-0.326606	0.0373	0.639
ENSMUSG00000045690.8	Wdr89	-0.326288	0.141	0.639
ENSMUSG00000031785.15	Adgrg1	-0.326138	0.599	0.841
ENSMUSG00000036667.14	Tcaf1	-0.326043	0.487	0.812
ENSMUSG00000036513.15	Commd2	-0.325572	0.414	0.743
ENSMUSG00000025512.15	Chid1	-0.325128	0.711	0.9
ENSMUSG00000061838.7	Suclg2	-0.325106	0.733	0.91
ENSMUSG00000020743.15	Mif4gd	-0.32496	0.995	1
ENSMUSG00000074064.6	Mlycd	-0.324708	0.655	0.875
ENSMUSG00000024997.7	Prdx3	-0.324517	0.752	0.917
ENSMUSG00000015714.11	Cers2	-0.324432	0.736	0.91
ENSMUSG00000060143.6	Gm10076	-0.323731	0.198	0.639
ENSMUSG00000033684.14	Qsox1	-0.323468	0.722	0.904
ENSMUSG00000030086.16	Chchd6	-0.32313	0.943	1
ENSMUSG00000058975.7	Kcnc1	-0.32265	0.704	0.896
ENSMUSG00000030689.15	Ino80e	-0.322454	0.997	1
ENSMUSG00000052889.11	Prkcb	-0.322241	0.266	0.639
ENSMUSG00000008682.13	Rpl10	-0.321776	0.736	0.91
ENSMUSG00000055296.14	Tmem245	-0.321206	0.74	0.912
ENSMUSG00000026185.8	Igfbp5	-0.321095	0.56	0.82
ENSMUSG00000028398.8	Tmem261	-0.321036	0.944	1
ENSMUSG00000039782.14	Cpeb2	-0.320516	0.576	0.82
ENSMUSG00000048429.10	1810026J23Rik	-0.31996	0.995	1
ENSMUSG00000063694.5	Cycs	-0.319782	0.297	0.639
ENSMUSG00000027566.14	Psma7	-0.319769	0.52	0.82
ENSMUSG00000002580.7	Mien1	-0.318921	0.467	0.797
ENSMUSG00000035949.15	Fbxw2	-0.318114	0.795	0.944
ENSMUSG00000020652.17	Cenpo	-0.317429	1	1
ENSMUSG00000029673.17	Auts2	-0.317095	0.548	0.82
ENSMUSG00000020224.14	Llph	-0.316772	0.45	0.778
ENSMUSG00000095567.7	Noc2l	-0.315984	0.711	0.9
ENSMUSG00000034675.17	Dbn1	-0.315915	0.528	0.82
ENSMUSG00000059796.16	Eif4a1	-0.315341	0.237	0.639
ENSMUSG00000044328.13	Trp53i13	-0.314907	0.576	0.82
ENSMUSG00000002341.8	Ncan	-0.314581	0.995	1
ENSMUSG00000020694.16	Tlk2	-0.31439	0.534	0.82
ENSMUSG00000038095.15	Sbno1	-0.313934	0.498	0.82
ENSMUSG00000022214.14	Dcaf11	-0.313563	0.736	0.91
ENSMUSG00000066149.11	Cdc26	-0.313461	0.399	0.734
ENSMUSG00000030302.16	Atp2b2	-0.313442	0.262	0.639
ENSMUSG00000035202.7	Lars2	-0.312761	0.487	0.812
ENSMUSG00000022722.18	Arl6	-0.312583	0.284	0.639
ENSMUSG00000021458.16	2010111I01Rik	-0.312115	0.983	1
ENSMUSG00000045128.8	Rpl18a	-0.311843	0.176	0.639
ENSMUSG00000021177.15	Tdp1	-0.311694	0.261	0.639
ENSMUSG00000047747.10	Rnf150	-0.311676	0.576	0.82
ENSMUSG00000025132.13	Arhgdia	-0.311032	0.546	0.82
ENSMUSG00000041841.7	Rpl37	-0.310461	0.334	0.651
ENSMUSG00000021242.8	Npc2	-0.310048	0.428	0.753
ENSMUSG00000057230.13	Aak1	-0.309889	0.759	0.921
ENSMUSG00000005533.10	Igf1r	-0.309749	0.575	0.82
ENSMUSG00000050621.6	Rps27rt	-0.309283	0.213	0.639
ENSMUSG00000072235.5	Tuba1a	-0.308445	0.156	0.639
ENSMUSG00000022913.14	Psmg1	-0.308047	0.759	0.921
ENSMUSG00000031393.16	Mecp2	-0.307746	0.786	0.939
ENSMUSG00000032217.12	Rnf111	-0.3076	0.995	1
ENSMUSG00000013465.18	Nelfb	-0.307474	0.96	1
ENSMUSG00000034432.11	Cops8	-0.307425	0.503	0.82
ENSMUSG00000051346.8	Spryd4	-0.307126	1	1
ENSMUSG00000025869.11	Nop16	-0.30701	0.793	0.943
ENSMUSG00000031711.7	Zfp330	-0.306693	0.752	0.917
ENSMUSG00000031556.6	Tm2d2	-0.306086	0.79	0.942
ENSMUSG00000020321.15	Mdh1	-0.305812	0.998	1
ENSMUSG00000020929.14	Eftud2	-0.305764	0.837	0.978
ENSMUSG00000032097.9	Ddx6	-0.305636	0.93	1
ENSMUSG00000052681.7	Rap1b	-0.304332	0.57	0.82
ENSMUSG00000032171.6	Pin1	-0.303895	0.655	0.875
ENSMUSG00000030512.13	Snrpa1	-0.303752	0.254	0.639
ENSMUSG00000025607.15	Copg2	-0.302973	0.498	0.82
ENSMUSG00000079037.9	Prnp	-0.302877	0.485	0.812
ENSMUSG00000034832.15	Tet3	-0.302856	0.71	0.9
ENSMUSG00000030204.10	Ddx47	-0.302297	0.611	0.854
ENSMUSG00000038683.15	Pak1ip1	-0.302216	0.746	0.915
ENSMUSG00000030835.6	Nomo1	-0.302044	0.733	0.91
ENSMUSG00000024258.3	Polr2d	-0.301637	0.949	1
ENSMUSG00000099481.6	Xndc1	-0.301632	0.266	0.639
ENSMUSG00000071660.10	Ttc9c	-0.301268	0.765	0.925
ENSMUSG00000039233.12	Tbce	-0.301112	0.704	0.896
ENSMUSG00000026687.14	Aldh9a1	-0.3008	0.989	1
ENSMUSG00000006585.2	Cdt1	-0.300051	0.473	0.802
ENSMUSG00000028007.13	Snx7	-0.299464	0.576	0.82
ENSMUSG00000028936.15	Rpl22	-0.299266	0.223	0.639
ENSMUSG00000069806.5	Cacng7	-0.299243	1	1
ENSMUSG00000024232.1	Bambi	-0.299206	1	1
ENSMUSG00000029911.14	Ssbp1	-0.29906	0.581	0.823
ENSMUSG00000037822.12	Smim14	-0.298583	0.783	0.937
ENSMUSG00000050332.7	Amer1	-0.298582	0.995	1
ENSMUSG00000029603.15	Dtx1	-0.298179	0.726	0.906
ENSMUSG00000022849.4	Hspbap1	-0.298134	1	1
ENSMUSG00000031231.4	Cox7b	-0.29675	0.183	0.639
ENSMUSG00000040667.11	Nup88	-0.296507	0.348	0.671
ENSMUSG00000039826.13	Trub2	-0.296394	0.762	0.924
ENSMUSG00000053644.13	Aldh7a1	-0.296069	1	1
ENSMUSG00000003814.8	Calr	-0.296043	0.592	0.833
ENSMUSG00000028703.14	Lrrc41	-0.296008	0.575	0.82
ENSMUSG00000001729.14	Akt1	-0.295537	0.29	0.639
ENSMUSG00000092074.1	Dynlt1a	-0.295178	0.578	0.822
ENSMUSG00000020923.17	Ubtf	-0.295039	0.599	0.841
ENSMUSG00000030970.16	Ctbp2	-0.294872	0.186	0.639
ENSMUSG00000029524.16	Sirt4	-0.294783	0.576	0.82
ENSMUSG00000013160.7	Atp6v0d1	-0.294693	0.93	1
ENSMUSG00000006651.8	Aplp1	-0.294069	0.955	1
ENSMUSG00000028798.16	Eif3i	-0.293324	0.466	0.796
ENSMUSG00000054000.5	Tusc1	-0.293197	0.576	0.82
ENSMUSG00000056629.15	Fkbp2	-0.292173	0.542	0.82
ENSMUSG00000029101.14	Rgs12	-0.290827	0.795	0.944
ENSMUSG00000031517.8	Gpm6a	-0.29079	0.488	0.814
ENSMUSG00000027570.15	Col9a3	-0.290622	0.6	0.841
ENSMUSG00000005699.15	Pard6a	-0.29026	0.736	0.91
ENSMUSG00000014771.12	Pdcd2	-0.290241	0.604	0.846
ENSMUSG00000028648.13	Ndufs5	-0.290214	0.28	0.639
ENSMUSG00000078716.9	Tmem8b	-0.290082	0.995	1
ENSMUSG00000051065.8	Mb21d2	-0.289904	0.987	1
ENSMUSG00000014075.15	Tctex1d2	-0.289292	0.777	0.932
ENSMUSG00000025423.15	Pias2	-0.289121	0.777	0.932
ENSMUSG00000031392.18	Irak1	-0.288122	0.242	0.639
ENSMUSG00000029482.4	Aacs	-0.287837	0.663	0.876
ENSMUSG00000005687.14	Bcas2	-0.287354	0.559	0.82
ENSMUSG00000044501.17	Zfp758	-0.286764	1	1
ENSMUSG00000037916.13	Ndufv1	-0.286476	0.469	0.797
ENSMUSG00000026785.14	Pkn3	-0.285578	1	1
ENSMUSG00000024190.6	Dusp1	-0.285087	0.733	0.91
ENSMUSG00000015937.14	H2afy	-0.284797	0.498	0.82
ENSMUSG00000022674.14	Ube2v2	-0.284241	0.532	0.82
ENSMUSG00000031568.16	Rwdd4a	-0.284187	0.444	0.771
ENSMUSG00000026675.12	Hsd17b7	-0.283698	0.341	0.662
ENSMUSG00000051184.7	Zfp524	-0.283237	1	1
ENSMUSG00000029507.16	Pus1	-0.283237	1	1
ENSMUSG00000005881.13	Ergic3	-0.283102	0.713	0.901
ENSMUSG00000038507.6	Parp12	-0.283068	0.576	0.82
ENSMUSG00000036504.6	Phpt1	-0.282922	0.387	0.722
ENSMUSG00000039953.13	Clstn1	-0.282859	0.742	0.912
ENSMUSG00000024892.15	Pcx	-0.282716	0.992	1
ENSMUSG00000022431.2	Ribc2	-0.282148	1	1
ENSMUSG00000067288.12	Rps28	-0.282108	0.204	0.639
ENSMUSG00000024165.8	Hn1l	-0.281288	0.987	1
ENSMUSG00000038608.15	Dock10	-0.281083	0.995	1
ENSMUSG00000035504.16	Reep6	-0.280827	1	1
ENSMUSG00000022353.9	Mtss1	-0.280552	0.584	0.827
ENSMUSG00000022519.13	Srl	-0.280197	1	1
ENSMUSG00000020088.9	Sar1a	-0.279733	0.496	0.82
ENSMUSG00000062006.12	Rpl34	-0.279534	0.518	0.82
ENSMUSG00000028964.14	Park7	-0.27942	0.689	0.89
ENSMUSG00000032431.6	Crtap	-0.279074	0.325	0.639
ENSMUSG00000044934.12	Zfp367	-0.278727	0.477	0.804
ENSMUSG00000038773.10	Kdm3b	-0.278129	0.995	1
ENSMUSG00000059897.4	Zfp930	-0.277457	1	1
ENSMUSG00000028911.16	Srsf4	-0.277456	0.684	0.888
ENSMUSG00000002844.8	Adprh	-0.277272	0.582	0.824
ENSMUSG00000047879.16	Usp14	-0.276904	0.487	0.812
ENSMUSG00000023236.7	Scg5	-0.27634	0.53	0.82
ENSMUSG00000020817.16	Rabep1	-0.27621	0.997	1
ENSMUSG00000019699.16	Akt3	-0.27614	0.758	0.921
ENSMUSG00000024194.15	Cuta	-0.274703	0.376	0.711
ENSMUSG00000029817.11	Tra2a	-0.274562	0.308	0.639
ENSMUSG00000048118.17	Arid4a	-0.27448	0.576	0.82
ENSMUSG00000019494.14	Cops6	-0.274111	0.395	0.732
ENSMUSG00000025747.12	Tyms	-0.274	0.641	0.874
ENSMUSG00000037017.15	Zscan21	-0.273813	0.736	0.91
ENSMUSG00000006456.10	Rbm14	-0.273501	0.808	0.954
ENSMUSG00000020255.8	D10Wsu102e	-0.272997	0.98	1
ENSMUSG00000046519.15	Golph3l	-0.272928	0.995	1
ENSMUSG00000021258.9	Ccnk	-0.272913	0.448	0.776
ENSMUSG00000040699.13	Limd2	-0.272569	0.532	0.82
ENSMUSG00000004642.13	Slbp	-0.272304	0.202	0.639
ENSMUSG00000059981.11	Taok2	-0.271958	0.475	0.802
ENSMUSG00000049439.13	Cyp20a1	-0.271779	0.534	0.82
ENSMUSG00000031533.4	Mrps31	-0.271734	0.704	0.896
ENSMUSG00000061315.13	Naca	-0.271598	0.129	0.639
ENSMUSG00000019837.7	Gtf3c6	-0.27144	0.944	1
ENSMUSG00000020075.7	Ddx21	-0.271296	0.416	0.743
ENSMUSG00000020728.17	Cep112	-0.270945	0.576	0.82
ENSMUSG00000016559.14	H3f3b	-0.269878	0.0386	0.639
ENSMUSG00000020849.13	Ywhae	-0.269333	0.284	0.639
ENSMUSG00000016933.17	Plcg1	-0.269209	0.521	0.82
ENSMUSG00000037152.11	Ndufc1	-0.26903	0.578	0.822
ENSMUSG00000000171.4	Sdhd	-0.267776	0.274	0.639
ENSMUSG00000038909.16	Kat7	-0.266744	0.996	1
ENSMUSG00000004980.16	Hnrnpa2b1	-0.266281	0.176	0.639
ENSMUSG00000008958.14	Vps72	-0.26594	0.841	0.981
ENSMUSG00000055531.12	Cpsf6	-0.265764	0.751	0.917
ENSMUSG00000022636.13	Alcam	-0.265658	0.811	0.956
ENSMUSG00000022400.8	Rbx1	-0.265632	0.0793	0.639
ENSMUSG00000009551.2	6330409D20Rik	-0.26513	1	1
ENSMUSG00000020755.9	Sap30bp	-0.264913	0.307	0.639
ENSMUSG00000019971.9	Cep290	-0.264296	0.68	0.886
ENSMUSG00000089715.11	Cbx6	-0.26414	0.428	0.753
ENSMUSG00000020640.9	Itsn2	-0.263576	1	1
ENSMUSG00000027012.15	Dync1i2	-0.26349	0.798	0.947
ENSMUSG00000027714.11	Exosc9	-0.263406	0.57	0.82
ENSMUSG00000027968.11	Larp7	-0.263266	0.809	0.955
ENSMUSG00000031822.19	Gse1	-0.262618	0.643	0.874
ENSMUSG00000036438.12	Calm2	-0.262602	0.413	0.743
ENSMUSG00000040112.9	Mrps35	-0.262384	0.581	0.823
ENSMUSG00000038462.3	Uqcrfs1	-0.26219	0.331	0.647
ENSMUSG00000004455.16	Ppp1cc	-0.26179	0.468	0.797
ENSMUSG00000090150.8	Acad11	-0.260747	0.576	0.82
ENSMUSG00000063931.14	Pepd	-0.2607	1	1
ENSMUSG00000036850.4	Mrpl41	-0.26068	0.919	1
ENSMUSG00000025102.14	3110040N11Rik	-0.26062	0.711	0.9
ENSMUSG00000020485.14	Supt4a	-0.260389	0.418	0.746
ENSMUSG00000037531.8	Mrpl47	-0.259883	0.565	0.82
ENSMUSG00000003779.15	Kif20a	-0.259702	0.613	0.855
ENSMUSG00000074909.4	Ranbp6	-0.259423	0.655	0.875
ENSMUSG00000049233.6	Apoo-ps	-0.259338	1	1
ENSMUSG00000024592.15	C330018D20Rik	-0.259155	0.995	1
ENSMUSG00000023089.12	Ndufa5	-0.258407	0.302	0.639
ENSMUSG00000022108.7	Itm2b	-0.257951	0.6	0.842
ENSMUSG00000060002.14	Chpt1	-0.257894	0.996	1
ENSMUSG00000030695.14	Aldoa	-0.257377	0.711	0.9
ENSMUSG00000015013.8	Trappc2l	-0.256717	0.654	0.875
ENSMUSG00000028030.12	Tbck	-0.256263	0.325	0.639
ENSMUSG00000034022.7	Cpsf1	-0.256111	0.769	0.928
ENSMUSG00000001017.15	Chtop	-0.255989	0.76	0.922
ENSMUSG00000011179.7	Odc1	-0.255789	0.988	1
ENSMUSG00000015880.13	Ncapg	-0.255584	0.618	0.861
ENSMUSG00000023940.14	Sgol1	-0.255037	0.968	1
ENSMUSG00000039089.14	L3mbtl3	-0.25503	0.672	0.882
ENSMUSG00000054823.16	Whsc1l1	-0.254693	0.782	0.936
ENSMUSG00000028906.15	Epb41	-0.254609	0.444	0.771
ENSMUSG00000006589.7	Aprt	-0.254199	0.675	0.884
ENSMUSG00000046756.10	Mrps7	-0.253841	0.694	0.893
ENSMUSG00000045983.15	Eif4g1	-0.253772	0.985	1
ENSMUSG00000034709.8	Ppp1r21	-0.253604	0.576	0.82
ENSMUSG00000053414.7	Hunk	-0.253497	0.762	0.924
ENSMUSG00000020362.13	Cnot6	-0.253015	0.365	0.697
ENSMUSG00000073563.2	Csnk1g3	-0.252984	0.782	0.936
ENSMUSG00000062963.10	Ufc1	-0.252862	0.939	1
ENSMUSG00000045886.6	Gm9803	-0.252308	0.258	0.639
ENSMUSG00000020372.15	Rack1	-0.251785	0.193	0.639
ENSMUSG00000049739.10	Zfp646	-0.251591	0.576	0.82
ENSMUSG00000014504.16	Srp19	-0.251538	0.783	0.937
ENSMUSG00000071528.3	Usmg5	-0.251425	0.72	0.904
ENSMUSG00000024206.14	Rfx2	-0.251159	0.576	0.82
ENSMUSG00000016624.15	Phf21b	-0.250892	0.444	0.771
ENSMUSG00000015478.13	Rnf5	-0.250556	0.444	0.771
ENSMUSG00000027009.18	Itga4	-0.250393	1	1
ENSMUSG00000032399.7	Rpl4	-0.249885	0.38	0.716
ENSMUSG00000053333.15	Dis3l2	-0.249812	0.576	0.82
ENSMUSG00000038916.6	Soga3	-0.249664	0.609	0.851
ENSMUSG00000074158.9	9830147E19Rik	-0.249181	0.434	0.76
ENSMUSG00000027559.5	Car3	-0.249073	0.989	1
ENSMUSG00000018415.14	Gid4	-0.248639	0.749	0.915
ENSMUSG00000033735.9	Spr	-0.248635	0.704	0.896
ENSMUSG00000019179.10	Mdh2	-0.24863	0.257	0.639
ENSMUSG00000060166.5	Zdhhc8	-0.248569	0.995	1
ENSMUSG00000024533.15	Spire1	-0.248311	0.672	0.882
ENSMUSG00000078784.8	1810022K09Rik	-0.248111	0.411	0.741
ENSMUSG00000071379.1	Hpcal1	-0.248011	0.992	1
ENSMUSG00000044647.16	Csrnp3	-0.24789	0.736	0.91
ENSMUSG00000032330.6	Cox7a2	-0.247853	0.0579	0.639
ENSMUSG00000043262.16	Uevld	-0.247649	0.576	0.82
ENSMUSG00000021314.11	Amph	-0.247612	0.993	1
ENSMUSG00000025037.6	Maoa	-0.247347	0.982	1
ENSMUSG00000039318.12	Rab3gap2	-0.246521	1	1
ENSMUSG00000022848.8	Dirc2	-0.246369	0.756	0.919
ENSMUSG00000020435.17	Osbp2	-0.246344	0.655	0.875
ENSMUSG00000028407.4	Toporsos	-0.246039	0.493	0.817
ENSMUSG00000039285.12	Azi2	-0.245474	0.487	0.812
ENSMUSG00000022452.14	Smdt1	-0.245264	0.677	0.886
ENSMUSG00000026766.16	Mmadhc	-0.245062	0.836	0.978
ENSMUSG00000038250.9	Usp38	-0.244747	0.325	0.639
ENSMUSG00000032336.17	Nptn	-0.244444	0.979	1
ENSMUSG00000083649.5	Rasl2-9	-0.244172	0.993	1
ENSMUSG00000046691.13	Chtf8	-0.243293	0.63	0.87
ENSMUSG00000020359.13	Phykpl	-0.242357	0.992	1
ENSMUSG00000020456.17	Ogdh	-0.242258	0.816	0.96
ENSMUSG00000027763.13	Mbnl1	-0.242118	0.56	0.82
ENSMUSG00000027679.13	Dnajc19	-0.241669	0.812	0.957
ENSMUSG00000033326.15	Kdm4a	-0.241201	0.487	0.812
ENSMUSG00000028445.7	Enho	-0.240915	0.539	0.82
ENSMUSG00000040521.11	Tsfm	-0.240686	0.836	0.978
ENSMUSG00000025130.11	P4hb	-0.240593	0.56	0.82
ENSMUSG00000020308.5	Tpgs1	-0.240131	0.795	0.944
ENSMUSG00000039275.9	Foxk2	-0.239057	0.57	0.82
ENSMUSG00000027937.15	Jtb	-0.239012	0.644	0.874
ENSMUSG00000019647.16	Sema6a	-0.238842	0.845	0.983
ENSMUSG00000010376.14	Nedd8	-0.238419	0.415	0.743
ENSMUSG00000025366.7	Esyt1	-0.238384	0.989	1
ENSMUSG00000016619.9	Nup50	-0.238166	0.843	0.982
ENSMUSG00000032418.15	Me1	-0.237198	1	1
ENSMUSG00000053916.4	Nanp	-0.237113	0.68	0.886
ENSMUSG00000029623.14	Pdap1	-0.236335	0.199	0.639
ENSMUSG00000058799.14	Nap1l1	-0.236111	0.409	0.738
ENSMUSG00000028609.6	Magoh	-0.236079	0.371	0.705
ENSMUSG00000031701.6	Dnaja2	-0.235801	0.563	0.82
ENSMUSG00000008200.14	Fnbp4	-0.23571	0.985	1
ENSMUSG00000019054.13	Fis1	-0.235641	0.666	0.88
ENSMUSG00000025326.12	Ube3a	-0.235367	0.171	0.639
ENSMUSG00000042834.14	Nrep	-0.234946	0.578	0.822
ENSMUSG00000040618.6	Pck2	-0.234839	0.995	1
ENSMUSG00000031320.9	Rps4x	-0.23459	0.366	0.698
ENSMUSG00000026035.15	Ppil3	-0.234507	1	1
ENSMUSG00000061950.17	Ppp4r1	-0.234389	0.672	0.882
ENSMUSG00000036391.16	Sec24a	-0.233928	0.416	0.743
ENSMUSG00000040035.14	Disp2	-0.233614	1	1
ENSMUSG00000020069.16	Hnrnph3	-0.233359	0.226	0.639
ENSMUSG00000021840.16	Mapk1ip1l	-0.233328	0.714	0.902
ENSMUSG00000027357.16	Crls1	-0.233296	0.704	0.896
ENSMUSG00000057841.5	Rpl32	-0.232705	0.32	0.639
ENSMUSG00000034708.11	Grn	-0.232518	0.718	0.902
ENSMUSG00000014846.12	Tppp3	-0.232188	0.813	0.958
ENSMUSG00000050299.7	Gm9843	-0.232115	0.633	0.874
ENSMUSG00000034889.7	Cactin	-0.231924	0.746	0.915
ENSMUSG00000028760.16	Eif4g3	-0.231127	0.91	1
ENSMUSG00000029761.16	Cald1	-0.230428	0.564	0.82
ENSMUSG00000031782.14	Coq9	-0.230198	0.506	0.82
ENSMUSG00000034659.14	Tmem109	-0.228981	0.749	0.915
ENSMUSG00000024608.10	Rps14	-0.228632	0.24	0.639
ENSMUSG00000032042.11	Srpr	-0.228409	0.972	1
ENSMUSG00000001440.5	Kpnb1	-0.22838	0.419	0.747
ENSMUSG00000020792.15	Exoc7	-0.228002	0.498	0.82
ENSMUSG00000028741.13	Mrto4	-0.226891	0.847	0.986
ENSMUSG00000034163.10	Zfc3h1	-0.22689	0.576	0.82
ENSMUSG00000025503.5	Taldo1	-0.226822	0.6	0.841
ENSMUSG00000022982.9	Sod1	-0.226651	0.188	0.639
ENSMUSG00000022338.6	Eny2	-0.226609	0.822	0.965
ENSMUSG00000067148.15	Polr1c	-0.226053	0.378	0.712
ENSMUSG00000056305.4	Usp39	-0.225365	0.689	0.89
ENSMUSG00000034850.15	Tmem127	-0.224966	0.749	0.915
ENSMUSG00000026254.17	Eif4e2	-0.224446	0.721	0.904
ENSMUSG00000028563.16	Tm2d1	-0.224382	0.647	0.875
ENSMUSG00000074884.12	Serf2	-0.223565	0.813	0.958
ENSMUSG00000025103.8	Btbd1	-0.223487	0.959	1
ENSMUSG00000033350.7	Chst2	-0.222157	0.989	1
ENSMUSG00000091735.2	Gpr62	-0.22185	1	1
ENSMUSG00000005813.12	Metap1	-0.220995	0.666	0.88
ENSMUSG00000031214.13	Ophn1	-0.220939	0.995	1
ENSMUSG00000019826.10	Zbtb24	-0.22081	0.672	0.882
ENSMUSG00000036620.14	Mgat4b	-0.220725	0.663	0.876
ENSMUSG00000061576.15	Dpp6	-0.220088	0.663	0.876
ENSMUSG00000018574.14	Acadvl	-0.219542	0.736	0.91
ENSMUSG00000032301.13	Psma4	-0.219495	0.328	0.642
ENSMUSG00000008496.19	Pou2f2	-0.219377	0.995	1
ENSMUSG00000033845.13	Mrpl15	-0.218722	0.48	0.807
ENSMUSG00000022312.10	Eif3h	-0.218694	0.403	0.736
ENSMUSG00000037461.10	Ints7	-0.21793	0.355	0.682
ENSMUSG00000024158.17	Hagh	-0.21692	0.995	1
ENSMUSG00000005312.14	Ubqln1	-0.216353	0.803	0.95
ENSMUSG00000026784.14	Pdss1	-0.214218	0.528	0.82
ENSMUSG00000071652.6	Ints5	-0.213822	0.726	0.906
ENSMUSG00000051518.7	Rps19bp1	-0.213582	0.619	0.862
ENSMUSG00000022462.6	Slc38a2	-0.213278	0.96	1
ENSMUSG00000020840.10	Blmh	-0.213274	0.305	0.639
ENSMUSG00000022360.7	Atad2	-0.21311	0.842	0.981
ENSMUSG00000030590.15	Fam98c	-0.21278	0.718	0.902
ENSMUSG00000000001.4	Gnai3	-0.212145	0.76	0.922
ENSMUSG00000021901.10	Bap1	-0.212093	0.756	0.919
ENSMUSG00000028803.18	Nipal3	-0.211754	0.325	0.639
ENSMUSG00000020392.8	Cdkn2aipnl	-0.211582	0.79	0.941
ENSMUSG00000005683.7	Cs	-0.211097	0.77	0.929
ENSMUSG00000028416.11	Bag1	-0.210762	0.837	0.978
ENSMUSG00000039103.12	Nexn	-0.210615	1	1
ENSMUSG00000053289.7	Ddx10	-0.210167	0.995	1
ENSMUSG00000026049.11	Tex30	-0.210029	0.378	0.712
ENSMUSG00000033615.9	Cplx1	-0.209606	0.995	1
ENSMUSG00000025867.8	Cplx2	-0.209289	0.655	0.875
ENSMUSG00000033589.3	Reep4	-0.207537	0.973	1
ENSMUSG00000023169.14	Slc38a1	-0.207049	0.986	1
ENSMUSG00000062270.13	Morf4l1	-0.206895	0.57	0.82
ENSMUSG00000041375.18	Ccdc9	-0.206852	0.576	0.82
ENSMUSG00000001525.10	Tubb5	-0.206577	0.158	0.639
ENSMUSG00000109901.1	Chmp1b	-0.206418	0.795	0.944
ENSMUSG00000030741.15	Spns1	-0.204773	1	1
ENSMUSG00000028643.11	Svbp	-0.204772	0.975	1
ENSMUSG00000073888.12	Ccl27a	-0.204562	0.718	0.902
ENSMUSG00000029111.7	Nelfa	-0.204347	0.765	0.925
ENSMUSG00000030057.15	Cnbp	-0.204199	0.241	0.639
ENSMUSG00000019373.11	Cops3	-0.203935	0.914	1
ENSMUSG00000001962.8	Fam50a	-0.203668	0.44	0.767
ENSMUSG00000033904.16	Ccp110	-0.203293	0.902	1
ENSMUSG00000031012.17	Cask	-0.203019	0.811	0.956
ENSMUSG00000045193.13	Cirbp	-0.202964	0.513	0.82
ENSMUSG00000019437.17	Tlcd1	-0.202749	0.718	0.902
ENSMUSG00000035173.14	Ccdc186	-0.202715	0.989	1
ENSMUSG00000047945.6	Marcksl1	-0.202565	0.235	0.639
ENSMUSG00000014601.13	Strip1	-0.202365	0.623	0.867
ENSMUSG00000054766.13	Set	-0.201981	0.512	0.82
ENSMUSG00000031370.12	Zrsr2	-0.201663	0.539	0.82
ENSMUSG00000040888.9	Gfer	-0.201423	0.795	0.944
ENSMUSG00000043004.13	Gng2	-0.199889	0.964	1
ENSMUSG00000027351.14	Spred1	-0.199767	0.769	0.928
ENSMUSG00000067567.12	Hdac8	-0.199036	0.68	0.886
ENSMUSG00000020549.14	Elac2	-0.198681	0.57	0.82
ENSMUSG00000030161.8	Gabarapl1	-0.198224	0.966	1
ENSMUSG00000023067.13	Cdkn1a	-0.198185	0.711	0.9
ENSMUSG00000031907.8	Zfp90	-0.197864	0.711	0.9
ENSMUSG00000018572.10	Phf23	-0.197603	0.545	0.82
ENSMUSG00000019132.10	BC005537	-0.197601	0.587	0.829
ENSMUSG00000044927.6	H1fx	-0.197464	0.699	0.896
ENSMUSG00000039756.12	Dnttip2	-0.197381	0.527	0.82
ENSMUSG00000025078.8	Nhlrc2	-0.197198	0.995	1
ENSMUSG00000078570.10	1110065P20Rik	-0.196683	0.332	0.649
ENSMUSG00000008668.14	Rps18	-0.196665	0.623	0.867
ENSMUSG00000067274.10	Rplp0	-0.196468	0.333	0.65
ENSMUSG00000058761.5	Rnf169	-0.196455	0.995	1
ENSMUSG00000004317.14	Clcn5	-0.196247	0.141	0.639
ENSMUSG00000067365.10	Tmem128	-0.195655	0.75	0.916
ENSMUSG00000079658.9	Tceb1	-0.195368	0.371	0.705
ENSMUSG00000034353.14	Ramp1	-0.195072	0.655	0.875
ENSMUSG00000031622.15	Sin3b	-0.195035	0.49	0.816
ENSMUSG00000021270.13	Hsp90aa1	-0.194681	0.488	0.814
ENSMUSG00000014294.4	Ndufa2	-0.194392	0.475	0.802
ENSMUSG00000032601.13	Prkar2a	-0.194227	0.782	0.936
ENSMUSG00000059291.15	Rpl11	-0.193811	0.866	1
ENSMUSG00000027523.19	Gnas	-0.193782	0.742	0.912
ENSMUSG00000003808.18	Farsa	-0.193427	0.833	0.974
ENSMUSG00000022285.16	Ywhaz	-0.193356	0.183	0.639
ENSMUSG00000069844.12	Sco1	-0.192372	0.556	0.82
ENSMUSG00000029465.14	Arpc3	-0.192168	0.375	0.71
ENSMUSG00000035086.13	Becn1	-0.192138	0.794	0.944
ENSMUSG00000073676.4	Hspe1	-0.191921	0.576	0.82
ENSMUSG00000030432.12	Rpl28	-0.191851	0.987	1
ENSMUSG00000040250.14	Asun	-0.19168	0.991	1
ENSMUSG00000018509.8	Cenpv	-0.191534	0.743	0.913
ENSMUSG00000025995.16	Wdr75	-0.191488	0.989	1
ENSMUSG00000036371.6	Serbp1	-0.191324	0.749	0.916
ENSMUSG00000061479.15	Snrpa	-0.191195	0.947	1
ENSMUSG00000025487.15	Psmd13	-0.191092	0.821	0.964
ENSMUSG00000062190.12	Lancl2	-0.190831	0.498	0.82
ENSMUSG00000029223.12	Uchl1	-0.190742	0.515	0.82
ENSMUSG00000041396.13	Mettl18	-0.190266	1	1
ENSMUSG00000020719.14	Ddx5	-0.190143	0.26	0.639
ENSMUSG00000040263.16	Klhdc4	-0.189251	0.498	0.82
ENSMUSG00000027018.11	Hat1	-0.18824	0.564	0.82
ENSMUSG00000041881.12	Ndufa7	-0.18818	0.57	0.82
ENSMUSG00000040463.16	Mybbp1a	-0.18801	0.981	1
ENSMUSG00000042396.9	Rbm7	-0.186301	0.971	1
ENSMUSG00000034723.11	Tmx4	-0.185718	1	1
ENSMUSG00000022749.6	Tbc1d23	-0.185178	0.995	1
ENSMUSG00000030357.10	Fkbp4	-0.184735	0.861	0.999
ENSMUSG00000031386.14	Hcfc1	-0.184101	0.795	0.944
ENSMUSG00000045071.13	E130308A19Rik	-0.183075	1	1
ENSMUSG00000036026.15	Tmem63b	-0.182866	0.718	0.902
ENSMUSG00000062822.7	4833420G17Rik	-0.18276	1	1
ENSMUSG00000020300.14	Cpeb4	-0.182744	0.493	0.817
ENSMUSG00000031691.14	Tnpo2	-0.182684	0.504	0.82
ENSMUSG00000017707.9	Serinc3	-0.182667	0.534	0.82
ENSMUSG00000021018.7	Polr2h	-0.182301	0.505	0.82
ENSMUSG00000031696.9	Vps35	-0.182284	0.453	0.782
ENSMUSG00000073678.4	Pgap1	-0.18219	0.996	1
ENSMUSG00000041319.13	Thoc6	-0.182064	0.742	0.912
ENSMUSG00000057133.14	Chd6	-0.182061	0.97	1
ENSMUSG00000028980.14	H6pd	-0.182046	0.576	0.82
ENSMUSG00000053565.10	Eif3k	-0.18119	0.503	0.82
ENSMUSG00000042595.7	Fam199x	-0.181066	0.995	1
ENSMUSG00000030609.18	Aen	-0.18086	1	1
ENSMUSG00000070493.3	Chchd2	-0.180461	0.0824	0.639
ENSMUSG00000026749.11	Nek6	-0.180283	0.428	0.753
ENSMUSG00000032382.14	Snx1	-0.179779	0.816	0.96
ENSMUSG00000053536.6	Cstf2t	-0.179612	1	1
ENSMUSG00000015289.4	Lage3	-0.17961	0.944	1
ENSMUSG00000021025.7	Nfkbia	-0.179097	0.983	1
ENSMUSG00000032526.10	Deb1	-0.178743	0.51	0.82
ENSMUSG00000096145.2	Vkorc1	-0.178667	0.799	0.947
ENSMUSG00000022253.14	Nadk2	-0.178351	0.718	0.902
ENSMUSG00000020361.13	Hspa4	-0.178263	0.942	1
ENSMUSG00000042369.8	Rbm45	-0.178184	0.995	1
ENSMUSG00000032123.4	Dpagt1	-0.178132	0.576	0.82
ENSMUSG00000067786.16	Nnat	-0.177427	0.235	0.639
ENSMUSG00000020476.14	Dbnl	-0.17728	0.786	0.939
ENSMUSG00000024120.12	Lrpprc	-0.177026	0.992	1
ENSMUSG00000051154.11	Commd3	-0.176925	0.345	0.667
ENSMUSG00000004788.11	Eif2b2	-0.176558	0.983	1
ENSMUSG00000058301.6	Upf1	-0.17623	0.995	1
ENSMUSG00000021497.9	Txndc15	-0.17614	0.469	0.797
ENSMUSG00000003868.14	Ruvbl2	-0.175573	0.981	1
ENSMUSG00000021996.16	Esd	-0.175262	0.572	0.82
ENSMUSG00000028413.13	B4galt1	-0.174965	1	1
ENSMUSG00000057132.15	Rpgrip1	-0.174965	1	1
ENSMUSG00000005566.14	Trim28	-0.174858	0.733	0.91
ENSMUSG00000020454.17	Eif4enif1	-0.174697	0.655	0.875
ENSMUSG00000047187.9	Rab2a	-0.174505	0.84	0.98
ENSMUSG00000029821.15	Dfna5	-0.174362	0.655	0.875
ENSMUSG00000037674.15	Rfx7	-0.174163	0.498	0.82
ENSMUSG00000031818.12	Cox4i1	-0.174105	0.223	0.639
ENSMUSG00000037894.13	H2afz	-0.174104	0.313	0.639
ENSMUSG00000041164.15	Zmiz2	-0.173662	0.816	0.96
ENSMUSG00000026150.14	Mff	-0.173554	0.736	0.91
ENSMUSG00000031715.14	Smarca5	-0.173536	0.901	1
ENSMUSG00000025781.14	Atp5c1	-0.173456	0.361	0.69
ENSMUSG00000032415.14	Ube2cbp	-0.173139	1	1
ENSMUSG00000032252.14	Glce	-0.172715	0.811	0.956
ENSMUSG00000040459.11	Arglu1	-0.17254	0.721	0.904
ENSMUSG00000037740.8	Mrps26	-0.172336	0.91	1
ENSMUSG00000058546.8	Rpl23a	-0.172133	0.705	0.897
ENSMUSG00000022111.8	Uchl3	-0.171468	0.676	0.885
ENSMUSG00000031848.15	Lsm4	-0.170591	0.709	0.9
ENSMUSG00000029920.9	Smarcad1	-0.16997	0.993	1
ENSMUSG00000026669.14	Mcm10	-0.169792	1	1
ENSMUSG00000038880.13	Mrps34	-0.16976	0.758	0.921
ENSMUSG00000050856.16	Atp5k	-0.169291	0.909	1
ENSMUSG00000056394.17	Lig1	-0.169045	0.732	0.91
ENSMUSG00000079641.3	Rpl39	-0.168993	0.671	0.882
ENSMUSG00000027642.15	Rpn2	-0.168922	0.652	0.875
ENSMUSG00000032757.6	Bet1	-0.168643	0.539	0.82
ENSMUSG00000030591.17	Psmd8	-0.168575	0.4	0.735
ENSMUSG00000063808.14	Gpatch1	-0.167592	0.391	0.728
ENSMUSG00000001120.15	Pcbp3	-0.167225	0.498	0.82
ENSMUSG00000062661.6	Ncs1	-0.166871	0.663	0.876
ENSMUSG00000020738.16	Sumo2	-0.16672	0.507	0.82
ENSMUSG00000026112.7	Coa5	-0.166621	0.663	0.876
ENSMUSG00000048668.15	Rhno1	-0.166483	0.98	1
ENSMUSG00000024844.14	Banf1	-0.166424	0.325	0.639
ENSMUSG00000024754.12	Tmem2	-0.166307	0.843	0.982
ENSMUSG00000057531.13	Dtnbp1	-0.166187	0.972	1
ENSMUSG00000028809.16	Srrm1	-0.1659	0.799	0.947
ENSMUSG00000028470.10	Hint2	-0.165491	0.618	0.861
ENSMUSG00000041629.7	Fam104a	-0.165257	0.535	0.82
ENSMUSG00000048109.10	Rbm15	-0.164892	0.789	0.941
ENSMUSG00000048047.3	Zbtb33	-0.164828	0.995	1
ENSMUSG00000056895.4	Hist3h2ba	-0.164741	0.642	0.874
ENSMUSG00000002835.8	Chaf1a	-0.164014	0.782	0.936
ENSMUSG00000022500.14	Litaf	-0.163925	1	1
ENSMUSG00000047694.12	Yipf6	-0.163728	0.672	0.882
ENSMUSG00000030120.14	Mlf2	-0.163413	0.961	1
ENSMUSG00000027598.16	Itch	-0.162169	0.711	0.9
ENSMUSG00000063236.5	1110038F14Rik	-0.161605	0.794	0.944
ENSMUSG00000022978.11	Mis18a	-0.161408	0.609	0.851
ENSMUSG00000027133.3	Nop10	-0.159961	0.969	1
ENSMUSG00000047714.14	Ppp1r2	-0.159937	0.818	0.961
ENSMUSG00000018377.10	Vezf1	-0.159905	0.587	0.83
ENSMUSG00000024576.14	Csnk1a1	-0.15986	0.325	0.639
ENSMUSG00000049659.15	Aftph	-0.159843	0.995	1
ENSMUSG00000045519.14	Zfp560	-0.159557	0.628	0.87
ENSMUSG00000028189.12	Ctbs	-0.159519	1	1
ENSMUSG00000024758.14	Rtn3	-0.159231	0.675	0.884
ENSMUSG00000027893.14	Ahcyl1	-0.159003	0.671	0.882
ENSMUSG00000087153.7	Gm6483	-0.158574	0.337	0.655
ENSMUSG00000026743.16	Mllt10	-0.158418	0.498	0.82
ENSMUSG00000010277.7	2610507B11Rik	-0.158375	0.701	0.896
ENSMUSG00000042350.13	Arel1	-0.158191	0.332	0.649
ENSMUSG00000020231.15	Dip2a	-0.158163	1	1
ENSMUSG00000026867.18	Gapvd1	-0.157645	0.959	1
ENSMUSG00000020460.15	Rps27a	-0.157513	0.799	0.947
ENSMUSG00000030067.17	Foxp1	-0.157265	0.584	0.827
ENSMUSG00000022255.15	Mtdh	-0.156838	0.868	1
ENSMUSG00000025041.16	Nt5c2	-0.156313	0.672	0.882
ENSMUSG00000027519.10	Rab22a	-0.156048	0.475	0.802
ENSMUSG00000030062.7	Rpn1	-0.155679	0.77	0.929
ENSMUSG00000035757.16	Selo	-0.155219	0.556	0.82
ENSMUSG00000024346.5	Pfdn1	-0.155174	0.592	0.833
ENSMUSG00000017631.18	Abr	-0.154969	1	1
ENSMUSG00000026434.12	Nucks1	-0.15493	0.28	0.639
ENSMUSG00000002102.15	Psmc3	-0.154237	0.712	0.901
ENSMUSG00000039519.6	Cyp7b1	-0.15385	0.663	0.876
ENSMUSG00000020153.14	Ndufs7	-0.153842	0.681	0.886
ENSMUSG00000030983.4	Bccip	-0.153776	0.512	0.82
ENSMUSG00000028221.3	Tmem55a	-0.153567	0.993	1
ENSMUSG00000028772.19	Zcchc17	-0.153247	0.816	0.96
ENSMUSG00000042404.16	Dennd4b	-0.152721	0.576	0.82
ENSMUSG00000031924.3	Cyb5b	-0.151225	0.789	0.941
ENSMUSG00000064341.1	mt-Nd1	-0.150805	0.93	1
ENSMUSG00000000743.8	Chmp1a	-0.150433	0.667	0.881
ENSMUSG00000030978.10	Rrm1	-0.149712	0.929	1
ENSMUSG00000022858.15	Tra2b	-0.149017	0.251	0.639
ENSMUSG00000027184.14	Caprin1	-0.148394	0.624	0.868
ENSMUSG00000028669.15	Pithd1	-0.14821	0.77	0.929
ENSMUSG00000040612.13	Ildr2	-0.148031	0.995	1
ENSMUSG00000021693.19	Kif2a	-0.147875	0.452	0.782
ENSMUSG00000017615.12	Tnfaip1	-0.147541	0.539	0.82
ENSMUSG00000069089.7	Cdk7	-0.147471	0.523	0.82
ENSMUSG00000018326.9	Ywhab	-0.147143	0.71	0.9
ENSMUSG00000090272.7	Mndal	-0.146691	1	1
ENSMUSG00000025794.8	Rpl14	-0.146313	0.258	0.639
ENSMUSG00000040482.15	Dxo	-0.146166	0.996	1
ENSMUSG00000022748.7	Cmss1	-0.1459	0.663	0.876
ENSMUSG00000021546.17	Hnrnpk	-0.145485	0.234	0.639
ENSMUSG00000016495.12	Plgrkt	-0.14533	0.518	0.82
ENSMUSG00000000787.12	Ddx3x	-0.145254	0.449	0.777
ENSMUSG00000066150.12	Slc31a1	-0.145014	0.222	0.639
ENSMUSG00000002968.8	Med25	-0.144466	0.502	0.82
ENSMUSG00000009013.5	Dynll1	-0.144408	0.72	0.904
ENSMUSG00000030706.17	Mrpl48	-0.144214	0.799	0.947
ENSMUSG00000007892.7	Rplp1	-0.144035	0.674	0.884
ENSMUSG00000021967.3	Mrpl57	-0.144011	0.554	0.82
ENSMUSG00000019773.7	Fbxo5	-0.143698	0.869	1
ENSMUSG00000050410.15	Tcf19	-0.14353	0.154	0.639
ENSMUSG00000028156.12	Eif4e	-0.143461	0.865	1
ENSMUSG00000026229.17	Psmd1	-0.143382	0.374	0.71
ENSMUSG00000013787.15	Ehmt2	-0.142507	0.782	0.936
ENSMUSG00000017146.12	Brca1	-0.142216	0.428	0.753
ENSMUSG00000030867.7	Plk1	-0.142082	0.498	0.82
ENSMUSG00000053080.10	2700081O15Rik	-0.141984	0.543	0.82
ENSMUSG00000037499.9	Nenf	-0.141915	0.796	0.945
ENSMUSG00000060373.14	Hnrnpc	-0.141593	0.813	0.958
ENSMUSG00000032582.14	Rbm6	-0.141566	0.993	1
ENSMUSG00000006095.12	Tbcb	-0.141134	0.748	0.915
ENSMUSG00000056214.8	Pard6g	-0.140528	0.545	0.82
ENSMUSG00000001891.16	Ugp2	-0.139635	1	1
ENSMUSG00000001783.3	Rtcb	-0.139305	0.871	1
ENSMUSG00000023980.6	Taf8	-0.138885	0.992	1
ENSMUSG00000003549.9	Ercc1	-0.138428	0.979	1
ENSMUSG00000066839.11	Ecsit	-0.137915	0.465	0.794
ENSMUSG00000029125.14	Stx18	-0.137765	0.995	1
ENSMUSG00000024943.8	Smc5	-0.137065	0.997	1
ENSMUSG00000069117.3	Gm10260	-0.136611	0.513	0.82
ENSMUSG00000075040.9	Zfp408	-0.136506	0.992	1
ENSMUSG00000044145.2	1810024B03Rik	-0.136227	1	1
ENSMUSG00000051146.2	Camk2n2	-0.135652	0.765	0.925
ENSMUSG00000020524.16	Gria1	-0.135276	1	1
ENSMUSG00000044906.4	4930503L19Rik	-0.135275	1	1
ENSMUSG00000030839.11	Sergef	-0.135275	1	1
ENSMUSG00000020653.11	Klf11	-0.135177	0.576	0.82
ENSMUSG00000049624.13	Slc17a5	-0.13484	0.672	0.882
ENSMUSG00000032316.7	Clk3	-0.134488	0.765	0.925
ENSMUSG00000021481.11	Zfp346	-0.134264	0.576	0.82
ENSMUSG00000029213.11	Commd8	-0.134138	0.562	0.82
ENSMUSG00000049916.10	2610318N02Rik	-0.134051	0.576	0.82
ENSMUSG00000002010.17	Idh3g	-0.13388	0.922	1
ENSMUSG00000043716.13	Rpl7	-0.133717	0.327	0.641
ENSMUSG00000020444.19	Guk1	-0.133492	0.765	0.925
ENSMUSG00000029922.15	Mkrn1	-0.133307	0.994	1
ENSMUSG00000005981.11	Trap1	-0.132991	0.783	0.937
ENSMUSG00000035495.15	Tstd2	-0.132797	1	1
ENSMUSG00000002379.6	Ndufa11	-0.132773	0.984	1
ENSMUSG00000020747.17	Tmem94	-0.132524	0.996	1
ENSMUSG00000066043.13	Phactr4	-0.132205	0.545	0.82
ENSMUSG00000037475.15	Thoc2	-0.131924	0.615	0.857
ENSMUSG00000034868.8	Myl12b	-0.129677	0.578	0.822
ENSMUSG00000020594.14	Pum2	-0.129056	0.79	0.941
ENSMUSG00000005078.16	Jkamp	-0.128987	0.791	0.942
ENSMUSG00000034088.15	Hdlbp	-0.127959	0.393	0.729
ENSMUSG00000013701.12	Timm23	-0.127268	0.576	0.82
ENSMUSG00000074797.11	Itpa	-0.127197	0.692	0.893
ENSMUSG00000074746.2	Pdzd8	-0.127078	0.481	0.807
ENSMUSG00000051256.10	Jagn1	-0.126487	0.842	0.981
ENSMUSG00000029348.11	Asphd2	-0.126486	0.752	0.917
ENSMUSG00000027381.16	Bcl2l11	-0.126427	0.663	0.876
ENSMUSG00000019158.9	Tmem160	-0.1263	0.76	0.923
ENSMUSG00000015656.16	Hspa8	-0.125653	0.402	0.736
ENSMUSG00000001376.17	Vps50	-0.124492	0.663	0.876
ENSMUSG00000018882.12	Mrpl45	-0.124477	0.758	0.921
ENSMUSG00000010755.17	Cars	-0.12402	1	1
ENSMUSG00000021520.4	Uqcrb	-0.123782	0.523	0.82
ENSMUSG00000061032.8	Rrp1	-0.123756	0.96	1
ENSMUSG00000042505.6	Sdhaf3	-0.123726	0.487	0.812
ENSMUSG00000065990.12	Aurkaip1	-0.123555	0.992	1
ENSMUSG00000071415.6	Rpl23	-0.123438	0.411	0.741
ENSMUSG00000029864.7	Gstk1	-0.12334	0.434	0.76
ENSMUSG00000031059.9	Ndufb11	-0.1233	0.49	0.815
ENSMUSG00000041959.14	S100a10	-0.12292	0.576	0.82
ENSMUSG00000059208.14	Hnrnpm	-0.122525	0.881	1
ENSMUSG00000024991.7	Eif3a	-0.122424	0.654	0.875
ENSMUSG00000035206.9	Sppl2b	-0.122405	0.576	0.82
ENSMUSG00000071072.12	Ptges3	-0.121488	1	1
ENSMUSG00000063457.14	Rps15	-0.121134	0.539	0.82
ENSMUSG00000035885.4	Cox8a	-0.121045	0.718	0.902
ENSMUSG00000029701.15	Rbm28	-0.120999	0.477	0.804
ENSMUSG00000032368.14	Zic1	-0.120943	0.836	0.977
ENSMUSG00000042747.12	Krtcap2	-0.119873	0.42	0.748
ENSMUSG00000047897.10	Ripply2	-0.118689	1	1
ENSMUSG00000029131.14	Dnajb6	-0.118629	0.818	0.961
ENSMUSG00000020018.6	Snrpf	-0.117735	0.421	0.748
ENSMUSG00000030662.9	Ipo5	-0.117392	0.841	0.981
ENSMUSG00000024298.14	Zfp871	-0.117265	0.594	0.836
ENSMUSG00000021024.14	Psma6	-0.117122	0.674	0.884
ENSMUSG00000029726.16	Mepce	-0.116953	0.995	1
ENSMUSG00000031529.5	Tnks	-0.116837	0.416	0.743
ENSMUSG00000006998.15	Psmd2	-0.116635	0.988	1
ENSMUSG00000029580.14	Actb	-0.116553	0.462	0.793
ENSMUSG00000037805.14	Rpl10a	-0.116499	0.397	0.732
ENSMUSG00000040455.17	Usp45	-0.115903	0.995	1
ENSMUSG00000046330.9	Rpl37a	-0.115513	0.547	0.82
ENSMUSG00000013593.12	Ndufs2	-0.115408	0.841	0.981
ENSMUSG00000029642.11	Polr1d	-0.115037	0.779	0.934
ENSMUSG00000021832.7	Psmc6	-0.114887	0.402	0.736
ENSMUSG00000073139.9	BC023829	-0.114438	0.993	1
ENSMUSG00000032782.19	Cntrob	-0.114103	0.779	0.934
ENSMUSG00000052928.8	Ctif	-0.113459	0.995	1
ENSMUSG00000025246.13	Tbl1x	-0.113294	0.765	0.925
ENSMUSG00000052214.9	Opa3	-0.112851	0.749	0.915
ENSMUSG00000022359.9	Wdyhv1	-0.112599	0.493	0.817
ENSMUSG00000031879.13	Fam96b	-0.112283	0.807	0.954
ENSMUSG00000020086.6	H2afy2	-0.111882	0.697	0.893
ENSMUSG00000047044.7	D030056L22Rik	-0.111177	0.811	0.956
ENSMUSG00000015749.12	Anp32e	-0.110483	0.732	0.91
ENSMUSG00000039680.9	Mrps6	-0.110265	0.983	1
ENSMUSG00000016319.3	Slc25a5	-0.110238	0.996	1
ENSMUSG00000101892.1	9130401M01Rik	-0.110025	0.435	0.761
ENSMUSG00000045136.5	Tubb2b	-0.108498	0.796	0.945
ENSMUSG00000005698.15	Ctcf	-0.108042	0.951	1
ENSMUSG00000024594.8	Prrc1	-0.106553	0.689	0.89
ENSMUSG00000039195.4	1110008P14Rik	-0.106448	0.597	0.838
ENSMUSG00000027770.5	Dhx36	-0.106281	0.579	0.823
ENSMUSG00000013033.16	Adgrl1	-0.10597	0.545	0.82
ENSMUSG00000071054.12	Safb	-0.105867	0.998	1
ENSMUSG00000022681.14	Ntan1	-0.105607	0.806	0.953
ENSMUSG00000043059.16	Zfp513	-0.105287	0.995	1
ENSMUSG00000025362.5	Rps26	-0.105091	0.265	0.639
ENSMUSG00000022995.16	Enah	-0.10469	0.952	1
ENSMUSG00000028035.13	Dnajb4	-0.104428	0.663	0.876
ENSMUSG00000035476.9	Tab3	-0.104309	0.576	0.82
ENSMUSG00000024571.14	Gm16286	-0.104119	0.776	0.932
ENSMUSG00000024078.6	Ttc27	-0.103605	0.995	1
ENSMUSG00000028843.8	Sh3bgrl3	-0.103257	0.792	0.943
ENSMUSG00000029599.13	Ddx54	-0.10313	0.831	0.973
ENSMUSG00000039968.9	Rsbn1l	-0.102691	0.883	1
ENSMUSG00000032423.12	Syncrip	-0.102651	0.756	0.92
ENSMUSG00000054720.12	Lrrc8c	-0.102184	0.995	1
ENSMUSG00000035413.8	Tmem98	-0.101781	0.816	0.96
ENSMUSG00000030744.13	Rps3	-0.100962	0.539	0.82
ENSMUSG00000009555.16	Cdk9	-0.100726	0.634	0.874
ENSMUSG00000063856.7	Gpx1	-0.100167	0.928	1
ENSMUSG00000052751.16	Repin1	-0.10001	1	1
ENSMUSG00000024269.11	Tpgs2	-0.099953	0.461	0.791
ENSMUSG00000038116.16	Phf20	-0.099692	0.989	1
ENSMUSG00000035200.6	Chrnb4	-0.09964	1	1
ENSMUSG00000054708.17	Ankrd24	-0.098849	0.576	0.82
ENSMUSG00000023911.12	Flywch2	-0.098799	0.672	0.882
ENSMUSG00000027175.10	Tcp11l1	-0.09845	0.987	1
ENSMUSG00000038605.11	Samd10	-0.097941	0.995	1
ENSMUSG00000029202.12	Pds5a	-0.097607	0.836	0.978
ENSMUSG00000059273.8	Zc3h4	-0.097524	0.996	1
ENSMUSG00000029062.14	Cdk11b	-0.097446	0.996	1
ENSMUSG00000036639.12	Nudt1	-0.09737	0.996	1
ENSMUSG00000031520.6	Vegfc	-0.097259	1	1
ENSMUSG00000042831.13	Alkbh6	-0.097152	0.787	0.94
ENSMUSG00000002477.4	Snrpd1	-0.097137	0.492	0.817
ENSMUSG00000024661.6	Fth1	-0.096972	0.887	1
ENSMUSG00000014232.14	Cluap1	-0.096624	0.726	0.906
ENSMUSG00000051391.9	Ywhag	-0.096621	0.749	0.916
ENSMUSG00000090553.8	Snrpe	-0.09633	0.649	0.875
ENSMUSG00000091625.8	Lsm5	-0.096198	0.942	1
ENSMUSG00000019505.7	Ubb	-0.09612	0.681	0.886
ENSMUSG00000071748.2	Gm14698	-0.095314	0.734	0.91
ENSMUSG00000020219.6	Timm13	-0.095297	0.446	0.774
ENSMUSG00000021733.9	Slc4a7	-0.09484	1	1
ENSMUSG00000062054.6	Iah1	-0.094627	0.981	1
ENSMUSG00000028991.15	Mtor	-0.093797	0.995	1
ENSMUSG00000031119.4	Gpc4	-0.093641	0.576	0.82
ENSMUSG00000035790.15	Cep19	-0.093512	0.562	0.82
ENSMUSG00000068706.2	Gm10250	-0.093177	0.493	0.817
ENSMUSG00000041058.15	Wwp1	-0.093131	0.784	0.938
ENSMUSG00000061143.15	Maml3	-0.092936	0.769	0.928
ENSMUSG00000031310.16	Zmym3	-0.092893	0.995	1
ENSMUSG00000026627.7	Tmem206	-0.092402	0.995	1
ENSMUSG00000005338.13	Cadm3	-0.092349	0.855	0.994
ENSMUSG00000074480.4	Mex3a	-0.092066	0.437	0.763
ENSMUSG00000079036.10	Alkbh1	-0.091201	0.255	0.639
ENSMUSG00000034883.8	Lrr1	-0.090852	0.996	1
ENSMUSG00000025510.14	Cd151	-0.090402	1	1
ENSMUSG00000047126.17	Cltc	-0.09016	0.804	0.952
ENSMUSG00000040621.14	Gemin8	-0.089665	0.777	0.932
ENSMUSG00000022842.16	Ece2	-0.088996	0.783	0.937
ENSMUSG00000054428.12	Atpif1	-0.088281	0.493	0.818
ENSMUSG00000001761.7	Smo	-0.088128	0.657	0.876
ENSMUSG00000021375.9	Kif13a	-0.087986	0.428	0.753
ENSMUSG00000032478.14	Nme6	-0.087535	0.726	0.906
ENSMUSG00000026618.11	Iars2	-0.08752	0.726	0.906
ENSMUSG00000047153.3	Khnyn	-0.087427	1	1
ENSMUSG00000030929.17	Eri2	-0.086808	0.995	1
ENSMUSG00000034892.8	Rps29	-0.086603	0.476	0.803
ENSMUSG00000003166.19	Dgcr2	-0.086181	0.742	0.912
ENSMUSG00000002222.14	Rmnd5a	-0.086098	0.989	1
ENSMUSG00000043424.10	Eif3j2	-0.085523	0.762	0.924
ENSMUSG00000032249.14	Anp32a	-0.085302	0.989	1
ENSMUSG00000030104.9	Edem1	-0.08521	0.576	0.82
ENSMUSG00000025260.10	Hsd17b10	-0.084731	0.662	0.876
ENSMUSG00000026147.16	Col9a1	-0.084531	0.416	0.743
ENSMUSG00000079065.3	BC005561	-0.0845	0.791	0.942
ENSMUSG00000018846.8	Pank3	-0.084331	0.765	0.925
ENSMUSG00000028560.11	Usp1	-0.084123	0.643	0.874
ENSMUSG00000025724.12	Sec11a	-0.08303	0.839	0.979
ENSMUSG00000026135.17	Zfp142	-0.083006	0.576	0.82
ENSMUSG00000074578.12	Zfas1	-0.082471	0.621	0.865
ENSMUSG00000010660.2	Plcd1	-0.082359	0.576	0.82
ENSMUSG00000041355.13	Ssr2	-0.081889	0.735	0.91
ENSMUSG00000032294.16	Pkm	-0.081784	0.503	0.82
ENSMUSG00000038975.14	Rabggtb	-0.081577	0.265	0.639
ENSMUSG00000032290.6	Ptpn9	-0.081173	0.655	0.875
ENSMUSG00000038453.16	Srcin1	-0.081159	1	1
ENSMUSG00000045312.11	Lhfpl2	-0.080996	1	1
ENSMUSG00000056367.14	Actr3b	-0.080956	0.992	1
ENSMUSG00000019804.12	Snx3	-0.080806	0.461	0.791
ENSMUSG00000015214.14	Mtmr1	-0.080409	1	1
ENSMUSG00000021671.8	Poc5	-0.080038	0.325	0.639
ENSMUSG00000000439.9	Mkrn2	-0.07984	0.749	0.915
ENSMUSG00000022477.12	Aco2	-0.079593	0.957	1
ENSMUSG00000009112.4	Bcl2l13	-0.079554	0.972	1
ENSMUSG00000028998.6	Tomm7	-0.079185	0.651	0.875
ENSMUSG00000033487.14	Fndc3a	-0.079047	0.987	1
ENSMUSG00000020262.15	Adarb1	-0.079041	0.672	0.882
ENSMUSG00000039824.3	Myl6b	-0.078739	0.992	1
ENSMUSG00000040312.14	Cchcr1	-0.078428	0.434	0.76
ENSMUSG00000026377.12	Nifk	-0.07823	0.64	0.874
ENSMUSG00000024426.17	Atat1	-0.077973	0.992	1
ENSMUSG00000036572.16	Upf3b	-0.077862	0.672	0.882
ENSMUSG00000039178.9	Tbc1d19	-0.077351	0.718	0.902
ENSMUSG00000028218.19	Fam92a	-0.077309	0.656	0.876
ENSMUSG00000027752.15	Exosc8	-0.077126	0.451	0.78
ENSMUSG00000043542.12	Zc2hc1a	-0.076937	0.742	0.912
ENSMUSG00000037710.8	Cisd1	-0.076731	0.563	0.82
ENSMUSG00000048814.10	Lonrf2	-0.07642	0.576	0.82
ENSMUSG00000040731.13	Eif4h	-0.076253	0.856	0.994
ENSMUSG00000028869.13	Gnl2	-0.075868	0.987	1
ENSMUSG00000022307.15	Oxr1	-0.07577	0.762	0.924
ENSMUSG00000035235.12	Trim13	-0.07556	0.995	1
ENSMUSG00000056201.7	Cfl1	-0.075439	0.624	0.868
ENSMUSG00000038943.16	Prc1	-0.075404	0.993	1
ENSMUSG00000026496.11	Parp1	-0.074927	0.849	0.987
ENSMUSG00000035764.5	Fbxo45	-0.074873	0.68	0.886
ENSMUSG00000058258.14	Idi1	-0.074806	0.828	0.97
ENSMUSG00000028249.15	Sdcbp	-0.074737	0.865	1
ENSMUSG00000058569.7	Tmed9	-0.074187	0.981	1
ENSMUSG00000039630.10	Hnrnpu	-0.074008	0.89	1
ENSMUSG00000024238.13	Zeb1	-0.073604	0.609	0.851
ENSMUSG00000021039.8	Snw1	-0.073484	0.998	1
ENSMUSG00000020163.12	Uqcr11	-0.073262	0.917	1
ENSMUSG00000020402.11	Vdac1	-0.072235	0.541	0.82
ENSMUSG00000043067.15	Dpy19l1	-0.072116	0.718	0.902
ENSMUSG00000031171.11	Ftsj1	-0.071724	0.428	0.753
ENSMUSG00000021660.14	Btf3	-0.071665	0.892	1
ENSMUSG00000001127.12	Araf	-0.07105	0.752	0.917
ENSMUSG00000006720.16	Zfp184	-0.070974	1	1
ENSMUSG00000089911.4	Mfsd14a	-0.070708	0.982	1
ENSMUSG00000022529.11	Zfp263	-0.070476	0.995	1
ENSMUSG00000077450.12	Rab11b	-0.069469	0.77	0.929
ENSMUSG00000035967.15	Ddx26b	-0.06841	0.749	0.915
ENSMUSG00000020152.7	Actr2	-0.067914	0.967	1
ENSMUSG00000060038.14	Dhps	-0.067881	0.782	0.936
ENSMUSG00000045409.16	Trim39	-0.067654	0.749	0.915
ENSMUSG00000020376.16	Rnf130	-0.0674	1	1
ENSMUSG00000015357.10	Clpx	-0.067298	0.428	0.753
ENSMUSG00000055204.14	Ankrd17	-0.067057	0.993	1
ENSMUSG00000047648.13	Fbxo30	-0.067045	1	1
ENSMUSG00000093904.1	Tomm20	-0.066914	0.961	1
ENSMUSG00000025950.16	Idh1	-0.066551	0.714	0.902
ENSMUSG00000038894.7	Irs2	-0.06632	0.718	0.902
ENSMUSG00000052833.9	Sae1	-0.066251	0.915	1
ENSMUSG00000027540.13	Ptpn1	-0.065927	0.782	0.936
ENSMUSG00000041329.13	Atp1b2	-0.065787	1	1
ENSMUSG00000034248.7	Slc25a37	-0.065787	1	1
ENSMUSG00000071866.11	Ppia	-0.06543	0.569	0.82
ENSMUSG00000024889.3	Rce1	-0.064947	0.704	0.896
ENSMUSG00000000738.17	Spg7	-0.064935	0.996	1
ENSMUSG00000019782.9	Rwdd1	-0.064247	0.817	0.961
ENSMUSG00000038976.12	Ppp1r9b	-0.062969	0.672	0.882
ENSMUSG00000025967.16	Eef1b2	-0.06286	0.587	0.83
ENSMUSG00000051316.8	Taf7	-0.062777	0.602	0.844
ENSMUSG00000029787.10	Avl9	-0.062664	0.771	0.929
ENSMUSG00000033161.10	Atp1a1	-0.062273	0.415	0.743
ENSMUSG00000030753.15	Prkrir	-0.062225	0.879	1
ENSMUSG00000025314.16	Ptprj	-0.062118	1	1
ENSMUSG00000006527.14	Sfmbt1	-0.062011	1	1
ENSMUSG00000078861.8	Zfp931	-0.061959	1	1
ENSMUSG00000032518.5	Rpsa	-0.061869	0.522	0.82
ENSMUSG00000021040.15	Slirp	-0.06178	0.7	0.896
ENSMUSG00000061104.4	Gm10094	-0.060545	0.258	0.639
ENSMUSG00000033184.14	Tmed7	-0.060506	0.435	0.761
ENSMUSG00000027163.13	Commd9	-0.059771	0.487	0.812
ENSMUSG00000029228.15	Lnx1	-0.059525	0.576	0.82
ENSMUSG00000001627.11	Ifrd1	-0.059184	0.938	1
ENSMUSG00000025289.15	Prdx4	-0.059029	0.856	0.994
ENSMUSG00000055681.14	Cope	-0.058642	0.65	0.875
ENSMUSG00000024317.14	Rnf138	-0.058204	0.711	0.9
ENSMUSG00000027835.11	Pdcd10	-0.057466	0.519	0.82
ENSMUSG00000060126.14	Tpt1	-0.057322	0.689	0.89
ENSMUSG00000040596.15	Pogk	-0.057096	0.404	0.736
ENSMUSG00000037935.16	Smarce1	-0.05697	0.995	1
ENSMUSG00000038467.15	Chmp4b	-0.056803	0.578	0.822
ENSMUSG00000049148.8	Plcxd3	-0.056455	1	1
ENSMUSG00000022463.7	Srebf2	-0.056425	0.992	1
ENSMUSG00000027459.16	Fam110a	-0.056349	0.714	0.902
ENSMUSG00000006304.14	Arpc2	-0.056294	0.289	0.639
ENSMUSG00000019718.8	L3hypdh	-0.056112	0.736	0.91
ENSMUSG00000016252.7	Atp5e	-0.055692	0.946	1
ENSMUSG00000051166.9	Eml5	-0.055586	0.995	1
ENSMUSG00000024393.14	Prrc2a	-0.055308	1	1
ENSMUSG00000059013.12	Sh2d3c	-0.054984	0.663	0.876
ENSMUSG00000040502.5	2020-03-09	-0.054253	0.974	1
ENSMUSG00000002014.12	Ssr4	-0.053872	0.35	0.675
ENSMUSG00000076437.10	2700094K13Rik	-0.052869	0.979	1
ENSMUSG00000068101.10	Cenpm	-0.052628	0.963	1
ENSMUSG00000079056.12	Kcnip3	-0.052548	0.428	0.753
ENSMUSG00000021266.16	Wars	-0.052542	0.565	0.82
ENSMUSG00000030795.18	Fus	-0.052461	0.999	1
ENSMUSG00000036036.15	Zfp57	-0.052364	0.995	1
ENSMUSG00000030245.10	Golt1b	-0.052163	0.602	0.844
ENSMUSG00000038429.10	Usp5	-0.051682	0.954	1
ENSMUSG00000027239.14	Mdk	-0.05147	0.789	0.941
ENSMUSG00000017843.13	Ppp2r5c	-0.051342	0.556	0.82
ENSMUSG00000020546.14	Stxbp4	-0.050975	1	1
ENSMUSG00000037344.13	Slc12a9	-0.050206	0.672	0.882
ENSMUSG00000022205.15	Sub1	-0.050151	0.958	1
ENSMUSG00000042305.12	Tmem183a	-0.050086	0.648	0.875
ENSMUSG00000071650.5	Ganab	-0.050078	0.816	0.96
ENSMUSG00000060803.5	Gstp1	-0.050014	0.992	1
ENSMUSG00000020515.13	Cnot8	-0.049783	0.777	0.932
ENSMUSG00000029675.12	Eln	-0.049702	0.672	0.882
ENSMUSG00000041147.10	Brca2	-0.04963	0.711	0.9
ENSMUSG00000041846.14	Smek1	-0.049332	0.595	0.837
ENSMUSG00000024241.6	Sos1	-0.04884	0.718	0.902
ENSMUSG00000092417.3	Gpank1	-0.048745	0.328	0.642
ENSMUSG00000026663.6	Atf6	-0.0484	0.765	0.925
ENSMUSG00000098559.1	Gm15013	-0.048311	0.614	0.857
ENSMUSG00000047675.15	Rps8	-0.048154	0.984	1
ENSMUSG00000031938.14	4931406C07Rik	-0.047817	0.576	0.82
ENSMUSG00000019923.13	Zwint	-0.046876	0.693	0.893
ENSMUSG00000026096.14	Osgepl1	-0.046727	0.995	1
ENSMUSG00000024853.9	Sf3b2	-0.046716	0.766	0.926
ENSMUSG00000026039.9	Sgol2a	-0.045989	1	1
ENSMUSG00000026127.13	Imp4	-0.044935	0.771	0.929
ENSMUSG00000003423.15	Pih1d1	-0.044931	0.811	0.956
ENSMUSG00000020171.7	Yeats4	-0.044842	0.62	0.864
ENSMUSG00000036333.10	Kidins220	-0.043889	0.787	0.94
ENSMUSG00000045100.11	Slc25a26	-0.041972	0.576	0.82
ENSMUSG00000038644.14	Pold1	-0.041934	0.545	0.82
ENSMUSG00000029328.15	Hnrnpdl	-0.041573	0.943	1
ENSMUSG00000007050.17	Lsm2	-0.041013	0.537	0.82
ENSMUSG00000070520.4	Ndnl2	-0.040296	0.62	0.864
ENSMUSG00000030393.8	Zik1	-0.040153	0.663	0.876
ENSMUSG00000019961.16	Tmpo	-0.039788	0.692	0.892
ENSMUSG00000068206.12	Pick1	-0.039588	0.996	1
ENSMUSG00000057666.18	Gapdh	-0.038825	0.656	0.876
ENSMUSG00000018199.8	Trove2	-0.038693	1	1
ENSMUSG00000024007.14	Ppil1	-0.038657	0.347	0.671
ENSMUSG00000090935.10	Synj2bp	-0.038657	0.516	0.82
ENSMUSG00000046658.16	Zfp316	-0.038193	0.726	0.906
ENSMUSG00000059586.9	Nsmce2	-0.037591	0.674	0.884
ENSMUSG00000038690.15	Atp5j2	-0.03758	0.627	0.87
ENSMUSG00000028397.13	Kdm4c	-0.037354	0.718	0.902
ENSMUSG00000030796.17	Tead2	-0.036909	0.836	0.978
ENSMUSG00000090115.7	Usp49	-0.036597	1	1
ENSMUSG00000005161.15	Prdx2	-0.036325	0.69	0.891
ENSMUSG00000037989.15	Wnk2	-0.036239	0.718	0.902
ENSMUSG00000024911.5	Fibp	-0.036236	0.491	0.816
ENSMUSG00000032046.15	Abhd12	-0.035716	0.672	0.882
ENSMUSG00000032575.16	Manf	-0.035671	0.698	0.895
ENSMUSG00000002797.9	Ggct	-0.035571	0.576	0.82
ENSMUSG00000029397.15	Rchy1	-0.035516	0.506	0.82
ENSMUSG00000030779.15	Rbbp6	-0.035328	0.995	1
ENSMUSG00000095098.1	Ccdc85b	-0.035073	0.718	0.902
ENSMUSG00000030980.17	Knop1	-0.035058	0.866	1
ENSMUSG00000029836.15	Cbx3	-0.034886	0.812	0.956
ENSMUSG00000028743.7	Akr7a5	-0.034754	0.994	1
ENSMUSG00000009563.16	Tor2a	-0.03471	0.551	0.82
ENSMUSG00000047205.12	Dusp18	-0.034617	0.672	0.882
ENSMUSG00000079562.6	Maea	-0.033826	0.844	0.983
ENSMUSG00000023004.8	Tuba1b	-0.03366	0.979	1
ENSMUSG00000046574.8	Prr12	-0.033224	0.995	1
ENSMUSG00000016921.14	Srsf6	-0.033183	0.872	1
ENSMUSG00000033111.15	3830406C13Rik	-0.032899	0.762	0.924
ENSMUSG00000071014.10	Ndufb6	-0.03285	0.711	0.9
ENSMUSG00000093674.7	Rpl41	-0.032736	0.907	1
ENSMUSG00000040824.3	Snrpd2	-0.032267	0.966	1
ENSMUSG00000047832.8	Cdca4	-0.031854	0.581	0.823
ENSMUSG00000028070.7	Apoa1bp	-0.031724	0.693	0.893
ENSMUSG00000061904.12	Slc25a3	-0.031402	0.992	1
ENSMUSG00000038539.15	Atf5	-0.031362	0.663	0.876
ENSMUSG00000017999.16	Ddx27	-0.031166	0.776	0.932
ENSMUSG00000028729.15	Ebna1bp2	-0.031028	0.987	1
ENSMUSG00000027509.11	Rae1	-0.031	0.671	0.882
ENSMUSG00000021134.17	Srsf5	-0.030712	0.958	1
ENSMUSG00000001441.13	Npepps	-0.030685	0.731	0.909
ENSMUSG00000068921.14	Dap3	-0.03024	0.81	0.956
ENSMUSG00000052713.8	Zfp608	-0.029468	0.756	0.919
ENSMUSG00000030960.16	Mettl10	-0.029388	0.887	1
ENSMUSG00000032737.13	Inppl1	-0.029324	0.996	1
ENSMUSG00000061589.14	Dot1l	-0.02932	0.848	0.987
ENSMUSG00000062580.9	Timm17a	-0.02919	0.532	0.82
ENSMUSG00000027200.17	Sema6d	-0.028782	0.756	0.919
ENSMUSG00000009079.16	Ewsr1	-0.028716	0.821	0.964
ENSMUSG00000101523.1	Gm10031	-0.027767	0.581	0.823
ENSMUSG00000071172.12	Srsf3	-0.027066	0.571	0.82
ENSMUSG00000036825.12	Ssx2ip	-0.026714	0.997	1
ENSMUSG00000018567.14	Gabarap	-0.026396	0.961	1
ENSMUSG00000019841.15	Rev3l	-0.026258	0.749	0.915
ENSMUSG00000005958.14	Ephb3	-0.025771	1	1
ENSMUSG00000058709.11	Egln2	-0.024822	0.504	0.82
ENSMUSG00000021771.13	Vdac2	-0.024815	0.781	0.936
ENSMUSG00000017716.15	Birc5	-0.02469	0.839	0.979
ENSMUSG00000028426.10	Rad23b	-0.02451	0.341	0.662
ENSMUSG00000003199.16	Mpnd	-0.024168	0.706	0.898
ENSMUSG00000031209.14	Heph	-0.023803	0.576	0.82
ENSMUSG00000026004.15	Kansl1l	-0.023635	1	1
ENSMUSG00000022702.15	Hira	-0.023591	0.663	0.876
ENSMUSG00000032547.12	Ryk	-0.023212	0.987	1
ENSMUSG00000040681.14	Hmgn1	-0.022706	0.996	1
ENSMUSG00000020897.12	Aurkb	-0.022635	0.827	0.969
ENSMUSG00000027074.14	Slc43a3	-0.022401	0.995	1
ENSMUSG00000030738.11	Eif3c	-0.021992	0.53	0.82
ENSMUSG00000079677.1	Fdx1l	-0.021814	0.607	0.85
ENSMUSG00000044573.14	Acp1	-0.021584	0.578	0.822
ENSMUSG00000036781.13	Rps27l	-0.021142	0.929	1
ENSMUSG00000030079.15	Ruvbl1	-0.020741	0.831	0.973
ENSMUSG00000032369.13	Plscr1	-0.020561	0.0982	0.639
ENSMUSG00000079557.10	2020-03-02	-0.02019	0.434	0.76
ENSMUSG00000039182.5	AW209491	-0.020032	1	1
ENSMUSG00000004880.11	Lbr	-0.019827	0.993	1
ENSMUSG00000025817.12	Nudt5	-0.019495	0.865	1
ENSMUSG00000043614.13	Vps37d	-0.01888	1	1
ENSMUSG00000029064.15	Gnb1	-0.018415	0.697	0.893
ENSMUSG00000031633.4	Slc25a4	-0.018209	0.903	1
ENSMUSG00000027342.14	Pcna	-0.018005	0.544	0.82
ENSMUSG00000029571.14	Tmem106b	-0.017523	0.518	0.82
ENSMUSG00000024833.14	Pola2	-0.017244	0.996	1
ENSMUSG00000055943.5	Emc7	-0.016741	0.748	0.915
ENSMUSG00000040383.16	Aqr	-0.016555	0.576	0.82
ENSMUSG00000024163.17	Mapk8ip3	-0.016325	0.749	0.915
ENSMUSG00000025151.16	Maged1	-0.016264	0.941	1
ENSMUSG00000043773.4	1700048O20Rik	-0.016024	0.995	1
ENSMUSG00000046138.14	9930021J03Rik	-0.015892	0.576	0.82
ENSMUSG00000041571.9	Sepw1	-0.015882	0.925	1
ENSMUSG00000073987.4	Ggh	-0.015553	0.771	0.929
ENSMUSG00000038970.7	Lmtk2	-0.014849	1	1
ENSMUSG00000039108.14	Lsm14b	-0.014817	0.992	1
ENSMUSG00000028081.6	Rps3a1	-0.014402	0.632	0.873
ENSMUSG00000040957.14	Cables1	-0.014189	0.576	0.82
ENSMUSG00000003072.15	Atp5d	-0.013153	0.809	0.955
ENSMUSG00000029103.16	Lrpap1	-0.012774	0.81	0.956
ENSMUSG00000067722.3	BC003965	-0.012761	0.586	0.828
ENSMUSG00000010517.7	Faf1	-0.01243	0.777	0.932
ENSMUSG00000026737.12	Pip4k2a	-0.012386	0.576	0.82
ENSMUSG00000060739.7	Nsa2	-0.012375	0.829	0.972
ENSMUSG00000030872.14	Gga2	-0.01236	0.997	1
ENSMUSG00000031197.11	Vbp1	-0.011851	0.755	0.919
ENSMUSG00000087687.3	Pet100	-0.011814	0.748	0.915
ENSMUSG00000038965.15	Ube2l3	-0.010865	0.954	1
ENSMUSG00000046434.15	Hnrnpa1	-0.010114	0.838	0.979
ENSMUSG00000028134.11	Ptbp2	-0.010092	0.4	0.736
ENSMUSG00000038622.7	Med30	-0.009849	0.725	0.906
ENSMUSG00000020078.15	Vps26a	-0.009579	0.997	1
ENSMUSG00000008036.11	Ap2s1	-0.008881	0.809	0.955
ENSMUSG00000048076.14	Arf1	-0.008854	0.715	0.902
ENSMUSG00000001986.16	Gria3	-0.008697	0.434	0.76
ENSMUSG00000078348.4	Sf3b5	-0.008413	0.977	1
ENSMUSG00000022125.6	Cln5	-0.008247	0.663	0.876
ENSMUSG00000025219.13	Fgf8	-0.007696	1	1
ENSMUSG00000008683.16	Rps15a	-0.007212	0.8	0.947
ENSMUSG00000016257.15	Slmo2	-0.006959	0.985	1
ENSMUSG00000024245.4	Tmem178	-0.006607	0.461	0.791
ENSMUSG00000018770.9	Atp5g3	-0.006485	0.789	0.941
ENSMUSG00000028692.14	Akr1a1	-0.006191	0.992	1
ENSMUSG00000029649.10	Pomp	-0.005884	0.873	1
ENSMUSG00000027429.16	Sec23b	-0.005787	0.997	1
ENSMUSG00000028053.13	Ash1l	-0.004894	0.782	0.936
ENSMUSG00000034563.16	Ccpg1	-0.004699	0.756	0.919
ENSMUSG00000056851.13	Pcbp2	-0.004211	0.885	1
ENSMUSG00000040410.14	Fbxl4	-0.004057	0.576	0.82
ENSMUSG00000026471.14	Mr1	-0.002974	0.576	0.82
ENSMUSG00000075266.4	Cenpw	-0.002761	0.509	0.82
ENSMUSG00000024312.9	Wdr46	-0.002509	0.771	0.929
ENSMUSG00000046516.10	Cox17	-0.001978	0.56	0.82
ENSMUSG00000025613.13	Cct8	-0.001366	0.797	0.946
ENSMUSG00000002280.10	Narfl	-0.001205	1	1
ENSMUSG00000063180.4	Gm10126	-0.001205	1	1
ENSMUSG00000036568.6	Gltscr1l	-0.001205	1	1
ENSMUSG00000026374.14	Tsn	-0.000921	0.709	0.9
ENSMUSG00000018585.9	Atox1	-0.000667	0.856	0.994
ENSMUSG00000021737.3	Psmd6	-0.000507	0.984	1
ENSMUSG00000066877.11	Nck2	-0.000357	0.487	0.812
ENSMUSG00000023175.15	Bsg	-0.000177	0.786	0.939
ENSMUSG00000026558.13	Uck2	-0.000125	0.392	0.729
ENSMUSG00000017831.7	Rab5a	0.001043	0.997	1
ENSMUSG00000024104.11	Fam21	0.001753	0.997	1
ENSMUSG00000026097.9	Ormdl1	0.001755	0.409	0.738
ENSMUSG00000059119.9	Nap1l4	0.002088	0.719	0.903
ENSMUSG00000079215.8	Zfp664	0.003436	0.954	1
ENSMUSG00000003352.13	Cacnb3	0.003606	0.663	0.876
ENSMUSG00000029617.10	Ccz1	0.003757	0.997	1
ENSMUSG00000040520.7	Manea	0.003883	0.742	0.912
ENSMUSG00000028651.12	Ppie	0.004148	0.726	0.906
ENSMUSG00000026014.15	Raph1	0.004199	0.789	0.941
ENSMUSG00000032112.9	Trappc4	0.004937	0.88	1
ENSMUSG00000061787.15	Rps17	0.005136	0.787	0.94
ENSMUSG00000024601.8	Isoc1	0.005429	0.848	0.987
ENSMUSG00000008333.12	Snrpb2	0.005451	0.581	0.824
ENSMUSG00000034120.18	Srsf2	0.005771	0.996	1
ENSMUSG00000029469.14	Ift81	0.00595	1	1
ENSMUSG00000030802.14	Bckdk	0.006317	0.804	0.952
ENSMUSG00000030451.15	Herc2	0.008729	0.762	0.924
ENSMUSG00000024498.15	Tcerg1	0.008805	0.911	1
ENSMUSG00000018196.18	Glrx2	0.009258	0.523	0.82
ENSMUSG00000062397.7	Zfp706	0.00932	0.916	1
ENSMUSG00000032403.8	2300009A05Rik	0.010145	0.354	0.681
ENSMUSG00000022234.14	Cct5	0.010533	0.42	0.748
ENSMUSG00000039016.4	Timm8b	0.01055	0.901	1
ENSMUSG00000027665.13	Pik3ca	0.010712	0.804	0.952
ENSMUSG00000020180.9	Snrpd3	0.010779	0.587	0.829
ENSMUSG00000032932.14	Hspa13	0.011054	0.799	0.947
ENSMUSG00000004945.15	Tmem242	0.011214	0.849	0.987
ENSMUSG00000003970.8	Rpl8	0.011455	0.88	1
ENSMUSG00000038446.7	Cdc40	0.011899	0.749	0.915
ENSMUSG00000078671.11	Chd2	0.011915	0.789	0.941
ENSMUSG00000024826.14	Dpf2	0.012381	1	1
ENSMUSG00000030612.6	Mrpl46	0.013269	0.584	0.827
ENSMUSG00000056612.6	Ppp1r14b	0.013497	0.954	1
ENSMUSG00000001056.3	Nhp2	0.013498	0.817	0.96
ENSMUSG00000058076.12	Sdhc	0.013971	0.725	0.906
ENSMUSG00000020580.9	Rock2	0.014003	0.487	0.812
ENSMUSG00000008734.9	Gprc5b	0.014475	0.422	0.748
ENSMUSG00000034321.13	Exosc1	0.014493	0.816	0.96
ENSMUSG00000020496.8	Rnf187	0.015078	0.695	0.893
ENSMUSG00000050071.8	Bex1	0.015227	0.761	0.924
ENSMUSG00000061650.6	Med9	0.015686	0.997	1
ENSMUSG00000000976.13	Heatr6	0.016021	0.404	0.736
ENSMUSG00000022769.7	Sdf2l1	0.016142	0.749	0.915
ENSMUSG00000015971.4	Actr8	0.016378	0.749	0.915
ENSMUSG00000017221.14	Psmd3	0.017085	0.787	0.94
ENSMUSG00000029414.11	Kntc1	0.017367	1	1
ENSMUSG00000015932.8	Dstn	0.017572	0.851	0.99
ENSMUSG00000029169.11	Dhx15	0.018074	0.842	0.981
ENSMUSG00000020834.17	Dhrs13	0.01825	0.576	0.82
ENSMUSG00000063576.11	Klhdc3	0.018609	0.887	1
ENSMUSG00000007989.6	Fzd3	0.01889	0.756	0.919
ENSMUSG00000020814.13	Mxra7	0.01897	0.337	0.655
ENSMUSG00000029767.16	Calu	0.019015	0.748	0.915
ENSMUSG00000015337.5	Endog	0.019946	0.672	0.882
ENSMUSG00000020918.14	Kat2a	0.020128	0.597	0.838
ENSMUSG00000026566.15	Mpzl1	0.020197	0.77	0.929
ENSMUSG00000021028.7	Mbip	0.020426	0.995	1
ENSMUSG00000015759.10	Cnih1	0.02061	0.657	0.876
ENSMUSG00000018707.13	Dync1h1	0.020668	0.324	0.639
ENSMUSG00000021643.14	Serf1	0.02088	0.929	1
ENSMUSG00000061603.7	Akap6	0.021839	0.716	0.902
ENSMUSG00000019039.13	Dalrd3	0.021871	0.995	1
ENSMUSG00000023150.14	Ivns1abp	0.021977	0.78	0.935
ENSMUSG00000008822.15	Acyp1	0.022567	0.769	0.928
ENSMUSG00000046836.13	Brox	0.022794	0.796	0.945
ENSMUSG00000029776.11	Hibadh	0.02322	0.718	0.902
ENSMUSG00000026083.12	Eif5b	0.023311	0.701	0.896
ENSMUSG00000025427.14	Rnf165	0.023601	0.796	0.945
ENSMUSG00000025395.14	Prim1	0.024245	0.556	0.82
ENSMUSG00000036112.14	Metap2	0.024276	0.677	0.886
ENSMUSG00000028044.6	Cks1b	0.02438	0.873	1
ENSMUSG00000025203.5	Scd2	0.024525	0.695	0.893
ENSMUSG00000002329.6	Mdp1	0.024623	0.793	0.943
ENSMUSG00000037458.14	Azin1	0.024662	0.841	0.981
ENSMUSG00000005973.6	Rcn1	0.025053	0.504	0.82
ENSMUSG00000025035.8	Arl3	0.025081	0.488	0.813
ENSMUSG00000032101.6	Ddx25	0.025109	0.68	0.886
ENSMUSG00000025208.8	Mrpl43	0.025649	0.535	0.82
ENSMUSG00000048307.7	Ankrd46	0.026078	0.811	0.956
ENSMUSG00000008859.7	Rala	0.026109	0.543	0.82
ENSMUSG00000021606.7	Ndufs6	0.026241	0.462	0.793
ENSMUSG00000032038.6	St3gal4	0.0264	0.718	0.902
ENSMUSG00000032417.10	Rwdd2a	0.027189	1	1
ENSMUSG00000027881.14	Prpf38b	0.02728	0.587	0.829
ENSMUSG00000028145.9	Them4	0.027282	1	1
ENSMUSG00000037474.13	Dtl	0.027798	0.783	0.937
ENSMUSG00000031585.13	Gtf2e2	0.028434	0.816	0.96
ENSMUSG00000022322.8	Shcbp1	0.02853	0.783	0.937
ENSMUSG00000006005.17	Tpr	0.028747	0.887	1
ENSMUSG00000041633.14	Kctd12b	0.028779	1	1
ENSMUSG00000006763.14	Saal1	0.029023	0.672	0.882
ENSMUSG00000028385.14	Snx30	0.029028	0.992	1
ENSMUSG00000029203.16	Ube2k	0.029427	0.973	1
ENSMUSG00000022698.17	Naa50	0.029979	0.841	0.981
ENSMUSG00000030035.14	Wbp1	0.030241	0.63	0.87
ENSMUSG00000034349.14	Smc4	0.03039	0.729	0.907
ENSMUSG00000020740.13	Gga3	0.0304	0.995	1
ENSMUSG00000023110.12	Prmt5	0.030463	0.809	0.955
ENSMUSG00000050608.11	Minos1	0.030529	0.804	0.951
ENSMUSG00000059005.13	Hnrnpa3	0.030619	0.875	1
ENSMUSG00000029676.15	Pot1a	0.031369	0.996	1
ENSMUSG00000029047.13	Pex10	0.031739	0.576	0.82
ENSMUSG00000055762.15	Eef1d	0.032174	0.659	0.876
ENSMUSG00000029486.13	Mrpl1	0.032422	0.996	1
ENSMUSG00000050555.9	Hyls1	0.032486	1	1
ENSMUSG00000006818.4	Sod2	0.032628	0.995	1
ENSMUSG00000000600.15	Krit1	0.032787	0.385	0.722
ENSMUSG00000005873.5	Reep5	0.033145	0.741	0.912
ENSMUSG00000027649.15	Ctnnbl1	0.03346	0.816	0.96
ENSMUSG00000028822.11	Tmem50a	0.033487	0.573	0.82
ENSMUSG00000060036.13	Rpl3	0.033756	0.692	0.892
ENSMUSG00000029462.18	Vps29	0.033799	0.971	1
ENSMUSG00000000915.15	Hip1r	0.03473	0.995	1
ENSMUSG00000057672.15	Pkn1	0.034916	0.504	0.82
ENSMUSG00000028693.15	Nasp	0.035195	0.745	0.915
ENSMUSG00000020766.4	Galk1	0.035437	0.789	0.941
ENSMUSG00000036138.16	Acaa1a	0.036324	0.539	0.82
ENSMUSG00000075000.11	Nrbf2	0.036374	1	1
ENSMUSG00000042390.9	Gatad2b	0.036494	0.832	0.974
ENSMUSG00000022607.14	Ptk2	0.037313	0.337	0.655
ENSMUSG00000091512.5	Lamtor3	0.037629	0.994	1
ENSMUSG00000066441.14	Rdh11	0.037943	0.804	0.952
ENSMUSG00000055900.14	Tmem69	0.037983	0.68	0.886
ENSMUSG00000007411.15	Mark3	0.038952	0.959	1
ENSMUSG00000098274.7	Rpl24	0.039179	0.983	1
ENSMUSG00000038545.13	Cul7	0.039639	0.995	1
ENSMUSG00000024875.4	Yif1a	0.039648	0.575	0.82
ENSMUSG00000002778.14	Kdelr1	0.039944	0.839	0.979
ENSMUSG00000028179.12	Cth	0.040486	0.995	1
ENSMUSG00000026805.14	Barhl1	0.040722	0.322	0.639
ENSMUSG00000034673.14	Pbx2	0.040895	0.655	0.875
ENSMUSG00000061273.3	Mmgt1	0.041902	0.989	1
ENSMUSG00000058267.13	Mrps14	0.042149	0.68	0.886
ENSMUSG00000042447.13	Mios	0.043517	0.799	0.947
ENSMUSG00000040124.5	Gorab	0.044215	0.718	0.902
ENSMUSG00000039130.18	Zc3hc1	0.045083	0.672	0.882
ENSMUSG00000035960.13	Apex1	0.045271	0.9	1
ENSMUSG00000040822.6	1700123O20Rik	0.045288	0.434	0.76
ENSMUSG00000018923.13	Med11	0.04552	0.995	1
ENSMUSG00000042354.6	Gnl3	0.045735	0.997	1
ENSMUSG00000055373.8	Fut9	0.046145	0.843	0.982
ENSMUSG00000000295.12	Hddc2	0.046425	0.997	1
ENSMUSG00000031983.6	2310022B05Rik	0.0467	0.575	0.82
ENSMUSG00000095253.4	Zfp799	0.0469	0.576	0.82
ENSMUSG00000017778.14	Cox7c	0.046945	0.837	0.978
ENSMUSG00000031948.13	Kars	0.04711	0.854	0.992
ENSMUSG00000025920.19	Stau2	0.04813	0.728	0.907
ENSMUSG00000005779.12	Psmb4	0.048268	0.941	1
ENSMUSG00000041891.15	Lman1	0.04884	0.498	0.82
ENSMUSG00000020657.15	Dnajc27	0.048985	0.663	0.876
ENSMUSG00000066324.2	Impad1	0.049722	0.544	0.82
ENSMUSG00000059552.13	Trp53	0.049729	0.992	1
ENSMUSG00000000194.13	Gpr107	0.050344	0.987	1
ENSMUSG00000057234.9	Mettl15	0.050819	0.995	1
ENSMUSG00000079426.13	Arpc4	0.050919	0.838	0.979
ENSMUSG00000038065.13	Mturn	0.051144	0.996	1
ENSMUSG00000039168.15	Dap	0.05144	0.672	0.882
ENSMUSG00000020532.18	Acaca	0.051882	0.704	0.896
ENSMUSG00000003573.15	Homer3	0.052597	0.748	0.915
ENSMUSG00000003299.9	Mrpl4	0.052843	0.578	0.822
ENSMUSG00000021287.12	Xrcc3	0.053944	1	1
ENSMUSG00000037103.8	Dcaf15	0.053954	0.977	1
ENSMUSG00000073131.12	Vma21	0.054444	0.83	0.972
ENSMUSG00000027852.14	Nras	0.054748	0.857	0.995
ENSMUSG00000026553.17	Copa	0.054915	0.55	0.82
ENSMUSG00000004100.11	Ppan	0.05513	0.51	0.82
ENSMUSG00000057894.10	Zfp329	0.055345	0.726	0.906
ENSMUSG00000021669.14	Col4a3bp	0.055898	0.576	0.82
ENSMUSG00000020038.9	Cry1	0.056057	0.6	0.841
ENSMUSG00000020914.17	Top2a	0.056118	0.872	1
ENSMUSG00000032498.9	Mlh1	0.056625	1	1
ENSMUSG00000029036.18	Atad3a	0.056943	0.423	0.75
ENSMUSG00000027108.15	Ola1	0.057003	0.667	0.881
ENSMUSG00000036890.13	Gtdc1	0.057233	1	1
ENSMUSG00000026078.10	Pdcl3	0.05728	0.793	0.943
ENSMUSG00000022442.15	Ttll1	0.057307	0.995	1
ENSMUSG00000011171.11	Vipr2	0.057502	0.576	0.82
ENSMUSG00000040771.13	Oard1	0.057515	0.853	0.991
ENSMUSG00000029177.9	Cenpa	0.057531	0.549	0.82
ENSMUSG00000025223.14	Ldb1	0.058222	0.997	1
ENSMUSG00000061111.8	Fam195b	0.058464	0.521	0.82
ENSMUSG00000037169.14	Mycn	0.058717	0.85	0.988
ENSMUSG00000020715.9	Ern1	0.058728	0.576	0.82
ENSMUSG00000031667.16	Aktip	0.059327	0.672	0.882
ENSMUSG00000027423.15	Snx5	0.059522	0.401	0.736
ENSMUSG00000073423.9	Zfp414	0.059567	0.776	0.932
ENSMUSG00000027007.16	Ssfa2	0.06019	0.576	0.82
ENSMUSG00000067847.13	Romo1	0.060353	0.42	0.748
ENSMUSG00000051255.5	Gm6563	0.060938	0.809	0.955
ENSMUSG00000019843.14	Fyn	0.061062	0.633	0.873
ENSMUSG00000062647.16	Rpl7a	0.061304	0.709	0.9
ENSMUSG00000030870.12	Ubfd1	0.061773	0.756	0.919
ENSMUSG00000016427.7	Ndufa1	0.062198	0.922	1
ENSMUSG00000029478.16	Ncor2	0.062254	0.826	0.969
ENSMUSG00000044857.7	Lemd2	0.062308	0.995	1
ENSMUSG00000027203.15	Dut	0.062468	0.845	0.984
ENSMUSG00000009630.10	Ppp2cb	0.06362	0.996	1
ENSMUSG00000024516.12	Sec11c	0.063621	1	1
ENSMUSG00000024188.15	Luc7l	0.063753	0.502	0.82
ENSMUSG00000028863.13	Meaf6	0.06379	0.498	0.82
ENSMUSG00000051495.7	Irf2bp2	0.063985	0.718	0.902
ENSMUSG00000031105.16	Slc25a14	0.064162	0.995	1
ENSMUSG00000054717.7	Hmgb2	0.064373	0.406	0.738
ENSMUSG00000032872.16	Cyb5r4	0.064889	0.987	1
ENSMUSG00000017679.16	Ttpal	0.065788	0.576	0.82
ENSMUSG00000094500.2	Smim18	0.065832	0.428	0.753
ENSMUSG00000031158.11	Timm17b	0.065914	0.995	1
ENSMUSG00000102252.5	Snrpn	0.065964	0.706	0.898
ENSMUSG00000036241.3	Ube2r2	0.066075	0.998	1
ENSMUSG00000063888.6	Rpl7l1	0.066782	0.93	1
ENSMUSG00000032030.16	Cul5	0.066799	0.818	0.961
ENSMUSG00000004865.15	Srpk1	0.067509	0.782	0.936
ENSMUSG00000056004.16	9330182L06Rik	0.067528	0.672	0.882
ENSMUSG00000029687.16	Ezh2	0.068016	0.954	1
ENSMUSG00000026857.9	Ntmt1	0.068023	0.481	0.807
ENSMUSG00000024218.12	Taf11	0.068127	0.826	0.969
ENSMUSG00000046032.16	Snx12	0.068344	0.647	0.875
ENSMUSG00000027845.15	Dclre1b	0.06843	0.68	0.886
ENSMUSG00000026209.15	Dnpep	0.068857	0.777	0.932
ENSMUSG00000027109.16	Sp3	0.069366	0.324	0.639
ENSMUSG00000022677.14	Fopnl	0.069403	0.857	0.995
ENSMUSG00000022744.12	Cldnd1	0.069574	0.758	0.921
ENSMUSG00000003346.14	Abhd17a	0.069592	0.676	0.885
ENSMUSG00000047368.3	Abhd17b	0.069824	1	1
ENSMUSG00000032615.14	Nt5m	0.070119	0.576	0.82
ENSMUSG00000051934.4	Spats2	0.070437	0.434	0.76
ENSMUSG00000030423.7	Pop4	0.070638	0.765	0.925
ENSMUSG00000030007.8	Cct7	0.071154	0.935	1
ENSMUSG00000073982.11	Rhog	0.071789	0.992	1
ENSMUSG00000028954.11	Nub1	0.071924	0.672	0.882
ENSMUSG00000027282.17	Mtch2	0.072397	0.885	1
ENSMUSG00000030602.13	Pak4	0.072984	1	1
ENSMUSG00000026219.14	Trip12	0.072993	0.827	0.969
ENSMUSG00000025531.14	Chm	0.07329	0.995	1
ENSMUSG00000029430.13	Ran	0.073398	0.81	0.956
ENSMUSG00000024081.8	Cebpz	0.07346	0.833	0.974
ENSMUSG00000037787.13	Apopt1	0.073797	0.991	1
ENSMUSG00000010307.7	Tmem86a	0.075027	1	1
ENSMUSG00000019738.15	Polr2i	0.075365	0.757	0.921
ENSMUSG00000026895.7	Ndufa8	0.07537	0.748	0.915
ENSMUSG00000034024.7	Cct2	0.076052	0.652	0.875
ENSMUSG00000059323.13	Tonsl	0.076163	0.46	0.79
ENSMUSG00000028821.8	Syf2	0.076346	0.993	1
ENSMUSG00000030339.7	Ltbr	0.076351	0.576	0.82
ENSMUSG00000040620.15	Dhx33	0.076515	0.613	0.855
ENSMUSG00000028691.12	Prdx1	0.07653	0.806	0.954
ENSMUSG00000032383.6	Ppib	0.076837	0.625	0.869
ENSMUSG00000035530.13	Eif1	0.076929	0.58	0.823
ENSMUSG00000021745.13	Ptprg	0.076981	0.475	0.802
ENSMUSG00000031660.13	Brd7	0.077189	0.811	0.956
ENSMUSG00000015120.15	Ube2i	0.077321	1	1
ENSMUSG00000030729.17	Pgm2l1	0.077406	0.516	0.82
ENSMUSG00000070699.5	Sars2	0.077566	0.576	0.82
ENSMUSG00000044763.8	Trmt10c	0.07806	0.992	1
ENSMUSG00000023723.17	Mrps23	0.078569	0.981	1
ENSMUSG00000057506.4	Bloc1s2	0.07898	0.871	1
ENSMUSG00000091896.7	Ube2d2a	0.078989	0.914	1
ENSMUSG00000067873.11	Htatsf1	0.079602	0.805	0.953
ENSMUSG00000015092.9	Edf1	0.079881	0.636	0.874
ENSMUSG00000022216.16	Psme1	0.079966	0.839	0.979
ENSMUSG00000007739.10	Cct4	0.080908	0.839	0.979
ENSMUSG00000025574.13	Tk1	0.08138	0.899	1
ENSMUSG00000026187.8	Xrcc5	0.081736	0.741	0.912
ENSMUSG00000022139.16	Mbnl2	0.081961	0.996	1
ENSMUSG00000040599.13	Mis12	0.081969	0.998	1
ENSMUSG00000004056.15	Akt2	0.082339	0.448	0.776
ENSMUSG00000026843.15	Fubp3	0.083344	0.749	0.915
ENSMUSG00000031832.14	Taf1c	0.083425	0.422	0.748
ENSMUSG00000007036.15	Abhd16a	0.083589	0.683	0.887
ENSMUSG00000021466.11	Ptch1	0.083741	0.956	1
ENSMUSG00000029505.17	Ep400	0.084769	0.736	0.91
ENSMUSG00000051615.13	Rap2a	0.084991	0.742	0.912
ENSMUSG00000051695.6	Pcbp1	0.085559	0.831	0.973
ENSMUSG00000041431.16	Ccnb1	0.085782	0.71	0.9
ENSMUSG00000028788.14	Ptp4a2	0.086025	0.732	0.91
ENSMUSG00000000568.15	Hnrnpd	0.086239	0.69	0.891
ENSMUSG00000023106.15	Denr	0.086596	0.852	0.99
ENSMUSG00000027706.8	Sec62	0.086607	0.693	0.893
ENSMUSG00000066278.6	Vps37b	0.086637	0.853	0.991
ENSMUSG00000028668.5	Tceb3	0.086726	0.742	0.912
ENSMUSG00000057614.6	Gnai1	0.08688	0.995	1
ENSMUSG00000024217.9	Snrpc	0.087351	0.476	0.803
ENSMUSG00000014606.14	Slc25a11	0.087527	0.375	0.71
ENSMUSG00000020198.7	Ap3d1	0.087737	0.827	0.969
ENSMUSG00000018412.16	Kansl1	0.087758	0.576	0.82
ENSMUSG00000040720.15	1110037F02Rik	0.088246	0.995	1
ENSMUSG00000041220.10	Elovl6	0.088277	0.264	0.639
ENSMUSG00000026918.16	Brd3	0.088634	0.785	0.939
ENSMUSG00000037296.7	Lsm1	0.088878	0.993	1
ENSMUSG00000068523.12	Gng5	0.088947	0.641	0.874
ENSMUSG00000060227.15	Casc4	0.089094	0.985	1
ENSMUSG00000033940.8	Brk1	0.089356	0.66	0.876
ENSMUSG00000004631.15	Sgce	0.090016	0.378	0.712
ENSMUSG00000024740.9	Ddb1	0.090232	0.28	0.639
ENSMUSG00000033307.6	Mif	0.090293	0.39	0.727
ENSMUSG00000033909.17	Usp36	0.090371	0.663	0.876
ENSMUSG00000021939.7	Ctsb	0.090706	0.518	0.82
ENSMUSG00000002608.8	Ccdc97	0.090777	0.325	0.639
ENSMUSG00000039960.5	Rhou	0.091272	0.428	0.753
ENSMUSG00000004460.16	Dnajb11	0.091447	0.765	0.925
ENSMUSG00000036186.5	Fam69b	0.09181	0.718	0.902
ENSMUSG00000041459.15	Tardbp	0.092403	0.419	0.747
ENSMUSG00000028114.16	Mettl14	0.092472	0.776	0.932
ENSMUSG00000090266.10	Mettl23	0.093031	0.996	1
ENSMUSG00000032435.8	Dync1li1	0.093036	0.21	0.639
ENSMUSG00000028136.15	Snx27	0.093074	0.795	0.944
ENSMUSG00000073616.10	Myeov2	0.093709	0.87	1
ENSMUSG00000024118.13	1600002H07Rik	0.093752	0.184	0.639
ENSMUSG00000041879.13	Ipo9	0.093865	0.97	1
ENSMUSG00000039530.17	Tusc3	0.094203	0.981	1
ENSMUSG00000041912.12	Tdrkh	0.09443	0.806	0.953
ENSMUSG00000014550.14	Rbsn	0.094476	0.718	0.902
ENSMUSG00000079435.9	Rpl36a	0.094613	0.788	0.941
ENSMUSG00000030342.8	Cd9	0.094736	0.806	0.954
ENSMUSG00000024902.4	Mrpl11	0.094973	0.895	1
ENSMUSG00000027405.16	Nop56	0.095484	0.691	0.891
ENSMUSG00000022109.5	Med4	0.095979	0.581	0.823
ENSMUSG00000041084.8	Ostc	0.096738	0.851	0.989
ENSMUSG00000022867.9	Usp25	0.097087	0.995	1
ENSMUSG00000002679.14	Med6	0.097602	0.391	0.728
ENSMUSG00000059895.12	Ptp4a3	0.098774	0.262	0.639
ENSMUSG00000008575.17	Nfib	0.099142	0.438	0.765
ENSMUSG00000055760.12	Gemin6	0.099428	0.758	0.921
ENSMUSG00000032602.6	Slc25a20	0.099871	0.663	0.876
ENSMUSG00000033430.9	Terf2ip	0.100056	0.487	0.812
ENSMUSG00000028410.13	Dnaja1	0.10014	0.452	0.781
ENSMUSG00000024248.13	Cox7a2l	0.10022	0.706	0.898
ENSMUSG00000062604.11	Srpk2	0.100665	0.787	0.94
ENSMUSG00000024068.6	Spast	0.100707	0.789	0.941
ENSMUSG00000071281.10	Zfp65	0.10077	0.995	1
ENSMUSG00000022194.15	Pabpn1	0.100963	0.995	1
ENSMUSG00000066979.6	Bub3	0.101104	0.633	0.873
ENSMUSG00000021474.8	Sfxn1	0.101276	0.964	1
ENSMUSG00000103034.1	Gm8797	0.102288	0.727	0.907
ENSMUSG00000041231.15	Ublcp1	0.102378	0.987	1
ENSMUSG00000063273.11	Naa15	0.102726	0.816	0.96
ENSMUSG00000031834.15	Pik3r2	0.102829	0.985	1
ENSMUSG00000002870.8	Mcm2	0.103121	0.587	0.83
ENSMUSG00000041408.16	Wapl	0.103315	0.811	0.956
ENSMUSG00000046182.8	Gsg1l	0.103412	0.614	0.856
ENSMUSG00000028820.13	Sfpq	0.103758	0.835	0.977
ENSMUSG00000029267.17	Mtf2	0.103869	0.813	0.958
ENSMUSG00000045996.12	Polr2k	0.104563	0.578	0.822
ENSMUSG00000029616.9	Erp29	0.104943	0.661	0.876
ENSMUSG00000029344.14	Tpst2	0.105093	0.539	0.82
ENSMUSG00000068036.14	Mllt4	0.105614	0.772	0.929
ENSMUSG00000018932.9	Map2k3	0.10596	0.992	1
ENSMUSG00000039615.8	Stub1	0.106037	0.987	1
ENSMUSG00000028469.15	Npr2	0.10655	0.576	0.82
ENSMUSG00000039449.14	Prpf18	0.106551	0.175	0.639
ENSMUSG00000001270.8	Ckb	0.106711	0.94	1
ENSMUSG00000034940.15	Synrg	0.107912	0.874	1
ENSMUSG00000057113.13	Npm1	0.108062	0.642	0.874
ENSMUSG00000015943.11	Bola1	0.108084	0.627	0.87
ENSMUSG00000042675.15	Ypel3	0.108851	0.774	0.932
ENSMUSG00000022881.14	Rfc4	0.108954	0.962	1
ENSMUSG00000006728.12	Cdk4	0.109149	0.389	0.726
ENSMUSG00000025290.16	Rps24	0.109949	0.712	0.901
ENSMUSG00000042670.5	Immp1l	0.110112	0.803	0.95
ENSMUSG00000018286.6	Psmb6	0.110228	0.79	0.941
ENSMUSG00000036442.7	Thap11	0.110267	0.833	0.974
ENSMUSG00000015882.17	Lcorl	0.110282	0.771	0.929
ENSMUSG00000015165.16	Hnrnpl	0.110823	0.533	0.82
ENSMUSG00000020248.18	Nfyb	0.11182	0.911	1
ENSMUSG00000024603.7	Dctn4	0.11206	0.56	0.82
ENSMUSG00000027132.3	Katnbl1	0.112339	0.726	0.906
ENSMUSG00000017485.10	Top2b	0.112402	0.368	0.701
ENSMUSG00000023572.16	Ccndbp1	0.112514	0.51	0.82
ENSMUSG00000083012.8	Fam220a	0.112817	0.816	0.96
ENSMUSG00000024962.13	Vegfb	0.112829	0.591	0.833
ENSMUSG00000068962.7	Zfp114	0.113384	1	1
ENSMUSG00000026103.14	Gls	0.113704	0.261	0.639
ENSMUSG00000001948.9	Spa17	0.114044	0.995	1
ENSMUSG00000020801.8	Med31	0.114183	0.607	0.85
ENSMUSG00000032002.9	Dcun1d5	0.114227	0.918	1
ENSMUSG00000070394.10	Tmem256	0.114445	0.877	1
ENSMUSG00000028849.17	Map7d1	0.114583	0.741	0.912
ENSMUSG00000021190.14	Lgmn	0.114674	0.68	0.886
ENSMUSG00000045877.2	4933415A04Rik	0.115072	1	1
ENSMUSG00000008892.12	Vdac3	0.115597	0.825	0.968
ENSMUSG00000051989.11	Smim11	0.115687	0.954	1
ENSMUSG00000067336.6	Bmpr2	0.115788	0.966	1
ENSMUSG00000040331.16	Nsmce4a	0.115902	0.794	0.944
ENSMUSG00000028312.19	Smc2	0.116346	0.648	0.875
ENSMUSG00000020895.14	Tmem107	0.116587	0.992	1
ENSMUSG00000005656.8	Snx6	0.116823	0.809	0.955
ENSMUSG00000069729.13	Arid1b	0.116856	0.388	0.725
ENSMUSG00000055884.7	Fancm	0.116877	1	1
ENSMUSG00000020186.6	Csrp2	0.116959	0.609	0.851
ENSMUSG00000005610.17	Eif4g2	0.116977	0.612	0.855
ENSMUSG00000006736.8	Tspan31	0.117303	0.551	0.82
ENSMUSG00000109511.1	Nup62	0.117482	0.839	0.979
ENSMUSG00000062373.7	Tmem65	0.11761	0.793	0.943
ENSMUSG00000023022.13	Lima1	0.117648	0.995	1
ENSMUSG00000032965.10	Ift57	0.117953	0.55	0.82
ENSMUSG00000046546.3	Fam43a	0.118102	0.663	0.876
ENSMUSG00000052305.6	Hbb-bs	0.118122	0.636	0.874
ENSMUSG00000051319.6	1500011K16Rik	0.118484	0.987	1
ENSMUSG00000038742.6	Angptl6	0.11854	0.68	0.886
ENSMUSG00000035674.13	Ndufa3	0.119098	0.353	0.68
ENSMUSG00000032913.13	Lrig2	0.119475	1	1
ENSMUSG00000022799.4	Arhgap31	0.119673	1	1
ENSMUSG00000049775.16	Tmsb4x	0.119917	0.548	0.82
ENSMUSG00000039018.15	Mtg1	0.119971	0.704	0.896
ENSMUSG00000026199.17	Ankzf1	0.120791	0.655	0.875
ENSMUSG00000011257.19	Pabpc4	0.121149	0.64	0.874
ENSMUSG00000027076.10	Timm10	0.121281	0.969	1
ENSMUSG00000018995.12	Nars2	0.121363	0.655	0.875
ENSMUSG00000003500.13	Impdh1	0.12171	0.989	1
ENSMUSG00000058638.14	Zfp110	0.121867	0.995	1
ENSMUSG00000021102.3	Glrx5	0.122056	0.685	0.889
ENSMUSG00000058318.15	Phf21a	0.122397	0.996	1
ENSMUSG00000026796.16	Fam129b	0.122459	0.576	0.82
ENSMUSG00000046791.7	2410016O06Rik	0.12296	1	1
ENSMUSG00000000861.15	Bcl11a	0.123545	0.857	0.995
ENSMUSG00000030279.15	C2cd5	0.123795	0.663	0.876
ENSMUSG00000030417.15	Pdcd5	0.123976	0.858	0.995
ENSMUSG00000034254.17	Agpat1	0.124019	1	1
ENSMUSG00000002052.6	Supt6	0.125096	0.704	0.896
ENSMUSG00000033972.9	Zfp944	0.125816	0.992	1
ENSMUSG00000059409.8	Ppp2r5d	0.126613	0.989	1
ENSMUSG00000025138.14	Sirt7	0.126835	0.663	0.876
ENSMUSG00000049047.11	Armcx3	0.126903	0.996	1
ENSMUSG00000036009.16	Mettl25	0.127168	0.576	0.82
ENSMUSG00000002455.14	Prpf6	0.12717	0.686	0.89
ENSMUSG00000031381.16	Piga	0.127409	0.576	0.82
ENSMUSG00000030168.13	Adipor2	0.128203	0.989	1
ENSMUSG00000037197.11	Rbm17	0.128761	0.559	0.82
ENSMUSG00000028291.7	Akirin2	0.129168	0.465	0.794
ENSMUSG00000029404.15	Arl6ip4	0.129292	0.836	0.978
ENSMUSG00000031068.8	Glrx3	0.129352	0.219	0.639
ENSMUSG00000003038.15	Hmgn2	0.129626	0.566	0.82
ENSMUSG00000020677.7	Ddx52	0.129641	0.545	0.82
ENSMUSG00000056832.14	Ttc26	0.129817	1	1
ENSMUSG00000054808.14	Actn4	0.13017	0.565	0.82
ENSMUSG00000021178.8	Psmc1	0.130814	0.733	0.91
ENSMUSG00000033917.15	Gde1	0.131014	0.652	0.875
ENSMUSG00000016344.14	Ppdpf	0.131231	0.781	0.936
ENSMUSG00000031311.17	Nono	0.131492	0.704	0.896
ENSMUSG00000025736.14	Jmjd8	0.131917	0.325	0.639
ENSMUSG00000037364.11	Srrt	0.132097	0.518	0.82
ENSMUSG00000040490.4	Lrfn2	0.132324	1	1
ENSMUSG00000020843.15	Timm22	0.132429	0.833	0.975
ENSMUSG00000027371.10	Fahd2a	0.132734	0.733	0.91
ENSMUSG00000052534.15	Pbx1	0.133831	0.721	0.904
ENSMUSG00000002825.6	Qtrt1	0.133835	0.756	0.919
ENSMUSG00000009470.16	Tnpo1	0.133913	0.518	0.82
ENSMUSG00000054920.12	Klhl5	0.134718	0.422	0.748
ENSMUSG00000031153.16	Gripap1	0.135205	0.672	0.882
ENSMUSG00000037622.14	Wdtc1	0.135317	0.663	0.876
ENSMUSG00000045659.17	Plekha7	0.136321	0.995	1
ENSMUSG00000000416.16	Cttnbp2	0.136497	0.742	0.912
ENSMUSG00000008348.9	Ubc	0.136532	0.736	0.91
ENSMUSG00000028647.13	Mycbp	0.137292	0.726	0.906
ENSMUSG00000004897.16	Hdgf	0.137462	0.811	0.956
ENSMUSG00000022257.3	Laptm4b	0.137762	0.742	0.912
ENSMUSG00000022124.14	Fbxl3	0.137778	0.982	1
ENSMUSG00000015839.6	Nfe2l2	0.137924	0.992	1
ENSMUSG00000050587.14	Lrrc4c	0.138405	1	1
ENSMUSG00000021712.14	Trim23	0.138441	0.995	1
ENSMUSG00000029311.16	Hsd17b11	0.138515	0.334	0.652
ENSMUSG00000026155.13	Smap1	0.138943	0.741	0.912
ENSMUSG00000063882.12	Uqcrh	0.139002	0.606	0.848
ENSMUSG00000021692.8	Dimt1	0.140569	0.769	0.928
ENSMUSG00000017188.3	Coa3	0.141593	0.993	1
ENSMUSG00000023883.13	Phf10	0.141603	0.742	0.912
ENSMUSG00000006010.14	BC003331	0.142001	0.55	0.82
ENSMUSG00000021484.7	Lman2	0.142264	0.966	1
ENSMUSG00000061859.16	Inadl	0.143008	0.576	0.82
ENSMUSG00000045273.8	Cenph	0.143049	0.647	0.875
ENSMUSG00000055567.16	Unc80	0.143304	0.576	0.82
ENSMUSG00000037075.6	Rnf139	0.143571	0.989	1
ENSMUSG00000027167.11	Elp4	0.144778	0.551	0.82
ENSMUSG00000033416.14	Gucd1	0.145394	0.983	1
ENSMUSG00000028945.9	Rheb	0.146122	0.973	1
ENSMUSG00000059842.12	Zfp341	0.14632	0.995	1
ENSMUSG00000037266.18	Rsrp1	0.146857	0.941	1
ENSMUSG00000020868.15	Xylt2	0.148045	0.422	0.748
ENSMUSG00000028907.7	Utp11l	0.148152	0.816	0.96
ENSMUSG00000078974.10	Sec61g	0.148209	0.995	1
ENSMUSG00000040435.12	Ppp1r15a	0.148427	0.576	0.82
ENSMUSG00000041126.16	H2afv	0.148438	0.797	0.946
ENSMUSG00000037242.8	Clic4	0.148774	0.827	0.969
ENSMUSG00000027288.16	Zfp106	0.149396	0.564	0.82
ENSMUSG00000053317.11	Sec61b	0.149611	0.58	0.823
ENSMUSG00000095687.1	Rnaset2a	0.149808	0.94	1
ENSMUSG00000020647.9	Ncoa1	0.149813	0.996	1
ENSMUSG00000029705.17	Cux1	0.150246	0.586	0.828
ENSMUSG00000026509.15	Capn2	0.150613	0.985	1
ENSMUSG00000052137.11	Rbm12b2	0.150923	0.576	0.82
ENSMUSG00000025393.12	Atp5b	0.150965	0.316	0.639
ENSMUSG00000018293.4	Pfn1	0.151004	0.426	0.753
ENSMUSG00000028048.11	Gba	0.151092	0.995	1
ENSMUSG00000051674.14	Dcun1d4	0.151097	1	1
ENSMUSG00000036199.8	Ndufa13	0.151577	0.46	0.791
ENSMUSG00000031546.6	Gins4	0.15161	1	1
ENSMUSG00000030615.12	Tmem126a	0.152169	0.87	1
ENSMUSG00000028394.9	Pole3	0.152512	0.967	1
ENSMUSG00000092116.1	Gm10320	0.152602	0.51	0.82
ENSMUSG00000032625.14	Thsd7a	0.153384	0.711	0.9
ENSMUSG00000036197.15	Gxylt1	0.153616	0.839	0.979
ENSMUSG00000038126.17	Mphosph9	0.153941	0.756	0.919
ENSMUSG00000041406.14	BC055324	0.154461	1	1
ENSMUSG00000001755.12	Coasy	0.154473	0.643	0.874
ENSMUSG00000026775.9	Yme1l1	0.154815	0.996	1
ENSMUSG00000024947.16	Men1	0.155043	0.718	0.902
ENSMUSG00000014873.15	Surf2	0.155545	0.378	0.712
ENSMUSG00000009772.15	Nuak2	0.156263	1	1
ENSMUSG00000005262.12	Ufd1l	0.156279	0.795	0.944
ENSMUSG00000031827.12	Cotl1	0.156299	0.596	0.838
ENSMUSG00000028759.13	Hp1bp3	0.156322	0.866	1
ENSMUSG00000003131.6	Pafah1b2	0.156375	0.551	0.82
ENSMUSG00000026048.16	Ercc5	0.15777	0.663	0.876
ENSMUSG00000020368.15	Canx	0.157852	0.417	0.745
ENSMUSG00000025040.13	Fundc1	0.158276	0.481	0.807
ENSMUSG00000004099.15	Dnmt1	0.158739	0.826	0.969
ENSMUSG00000031536.6	Polb	0.159028	0.796	0.945
ENSMUSG00000040842.17	Szrd1	0.159523	0.765	0.925
ENSMUSG00000028603.15	Scp2	0.159808	0.818	0.961
ENSMUSG00000052926.15	Rnaseh2a	0.159987	0.977	1
ENSMUSG00000056211.13	R3hdm1	0.160149	0.678	0.886
ENSMUSG00000032407.13	U2surp	0.160204	0.294	0.639
ENSMUSG00000041353.12	Tmem29	0.16101	0.996	1
ENSMUSG00000005374.13	Tbl2	0.161673	0.749	0.915
ENSMUSG00000029598.12	Plbd2	0.161795	0.663	0.876
ENSMUSG00000054836.12	Elp6	0.161863	0.741	0.912
ENSMUSG00000055053.17	Nfic	0.162943	0.98	1
ENSMUSG00000072772.3	Grcc10	0.163834	0.718	0.902
ENSMUSG00000050796.4	B3galt6	0.16488	0.779	0.934
ENSMUSG00000039218.16	Srrm2	0.165061	0.57	0.82
ENSMUSG00000029467.15	Atp2a2	0.165253	0.861	0.999
ENSMUSG00000038764.14	Ptpn3	0.165393	0.576	0.82
ENSMUSG00000067367.9	Lyar	0.165833	0.849	0.987
ENSMUSG00000019878.7	Hsf2	0.165989	0.954	1
ENSMUSG00000022774.12	Ncbp2	0.166114	0.796	0.945
ENSMUSG00000051062.6	Fbll1	0.16627	1	1
ENSMUSG00000034484.7	Snx2	0.166897	0.822	0.964
ENSMUSG00000055302.5	Mrfap1	0.167285	0.573	0.82
ENSMUSG00000038582.15	Pptc7	0.167636	0.718	0.902
ENSMUSG00000019863.6	Qrsl1	0.167683	0.711	0.9
ENSMUSG00000022350.6	E430025E21Rik	0.16829	0.576	0.82
ENSMUSG00000023048.13	Prr13	0.168715	0.749	0.915
ENSMUSG00000020150.13	Gamt	0.169569	0.935	1
ENSMUSG00000075254.11	Heg1	0.169608	0.806	0.953
ENSMUSG00000032293.7	Ireb2	0.169657	0.729	0.907
ENSMUSG00000035642.16	Aamdc	0.169784	0.589	0.832
ENSMUSG00000061524.8	Zic2	0.17007	0.887	1
ENSMUSG00000063065.13	Mapk3	0.170321	0.703	0.896
ENSMUSG00000001844.10	Zdhhc4	0.170534	0.711	0.9
ENSMUSG00000036030.9	Prtg	0.170698	0.576	0.82
ENSMUSG00000057858.7	Fam204a	0.170714	0.441	0.768
ENSMUSG00000026799.15	Med27	0.170937	0.997	1
ENSMUSG00000024843.15	Chka	0.1712	0.827	0.969
ENSMUSG00000046364.14	Rpl27a	0.171668	0.916	1
ENSMUSG00000031592.10	Pcm1	0.17172	0.799	0.947
ENSMUSG00000067194.6	Eif1ax	0.172383	0.451	0.781
ENSMUSG00000014837.14	4931428F04Rik	0.17381	0.576	0.82
ENSMUSG00000037236.14	Matr3	0.174523	0.69	0.891
ENSMUSG00000032621.8	Srek1	0.175983	0.981	1
ENSMUSG00000021686.4	Ap3b1	0.176509	0.576	0.82
ENSMUSG00000025409.14	Mbd6	0.177082	0.504	0.82
ENSMUSG00000099104.1	Gm17087	0.177207	0.742	0.912
ENSMUSG00000005732.14	Ranbp1	0.177521	0.319	0.639
ENSMUSG00000042699.11	Dhx9	0.177657	0.837	0.978
ENSMUSG00000019897.8	Ccdc59	0.178157	0.688	0.89
ENSMUSG00000062981.4	Mrpl42	0.179142	0.738	0.911
ENSMUSG00000059775.4	Rps26-ps1	0.179353	0.695	0.893
ENSMUSG00000028687.17	Mutyh	0.179357	0.68	0.886
ENSMUSG00000027883.15	Gpsm2	0.1794	0.435	0.761
ENSMUSG00000036315.13	Znrd1	0.179416	0.509	0.82
ENSMUSG00000033931.8	Rbm34	0.179512	1	1
ENSMUSG00000045503.16	Sys1	0.179562	0.668	0.882
ENSMUSG00000020477.10	Mrps24	0.1797	0.988	1
ENSMUSG00000026617.16	Bpnt1	0.179913	0.576	0.82
ENSMUSG00000028959.14	Fastk	0.180351	0.663	0.876
ENSMUSG00000042737.9	Dpm3	0.18065	0.691	0.892
ENSMUSG00000019927.6	Ube2d1	0.18104	0.821	0.964
ENSMUSG00000031441.15	Atp11a	0.181758	0.663	0.876
ENSMUSG00000049287.5	Iba57	0.181997	1	1
ENSMUSG00000020154.9	Ptprb	0.181997	1	1
ENSMUSG00000015709.9	Arnt2	0.182016	0.995	1
ENSMUSG00000004849.14	Ap1s1	0.182223	0.79	0.941
ENSMUSG00000060376.7	Bckdha	0.182504	0.264	0.639
ENSMUSG00000035268.14	Pkig	0.182724	0.604	0.846
ENSMUSG00000038502.16	Ptov1	0.184573	0.611	0.853
ENSMUSG00000093930.1	Hmgcs1	0.184601	0.182	0.639
ENSMUSG00000025220.7	Mgea5	0.185168	0.973	1
ENSMUSG00000046324.12	Ermp1	0.185829	0.576	0.82
ENSMUSG00000055407.14	Map6	0.186017	0.594	0.836
ENSMUSG00000041037.8	Irgq	0.186613	0.157	0.639
ENSMUSG00000061410.6	Zcchc14	0.187529	0.599	0.841
ENSMUSG00000026516.8	Nvl	0.187745	0.528	0.82
ENSMUSG00000047603.9	Zfp235	0.188282	1	1
ENSMUSG00000024150.11	Mcfd2	0.18842	0.704	0.896
ENSMUSG00000034617.6	Mtrr	0.188545	0.663	0.876
ENSMUSG00000029439.14	Sfswap	0.188778	0.772	0.929
ENSMUSG00000038456.9	Dennd2a	0.188794	0.973	1
ENSMUSG00000046329.14	Slc25a23	0.189514	0.504	0.82
ENSMUSG00000014769.9	Psmb1	0.189662	0.378	0.713
ENSMUSG00000037788.14	Vopp1	0.19004	0.742	0.912
ENSMUSG00000028873.16	Cdca8	0.190584	0.623	0.867
ENSMUSG00000018160.15	Med1	0.190608	0.98	1
ENSMUSG00000028837.8	Psmb2	0.190764	0.491	0.816
ENSMUSG00000035621.13	Midn	0.190777	0.371	0.706
ENSMUSG00000025580.15	Eif4a3	0.191065	0.738	0.912
ENSMUSG00000020993.8	Trappc6b	0.191194	0.954	1
ENSMUSG00000028684.14	Urod	0.191955	0.968	1
ENSMUSG00000028062.15	Lamtor2	0.192201	0.611	0.854
ENSMUSG00000024382.13	Ercc3	0.192545	0.416	0.743
ENSMUSG00000029014.14	Dnajc2	0.192666	0.843	0.982
ENSMUSG00000048758.13	Rpl29	0.192771	0.676	0.885
ENSMUSG00000024807.17	Syvn1	0.192816	0.996	1
ENSMUSG00000002332.15	Dhrs1	0.193278	1	1
ENSMUSG00000042229.9	Rabif	0.193301	0.672	0.882
ENSMUSG00000038150.7	Ormdl3	0.193944	0.795	0.944
ENSMUSG00000054716.4	Zfp771	0.19432	1	1
ENSMUSG00000031843.1	Mphosph6	0.194332	0.368	0.7
ENSMUSG00000028645.11	Slc2a1	0.194346	0.995	1
ENSMUSG00000029246.14	Ppat	0.194374	0.434	0.76
ENSMUSG00000075701.9	Vimp	0.194411	0.967	1
ENSMUSG00000039105.6	Atp6v1g1	0.194435	0.842	0.982
ENSMUSG00000033020.6	Polr2f	0.19458	0.397	0.732
ENSMUSG00000020514.8	Mrpl22	0.194598	0.997	1
ENSMUSG00000001323.17	Srr	0.194993	0.995	1
ENSMUSG00000026021.15	Sumo1	0.195165	0.743	0.913
ENSMUSG00000031347.12	Cetn2	0.19551	0.533	0.82
ENSMUSG00000050447.15	Lypd6	0.195591	0.576	0.82
ENSMUSG00000064125.14	Prr36	0.196934	0.995	1
ENSMUSG00000071711.11	Mpst	0.197182	0.816	0.96
ENSMUSG00000033701.13	Acbd6	0.197795	0.838	0.979
ENSMUSG00000094870.7	Zfp131	0.198168	0.933	1
ENSMUSG00000059263.8	Usp47	0.1992	0.975	1
ENSMUSG00000053483.13	Usp21	0.199271	0.741	0.912
ENSMUSG00000022967.12	Ifnar1	0.199447	0.416	0.743
ENSMUSG00000040918.12	Slc19a2	0.199556	0.995	1
ENSMUSG00000021986.7	Amer2	0.200423	0.56	0.82
ENSMUSG00000031756.4	Cenpn	0.201277	0.741	0.912
ENSMUSG00000028138.8	Adh5	0.201854	0.336	0.653
ENSMUSG00000045328.11	Cenpe	0.201931	0.795	0.944
ENSMUSG00000060743.12	H3f3a	0.202073	0.225	0.639
ENSMUSG00000064181.5	Rab3ip	0.203084	0.324	0.639
ENSMUSG00000026568.6	Mpc2	0.203177	0.498	0.82
ENSMUSG00000022673.4	Mcm4	0.203384	0.97	1
ENSMUSG00000056267.14	Cep70	0.203603	0.428	0.753
ENSMUSG00000036208.13	Nepro	0.203845	0.663	0.876
ENSMUSG00000031930.10	Wwp2	0.20433	0.434	0.76
ENSMUSG00000033938.5	Ndufb7	0.204829	0.897	1
ENSMUSG00000068184.6	Ndufaf2	0.205418	0.63	0.87
ENSMUSG00000000346.8	Dazap2	0.205893	0.811	0.956
ENSMUSG00000024456.16	Diaph1	0.206209	0.434	0.76
ENSMUSG00000039361.10	Picalm	0.206274	0.795	0.944
ENSMUSG00000037190.12	Cyb561d2	0.20671	0.995	1
ENSMUSG00000086316.8	2210013O21Rik	0.206721	0.994	1
ENSMUSG00000004364.14	Cul3	0.20697	0.614	0.857
ENSMUSG00000022536.13	Glyr1	0.207185	0.992	1
ENSMUSG00000022750.17	Klhl22	0.207287	0.487	0.812
ENSMUSG00000028608.15	0610037L13Rik	0.207408	0.643	0.874
ENSMUSG00000028557.10	Rnf11	0.207545	0.324	0.639
ENSMUSG00000047635.6	2810006K23Rik	0.208883	0.996	1
ENSMUSG00000039967.14	Zfp292	0.209479	0.311	0.639
ENSMUSG00000034681.16	Rnps1	0.209846	0.255	0.639
ENSMUSG00000040025.17	Ythdf2	0.209859	0.971	1
ENSMUSG00000056708.5	Ier5	0.210295	0.751	0.917
ENSMUSG00000033039.9	Micall1	0.210875	0.576	0.82
ENSMUSG00000027520.15	Zdbf2	0.211559	1	1
ENSMUSG00000063802.5	Hspbp1	0.211611	0.988	1
ENSMUSG00000011382.8	Dhdh	0.211669	1	1
ENSMUSG00000029440.15	Psmd9	0.212344	0.214	0.639
ENSMUSG00000045598.10	Zfp553	0.212453	0.784	0.938
ENSMUSG00000007415.15	Gatad1	0.213662	0.701	0.896
ENSMUSG00000027613.15	Eif6	0.213688	0.74	0.912
ENSMUSG00000026848.14	Tor1b	0.21382	0.327	0.642
ENSMUSG00000029910.14	Mad2l1	0.214237	0.456	0.787
ENSMUSG00000012296.15	Tjap1	0.214829	1	1
ENSMUSG00000027245.11	Hypk	0.21539	0.987	1
ENSMUSG00000009076.10	Zmat5	0.215682	0.584	0.827
ENSMUSG00000030722.7	Nfatc2ip	0.21569	0.663	0.876
ENSMUSG00000026816.14	Gtf3c5	0.215885	0.663	0.876
ENSMUSG00000025047.8	Pdcd11	0.215905	0.989	1
ENSMUSG00000035161.6	Ints6	0.215972	0.995	1
ENSMUSG00000059288.13	Cdyl	0.216298	0.576	0.82
ENSMUSG00000035754.7	Wdr18	0.216429	0.56	0.82
ENSMUSG00000027187.10	Cat	0.217443	0.586	0.828
ENSMUSG00000023939.7	Mrpl14	0.217671	0.379	0.714
ENSMUSG00000021681.8	Aggf1	0.218136	0.789	0.941
ENSMUSG00000061360.7	Phf5a	0.218179	0.877	1
ENSMUSG00000074182.8	Znhit6	0.218548	0.736	0.91
ENSMUSG00000016503.16	Gtf3a	0.218712	0.953	1
ENSMUSG00000030720.16	Cln3	0.219117	1	1
ENSMUSG00000028676.17	Srsf10	0.219234	0.675	0.884
ENSMUSG00000033031.13	C330027C09Rik	0.219256	0.996	1
ENSMUSG00000028266.17	Lmo4	0.220005	0.784	0.937
ENSMUSG00000027654.2	Fam83d	0.220505	0.487	0.812
ENSMUSG00000034311.3	Kif4	0.221008	0.736	0.91
ENSMUSG00000020048.13	Hsp90b1	0.221061	0.546	0.82
ENSMUSG00000031007.2	Atp6ap2	0.221126	0.498	0.82
ENSMUSG00000022964.14	Tmem50b	0.221196	0.995	1
ENSMUSG00000023007.15	Prpf40b	0.221318	0.733	0.91
ENSMUSG00000002486.15	Tchp	0.221961	0.98	1
ENSMUSG00000037235.13	Mxd4	0.222695	0.96	1
ENSMUSG00000060073.9	Psma3	0.22285	0.448	0.776
ENSMUSG00000042032.13	Mat2b	0.223437	0.972	1
ENSMUSG00000023505.13	Cdca3	0.223597	0.556	0.82
ENSMUSG00000024429.9	Gnl1	0.223615	0.801	0.949
ENSMUSG00000003813.15	Rad23a	0.224076	0.766	0.925
ENSMUSG00000020522.13	Mfap3	0.224319	0.711	0.9
ENSMUSG00000049960.3	Mrps16	0.225282	0.378	0.712
ENSMUSG00000024667.11	Tmem216	0.225298	0.41	0.738
ENSMUSG00000029463.5	Fam216a	0.225351	0.445	0.773
ENSMUSG00000019689.4	1110001J03Rik	0.22561	0.994	1
ENSMUSG00000044807.13	Zfp354c	0.225993	0.98	1
ENSMUSG00000031245.8	Hmgn5	0.226454	0.781	0.936
ENSMUSG00000038070.15	Cntln	0.227373	0.769	0.928
ENSMUSG00000034177.15	Rnf43	0.227576	0.576	0.82
ENSMUSG00000031904.4	Slc7a6	0.228078	0.711	0.9
ENSMUSG00000019564.12	Arid3a	0.22849	0.762	0.924
ENSMUSG00000022557.10	Bop1	0.228773	0.992	1
ENSMUSG00000003444.8	Med29	0.229454	0.77	0.929
ENSMUSG00000038803.7	Ost4	0.229508	0.691	0.892
ENSMUSG00000078240.2	Gm3550	0.230196	0.865	1
ENSMUSG00000079478.8	Sssca1	0.230405	0.985	1
ENSMUSG00000030750.13	Nsmce1	0.230879	0.906	1
ENSMUSG00000018411.17	Mapt	0.231066	0.704	0.896
ENSMUSG00000040836.15	Gpr161	0.231571	1	1
ENSMUSG00000021738.4	Atxn7	0.23165	0.441	0.768
ENSMUSG00000041229.15	Phf8	0.231997	0.422	0.748
ENSMUSG00000012429.8	Mplkip	0.232083	0.979	1
ENSMUSG00000048332.13	Lhfp	0.23212	1	1
ENSMUSG00000038762.15	Abcf1	0.232589	0.495	0.82
ENSMUSG00000038910.6	Plcl2	0.232677	0.663	0.876
ENSMUSG00000038000.9	Acd	0.232688	0.365	0.696
ENSMUSG00000022051.15	Bnip3l	0.233268	0.431	0.758
ENSMUSG00000009575.14	Cbx5	0.233798	0.462	0.793
ENSMUSG00000036537.6	Rnf113a1	0.234128	0.576	0.82
ENSMUSG00000028868.13	Wasf2	0.234312	0.758	0.921
ENSMUSG00000027810.14	Eif2a	0.234458	0.319	0.639
ENSMUSG00000038777.19	Sema6c	0.234964	0.481	0.807
ENSMUSG00000021816.10	Ppp3cb	0.235001	0.494	0.819
ENSMUSG00000031754.9	Nudt21	0.235242	0.612	0.854
ENSMUSG00000019362.8	D8Ertd738e	0.235957	0.485	0.812
ENSMUSG00000036565.7	Ttyh3	0.23642	0.959	1
ENSMUSG00000068566.12	Myadm	0.236596	1	1
ENSMUSG00000040225.15	Prrc2c	0.237118	0.232	0.639
ENSMUSG00000040111.14	Gramd1b	0.23774	0.758	0.921
ENSMUSG00000033499.13	Larp4b	0.238637	0.791	0.942
ENSMUSG00000031608.13	Galnt7	0.23891	0.576	0.82
ENSMUSG00000058886.9	Deaf1	0.23959	0.799	0.947
ENSMUSG00000016541.9	Atxn10	0.23975	0.453	0.782
ENSMUSG00000035632.16	Cnot3	0.240176	0.424	0.751
ENSMUSG00000023707.13	Ogfod2	0.240289	0.68	0.886
ENSMUSG00000022437.6	Samm50	0.240353	0.869	1
ENSMUSG00000003421.13	Nosip	0.240633	0.539	0.82
ENSMUSG00000027201.16	Myef2	0.240701	0.951	1
ENSMUSG00000063382.5	Bcl9l	0.240747	0.726	0.906
ENSMUSG00000039221.10	Rpl22l1	0.241058	0.173	0.639
ENSMUSG00000051469.14	Zfp24	0.241107	0.869	1
ENSMUSG00000018379.17	Srsf1	0.241557	0.962	1
ENSMUSG00000032299.9	Commd4	0.241608	0.672	0.882
ENSMUSG00000024660.8	Incenp	0.241613	0.684	0.888
ENSMUSG00000036053.16	Fmnl2	0.241846	0.765	0.925
ENSMUSG00000052310.9	Slc39a1	0.241966	0.928	1
ENSMUSG00000027404.15	Snrpb	0.242548	0.301	0.639
ENSMUSG00000027793.6	Ccna1	0.242908	1	1
ENSMUSG00000027774.16	Gfm1	0.242981	0.375	0.71
ENSMUSG00000020668.9	Kif3c	0.243154	1	1
ENSMUSG00000020115.2	Tbk1	0.243237	0.756	0.919
ENSMUSG00000022555.11	Dgat1	0.243411	0.576	0.82
ENSMUSG00000013523.13	Bcas1	0.243663	0.589	0.832
ENSMUSG00000021615.13	Xrcc4	0.243893	0.325	0.639
ENSMUSG00000052684.4	Jun	0.244184	0.974	1
ENSMUSG00000025571.13	Tnrc6c	0.244486	0.938	1
ENSMUSG00000028618.11	Tmem59	0.244646	0.426	0.753
ENSMUSG00000033569.17	Adgrb3	0.244874	0.655	0.875
ENSMUSG00000021427.9	Ssr1	0.244959	0.948	1
ENSMUSG00000019731.13	Slc35e1	0.245827	1	1
ENSMUSG00000027199.14	Gatm	0.245905	0.576	0.82
ENSMUSG00000032012.7	Nectin1	0.245995	0.748	0.915
ENSMUSG00000034757.15	Tmub2	0.246099	1	1
ENSMUSG00000036372.14	Tmem258	0.246521	0.753	0.918
ENSMUSG00000063787.3	Chchd1	0.246581	0.537	0.82
ENSMUSG00000032180.10	Tmed1	0.246921	0.618	0.861
ENSMUSG00000042043.5	Tbca	0.247114	0.218	0.639
ENSMUSG00000036752.4	Tubb4b	0.247227	0.337	0.655
ENSMUSG00000036281.13	Snapc4	0.24723	1	1
ENSMUSG00000019173.11	Rab5c	0.247671	0.523	0.82
ENSMUSG00000024958.12	Gpr137	0.247746	1	1
ENSMUSG00000058126.6	Tpm3-rs7	0.247917	0.772	0.929
ENSMUSG00000006517.4	Mvd	0.248153	0.487	0.812
ENSMUSG00000025980.14	Hspd1	0.248396	0.807	0.954
ENSMUSG00000024146.9	Cript	0.248893	0.923	1
ENSMUSG00000035671.6	Zswim4	0.249366	0.663	0.876
ENSMUSG00000021488.7	Nsd1	0.249497	0.79	0.942
ENSMUSG00000020936.8	Nmt1	0.249513	0.793	0.943
ENSMUSG00000032235.15	Ice2	0.249768	0.663	0.876
ENSMUSG00000027829.15	Ccnl1	0.250391	0.426	0.753
ENSMUSG00000029319.8	Coq2	0.250526	0.672	0.882
ENSMUSG00000021759.13	Plpp1	0.251485	0.68	0.886
ENSMUSG00000027374.12	Mrps5	0.25154	0.967	1
ENSMUSG00000021413.8	Prpf4b	0.251958	0.66	0.876
ENSMUSG00000021591.7	Glrx	0.252348	0.996	1
ENSMUSG00000032481.16	Smarcc1	0.25247	0.449	0.777
ENSMUSG00000045302.13	Preb	0.252848	0.746	0.915
ENSMUSG00000029780.14	Nt5c3	0.252914	0.991	1
ENSMUSG00000009549.14	Srp14	0.253518	0.542	0.82
ENSMUSG00000024283.14	Wac	0.25367	0.795	0.944
ENSMUSG00000040570.14	Rundc3b	0.254448	0.576	0.82
ENSMUSG00000021714.14	Cenpk	0.255154	0.793	0.943
ENSMUSG00000031422.16	Morf4l2	0.255263	0.847	0.986
ENSMUSG00000024462.17	Gabbr1	0.255689	0.787	0.94
ENSMUSG00000030122.12	Ptms	0.256361	0.281	0.639
ENSMUSG00000063870.12	Chd4	0.256386	0.765	0.925
ENSMUSG00000026721.15	Rabgap1l	0.256554	0.985	1
ENSMUSG00000016018.3	Skiv2l2	0.256622	0.13	0.639
ENSMUSG00000025060.14	Slk	0.256736	0.752	0.917
ENSMUSG00000056167.6	Cnot10	0.257812	0.736	0.91
ENSMUSG00000003308.14	Keap1	0.257923	0.782	0.936
ENSMUSG00000020988.8	L2hgdh	0.259194	0.428	0.753
ENSMUSG00000031823.13	Zdhhc7	0.260016	0.576	0.82
ENSMUSG00000026239.14	Pde6d	0.260204	0.594	0.836
ENSMUSG00000026032.8	Ndufb3	0.260386	0.454	0.783
ENSMUSG00000045427.13	Hnrnph2	0.260792	0.909	1
ENSMUSG00000063077.14	Kif1b	0.261173	0.998	1
ENSMUSG00000029634.15	Rnf6	0.262145	0.68	0.886
ENSMUSG00000024151.13	Msh2	0.262616	0.774	0.931
ENSMUSG00000048039.8	Isg20l2	0.262755	0.704	0.896
ENSMUSG00000051224.13	Tceanc	0.263006	1	1
ENSMUSG00000078622.8	Ccdc47	0.263086	0.864	1
ENSMUSG00000000384.15	Tbrg4	0.263371	1	1
ENSMUSG00000057147.13	Dph6	0.263456	0.795	0.944
ENSMUSG00000024404.6	Riok3	0.264156	0.921	1
ENSMUSG00000068290.11	Ddrgk1	0.264642	0.933	1
ENSMUSG00000050668.9	Gpatch11	0.264952	1	1
ENSMUSG00000022391.15	Rangap1	0.265357	0.406	0.738
ENSMUSG00000028630.8	Dyrk2	0.265428	0.325	0.639
ENSMUSG00000012443.3	Kif11	0.265822	0.373	0.708
ENSMUSG00000024277.14	Mapre2	0.265831	0.972	1
ENSMUSG00000022472.16	Desi1	0.265898	0.65	0.875
ENSMUSG00000021843.16	Ktn1	0.265935	0.1	0.639
ENSMUSG00000050017.11	Pitpnb	0.266075	0.808	0.954
ENSMUSG00000032349.13	Elovl5	0.266322	0.57	0.82
ENSMUSG00000074829.10	2010315B03Rik	0.26648	0.995	1
ENSMUSG00000040097.15	Flywch1	0.267157	0.726	0.906
ENSMUSG00000051586.15	Mical3	0.267668	1	1
ENSMUSG00000026974.11	Zmynd19	0.268077	0.591	0.833
ENSMUSG00000030917.13	Tmem159	0.268216	0.736	0.91
ENSMUSG00000025545.9	Clybl	0.26824	0.765	0.925
ENSMUSG00000021764.6	Ndufs4	0.268541	0.392	0.728
ENSMUSG00000015094.16	Npdc1	0.269312	0.469	0.797
ENSMUSG00000015869.16	Prpsap1	0.270098	0.985	1
ENSMUSG00000030435.16	U2af2	0.270167	0.898	1
ENSMUSG00000001829.17	Clpb	0.270209	0.789	0.941
ENSMUSG00000027257.13	Pacsin3	0.27038	0.993	1
ENSMUSG00000038717.7	Atp5l	0.27089	0.375	0.71
ENSMUSG00000039067.4	Psmd7	0.271237	0.64	0.874
ENSMUSG00000031931.3	Ankrd49	0.271778	0.518	0.82
ENSMUSG00000031467.10	Agpat5	0.271833	0.555	0.82
ENSMUSG00000078126.3	Rpl23a-ps3	0.271937	0.325	0.639
ENSMUSG00000031984.7	2810004N23Rik	0.27216	0.793	0.943
ENSMUSG00000029778.12	Adcyap1r1	0.272215	0.663	0.876
ENSMUSG00000022176.11	Rem2	0.272314	1	1
ENSMUSG00000029535.4	Triap1	0.272711	0.774	0.931
ENSMUSG00000032480.17	Dhx30	0.273209	0.967	1
ENSMUSG00000027422.15	Rrbp1	0.273357	0.949	1
ENSMUSG00000026824.11	Kcnj3	0.273801	0.166	0.639
ENSMUSG00000031753.16	Cog4	0.273808	0.989	1
ENSMUSG00000029283.17	Cdc7	0.273989	0.831	0.973
ENSMUSG00000025068.7	Gsto1	0.274719	0.718	0.902
ENSMUSG00000020692.14	Nle1	0.275049	0.736	0.91
ENSMUSG00000041716.7	Gm20604	0.275865	0.742	0.912
ENSMUSG00000032959.12	Pebp1	0.275902	0.226	0.639
ENSMUSG00000040414.7	Slc25a28	0.276005	0.428	0.753
ENSMUSG00000042688.16	Mapk6	0.276058	0.609	0.851
ENSMUSG00000036352.16	Ubac1	0.27652	0.808	0.954
ENSMUSG00000036430.7	Tbcc	0.276575	0.258	0.639
ENSMUSG00000070436.12	Serpinh1	0.276608	0.94	1
ENSMUSG00000052428.10	Tmco1	0.276856	0.88	1
ENSMUSG00000024097.10	Srsf7	0.277106	0.659	0.876
ENSMUSG00000035842.9	Ddx11	0.277124	0.576	0.82
ENSMUSG00000006335.16	Tfpt	0.277319	0.718	0.902
ENSMUSG00000034341.17	Wbp2	0.277414	0.327	0.642
ENSMUSG00000019952.14	Poc1b	0.277493	0.777	0.932
ENSMUSG00000074405.7	Zfp865	0.278408	1	1
ENSMUSG00000032905.4	Atg12	0.278866	0.448	0.776
ENSMUSG00000035914.10	Cd276	0.278978	0.576	0.82
ENSMUSG00000020070.18	Rufy2	0.279673	0.989	1
ENSMUSG00000030246.11	Ldhb	0.279754	0.492	0.817
ENSMUSG00000042642.13	Flad1	0.280404	0.576	0.82
ENSMUSG00000020079.15	Supv3l1	0.280765	0.528	0.82
ENSMUSG00000031107.6	Rbmx2	0.280919	0.448	0.776
ENSMUSG00000047454.11	Gphn	0.281118	0.752	0.917
ENSMUSG00000039037.5	St6galnac5	0.281522	0.576	0.82
ENSMUSG00000020949.8	Fkbp3	0.281651	0.0979	0.639
ENSMUSG00000022241.5	Tars	0.282571	0.591	0.833
ENSMUSG00000020167.14	Tcf3	0.283182	0.833	0.975
ENSMUSG00000062328.7	Rpl17	0.283604	0.945	1
ENSMUSG00000022820.3	Ndufb4	0.283714	0.298	0.639
ENSMUSG00000046603.15	Tcaim	0.283946	0.576	0.82
ENSMUSG00000027708.14	Dcun1d1	0.284047	0.584	0.827
ENSMUSG00000028126.16	Pip5k1a	0.284085	0.434	0.76
ENSMUSG00000049907.8	Rasl11b	0.284326	0.581	0.823
ENSMUSG00000024387.13	Csnk2b	0.284656	0.518	0.82
ENSMUSG00000034252.14	Senp6	0.284738	0.822	0.964
ENSMUSG00000075700.9	Selt	0.284749	0.975	1
ENSMUSG00000019471.9	Cdc37	0.28501	0.901	1
ENSMUSG00000026240.12	Cops7b	0.285795	0.493	0.817
ENSMUSG00000030019.6	Fbxl14	0.285866	0.96	1
ENSMUSG00000075318.12	Scn2a1	0.285989	0.995	1
ENSMUSG00000044066.14	Cep68	0.286239	0.487	0.812
ENSMUSG00000032103.10	Pus3	0.286684	0.422	0.748
ENSMUSG00000024026.12	Glo1	0.286778	0.959	1
ENSMUSG00000013629.16	Cad	0.286984	0.498	0.82
ENSMUSG00000028049.15	Scamp3	0.287183	1	1
ENSMUSG00000042712.10	Wbp5	0.287551	0.543	0.82
ENSMUSG00000061665.6	Cd2ap	0.288035	0.879	1
ENSMUSG00000084786.9	Ubl5	0.288171	0.339	0.658
ENSMUSG00000028567.8	Txndc12	0.28834	0.59	0.832
ENSMUSG00000037373.12	Ctbp1	0.288376	0.468	0.797
ENSMUSG00000038024.17	Dennd4c	0.288552	0.995	1
ENSMUSG00000018547.8	Pip4k2b	0.288692	0.68	0.886
ENSMUSG00000023010.14	Tmbim6	0.288846	0.321	0.639
ENSMUSG00000027663.12	Zmat3	0.289771	0.989	1
ENSMUSG00000040033.15	Stat2	0.290618	0.672	0.882
ENSMUSG00000015671.10	Psma2	0.290831	0.321	0.639
ENSMUSG00000027953.13	Slc50a1	0.291624	0.576	0.82
ENSMUSG00000054199.16	Gon4l	0.291708	1	1
ENSMUSG00000032553.14	Srprb	0.29197	0.827	0.969
ENSMUSG00000019433.8	Gipc1	0.292021	0.328	0.642
ENSMUSG00000034781.5	Gna11	0.292689	0.599	0.841
ENSMUSG00000038495.14	Otud7b	0.292913	0.704	0.896
ENSMUSG00000021811.6	Dnajc9	0.293539	0.503	0.82
ENSMUSG00000038740.9	Mvb12b	0.293994	0.776	0.932
ENSMUSG00000030652.11	Coq7	0.294184	0.672	0.882
ENSMUSG00000021282.16	Eif5	0.294907	0.626	0.87
ENSMUSG00000020721.16	Helz	0.295606	0.718	0.902
ENSMUSG00000026470.14	Stx6	0.295811	0.66	0.876
ENSMUSG00000026860.16	Sh3glb2	0.296173	0.655	0.875
ENSMUSG00000002028.12	Kmt2a	0.296244	0.762	0.924
ENSMUSG00000015087.14	Rabl6	0.296463	0.964	1
ENSMUSG00000030533.15	Unc45a	0.296663	0.68	0.886
ENSMUSG00000025940.6	Tmem70	0.296701	0.814	0.958
ENSMUSG00000050565.16	Tor1aip2	0.297289	0.749	0.915
ENSMUSG00000026878.16	Rab14	0.297453	0.641	0.874
ENSMUSG00000028271.9	Gtf2b	0.298746	0.594	0.836
ENSMUSG00000014353.14	Tmem87b	0.299086	0.696	0.893
ENSMUSG00000061079.14	Zfp143	0.299466	0.992	1
ENSMUSG00000026193.15	Fn1	0.299713	0.776	0.932
ENSMUSG00000028702.15	Rad54l	0.299783	0.808	0.954
ENSMUSG00000034345.14	Gtf2h5	0.299784	0.478	0.805
ENSMUSG00000008373.16	Prpf31	0.300602	0.834	0.975
ENSMUSG00000000581.8	C1d	0.300661	0.917	1
ENSMUSG00000019087.13	Atp6ap1	0.300665	0.56	0.82
ENSMUSG00000040952.16	Rps19	0.300991	0.38	0.715
ENSMUSG00000061607.14	Mdc1	0.301034	0.68	0.886
ENSMUSG00000045039.9	Megf8	0.301155	0.663	0.876
ENSMUSG00000021500.15	Ddx46	0.301303	0.952	1
ENSMUSG00000007458.14	M6pr	0.301823	0.63	0.87
ENSMUSG00000028191.11	Bcl10	0.301848	1	1
ENSMUSG00000003680.15	Taf6l	0.301875	0.729	0.907
ENSMUSG00000042682.8	Selk	0.3019	0.394	0.73
ENSMUSG00000001150.6	Mcm3ap	0.301934	0.996	1
ENSMUSG00000044528.5	Tram1l1	0.302453	0.933	1
ENSMUSG00000045435.9	Tmem60	0.302498	0.505	0.82
ENSMUSG00000031672.7	Got2	0.302862	0.652	0.875
ENSMUSG00000036309.14	Skp1a	0.303959	0.548	0.82
ENSMUSG00000075706.10	Gpx4	0.30401	0.589	0.832
ENSMUSG00000004535.12	Tax1bp1	0.304155	0.94	1
ENSMUSG00000012117.13	Dhdds	0.304338	0.742	0.912
ENSMUSG00000033417.15	Cacul1	0.305386	0.987	1
ENSMUSG00000031065.14	Cdk16	0.305726	0.729	0.907
ENSMUSG00000014932.15	Yes1	0.306327	0.575	0.82
ENSMUSG00000031865.16	Dctn1	0.306645	0.983	1
ENSMUSG00000037896.17	Rcor1	0.307083	0.741	0.912
ENSMUSG00000053453.8	Thoc7	0.307711	0.207	0.639
ENSMUSG00000001018.15	Snapin	0.308318	0.378	0.712
ENSMUSG00000071533.11	Pcnp	0.309291	0.535	0.82
ENSMUSG00000063253.10	Scoc	0.309497	0.74	0.912
ENSMUSG00000034501.6	Pcnx4	0.309564	0.487	0.812
ENSMUSG00000030224.10	Strap	0.3098	0.383	0.72
ENSMUSG00000059920.9	4930453N24Rik	0.310053	0.57	0.82
ENSMUSG00000068040.10	Tm9sf4	0.310707	0.747	0.915
ENSMUSG00000020235.16	Fzr1	0.311123	0.609	0.851
ENSMUSG00000046152.16	Fut10	0.311363	0.576	0.82
ENSMUSG00000022130.9	Tgds	0.311459	0.576	0.82
ENSMUSG00000000902.13	Smarcb1	0.31149	0.504	0.82
ENSMUSG00000045411.16	2410002F23Rik	0.311548	0.656	0.876
ENSMUSG00000022013.3	Dnajc15	0.312256	0.791	0.942
ENSMUSG00000022974.12	Paxbp1	0.312708	0.733	0.91
ENSMUSG00000031532.6	Saraf	0.312807	0.825	0.968
ENSMUSG00000020780.15	Srp68	0.313545	0.18	0.639
ENSMUSG00000021575.15	Ahrr	0.313775	1	1
ENSMUSG00000020745.15	Pafah1b1	0.314195	0.188	0.639
ENSMUSG00000040990.17	Sh3kbp1	0.314406	0.663	0.876
ENSMUSG00000039463.14	Slc9a8	0.316012	0.992	1
ENSMUSG00000037536.13	Fbxo34	0.316217	0.711	0.9
ENSMUSG00000024811.11	Tnks2	0.316413	1	1
ENSMUSG00000057406.16	Whsc1	0.316779	0.639	0.874
ENSMUSG00000037361.7	Sf3b6	0.317025	0.817	0.96
ENSMUSG00000024304.14	Cdh2	0.317375	0.508	0.82
ENSMUSG00000005667.8	Mthfd2	0.318172	0.699	0.896
ENSMUSG00000028495.14	Rps6	0.318374	0.517	0.82
ENSMUSG00000020561.7	Twistnb	0.318729	0.849	0.987
ENSMUSG00000027254.13	Map1a	0.319168	0.576	0.82
ENSMUSG00000022193.6	Psmb5	0.319231	0.65	0.875
ENSMUSG00000021376.10	Tpmt	0.31934	1	1
ENSMUSG00000038374.10	Rbm8a	0.319385	0.469	0.797
ENSMUSG00000074476.5	Spc24	0.319394	0.75	0.916
ENSMUSG00000037971.10	1110032A03Rik	0.319792	0.663	0.876
ENSMUSG00000037206.14	Islr	0.319864	1	1
ENSMUSG00000026234.12	Ncl	0.320191	0.0928	0.639
ENSMUSG00000025809.15	Itgb1	0.320728	0.229	0.639
ENSMUSG00000037815.6	Ctnna1	0.32102	0.752	0.917
ENSMUSG00000025609.15	Mkln1	0.321049	0.165	0.639
ENSMUSG00000022186.14	Oxct1	0.321092	0.436	0.761
ENSMUSG00000025986.6	Slc39a10	0.321419	0.817	0.96
ENSMUSG00000042489.15	Clspn	0.32166	0.711	0.9
ENSMUSG00000058254.12	Tspan7	0.322329	0.487	0.812
ENSMUSG00000015176.9	Nolc1	0.322643	0.51	0.82
ENSMUSG00000026492.11	Tfb2m	0.322707	1	1
ENSMUSG00000027395.15	Polr1b	0.322707	1	1
ENSMUSG00000001964.14	Emd	0.323111	0.0928	0.639
ENSMUSG00000035596.14	Mboat7	0.323563	0.711	0.9
ENSMUSG00000024583.2	Txnl1	0.323682	0.453	0.782
ENSMUSG00000020267.6	Hint1	0.32387	0.176	0.639
ENSMUSG00000016200.13	Syt14	0.323946	0.576	0.82
ENSMUSG00000003929.10	Zfp81	0.324338	0.718	0.902
ENSMUSG00000020680.15	Taf15	0.324442	0.623	0.867
ENSMUSG00000027709.9	Mccc1	0.324999	0.576	0.82
ENSMUSG00000005469.10	Prkaca	0.325238	0.41	0.738
ENSMUSG00000037234.17	Hook3	0.325243	0.247	0.639
ENSMUSG00000033543.17	Gtf2a2	0.325544	0.293	0.639
ENSMUSG00000074754.4	Gm561	0.32574	0.498	0.82
ENSMUSG00000037905.13	Bri3bp	0.326368	0.507	0.82
ENSMUSG00000030876.7	Mettl9	0.32668	0.355	0.682
ENSMUSG00000036622.15	Atp13a2	0.326723	0.166	0.639
ENSMUSG00000024795.10	Kif20b	0.327211	0.481	0.807
ENSMUSG00000034520.14	Gjc1	0.327479	0.985	1
ENSMUSG00000038535.17	Zfp280d	0.327563	0.983	1
ENSMUSG00000034211.14	Mrps17	0.327783	0.948	1
ENSMUSG00000091449.2	Gm10269	0.32858	0.432	0.759
ENSMUSG00000032624.15	Eml4	0.328785	0.214	0.639
ENSMUSG00000042308.14	Setd1a	0.328812	0.487	0.812
ENSMUSG00000000579.14	Dynlt1c	0.329231	0.742	0.912
ENSMUSG00000063317.7	Usp31	0.329395	0.539	0.82
ENSMUSG00000007029.16	Vars	0.329687	0.742	0.912
ENSMUSG00000056493.9	Foxk1	0.329887	0.498	0.82
ENSMUSG00000030000.10	Add2	0.329961	0.672	0.882
ENSMUSG00000035443.9	Thyn1	0.330336	0.599	0.841
ENSMUSG00000072501.4	Phf20l1	0.330505	0.382	0.718
ENSMUSG00000043885.13	Slc36a4	0.330773	0.271	0.639
ENSMUSG00000038648.5	Creb3l2	0.331039	1	1
ENSMUSG00000031229.16	Atrx	0.331454	0.548	0.82
ENSMUSG00000020744.13	Slc25a19	0.331684	0.576	0.82
ENSMUSG00000021417.14	Eci2	0.332229	0.739	0.912
ENSMUSG00000032883.15	Acsl3	0.332703	0.899	1
ENSMUSG00000002015.5	Bcap31	0.332708	0.565	0.82
ENSMUSG00000004771.12	Rab11a	0.332948	0.835	0.976
ENSMUSG00000027957.13	Slc35a3	0.333162	0.992	1
ENSMUSG00000028641.16	P3h1	0.333547	0.655	0.875
ENSMUSG00000022450.5	Ndufa6	0.333814	0.405	0.738
ENSMUSG00000028484.16	Psip1	0.333936	0.697	0.894
ENSMUSG00000078584.9	AU022252	0.333964	0.22	0.639
ENSMUSG00000037847.13	Nmrk1	0.334042	0.576	0.82
ENSMUSG00000071645.5	Tut1	0.334173	0.995	1
ENSMUSG00000020659.15	Cbll1	0.334368	0.985	1
ENSMUSG00000039270.9	Megf9	0.334576	0.704	0.896
ENSMUSG00000108348.2	Gm42372	0.33478	0.576	0.82
ENSMUSG00000032220.9	Myo1e	0.335257	1	1
ENSMUSG00000063019.5	Manbal	0.335879	0.621	0.864
ENSMUSG00000036376.2	Abt1	0.335896	0.758	0.921
ENSMUSG00000042599.8	Kdm7a	0.336071	0.591	0.833
ENSMUSG00000053477.16	Tcf4	0.336452	0.223	0.639
ENSMUSG00000030282.14	Cmas	0.336616	0.989	1
ENSMUSG00000040297.12	Suco	0.336623	0.711	0.9
ENSMUSG00000029247.17	Paics	0.338162	0.367	0.699
ENSMUSG00000030603.16	Psmc4	0.338163	0.537	0.82
ENSMUSG00000036632.9	Alg5	0.338238	0.776	0.932
ENSMUSG00000030613.13	Ccdc90b	0.338404	0.584	0.827
ENSMUSG00000029823.16	Luc7l2	0.338619	0.52	0.82
ENSMUSG00000018931.3	Natd1	0.338841	1	1
ENSMUSG00000018001.18	Cyth3	0.338924	0.57	0.82
ENSMUSG00000047085.14	Lrrc4b	0.339121	0.663	0.876
ENSMUSG00000022174.8	Dad1	0.339665	0.871	1
ENSMUSG00000014355.10	Anapc1	0.339915	0.789	0.941
ENSMUSG00000032328.12	Tmem30a	0.340395	0.782	0.936
ENSMUSG00000041870.16	Ankrd13a	0.340812	0.184	0.639
ENSMUSG00000040010.10	Slc7a5	0.341142	0.967	1
ENSMUSG00000042156.15	Dzip1	0.341662	0.655	0.875
ENSMUSG00000024944.5	Arl2	0.342421	0.789	0.941
ENSMUSG00000020994.4	Pnn	0.342657	0.813	0.958
ENSMUSG00000046034.7	Otulin	0.342669	0.328	0.642
ENSMUSG00000026074.14	Map4k4	0.342802	0.245	0.639
ENSMUSG00000048327.6	Ckap2l	0.342927	0.788	0.941
ENSMUSG00000037503.12	Fam168b	0.343254	0.873	1
ENSMUSG00000031157.10	Pqbp1	0.343988	0.79	0.942
ENSMUSG00000036992.10	Nxt1	0.344033	0.448	0.777
ENSMUSG00000003752.9	Itpkc	0.344531	0.995	1
ENSMUSG00000035142.18	Nubpl	0.345507	1	1
ENSMUSG00000028583.14	Pdpn	0.34553	0.989	1
ENSMUSG00000035696.15	Rnf38	0.34581	0.576	0.82
ENSMUSG00000010830.7	Kdelr3	0.346029	1	1
ENSMUSG00000001999.15	Blvra	0.346309	0.68	0.886
ENSMUSG00000037300.17	Ttc13	0.346352	0.992	1
ENSMUSG00000042569.13	Dhrs7b	0.346425	0.814	0.958
ENSMUSG00000050088.9	1600012H06Rik	0.346774	0.982	1
ENSMUSG00000025777.8	Gdap1	0.346792	0.325	0.639
ENSMUSG00000048330.14	Ric3	0.347377	0.995	1
ENSMUSG00000023020.2	Cox14	0.347739	0.423	0.749
ENSMUSG00000055817.17	Mta3	0.348146	0.663	0.876
ENSMUSG00000031967.15	Afg3l1	0.348533	0.264	0.639
ENSMUSG00000059447.13	Hadhb	0.348591	0.637	0.874
ENSMUSG00000030754.9	Copb1	0.348923	0.433	0.76
ENSMUSG00000070284.10	Gmppb	0.348944	1	1
ENSMUSG00000027575.19	Arfgap1	0.349182	0.983	1
ENSMUSG00000055240.16	Zfp101	0.349929	0.672	0.882
ENSMUSG00000026632.17	Tatdn3	0.350373	0.184	0.639
ENSMUSG00000059142.15	Zfp945	0.35084	0.663	0.876
ENSMUSG00000041703.7	Zic5	0.35124	0.903	1
ENSMUSG00000024966.8	Stip1	0.351252	0.194	0.639
ENSMUSG00000034327.17	Kctd9	0.351594	0.428	0.753
ENSMUSG00000001918.17	Slc1a5	0.352269	0.995	1
ENSMUSG00000003438.17	Timm50	0.352392	0.608	0.851
ENSMUSG00000039048.14	Foxred1	0.352671	1	1
ENSMUSG00000042992.15	Borcs5	0.352954	0.704	0.896
ENSMUSG00000029094.11	Afap1	0.352956	0.58	0.823
ENSMUSG00000066613.14	Zfp932	0.353327	0.663	0.876
ENSMUSG00000029128.12	Rab28	0.353353	0.378	0.712
ENSMUSG00000026643.16	Nmt2	0.354226	0.96	1
ENSMUSG00000029066.12	Mrpl20	0.354319	0.234	0.639
ENSMUSG00000022663.3	Atg3	0.354647	0.414	0.743
ENSMUSG00000046470.5	Sox18	0.35517	1	1
ENSMUSG00000037570.15	Mcrs1	0.355945	0.776	0.932
ENSMUSG00000005299.6	Letm1	0.357342	0.989	1
ENSMUSG00000000881.12	Dlg3	0.357655	0.995	1
ENSMUSG00000027079.15	Clp1	0.357781	0.995	1
ENSMUSG00000036737.12	Oxsr1	0.35863	0.696	0.893
ENSMUSG00000053166.14	Cdh22	0.359185	0.995	1
ENSMUSG00000050663.7	Trhde	0.359302	1	1
ENSMUSG00000043445.6	Pgp	0.359302	0.939	1
ENSMUSG00000015668.13	Pdzd11	0.360074	0.917	1
ENSMUSG00000003355.6	Fkbp11	0.36108	1	1
ENSMUSG00000037979.13	Ccdc92	0.361635	0.726	0.906
ENSMUSG00000057322.12	Rpl38	0.361743	0.749	0.915
ENSMUSG00000024378.9	Stard4	0.361882	0.833	0.975
ENSMUSG00000025728.15	Pigq	0.36226	0.663	0.876
ENSMUSG00000042726.14	Trafd1	0.36288	0.822	0.964
ENSMUSG00000050248.11	Evc2	0.36313	1	1
ENSMUSG00000030034.11	Ino80b	0.363179	0.748	0.915
ENSMUSG00000024579.7	Pcyox1l	0.363375	0.516	0.82
ENSMUSG00000042197.13	Zfp451	0.363701	0.948	1
ENSMUSG00000025745.11	Hadha	0.36399	0.469	0.797
ENSMUSG00000021948.15	Prkcd	0.364309	1	1
ENSMUSG00000052298.12	Cdc42se2	0.364688	0.58	0.823
ENSMUSG00000019478.15	Rab4a	0.364715	0.992	1
ENSMUSG00000026158.11	Ogfrl1	0.3649	0.56	0.82
ENSMUSG00000059791.14	Nrm	0.365442	0.407	0.738
ENSMUSG00000023021.15	Cers5	0.365471	0.96	1
ENSMUSG00000002635.11	Pdcd2l	0.365592	0.41	0.738
ENSMUSG00000110344.1	RP23-220F20.2	0.365921	1	1
ENSMUSG00000037852.8	Cpe	0.366514	0.406	0.738
ENSMUSG00000038759.15	Nup205	0.366882	0.487	0.812
ENSMUSG00000017548.15	Suz12	0.366924	0.555	0.82
ENSMUSG00000037013.15	Ss18	0.367142	0.125	0.639
ENSMUSG00000021814.16	Anxa7	0.367315	0.576	0.82
ENSMUSG00000059534.8	Uqcr10	0.36768	0.24	0.639
ENSMUSG00000022023.5	Wbp4	0.36773	0.99	1
ENSMUSG00000054469.13	Lclat1	0.367993	1	1
ENSMUSG00000029781.7	Fkbp9	0.368041	0.983	1
ENSMUSG00000032058.14	Ppp2r1b	0.368422	0.422	0.748
ENSMUSG00000041837.3	Pdcd7	0.368442	0.428	0.753
ENSMUSG00000006169.19	Clint1	0.368685	0.696	0.893
ENSMUSG00000021276.9	Cinp	0.369604	0.989	1
ENSMUSG00000029093.14	Sorcs2	0.369676	0.325	0.639
ENSMUSG00000006930.15	Hap1	0.370218	0.655	0.875
ENSMUSG00000031683.16	Lsm6	0.370765	0.212	0.639
ENSMUSG00000038451.13	Spsb2	0.371145	1	1
ENSMUSG00000026383.14	Epb41l5	0.373033	1	1
ENSMUSG00000024091.8	Vapa	0.373132	0.191	0.639
ENSMUSG00000003824.12	Syce2	0.373435	0.416	0.743
ENSMUSG00000027285.13	Haus2	0.373475	0.184	0.639
ENSMUSG00000004667.18	Polr2e	0.374702	0.63	0.87
ENSMUSG00000034290.9	Nek9	0.374725	0.756	0.919
ENSMUSG00000039542.15	Ncam1	0.375487	0.313	0.639
ENSMUSG00000023286.16	Ube2j2	0.375803	0.55	0.82
ENSMUSG00000051627.2	Hist1h1e	0.376835	1	1
ENSMUSG00000029640.17	Usp12	0.376844	0.422	0.748
ENSMUSG00000032381.5	Fam96a	0.37688	0.327	0.642
ENSMUSG00000038384.16	Setd1b	0.37712	0.722	0.904
ENSMUSG00000026111.15	Unc50	0.377189	0.977	1
ENSMUSG00000022961.17	Son	0.37809	0.286	0.639
ENSMUSG00000060961.14	Slc4a4	0.378341	0.655	0.875
ENSMUSG00000057229.11	Atp5sl	0.378453	0.576	0.82
ENSMUSG00000017376.15	Nlk	0.378764	0.992	1
ENSMUSG00000033629.5	Hacd3	0.379016	0.948	1
ENSMUSG00000027634.14	Ndrg3	0.379062	0.989	1
ENSMUSG00000002524.15	Puf60	0.379089	0.274	0.639
ENSMUSG00000061175.11	Fnip2	0.379204	0.566	0.82
ENSMUSG00000025525.12	Apool	0.37979	0.753	0.918
ENSMUSG00000032580.12	Rbm5	0.381073	0.602	0.844
ENSMUSG00000006398.15	Cdc20	0.38126	0.416	0.744
ENSMUSG00000024459.18	H2-M5	0.381294	1	1
ENSMUSG00000056900.13	Usp13	0.381294	1	1
ENSMUSG00000028282.12	Casp8ap2	0.381847	0.448	0.777
ENSMUSG00000032187.16	Smarca4	0.382236	0.68	0.886
ENSMUSG00000016308.12	Ube2a	0.382305	0.296	0.639
ENSMUSG00000027884.16	Clcc1	0.382465	0.434	0.76
ENSMUSG00000025147.7	Mob2	0.382468	0.953	1
ENSMUSG00000001467.5	Cyp51	0.38281	0.957	1
ENSMUSG00000021327.18	Zkscan3	0.383314	0.405	0.738
ENSMUSG00000024242.14	Map4k3	0.383973	0.434	0.76
ENSMUSG00000031299.10	Pdha1	0.38403	0.637	0.874
ENSMUSG00000026623.16	Lpgat1	0.385033	0.663	0.876
ENSMUSG00000047669.7	Msl3l2	0.385162	1	1
ENSMUSG00000032216.14	Nedd4	0.385485	0.327	0.642
ENSMUSG00000039154.6	Shd	0.386028	0.434	0.76
ENSMUSG00000020869.8	Lrrc59	0.386198	0.625	0.869
ENSMUSG00000046861.9	Hectd3	0.386791	0.663	0.876
ENSMUSG00000032527.13	Pccb	0.386977	0.56	0.82
ENSMUSG00000032309.15	Fbxo22	0.387662	0.368	0.7
ENSMUSG00000052337.15	Immt	0.388358	0.507	0.82
ENSMUSG00000046897.16	Zfp740	0.388613	0.469	0.797
ENSMUSG00000025591.5	Tma16	0.38902	0.711	0.9
ENSMUSG00000050229.3	Pigm	0.391294	0.704	0.896
ENSMUSG00000061759.15	Armt1	0.391351	0.704	0.896
ENSMUSG00000060314.13	Zfp941	0.391602	1	1
ENSMUSG00000063511.11	Snrnp70	0.391707	0.695	0.893
ENSMUSG00000060261.15	Gtf2i	0.3928	0.216	0.639
ENSMUSG00000032578.7	Cish	0.394486	0.672	0.882
ENSMUSG00000020189.13	Osbpl8	0.394494	0.711	0.9
ENSMUSG00000071451.9	Psmg4	0.394965	0.621	0.865
ENSMUSG00000038379.15	Ttk	0.395802	0.704	0.896
ENSMUSG00000044627.11	Swi5	0.396002	0.115	0.639
ENSMUSG00000034910.5	Pygo1	0.396775	0.201	0.639
ENSMUSG00000043207.10	Zmpste24	0.396802	0.264	0.639
ENSMUSG00000029713.15	Gnb2	0.397396	0.157	0.639
ENSMUSG00000027959.13	Sass6	0.397845	0.581	0.823
ENSMUSG00000033953.10	Ppp3r1	0.397926	0.575	0.82
ENSMUSG00000068882.13	Ssb	0.398236	0.0617	0.639
ENSMUSG00000020538.15	Srebf1	0.3985	0.983	1
ENSMUSG00000024829.12	Mrpl21	0.398993	0.619	0.862
ENSMUSG00000028409.11	Smu1	0.399761	0.608	0.851
ENSMUSG00000050812.18	AI314180	0.400507	0.989	1
ENSMUSG00000014226.10	Cacybp	0.400844	0.347	0.67
ENSMUSG00000021273.9	Fdft1	0.402553	0.93	1
ENSMUSG00000037108.13	Zcwpw1	0.403395	0.566	0.82
ENSMUSG00000027195.10	Hsd17b12	0.40358	0.763	0.924
ENSMUSG00000024913.16	Lrp5	0.403839	1	1
ENSMUSG00000020458.16	Rtn4	0.404363	0.614	0.857
ENSMUSG00000035248.8	Zcchc6	0.404557	0.776	0.932
ENSMUSG00000044320.14	1700001O22Rik	0.404663	1	1
ENSMUSG00000000339.14	Rtca	0.404756	0.181	0.639
ENSMUSG00000024309.14	Pfdn6	0.404954	0.63	0.87
ENSMUSG00000020876.14	Snx11	0.405009	0.663	0.876
ENSMUSG00000059363.10	Fxn	0.405232	0.96	1
ENSMUSG00000006717.6	Acot13	0.405618	0.768	0.928
ENSMUSG00000003402.13	Prkcsh	0.405805	0.775	0.932
ENSMUSG00000030335.6	Mrpl51	0.405938	0.432	0.759
ENSMUSG00000039347.7	Atp6v0e2	0.406565	0.78	0.936
ENSMUSG00000078317.6	F8a	0.40711	0.995	1
ENSMUSG00000039640.7	Mrpl12	0.40818	0.883	1
ENSMUSG00000070934.6	Rraga	0.408222	0.897	1
ENSMUSG00000062175.13	Tgif2	0.408312	0.545	0.82
ENSMUSG00000020720.13	Psmd12	0.40834	0.639	0.874
ENSMUSG00000025134.2	Alyref	0.408433	0.224	0.639
ENSMUSG00000042978.10	Sbk1	0.408698	0.214	0.639
ENSMUSG00000028452.7	Vcp	0.408796	0.317	0.639
ENSMUSG00000062931.15	Zfp938	0.409001	0.663	0.876
ENSMUSG00000035298.8	Klhl35	0.409518	0.655	0.875
ENSMUSG00000027304.9	Rtf1	0.410291	0.993	1
ENSMUSG00000042133.16	Ppig	0.410498	0.55	0.82
ENSMUSG00000022323.11	Rida	0.411013	0.655	0.875
ENSMUSG00000021952.15	Xpo4	0.411015	0.576	0.82
ENSMUSG00000027220.2	Syt13	0.411094	0.98	1
ENSMUSG00000042079.13	Hnrnpf	0.41115	0.128	0.639
ENSMUSG00000023027.12	Atf1	0.411151	0.98	1
ENSMUSG00000005410.5	Mcm5	0.41116	0.652	0.875
ENSMUSG00000041168.9	Lonp1	0.412128	0.586	0.828
ENSMUSG00000020315.18	Sptbn1	0.412199	0.536	0.82
ENSMUSG00000031357.3	Syap1	0.412682	1	1
ENSMUSG00000029422.14	Rsrc2	0.413074	0.295	0.639
ENSMUSG00000014859.8	E2f4	0.413443	0.319	0.639
ENSMUSG00000030763.7	Lcmt1	0.413456	0.544	0.82
ENSMUSG00000025782.12	Taf3	0.413538	0.808	0.954
ENSMUSG00000061731.9	Ext1	0.414284	0.982	1
ENSMUSG00000038056.15	Kmt2c	0.414799	0.373	0.708
ENSMUSG00000027882.18	Stxbp3	0.415106	0.576	0.82
ENSMUSG00000020098.6	Pcbd1	0.415572	0.576	0.82
ENSMUSG00000024556.3	Me2	0.415807	0.655	0.875
ENSMUSG00000034109.15	Golim4	0.415821	0.832	0.974
ENSMUSG00000034724.17	Cnot6l	0.416245	0.528	0.82
ENSMUSG00000029156.11	Sgcb	0.41635	0.77	0.929
ENSMUSG00000032376.12	Usp3	0.41736	0.752	0.917
ENSMUSG00000062352.13	Itgb1bp1	0.417363	0.983	1
ENSMUSG00000054455.4	Vapb	0.418066	0.96	1
ENSMUSG00000003435.9	Supt5	0.418697	0.729	0.907
ENSMUSG00000007850.16	Hnrnph1	0.418956	0.297	0.639
ENSMUSG00000015697.14	Setdb1	0.419026	0.995	1
ENSMUSG00000029918.9	Mrps33	0.419105	0.347	0.67
ENSMUSG00000007836.6	Hnrnpa0	0.419296	0.185	0.639
ENSMUSG00000035469.17	Rcbtb1	0.419308	0.763	0.924
ENSMUSG00000042523.12	Dnal1	0.419357	0.576	0.82
ENSMUSG00000031004.8	Mki67	0.42209	0.959	1
ENSMUSG00000042215.8	Bag2	0.422213	0.995	1
ENSMUSG00000071267.11	Zfp942	0.422867	1	1
ENSMUSG00000032869.15	Psmf1	0.423089	0.663	0.876
ENSMUSG00000037149.9	Ddx1	0.423105	0.392	0.728
ENSMUSG00000027194.16	Ttc17	0.423499	0.324	0.639
ENSMUSG00000090015.8	Gm15446	0.423644	0.576	0.82
ENSMUSG00000015605.5	Srf	0.423922	0.41	0.738
ENSMUSG00000074748.3	Atxn7l3b	0.424004	0.143	0.639
ENSMUSG00000071644.10	Eef1g	0.424299	0.955	1
ENSMUSG00000075327.9	Zbtb2	0.42431	0.576	0.82
ENSMUSG00000037625.7	Cldn11	0.424658	0.726	0.906
ENSMUSG00000007589.8	Tinf2	0.425391	0.752	0.917
ENSMUSG00000026701.15	Prdx6	0.425874	0.858	0.995
ENSMUSG00000040354.14	Mars	0.426081	0.439	0.766
ENSMUSG00000027716.13	Trpc3	0.426544	1	1
ENSMUSG00000041740.16	Rnf10	0.427077	0.57	0.82
ENSMUSG00000022770.16	Dlg1	0.427096	0.704	0.896
ENSMUSG00000045092.8	S1pr1	0.427215	0.576	0.82
ENSMUSG00000030401.16	Rtn2	0.427388	0.487	0.812
ENSMUSG00000071074.9	Yipf3	0.428077	0.944	1
ENSMUSG00000029389.17	Ddx55	0.428269	0.995	1
ENSMUSG00000036550.15	Cnot1	0.429951	0.616	0.859
ENSMUSG00000011158.7	Brf1	0.430174	0.663	0.876
ENSMUSG00000022752.8	Tomm70a	0.430995	0.335	0.652
ENSMUSG00000032834.10	Pwp2	0.431159	1	1
ENSMUSG00000024070.15	Prkd3	0.431236	0.575	0.82
ENSMUSG00000003226.6	Ranbp2	0.43137	0.729	0.907
ENSMUSG00000033055.10	Ankrd54	0.431418	0.974	1
ENSMUSG00000020577.15	Tspan13	0.431519	0.265	0.639
ENSMUSG00000030045.10	Mrpl19	0.432133	0.534	0.82
ENSMUSG00000030231.10	Plekha5	0.43346	0.646	0.874
ENSMUSG00000027247.16	Arhgap1	0.433475	1	1
ENSMUSG00000026750.6	Psmb7	0.434065	0.537	0.82
ENSMUSG00000025337.10	Sbds	0.434308	0.233	0.639
ENSMUSG00000022300.9	Dcaf13	0.434832	0.758	0.921
ENSMUSG00000030824.17	Nucb1	0.434901	0.528	0.82
ENSMUSG00000037709.13	Fam13a	0.435745	1	1
ENSMUSG00000015488.14	Cacfd1	0.436591	0.752	0.917
ENSMUSG00000035439.13	Haus8	0.436599	0.983	1
ENSMUSG00000025785.4	Exosc7	0.436726	0.34	0.659
ENSMUSG00000074698.10	Csnk2a1	0.437589	0.492	0.817
ENSMUSG00000021932.13	Rnaseh2b	0.437864	0.596	0.837
ENSMUSG00000028383.17	Hsdl2	0.438118	0.729	0.907
ENSMUSG00000034610.14	Zcchc11	0.439351	0.776	0.932
ENSMUSG00000059040.4	Eno1b	0.439379	0.983	1
ENSMUSG00000030264.14	Thumpd3	0.440177	0.382	0.718
ENSMUSG00000068329.12	Htra2	0.440425	0.756	0.919
ENSMUSG00000002308.15	Cd320	0.440769	0.518	0.82
ENSMUSG00000021192.15	Golga5	0.44109	0.576	0.82
ENSMUSG00000029638.17	Glcci1	0.441725	1	1
ENSMUSG00000025007.13	Aldh18a1	0.441797	1	1
ENSMUSG00000044783.16	Hjurp	0.441998	0.635	0.874
ENSMUSG00000034278.3	Dnajc17	0.442491	0.655	0.875
ENSMUSG00000000399.10	Ndufa9	0.442621	0.404	0.736
ENSMUSG00000038141.9	Tmem181a	0.442898	0.716	0.902
ENSMUSG00000026260.12	Ndufa10	0.442937	0.436	0.762
ENSMUSG00000041609.16	Ccdc64	0.442956	1	1
ENSMUSG00000021973.8	Micu2	0.443157	0.325	0.639
ENSMUSG00000050705.15	2310061I04Rik	0.443162	0.995	1
ENSMUSG00000025135.12	Anapc11	0.443193	0.24	0.639
ENSMUSG00000031807.10	Pgls	0.443905	0.592	0.833
ENSMUSG00000023755.9	Rhebl1	0.443919	0.982	1
ENSMUSG00000001911.16	Nfix	0.444144	0.0811	0.639
ENSMUSG00000026095.15	Asnsd1	0.444159	0.672	0.882
ENSMUSG00000024538.7	Ppic	0.444875	0.604	0.846
ENSMUSG00000058503.11	Fam133b	0.445097	0.944	1
ENSMUSG00000033364.13	Usp37	0.445686	0.487	0.812
ENSMUSG00000037795.14	N4bp2	0.445824	0.493	0.817
ENSMUSG00000033361.13	Prrg3	0.446015	1	1
ENSMUSG00000028453.10	Fancg	0.446218	0.663	0.876
ENSMUSG00000036552.16	Ermard	0.44775	0.487	0.812
ENSMUSG00000025234.11	Arih1	0.447792	0.614	0.856
ENSMUSG00000034042.16	Gpbp1l1	0.448137	0.734	0.91
ENSMUSG00000074030.2	Exoc8	0.448531	1	1
ENSMUSG00000021431.14	Snrnp48	0.448846	0.58	0.823
ENSMUSG00000030930.14	Chst15	0.449241	0.422	0.748
ENSMUSG00000024777.9	Ppp2r5b	0.450948	0.672	0.882
ENSMUSG00000025658.16	Cnksr2	0.451085	0.995	1
ENSMUSG00000063172.13	Hspb11	0.451193	0.954	1
ENSMUSG00000004356.7	Utp20	0.451878	0.576	0.82
ENSMUSG00000040234.16	Tm7sf3	0.452091	0.646	0.874
ENSMUSG00000033352.11	Map2k4	0.452444	0.655	0.875
ENSMUSG00000037262.7	Kin	0.452478	0.974	1
ENSMUSG00000028969.10	Cdk5	0.452986	0.579	0.822
ENSMUSG00000025403.4	Shmt2	0.453102	0.344	0.666
ENSMUSG00000020541.12	Tom1l1	0.453774	0.742	0.912
ENSMUSG00000024099.14	Ndufv2	0.453966	0.222	0.639
ENSMUSG00000033952.14	Aspm	0.454459	0.733	0.91
ENSMUSG00000050708.16	Ftl1	0.4547	0.584	0.827
ENSMUSG00000040711.7	Sh3pxd2b	0.454859	0.663	0.876
ENSMUSG00000030534.13	Vps33b	0.455531	0.576	0.82
ENSMUSG00000001089.14	Luzp1	0.455676	0.419	0.748
ENSMUSG00000018428.15	Akap1	0.455917	0.655	0.875
ENSMUSG00000001248.14	Gramd1a	0.456409	0.992	1
ENSMUSG00000073295.4	Nudt11	0.456557	0.663	0.876
ENSMUSG00000021338.17	Lrrc16a	0.456872	0.576	0.82
ENSMUSG00000022788.16	Fgd4	0.456906	0.38	0.715
ENSMUSG00000062098.11	Btbd3	0.457274	0.729	0.907
ENSMUSG00000032307.16	Ube2q2	0.45787	0.325	0.639
ENSMUSG00000008450.7	Nutf2	0.458179	1	1
ENSMUSG00000029265.4	Dr1	0.460057	0.722	0.904
ENSMUSG00000032306.14	Mpi	0.460269	0.992	1
ENSMUSG00000066571.13	4931406P16Rik	0.460366	0.995	1
ENSMUSG00000023908.7	Pkmyt1	0.460546	0.504	0.82
ENSMUSG00000031729.5	Ist1	0.460892	0.839	0.979
ENSMUSG00000010097.13	Nxf1	0.460903	0.498	0.82
ENSMUSG00000026499.5	Acbd3	0.461269	0.696	0.893
ENSMUSG00000022773.16	Ypel1	0.461289	0.944	1
ENSMUSG00000070544.6	Top1	0.461304	0.28	0.639
ENSMUSG00000022635.9	Zcrb1	0.461761	0.564	0.82
ENSMUSG00000036862.15	Dchs1	0.461845	0.576	0.82
ENSMUSG00000069049.11	Eif2s3y	0.46218	0.373	0.708
ENSMUSG00000031776.16	Arl2bp	0.46273	0.295	0.639
ENSMUSG00000027878.11	Notch2	0.463166	0.576	0.82
ENSMUSG00000021470.17	Ercc6l2	0.464113	0.992	1
ENSMUSG00000028322.11	Exosc3	0.464199	0.979	1
ENSMUSG00000018583.5	G3bp1	0.464995	0.206	0.639
ENSMUSG00000029152.13	Ociad1	0.465053	0.266	0.639
ENSMUSG00000039585.15	Myo9a	0.465753	0.655	0.875
ENSMUSG00000044155.11	Lsm8	0.46608	0.627	0.87
ENSMUSG00000029238.11	Clock	0.466896	0.487	0.812
ENSMUSG00000032314.14	Etfa	0.467473	0.615	0.858
ENSMUSG00000032258.15	Lca5	0.467557	0.765	0.925
ENSMUSG00000028367.5	Txn1	0.467951	0.152	0.639
ENSMUSG00000027569.15	Mrgbp	0.468336	0.166	0.639
ENSMUSG00000030519.14	Apba2	0.468456	0.37	0.704
ENSMUSG00000006057.15	Atp5g1	0.468888	0.278	0.639
ENSMUSG00000049001.5	Ndnf	0.468985	0.576	0.82
ENSMUSG00000042104.18	Uggt2	0.469354	0.576	0.82
ENSMUSG00000047721.8	Bola2	0.469608	0.254	0.639
ENSMUSG00000028670.14	Lypla2	0.469686	0.672	0.882
ENSMUSG00000022911.10	Arl13b	0.469717	0.504	0.82
ENSMUSG00000020407.13	Upp1	0.469933	0.576	0.82
ENSMUSG00000071337.11	Tia1	0.470484	0.365	0.696
ENSMUSG00000024056.9	Ndc80	0.47106	0.475	0.802
ENSMUSG00000021807.5	2700060E02Rik	0.4711	0.163	0.639
ENSMUSG00000015341.17	Golga7	0.471128	0.558	0.82
ENSMUSG00000024220.13	Zfp523	0.471321	1	1
ENSMUSG00000058392.12	Rrp1b	0.471649	0.985	1
ENSMUSG00000022390.10	Zc3h7b	0.472094	0.58	0.823
ENSMUSG00000032854.12	Ugt8a	0.472126	1	1
ENSMUSG00000069309.2	Hist1h2an	0.472648	0.576	0.82
ENSMUSG00000037278.9	Tmem97	0.47281	0.201	0.639
ENSMUSG00000059734.6	Ndufs8	0.473092	0.889	1
ENSMUSG00000048000.15	Gigyf2	0.473507	0.356	0.684
ENSMUSG00000061613.12	U2af1	0.473931	0.392	0.728
ENSMUSG00000042323.16	Pbrm1	0.474551	0.386	0.722
ENSMUSG00000058756.13	Thra	0.47585	0.483	0.81
ENSMUSG00000044134.9	Fam109a	0.476202	0.704	0.896
ENSMUSG00000028656.14	Cap1	0.476277	0.741	0.912
ENSMUSG00000021969.7	Zdhhc20	0.476413	0.763	0.924
ENSMUSG00000060427.15	Zfp868	0.476529	0.422	0.748
ENSMUSG00000033813.15	Tcea1	0.477082	0.303	0.639
ENSMUSG00000063894.14	Zkscan8	0.477187	0.995	1
ENSMUSG00000003235.12	Eif2b5	0.478011	0.572	0.82
ENSMUSG00000031862.10	Atp13a1	0.478453	0.68	0.886
ENSMUSG00000024085.13	Man2a1	0.478807	0.985	1
ENSMUSG00000028455.15	Stoml2	0.478997	0.638	0.874
ENSMUSG00000000441.17	Raf1	0.479058	0.913	1
ENSMUSG00000033392.15	Clasp2	0.480223	0.341	0.662
ENSMUSG00000035399.12	Oser1	0.4816	0.373	0.708
ENSMUSG00000032479.15	Map4	0.48177	0.565	0.82
ENSMUSG00000037938.4	Chchd5	0.481798	0.496	0.82
ENSMUSG00000050530.14	Fam171a1	0.482081	0.995	1
ENSMUSG00000015023.7	Ddx19a	0.482687	0.9	1
ENSMUSG00000007867.8	Ift43	0.483373	0.255	0.639
ENSMUSG00000036270.16	Edc4	0.483663	0.303	0.639
ENSMUSG00000036932.14	Aifm1	0.483711	0.534	0.82
ENSMUSG00000060032.6	H2afj	0.483962	0.879	1
ENSMUSG00000017764.2	Zswim1	0.484268	0.655	0.875
ENSMUSG00000026313.15	Hdac4	0.485014	1	1
ENSMUSG00000054226.13	Tprkb	0.485091	0.545	0.82
ENSMUSG00000060534.15	Dcc	0.485766	0.995	1
ENSMUSG00000019797.10	1700021F05Rik	0.48688	0.308	0.639
ENSMUSG00000031314.18	Taf1	0.486977	0.586	0.828
ENSMUSG00000004994.12	Ccdc130	0.487326	0.992	1
ENSMUSG00000028792.14	Ak2	0.488587	0.21	0.639
ENSMUSG00000066456.14	Hmgn3	0.488964	0.335	0.653
ENSMUSG00000037376.14	Trmt6	0.48923	0.319	0.639
ENSMUSG00000027160.16	Ccdc34	0.489448	0.259	0.639
ENSMUSG00000071266.13	Zfp946	0.48981	0.576	0.82
ENSMUSG00000027935.14	Rab13	0.489957	1	1
ENSMUSG00000021731.9	Mrps30	0.49021	0.954	1
ENSMUSG00000049858.7	Suox	0.490688	1	1
ENSMUSG00000018921.11	Pelp1	0.49069	0.355	0.683
ENSMUSG00000038366.15	Lasp1	0.491	0.194	0.639
ENSMUSG00000039994.15	Timeless	0.491407	0.493	0.817
ENSMUSG00000025024.6	Smndc1	0.491461	0.375	0.71
ENSMUSG00000027944.13	Hax1	0.491721	0.49	0.815
ENSMUSG00000038025.7	Phf2	0.493003	0.696	0.893
ENSMUSG00000036218.15	Pdzrn4	0.493187	0.576	0.82
ENSMUSG00000030942.8	Thumpd1	0.493401	0.414	0.743
ENSMUSG00000062456.3	Rpl9-ps6	0.493709	0.181	0.639
ENSMUSG00000024181.8	Mrpl28	0.495567	0.191	0.639
ENSMUSG00000046160.6	Olig1	0.498081	0.576	0.82
ENSMUSG00000024590.8	Lmnb1	0.498467	0.404	0.736
ENSMUSG00000028898.15	Trnau1ap	0.499395	0.297	0.639
ENSMUSG00000054693.14	Adam10	0.500168	0.385	0.722
ENSMUSG00000021243.14	Fcf1	0.500903	0.732	0.91
ENSMUSG00000021687.14	Scamp1	0.500977	0.704	0.896
ENSMUSG00000024294.13	Mib1	0.501402	0.772	0.929
ENSMUSG00000025505.16	Tmem80	0.501702	0.528	0.82
ENSMUSG00000039737.11	Prkrip1	0.501797	0.554	0.82
ENSMUSG00000021051.9	Ppp2r5e	0.501812	0.759	0.921
ENSMUSG00000037415.5	Ranbp10	0.501818	1	1
ENSMUSG00000004207.14	Psap	0.501859	0.228	0.639
ENSMUSG00000031458.8	Coprs	0.501937	0.949	1
ENSMUSG00000042444.9	Fam63b	0.502826	0.983	1
ENSMUSG00000020462.14	Cfap36	0.503018	0.753	0.917
ENSMUSG00000032324.10	Tspan3	0.503034	0.487	0.812
ENSMUSG00000060572.17	Mfap2	0.503124	0.518	0.82
ENSMUSG00000026280.17	Atg4b	0.504393	0.528	0.82
ENSMUSG00000026798.10	Coq4	0.504405	1	1
ENSMUSG00000048696.10	Mex3d	0.504541	0.56	0.82
ENSMUSG00000021131.13	Erh	0.504625	0.445	0.773
ENSMUSG00000066148.3	Prpf4	0.504867	0.782	0.936
ENSMUSG00000029438.9	Bcl7a	0.505343	0.214	0.639
ENSMUSG00000029814.10	Igf2bp3	0.505963	0.983	1
ENSMUSG00000002845.14	Tmem39a	0.507849	0.325	0.639
ENSMUSG00000046062.5	Ppp1r15b	0.507856	0.565	0.82
ENSMUSG00000031697.12	Orc6	0.507951	0.572	0.82
ENSMUSG00000015755.16	Tab2	0.509549	0.486	0.812
ENSMUSG00000015672.3	Mrpl32	0.509916	0.572	0.82
ENSMUSG00000022337.6	Emc2	0.510199	0.608	0.851
ENSMUSG00000028207.18	Asph	0.510773	0.801	0.949
ENSMUSG00000021892.14	Sh3bp5	0.511869	0.808	0.954
ENSMUSG00000036054.15	Sugp2	0.51198	0.985	1
ENSMUSG00000041765.5	Ubac2	0.512094	0.598	0.84
ENSMUSG00000027466.15	Rbck1	0.512212	0.24	0.639
ENSMUSG00000026277.13	Stk25	0.512634	0.324	0.639
ENSMUSG00000022385.10	Gtse1	0.512741	0.184	0.639
ENSMUSG00000069769.13	Msi2	0.514249	0.0715	0.639
ENSMUSG00000022898.12	Dscr3	0.514292	0.258	0.639
ENSMUSG00000008429.7	Herpud2	0.515043	0.576	0.82
ENSMUSG00000096472.1	Cdkn2d	0.515782	0.258	0.639
ENSMUSG00000026484.13	Rnf2	0.515962	0.734	0.91
ENSMUSG00000002661.14	Alkbh7	0.516095	0.251	0.639
ENSMUSG00000026082.11	Rev1	0.517235	0.152	0.639
ENSMUSG00000032469.12	Dbr1	0.518428	0.319	0.639
ENSMUSG00000041035.8	Gm17018	0.518664	0.565	0.82
ENSMUSG00000024515.13	Smad4	0.520497	1	1
ENSMUSG00000026349.14	Ccnt2	0.522093	0.954	1
ENSMUSG00000035227.7	Spcs2	0.522246	0.13	0.639
ENSMUSG00000074218.3	Cox7a1	0.523333	1	1
ENSMUSG00000041926.15	Rnpep	0.524249	1	1
ENSMUSG00000028577.13	Plaa	0.524543	0.565	0.82
ENSMUSG00000028847.8	Trappc3	0.524651	0.96	1
ENSMUSG00000030189.15	Ybx3	0.524771	0.706	0.898
ENSMUSG00000026027.13	Stradb	0.524816	0.696	0.893
ENSMUSG00000034813.16	Grip1	0.52501	1	1
ENSMUSG00000003778.14	Brd8	0.525165	0.583	0.826
ENSMUSG00000002763.16	Pex6	0.525368	1	1
ENSMUSG00000024604.7	Rbm22	0.525623	0.712	0.901
ENSMUSG00000026341.16	Actr3	0.525646	0.977	1
ENSMUSG00000026821.15	Ralgds	0.525834	0.741	0.912
ENSMUSG00000010095.13	Slc3a2	0.526029	0.417	0.746
ENSMUSG00000074582.10	Arfgef2	0.526411	0.995	1
ENSMUSG00000031781.13	Ciapin1	0.526569	0.645	0.874
ENSMUSG00000037316.9	Bag4	0.526606	0.992	1
ENSMUSG00000033713.11	Foxn3	0.528478	0.655	0.875
ENSMUSG00000044768.16	D1Ertd622e	0.528931	0.416	0.743
ENSMUSG00000024038.16	Ndufv3	0.5294	0.148	0.639
ENSMUSG00000040396.12	Abhd13	0.529841	0.982	1
ENSMUSG00000002949.15	Timm44	0.529964	0.539	0.82
ENSMUSG00000026987.16	Baz2b	0.530042	0.576	0.82
ENSMUSG00000010608.15	Rbm25	0.530199	0.234	0.639
ENSMUSG00000035901.14	Dennd5a	0.530812	0.404	0.736
ENSMUSG00000032673.5	Prorsd1	0.531022	0.325	0.639
ENSMUSG00000032350.8	Gclc	0.531495	0.68	0.886
ENSMUSG00000055320.17	Tead1	0.531698	0.751	0.917
ENSMUSG00000045867.9	Cradd	0.531909	0.711	0.9
ENSMUSG00000078670.3	Fam174b	0.532304	0.576	0.82
ENSMUSG00000000567.5	Sox9	0.532529	0.21	0.639
ENSMUSG00000035726.7	Supt16	0.533177	0.444	0.771
ENSMUSG00000040048.14	Ndufb10	0.535004	0.167	0.639
ENSMUSG00000025156.17	Gps1	0.535167	0.874	1
ENSMUSG00000020778.12	Ten1	0.536146	0.41	0.738
ENSMUSG00000026851.9	BC005624	0.536647	0.954	1
ENSMUSG00000030421.9	Uri1	0.537742	0.352	0.678
ENSMUSG00000033149.16	Phldb2	0.537768	0.325	0.639
ENSMUSG00000020783.14	Ncbp3	0.538094	0.655	0.875
ENSMUSG00000007670.9	Khsrp	0.538097	0.594	0.836
ENSMUSG00000045538.6	Ddx28	0.538485	0.709	0.9
ENSMUSG00000048022.11	Tmem229a	0.538647	0.992	1
ENSMUSG00000032534.16	Cep63	0.53897	0.646	0.874
ENSMUSG00000019303.14	Psmc3ip	0.539932	0.419	0.748
ENSMUSG00000016664.14	Pacsin2	0.539983	0.576	0.82
ENSMUSG00000027067.16	Ssrp1	0.540061	0.555	0.82
ENSMUSG00000035770.7	Dync1li2	0.540102	0.461	0.791
ENSMUSG00000032218.6	Ccnb2	0.540262	0.36	0.69
ENSMUSG00000050628.6	Ubald2	0.540886	0.319	0.639
ENSMUSG00000038593.18	Tctn1	0.540994	0.748	0.915
ENSMUSG00000020803.3	Txndc17	0.541007	0.362	0.692
ENSMUSG00000018548.15	Trim37	0.541385	0.475	0.802
ENSMUSG00000049106.6	Dcaf5	0.541411	0.972	1
ENSMUSG00000024271.7	Elp2	0.541517	0.117	0.639
ENSMUSG00000021022.8	Ppp2r3c	0.541524	0.422	0.748
ENSMUSG00000037857.16	Nufip2	0.541686	0.416	0.743
ENSMUSG00000025049.5	Taf5	0.541764	0.704	0.896
ENSMUSG00000071654.5	Uqcc3	0.541869	0.954	1
ENSMUSG00000040138.7	Ndp	0.542289	0.566	0.82
ENSMUSG00000026608.12	Kctd3	0.542451	0.523	0.82
ENSMUSG00000024993.15	Fam45a	0.543417	0.576	0.82
ENSMUSG00000029822.15	Osbpl3	0.543442	0.646	0.874
ENSMUSG00000046985.11	Tapt1	0.543781	0.266	0.639
ENSMUSG00000023827.8	Agpat4	0.544543	0.982	1
ENSMUSG00000006412.10	Pfdn2	0.544906	0.45	0.778
ENSMUSG00000054793.8	Cadm4	0.544989	0.262	0.639
ENSMUSG00000061474.11	Mrps36	0.545093	0.283	0.639
ENSMUSG00000008604.11	Ubqln4	0.545118	0.603	0.845
ENSMUSG00000000184.12	Ccnd2	0.545314	0.00899	0.434
ENSMUSG00000032413.12	Rasa2	0.545502	0.325	0.639
ENSMUSG00000059540.15	Tcea2	0.545661	0.663	0.876
ENSMUSG00000060923.5	Acyp2	0.545904	0.97	1
ENSMUSG00000029363.14	Rfc5	0.546232	0.776	0.932
ENSMUSG00000053293.9	Pom121	0.546365	0.724	0.906
ENSMUSG00000022019.15	Tdrd3	0.547452	0.655	0.875
ENSMUSG00000029290.12	Zfp326	0.547544	0.274	0.639
ENSMUSG00000027455.16	Nsfl1c	0.547798	0.441	0.768
ENSMUSG00000045948.8	Mrps12	0.547867	0.935	1
ENSMUSG00000031388.14	Naa10	0.547891	0.234	0.639
ENSMUSG00000028995.14	Fam126a	0.548065	0.995	1
ENSMUSG00000045031.18	Cetn4	0.548483	1	1
ENSMUSG00000024240.13	Epc1	0.549122	0.853	0.991
ENSMUSG00000034317.14	Trim59	0.549716	0.0871	0.639
ENSMUSG00000024830.16	Rps6kb2	0.551613	1	1
ENSMUSG00000022971.18	Ifnar2	0.552793	0.576	0.82
ENSMUSG00000027479.14	Mapre1	0.553019	0.289	0.639
ENSMUSG00000038708.9	Golga4	0.553026	0.401	0.736
ENSMUSG00000027620.16	Rbm39	0.554363	0.186	0.639
ENSMUSG00000023307.13	2020-03-05	0.554485	0.461	0.791
ENSMUSG00000048154.16	Kmt2d	0.555516	0.155	0.639
ENSMUSG00000029636.10	Wasf3	0.555587	0.434	0.76
ENSMUSG00000005354.15	Txn2	0.556162	0.777	0.932
ENSMUSG00000035572.16	Dcaf10	0.556262	0.325	0.639
ENSMUSG00000036875.15	Dna2	0.556362	0.689	0.89
ENSMUSG00000075284.10	Wipf1	0.556933	0.655	0.875
ENSMUSG00000001240.13	Ramp2	0.557319	1	1
ENSMUSG00000081058.5	Hist2h3c2	0.557319	1	1
ENSMUSG00000069662.5	Marcks	0.557401	0.00111	0.13
ENSMUSG00000035898.13	Uba6	0.557561	0.523	0.82
ENSMUSG00000078681.10	Tm2d3	0.557616	0.734	0.91
ENSMUSG00000061518.10	Cox5b	0.558503	0.0811	0.639
ENSMUSG00000021037.6	Ahsa1	0.558887	0.238	0.639
ENSMUSG00000020228.11	Helb	0.559021	0.995	1
ENSMUSG00000039323.18	Igfbp2	0.559142	1	1
ENSMUSG00000034259.7	Exosc4	0.560874	0.596	0.837
ENSMUSG00000021703.8	Serinc5	0.561065	0.576	0.82
ENSMUSG00000022914.15	Brwd1	0.561196	0.428	0.753
ENSMUSG00000049932.3	H2afx	0.561579	0.234	0.639
ENSMUSG00000001576.14	Ergic1	0.561776	0.453	0.782
ENSMUSG00000048402.14	Gli2	0.562105	0.655	0.875
ENSMUSG00000026578.6	Ccdc181	0.562737	1	1
ENSMUSG00000094936.7	Rbm4	0.562737	1	1
ENSMUSG00000010362.9	Rdm1	0.563057	0.663	0.876
ENSMUSG00000011877.13	Git1	0.563242	0.576	0.82
ENSMUSG00000020160.18	Meis1	0.563342	0.175	0.639
ENSMUSG00000022808.4	Snx4	0.563379	0.378	0.712
ENSMUSG00000032517.15	Mobp	0.563451	1	1
ENSMUSG00000043090.18	Zfp866	0.563542	0.983	1
ENSMUSG00000072964.14	Bhlhb9	0.563869	0.953	1
ENSMUSG00000021917.14	Spcs1	0.563965	0.26	0.639
ENSMUSG00000029313.18	Aff1	0.564062	1	1
ENSMUSG00000050619.14	Zscan29	0.56448	0.704	0.896
ENSMUSG00000019861.14	Gopc	0.564837	0.566	0.82
ENSMUSG00000032353.8	Tmed3	0.564976	0.92	1
ENSMUSG00000042225.3	Ammecr1	0.565939	0.995	1
ENSMUSG00000043091.8	Tuba1c	0.566254	0.378	0.712
ENSMUSG00000030629.15	Zfand6	0.56654	0.422	0.748
ENSMUSG00000029657.15	Hsph1	0.567269	0.245	0.639
ENSMUSG00000038145.16	Snrk	0.567715	0.507	0.82
ENSMUSG00000030058.17	Copg1	0.567968	0.369	0.702
ENSMUSG00000069171.13	Nr2f1	0.568026	0.687	0.89
ENSMUSG00000012535.14	Tnpo3	0.568172	0.955	1
ENSMUSG00000000028.14	Cdc45	0.568547	0.776	0.932
ENSMUSG00000004285.12	Atp6v1f	0.568561	0.361	0.691
ENSMUSG00000025139.14	Tollip	0.568799	0.325	0.639
ENSMUSG00000025381.2	Cnpy2	0.568907	0.208	0.639
ENSMUSG00000029581.14	Fscn1	0.568983	0.198	0.639
ENSMUSG00000025894.10	Aasdhppt	0.570134	0.475	0.802
ENSMUSG00000002064.10	Sdf2	0.57051	0.572	0.82
ENSMUSG00000028757.4	Ddost	0.570549	0.594	0.836
ENSMUSG00000030059.15	Tmf1	0.570846	1	1
ENSMUSG00000026942.13	Traf2	0.571202	0.576	0.82
ENSMUSG00000036180.14	Gatad2a	0.572089	0.58	0.823
ENSMUSG00000070705.3	Eid2b	0.57256	0.663	0.876
ENSMUSG00000047264.8	Zfp358	0.573173	0.696	0.893
ENSMUSG00000029106.14	Add1	0.573741	0.386	0.722
ENSMUSG00000044681.19	Cnpy1	0.575077	0.201	0.639
ENSMUSG00000027331.15	Knstrn	0.575189	0.242	0.639
ENSMUSG00000024222.16	Fkbp5	0.575196	0.598	0.84
ENSMUSG00000028622.11	Mrpl37	0.575339	0.584	0.827
ENSMUSG00000050910.5	Cdr2l	0.576134	0.655	0.875
ENSMUSG00000026388.15	3110009E18Rik	0.576433	0.655	0.875
ENSMUSG00000102543.5	Pcdhgc5	0.576746	1	1
ENSMUSG00000023904.10	Hcfc1r1	0.576805	0.924	1
ENSMUSG00000027427.13	Polr3f	0.577189	0.512	0.82
ENSMUSG00000015149.14	Sirt2	0.577452	0.589	0.832
ENSMUSG00000033769.16	Exoc6b	0.577547	0.428	0.753
ENSMUSG00000032212.9	Sltm	0.577702	0.179	0.639
ENSMUSG00000048285.8	Frmd6	0.577944	1	1
ENSMUSG00000002846.9	Timmdc1	0.57849	0.518	0.82
ENSMUSG00000024782.7	Ak3	0.578594	0.704	0.896
ENSMUSG00000048578.11	Mlec	0.578892	0.558	0.82
ENSMUSG00000037062.13	Sh3glb1	0.579434	0.441	0.768
ENSMUSG00000049939.6	Lrrc4	0.580759	0.576	0.82
ENSMUSG00000036223.15	Ska1	0.580842	0.434	0.76
ENSMUSG00000006599.13	Gtf2h1	0.581477	0.481	0.807
ENSMUSG00000021485.13	Mxd3	0.5817	0.372	0.707
ENSMUSG00000001039.12	B9d1	0.58253	0.408	0.738
ENSMUSG00000036114.3	Rpp25l	0.582626	0.881	1
ENSMUSG00000038482.11	Tfdp1	0.582742	0.35	0.675
ENSMUSG00000037410.13	Tbc1d2b	0.583373	0.576	0.82
ENSMUSG00000036529.17	Sbf1	0.583592	1	1
ENSMUSG00000029148.15	Nrbp1	0.584222	0.716	0.902
ENSMUSG00000027104.18	Atf2	0.584453	0.949	1
ENSMUSG00000024742.15	Fen1	0.584715	0.242	0.639
ENSMUSG00000026245.16	Farsb	0.585234	0.356	0.684
ENSMUSG00000020671.8	Rab10	0.585345	0.35	0.675
ENSMUSG00000019214.13	Chtf18	0.585407	0.74	0.912
ENSMUSG00000020024.6	Cep83	0.586696	0.989	1
ENSMUSG00000006058.10	Snf8	0.587474	0.729	0.907
ENSMUSG00000056116.18	H2-T22	0.58776	1	1
ENSMUSG00000057914.15	Cacnb2	0.58776	1	1
ENSMUSG00000047731.17	Wbp1l	0.589328	0.715	0.902
ENSMUSG00000027014.14	Cwc22	0.589992	0.386	0.722
ENSMUSG00000030761.15	Myo7a	0.590072	1	1
ENSMUSG00000016481.15	Cr1l	0.5925	0.967	1
ENSMUSG00000022781.8	Pak2	0.592864	0.258	0.639
ENSMUSG00000068267.5	Cenpb	0.59295	0.737	0.91
ENSMUSG00000020439.17	Smtn	0.593083	0.576	0.82
ENSMUSG00000024122.16	Pdpk1	0.59331	0.704	0.896
ENSMUSG00000030271.14	Ogg1	0.594526	1	1
ENSMUSG00000000804.14	Usp32	0.594912	0.655	0.875
ENSMUSG00000026646.16	Suv39h2	0.595026	0.948	1
ENSMUSG00000032300.6	1700017B05Rik	0.595632	0.576	0.82
ENSMUSG00000022797.15	Tfrc	0.596233	0.876	1
ENSMUSG00000035478.14	Mbd3	0.59624	0.238	0.639
ENSMUSG00000053553.11	3110082I17Rik	0.596701	0.184	0.639
ENSMUSG00000054091.9	1810037I17Rik	0.597181	0.132	0.639
ENSMUSG00000028085.12	Gatb	0.597373	0.985	1
ENSMUSG00000023909.3	Paqr4	0.597451	0.337	0.655
ENSMUSG00000023963.9	Cyp39a1	0.598098	0.655	0.875
ENSMUSG00000032977.8	Fam207a	0.598308	0.967	1
ENSMUSG00000030890.16	Ilk	0.598368	0.443	0.771
ENSMUSG00000032604.16	Qars	0.598417	0.518	0.82
ENSMUSG00000013973.12	Dedd	0.599397	0.512	0.82
ENSMUSG00000025269.16	Apex2	0.599595	0.983	1
ENSMUSG00000020516.15	Rps6kb1	0.599714	0.926	1
ENSMUSG00000034173.13	Zbed5	0.599873	0.936	1
ENSMUSG00000038459.10	Abhd17c	0.5999	0.989	1
ENSMUSG00000029594.12	Rbm19	0.600661	0.995	1
ENSMUSG00000064264.14	Zfp428	0.600873	0.572	0.82
ENSMUSG00000020459.14	Mtif2	0.601312	0.982	1
ENSMUSG00000041130.9	Zfp598	0.60309	1	1
ENSMUSG00000026385.16	Dbi	0.603505	0.102	0.639
ENSMUSG00000026080.13	Chst10	0.604205	1	1
ENSMUSG00000026456.18	Cyb5r1	0.604237	0.646	0.874
ENSMUSG00000031774.7	Fam192a	0.604719	0.352	0.678
ENSMUSG00000028020.16	Glrb	0.6057	0.324	0.639
ENSMUSG00000026404.12	Ddx59	0.605931	0.325	0.639
ENSMUSG00000031728.9	Zfp821	0.606415	0.704	0.896
ENSMUSG00000025862.14	Stag2	0.606419	0.731	0.909
ENSMUSG00000024736.14	Tmem132a	0.607346	0.992	1
ENSMUSG00000021286.7	Zfyve21	0.607349	0.236	0.639
ENSMUSG00000022420.15	Dnal4	0.607362	0.729	0.907
ENSMUSG00000034620.17	Tmem5	0.607552	0.696	0.893
ENSMUSG00000032939.13	Nup93	0.608109	0.128	0.639
ENSMUSG00000027828.12	Ssr3	0.60837	0.162	0.639
ENSMUSG00000009647.13	Mcu	0.608422	0.325	0.639
ENSMUSG00000023075.9	Akirin1	0.608449	0.204	0.639
ENSMUSG00000061666.6	Gdpd1	0.608508	0.74	0.912
ENSMUSG00000029591.14	Ung	0.608771	0.845	0.983
ENSMUSG00000059921.15	Unc5c	0.60932	0.311	0.639
ENSMUSG00000024785.6	Rcl1	0.6095	0.481	0.807
ENSMUSG00000013076.15	Amotl1	0.609659	0.736	0.91
ENSMUSG00000027349.5	Fam98b	0.609794	0.565	0.82
ENSMUSG00000041747.2	Utp15	0.611062	1	1
ENSMUSG00000090137.8	Uba52	0.61113	0.985	1
ENSMUSG00000025350.15	Rdh5	0.611974	0.591	0.833
ENSMUSG00000030677.8	Kif22	0.612213	0.18	0.639
ENSMUSG00000054277.7	Arfgap3	0.612307	1	1
ENSMUSG00000027206.13	Cops2	0.612818	0.419	0.748
ENSMUSG00000089847.8	Timm10b	0.613805	0.772	0.93
ENSMUSG00000043962.16	Thrap3	0.614822	0.378	0.713
ENSMUSG00000030846.15	Tial1	0.615608	0.172	0.639
ENSMUSG00000027361.15	Gabpb1	0.616484	0.769	0.928
ENSMUSG00000071723.7	Gspt2	0.61661	0.422	0.748
ENSMUSG00000005609.16	Ctr9	0.616648	0.126	0.639
ENSMUSG00000095677.1	Dynlt1f	0.617278	0.404	0.736
ENSMUSG00000020448.16	Rnf185	0.617316	1	1
ENSMUSG00000041341.9	Atg2b	0.618269	0.576	0.82
ENSMUSG00000064370.1	mt-Cytb	0.618453	0.791	0.942
ENSMUSG00000030647.8	Ndufc2	0.618597	0.167	0.639
ENSMUSG00000022656.15	Nectin3	0.619357	0.481	0.807
ENSMUSG00000001521.12	Tulp3	0.619451	0.576	0.82
ENSMUSG00000038646.13	Fam103a1	0.619997	0.572	0.82
ENSMUSG00000068923.14	Syt11	0.620588	0.117	0.639
ENSMUSG00000005198.15	Polr2a	0.62141	0.947	1
ENSMUSG00000034158.9	Lrrc58	0.621489	0.596	0.837
ENSMUSG00000039536.16	Stau1	0.62224	0.716	0.902
ENSMUSG00000034602.13	Mon2	0.622901	0.475	0.802
ENSMUSG00000009995.17	Taz	0.623142	0.41	0.738
ENSMUSG00000043140.9	Tmem186	0.623397	0.262	0.639
ENSMUSG00000021477.8	Ctsl	0.623985	0.113	0.639
ENSMUSG00000062198.4	2700097O09Rik	0.624516	0.983	1
ENSMUSG00000021395.10	Spin1	0.625042	0.483	0.81
ENSMUSG00000000628.10	Hk2	0.625165	0.748	0.915
ENSMUSG00000032178.13	Ilf3	0.625351	0.278	0.639
ENSMUSG00000028059.14	Arhgef2	0.625377	0.814	0.958
ENSMUSG00000028649.17	Macf1	0.625451	0.555	0.82
ENSMUSG00000024054.13	Smchd1	0.625635	0.298	0.639
ENSMUSG00000020705.6	Ddx42	0.6262	0.336	0.653
ENSMUSG00000063659.11	Zbtb18	0.626866	0.166	0.639
ENSMUSG00000047417.17	Rexo1	0.626978	0.138	0.639
ENSMUSG00000039473.7	Ubn1	0.627329	0.996	1
ENSMUSG00000025730.14	Rab40c	0.627386	0.566	0.82
ENSMUSG00000041057.9	Wdr43	0.627546	0.416	0.743
ENSMUSG00000024640.9	Psat1	0.628404	0.948	1
ENSMUSG00000032712.16	2810474O19Rik	0.628461	0.944	1
ENSMUSG00000022010.19	Tsc22d1	0.628471	0.13	0.639
ENSMUSG00000062169.13	Cnih4	0.628652	0.924	1
ENSMUSG00000029385.14	Ccng2	0.628668	0.58	0.823
ENSMUSG00000021775.10	Nr1d2	0.629178	0.422	0.748
ENSMUSG00000026755.14	Arpc5l	0.629318	0.418	0.747
ENSMUSG00000021576.5	Pdcd6	0.629465	0.59	0.832
ENSMUSG00000066880.15	Zfp617	0.629662	0.728	0.907
ENSMUSG00000021156.16	Zmynd11	0.630881	0.233	0.639
ENSMUSG00000031155.14	Pim2	0.631108	1	1
ENSMUSG00000028860.13	Sytl1	0.632496	1	1
ENSMUSG00000038256.15	Bcl9	0.632642	0.734	0.91
ENSMUSG00000041415.9	Dicer1	0.632696	0.646	0.874
ENSMUSG00000036181.2	Hist1h1c	0.632733	0.68	0.886
ENSMUSG00000001517.14	Foxm1	0.633117	0.748	0.915
ENSMUSG00000022247.12	Brix1	0.633748	0.273	0.639
ENSMUSG00000032599.12	Ip6k2	0.63402	0.385	0.722
ENSMUSG00000025212.16	Sfxn3	0.634972	1	1
ENSMUSG00000074102.4	Rbm15b	0.635171	0.716	0.902
ENSMUSG00000022905.12	Kpna1	0.635199	0.734	0.91
ENSMUSG00000050002.13	Idnk	0.635335	0.974	1
ENSMUSG00000028187.10	Rpf1	0.635941	0.565	0.82
ENSMUSG00000058239.13	Usf2	0.635955	0.301	0.639
ENSMUSG00000026275.13	Ppp1r7	0.636254	0.689	0.89
ENSMUSG00000039095.8	En2	0.63649	0.468	0.797
ENSMUSG00000064367.1	mt-Nd5	0.636741	0.704	0.896
ENSMUSG00000025903.14	Lypla1	0.637095	0.983	1
ENSMUSG00000026955.13	Sapcd2	0.637212	0.734	0.91
ENSMUSG00000074886.10	Grk6	0.637823	0.655	0.875
ENSMUSG00000019942.12	Cdk1	0.638169	0.117	0.639
ENSMUSG00000057262.1	Gm10020	0.638265	1	1
ENSMUSG00000047371.7	Zfp768	0.638755	0.507	0.82
ENSMUSG00000028677.18	Rnf220	0.639275	0.381	0.716
ENSMUSG00000031447.7	Lamp1	0.639303	0.351	0.677
ENSMUSG00000028851.6	Nudc	0.639577	0.135	0.639
ENSMUSG00000031010.17	Usp9x	0.639634	0.982	1
ENSMUSG00000003809.14	Gcdh	0.63967	0.995	1
ENSMUSG00000049517.7	Rps23	0.640053	0.397	0.732
ENSMUSG00000001036.17	Epn2	0.640114	0.736	0.91
ENSMUSG00000007216.6	Zfp775	0.641552	1	1
ENSMUSG00000028443.6	Nudt2	0.642784	0.115	0.639
ENSMUSG00000058440.14	Nrf1	0.644225	0.512	0.82
ENSMUSG00000038214.14	Bend3	0.64454	0.416	0.743
ENSMUSG00000015711.8	Prune	0.644678	0.68	0.886
ENSMUSG00000035781.13	R3hdm4	0.644837	0.967	1
ENSMUSG00000026426.10	Arl8a	0.644939	0.771	0.929
ENSMUSG00000037138.16	Aff3	0.64571	0.381	0.716
ENSMUSG00000001833.16	2020-09-07	0.645888	0.265	0.639
ENSMUSG00000035125.10	Gcfc2	0.646826	1	1
ENSMUSG00000030307.8	Slc6a11	0.647007	0.995	1
ENSMUSG00000030105.8	Arl8b	0.647234	0.534	0.82
ENSMUSG00000004936.8	Map2k1	0.647512	0.491	0.816
ENSMUSG00000025323.9	Sp4	0.648042	0.992	1
ENSMUSG00000044408.6	Sptssa	0.648115	0.261	0.639
ENSMUSG00000062203.14	Gspt1	0.648237	0.541	0.82
ENSMUSG00000055065.6	Ddx17	0.648343	0.587	0.829
ENSMUSG00000063480.7	Nhp2l1	0.648393	0.227	0.639
ENSMUSG00000024750.10	Zfand5	0.648717	0.0725	0.639
ENSMUSG00000024219.15	Anks1	0.649054	0.41	0.738
ENSMUSG00000030188.12	Magohb	0.64911	0.743	0.913
ENSMUSG00000031201.17	Brcc3	0.649745	0.343	0.664
ENSMUSG00000025140.15	Pycr1	0.650747	0.769	0.928
ENSMUSG00000030967.14	Zranb1	0.650798	0.194	0.639
ENSMUSG00000041268.16	Dmxl2	0.650825	0.716	0.902
ENSMUSG00000018287.12	Spag7	0.651006	0.197	0.639
ENSMUSG00000040767.10	Snrnp25	0.651664	0.56	0.82
ENSMUSG00000036972.14	Zic4	0.651677	0.116	0.639
ENSMUSG00000045624.15	Esf1	0.651896	0.953	1
ENSMUSG00000020585.4	Laptm4a	0.651939	0.0258	0.613
ENSMUSG00000025731.15	0610011F06Rik	0.65197	0.432	0.758
ENSMUSG00000074749.10	Kiz	0.652174	0.325	0.639
ENSMUSG00000050840.8	Cdh20	0.653126	0.393	0.729
ENSMUSG00000029428.13	Stx2	0.65315	0.566	0.82
ENSMUSG00000023088.16	Abcc1	0.653243	0.416	0.743
ENSMUSG00000046841.4	Ckap4	0.653781	0.753	0.918
ENSMUSG00000022346.14	Myc	0.653842	0.271	0.639
ENSMUSG00000040242.14	Fgfr1op2	0.654051	0.412	0.741
ENSMUSG00000027324.1	Rpusd2	0.654174	1	1
ENSMUSG00000043190.13	Rfesd	0.654578	0.487	0.812
ENSMUSG00000030557.17	Mef2a	0.65569	0.959	1
ENSMUSG00000021476.8	Habp4	0.655832	0.566	0.82
ENSMUSG00000036580.15	Spg20	0.656443	0.28	0.639
ENSMUSG00000069495.12	Epc2	0.657345	0.12	0.639
ENSMUSG00000027601.13	Mtfr1	0.657435	0.325	0.639
ENSMUSG00000024639.5	Gnaq	0.65758	0.219	0.639
ENSMUSG00000027932.14	Slc27a3	0.657992	0.655	0.875
ENSMUSG00000037736.18	Limch1	0.658358	0.262	0.639
ENSMUSG00000022533.13	Atp13a3	0.658374	0.481	0.807
ENSMUSG00000050148.9	Ubqln2	0.659473	0.217	0.639
ENSMUSG00000025495.15	Ptdss2	0.6595	0.475	0.802
ENSMUSG00000056459.14	Zbtb25	0.66107	0.995	1
ENSMUSG00000025026.14	Add3	0.661654	0.469	0.797
ENSMUSG00000040269.5	Mrps28	0.662032	0.418	0.747
ENSMUSG00000022999.14	Lmbr1l	0.662336	0.985	1
ENSMUSG00000056429.4	Tgoln1	0.66295	0.782	0.936
ENSMUSG00000023156.4	Rpp14	0.663147	0.993	1
ENSMUSG00000003541.6	Ier3	0.663348	0.576	0.82
ENSMUSG00000004508.6	Gab2	0.663477	0.319	0.639
ENSMUSG00000047037.5	Nipa1	0.663676	0.68	0.886
ENSMUSG00000028530.14	Jak1	0.664149	0.646	0.874
ENSMUSG00000035851.14	Ythdc1	0.664812	0.862	1
ENSMUSG00000055932.15	Fto	0.664836	0.995	1
ENSMUSG00000040860.16	Crocc	0.665021	0.576	0.82
ENSMUSG00000002748.7	Baz1b	0.665859	0.346	0.668
ENSMUSG00000031591.14	Asah1	0.665942	0.808	0.954
ENSMUSG00000039990.16	Edrf1	0.665997	0.475	0.802
ENSMUSG00000038271.17	Iffo1	0.666636	1	1
ENSMUSG00000024069.12	Slc30a6	0.667079	0.416	0.743
ENSMUSG00000031478.16	Nek3	0.66717	0.566	0.82
ENSMUSG00000030521.11	Mphosph10	0.667286	0.795	0.944
ENSMUSG00000067038.5	Rps12-ps3	0.667375	0.576	0.82
ENSMUSG00000032633.12	Flcn	0.667385	1	1
ENSMUSG00000038497.7	Tmco3	0.667443	0.576	0.82
ENSMUSG00000023104.9	Rfc2	0.667926	0.271	0.639
ENSMUSG00000029686.15	Cul1	0.668421	0.307	0.639
ENSMUSG00000022855.8	Senp2	0.668823	0.416	0.743
ENSMUSG00000038812.16	Trmt112	0.669582	0.238	0.639
ENSMUSG00000049295.16	Zfp219	0.669838	0.189	0.639
ENSMUSG00000055239.10	Kcmf1	0.669957	0.507	0.82
ENSMUSG00000056515.8	Rab31	0.670028	0.416	0.743
ENSMUSG00000004610.4	Etfb	0.67101	0.304	0.639
ENSMUSG00000033014.12	Trim33	0.671459	0.392	0.728
ENSMUSG00000075595.9	Zfp652	0.671589	0.655	0.875
ENSMUSG00000025893.7	Kbtbd3	0.672174	0.992	1
ENSMUSG00000059974.10	Ntm	0.672559	0.36	0.69
ENSMUSG00000035199.6	Arl6ip5	0.672889	0.36	0.69
ENSMUSG00000027593.15	Raly	0.673282	0.18	0.639
ENSMUSG00000070713.4	Gm10282	0.674003	0.278	0.639
ENSMUSG00000027506.15	Tpd52	0.674619	0.262	0.639
ENSMUSG00000037419.8	Endod1	0.675016	1	1
ENSMUSG00000024290.8	Rock1	0.675187	0.289	0.639
ENSMUSG00000052658.4	5830454E08Rik	0.675498	1	1
ENSMUSG00000067608.4	Pcna-ps2	0.676462	0.705	0.897
ENSMUSG00000015733.13	Capza2	0.677296	0.276	0.639
ENSMUSG00000041064.13	Pif1	0.67753	0.469	0.797
ENSMUSG00000052488.6	Cherp	0.678758	0.468	0.797
ENSMUSG00000096795.4	Zfp433	0.67912	0.985	1
ENSMUSG00000015222.17	Map2	0.679294	0.282	0.639
ENSMUSG00000003974.6	Grm3	0.679751	0.566	0.82
ENSMUSG00000021819.10	Zswim8	0.680665	0.655	0.875
ENSMUSG00000019189.13	Rnf145	0.68128	0.722	0.904
ENSMUSG00000021661.15	Ankra2	0.682833	0.748	0.915
ENSMUSG00000029366.10	Dck	0.683437	0.728	0.907
ENSMUSG00000011831.16	Evi5	0.683805	0.696	0.893
ENSMUSG00000041360.7	Pum3	0.68385	0.983	1
ENSMUSG00000072582.9	Ptrh2	0.685645	0.475	0.802
ENSMUSG00000020423.6	Btg2	0.685675	0.0073	0.39
ENSMUSG00000020277.9	Pfkl	0.686142	0.704	0.896
ENSMUSG00000035236.17	Scai	0.686711	0.983	1
ENSMUSG00000001847.14	Rac1	0.689294	0.334	0.651
ENSMUSG00000052456.9	Asna1	0.689595	0.545	0.82
ENSMUSG00000028568.16	Btf3l4	0.68993	0.689	0.89
ENSMUSG00000027080.6	Med19	0.690297	0.722	0.904
ENSMUSG00000001909.15	Trmt1	0.691195	0.696	0.893
ENSMUSG00000020176.17	Grb10	0.691505	0.28	0.639
ENSMUSG00000026767.12	Fam188a	0.692401	0.196	0.639
ENSMUSG00000031198.4	Fundc2	0.692403	0.364	0.695
ENSMUSG00000035152.14	Ap2b1	0.693184	0.995	1
ENSMUSG00000018861.8	Fdxr	0.69353	0.646	0.874
ENSMUSG00000029538.14	Srsf9	0.693856	0.321	0.639
ENSMUSG00000033365.14	Ipo13	0.694081	0.973	1
ENSMUSG00000070738.10	Dgkd	0.694231	0.512	0.82
ENSMUSG00000013622.15	Atraid	0.694281	0.208	0.639
ENSMUSG00000040563.13	Plppr2	0.694476	0.576	0.82
ENSMUSG00000042198.12	Chchd7	0.695104	0.882	1
ENSMUSG00000017721.15	Pigt	0.69526	0.741	0.912
ENSMUSG00000027951.16	Adar	0.695345	0.947	1
ENSMUSG00000012422.14	Tmem167	0.695799	0.343	0.665
ENSMUSG00000022204.8	Ngdn	0.696236	0.274	0.639
ENSMUSG00000022658.10	Tagln3	0.696534	0.0884	0.639
ENSMUSG00000044147.7	Arf6	0.698366	0.422	0.748
ENSMUSG00000046449.15	C77370	0.698695	0.566	0.82
ENSMUSG00000023913.17	Pla2g7	0.699087	0.983	1
ENSMUSG00000032501.8	Trib1	0.700015	0.696	0.893
ENSMUSG00000021076.5	Actr10	0.700482	0.315	0.639
ENSMUSG00000031490.6	Eif4ebp1	0.700718	0.352	0.678
ENSMUSG00000026197.12	Zfand2b	0.701125	0.704	0.896
ENSMUSG00000037573.5	Tob1	0.701301	0.696	0.893
ENSMUSG00000005087.17	Cd44	0.701596	1	1
ENSMUSG00000028926.15	Cdk14	0.702159	0.528	0.82
ENSMUSG00000078427.2	Sarnp	0.702593	0.371	0.706
ENSMUSG00000063166.4	Gm5449	0.702827	0.518	0.82
ENSMUSG00000042660.7	Wdr55	0.703142	0.68	0.886
ENSMUSG00000023025.15	Larp4	0.70393	0.518	0.82
ENSMUSG00000022540.16	Rogdi	0.703937	0.464	0.793
ENSMUSG00000025066.9	Sfr1	0.70521	0.118	0.639
ENSMUSG00000047921.15	Trappc9	0.705261	0.983	1
ENSMUSG00000061136.14	Prpf40a	0.705858	0.678	0.886
ENSMUSG00000028601.18	Echdc2	0.706147	0.325	0.639
ENSMUSG00000016262.14	Sertad4	0.706169	0.995	1
ENSMUSG00000095406.1	Gm18025	0.706206	0.566	0.82
ENSMUSG00000045160.14	Bola3	0.706323	0.563	0.82
ENSMUSG00000005417.17	Mprip	0.706456	0.71	0.9
ENSMUSG00000047888.9	Tnrc6b	0.707428	0.722	0.904
ENSMUSG00000028412.17	Slc44a1	0.707652	0.412	0.741
ENSMUSG00000027823.9	Gmps	0.708756	0.776	0.932
ENSMUSG00000079242.2	C730034F03Rik	0.709184	0.566	0.82
ENSMUSG00000027746.13	Ufm1	0.713188	0.238	0.639
ENSMUSG00000037933.15	Bicd2	0.71446	0.41	0.738
ENSMUSG00000022185.18	Acin1	0.71471	0.0999	0.639
ENSMUSG00000036968.15	Cnpy4	0.714762	0.709	0.9
ENSMUSG00000064345.1	mt-Nd2	0.715071	0.377	0.712
ENSMUSG00000021918.9	Nek4	0.716058	0.646	0.874
ENSMUSG00000066037.14	Hnrnpr	0.716204	0.142	0.639
ENSMUSG00000034377.10	Tulp4	0.716543	0.243	0.639
ENSMUSG00000026309.14	Ilkap	0.716803	0.644	0.874
ENSMUSG00000027628.10	Aar2	0.717233	0.959	1
ENSMUSG00000028826.14	Tmem57	0.718254	0.439	0.765
ENSMUSG00000043162.7	Pyurf	0.719558	1	1
ENSMUSG00000003436.11	Dll3	0.719616	0.704	0.896
ENSMUSG00000020706.13	Ftsj3	0.719624	0.567	0.82
ENSMUSG00000048706.3	Lurap1l	0.719912	0.663	0.876
ENSMUSG00000069045.11	Ddx3y	0.720295	0.207	0.639
ENSMUSG00000031629.14	Cenpu	0.720343	0.487	0.812
ENSMUSG00000027822.16	Slc33a1	0.72075	0.566	0.82
ENSMUSG00000059834.12	Sclt1	0.720865	0.546	0.82
ENSMUSG00000035953.13	Tmem55b	0.721227	0.248	0.639
ENSMUSG00000046709.16	Mapk10	0.721367	0.655	0.875
ENSMUSG00000031627.9	Irf2	0.721405	0.995	1
ENSMUSG00000014554.13	Dguok	0.72151	0.856	0.994
ENSMUSG00000025702.15	2020-03-08	0.722575	0.365	0.696
ENSMUSG00000001151.9	Pcnt	0.722757	0.41	0.738
ENSMUSG00000005615.14	Pcyt1a	0.724404	0.722	0.904
ENSMUSG00000031821.11	Gins2	0.726015	0.799	0.947
ENSMUSG00000006732.14	Mettl1	0.726732	0.36	0.69
ENSMUSG00000004895.9	Prcc	0.726832	0.416	0.743
ENSMUSG00000032051.8	Fdx1	0.727467	0.377	0.712
ENSMUSG00000046111.16	Cep295	0.72779	0.524	0.82
ENSMUSG00000003644.17	Rps6ka1	0.728721	1	1
ENSMUSG00000037652.15	Phc3	0.72876	0.975	1
ENSMUSG00000037260.8	Hgsnat	0.728993	1	1
ENSMUSG00000071359.13	Tbpl1	0.729199	0.187	0.639
ENSMUSG00000032400.17	Zwilch	0.729302	0.268	0.639
ENSMUSG00000001642.18	Akr1b3	0.730493	0.539	0.82
ENSMUSG00000040865.15	Ino80d	0.730839	0.696	0.893
ENSMUSG00000036377.18	C530008M17Rik	0.73117	0.36	0.69
ENSMUSG00000031985.9	Gnpat	0.732296	0.746	0.915
ENSMUSG00000017119.19	Nbr1	0.732395	0.352	0.678
ENSMUSG00000001445.10	Mrpl10	0.732458	0.655	0.875
ENSMUSG00000019810.15	Fuca2	0.732536	0.995	1
ENSMUSG00000024691.13	Fam111a	0.732623	0.416	0.743
ENSMUSG00000050697.8	Prkaa1	0.733924	0.646	0.874
ENSMUSG00000020952.9	Scfd1	0.733977	0.507	0.82
ENSMUSG00000025236.10	Adpgk	0.734037	0.416	0.743
ENSMUSG00000078521.2	Aunip	0.734432	0.995	1
ENSMUSG00000021248.8	Tmed10	0.734872	0.221	0.639
ENSMUSG00000022553.15	Maf1	0.735315	0.434	0.76
ENSMUSG00000025509.15	Pnpla2	0.73555	1	1
ENSMUSG00000029725.10	Ppp1r35	0.736234	0.245	0.639
ENSMUSG00000027469.16	Tpx2	0.736272	0.453	0.782
ENSMUSG00000025240.8	Sacm1l	0.736387	0.325	0.639
ENSMUSG00000004035.12	Gstm7	0.73651	0.566	0.82
ENSMUSG00000032551.6	1110059G10Rik	0.736547	0.262	0.639
ENSMUSG00000028343.10	Erp44	0.737673	0.389	0.726
ENSMUSG00000022883.10	Robo1	0.73769	0.319	0.639
ENSMUSG00000040532.14	Abhd11	0.738444	0.481	0.807
ENSMUSG00000038084.16	Opa1	0.739096	0.23	0.639
ENSMUSG00000074656.12	Eif2s2	0.739173	0.18	0.639
ENSMUSG00000055436.18	Srsf11	0.739198	0.0154	0.528
ENSMUSG00000034269.12	Setd5	0.739278	0.55	0.82
ENSMUSG00000039068.16	Zzz3	0.739327	0.187	0.639
ENSMUSG00000045576.16	St7l	0.739424	0.369	0.702
ENSMUSG00000026788.13	Zbtb43	0.740155	0.566	0.82
ENSMUSG00000031400.10	G6pdx	0.740619	0.469	0.797
ENSMUSG00000068739.13	Sars	0.741016	0.0799	0.639
ENSMUSG00000075703.15	Ept1	0.741299	0.325	0.639
ENSMUSG00000020225.10	Tmbim4	0.74173	0.265	0.639
ENSMUSG00000024908.14	Ppp6r3	0.741914	0.258	0.639
ENSMUSG00000003135.15	Cnot11	0.742253	0.655	0.875
ENSMUSG00000025404.15	R3hdm2	0.742657	0.475	0.802
ENSMUSG00000044707.7	Ccnjl	0.742666	1	1
ENSMUSG00000022151.16	Ttc33	0.742722	0.469	0.797
ENSMUSG00000022034.9	Esco2	0.742787	0.924	1
ENSMUSG00000055612.15	Cdca7	0.743909	0.687	0.89
ENSMUSG00000040359.14	Ufl1	0.745121	0.464	0.793
ENSMUSG00000036983.6	Tfb1m	0.745445	0.566	0.82
ENSMUSG00000068328.9	Aup1	0.74553	0.502	0.82
ENSMUSG00000026104.14	Stat1	0.745953	1	1
ENSMUSG00000085793.1	Lin52	0.745953	1	1
ENSMUSG00000019261.2	Map1s	0.746387	0.995	1
ENSMUSG00000034574.9	Daam1	0.747089	0.689	0.89
ENSMUSG00000033287.15	Kctd17	0.747456	1	1
ENSMUSG00000026520.8	Pycr2	0.748302	0.576	0.82
ENSMUSG00000028673.10	Fuca1	0.748869	0.985	1
ENSMUSG00000066643.12	Wdr35	0.749296	0.325	0.639
ENSMUSG00000024357.9	Sil1	0.749573	0.325	0.639
ENSMUSG00000034729.16	Mrps10	0.74967	0.77	0.929
ENSMUSG00000028990.13	Lzic	0.750009	0.646	0.874
ENSMUSG00000000957.9	Mmp14	0.750293	0.434	0.76
ENSMUSG00000029056.13	Pank4	0.750689	0.502	0.82
ENSMUSG00000020794.13	Ube2g1	0.75137	0.207	0.639
ENSMUSG00000031700.11	Gpt2	0.751545	0.274	0.639
ENSMUSG00000031353.13	Rbbp7	0.75206	0.0795	0.639
ENSMUSG00000036591.15	Arhgap21	0.752266	0.475	0.802
ENSMUSG00000024817.13	Uhrf2	0.752824	0.464	0.793
ENSMUSG00000076431.4	Sox4	0.753313	0.0599	0.639
ENSMUSG00000040128.9	Pnrc1	0.753866	0.536	0.82
ENSMUSG00000022449.14	Adamts20	0.754795	1	1
ENSMUSG00000032594.11	Ip6k1	0.755252	0.576	0.82
ENSMUSG00000092060.4	Bend4	0.755403	1	1
ENSMUSG00000052369.7	Tmem106c	0.755893	0.576	0.82
ENSMUSG00000031545.6	Gpat4	0.756077	0.189	0.639
ENSMUSG00000040433.16	Zbtb38	0.756146	0.416	0.743
ENSMUSG00000060152.14	Pop5	0.756155	0.373	0.708
ENSMUSG00000020528.14	Prpsap2	0.757141	0.193	0.639
ENSMUSG00000031897.8	Psmb10	0.757205	0.696	0.893
ENSMUSG00000028861.13	Mrps15	0.757291	0.544	0.82
ENSMUSG00000022403.14	St13	0.757521	0.0746	0.639
ENSMUSG00000029227.15	Fip1l1	0.757891	0.0588	0.639
ENSMUSG00000023973.13	Cnpy3	0.75829	0.696	0.893
ENSMUSG00000027166.14	Dnajc24	0.758826	0.55	0.82
ENSMUSG00000022811.16	Zfp148	0.759549	0.579	0.822
ENSMUSG00000031990.14	Jam3	0.759601	0.373	0.708
ENSMUSG00000078652.9	Psme3	0.759648	0.242	0.639
ENSMUSG00000033439.12	Trmt13	0.759692	1	1
ENSMUSG00000000197.7	Nalcn	0.759692	1	1
ENSMUSG00000027984.8	Hadh	0.760971	0.396	0.732
ENSMUSG00000033596.4	Rfwd3	0.761225	0.426	0.753
ENSMUSG00000057101.8	Zfp180	0.761775	0.422	0.748
ENSMUSG00000055044.12	Pdlim1	0.762579	0.292	0.639
ENSMUSG00000044792.6	Isca1	0.762848	0.995	1
ENSMUSG00000053768.13	Chchd3	0.764114	0.0726	0.639
ENSMUSG00000047084.8	Ngrn	0.764147	0.729	0.907
ENSMUSG00000025757.12	Hspa4l	0.76476	0.207	0.639
ENSMUSG00000042298.18	Ttc19	0.764774	1	1
ENSMUSG00000027496.15	Aurka	0.76564	0.242	0.639
ENSMUSG00000038014.7	Fam120a	0.766431	0.704	0.896
ENSMUSG00000028165.9	Cisd2	0.766504	0.121	0.639
ENSMUSG00000027599.9	Armc1	0.766528	0.133	0.639
ENSMUSG00000017776.15	Crk	0.767719	0.703	0.896
ENSMUSG00000032803.14	Cdv3	0.7682	0.253	0.639
ENSMUSG00000027259.15	Adal	0.769323	0.566	0.82
ENSMUSG00000029048.3	Rer1	0.769463	0.191	0.639
ENSMUSG00000056602.11	Fry	0.770196	0.41	0.738
ENSMUSG00000042502.10	Cd2bp2	0.770236	0.692	0.892
ENSMUSG00000027185.14	Nat10	0.77025	1	1
ENSMUSG00000052056.14	Zfp217	0.770866	1	1
ENSMUSG00000046598.14	Bdh1	0.771025	0.33	0.646
ENSMUSG00000035829.13	Ppp1r26	0.771786	0.566	0.82
ENSMUSG00000021619.5	Atg10	0.771966	0.576	0.82
ENSMUSG00000021540.16	Smad5	0.772049	0.475	0.802
ENSMUSG00000032507.15	Fbxl2	0.772877	1	1
ENSMUSG00000021003.9	Galc	0.77377	0.518	0.82
ENSMUSG00000016528.10	Mapkapk2	0.774109	0.68	0.886
ENSMUSG00000030982.18	9030624J02Rik	0.774304	0.995	1
ENSMUSG00000007721.5	Ccdc124	0.77435	0.0509	0.639
ENSMUSG00000039850.16	Endov	0.774778	0.254	0.639
ENSMUSG00000018076.12	Med13l	0.77515	0.711	0.9
ENSMUSG00000033099.9	Nol12	0.775209	0.709	0.9
ENSMUSG00000018442.13	Derl2	0.775425	0.776	0.932
ENSMUSG00000060708.4	Bloc1s4	0.776664	0.416	0.743
ENSMUSG00000038984.3	Tspyl5	0.776666	0.663	0.876
ENSMUSG00000031860.17	Pbx4	0.777031	0.995	1
ENSMUSG00000022195.6	6030458C11Rik	0.777376	0.576	0.82
ENSMUSG00000029063.16	Nadk	0.778552	0.992	1
ENSMUSG00000006526.11	Tmem110	0.778704	0.566	0.82
ENSMUSG00000029434.12	Vps33a	0.779152	0.325	0.639
ENSMUSG00000038902.14	Pogz	0.779416	0.68	0.886
ENSMUSG00000046707.8	Csnk2a2	0.779474	0.523	0.82
ENSMUSG00000022178.10	Ajuba	0.78055	1	1
ENSMUSG00000059474.13	Mbtd1	0.780953	0.17	0.639
ENSMUSG00000024072.8	Yipf4	0.781248	0.575	0.82
ENSMUSG00000058704.7	Memo1	0.781612	0.933	1
ENSMUSG00000037876.16	Jmjd1c	0.782316	0.518	0.82
ENSMUSG00000034636.9	Zyg11b	0.782581	0.41	0.738
ENSMUSG00000062083.1	Rpl13a-ps1	0.782795	0.0817	0.639
ENSMUSG00000019868.16	Vta1	0.782847	0.0396	0.639
ENSMUSG00000043154.15	Ppp2r3a	0.783677	0.422	0.748
ENSMUSG00000062248.5	Cks2	0.783816	0.254	0.639
ENSMUSG00000038013.14	Wipf2	0.784702	0.716	0.902
ENSMUSG00000030541.16	Idh2	0.785302	0.184	0.639
ENSMUSG00000026605.14	Cenpf	0.785497	0.309	0.639
ENSMUSG00000058064.5	Gm10036	0.785814	0.967	1
ENSMUSG00000025353.4	Ormdl2	0.7859	0.377	0.712
ENSMUSG00000055660.8	Mettl4	0.786949	0.566	0.82
ENSMUSG00000085795.8	Zfp703	0.787421	0.576	0.82
ENSMUSG00000027534.16	Snx16	0.788148	0.646	0.874
ENSMUSG00000025582.4	Nptx1	0.789838	0.576	0.82
ENSMUSG00000005846.11	Rsl1d1	0.790777	0.069	0.639
ENSMUSG00000032320.7	Rcn2	0.791459	0.255	0.639
ENSMUSG00000032497.15	Lrrfip2	0.791481	0.41	0.738
ENSMUSG00000022451.12	Twf1	0.792048	0.335	0.653
ENSMUSG00000052133.16	Sema5b	0.793362	1	1
ENSMUSG00000027408.7	Cpxm1	0.793544	0.566	0.82
ENSMUSG00000044288.6	Cnr1	0.79394	1	1
ENSMUSG00000003657.8	Calb2	0.794986	0.184	0.639
ENSMUSG00000028745.18	Capzb	0.795016	0.103	0.639
ENSMUSG00000039781.14	Cep131	0.795166	0.566	0.82
ENSMUSG00000029672.16	Fam3c	0.795344	0.242	0.639
ENSMUSG00000053693.16	Mast1	0.795593	1	1
ENSMUSG00000020149.17	Rab1a	0.795774	0.265	0.639
ENSMUSG00000045294.11	Insig1	0.795924	0.113	0.639
ENSMUSG00000059689.14	Zfp637	0.795952	0.177	0.639
ENSMUSG00000048481.15	Mypop	0.796486	1	1
ENSMUSG00000036327.18	Qsox2	0.797427	0.416	0.743
ENSMUSG00000001666.8	Ddt	0.799226	0.356	0.684
ENSMUSG00000037325.10	Bbs7	0.799557	0.576	0.82
ENSMUSG00000021501.4	Caml	0.800387	0.298	0.639
ENSMUSG00000020608.6	Smc6	0.800749	0.223	0.639
ENSMUSG00000020877.11	Scrn2	0.801568	0.953	1
ENSMUSG00000021569.9	Trip13	0.802024	0.0292	0.639
ENSMUSG00000051278.12	Zgrf1	0.802287	0.709	0.9
ENSMUSG00000040272.14	Accs	0.802454	1	1
ENSMUSG00000024580.7	Grpel2	0.803012	0.41	0.738
ENSMUSG00000022016.15	Akap11	0.803539	0.748	0.915
ENSMUSG00000023452.18	Pisd	0.80359	0.319	0.639
ENSMUSG00000020238.14	Ncln	0.804669	0.689	0.89
ENSMUSG00000027671.14	Actl6a	0.805923	0.55	0.82
ENSMUSG00000070047.13	Fat1	0.80611	0.682	0.886
ENSMUSG00000042138.7	Msantd2	0.806967	0.696	0.893
ENSMUSG00000022203.6	Efs	0.807546	0.319	0.639
ENSMUSG00000020089.8	Ppa1	0.808066	0.232	0.639
ENSMUSG00000038248.8	Sobp	0.80816	0.974	1
ENSMUSG00000022711.15	Pmm2	0.808351	0.995	1
ENSMUSG00000000759.14	Tubgcp3	0.808402	0.967	1
ENSMUSG00000022671.12	Mzt2	0.808698	0.987	1
ENSMUSG00000015575.14	Atp6v0e	0.809758	0.276	0.639
ENSMUSG00000063904.3	4930533O14Rik	0.810155	0.325	0.639
ENSMUSG00000024713.15	Pcsk5	0.810309	0.319	0.639
ENSMUSG00000038286.10	Bphl	0.810338	0.277	0.639
ENSMUSG00000022983.15	Scaf4	0.810491	1	1
ENSMUSG00000031540.13	Kat6a	0.81182	0.178	0.639
ENSMUSG00000026960.6	Arl6ip6	0.812766	0.527	0.82
ENSMUSG00000033294.11	Noc4l	0.813246	0.722	0.904
ENSMUSG00000020687.13	Cdc27	0.813831	0.534	0.82
ENSMUSG00000035954.9	Dock4	0.813848	0.566	0.82
ENSMUSG00000033545.14	Znrf1	0.814051	0.31	0.639
ENSMUSG00000033004.14	Mycbp2	0.814134	0.231	0.639
ENSMUSG00000022365.5	Derl1	0.814333	0.311	0.639
ENSMUSG00000048707.9	Tprn	0.815492	0.646	0.874
ENSMUSG00000001228.14	Uhrf1	0.8165	0.281	0.639
ENSMUSG00000049119.14	Fam110b	0.816708	0.311	0.639
ENSMUSG00000090247.7	Bloc1s1	0.816773	0.258	0.639
ENSMUSG00000003575.13	Crtc1	0.817187	0.985	1
ENSMUSG00000059830.2	Gm16380	0.817376	0.566	0.82
ENSMUSG00000019975.12	Ikbip	0.818019	0.416	0.743
ENSMUSG00000005371.14	Fbxo11	0.818355	0.491	0.816
ENSMUSG00000041773.7	Enc1	0.819578	0.0886	0.639
ENSMUSG00000026932.14	Nacc2	0.819733	0.576	0.82
ENSMUSG00000014074.17	Rnf168	0.819742	0.265	0.639
ENSMUSG00000043733.14	Ptpn11	0.820043	0.344	0.666
ENSMUSG00000023348.11	Trip6	0.82031	0.319	0.639
ENSMUSG00000021608.14	Lpcat1	0.820867	0.937	1
ENSMUSG00000109865.1	Hspa14	0.822515	0.301	0.639
ENSMUSG00000031604.10	Msmo1	0.822747	0.268	0.639
ENSMUSG00000045767.8	B230219D22Rik	0.822756	0.434	0.76
ENSMUSG00000024976.13	Shoc2	0.823025	0.566	0.82
ENSMUSG00000072694.7	1500011B03Rik	0.823201	0.369	0.702
ENSMUSG00000037993.7	Dhx38	0.824145	0.985	1
ENSMUSG00000038534.17	Osbpl7	0.824188	0.995	1
ENSMUSG00000040472.14	Rabggta	0.824681	1	1
ENSMUSG00000001794.13	Capns1	0.824857	0.233	0.639
ENSMUSG00000003345.15	Csnk1g2	0.825471	0.469	0.797
ENSMUSG00000033174.17	Mgll	0.825663	0.696	0.893
ENSMUSG00000025630.8	Hprt	0.826733	0.741	0.912
ENSMUSG00000024953.16	Prdx5	0.828727	0.152	0.639
ENSMUSG00000020910.16	Adprm	0.829335	0.646	0.874
ENSMUSG00000025245.13	Lztfl1	0.830412	0.187	0.639
ENSMUSG00000028565.18	Nfia	0.832384	0.0042	0.299
ENSMUSG00000047749.2	Zc3hav1l	0.83273	1	1
ENSMUSG00000074736.10	Syndig1	0.833018	0.576	0.82
ENSMUSG00000021668.14	Polk	0.833126	1	1
ENSMUSG00000062234.14	Gak	0.834167	0.41	0.738
ENSMUSG00000021595.18	Nsun2	0.834566	0.768	0.928
ENSMUSG00000049470.13	Aff4	0.834877	0.271	0.639
ENSMUSG00000017861.11	Mybl2	0.835031	0.524	0.82
ENSMUSG00000032743.15	D430042O09Rik	0.837493	0.646	0.874
ENSMUSG00000053012.17	Krcc1	0.83909	0.704	0.896
ENSMUSG00000037656.9	Slc20a2	0.839585	0.469	0.797
ENSMUSG00000024491.15	Rbm27	0.840789	0.512	0.82
ENSMUSG00000045691.13	Thtpa	0.841024	0.646	0.874
ENSMUSG00000036002.12	Fam214b	0.84231	0.319	0.639
ENSMUSG00000018820.13	Zfyve27	0.842851	0.722	0.904
ENSMUSG00000090083.10	Rnf8	0.843365	0.689	0.89
ENSMUSG00000021361.6	Tmem14c	0.843828	0.126	0.639
ENSMUSG00000029017.13	Pmpcb	0.843861	0.141	0.639
ENSMUSG00000017667.9	Zfp334	0.843879	0.576	0.82
ENSMUSG00000028420.13	Tmem38b	0.844035	0.576	0.82
ENSMUSG00000020097.14	Sgpl1	0.844405	0.731	0.909
ENSMUSG00000037991.9	Rmi2	0.844666	0.576	0.82
ENSMUSG00000005150.16	Wdr83	0.844788	0.985	1
ENSMUSG00000062210.13	Tnfaip8	0.845205	0.365	0.696
ENSMUSG00000063358.15	Mapk1	0.846054	0.291	0.639
ENSMUSG00000022723.15	Crybg3	0.846337	1	1
ENSMUSG00000032374.14	Plod2	0.84646	0.475	0.802
ENSMUSG00000047767.17	Atg16l2	0.846741	0.995	1
ENSMUSG00000040785.18	Ttc3	0.847186	0.0685	0.639
ENSMUSG00000040365.14	Trim41	0.847614	0.41	0.738
ENSMUSG00000022321.15	Cdh10	0.848382	0.566	0.82
ENSMUSG00000063954.7	Hist2h2aa2	0.848697	0.566	0.82
ENSMUSG00000024537.4	Psmg2	0.848715	0.185	0.639
ENSMUSG00000007880.16	Arid1a	0.848916	0.265	0.639
ENSMUSG00000025231.16	Sufu	0.849707	0.239	0.639
ENSMUSG00000028982.9	Slc25a33	0.850622	0.682	0.886
ENSMUSG00000053604.5	Rpia	0.850892	0.566	0.82
ENSMUSG00000038047.18	Haus6	0.853463	0.992	1
ENSMUSG00000028886.15	Eya3	0.853628	0.566	0.82
ENSMUSG00000001419.17	Mef2d	0.854199	0.689	0.89
ENSMUSG00000030868.6	Dctn5	0.854306	0.671	0.882
ENSMUSG00000026587.15	Astn1	0.854321	0.663	0.876
ENSMUSG00000002297.15	Dbf4	0.854373	0.393	0.729
ENSMUSG00000051736.8	Fam229b	0.854618	0.184	0.639
ENSMUSG00000030611.10	Mrps11	0.854789	0.505	0.82
ENSMUSG00000024487.4	Yipf5	0.855289	0.378	0.712
ENSMUSG00000051786.14	Tubgcp6	0.855584	0.689	0.89
ENSMUSG00000033964.12	Zbtb41	0.856526	0.992	1
ENSMUSG00000011752.6	Pgam1	0.856566	0.0547	0.639
ENSMUSG00000038335.13	Tsr1	0.857099	0.675	0.884
ENSMUSG00000023272.3	Creld2	0.857185	0.348	0.672
ENSMUSG00000022684.14	Bfar	0.857259	0.566	0.82
ENSMUSG00000039985.14	Fam60a	0.858328	0.0655	0.639
ENSMUSG00000004040.16	Stat3	0.858638	0.422	0.748
ENSMUSG00000024454.15	Hdac3	0.859084	0.753	0.918
ENSMUSG00000025742.5	Prps2	0.859739	0.696	0.893
ENSMUSG00000063632.6	Sox11	0.860211	0.00626	0.377
ENSMUSG00000068335.6	Dok1	0.860642	1	1
ENSMUSG00000036986.16	Pml	0.860763	0.646	0.874
ENSMUSG00000024177.8	Nme4	0.861216	0.307	0.639
ENSMUSG00000022812.13	Gsk3b	0.862238	0.0415	0.639
ENSMUSG00000038368.16	Focad	0.86269	0.481	0.807
ENSMUSG00000026674.9	Ddr2	0.863179	0.655	0.875
ENSMUSG00000032482.9	Cspg5	0.863587	0.566	0.82
ENSMUSG00000001767.5	Crnkl1	0.863933	0.163	0.639
ENSMUSG00000020288.13	Ahsa2	0.865369	0.17	0.639
ENSMUSG00000032086.12	Bace1	0.865489	0.576	0.82
ENSMUSG00000028292.14	Rars2	0.865556	0.975	1
ENSMUSG00000038074.16	Fkbp14	0.865884	0.566	0.82
ENSMUSG00000021877.11	Arf4	0.86667	0.177	0.639
ENSMUSG00000003378.9	Grik5	0.866688	0.704	0.896
ENSMUSG00000042558.16	Adprhl2	0.866837	0.41	0.738
ENSMUSG00000031246.14	Sh3bgrl	0.866917	0.0951	0.639
ENSMUSG00000069272.5	Hist1h2ae	0.866988	0.696	0.893
ENSMUSG00000060579.12	Fhit	0.867318	0.576	0.82
ENSMUSG00000028678.13	Kif2c	0.868072	0.104	0.639
ENSMUSG00000000708.14	Kat2b	0.868509	0.646	0.874
ENSMUSG00000027667.13	Zfp639	0.868899	0.544	0.82
ENSMUSG00000027006.13	Dnajc10	0.869439	0.233	0.639
ENSMUSG00000028955.3	Vamp3	0.869614	0.959	1
ENSMUSG00000038520.15	Tbc1d17	0.869689	0.464	0.793
ENSMUSG00000016256.10	Ctsz	0.869731	0.173	0.639
ENSMUSG00000039886.8	Tmem120a	0.869956	0.566	0.82
ENSMUSG00000013698.12	Pea15a	0.870115	0.734	0.91
ENSMUSG00000031996.16	Aplp2	0.870126	0.226	0.639
ENSMUSG00000029402.8	Snrnp35	0.87084	0.509	0.82
ENSMUSG00000034203.8	Chchd4	0.871055	0.689	0.89
ENSMUSG00000020063.16	Sirt1	0.871574	0.566	0.82
ENSMUSG00000058297.16	Spock2	0.871857	0.646	0.874
ENSMUSG00000028403.15	Zdhhc21	0.872732	0.69	0.891
ENSMUSG00000041935.9	AW549877	0.873025	0.703	0.896
ENSMUSG00000038416.15	Cdc16	0.874075	0.0619	0.639
ENSMUSG00000044709.6	Gemin7	0.874326	0.307	0.639
ENSMUSG00000001416.13	Cct3	0.874864	0.0372	0.639
ENSMUSG00000070576.4	Mn1	0.875064	0.243	0.639
ENSMUSG00000038580.13	Sct	0.875083	0.576	0.82
ENSMUSG00000027669.14	Gnb4	0.875402	0.182	0.639
ENSMUSG00000031583.13	Wrn	0.876155	1	1
ENSMUSG00000002808.6	Epdr1	0.878439	0.975	1
ENSMUSG00000039316.14	Rftn1	0.878874	0.696	0.893
ENSMUSG00000018559.16	Ctdnep1	0.880141	0.993	1
ENSMUSG00000040549.16	Ckap5	0.880791	0.0648	0.639
ENSMUSG00000006471.17	Ndor1	0.881033	1	1
ENSMUSG00000026028.12	Trak2	0.881576	0.646	0.874
ENSMUSG00000059835.1	Rpl13-ps3	0.881581	0.268	0.639
ENSMUSG00000048731.14	Ggnbp1	0.881664	0.646	0.874
ENSMUSG00000046215.3	Rprml	0.881684	0.566	0.82
ENSMUSG00000024805.15	Pcgf5	0.88205	0.646	0.874
ENSMUSG00000049717.9	Lig4	0.882692	1	1
ENSMUSG00000041781.8	Cpsf2	0.883291	0.418	0.747
ENSMUSG00000023852.13	Chd1	0.883976	0.217	0.639
ENSMUSG00000027680.15	Fxr1	0.884016	0.308	0.639
ENSMUSG00000024975.12	Pdcd4	0.884196	0.293	0.639
ENSMUSG00000032113.15	Chek1	0.884683	1	1
ENSMUSG00000070697.4	Utp3	0.884725	0.14	0.639
ENSMUSG00000007570.15	Fance	0.88505	0.0913	0.639
ENSMUSG00000031487.5	Brf2	0.886103	0.566	0.82
ENSMUSG00000057421.12	Las1l	0.886214	0.709	0.9
ENSMUSG00000074781.4	Ube2n	0.887358	0.141	0.639
ENSMUSG00000027765.6	P2ry1	0.887731	0.985	1
ENSMUSG00000038766.16	Gabpb2	0.887901	0.352	0.678
ENSMUSG00000034165.16	Ccnd3	0.887943	0.236	0.639
ENSMUSG00000028580.15	Pum1	0.888078	0.094	0.639
ENSMUSG00000069237.8	Fam8a1	0.888171	0.453	0.782
ENSMUSG00000033065.13	Pfkm	0.888841	0.242	0.639
ENSMUSG00000078713.8	Tomm5	0.889213	0.704	0.896
ENSMUSG00000091831.4	Gm4707	0.889225	0.458	0.787
ENSMUSG00000031669.9	Gins3	0.889731	0.469	0.797
ENSMUSG00000031770.15	Herpud1	0.889839	0.512	0.82
ENSMUSG00000032586.9	Traip	0.890424	0.675	0.884
ENSMUSG00000024073.14	Birc6	0.890898	0.259	0.639
ENSMUSG00000027433.5	Xrn2	0.891416	0.31	0.639
ENSMUSG00000021945.8	Zmym2	0.891541	0.416	0.743
ENSMUSG00000028127.10	Abcd3	0.893737	0.305	0.639
ENSMUSG00000026926.14	Pmpca	0.894179	0.502	0.82
ENSMUSG00000022314.9	Rad21	0.895443	0.0523	0.639
ENSMUSG00000032463.10	Faim	0.89604	0.193	0.639
ENSMUSG00000041483.14	Zfp281	0.896281	0.416	0.743
ENSMUSG00000070565.11	Rasal2	0.896797	0.0585	0.639
ENSMUSG00000025372.16	Baiap2	0.89822	0.325	0.639
ENSMUSG00000107002.1	0610012G03Rik	0.89846	0.0652	0.639
ENSMUSG00000018848.4	Rars	0.898669	0.786	0.939
ENSMUSG00000079941.1	Gm11273	0.899917	0.418	0.747
ENSMUSG00000027508.15	Pag1	0.900761	0.646	0.874
ENSMUSG00000020807.14	4933427D14Rik	0.900987	0.995	1
ENSMUSG00000092210.1	A930009A15Rik	0.901262	1	1
ENSMUSG00000053398.11	Phgdh	0.902443	0.0391	0.639
ENSMUSG00000021048.6	Mthfd1	0.902628	0.411	0.741
ENSMUSG00000028382.15	Ptbp3	0.903057	0.207	0.639
ENSMUSG00000037791.15	Phf12	0.903619	0.303	0.639
ENSMUSG00000042605.15	Atxn2	0.90425	0.184	0.639
ENSMUSG00000025199.16	Chuk	0.904781	0.475	0.802
ENSMUSG00000022131.2	Gpr180	0.90505	0.253	0.639
ENSMUSG00000028671.16	Gale	0.905332	0.319	0.639
ENSMUSG00000070056.6	Mfhas1	0.905337	0.307	0.639
ENSMUSG00000000131.15	Xpo6	0.906206	0.184	0.639
ENSMUSG00000046185.10	Zfp84	0.906453	0.646	0.874
ENSMUSG00000048264.15	Dip2c	0.906479	0.985	1
ENSMUSG00000037416.12	Dmxl1	0.906653	0.41	0.738
ENSMUSG00000022884.14	Eif4a2	0.907756	0.0239	0.577
ENSMUSG00000053436.14	Mapk14	0.907809	0.959	1
ENSMUSG00000001211.14	Agpat3	0.908168	0.524	0.82
ENSMUSG00000043311.7	D17H6S53E	0.908556	0.576	0.82
ENSMUSG00000049760.5	2410015M20Rik	0.908628	0.0415	0.639
ENSMUSG00000035027.17	Map2k2	0.908987	0.489	0.815
ENSMUSG00000055945.7	Prr18	0.911046	0.325	0.639
ENSMUSG00000030522.14	Mtmr10	0.911094	1	1
ENSMUSG00000001674.11	Ddx18	0.911119	0.555	0.82
ENSMUSG00000022843.16	Clcn2	0.911674	0.576	0.82
ENSMUSG00000028655.11	Mfsd2a	0.912109	1	1
ENSMUSG00000036599.10	Chst12	0.912407	0.566	0.82
ENSMUSG00000018678.13	Sp2	0.912934	0.646	0.874
ENSMUSG00000020453.17	Patz1	0.913099	0.682	0.886
ENSMUSG00000022228.13	Zscan26	0.913224	0.96	1
ENSMUSG00000017428.16	Psmd11	0.913443	0.02	0.577
ENSMUSG00000049657.9	Zbtb5	0.915094	0.655	0.875
ENSMUSG00000038855.10	Itpkb	0.916404	0.325	0.639
ENSMUSG00000019889.9	Ptprk	0.917504	0.68	0.886
ENSMUSG00000027099.9	Mtx2	0.917655	0.107	0.639
ENSMUSG00000045962.16	Wnk1	0.918175	0.146	0.639
ENSMUSG00000045671.17	Spred2	0.918528	0.491	0.816
ENSMUSG00000046982.10	Tshz1	0.918707	0.373	0.708
ENSMUSG00000059714.13	Flot1	0.918803	0.458	0.787
ENSMUSG00000038371.15	Sbf2	0.918989	0.983	1
ENSMUSG00000032562.13	Gnai2	0.91923	0.115	0.639
ENSMUSG00000032449.13	Slc25a36	0.919332	0.41	0.738
ENSMUSG00000074733.14	Zfp950	0.919937	0.709	0.9
ENSMUSG00000021193.9	Pitrm1	0.920007	0.518	0.82
ENSMUSG00000031917.11	Nip7	0.920601	0.546	0.82
ENSMUSG00000000296.7	Tpd52l1	0.921396	1	1
ENSMUSG00000028437.14	Ubap1	0.921524	0.985	1
ENSMUSG00000035274.13	Tpbg	0.921737	0.348	0.672
ENSMUSG00000028756.12	Pink1	0.922209	0.325	0.639
ENSMUSG00000019845.7	Tube1	0.922305	0.646	0.874
ENSMUSG00000037773.14	Pced1a	0.922938	0.416	0.743
ENSMUSG00000020290.14	Xpo1	0.923615	0.398	0.733
ENSMUSG00000079104.4	Prps1l3	0.925075	0.464	0.793
ENSMUSG00000028467.15	Gba2	0.926072	0.469	0.797
ENSMUSG00000020311.17	Erlec1	0.926461	0.69	0.891
ENSMUSG00000034412.13	Tbc1d10a	0.926547	0.566	0.82
ENSMUSG00000028180.18	Zranb2	0.927624	0.057	0.639
ENSMUSG00000034413.14	Neurl1b	0.92796	0.307	0.639
ENSMUSG00000027510.17	Rbm38	0.928043	0.416	0.743
ENSMUSG00000058773.2	Hist1h1b	0.928647	0.404	0.736
ENSMUSG00000026279.14	Thap4	0.92995	0.716	0.902
ENSMUSG00000032579.14	Hemk1	0.93083	0.663	0.876
ENSMUSG00000036533.8	Cdc42ep3	0.931473	0.524	0.82
ENSMUSG00000020133.8	2310011J03Rik	0.932134	0.682	0.886
ENSMUSG00000027227.7	Sord	0.932831	1	1
ENSMUSG00000001158.13	Snrnp27	0.933073	0.235	0.639
ENSMUSG00000067199.4	Frat1	0.933108	0.576	0.82
ENSMUSG00000031226.13	Pbdc1	0.933233	0.419	0.747
ENSMUSG00000025474.9	Tubgcp2	0.933377	0.967	1
ENSMUSG00000025178.8	Pi4k2a	0.933474	0.995	1
ENSMUSG00000020056.16	Ccdc53	0.933511	0.311	0.639
ENSMUSG00000027808.8	Serp1	0.933602	0.426	0.753
ENSMUSG00000022031.5	Elp3	0.933986	0.696	0.893
ENSMUSG00000043991.4	Pura	0.934333	0.967	1
ENSMUSG00000031939.15	Taf1d	0.934357	0.0595	0.639
ENSMUSG00000026353.9	Ubxn4	0.934875	0.163	0.639
ENSMUSG00000042035.11	Igsf3	0.935769	0.334	0.651
ENSMUSG00000034210.13	Efcab14	0.93598	0.959	1
ENSMUSG00000028882.13	Ppp1r8	0.936311	0.458	0.787
ENSMUSG00000033767.14	D930015E06Rik	0.938172	0.566	0.82
ENSMUSG00000043421.8	Hilpda	0.938303	0.299	0.639
ENSMUSG00000024350.5	Dnajc18	0.938796	0.985	1
ENSMUSG00000003527.8	Dgcr14	0.938938	0.25	0.639
ENSMUSG00000008167.14	Fbxw9	0.940117	0.566	0.82
ENSMUSG00000024170.15	Telo2	0.940669	0.646	0.874
ENSMUSG00000022761.10	Lztr1	0.942841	0.416	0.743
ENSMUSG00000030894.5	Tpp1	0.942996	0.496	0.82
ENSMUSG00000030304.11	Ergic2	0.943175	0.0529	0.639
ENSMUSG00000020003.15	Pex7	0.945835	0.325	0.639
ENSMUSG00000025602.13	Zfp202	0.946187	1	1
ENSMUSG00000020776.18	Fbf1	0.946798	0.966	1
ENSMUSG00000037221.13	Mospd3	0.9468	0.34	0.659
ENSMUSG00000027589.14	Pcmtd2	0.946868	0.491	0.816
ENSMUSG00000020900.15	Myh10	0.946895	0.187	0.639
ENSMUSG00000033763.14	Mtss1l	0.94709	0.41	0.738
ENSMUSG00000025265.14	Fgd1	0.949852	0.464	0.793
ENSMUSG00000022678.16	Nde1	0.949905	0.344	0.666
ENSMUSG00000067071.8	Hes6	0.951239	0.013	0.479
ENSMUSG00000048458.8	Fam212b	0.951802	0.143	0.639
ENSMUSG00000066406.15	Akap13	0.951893	0.995	1
ENSMUSG00000020492.11	Ska2	0.952217	0.2	0.639
ENSMUSG00000053929.16	Cyhr1	0.952254	0.28	0.639
ENSMUSG00000040174.14	Alkbh3	0.952662	0.646	0.874
ENSMUSG00000003812.13	Dnase2a	0.953603	1	1
ENSMUSG00000024483.18	Ankhd1	0.955626	0.481	0.807
ENSMUSG00000030213.12	Atf7ip	0.956197	0.638	0.874
ENSMUSG00000028901.13	Gmeb1	0.957399	0.0915	0.639
ENSMUSG00000004360.8	9330159F19Rik	0.957508	0.718	0.902
ENSMUSG00000024098.5	Twsg1	0.957727	0.519	0.82
ENSMUSG00000064061.13	Dzip3	0.957984	0.541	0.82
ENSMUSG00000025137.15	Pcyt2	0.958988	0.464	0.793
ENSMUSG00000021796.14	Bmpr1a	0.960108	0.307	0.639
ENSMUSG00000024780.6	Cdc37l1	0.960755	0.199	0.639
ENSMUSG00000024955.13	Esrra	0.96081	0.646	0.874
ENSMUSG00000063785.12	Utp14a	0.96086	0.993	1
ENSMUSG00000029563.16	Foxp2	0.96126	1	1
ENSMUSG00000024063.12	Lbh	0.961645	0.344	0.666
ENSMUSG00000019188.16	H13	0.962208	0.0123	0.479
ENSMUSG00000028719.8	Cmpk1	0.962372	0.0854	0.639
ENSMUSG00000022033.9	Pbk	0.96636	0.00603	0.369
ENSMUSG00000034958.11	Atcay	0.966965	0.682	0.886
ENSMUSG00000024246.8	Thumpd2	0.967793	0.184	0.639
ENSMUSG00000001100.10	Poldip2	0.968555	0.321	0.639
ENSMUSG00000047003.14	Zfp41	0.969268	0.422	0.748
ENSMUSG00000031262.12	Cenpi	0.969268	0.985	1
ENSMUSG00000034021.15	Pds5b	0.970693	0.41	0.738
ENSMUSG00000034424.5	Gcsh	0.970694	0.189	0.639
ENSMUSG00000002767.13	Mrpl2	0.970729	0.533	0.82
ENSMUSG00000020859.16	Spag9	0.97079	0.201	0.639
ENSMUSG00000039987.15	Phtf2	0.973913	0.655	0.875
ENSMUSG00000025815.13	Dhtkd1	0.974582	0.566	0.82
ENSMUSG00000041889.7	Shisa4	0.975099	0.254	0.639
ENSMUSG00000030934.9	Oat	0.975303	0.509	0.82
ENSMUSG00000024325.8	Ring1	0.978085	0.675	0.884
ENSMUSG00000079469.10	Pigb	0.978289	0.975	1
ENSMUSG00000026171.12	Rnf25	0.978928	0.319	0.639
ENSMUSG00000028800.15	Hdac1	0.979577	0.245	0.639
ENSMUSG00000022248.14	Rad1	0.980415	0.199	0.639
ENSMUSG00000074211.4	Sdhaf1	0.981071	0.512	0.82
ENSMUSG00000019849.10	Prep	0.983538	0.689	0.89
ENSMUSG00000036402.13	Gng12	0.984147	0.514	0.82
ENSMUSG00000025917.9	Cops5	0.984414	0.53	0.82
ENSMUSG00000028199.18	Cryz	0.984784	0.319	0.639
ENSMUSG00000069114.8	Zbtb10	0.986092	0.646	0.874
ENSMUSG00000027550.14	Lrrcc1	0.987546	0.356	0.684
ENSMUSG00000038143.15	Stox2	0.987832	0.161	0.639
ENSMUSG00000046722.14	Cdc42se1	0.988845	0.502	0.82
ENSMUSG00000013736.16	Trnt1	0.989288	0.307	0.639
ENSMUSG00000027364.12	Usp50	0.990192	0.985	1
ENSMUSG00000020257.12	Wdr82	0.991104	0.313	0.639
ENSMUSG00000017466.9	Timp2	0.991281	0.646	0.874
ENSMUSG00000017176.17	Nt5c3b	0.991781	0.992	1
ENSMUSG00000024359.8	Hspa9	0.992169	0.121	0.639
ENSMUSG00000041216.15	Clvs1	0.993636	0.307	0.639
ENSMUSG00000095403.7	Gm21092	0.993996	0.25	0.639
ENSMUSG00000041653.4	Pnpla3	0.994007	0.638	0.874
ENSMUSG00000021916.15	Glt8d1	0.994706	0.18	0.639
ENSMUSG00000026576.12	Atp1b1	0.994883	0.693	0.893
ENSMUSG00000054414.4	Slc30a7	0.995121	1	1
ENSMUSG00000026276.17	2020-09-02	0.995149	0.154	0.639
ENSMUSG00000068284.14	Usf3	0.995283	0.16	0.639
ENSMUSG00000025451.15	Paip1	0.995927	0.391	0.728
ENSMUSG00000062761.7	Zfp512	0.997973	0.566	0.82
ENSMUSG00000029595.9	Lhx5	0.998216	0.184	0.639
ENSMUSG00000034220.7	Gpc1	0.99843	0.728	0.907
ENSMUSG00000092083.4	Kcnb2	0.998792	0.985	1
ENSMUSG00000010911.12	Apip	0.999499	0.502	0.82
ENSMUSG00000045382.6	Cxcr4	1.00018	0.985	1
ENSMUSG00000032437.9	Stt3b	1.00045	0.161	0.639
ENSMUSG00000050908.12	Tvp23a	1.00055	1	1
ENSMUSG00000001403.13	Ube2c	1.00074	0.0315	0.639
ENSMUSG00000015750.15	Aph1a	1.00083	0.389	0.726
ENSMUSG00000027641.13	Rbl1	1.00164	0.469	0.797
ENSMUSG00000034575.11	Papd7	1.00172	0.566	0.82
ENSMUSG00000004929.12	Thop1	1.00198	0.152	0.639
ENSMUSG00000070939.9	Tgfbrap1	1.00208	0.233	0.639
ENSMUSG00000062542.11	Syt9	1.00294	1	1
ENSMUSG00000029387.10	Gtf2h3	1.00306	0.496	0.82
ENSMUSG00000037270.17	4932438A13Rik	1.00525	0.307	0.639
ENSMUSG00000043857.16	Mgat5b	1.00525	0.683	0.887
ENSMUSG00000031787.7	Katnb1	1.00544	0.696	0.893
ENSMUSG00000047379.6	B4gat1	1.00552	0.356	0.684
ENSMUSG00000020386.5	Sar1b	1.00639	0.104	0.639
ENSMUSG00000019338.13	Zfp687	1.00643	0.638	0.874
ENSMUSG00000033760.16	Rbm4b	1.00667	0.5	0.82
ENSMUSG00000038412.7	Higd1a	1.00843	0.4	0.736
ENSMUSG00000020684.14	Rasl10b	1.00868	0.104	0.639
ENSMUSG00000030759.16	Far1	1.00956	0.496	0.82
ENSMUSG00000019988.6	Nedd1	1.00998	1	1
ENSMUSG00000040423.10	Rc3h1	1.01181	0.675	0.884
ENSMUSG00000034118.15	Tpst1	1.01182	0.422	0.748
ENSMUSG00000058407.12	Txndc9	1.01238	0.243	0.639
ENSMUSG00000029027.8	Dffb	1.01313	0.325	0.639
ENSMUSG00000022801.13	Lrch3	1.01338	0.311	0.639
ENSMUSG00000039483.10	Asb6	1.01425	0.315	0.639
ENSMUSG00000033916.5	Chmp2a	1.0147	0.185	0.639
ENSMUSG00000033454.6	Zbtb1	1.01486	0.566	0.82
ENSMUSG00000032783.8	Troap	1.01494	0.566	0.82
ENSMUSG00000079316.10	Rab9	1.01525	0.132	0.639
ENSMUSG00000054256.11	Msi1	1.01593	0.0759	0.639
ENSMUSG00000031508.14	Ankrd10	1.01629	0.187	0.639
ENSMUSG00000015474.16	Ppt2	1.01669	0.502	0.82
ENSMUSG00000035247.15	Hectd1	1.01694	0.199	0.639
ENSMUSG00000039069.19	Mtg2	1.0171	0.464	0.793
ENSMUSG00000026017.13	Carf	1.01718	0.566	0.82
ENSMUSG00000030844.11	Rgs10	1.01757	0.566	0.82
ENSMUSG00000030850.16	Ate1	1.01803	0.704	0.896
ENSMUSG00000060802.8	B2m	1.01827	0.0951	0.639
ENSMUSG00000019763.11	Rmnd1	1.01902	0.709	0.9
ENSMUSG00000035310.15	Lin54	1.01928	0.566	0.82
ENSMUSG00000040429.6	Mterf1a	1.01984	0.458	0.787
ENSMUSG00000018398.18	2020-09-08	1.01996	0.259	0.639
ENSMUSG00000030600.15	Lrfn1	1.02208	0.566	0.82
ENSMUSG00000062376.7	Borcs7	1.02256	0.315	0.639
ENSMUSG00000046785.8	Epm2aip1	1.02271	0.16	0.639
ENSMUSG00000036168.15	Ccdc38	1.02301	0.638	0.874
ENSMUSG00000020841.5	Cpd	1.0238	0.68	0.886
ENSMUSG00000031342.17	Gpm6b	1.02439	0.112	0.639
ENSMUSG00000029192.17	Tbc1d14	1.02446	0.983	1
ENSMUSG00000058600.13	Rpl30	1.02453	0.111	0.639
ENSMUSG00000000168.9	Dlat	1.02487	0.201	0.639
ENSMUSG00000033237.18	Arid2	1.02692	0.206	0.639
ENSMUSG00000033021.16	Gmppa	1.02807	0.966	1
ENSMUSG00000026490.17	Cdc42bpa	1.02868	0.258	0.639
ENSMUSG00000040725.13	Hnrnpul1	1.02884	0.102	0.639
ENSMUSG00000021711.16	Trappc13	1.02905	0.0679	0.639
ENSMUSG00000051550.10	Zfp579	1.02911	0.496	0.82
ENSMUSG00000025207.15	Sema4g	1.03027	1	1
ENSMUSG00000049184.6	Purg	1.03078	0.566	0.82
ENSMUSG00000060510.13	Zfp266	1.03079	0.268	0.639
ENSMUSG00000025907.14	Rb1cc1	1.0313	0.34	0.659
ENSMUSG00000048904.4	Neurog1	1.03164	0.18	0.639
ENSMUSG00000029655.17	N4bp2l2	1.03219	0.377	0.712
ENSMUSG00000058331.14	Zfp85	1.03228	1	1
ENSMUSG00000006299.13	Aamp	1.03357	0.538	0.82
ENSMUSG00000031600.10	Vps37a	1.03381	0.655	0.875
ENSMUSG00000032640.10	Chsy1	1.03398	0.303	0.639
ENSMUSG00000005968.14	Tuft1	1.03548	1	1
ENSMUSG00000091803.7	Cox16	1.03675	0.696	0.893
ENSMUSG00000024548.11	Setbp1	1.03703	0.381	0.716
ENSMUSG00000036613.7	Tssc1	1.03746	0.258	0.639
ENSMUSG00000033446.7	Lpar6	1.03851	0.311	0.639
ENSMUSG00000045752.13	Tssc4	1.03942	0.069	0.639
ENSMUSG00000030814.17	Bcl7c	1.03959	0.274	0.639
ENSMUSG00000022105.6	Rb1	1.04153	0.104	0.639
ENSMUSG00000075271.4	Ttc30a1	1.04209	0.566	0.82
ENSMUSG00000029250.5	Polr2b	1.04212	0.0927	0.639
ENSMUSG00000048755.8	Mcat	1.04348	0.254	0.639
ENSMUSG00000061286.7	Exosc5	1.04461	0.307	0.639
ENSMUSG00000051730.15	Mettl5	1.04498	0.152	0.639
ENSMUSG00000030042.15	Pole4	1.04563	0.648	0.875
ENSMUSG00000074622.4	Mafb	1.04624	0.566	0.82
ENSMUSG00000039914.5	Coq10a	1.04663	0.646	0.874
ENSMUSG00000030879.10	Mrpl17	1.04673	0.173	0.639
ENSMUSG00000036860.14	Mrpl55	1.04757	0.209	0.639
ENSMUSG00000026641.13	Usf1	1.04779	0.966	1
ENSMUSG00000030630.16	Fah	1.04781	1	1
ENSMUSG00000000532.10	Acvr1b	1.04781	1	1
ENSMUSG00000029502.14	Golga3	1.04804	1	1
ENSMUSG00000028295.14	Smim8	1.04863	0.496	0.82
ENSMUSG00000055917.14	Zfp277	1.04975	0.289	0.639
ENSMUSG00000038299.15	Wdr36	1.05009	0.696	0.893
ENSMUSG00000032279.10	Idh3a	1.05041	0.458	0.787
ENSMUSG00000022141.6	Nipbl	1.0514	0.428	0.753
ENSMUSG00000031584.16	Gsr	1.05341	0.303	0.639
ENSMUSG00000031511.15	Arhgef7	1.05421	0.357	0.685
ENSMUSG00000019254.16	Ppp1r12c	1.05436	0.133	0.639
ENSMUSG00000006715.11	Gmnn	1.05475	0.09	0.639
ENSMUSG00000031642.9	Sh3rf1	1.05486	0.646	0.874
ENSMUSG00000031671.10	Setd6	1.05589	0.464	0.793
ENSMUSG00000032295.15	Man2c1	1.05633	1	1
ENSMUSG00000028252.20	Ccnc	1.0566	0.69	0.891
ENSMUSG00000021391.9	Cenpp	1.05712	0.254	0.639
ENSMUSG00000032253.13	Phip	1.05757	0.096	0.639
ENSMUSG00000004591.16	Pkn2	1.0576	0.15	0.639
ENSMUSG00000029714.11	Gigyf1	1.05824	0.696	0.893
ENSMUSG00000057469.7	E2f6	1.05839	0.689	0.89
ENSMUSG00000027332.11	Ivd	1.05905	0.258	0.639
ENSMUSG00000005204.12	Senp3	1.05961	0.344	0.666
ENSMUSG00000032050.16	Rdx	1.06005	0.0122	0.479
ENSMUSG00000014301.12	Pam16	1.06083	0.332	0.648
ENSMUSG00000028176.11	Lrrc7	1.06216	1	1
ENSMUSG00000028106.13	Rprd2	1.06216	1	1
ENSMUSG00000001305.5	Rrp15	1.06368	0.362	0.692
ENSMUSG00000035357.16	Pdzrn3	1.06407	0.25	0.639
ENSMUSG00000025484.9	Bet1l	1.0646	0.566	0.82
ENSMUSG00000030225.11	Dera	1.06461	0.646	0.874
ENSMUSG00000029715.5	Pop7	1.06544	0.277	0.639
ENSMUSG00000022973.17	Synj1	1.06555	0.307	0.639
ENSMUSG00000052373.14	Mpp3	1.06596	0.566	0.82
ENSMUSG00000003119.14	Cdk12	1.06631	0.227	0.639
ENSMUSG00000032192.8	Gnb5	1.06782	1	1
ENSMUSG00000020530.14	Ggnbp2	1.06902	0.155	0.639
ENSMUSG00000030016.14	Zfp638	1.06939	0.0998	0.639
ENSMUSG00000024597.10	Slc12a2	1.07042	0.63	0.87
ENSMUSG00000006932.16	Ctnnb1	1.07136	0.00117	0.132
ENSMUSG00000032215.15	Rsl24d1	1.07216	0.173	0.639
ENSMUSG00000023952.13	Gtpbp2	1.07287	0.566	0.82
ENSMUSG00000030428.16	Ttyh1	1.07298	0.0951	0.639
ENSMUSG00000050471.16	Fam118b	1.07346	0.696	0.893
ENSMUSG00000079508.8	Apoo	1.07371	0.776	0.932
ENSMUSG00000000561.14	Wdr77	1.0754	0.703	0.896
ENSMUSG00000032333.5	Stoml1	1.07547	0.646	0.874
ENSMUSG00000030403.9	Vasp	1.07589	0.254	0.639
ENSMUSG00000039735.15	Fnbp1l	1.07602	0.207	0.639
ENSMUSG00000026965.12	Anapc2	1.07624	0.307	0.639
ENSMUSG00000019813.15	Cep57l1	1.07639	0.995	1
ENSMUSG00000028228.5	Cpne3	1.07723	0.93	1
ENSMUSG00000031969.15	Acad8	1.07733	0.646	0.874
ENSMUSG00000037872.5	Ackr1	1.0776	0.157	0.639
ENSMUSG00000031916.17	Cog8	1.07871	0.667	0.881
ENSMUSG00000055371.17	Stam2	1.07876	0.41	0.738
ENSMUSG00000029729.12	Zkscan1	1.07982	0.307	0.639
ENSMUSG00000028080.15	Lrba	1.08	0.675	0.884
ENSMUSG00000060591.9	Ifitm2	1.08004	0.0846	0.639
ENSMUSG00000038437.11	Mllt6	1.0806	0.696	0.893
ENSMUSG00000026655.14	Fam107b	1.08224	0.199	0.639
ENSMUSG00000042625.16	Safb2	1.08302	0.201	0.639
ENSMUSG00000026473.15	Glul	1.0843	0.122	0.639
ENSMUSG00000000278.10	Scpep1	1.08513	0.975	1
ENSMUSG00000020811.16	Wscd1	1.08693	0.0228	0.577
ENSMUSG00000027454.10	Gins1	1.08698	0.199	0.639
ENSMUSG00000049878.12	Rlf	1.0883	0.646	0.874
ENSMUSG00000020250.9	Txnrd1	1.08855	0.0462	0.639
ENSMUSG00000074890.4	Lcmt2	1.08892	0.646	0.874
ENSMUSG00000033444.13	Specc1l	1.08908	0.319	0.639
ENSMUSG00000026556.15	Vangl2	1.08969	0.155	0.639
ENSMUSG00000028680.14	Plk3	1.09101	1	1
ENSMUSG00000024764.9	Naa40	1.09207	0.303	0.639
ENSMUSG00000031066.10	Usp11	1.09224	0.985	1
ENSMUSG00000031960.14	Aars	1.09244	0.373	0.708
ENSMUSG00000001418.13	Glmp	1.09246	0.505	0.82
ENSMUSG00000033411.16	Ctdspl2	1.09267	0.638	0.874
ENSMUSG00000020921.6	Tmem101	1.09289	0.419	0.748
ENSMUSG00000024400.15	Wdr33	1.09289	0.259	0.639
ENSMUSG00000020109.13	Dnajb12	1.09309	0.985	1
ENSMUSG00000026683.14	Nuf2	1.09337	0.357	0.685
ENSMUSG00000024927.7	Rela	1.09354	0.66	0.876
ENSMUSG00000029629.16	Phf14	1.09362	0.294	0.639
ENSMUSG00000018395.19	Kif3a	1.0951	0.0455	0.639
ENSMUSG00000035397.8	Klf16	1.09565	1	1
ENSMUSG00000015536.14	Mocs2	1.09567	0.076	0.639
ENSMUSG00000031762.6	Mt2	1.09619	0.0176	0.554
ENSMUSG00000014905.3	Dnajb9	1.09665	0.453	0.782
ENSMUSG00000037855.15	Zfp365	1.099	0.566	0.82
ENSMUSG00000042524.13	Sun2	1.09937	0.254	0.639
ENSMUSG00000005069.12	Pex5	1.10009	0.63	0.87
ENSMUSG00000027176.8	Cstf3	1.1011	0.687	0.89
ENSMUSG00000053931.11	Cnn3	1.10141	0.0108	0.47
ENSMUSG00000021577.13	Sdha	1.10271	0.0787	0.639
ENSMUSG00000025626.16	Phf6	1.10301	0.265	0.639
ENSMUSG00000028675.12	Pnrc2	1.10321	0.434	0.76
ENSMUSG00000029624.10	Ptcd1	1.10327	0.995	1
ENSMUSG00000040713.12	Creg1	1.10366	0.303	0.639
ENSMUSG00000061898.10	Rbak	1.10454	0.63	0.87
ENSMUSG00000026575.15	Nme7	1.10506	1	1
ENSMUSG00000004221.16	Ikbkg	1.10576	0.995	1
ENSMUSG00000058230.12	Arhgap35	1.10665	0.518	0.82
ENSMUSG00000041423.16	Paqr6	1.10669	0.556	0.82
ENSMUSG00000025010.13	Ccnj	1.11075	0.566	0.82
ENSMUSG00000040697.10	Dnajc16	1.11106	0.975	1
ENSMUSG00000034595.17	Ppp1r18	1.11197	0.682	0.886
ENSMUSG00000024006.16	Stk38	1.11218	0.222	0.639
ENSMUSG00000064115.13	Cadm2	1.11255	0.566	0.82
ENSMUSG00000062760.10	1810041L15Rik	1.11268	0.325	0.639
ENSMUSG00000008976.16	Gabpa	1.11288	0.675	0.884
ENSMUSG00000033502.14	Cdc14a	1.11385	0.319	0.639
ENSMUSG00000036461.15	Elf1	1.11385	0.325	0.639
ENSMUSG00000009145.6	Dqx1	1.11615	0.638	0.874
ENSMUSG00000016382.15	Pls3	1.11673	0.201	0.639
ENSMUSG00000075227.6	Znhit2	1.11811	1	1
ENSMUSG00000089872.10	Rps6kc1	1.11937	0.404	0.736
ENSMUSG00000061559.15	Wdr61	1.12066	0.0961	0.639
ENSMUSG00000036835.7	Psenen	1.1209	0.0825	0.639
ENSMUSG00000033970.15	Rfc3	1.12101	0.093	0.639
ENSMUSG00000026131.17	Dst	1.1211	0.689	0.89
ENSMUSG00000106864.3	Gtf3c2	1.12161	0.346	0.668
ENSMUSG00000035172.15	Plekhh3	1.12169	0.566	0.82
ENSMUSG00000039230.14	Tbcd	1.1223	0.646	0.874
ENSMUSG00000001524.14	Gtf2h4	1.12291	0.566	0.82
ENSMUSG00000026988.15	Wdsub1	1.12468	0.985	1
ENSMUSG00000018449.12	Rpain	1.12581	0.224	0.639
ENSMUSG00000032245.12	Cln6	1.12592	0.566	0.82
ENSMUSG00000027804.13	Ppid	1.12637	0.207	0.639
ENSMUSG00000023277.11	Twf2	1.12648	0.325	0.639
ENSMUSG00000029427.11	Zcchc8	1.12713	0.41	0.738
ENSMUSG00000042249.11	Adrbk2	1.12846	0.0575	0.639
ENSMUSG00000018239.9	Zcchc10	1.12894	0.104	0.639
ENSMUSG00000026003.5	Acadl	1.12926	0.0228	0.577
ENSMUSG00000041453.12	Rpl21	1.12994	0.507	0.82
ENSMUSG00000040188.9	Scamp2	1.13015	0.165	0.639
ENSMUSG00000051768.9	Xrcc1	1.13059	0.346	0.668
ENSMUSG00000025016.10	Tm9sf3	1.13146	0.0165	0.538
ENSMUSG00000040760.10	Appl1	1.13165	0.193	0.639
ENSMUSG00000006678.6	Pola1	1.13249	0.522	0.82
ENSMUSG00000026670.15	Uap1	1.13447	0.41	0.738
ENSMUSG00000032096.15	Arcn1	1.13452	0.447	0.775
ENSMUSG00000026116.11	Tmem131	1.13483	0.646	0.874
ENSMUSG00000025758.10	Plk4	1.13637	0.328	0.642
ENSMUSG00000047534.16	Mis18bp1	1.13638	0.496	0.82
ENSMUSG00000040943.12	Tet2	1.13641	0.152	0.639
ENSMUSG00000025036.6	Sfxn2	1.13681	0.155	0.639
ENSMUSG00000021748.8	Pdhb	1.13724	0.25	0.639
ENSMUSG00000019428.16	Fkbp8	1.13789	0.211	0.639
ENSMUSG00000018481.9	Appbp2	1.1392	0.54	0.82
ENSMUSG00000035133.8	Arhgap5	1.14113	0.41	0.738
ENSMUSG00000054387.13	Mdm4	1.14186	0.089	0.639
ENSMUSG00000020821.17	Kif1c	1.14187	0.646	0.874
ENSMUSG00000028646.16	Rragc	1.14258	0.566	0.82
ENSMUSG00000051579.10	Tceal8	1.14263	0.0277	0.633
ENSMUSG00000022556.9	Hsf1	1.14268	0.985	1
ENSMUSG00000062591.5	Tubb4a	1.14357	0.184	0.639
ENSMUSG00000047238.4	Mageh1	1.14403	0.257	0.639
ENSMUSG00000032409.14	Atr	1.14452	0.985	1
ENSMUSG00000039263.16	Npepl1	1.14477	0.155	0.639
ENSMUSG00000040028.10	Elavl1	1.14539	0.127	0.639
ENSMUSG00000036160.13	Surf6	1.14682	0.41	0.738
ENSMUSG00000026047.13	Kdelc1	1.14764	0.995	1
ENSMUSG00000027854.12	Sike1	1.1482	0.332	0.648
ENSMUSG00000047909.11	Ankrd16	1.14839	0.475	0.802
ENSMUSG00000024570.6	Rbfa	1.14853	0.258	0.639
ENSMUSG00000032402.12	Smad3	1.14879	0.319	0.639
ENSMUSG00000039000.8	Ube3c	1.14892	0.646	0.874
ENSMUSG00000005982.13	Naa60	1.14973	0.254	0.639
ENSMUSG00000039396.11	Neil3	1.15005	0.292	0.639
ENSMUSG00000046179.17	E2f8	1.15044	1	1
ENSMUSG00000052419.7	2610001J05Rik	1.15136	0.0703	0.639
ENSMUSG00000038400.15	Pmepa1	1.15372	0.319	0.639
ENSMUSG00000039197.9	Adk	1.15394	0.0648	0.639
ENSMUSG00000021890.5	Eaf1	1.15447	0.682	0.886
ENSMUSG00000032998.16	Foxj3	1.15471	0.892	1
ENSMUSG00000021495.8	Fam193b	1.15518	0.453	0.782
ENSMUSG00000091285.1	Gm17430	1.15613	0.566	0.82
ENSMUSG00000062619.5	2310039H08Rik	1.1567	0.299	0.639
ENSMUSG00000030536.10	Iqgap1	1.15805	0.239	0.639
ENSMUSG00000061046.9	Haghl	1.15813	0.196	0.639
ENSMUSG00000021559.13	Dapk1	1.16019	1	1
ENSMUSG00000037286.15	Stag1	1.16087	0.15	0.639
ENSMUSG00000066798.3	Zbtb6	1.16116	0.104	0.639
ENSMUSG00000026977.17	2020-03-07	1.16153	0.182	0.639
ENSMUSG00000001285.12	Myg1	1.16487	0.338	0.657
ENSMUSG00000045954.7	Sdpr	1.16525	0.41	0.738
ENSMUSG00000049100.15	Pcdh10	1.16607	0.41	0.738
ENSMUSG00000031922.12	Cep57	1.1664	0.0926	0.639
ENSMUSG00000068732.5	Tmem167b	1.16656	0.638	0.874
ENSMUSG00000022637.10	Cblb	1.16659	0.325	0.639
ENSMUSG00000074166.7	AW146154	1.16683	0.663	0.876
ENSMUSG00000045515.3	Pou3f3	1.16733	0.0322	0.639
ENSMUSG00000037060.3	Prkcdbp	1.16746	0.186	0.639
ENSMUSG00000027162.7	Lin7c	1.16752	0.15	0.639
ENSMUSG00000068270.15	Shroom4	1.16862	1	1
ENSMUSG00000002948.19	Map2k7	1.17166	0.336	0.653
ENSMUSG00000010290.7	AI597479	1.17209	0.566	0.82
ENSMUSG00000019761.10	Krt10	1.17211	0.384	0.722
ENSMUSG00000035566.6	Pcdh17	1.17212	1	1
ENSMUSG00000028496.17	Mllt3	1.1736	0.0384	0.639
ENSMUSG00000021124.13	Vti1b	1.17401	0.115	0.639
ENSMUSG00000041729.15	Coro2b	1.17473	0.983	1
ENSMUSG00000038712.16	Fam63a	1.17504	0.41	0.738
ENSMUSG00000055835.9	Zfp1	1.17644	0.41	0.738
ENSMUSG00000021374.9	Nup153	1.17678	0.332	0.648
ENSMUSG00000003190.12	Bcl2l12	1.17678	0.093	0.639
ENSMUSG00000018474.17	Chd3	1.17684	0.104	0.639
ENSMUSG00000027475.9	Kif3b	1.17815	0.404	0.736
ENSMUSG00000036845.12	Lin37	1.17827	0.646	0.874
ENSMUSG00000055067.15	Smyd3	1.17961	1	1
ENSMUSG00000026604.17	Ptpn14	1.1799	1	1
ENSMUSG00000061458.8	Nol10	1.18087	0.566	0.82
ENSMUSG00000031521.5	Aga	1.18213	0.299	0.639
ENSMUSG00000037960.10	Card19	1.18288	0.985	1
ENSMUSG00000044452.10	Zfp507	1.18315	0.638	0.874
ENSMUSG00000025825.12	Iscu	1.18365	0.384	0.722
ENSMUSG00000062031.13	Athl1	1.18414	0.469	0.797
ENSMUSG00000029426.8	Scarb2	1.18434	0.361	0.691
ENSMUSG00000041278.10	Ttc1	1.18542	0.527	0.82
ENSMUSG00000048351.14	Coa7	1.18647	0.254	0.639
ENSMUSG00000048234.13	Rnf149	1.18654	0.254	0.639
ENSMUSG00000028653.16	Trit1	1.1867	0.325	0.639
ENSMUSG00000007613.15	Tgfbr1	1.18678	0.101	0.639
ENSMUSG00000015745.9	Plekho1	1.18785	0.63	0.87
ENSMUSG00000083929.3	Gm10600	1.19064	1	1
ENSMUSG00000039686.14	Zer1	1.19166	1	1
ENSMUSG00000038506.13	Dcun1d2	1.19191	0.104	0.639
ENSMUSG00000021468.7	Sptlc1	1.19277	0.638	0.874
ENSMUSG00000024856.10	Cdk2ap2	1.19324	0.271	0.639
ENSMUSG00000020091.14	Eif4ebp2	1.19355	0.404	0.736
ENSMUSG00000053441.4	Adamts19	1.19359	1	1
ENSMUSG00000038679.16	Trps1	1.19422	0.687	0.89
ENSMUSG00000017550.14	Atad5	1.19515	0.496	0.82
ENSMUSG00000038696.14	Mapkap1	1.19548	0.491	0.816
ENSMUSG00000058355.7	Abce1	1.19575	0.118	0.639
ENSMUSG00000020598.15	Nrcam	1.19666	0.0397	0.639
ENSMUSG00000024646.13	Cyb5a	1.1974	0.173	0.639
ENSMUSG00000033863.1	Klf9	1.19812	0.453	0.782
ENSMUSG00000022361.14	Zhx1	1.19861	0.576	0.82
ENSMUSG00000035666.14	Gtf3c4	1.19963	0.325	0.639
ENSMUSG00000055692.18	Tmem191c	1.19983	1	1
ENSMUSG00000029209.15	Gnpda2	1.20003	0.258	0.639
ENSMUSG00000042439.12	Zfp532	1.20016	0.332	0.648
ENSMUSG00000021704.7	Mtx3	1.20075	0.254	0.639
ENSMUSG00000046562.5	Unc119b	1.20088	0.504	0.82
ENSMUSG00000048756.11	Foxo3	1.20152	1	1
ENSMUSG00000033386.10	Frrs1	1.20219	1	1
ENSMUSG00000044150.12	A830080D01Rik	1.20258	0.398	0.732
ENSMUSG00000019920.17	Lims1	1.20355	0.505	0.82
ENSMUSG00000025268.15	Maged2	1.20585	0.536	0.82
ENSMUSG00000049804.9	Armcx4	1.20735	0.155	0.639
ENSMUSG00000027379.13	Bub1	1.20841	0.716	0.902
ENSMUSG00000042419.8	Nfkbil1	1.20857	0.995	1
ENSMUSG00000030447.15	Cyfip1	1.20867	0.518	0.82
ENSMUSG00000040649.15	Rimklb	1.20964	0.509	0.82
ENSMUSG00000022718.11	Dgcr8	1.21025	0.398	0.732
ENSMUSG00000030619.9	Eed	1.21119	0.311	0.639
ENSMUSG00000087651.2	1500009L16Rik	1.21129	0.325	0.639
ENSMUSG00000028060.14	2810403A07Rik	1.21294	0.155	0.639
ENSMUSG00000043110.2	Lrrn4	1.21343	1	1
ENSMUSG00000021900.10	Btd	1.2142	1	1
ENSMUSG00000004085.14	Zak	1.21427	0.404	0.736
ENSMUSG00000020415.16	Pttg1	1.21443	0.0138	0.501
ENSMUSG00000029201.14	Ugdh	1.21449	0.556	0.82
ENSMUSG00000031431.13	Tsc22d3	1.21585	0.646	0.874
ENSMUSG00000028399.17	Ptprd	1.2159	0.464	0.793
ENSMUSG00000042487.5	Leo1	1.21749	0.163	0.639
ENSMUSG00000038848.14	Ythdf1	1.21761	0.344	0.666
ENSMUSG00000027715.9	Ccna2	1.22008	0.0237	0.577
ENSMUSG00000050567.16	Maml1	1.2212	0.556	0.82
ENSMUSG00000078768.2	Zfp566	1.22178	0.576	0.82
ENSMUSG00000034793.15	G6pc3	1.22186	0.995	1
ENSMUSG00000063884.6	Ptcd3	1.22234	0.25	0.639
ENSMUSG00000062929.7	Cfl2	1.22274	0.00407	0.296
ENSMUSG00000086158.2	Ccpg1os	1.22281	0.566	0.82
ENSMUSG00000062202.13	Btbd9	1.22456	0.983	1
ENSMUSG00000006476.19	Nsmf	1.22562	0.945	1
ENSMUSG00000027215.13	Cd82	1.22582	1	1
ENSMUSG00000035585.16	Tsen34	1.2263	0.00805	0.416
ENSMUSG00000020366.18	Mapk9	1.22725	0.41	0.738
ENSMUSG00000027303.17	Ptpra	1.22779	0.0632	0.639
ENSMUSG00000015461.15	Atf6b	1.2279	0.391	0.728
ENSMUSG00000006362.15	Cbfa2t3	1.22994	0.651	0.875
ENSMUSG00000038160.6	Atg5	1.23074	0.199	0.639
ENSMUSG00000066042.4	Med18	1.23092	0.566	0.82
ENSMUSG00000024253.8	Dync2li1	1.23165	0.254	0.639
ENSMUSG00000032411.15	Tfdp2	1.23302	0.088	0.639
ENSMUSG00000028226.15	Mmp16	1.23304	0.447	0.775
ENSMUSG00000060679.14	Mrps9	1.23371	0.229	0.639
ENSMUSG00000000078.6	Klf6	1.23467	0.41	0.738
ENSMUSG00000090122.3	Kcne1l	1.23498	0.053	0.639
ENSMUSG00000038900.17	Rpl12	1.23634	0.722	0.904
ENSMUSG00000055013.14	Agap1	1.23688	0.126	0.639
ENSMUSG00000050953.9	Gja1	1.2387	0.0488	0.639
ENSMUSG00000028572.13	Hook1	1.24056	0.556	0.82
ENSMUSG00000062762.15	Ei24	1.244	0.418	0.747
ENSMUSG00000037750.16	Fam222b	1.24409	1	1
ENSMUSG00000027430.12	Dtd1	1.24455	0.0923	0.639
ENSMUSG00000050721.8	Plekho2	1.24528	0.646	0.874
ENSMUSG00000049164.6	Zfp518a	1.24539	0.675	0.884
ENSMUSG00000036478.7	Btg1	1.24578	0.0113	0.479
ENSMUSG00000031434.15	Morc4	1.24583	1	1
ENSMUSG00000036777.7	Anln	1.24584	0.966	1
ENSMUSG00000021794.15	Glud1	1.24636	0.369	0.702
ENSMUSG00000001473.6	Tubb6	1.2467	0.566	0.82
ENSMUSG00000047248.20	C2cd3	1.24694	0.319	0.639
ENSMUSG00000002413.15	Braf	1.24697	0.149	0.639
ENSMUSG00000052957.7	Gas1	1.24852	0.169	0.639
ENSMUSG00000031189.12	Aff2	1.24935	1	1
ENSMUSG00000005034.15	Prkacb	1.24953	0.221	0.639
ENSMUSG00000038650.15	Rnh1	1.24972	0.303	0.639
ENSMUSG00000039611.2	Tmem246	1.25074	0.104	0.639
ENSMUSG00000019854.16	Reps1	1.25314	0.25	0.639
ENSMUSG00000062866.15	Phactr2	1.25379	0.566	0.82
ENSMUSG00000031539.6	Ap3m2	1.25404	0.184	0.639
ENSMUSG00000023030.16	Slc11a2	1.25454	0.25	0.639
ENSMUSG00000020628.15	Trappc12	1.25462	0.41	0.738
ENSMUSG00000091264.2	Smim13	1.25469	0.258	0.639
ENSMUSG00000052566.8	Hook2	1.25676	0.985	1
ENSMUSG00000022710.17	Usp7	1.25692	0.0488	0.639
ENSMUSG00000036057.11	Ptpn23	1.25805	1	1
ENSMUSG00000006289.14	Osgep	1.25918	0.0785	0.639
ENSMUSG00000040675.17	Mthfd1l	1.26015	0.464	0.793
ENSMUSG00000045107.4	Saysd1	1.26028	0.404	0.736
ENSMUSG00000022329.14	Stk3	1.26072	0.398	0.732
ENSMUSG00000057181.15	5730455P16Rik	1.26097	0.328	0.642
ENSMUSG00000039219.17	Arid4b	1.26108	0.292	0.639
ENSMUSG00000041439.15	Mfsd6	1.26278	0.566	0.82
ENSMUSG00000023074.11	Mospd1	1.26306	0.325	0.639
ENSMUSG00000031858.15	Mau2	1.26333	0.224	0.639
ENSMUSG00000045594.9	Glb1	1.26446	0.63	0.87
ENSMUSG00000035891.16	Cerk	1.26535	0.404	0.736
ENSMUSG00000029392.12	Rilpl1	1.26699	0.556	0.82
ENSMUSG00000050212.4	Eva1b	1.26758	1	1
ENSMUSG00000022889.7	Mrpl39	1.26808	0.0803	0.639
ENSMUSG00000046079.16	Lrrc8d	1.26832	0.933	1
ENSMUSG00000035376.9	Hacd2	1.26957	0.12	0.639
ENSMUSG00000044715.6	Gskip	1.26976	0.638	0.874
ENSMUSG00000022179.4	4931414P19Rik	1.27214	1	1
ENSMUSG00000039081.9	Zfp503	1.27252	0.671	0.882
ENSMUSG00000023055.9	Calcoco1	1.27266	0.646	0.874
ENSMUSG00000018417.14	Myo1b	1.27408	0.416	0.743
ENSMUSG00000031537.15	Ikbkb	1.27421	0.491	0.816
ENSMUSG00000002459.17	Rgs20	1.27448	0.079	0.639
ENSMUSG00000015776.12	Med22	1.27448	0.0905	0.639
ENSMUSG00000027387.11	Zc3h8	1.275	0.69	0.891
ENSMUSG00000071064.13	Zfp827	1.2752	0.404	0.736
ENSMUSG00000022992.16	Kansl2	1.27775	0.0265	0.621
ENSMUSG00000079553.10	Kifc1	1.27782	0.0951	0.639
ENSMUSG00000049288.4	Lix1l	1.27805	1	1
ENSMUSG00000038383.16	Pigu	1.27817	0.093	0.639
ENSMUSG00000026761.12	Orc4	1.27843	0.469	0.797
ENSMUSG00000010057.8	Nprl2	1.2785	0.104	0.639
ENSMUSG00000027306.15	Nusap1	1.27862	0.0193	0.577
ENSMUSG00000003721.14	Insig2	1.27895	0.246	0.639
ENSMUSG00000026659.13	Dusp12	1.27978	0.458	0.787
ENSMUSG00000020571.12	Pdia6	1.28102	0.00581	0.359
ENSMUSG00000025486.17	Sirt3	1.28191	1	1
ENSMUSG00000027996.13	Sfrp2	1.28222	0.25	0.639
ENSMUSG00000038046.4	Rnmtl1	1.28289	0.63	0.87
ENSMUSG00000020955.8	Ap4s1	1.28289	0.696	0.893
ENSMUSG00000020303.2	Stc2	1.28371	1	1
ENSMUSG00000040282.13	BC052040	1.28468	0.566	0.82
ENSMUSG00000040249.15	Lrp1	1.28759	1	1
ENSMUSG00000018570.17	2810408A11Rik	1.28768	0.63	0.87
ENSMUSG00000024083.15	Pja2	1.28809	0.221	0.639
ENSMUSG00000028480.14	Glipr2	1.28876	0.566	0.82
ENSMUSG00000043300.2	B3galnt1	1.29064	0.303	0.639
ENSMUSG00000020941.7	Map3k14	1.29079	1	1
ENSMUSG00000051451.6	Crebzf	1.29232	0.953	1
ENSMUSG00000022528.7	Hes1	1.29363	0.159	0.639
ENSMUSG00000022680.13	Pdxdc1	1.29377	0.404	0.736
ENSMUSG00000017670.16	Elmo2	1.29599	0.441	0.768
ENSMUSG00000021420.12	Fars2	1.29609	0.357	0.685
ENSMUSG00000022885.15	St6gal1	1.29637	0.193	0.639
ENSMUSG00000061882.12	Ccdc62	1.29659	0.319	0.639
ENSMUSG00000003948.17	Mmd	1.29721	0.566	0.82
ENSMUSG00000048921.11	Zfp689	1.29731	1	1
ENSMUSG00000089917.7	Uckl1	1.29733	0.104	0.639
ENSMUSG00000039278.10	Pcsk1n	1.2987	0.63	0.87
ENSMUSG00000022369.13	Mtbp	1.29874	0.655	0.875
ENSMUSG00000042210.16	Abhd14a	1.30104	0.689	0.89
ENSMUSG00000020471.11	Pold2	1.30202	0.0424	0.639
ENSMUSG00000005899.12	Smpd4	1.30364	0.682	0.886
ENSMUSG00000041124.10	Msantd4	1.30523	0.262	0.639
ENSMUSG00000032491.14	Nradd	1.30544	0.398	0.732
ENSMUSG00000028104.14	Polr3gl	1.3069	0.646	0.874
ENSMUSG00000039748.11	Exo1	1.30725	0.307	0.639
ENSMUSG00000042275.8	Pelo	1.30756	0.638	0.874
ENSMUSG00000045045.7	Lrfn4	1.30811	0.152	0.639
ENSMUSG00000033862.6	Cdk10	1.30852	0.556	0.82
ENSMUSG00000054074.9	Skida1	1.30941	0.328	0.642
ENSMUSG00000023079.14	Gtf2ird1	1.31027	0.716	0.902
ENSMUSG00000020611.14	Gna13	1.31068	0.187	0.639
ENSMUSG00000043456.16	Zfp536	1.31083	0.325	0.639
ENSMUSG00000058793.14	Cds2	1.31088	0.646	0.874
ENSMUSG00000026037.14	Orc2	1.31094	0.172	0.639
ENSMUSG00000038806.7	Sde2	1.31101	0.18	0.639
ENSMUSG00000030965.19	Fam175b	1.31231	0.303	0.639
ENSMUSG00000073876.3	Gm13305	1.31393	0.985	1
ENSMUSG00000033885.14	Pxk	1.31407	0.556	0.82
ENSMUSG00000043241.14	Upf2	1.31633	0.995	1
ENSMUSG00000038552.14	Fndc4	1.31703	0.675	0.884
ENSMUSG00000045205.16	Dpy19l4	1.31736	0.985	1
ENSMUSG00000051483.8	Cbr1	1.3178	0.142	0.639
ENSMUSG00000063445.14	Nmral1	1.31846	0.0894	0.639
ENSMUSG00000028879.4	Stx12	1.3203	0.178	0.639
ENSMUSG00000036019.8	Tmtc2	1.32079	0.0777	0.639
ENSMUSG00000025933.15	Tmem14a	1.32105	1	1
ENSMUSG00000024963.11	Dnajc4	1.32115	0.966	1
ENSMUSG00000074652.3	Myh7b	1.32271	1	1
ENSMUSG00000073481.9	2020-03-02	1.32313	0.331	0.647
ENSMUSG00000042363.14	Lgalsl	1.32317	0.638	0.874
ENSMUSG00000023971.8	Rrp36	1.32464	0.985	1
ENSMUSG00000034518.13	Hmgxb4	1.32496	0.704	0.896
ENSMUSG00000070972.13	Dnajc25	1.32572	0.398	0.732
ENSMUSG00000019579.13	Mydgf	1.32677	0.0332	0.639
ENSMUSG00000026455.14	Klhl12	1.32925	0.325	0.639
ENSMUSG00000026360.9	Rgs2	1.33304	0.69	0.891
ENSMUSG00000010175.13	Prox1	1.33322	0.124	0.639
ENSMUSG00000030323.13	Ift122	1.33351	0.566	0.82
ENSMUSG00000027281.16	Slx4ip	1.33362	0.556	0.82
ENSMUSG00000063275.15	Hacd1	1.33404	0.299	0.639
ENSMUSG00000038871.5	Bpgm	1.33474	0.0731	0.639
ENSMUSG00000007777.9	0610009B22Rik	1.33894	0.165	0.639
ENSMUSG00000047554.14	Tmem41b	1.34002	0.675	0.884
ENSMUSG00000015305.5	Sash1	1.34051	0.325	0.639
ENSMUSG00000027329.9	Spef1	1.34108	0.122	0.639
ENSMUSG00000022571.8	Pycrl	1.34113	0.398	0.732
ENSMUSG00000036291.5	Ap5m1	1.34143	0.966	1
ENSMUSG00000024446.13	Rpp21	1.34225	0.32	0.639
ENSMUSG00000036822.6	Topors	1.3423	0.295	0.639
ENSMUSG00000056608.14	Chd9	1.34284	0.254	0.639
ENSMUSG00000031903.6	Pla2g15	1.34573	0.566	0.82
ENSMUSG00000090544.2	Gm6576	1.3467	0.927	1
ENSMUSG00000053475.5	Tnfaip6	1.34689	0.104	0.639
ENSMUSG00000020646.16	Mboat2	1.34754	0.566	0.82
ENSMUSG00000029518.15	Rab35	1.34833	0.646	0.874
ENSMUSG00000027341.10	Tmem230	1.3493	0.398	0.732
ENSMUSG00000069094.12	Pde7a	1.34954	0.458	0.787
ENSMUSG00000041777.11	Cir1	1.34987	0.319	0.639
ENSMUSG00000026274.11	Pask	1.35003	0.985	1
ENSMUSG00000019539.11	Rcn3	1.3503	0.0739	0.639
ENSMUSG00000015890.2	Amdhd1	1.35215	1	1
ENSMUSG00000001157.13	Gmcl1	1.35267	0.254	0.639
ENSMUSG00000039671.18	Zmynd8	1.35312	0.453	0.782
ENSMUSG00000045466.18	Zfp956	1.35613	0.985	1
ENSMUSG00000053113.3	Socs3	1.35789	0.689	0.89
ENSMUSG00000024921.17	Smarca2	1.358	0.129	0.639
ENSMUSG00000031790.7	Mmp15	1.35834	0.319	0.639
ENSMUSG00000038697.14	Taf5l	1.36151	0.505	0.82
ENSMUSG00000028393.10	Alad	1.36153	0.291	0.639
ENSMUSG00000009739.16	Pou6f1	1.36225	0.0415	0.639
ENSMUSG00000057103.10	Nat8f1	1.36313	1	1
ENSMUSG00000027552.14	E2f5	1.36372	0.512	0.82
ENSMUSG00000050107.2	Gsg2	1.36472	0.319	0.639
ENSMUSG00000021975.7	Ints9	1.36487	0.319	0.639
ENSMUSG00000024589.15	Nedd4l	1.36512	0.342	0.663
ENSMUSG00000001134.9	Uxt	1.36515	0.18	0.639
ENSMUSG00000034573.14	Ptpn13	1.36601	0.566	0.82
ENSMUSG00000048922.18	Cdca2	1.36691	0.069	0.639
ENSMUSG00000048911.15	Rnf24	1.36867	0.18	0.639
ENSMUSG00000032512.6	Wdr48	1.36937	0.254	0.639
ENSMUSG00000042207.17	Kdm5b	1.36952	0.47	0.798
ENSMUSG00000005674.9	Tomm40l	1.36964	0.196	0.639
ENSMUSG00000003546.9	Klc4	1.37094	0.985	1
ENSMUSG00000036087.18	Slain2	1.37207	0.093	0.639
ENSMUSG00000029993.16	Nfu1	1.37237	0.148	0.639
ENSMUSG00000057788.13	Ddx49	1.37283	0.19	0.639
ENSMUSG00000022601.11	Zbtb11	1.37384	0.319	0.639
ENSMUSG00000029191.16	Rfc1	1.3761	0.0466	0.639
ENSMUSG00000026356.15	Dars	1.37665	0.0372	0.639
ENSMUSG00000041506.14	Rrp9	1.37779	0.398	0.732
ENSMUSG00000020669.15	Sh3yl1	1.37794	0.638	0.874
ENSMUSG00000031925.16	Maml2	1.37815	0.675	0.884
ENSMUSG00000021054.5	Sgpp1	1.3782	0.319	0.639
ENSMUSG00000022687.11	Boc	1.37915	0.093	0.639
ENSMUSG00000079108.5	Srp54b	1.38153	1	1
ENSMUSG00000027699.19	Ect2	1.38205	0.124	0.639
ENSMUSG00000021947.10	Cryl1	1.38291	0.556	0.82
ENSMUSG00000042410.15	Agps	1.38551	0.638	0.874
ENSMUSG00000038463.8	Olfml2b	1.38702	0.404	0.736
ENSMUSG00000005575.16	Ube2m	1.38739	0.149	0.639
ENSMUSG00000052397.8	Ezr	1.38794	0.0101	0.455
ENSMUSG00000031425.15	Plp1	1.38828	0.25	0.639
ENSMUSG00000023068.14	Nus1	1.38945	0.982	1
ENSMUSG00000022443.16	Myh9	1.39027	0.404	0.736
ENSMUSG00000039770.5	Ypel5	1.39074	0.675	0.884
ENSMUSG00000050947.9	Amigo1	1.3915	0.556	0.82
ENSMUSG00000068740.13	Celsr2	1.39247	0.00424	0.299
ENSMUSG00000040479.11	Dgkz	1.39259	0.328	0.642
ENSMUSG00000026771.14	Spopl	1.39321	0.398	0.732
ENSMUSG00000045854.4	Lyrm2	1.39367	0.0585	0.639
ENSMUSG00000027630.13	Tbl1xr1	1.39503	0.199	0.639
ENSMUSG00000032116.17	Stt3a	1.39515	0.18	0.639
ENSMUSG00000032181.6	Scg3	1.39652	0.063	0.639
ENSMUSG00000023015.13	Racgap1	1.39677	0.0474	0.639
ENSMUSG00000026739.13	Bmi1	1.39686	0.142	0.639
ENSMUSG00000044465.19	Fam160a2	1.39686	0.566	0.82
ENSMUSG00000078773.11	Rad54b	1.39842	0.0329	0.639
ENSMUSG00000030725.4	Lipt2	1.40067	0.646	0.874
ENSMUSG00000031137.17	Fgf13	1.40159	0.68	0.886
ENSMUSG00000031302.16	Nlgn3	1.40245	0.25	0.639
ENSMUSG00000030327.8	Necap1	1.40421	0.101	0.639
ENSMUSG00000030691.15	Fchsd2	1.40496	0.18	0.639
ENSMUSG00000021144.14	Mta1	1.405	0.146	0.639
ENSMUSG00000037725.8	Ckap2	1.40537	0.17	0.639
ENSMUSG00000035183.14	Slc24a5	1.40617	0.0148	0.52
ENSMUSG00000028953.10	Abcf2	1.40727	0.19	0.639
ENSMUSG00000018565.17	Elp5	1.40837	0.365	0.696
ENSMUSG00000024002.16	Brd4	1.41012	0.365	0.696
ENSMUSG00000017677.11	Wsb1	1.41058	0.172	0.639
ENSMUSG00000021830.13	Txndc16	1.41164	0.638	0.874
ENSMUSG00000066705.6	Fxyd6	1.41172	7.96e-07	0.000317
ENSMUSG00000003848.14	Nob1	1.4125	0.475	0.802
ENSMUSG00000035212.14	Leprot	1.4144	0.0549	0.639
ENSMUSG00000054942.13	Fam73a	1.41612	0.638	0.874
ENSMUSG00000033819.15	Ppp1r16a	1.41693	1	1
ENSMUSG00000002881.14	Nab1	1.41769	0.566	0.82
ENSMUSG00000034648.9	Lrrn1	1.41779	0.0152	0.528
ENSMUSG00000031902.9	Nfatc3	1.41952	1	1
ENSMUSG00000064210.6	Ano6	1.41959	0.152	0.639
ENSMUSG00000048349.9	Pou4f1	1.41983	1	1
ENSMUSG00000042572.12	Ube2q1	1.42055	0.15	0.639
ENSMUSG00000023921.8	Mut	1.42212	0.246	0.639
ENSMUSG00000028629.9	Exo5	1.42228	0.313	0.639
ENSMUSG00000048920.8	Fkrp	1.42359	0.556	0.82
ENSMUSG00000040688.16	Tbl3	1.42589	0.311	0.639
ENSMUSG00000026489.13	Adck3	1.42622	1	1
ENSMUSG00000030528.12	Blm	1.42624	0.966	1
ENSMUSG00000036768.5	Kif15	1.42768	0.32	0.639
ENSMUSG00000047649.9	Cd3eap	1.42792	0.238	0.639
ENSMUSG00000037253.8	Mex3c	1.42872	0.475	0.802
ENSMUSG00000036225.14	Kctd1	1.42984	0.566	0.82
ENSMUSG00000051185.9	Fam174a	1.43113	0.149	0.639
ENSMUSG00000021911.15	Parg	1.43219	0.404	0.736
ENSMUSG00000095139.2	Pou3f2	1.43256	0.0171	0.546
ENSMUSG00000027366.12	Sppl2a	1.43268	0.324	0.639
ENSMUSG00000048930.12	Tada3	1.43487	0.319	0.639
ENSMUSG00000043467.19	Zbtb37	1.43549	0.18	0.639
ENSMUSG00000004018.9	Fancl	1.43623	0.404	0.736
ENSMUSG00000002804.3	Nudt14	1.4363	0.63	0.87
ENSMUSG00000039308.5	Ndst2	1.43718	0.556	0.82
ENSMUSG00000007564.14	Ppp2r1a	1.43868	0.0334	0.639
ENSMUSG00000021936.13	Mapk8	1.44016	0.295	0.639
ENSMUSG00000061981.14	Flot2	1.44043	0.313	0.639
ENSMUSG00000030852.16	Tacc2	1.44149	0.0429	0.639
ENSMUSG00000037544.13	Dlgap5	1.44179	0.404	0.736
ENSMUSG00000024812.9	Tjp2	1.44212	0.032	0.639
ENSMUSG00000030061.16	Uba3	1.44237	0.23	0.639
ENSMUSG00000038422.2	Hdhd3	1.4426	0.319	0.639
ENSMUSG00000058690.14	Ccser2	1.44444	0.071	0.639
ENSMUSG00000021147.16	Wdr37	1.44453	0.985	1
ENSMUSG00000024759.13	Atl3	1.44485	0.556	0.82
ENSMUSG00000000127.14	Fer	1.44861	0.566	0.82
ENSMUSG00000034206.15	Polq	1.44868	0.313	0.639
ENSMUSG00000037022.3	Mmaa	1.45048	0.566	0.82
ENSMUSG00000025144.17	Stra13	1.45154	0.0742	0.639
ENSMUSG00000022272.17	Myo10	1.45198	0.41	0.738
ENSMUSG00000047907.11	Tshz2	1.45247	0.441	0.768
ENSMUSG00000020464.15	Pnpt1	1.45549	0.66	0.876
ENSMUSG00000038733.13	Wdr26	1.45568	0.0555	0.639
ENSMUSG00000013495.15	Tmem175	1.45569	1	1
ENSMUSG00000020790.14	Ankfy1	1.45626	0.319	0.639
ENSMUSG00000068747.14	Sort1	1.45787	0.638	0.874
ENSMUSG00000021127.6	Zfp36l1	1.458	0.0147	0.517
ENSMUSG00000027248.13	Pdia3	1.45921	0.0212	0.577
ENSMUSG00000037712.15	Fermt2	1.46008	0.0431	0.639
ENSMUSG00000093803.2	Ppp2r3d	1.46122	0.0585	0.639
ENSMUSG00000038206.13	Fbxo8	1.46122	0.18	0.639
ENSMUSG00000003161.15	Sri	1.46461	0.138	0.639
ENSMUSG00000072762.9	4930522L14Rik	1.46896	0.556	0.82
ENSMUSG00000048216.13	Gpr85	1.47009	0.309	0.639
ENSMUSG00000027660.16	Skil	1.47023	0.0484	0.639
ENSMUSG00000053907.10	Mat2a	1.47051	0.0284	0.637
ENSMUSG00000027782.10	Kpna4	1.47171	0.0415	0.639
ENSMUSG00000002731.6	Prkra	1.47209	0.15	0.639
ENSMUSG00000009585.17	Apobec3	1.47228	0.556	0.82
ENSMUSG00000017291.13	Taok1	1.47337	0.0823	0.639
ENSMUSG00000016181.9	Diexf	1.47374	0.566	0.82
ENSMUSG00000030770.15	Parva	1.47422	0.122	0.639
ENSMUSG00000020844.6	Nxn	1.47436	0.556	0.82
ENSMUSG00000005054.6	Cstb	1.47481	0.238	0.639
ENSMUSG00000029270.10	Fam69a	1.47646	0.63	0.87
ENSMUSG00000002342.17	Tmem161a	1.47702	0.556	0.82
ENSMUSG00000070003.7	Ssbp4	1.47716	0.638	0.874
ENSMUSG00000031918.16	Mtmr2	1.4777	0.404	0.736
ENSMUSG00000029466.11	Anapc7	1.47805	0.146	0.639
ENSMUSG00000039533.8	Mmd2	1.47931	0.566	0.82
ENSMUSG00000022957.19	Itsn1	1.48003	0.271	0.639
ENSMUSG00000023977.14	Ubr2	1.48124	1	1
ENSMUSG00000030322.12	Mbd4	1.48628	0.63	0.87
ENSMUSG00000003099.11	Ppp5c	1.4869	0.0462	0.639
ENSMUSG00000052430.15	Bmpr1b	1.48784	0.101	0.639
ENSMUSG00000079509.10	Zfx	1.48791	0.242	0.639
ENSMUSG00000070002.7	Ell	1.49166	0.985	1
ENSMUSG00000073838.10	Tufm	1.49198	0.447	0.775
ENSMUSG00000041921.16	Metap1d	1.4929	0.985	1
ENSMUSG00000021760.3	Gpx8	1.49324	0.0377	0.639
ENSMUSG00000039693.11	Msantd3	1.49408	0.171	0.639
ENSMUSG00000046096.7	BC030336	1.4942	0.404	0.736
ENSMUSG00000027784.10	Ppm1l	1.49464	0.92	1
ENSMUSG00000030002.15	Dusp11	1.49629	0.0803	0.639
ENSMUSG00000020605.8	Hs1bp3	1.49716	1	1
ENSMUSG00000031684.11	Slc10a7	1.49716	1	1
ENSMUSG00000040370.13	Lyrm5	1.49766	0.638	0.874
ENSMUSG00000022816.11	Fstl1	1.50012	0.0228	0.577
ENSMUSG00000040167.16	Ikzf5	1.50102	0.213	0.639
ENSMUSG00000042520.16	Ubap2l	1.50272	0.00764	0.406
ENSMUSG00000005936.18	Kctd20	1.5051	0.0331	0.639
ENSMUSG00000026917.15	Wdr5	1.50582	0.15	0.639
ENSMUSG00000028256.16	Odf2l	1.5059	0.328	0.642
ENSMUSG00000042446.16	Zmym4	1.50615	0.215	0.639
ENSMUSG00000069539.11	Scyl2	1.50688	0.985	1
ENSMUSG00000005534.10	Insr	1.5073	0.995	1
ENSMUSG00000024789.12	Jak2	1.50818	0.566	0.82
ENSMUSG00000028247.2	Coq3	1.50831	0.41	0.738
ENSMUSG00000032434.8	Cmtm6	1.50896	1	1
ENSMUSG00000028848.13	Gpn2	1.50939	0.187	0.639
ENSMUSG00000028223.8	Decr1	1.50968	0.346	0.668
ENSMUSG00000026781.15	Acbd5	1.51035	0.319	0.639
ENSMUSG00000054309.8	Cpsf3	1.51059	0.253	0.639
ENSMUSG00000049929.7	Lpar4	1.51226	0.18	0.639
ENSMUSG00000025264.12	Tsr2	1.51227	0.101	0.639
ENSMUSG00000011837.4	Snapc2	1.51305	0.63	0.87
ENSMUSG00000038543.13	BC028528	1.51534	1	1
ENSMUSG00000032246.13	Calml4	1.51557	0.566	0.82
ENSMUSG00000032254.9	Kif23	1.51753	0.024	0.578
ENSMUSG00000053560.4	Ier2	1.519	0.292	0.639
ENSMUSG00000020956.14	Dtd2	1.5195	0.25	0.639
ENSMUSG00000030884.12	Uqcrc2	1.5202	0.00196	0.194
ENSMUSG00000020644.8	Id2	1.5205	0.000353	0.0546
ENSMUSG00000040389.15	Wdr47	1.52095	0.556	0.82
ENSMUSG00000032897.17	Nfyc	1.52098	0.49	0.816
ENSMUSG00000035683.13	Melk	1.52145	0.204	0.639
ENSMUSG00000025034.8	Trim8	1.52185	0.242	0.639
ENSMUSG00000037965.14	Zc3h7a	1.52192	0.0173	0.547
ENSMUSG00000022800.13	Fyttd1	1.52272	0.24	0.639
ENSMUSG00000032228.16	Tcf12	1.52378	0.0181	0.558
ENSMUSG00000015597.16	Zfp318	1.52472	0.683	0.887
ENSMUSG00000028988.13	Ctnnbip1	1.52534	0.291	0.639
ENSMUSG00000042029.6	Ncapg2	1.52795	0.544	0.82
ENSMUSG00000072889.9	Nfxl1	1.52799	0.254	0.639
ENSMUSG00000053838.14	Nudcd3	1.53127	0.142	0.639
ENSMUSG00000020832.14	Eral1	1.53155	0.63	0.87
ENSMUSG00000028461.12	Ccdc107	1.53245	0.319	0.639
ENSMUSG00000030275.6	Etnk1	1.53265	0.241	0.639
ENSMUSG00000035762.10	Tmem161b	1.53327	0.49	0.816
ENSMUSG00000022199.10	Slc22a17	1.53451	0.0462	0.639
ENSMUSG00000029627.12	Zkscan14	1.53597	0.556	0.82
ENSMUSG00000038587.8	Akap12	1.53649	0.556	0.82
ENSMUSG00000010392.8	Gosr1	1.54204	0.398	0.732
ENSMUSG00000045817.8	Zfp36l2	1.54218	0.00307	0.25
ENSMUSG00000037706.17	Cd81	1.54234	1.44e-05	0.00393
ENSMUSG00000057367.12	Birc2	1.54354	0.357	0.685
ENSMUSG00000038369.14	Ncoa6	1.5451	0.235	0.639
ENSMUSG00000034765.6	Dusp5	1.54533	0.566	0.82
ENSMUSG00000011114.17	Tbrg1	1.54673	0.0991	0.639
ENSMUSG00000061808.3	Ttr	1.54689	0.233	0.639
ENSMUSG00000031681.15	Smad1	1.54701	0.0202	0.577
ENSMUSG00000027999.15	Pla2g12a	1.5471	0.398	0.732
ENSMUSG00000022052.8	Ppp2r2a	1.54722	0.142	0.639
ENSMUSG00000039307.16	Hexdc	1.54742	0.566	0.82
ENSMUSG00000026439.14	Rbbp5	1.54814	0.319	0.639
ENSMUSG00000017307.15	Acot8	1.54819	0.566	0.82
ENSMUSG00000040209.12	Zfp704	1.55076	0.441	0.768
ENSMUSG00000030101.15	Sumf1	1.55121	0.556	0.82
ENSMUSG00000005233.16	Spc25	1.55169	0.0428	0.639
ENSMUSG00000024824.6	Rad9a	1.55278	1	1
ENSMUSG00000024505.15	Dtwd2	1.55355	1	1
ENSMUSG00000025421.14	Hdhd2	1.55381	0.221	0.639
ENSMUSG00000004768.14	Rab23	1.55563	0.398	0.732
ENSMUSG00000039768.16	Dnajc11	1.55632	0.0671	0.639
ENSMUSG00000022641.15	Bbx	1.55637	0.196	0.639
ENSMUSG00000048787.13	Dcun1d3	1.55703	1	1
ENSMUSG00000028896.13	Rcc1	1.56003	0.66	0.876
ENSMUSG00000031751.13	Amfr	1.56191	0.275	0.639
ENSMUSG00000032041.15	Tirap	1.56194	1	1
ENSMUSG00000037936.15	Scarb1	1.56227	0.319	0.639
ENSMUSG00000064373.11	Sepp1	1.56332	0.0308	0.639
ENSMUSG00000030201.15	Lrp6	1.56484	0.147	0.639
ENSMUSG00000048747.14	E130114P18Rik	1.56558	0.000463	0.0671
ENSMUSG00000031826.19	Usp10	1.56873	0.198	0.639
ENSMUSG00000054057.2	A930004D18Rik	1.56916	0.319	0.639
ENSMUSG00000038685.18	Rtel1	1.56986	0.319	0.639
ENSMUSG00000035437.15	Rabgap1	1.57141	0.224	0.639
ENSMUSG00000003992.14	Ssbp2	1.57166	0.0751	0.639
ENSMUSG00000028211.11	Trp53inp1	1.57207	0.319	0.639
ENSMUSG00000049504.12	Proser1	1.57218	0.566	0.82
ENSMUSG00000034998.18	Foxn2	1.57267	0.392	0.728
ENSMUSG00000091732.1	Gm17541	1.57278	0.0191	0.573
ENSMUSG00000024530.7	Slmo1	1.57541	0.453	0.782
ENSMUSG00000018909.15	Arrb1	1.57558	1	1
ENSMUSG00000030847.8	Bag3	1.57658	0.556	0.82
ENSMUSG00000027499.12	Pkia	1.57728	0.291	0.639
ENSMUSG00000022210.6	Dhrs4	1.57791	0.556	0.82
ENSMUSG00000052560.15	Cpne8	1.57868	0.313	0.639
ENSMUSG00000029229.8	Chic2	1.58102	0.117	0.639
ENSMUSG00000020364.14	Zfp354a	1.58145	1	1
ENSMUSG00000028124.15	Gclm	1.58322	0.49	0.816
ENSMUSG00000025645.8	Ccdc51	1.58591	1	1
ENSMUSG00000020309.6	Chac2	1.58657	0.101	0.639
ENSMUSG00000022550.17	Adck5	1.58703	0.556	0.82
ENSMUSG00000030605.15	Mfge8	1.58858	0.458	0.787
ENSMUSG00000036873.13	2410004B18Rik	1.5893	0.168	0.639
ENSMUSG00000028779.16	Pef1	1.58971	0.093	0.639
ENSMUSG00000036676.14	Tmtc3	1.58992	0.556	0.82
ENSMUSG00000032612.14	Usp4	1.59175	0.18	0.639
ENSMUSG00000019578.11	Ubxn6	1.59503	0.222	0.639
ENSMUSG00000019143.15	Hars2	1.59548	0.149	0.639
ENSMUSG00000021062.15	Rab15	1.59646	1	1
ENSMUSG00000026728.9	Vim	1.59652	1.59e-08	1.04e-05
ENSMUSG00000028975.16	Pex14	1.59715	1	1
ENSMUSG00000033728.14	Lrrc14	1.59866	0.63	0.87
ENSMUSG00000030287.15	Itpr2	1.59928	0.18	0.639
ENSMUSG00000036707.16	Cab39	1.59929	0.0869	0.639
ENSMUSG00000026790.19	Odf2	1.60075	0.136	0.639
ENSMUSG00000056091.12	St3gal5	1.60112	0.254	0.639
ENSMUSG00000058388.14	Phtf1	1.60216	0.556	0.82
ENSMUSG00000021823.9	Vcl	1.60222	0.246	0.639
ENSMUSG00000039678.12	Tbc1d13	1.60272	0.404	0.736
ENSMUSG00000056531.11	Ccdc18	1.60278	0.985	1
ENSMUSG00000061544.13	Zfp229	1.60346	1	1
ENSMUSG00000029557.7	Ftsj2	1.60433	1	1
ENSMUSG00000014813.8	Stc1	1.60469	0.566	0.82
ENSMUSG00000056692.12	D17Wsu92e	1.60783	0.404	0.736
ENSMUSG00000036093.7	Arl5a	1.608	0.118	0.639
ENSMUSG00000030766.15	Arhgap17	1.60962	0.105	0.639
ENSMUSG00000074513.9	Arfip1	1.6099	0.147	0.639
ENSMUSG00000017697.3	Ada	1.61058	0.556	0.82
ENSMUSG00000038982.9	Bloc1s5	1.61178	0.398	0.732
ENSMUSG00000053025.13	Sv2b	1.61326	0.0224	0.577
ENSMUSG00000015002.16	Efr3a	1.61481	0.447	0.775
ENSMUSG00000033429.10	Mcee	1.61512	0.147	0.639
ENSMUSG00000063320.11	1190007I07Rik	1.61622	0.176	0.639
ENSMUSG00000040339.10	Fam102b	1.61959	0.398	0.732
ENSMUSG00000021774.12	Ube2e1	1.62313	0.02	0.577
ENSMUSG00000049516.9	Spty2d1	1.62342	0.638	0.874
ENSMUSG00000033809.14	Alg3	1.62372	0.149	0.639
ENSMUSG00000030654.9	Arl6ip1	1.62387	4.03e-05	0.00956
ENSMUSG00000091695.1	Gm17669	1.62388	0.566	0.82
ENSMUSG00000095595.1	Fam177a	1.62479	0.319	0.639
ENSMUSG00000036641.8	Ccdc148	1.62579	1	1
ENSMUSG00000070044.15	Fam149a	1.62607	0.319	0.639
ENSMUSG00000046404.5	Yod1	1.6279	0.398	0.732
ENSMUSG00000020263.14	Appl2	1.62946	0.246	0.639
ENSMUSG00000041685.15	Fcho2	1.63157	1	1
ENSMUSG00000037669.14	Ldah	1.63852	0.348	0.671
ENSMUSG00000063052.9	Lrrc40	1.63889	0.0896	0.639
ENSMUSG00000050029.7	Rap2c	1.63957	0.313	0.639
ENSMUSG00000003955.7	Fam162a	1.64049	0.00437	0.303
ENSMUSG00000016253.12	Nelfcd	1.64054	0.25	0.639
ENSMUSG00000024130.15	Abca3	1.64078	0.447	0.775
ENSMUSG00000053754.13	Chd8	1.64112	0.21	0.639
ENSMUSG00000043671.14	Dpy19l3	1.64155	1	1
ENSMUSG00000062691.10	Cebpzos	1.64429	0.0994	0.639
ENSMUSG00000025915.14	Sgk3	1.64548	1	1
ENSMUSG00000027411.17	Vps16	1.64581	0.0554	0.639
ENSMUSG00000057637.13	Prdm2	1.64813	0.481	0.807
ENSMUSG00000045098.18	Suv420h1	1.64826	0.63	0.87
ENSMUSG00000025764.14	Jade1	1.64923	0.147	0.639
ENSMUSG00000059146.12	Ntrk3	1.65322	0.319	0.639
ENSMUSG00000043668.13	Tox3	1.65343	0.00396	0.294
ENSMUSG00000009566.12	Fpgs	1.65414	0.556	0.82
ENSMUSG00000048997.17	Atxn7l2	1.65452	0.182	0.639
ENSMUSG00000034807.8	Colgalt1	1.65551	0.138	0.639
ENSMUSG00000041712.6	Ubr7	1.65615	0.307	0.639
ENSMUSG00000004996.9	Mri1	1.65673	0.566	0.82
ENSMUSG00000041491.7	Cep78	1.65674	0.147	0.639
ENSMUSG00000067995.4	Gtf2f2	1.65728	0.295	0.639
ENSMUSG00000024231.14	Cul2	1.65899	0.147	0.639
ENSMUSG00000031352.10	Hccs	1.65957	0.101	0.639
ENSMUSG00000041528.15	Rnf123	1.66228	1	1
ENSMUSG00000027330.16	Cdc25b	1.6627	0.0562	0.639
ENSMUSG00000109336.1	Samd4b	1.66359	0.0512	0.639
ENSMUSG00000033389.16	Arhgap44	1.66383	0.566	0.82
ENSMUSG00000004127.12	Trmt10a	1.66557	0.187	0.639
ENSMUSG00000030177.14	Ccdc77	1.6668	0.122	0.639
ENSMUSG00000020107.10	Anapc16	1.66696	0.00693	0.383
ENSMUSG00000032475.15	Nck1	1.66804	0.436	0.761
ENSMUSG00000038736.9	Nudcd1	1.66872	0.176	0.639
ENSMUSG00000028232.13	Tmem68	1.66935	1	1
ENSMUSG00000028986.12	Klhl7	1.66987	0.309	0.639
ENSMUSG00000030826.19	Bcat2	1.67084	0.556	0.82
ENSMUSG00000021772.14	Nkiras1	1.67191	0.246	0.639
ENSMUSG00000037643.14	Prkci	1.67293	0.475	0.802
ENSMUSG00000025956.10	Mettl21a	1.67351	0.638	0.874
ENSMUSG00000046573.6	Lyrm4	1.67494	0.115	0.639
ENSMUSG00000029005.4	Draxin	1.67499	0.0054	0.342
ENSMUSG00000027340.15	Slc23a2	1.67563	0.313	0.639
ENSMUSG00000020777.16	Acox1	1.67602	0.221	0.639
ENSMUSG00000004891.16	Nes	1.67602	0.12	0.639
ENSMUSG00000098557.1	Kctd12	1.67669	0.184	0.639
ENSMUSG00000051285.17	Pcmtd1	1.67698	0.404	0.736
ENSMUSG00000034485.9	Uaca	1.67983	0.242	0.639
ENSMUSG00000002812.4	Flii	1.68124	0.18	0.639
ENSMUSG00000021366.7	Hivep1	1.68196	0.566	0.82
ENSMUSG00000048439.15	Nupl2	1.68246	0.63	0.87
ENSMUSG00000050199.13	Lgr4	1.68774	0.313	0.639
ENSMUSG00000034216.12	Vps18	1.68857	0.566	0.82
ENSMUSG00000035109.14	Shc4	1.68941	0.566	0.82
ENSMUSG00000020491.15	2810021J22Rik	1.69031	0.104	0.639
ENSMUSG00000016534.15	Lamp2	1.69093	0.0131	0.479
ENSMUSG00000024501.19	Dpysl3	1.69161	0.00194	0.194
ENSMUSG00000071253.8	Slc25a16	1.69203	0.985	1
ENSMUSG00000009207.15	Lnp	1.6936	0.32	0.639
ENSMUSG00000045095.16	Magi1	1.69711	0.0191	0.573
ENSMUSG00000038180.11	Spag4	1.69751	1	1
ENSMUSG00000025465.13	Echs1	1.69898	0.0923	0.639
ENSMUSG00000031565.18	Fgfr1	1.69919	0.316	0.639
ENSMUSG00000057342.15	Sphk2	1.69937	0.101	0.639
ENSMUSG00000000776.12	Polr3d	1.70091	0.682	0.886
ENSMUSG00000026999.14	Nup35	1.70183	0.117	0.639
ENSMUSG00000070802.5	Pnmal2	1.70203	0.63	0.87
ENSMUSG00000028248.15	Pnisr	1.70209	0.000389	0.0578
ENSMUSG00000034902.17	Pip5k1c	1.70262	0.638	0.874
ENSMUSG00000021594.10	Srd5a1	1.70774	0.147	0.639
ENSMUSG00000031093.14	Dock11	1.70983	0.313	0.639
ENSMUSG00000063849.5	Ppcdc	1.71116	0.556	0.82
ENSMUSG00000054619.6	Mettl7a1	1.71769	0.398	0.732
ENSMUSG00000051007.15	Pddc1	1.71798	0.0585	0.639
ENSMUSG00000033703.8	Fuk	1.71827	0.306	0.639
ENSMUSG00000021013.15	Ttc8	1.71867	0.566	0.82
ENSMUSG00000040006.13	Ginm1	1.72154	0.0642	0.639
ENSMUSG00000023191.9	P3h3	1.72236	0.184	0.639
ENSMUSG00000056854.4	Pou3f4	1.72244	0.147	0.639
ENSMUSG00000022771.15	Ppil2	1.73095	0.246	0.639
ENSMUSG00000039477.16	Tnrc18	1.73334	0.638	0.874
ENSMUSG00000030815.11	Phkg2	1.73449	0.18	0.639
ENSMUSG00000059248.13	2020-09-09	1.73548	0.556	0.82
ENSMUSG00000055435.6	Maf	1.7361	0.313	0.639
ENSMUSG00000063412.4	Gm10131	1.73711	0.0572	0.639
ENSMUSG00000041187.16	Prkd2	1.73779	0.313	0.639
ENSMUSG00000034462.9	Pkd2	1.73929	0.18	0.639
ENSMUSG00000066892.13	Fbxl12	1.74071	0.0572	0.639
ENSMUSG00000032305.14	Fam219b	1.74143	0.566	0.82
ENSMUSG00000021188.14	Trip11	1.74183	0.176	0.639
ENSMUSG00000031634.13	Ufsp2	1.74266	0.213	0.639
ENSMUSG00000021493.15	Pdlim7	1.74377	0.995	1
ENSMUSG00000044813.15	Shb	1.74692	0.313	0.639
ENSMUSG00000047824.13	Pygo2	1.74698	0.68	0.886
ENSMUSG00000021279.4	Cdc42bpb	1.74779	0.25	0.639
ENSMUSG00000078695.8	Cisd3	1.74955	0.985	1
ENSMUSG00000025159.8	Mms19	1.7518	0.242	0.639
ENSMUSG00000020329.12	Polrmt	1.75221	1	1
ENSMUSG00000045216.7	Hs6st1	1.7527	0.149	0.639
ENSMUSG00000024528.7	Srfbp1	1.75396	1	1
ENSMUSG00000028433.14	Ubap2	1.75482	0.465	0.795
ENSMUSG00000048280.17	Zfp738	1.75944	0.985	1
ENSMUSG00000024077.15	Strn	1.75946	0.313	0.639
ENSMUSG00000029249.15	Rest	1.76242	0.0992	0.639
ENSMUSG00000031828.8	Klhl36	1.76519	0.556	0.82
ENSMUSG00000066647.6	Gm5113	1.76659	1	1
ENSMUSG00000028102.15	Pex11b	1.77051	0.152	0.639
ENSMUSG00000027900.15	Dram2	1.77231	0.238	0.639
ENSMUSG00000027165.16	B230118H07Rik	1.77347	0.0129	0.479
ENSMUSG00000023235.14	Ccl25	1.77422	0.556	0.82
ENSMUSG00000049612.10	Omg	1.7763	0.0185	0.558
ENSMUSG00000019984.16	Med23	1.77891	0.398	0.732
ENSMUSG00000030259.12	Rassf8	1.77896	0.392	0.728
ENSMUSG00000024642.16	Tle4	1.78	0.246	0.639
ENSMUSG00000029647.15	Pan3	1.78039	0.179	0.639
ENSMUSG00000021756.12	Il6st	1.78152	0.18	0.639
ENSMUSG00000035505.14	Cox18	1.78239	0.0661	0.639
ENSMUSG00000024302.15	Dtna	1.78361	0.234	0.639
ENSMUSG00000001424.14	Snd1	1.7846	0.234	0.639
ENSMUSG00000035686.8	Thrsp	1.78593	0.176	0.639
ENSMUSG00000034640.9	Tiparp	1.78938	0.0109	0.47
ENSMUSG00000040003.18	Magi2	1.78962	0.18	0.639
ENSMUSG00000021943.6	Gdf10	1.79096	0.129	0.639
ENSMUSG00000010047.12	Hyal2	1.79262	0.246	0.639
ENSMUSG00000024050.15	Wiz	1.79396	0.63	0.87
ENSMUSG00000018765.5	Fxr2	1.79404	0.386	0.722
ENSMUSG00000019818.15	Cd164	1.7951	0.0447	0.639
ENSMUSG00000002733.8	Plekha3	1.79583	0.556	0.82
ENSMUSG00000064363.1	mt-Nd4	1.79602	0.0939	0.639
ENSMUSG00000020009.12	Ifngr1	1.79643	0.392	0.728
ENSMUSG00000067942.5	Zfp160	1.79725	0.566	0.82
ENSMUSG00000007827.10	Ankrd26	1.798	0.313	0.639
ENSMUSG00000041815.13	Poldip3	1.7989	0.132	0.639
ENSMUSG00000027198.16	Ext2	1.79894	0.398	0.732
ENSMUSG00000030407.2	Qpctl	1.80108	0.313	0.639
ENSMUSG00000029815.12	Malsu1	1.8014	0.0536	0.639
ENSMUSG00000039621.13	Prex1	1.80231	0.144	0.639
ENSMUSG00000051079.8	Rgs13	1.80402	0.566	0.82
ENSMUSG00000024259.8	Slc25a46	1.80906	0.66	0.876
ENSMUSG00000048546.7	Tob2	1.80986	0.985	1
ENSMUSG00000022120.3	Rnf219	1.81037	0.0869	0.639
ENSMUSG00000028194.15	Ddah1	1.81065	0.00706	0.383
ENSMUSG00000025373.13	Rnf41	1.81245	0.386	0.722
ENSMUSG00000024614.6	Tmx3	1.8135	0.202	0.639
ENSMUSG00000021215.14	Net1	1.81629	0.566	0.82
ENSMUSG00000007646.13	Rad51c	1.81897	0.556	0.82
ENSMUSG00000061028.7	Clasrp	1.8197	0.386	0.722
ENSMUSG00000021079.15	Timm9	1.82018	0.242	0.639
ENSMUSG00000019982.14	Myb	1.82177	0.556	0.82
ENSMUSG00000061313.8	Ddhd2	1.82349	0.142	0.639
ENSMUSG00000048503.6	Tmem136	1.82497	0.63	0.87
ENSMUSG00000035776.14	Cd99l2	1.82563	0.179	0.639
ENSMUSG00000039834.17	Zfp335	1.82608	0.985	1
ENSMUSG00000040029.14	Ipo8	1.82608	0.306	0.639
ENSMUSG00000025224.14	Gbf1	1.82735	0.556	0.82
ENSMUSG00000025193.14	Cutc	1.8275	0.556	0.82
ENSMUSG00000021871.17	Pnp	1.82806	0.985	1
ENSMUSG00000025786.15	Zdhhc3	1.82882	0.113	0.639
ENSMUSG00000038486.9	Sv2a	1.8292	0.985	1
ENSMUSG00000048701.13	Ccdc6	1.82964	0.386	0.722
ENSMUSG00000032238.17	Rora	1.82997	0.556	0.82
ENSMUSG00000040374.13	Pex2	1.83038	0.113	0.639
ENSMUSG00000024948.14	Map4k2	1.83229	1	1
ENSMUSG00000035337.3	Uchl4	1.83252	0.41	0.738
ENSMUSG00000043065.12	Spice1	1.83277	0.985	1
ENSMUSG00000041995.7	Zbed3	1.83558	0.0937	0.639
ENSMUSG00000047193.15	Dync2h1	1.83713	0.63	0.87
ENSMUSG00000026927.17	Sdccag3	1.84013	0.234	0.639
ENSMUSG00000037326.9	Capn15	1.84017	1	1
ENSMUSG00000030539.13	Sema4b	1.84117	0.306	0.639
ENSMUSG00000076441.9	Ass1	1.84217	0.101	0.639
ENSMUSG00000021928.8	Ebpl	1.84466	0.297	0.639
ENSMUSG00000021694.18	Ercc8	1.84634	0.556	0.82
ENSMUSG00000056296.16	Synpr	1.84677	0.242	0.639
ENSMUSG00000030516.14	Tjp1	1.84747	0.0523	0.639
ENSMUSG00000001366.14	Fbxo9	1.8484	0.309	0.639
ENSMUSG00000028005.13	Gucy1b3	1.85061	0.313	0.639
ENSMUSG00000029178.14	Klf3	1.85178	0.0101	0.455
NESTINCFP	NESTINCFP	1.85399	0.000315	0.0501
ENSMUSG00000036275.13	9530068E07Rik	1.85425	0.00477	0.315
ENSMUSG00000059851.15	Suv420h2	1.85429	0.556	0.82
ENSMUSG00000107023.2	Gm42715	1.8575	1	1
ENSMUSG00000001504.10	Irx2	1.85971	0.18	0.639
ENSMUSG00000029723.16	Tsc22d4	1.86089	0.193	0.639
ENSMUSG00000024909.14	Efemp2	1.86309	0.174	0.639
ENSMUSG00000060860.8	Ube2s	1.86419	0.117	0.639
ENSMUSG00000039202.12	Abhd2	1.86469	0.147	0.639
ENSMUSG00000024800.7	Rpp30	1.86545	0.215	0.639
ENSMUSG00000001143.13	Lman2l	1.86805	0.313	0.639
ENSMUSG00000041997.16	Tlk1	1.86881	0.63	0.87
ENSMUSG00000001128.7	Cfp	1.87114	0.313	0.639
ENSMUSG00000051675.13	Trim32	1.87343	0.655	0.875
ENSMUSG00000048960.13	Prex2	1.87457	0.556	0.82
ENSMUSG00000020021.4	Fgd6	1.87518	0.313	0.639
ENSMUSG00000022568.16	Scrib	1.87578	0.101	0.639
ENSMUSG00000058589.14	Anks1b	1.8767	0.18	0.639
ENSMUSG00000057375.13	Yipf1	1.87709	0.101	0.639
ENSMUSG00000021930.14	Spryd7	1.87776	0.556	0.82
ENSMUSG00000030032.12	Wdr54	1.88068	0.63	0.87
ENSMUSG00000046442.4	Ppm1e	1.88552	0.283	0.639
ENSMUSG00000038564.10	Ift172	1.88577	1	1
ENSMUSG00000045103.17	Dmd	1.8877	0.556	0.82
ENSMUSG00000028431.11	Ikbkap	1.88914	0.453	0.782
ENSMUSG00000024420.8	Zfp521	1.88957	0.0864	0.639
ENSMUSG00000045665.4	Mfsd5	1.89026	0.319	0.639
ENSMUSG00000034101.14	Ctnnd1	1.89198	0.313	0.639
ENSMUSG00000054408.9	Spcs3	1.8934	0.032	0.639
ENSMUSG00000020128.15	Vps54	1.8937	0.398	0.732
ENSMUSG00000022552.15	Sharpin	1.89462	0.556	0.82
ENSMUSG00000020380.16	Rad50	1.89559	0.176	0.639
ENSMUSG00000019978.15	Epb41l2	1.89561	0.319	0.639
ENSMUSG00000027002.13	Nckap1	1.8958	0.0424	0.639
ENSMUSG00000030088.15	Aldh1l1	1.89688	0.392	0.728
ENSMUSG00000041297.7	Cdk13	1.89802	0.147	0.639
ENSMUSG00000021958.4	Pinx1	1.90054	0.144	0.639
ENSMUSG00000011958.17	Bnip2	1.90332	0.113	0.639
ENSMUSG00000002059.18	Rab34	1.90456	0.441	0.768
ENSMUSG00000044201.9	Cdc25c	1.91084	0.016	0.535
ENSMUSG00000046380.3	Jrk	1.91171	1	1
ENSMUSG00000039100.9	2020-03-06	1.91308	0.15	0.639
ENSMUSG00000023915.4	Tnfrsf21	1.91403	0.313	0.639
ENSMUSG00000022474.14	Pmm1	1.9164	0.476	0.802
ENSMUSG00000034329.16	Brip1	1.91674	0.306	0.639
ENSMUSG00000080268.3	Brms1	1.91708	0.313	0.639
ENSMUSG00000038538.17	Ubn2	1.91805	0.441	0.768
ENSMUSG00000063897.3	DHRSX	1.91825	0.313	0.639
ENSMUSG00000003534.17	Ddr1	1.9184	0.0121	0.479
ENSMUSG00000029089.8	5730480H06Rik	1.91884	1	1
ENSMUSG00000021549.13	Rasa1	1.91991	0.0533	0.639
ENSMUSG00000027465.13	Tbc1d20	1.92011	0.0154	0.528
ENSMUSG00000027806.9	Tsc22d2	1.92274	0.0512	0.639
ENSMUSG00000022407.9	Adsl	1.9249	0.279	0.639
ENSMUSG00000018554.13	Ybx2	1.92575	1	1
ENSMUSG00000049305.6	Ccdc71	1.92704	0.176	0.639
ENSMUSG00000041238.15	Rbbp8	1.9271	0.556	0.82
ENSMUSG00000024137.8	E4f1	1.92742	1	1
ENSMUSG00000021614.16	Vcan	1.93032	0.00602	0.369
ENSMUSG00000038332.12	Sesn1	1.9333	0.404	0.736
ENSMUSG00000036432.8	Siah2	1.93508	0.144	0.639
ENSMUSG00000029545.13	Acads	1.93571	0.313	0.639
ENSMUSG00000025939.17	Ube2w	1.93644	0.466	0.796
ENSMUSG00000024424.14	Ttc39c	1.93689	0.398	0.732
ENSMUSG00000026622.15	Nek2	1.93825	0.556	0.82
ENSMUSG00000034748.16	Sirt6	1.93906	1	1
ENSMUSG00000052331.14	Ankrd44	1.93934	1	1
ENSMUSG00000036990.13	Otud4	1.94008	0.299	0.639
ENSMUSG00000004789.9	Dlst	1.94086	0.144	0.639
ENSMUSG00000044477.10	Zfand3	1.94163	0.0817	0.639
ENSMUSG00000029681.12	Bcl7b	1.94201	0.398	0.732
ENSMUSG00000045237.5	1110012L19Rik	1.94259	0.088	0.639
ENSMUSG00000018841.17	Rad51d	1.94661	0.556	0.82
ENSMUSG00000053062.15	Jam2	1.94705	0.313	0.639
ENSMUSG00000021629.9	Slc30a5	1.94722	0.458	0.787
ENSMUSG00000107283.3	Mpv17	1.94838	0.108	0.639
ENSMUSG00000023994.13	Nfya	1.94885	0.202	0.639
ENSMUSG00000039661.14	Dusp26	1.94892	0.176	0.639
ENSMUSG00000033720.12	Sfxn5	1.95223	0.556	0.82
ENSMUSG00000026872.17	Zeb2	1.95225	0.0269	0.622
ENSMUSG00000020846.6	Fam101b	1.95235	0.176	0.639
ENSMUSG00000061080.11	Lsamp	1.95373	0.0329	0.639
ENSMUSG00000055254.14	Ntrk2	1.95406	0.00541	0.342
ENSMUSG00000055745.4	Ldoc1l	1.95549	1	1
ENSMUSG00000039231.18	Suv39h1	1.95636	0.127	0.639
ENSMUSG00000031021.13	Tmem9b	1.95705	0.283	0.639
ENSMUSG00000007338.9	Mrpl49	1.9574	0.102	0.639
ENSMUSG00000030772.6	Dkk3	1.95811	0.0104	0.46
ENSMUSG00000040466.16	Blvrb	1.95951	0.324	0.639
ENSMUSG00000003363.15	Pld3	1.95971	0.242	0.639
ENSMUSG00000068748.7	Ptprz1	1.95975	0.0402	0.639
ENSMUSG00000037071.2	Scd1	1.9619	1	1
ENSMUSG00000020027.18	Socs2	1.96196	0.00671	0.383
ENSMUSG00000010554.14	Mettl16	1.96528	0.0416	0.639
ENSMUSG00000063889.16	Crem	1.96635	0.556	0.82
ENSMUSG00000051515.9	Fam181b	1.96924	0.0105	0.46
ENSMUSG00000031295.13	Phka2	1.97112	0.566	0.82
ENSMUSG00000001082.12	Mfsd10	1.97116	0.238	0.639
ENSMUSG00000035171.9	1110059E24Rik	1.97197	0.271	0.639
ENSMUSG00000028345.15	Tex10	1.97209	0.109	0.639
ENSMUSG00000005370.3	Msh6	1.97294	0.556	0.82
ENSMUSG00000034487.3	Kdelc2	1.97441	0.556	0.82
ENSMUSG00000024135.9	Srbd1	1.97443	0.18	0.639
ENSMUSG00000003865.16	Gys1	1.9747	0.556	0.82
ENSMUSG00000024044.16	Epb41l3	1.97548	0.0864	0.639
ENSMUSG00000047787.7	Flrt1	1.9755	0.176	0.639
ENSMUSG00000043131.14	Mob1a	1.97681	0.18	0.639
ENSMUSG00000051390.9	Zbtb22	1.97739	0.313	0.639
ENSMUSG00000038866.15	Zcchc2	1.97775	0.441	0.768
ENSMUSG00000033106.5	Slc7a6os	1.9784	0.0768	0.639
ENSMUSG00000022070.6	Bora	1.97858	0.00918	0.439
ENSMUSG00000020430.12	Pes1	1.98047	0.0122	0.479
ENSMUSG00000031328.15	Flna	1.98113	0.295	0.639
ENSMUSG00000027326.13	Casc5	1.98394	0.127	0.639
ENSMUSG00000078517.11	Emc1	1.98713	0.0572	0.639
ENSMUSG00000042121.16	Ssh1	1.98829	0.556	0.82
ENSMUSG00000026803.17	Ttf1	1.98873	0.556	0.82
ENSMUSG00000042202.15	Slc35e2	1.99051	0.313	0.639
ENSMUSG00000020124.9	Usp15	1.99224	0.319	0.639
ENSMUSG00000018362.14	Kpna2	1.99235	0.238	0.639
ENSMUSG00000030760.14	Acer3	1.994	0.313	0.639
ENSMUSG00000033216.9	Eefsec	1.99409	0.306	0.639
ENSMUSG00000038914.15	Dido1	1.99767	0.431	0.757
ENSMUSG00000025722.16	Wdr73	2.00284	0.172	0.639
ENSMUSG00000096199.1	Ptrhd1	2.00296	0.199	0.639
ENSMUSG00000039357.1	Fut11	2.00512	0.556	0.82
ENSMUSG00000020287.15	Mpg	2.00579	0.313	0.639
ENSMUSG00000031760.8	Mt3	2.00968	0.566	0.82
ENSMUSG00000021264.11	Yy1	2.01376	0.0178	0.558
ENSMUSG00000075419.4	Dolk	2.01386	0.556	0.82
ENSMUSG00000060681.15	Slc9a6	2.01391	0.66	0.876
ENSMUSG00000002233.13	Rhoc	2.01625	0.0388	0.639
ENSMUSG00000018068.13	Ints2	2.01703	0.242	0.639
ENSMUSG00000023224.12	Serping1	2.01741	0.0992	0.639
ENSMUSG00000029401.8	Rilpl2	2.02321	0.386	0.722
ENSMUSG00000057177.12	Gsk3a	2.02361	0.113	0.639
ENSMUSG00000026819.15	Slc25a25	2.02493	0.319	0.639
ENSMUSG00000032118.15	Fez1	2.02888	0.000737	0.0955
ENSMUSG00000035992.15	Fnip1	2.02984	0.319	0.639
ENSMUSG00000058351.10	Smim4	2.03048	0.144	0.639
ENSMUSG00000030265.14	Kras	2.03231	0.0162	0.537
ENSMUSG00000022962.14	Gart	2.03567	0.0437	0.639
ENSMUSG00000026640.12	Plxna2	2.03837	0.00222	0.207
ENSMUSG00000046997.5	Spsb4	2.03838	0.0848	0.639
ENSMUSG00000010663.4	Fads1	2.04181	0.0447	0.639
ENSMUSG00000022708.16	Zbtb20	2.04692	0.000168	0.0298
ENSMUSG00000022617.14	Chkb	2.04887	0.638	0.874
ENSMUSG00000037214.12	Thap1	2.05265	0.18	0.639
ENSMUSG00000001630.13	Stk38l	2.05392	0.246	0.639
ENSMUSG00000041215.15	Yeats2	2.05416	0.242	0.639
ENSMUSG00000039033.11	Tasp1	2.05721	0.313	0.639
ENSMUSG00000025534.17	Gusb	2.05897	0.0832	0.639
ENSMUSG00000019831.14	Wasf1	2.05954	0.182	0.639
ENSMUSG00000025420.13	Katnal2	2.06065	1	1
ENSMUSG00000031555.15	Adam9	2.06383	0.0523	0.639
ENSMUSG00000047539.9	Fbxo28	2.06402	0.0832	0.639
ENSMUSG00000020894.16	Vamp2	2.06475	0.101	0.639
ENSMUSG00000004270.13	Lpcat3	2.06498	0.238	0.639
ENSMUSG00000003731.13	Kpna6	2.06506	0.234	0.639
ENSMUSG00000026565.18	Pou2f1	2.06894	0.0864	0.639
ENSMUSG00000037486.17	Asxl2	2.06901	0.0702	0.639
ENSMUSG00000025529.14	Zfp711	2.06902	0.176	0.639
ENSMUSG00000026991.20	Pkp4	2.07076	0.0308	0.639
ENSMUSG00000022175.8	Lrp10	2.07135	0.0992	0.639
ENSMUSG00000014748.13	Tex261	2.07436	0.238	0.639
ENSMUSG00000028521.17	Slc35d1	2.07573	0.306	0.639
ENSMUSG00000025171.1	Ubtd1	2.07729	0.556	0.82
ENSMUSG00000042814.7	Mcts2	2.07855	0.238	0.639
ENSMUSG00000045252.11	Zfp574	2.08182	1	1
ENSMUSG00000038301.15	Snx10	2.08295	0.275	0.639
ENSMUSG00000062078.14	Qk	2.08446	9.17e-08	4.45e-05
ENSMUSG00000021639.16	Gtf2h2	2.08596	0.306	0.639
ENSMUSG00000025154.14	Arhgap19	2.08929	0.18	0.639
ENSMUSG00000029998.14	Pcyox1	2.09213	0.386	0.722
ENSMUSG00000063439.7	B9d2	2.09217	0.139	0.639
ENSMUSG00000021365.14	Nedd9	2.09464	0.097	0.639
ENSMUSG00000039841.14	Zfp800	2.09622	0.306	0.639
ENSMUSG00000058317.11	Ube2e2	2.09704	0.018	0.558
ENSMUSG00000021713.8	Ppwd1	2.09717	0.63	0.87
ENSMUSG00000042185.13	Nfrkb	2.09722	0.313	0.639
ENSMUSG00000029651.16	Mtus2	2.09899	1	1
ENSMUSG00000030256.11	Bhlhe41	2.09949	1	1
ENSMUSG00000035390.16	Brsk1	2.10285	0.306	0.639
ENSMUSG00000029455.14	Aldh2	2.10399	0.246	0.639
ENSMUSG00000025612.5	Bach1	2.10525	0.0559	0.639
ENSMUSG00000020660.5	Pomc	2.10678	0.313	0.639
ENSMUSG00000022686.14	B3gnt5	2.10985	0.176	0.639
ENSMUSG00000002031.11	Ift46	2.11252	0.238	0.639
ENSMUSG00000038079.14	Tmem237	2.11285	0.0322	0.639
ENSMUSG00000042742.7	B630005N14Rik	2.11428	0.238	0.639
ENSMUSG00000021385.9	Ippk	2.1173	0.566	0.82
ENSMUSG00000033157.16	Abhd10	2.1213	0.234	0.639
ENSMUSG00000042331.13	Specc1	2.12293	0.0314	0.639
ENSMUSG00000074994.4	Qser1	2.12345	0.0614	0.639
ENSMUSG00000009733.8	Tfcp2	2.1262	0.0572	0.639
ENSMUSG00000040738.10	Ints8	2.12743	0.398	0.732
ENSMUSG00000019907.9	Ppp1r12a	2.12921	0.392	0.728
ENSMUSG00000042213.15	Zfand4	2.12997	0.313	0.639
ENSMUSG00000046027.17	Stard5	2.13063	0.556	0.82
ENSMUSG00000003528.14	Slc25a1	2.13138	0.287	0.639
ENSMUSG00000044026.2	Slc35g1	2.13143	0.566	0.82
ENSMUSG00000025616.14	Usp16	2.13382	0.0314	0.639
ENSMUSG00000026384.13	Ptpn4	2.1348	0.238	0.639
ENSMUSG00000024276.6	Zfp397	2.13694	0.23	0.639
ENSMUSG00000030595.15	Nfkbib	2.13942	0.176	0.639
ENSMUSG00000027574.15	Nkain4	2.14031	0.00279	0.243
ENSMUSG00000048915.12	Efna5	2.14202	0.313	0.639
ENSMUSG00000006356.10	Crip2	2.14643	8.65e-05	0.018
ENSMUSG00000044252.17	Osbpl1a	2.14658	0.63	0.87
ENSMUSG00000025200.6	Cwf19l1	2.14755	0.556	0.82
ENSMUSG00000035293.13	G2e3	2.14762	0.0185	0.558
ENSMUSG00000064302.13	Clasp1	2.14997	0.0523	0.639
ENSMUSG00000031791.7	Tmem38a	2.153	0.556	0.82
ENSMUSG00000026740.12	Dnajc1	2.15304	0.018	0.558
ENSMUSG00000037997.12	Parp11	2.15612	0.556	0.82
ENSMUSG00000021508.10	Cxcl14	2.15977	0.0402	0.639
ENSMUSG00000049940.7	Pgrmc2	2.1614	0.078	0.639
ENSMUSG00000040795.12	Iqcc	2.16216	0.556	0.82
ENSMUSG00000064289.15	Tank	2.16224	0.101	0.639
ENSMUSG00000025962.15	Fastkd2	2.1642	0.306	0.639
ENSMUSG00000029408.13	Abcb9	2.16453	0.0314	0.639
ENSMUSG00000026411.17	Tmem9	2.16466	0.0218	0.577
ENSMUSG00000030036.8	Mogs	2.16571	0.172	0.639
ENSMUSG00000019986.16	Ahi1	2.16771	0.111	0.639
ENSMUSG00000022119.15	Rbm26	2.16893	0.0679	0.639
ENSMUSG00000035649.17	Zcchc7	2.17066	0.176	0.639
ENSMUSG00000007617.17	Homer1	2.1708	0.313	0.639
ENSMUSG00000040351.11	Ankib1	2.17083	0.172	0.639
ENSMUSG00000042055.13	Wdr11	2.17127	0.386	0.722
ENSMUSG00000069895.3	Atxn1l	2.17155	0.176	0.639
ENSMUSG00000033222.16	Ttf2	2.17183	0.556	0.82
ENSMUSG00000039952.15	Dag1	2.18014	0.013	0.479
ENSMUSG00000053094.15	Tmem248	2.18236	0.0572	0.639
ENSMUSG00000004947.15	Dtx2	2.18323	0.556	0.82
ENSMUSG00000028619.15	Tceanc2	2.19247	0.172	0.639
ENSMUSG00000039917.10	Rhbdd2	2.19522	0.234	0.639
ENSMUSG00000030805.14	Stx4a	2.19609	0.566	0.82
ENSMUSG00000090110.8	Cmc4	2.19933	0.556	0.82
ENSMUSG00000006301.17	Tmbim1	2.20295	0.556	0.82
ENSMUSG00000010205.10	Raver1	2.205	0.319	0.639
ENSMUSG00000042129.8	Rassf4	2.20605	0.009	0.434
ENSMUSG00000030310.10	Slc6a1	2.20727	0.0559	0.639
ENSMUSG00000052144.8	Ppp4r2	2.20748	0.147	0.639
ENSMUSG00000055723.6	Rras2	2.20964	0.306	0.639
ENSMUSG00000033554.17	Dph5	2.21036	0.556	0.82
ENSMUSG00000037851.13	Iars	2.21315	0.313	0.639
ENSMUSG00000032745.17	Gpbp1	2.21319	0.0361	0.639
ENSMUSG00000062184.11	Hs6st2	2.21374	0.0832	0.639
ENSMUSG00000005362.14	Crbn	2.21398	0.176	0.639
ENSMUSG00000029233.15	Srd5a3	2.21433	0.556	0.82
ENSMUSG00000030987.5	Stim1	2.21543	0.306	0.639
ENSMUSG00000043496.7	Tril	2.21706	0.0143	0.511
ENSMUSG00000049482.15	Ctu2	2.21756	0.41	0.738
ENSMUSG00000059820.14	AU019823	2.21762	0.179	0.639
ENSMUSG00000006262.15	Mob1b	2.22157	0.137	0.639
ENSMUSG00000019906.14	Lin7a	2.224	0.556	0.82
ENSMUSG00000049232.3	Tigd2	2.22695	0.18	0.639
ENSMUSG00000019823.17	Mical1	2.22772	0.556	0.82
ENSMUSG00000044864.16	Ankrd50	2.23394	0.0559	0.639
ENSMUSG00000078762.10	Haus5	2.23428	0.0992	0.639
ENSMUSG00000001300.16	Efnb2	2.23582	0.234	0.639
ENSMUSG00000031337.16	Mtm1	2.23607	1	1
ENSMUSG00000022094.15	Slc39a14	2.24305	0.556	0.82
ENSMUSG00000032997.16	Chpf	2.24374	0.23	0.639
ENSMUSG00000029073.9	Cptp	2.24404	0.313	0.639
ENSMUSG00000047804.15	Akap10	2.24415	0.556	0.82
ENSMUSG00000002396.8	Ocel1	2.24779	0.556	0.82
ENSMUSG00000028277.13	Ube2j1	2.25274	0.097	0.639
ENSMUSG00000000594.7	Gm2a	2.25547	0.0832	0.639
ENSMUSG00000027889.17	Ampd2	2.25691	0.556	0.82
ENSMUSG00000053137.6	Mapk11	2.25934	0.556	0.82
ENSMUSG00000047710.8	Champ1	2.26224	0.0832	0.639
ENSMUSG00000029049.14	Morn1	2.26521	0.556	0.82
ENSMUSG00000020601.7	Trib2	2.26538	0.0138	0.499
ENSMUSG00000039660.16	D2Wsu81e	2.26589	0.0572	0.639
ENSMUSG00000049489.5	Fam58b	2.26826	0.139	0.639
ENSMUSG00000038930.11	Rccd1	2.26947	1	1
ENSMUSG00000022414.7	Tab1	2.26962	0.392	0.728
ENSMUSG00000049036.7	Tmem121	2.26973	0.0949	0.639
ENSMUSG00000038533.15	Cbfa2t2	2.27219	0.242	0.639
ENSMUSG00000028607.16	Cpt2	2.27753	0.556	0.82
ENSMUSG00000017561.16	Crlf3	2.27787	0.313	0.639
ENSMUSG00000028532.14	Cachd1	2.29114	0.556	0.82
ENSMUSG00000039830.8	Olig2	2.29278	0.556	0.82
ENSMUSG00000042709.14	Atpaf2	2.29431	0.576	0.82
ENSMUSG00000026708.16	Cenpl	2.29722	0.0992	0.639
ENSMUSG00000068264.11	Ap5s1	2.29727	0.313	0.639
ENSMUSG00000025971.6	9430016H08Rik	2.30087	0.104	0.639
ENSMUSG00000001280.12	Sp1	2.30122	0.104	0.639
ENSMUSG00000022453.7	Naga	2.30369	0.392	0.728
ENSMUSG00000050144.13	Slc25a44	2.30907	0.392	0.728
ENSMUSG00000004562.16	Arhgef40	2.30968	0.176	0.639
ENSMUSG00000036503.13	Rnf13	2.3193	0.106	0.639
ENSMUSG00000037664.13	Cdkn1c	2.32207	0.0419	0.639
ENSMUSG00000037315.14	Jade3	2.32495	0.386	0.722
ENSMUSG00000035828.10	Pim3	2.32644	0.0992	0.639
ENSMUSG00000060703.12	Cd302	2.32905	0.556	0.82
ENSMUSG00000056260.15	Lrif1	2.3319	0.0992	0.639
ENSMUSG00000003360.14	Ddx23	2.33236	0.0559	0.639
ENSMUSG00000031538.6	Plat	2.3327	0.556	0.82
ENSMUSG00000040009.5	Gnaz	2.33381	0.313	0.639
ENSMUSG00000026000.16	Lancl1	2.33413	0.0102	0.455
ENSMUSG00000032667.17	Pon2	2.33754	0.097	0.639
ENSMUSG00000034453.7	Polr3b	2.33862	1	1
ENSMUSG00000074212.7	Dnajb14	2.34496	0.556	0.82
ENSMUSG00000049090.2	Zadh2	2.34554	0.556	0.82
ENSMUSG00000021706.14	Zfyve16	2.34891	0.306	0.639
ENSMUSG00000035933.4	Cog5	2.34924	1	1
ENSMUSG00000024301.9	Kifc5b	2.34947	0.638	0.874
ENSMUSG00000020642.12	Rnf144a	2.35206	0.172	0.639
ENSMUSG00000022142.7	Nup155	2.35402	0.0559	0.639
ENSMUSG00000046947.12	Adck2	2.35504	0.556	0.82
ENSMUSG00000020137.4	Thap2	2.35894	0.556	0.82
ENSMUSG00000075232.4	Amd1	2.35949	0.0572	0.639
ENSMUSG00000037487.6	Ubr5	2.36075	0.00848	0.426
ENSMUSG00000032705.8	Exd2	2.36614	0.556	0.82
ENSMUSG00000070923.4	Klhl9	2.36838	0.00174	0.178
ENSMUSG00000048388.3	Fam171b	2.36946	0.00622	0.377
ENSMUSG00000034218.15	Atm	2.37053	0.097	0.639
ENSMUSG00000002393.14	Nr2f6	2.37089	0.172	0.639
ENSMUSG00000050079.9	Rspry1	2.37541	0.172	0.639
ENSMUSG00000028540.6	Dph2	2.37556	0.556	0.82
ENSMUSG00000039159.16	Ube2h	2.37584	0.0165	0.538
ENSMUSG00000028771.13	Ptpn12	2.37692	0.108	0.639
ENSMUSG00000021709.14	Erbb2ip	2.37717	0.00326	0.264
ENSMUSG00000036902.10	Neto2	2.38136	0.0322	0.639
ENSMUSG00000053070.4	9230110C19Rik	2.38239	0.556	0.82
ENSMUSG00000022561.12	Gpaa1	2.38299	0.0817	0.639
ENSMUSG00000056763.16	Cspp1	2.38382	0.0243	0.584
ENSMUSG00000029775.14	Klhdc10	2.38433	0.172	0.639
ENSMUSG00000026504.17	Sdccag8	2.38632	0.0992	0.639
ENSMUSG00000054051.6	Ercc6	2.38729	0.306	0.639
ENSMUSG00000042063.11	Zfp386	2.39249	0.0101	0.455
ENSMUSG00000024413.13	Npc1	2.39322	0.556	0.82
ENSMUSG00000071646.9	Mta2	2.39448	0.0289	0.639
ENSMUSG00000030083.11	Abtb1	2.39791	0.306	0.639
ENSMUSG00000033943.15	Mga	2.39881	0.088	0.639
ENSMUSG00000030317.8	Timp4	2.40083	0.0474	0.639
ENSMUSG00000021765.7	Fst	2.4053	0.176	0.639
ENSMUSG00000028188.13	Spata1	2.41192	0.176	0.639
ENSMUSG00000036109.17	Mbnl3	2.41586	0.566	0.82
ENSMUSG00000028078.14	Dclk2	2.42184	0.0138	0.499
ENSMUSG00000031333.7	Abcb7	2.42255	0.172	0.639
ENSMUSG00000024201.12	Kdm4b	2.42593	0.306	0.639
ENSMUSG00000033083.16	Tbc1d4	2.42622	0.0308	0.639
ENSMUSG00000038780.14	Smurf1	2.42794	0.172	0.639
ENSMUSG00000039239.14	Tgfb2	2.4309	0.0546	0.639
ENSMUSG00000039835.16	Nhsl1	2.43195	0.0992	0.639
ENSMUSG00000025925.14	Terf1	2.43352	0.0474	0.639
ENSMUSG00000028933.11	Xrcc2	2.43487	0.0559	0.639
ENSMUSG00000019960.7	Dusp6	2.43572	0.134	0.639
ENSMUSG00000022521.10	Crebbp	2.44009	0.014	0.503
ENSMUSG00000009090.17	Ap1b1	2.44082	0.566	0.82
ENSMUSG00000020015.9	Cdk17	2.44374	0.0546	0.639
ENSMUSG00000032352.15	Lrrc1	2.44465	0.0284	0.637
ENSMUSG00000073725.8	Lmbrd1	2.44582	0.172	0.639
ENSMUSG00000074457.10	S100a16	2.44736	0.23	0.639
ENSMUSG00000053110.13	Yap1	2.45179	0.0503	0.639
ENSMUSG00000039988.14	Ankrd13c	2.45731	0.0928	0.639
ENSMUSG00000039703.15	Nploc4	2.46051	0.23	0.639
ENSMUSG00000024169.15	Ift140	2.46058	0.0314	0.639
ENSMUSG00000028096.13	Gpr89	2.46101	0.313	0.639
ENSMUSG00000038128.6	Camk4	2.46345	0.313	0.639
ENSMUSG00000022559.7	Fbxl6	2.46404	0.0559	0.639
ENSMUSG00000042901.10	Aida	2.46913	0.00469	0.313
ENSMUSG00000021891.7	Mettl6	2.47076	0.176	0.639
ENSMUSG00000056124.5	B4galt6	2.47213	0.313	0.639
ENSMUSG00000036282.14	Naa30	2.47798	0.0314	0.639
ENSMUSG00000023345.15	Poc1a	2.4859	0.097	0.639
ENSMUSG00000026457.14	Adipor1	2.48891	0.139	0.639
ENSMUSG00000028522.16	Mier1	2.49035	0.0165	0.538
ENSMUSG00000028101.18	Pias3	2.49422	0.306	0.639
ENSMUSG00000027447.6	Cst3	2.49704	1.29e-14	3.59e-11
ENSMUSG00000056476.13	Med12l	2.50106	0.392	0.728
ENSMUSG00000027353.14	Mcm8	2.50503	0.313	0.639
ENSMUSG00000042903.8	Foxo4	2.50751	0.102	0.639
ENSMUSG00000074358.9	Ccdc61	2.5076	0.106	0.639
ENSMUSG00000039456.9	Morc3	2.5158	0.556	0.82
ENSMUSG00000023087.15	Noct	2.52352	0.097	0.639
ENSMUSG00000030555.16	Ttc23	2.52371	0.306	0.639
ENSMUSG00000047604.3	Frat2	2.5255	0.556	0.82
ENSMUSG00000029577.13	Ube3b	2.52729	0.097	0.639
ENSMUSG00000029208.16	Guf1	2.53053	0.139	0.639
ENSMUSG00000040253.15	Gbp7	2.53064	1	1
ENSMUSG00000030166.14	Rad52	2.53064	1	1
ENSMUSG00000030319.8	Cand2	2.53162	0.313	0.639
ENSMUSG00000029516.19	Cit	2.53435	0.0645	0.639
ENSMUSG00000044708.5	Kcnj10	2.53592	0.0801	0.639
ENSMUSG00000028690.4	Mmachc	2.54027	0.566	0.82
ENSMUSG00000042328.13	Hps4	2.54034	0.00337	0.266
ENSMUSG00000022560.8	Slc52a2	2.54546	0.319	0.639
ENSMUSG00000044149.6	Nkrf	2.5461	0.313	0.639
ENSMUSG00000042148.8	Cox10	2.54698	1	1
ENSMUSG00000041920.14	Slc16a6	2.5525	0.097	0.639
ENSMUSG00000063049.4	Ing2	2.55293	0.63	0.87
ENSMUSG00000007038.5	Neu1	2.55683	0.63	0.87
ENSMUSG00000022136.7	Dnajc3	2.55726	0.0307	0.639
ENSMUSG00000028613.14	Lrp8	2.5619	0.134	0.639
ENSMUSG00000025892.15	Gria4	2.56887	0.313	0.639
ENSMUSG00000024870.5	Rab1b	2.56925	0.036	0.639
ENSMUSG00000041236.7	Vps41	2.5704	0.176	0.639
ENSMUSG00000024539.17	Ptpn2	2.57104	0.0817	0.639
ENSMUSG00000051359.14	Ncald	2.57626	5.44e-06	0.00184
ENSMUSG00000024565.8	Sall3	2.5826	1	1
ENSMUSG00000024990.12	Rbp4	2.58606	1	1
ENSMUSG00000015747.5	Vps45	2.58641	0.306	0.639
ENSMUSG00000073664.11	Nbeal1	2.58805	0.556	0.82
ENSMUSG00000024558.12	Mapk4	2.59136	0.306	0.639
ENSMUSG00000029570.5	Lfng	2.59271	0.000363	0.0554
ENSMUSG00000020691.13	Mettl2	2.59272	0.556	0.82
ENSMUSG00000053877.12	Srcap	2.59434	0.097	0.639
ENSMUSG00000069300.3	Hist1h2bj	2.60098	1	1
ENSMUSG00000099689.6	Zfp383	2.60221	0.313	0.639
ENSMUSG00000025209.4	Peo1	2.60257	0.00768	0.406
ENSMUSG00000032126.15	Hmbs	2.60796	0.0546	0.639
ENSMUSG00000046351.10	Zfp322a	2.6165	0.172	0.639
ENSMUSG00000063406.11	Tmed5	2.61733	0.0864	0.639
ENSMUSG00000029551.13	Psmg3	2.61954	0.0581	0.639
ENSMUSG00000017754.13	Pltp	2.61981	0.0181	0.558
ENSMUSG00000010936.10	Vac14	2.62281	0.556	0.82
ENSMUSG00000044791.16	Setd2	2.62337	0.137	0.639
ENSMUSG00000046447.3	Camk2n1	2.62829	0.000191	0.0332
ENSMUSG00000028654.13	Mycl	2.62953	0.172	0.639
ENSMUSG00000044676.9	Zfp612	2.63335	0.097	0.639
ENSMUSG00000005505.12	Kbtbd4	2.64388	0.097	0.639
ENSMUSG00000029364.15	Wsb2	2.64636	0.313	0.639
ENSMUSG00000003810.12	Mast2	2.66117	0.172	0.639
ENSMUSG00000021592.15	Arsk	2.66157	0.0546	0.639
ENSMUSG00000043940.14	Wdfy3	2.66401	0.306	0.639
ENSMUSG00000003581.14	Rnf215	2.66546	0.097	0.639
ENSMUSG00000052139.18	Bre	2.66831	0.169	0.639
ENSMUSG00000030272.15	Camk1	2.66978	0.169	0.639
ENSMUSG00000058135.12	Gstm1	2.67171	0.0546	0.639
ENSMUSG00000035351.15	Nup37	2.67269	0.0645	0.639
ENSMUSG00000038957.13	Edc3	2.68002	0.169	0.639
ENSMUSG00000020388.12	Pdlim4	2.6831	0.134	0.639
ENSMUSG00000037490.5	Slc2a12	2.68982	0.172	0.639
ENSMUSG00000024534.15	Sncaip	2.69015	0.306	0.639
ENSMUSG00000054321.6	Taf4b	2.69586	0.097	0.639
ENSMUSG00000041530.16	Ago1	2.69927	0.172	0.639
ENSMUSG00000027751.13	Supt20	2.7014	0.313	0.639
ENSMUSG00000033722.9	BC034090	2.70491	0.00955	0.444
ENSMUSG00000043061.9	Tmem18	2.7051	0.0817	0.639
ENSMUSG00000018433.14	Nol11	2.70793	0.0817	0.639
ENSMUSG00000037720.16	Tmem33	2.71368	0.00534	0.342
ENSMUSG00000030286.6	Emc3	2.71542	0.0354	0.639
ENSMUSG00000032332.17	Col12a1	2.71787	0.169	0.639
ENSMUSG00000074802.10	Gas2l3	2.72236	0.172	0.639
ENSMUSG00000026176.13	Ctdsp1	2.72753	0.306	0.639
ENSMUSG00000068744.12	Psrc1	2.72985	0.0534	0.639
ENSMUSG00000092607.9	Scnm1	2.72989	0.0848	0.639
ENSMUSG00000039046.15	Usp6nl	2.73811	0.306	0.639
ENSMUSG00000046201.8	Scaf8	2.73952	0.139	0.639
ENSMUSG00000034300.16	Fam53c	2.74042	0.172	0.639
ENSMUSG00000028807.2	Zbtb8a	2.74336	0.556	0.82
ENSMUSG00000044068.6	Zrsr1	2.74345	0.03	0.639
ENSMUSG00000011589.8	Fsd1	2.74565	0.313	0.639
ENSMUSG00000041328.16	Pcf11	2.7654	0.134	0.639
ENSMUSG00000022332.7	Khdrbs3	2.76551	0.556	0.82
ENSMUSG00000039959.12	Hip1	2.77032	0.0456	0.639
ENSMUSG00000029474.7	Rnf34	2.77138	0.0474	0.639
ENSMUSG00000078919.10	Dpm1	2.77974	0.0949	0.639
ENSMUSG00000022022.2	Mtrf1	2.78558	0.306	0.639
ENSMUSG00000030905.5	Crym	2.78789	0.0017	0.175
ENSMUSG00000026600.12	Soat1	2.79076	0.03	0.639
ENSMUSG00000058587.7	Tmod3	2.79081	0.0474	0.639
ENSMUSG00000038344.14	Txlng	2.79149	0.169	0.639
ENSMUSG00000020142.12	Slc1a4	2.79565	0.0832	0.639
ENSMUSG00000025266.11	Gnl3l	2.79833	0.00965	0.444
ENSMUSG00000026696.15	Vamp4	2.79995	0.0522	0.639
ENSMUSG00000029012.11	Orc5	2.8001	0.306	0.639
ENSMUSG00000038393.14	Txnip	2.80078	0.556	0.82
ENSMUSG00000050890.15	Pdik1l	2.80192	0.306	0.639
ENSMUSG00000022554.6	Hgh1	2.80344	0.234	0.639
ENSMUSG00000055538.7	Zcchc24	2.80405	0.0172	0.546
ENSMUSG00000098134.1	Rnf113a2	2.80454	0.169	0.639
ENSMUSG00000037966.15	Ninj1	2.80553	0.556	0.82
ENSMUSG00000022245.15	Skor1	2.81029	0.139	0.639
ENSMUSG00000019917.9	2020-09-10	2.81173	0.0256	0.61
ENSMUSG00000030257.16	Srgap3	2.8129	0.0261	0.618
ENSMUSG00000029050.15	Ski	2.81901	0.169	0.639
ENSMUSG00000020536.12	Llgl1	2.8214	0.0307	0.639
ENSMUSG00000036782.13	Klhl13	2.82413	0.0546	0.639
ENSMUSG00000018378.13	Cuedc1	2.82704	0.306	0.639
ENSMUSG00000024052.17	Lpin2	2.82715	0.0158	0.535
ENSMUSG00000041975.17	Mettl8	2.83173	0.306	0.639
ENSMUSG00000038055.12	Dexi	2.84199	0.306	0.639
ENSMUSG00000047213.14	Ythdf3	2.84715	0.137	0.639
ENSMUSG00000030283.7	St8sia1	2.85016	0.556	0.82
ENSMUSG00000023951.16	Vegfa	2.85264	0.0949	0.639
ENSMUSG00000027115.14	Kif18a	2.85756	0.134	0.639
ENSMUSG00000029141.16	Slc4a1ap	2.85953	0.0456	0.639
ENSMUSG00000059811.12	Atl2	2.86029	0.0474	0.639
ENSMUSG00000022021.13	Diaph3	2.8629	0.0546	0.639
ENSMUSG00000030091.17	Nup210	2.86319	0.234	0.639
ENSMUSG00000014907.9	Naf1	2.8645	0.172	0.639
ENSMUSG00000033610.15	Pank1	2.86838	0.0546	0.639
ENSMUSG00000055717.13	Slain1	2.87643	0.386	0.722
ENSMUSG00000020899.15	Pfas	2.87732	0.176	0.639
ENSMUSG00000047446.18	Arl4a	2.87741	0.00838	0.425
ENSMUSG00000040929.16	Rfx3	2.88898	0.0534	0.639
ENSMUSG00000052155.5	Acvr2a	2.89185	0.0949	0.639
ENSMUSG00000026436.15	Elk4	2.89906	0.0534	0.639
ENSMUSG00000003200.9	Sh3gl1	2.90336	0.306	0.639
ENSMUSG00000031429.14	Psmd10	2.90463	0.097	0.639
ENSMUSG00000034263.12	Vwa9	2.90731	0.097	0.639
ENSMUSG00000064317.4	Gm10146	2.90922	0.306	0.639
ENSMUSG00000061062.4	Gm10093	2.90996	0.00415	0.298
ENSMUSG00000021552.6	Gkap1	2.91822	0.00285	0.244
ENSMUSG00000067586.3	S1pr3	2.92236	0.00538	0.342
ENSMUSG00000031232.16	Magt1	2.93023	0.0293	0.639
ENSMUSG00000054863.8	Fam19a5	2.93239	0.0267	0.621
ENSMUSG00000022364.14	Tbc1d31	2.93654	0.097	0.639
ENSMUSG00000073643.11	Wdfy1	2.949	0.137	0.639
ENSMUSG00000049957.14	Ccdc137	2.94946	0.172	0.639
ENSMUSG00000046591.10	Ticrr	2.95229	0.169	0.639
ENSMUSG00000026269.14	Rnpepl1	2.95641	0.556	0.82
ENSMUSG00000036977.8	Anapc10	2.95834	0.0194	0.577
ENSMUSG00000030538.15	Cib1	2.96026	0.097	0.639
ENSMUSG00000054450.1	Gm9945	2.96294	0.097	0.639
ENSMUSG00000025173.13	Wdr45b	2.97324	0.0293	0.639
ENSMUSG00000027597.15	Ahcy	2.97788	0.169	0.639
ENSMUSG00000020111.15	Micu1	2.97921	0.0168	0.541
ENSMUSG00000002897.5	Il17ra	2.98215	0.556	0.82
ENSMUSG00000031451.6	Gas6	2.9823	0.169	0.639
ENSMUSG00000053134.13	Supt7l	2.98846	0.169	0.639
ENSMUSG00000008540.11	Mgst1	2.9926	3.62e-07	0.000168
ENSMUSG00000021226.7	Acot2	2.99414	0.169	0.639
ENSMUSG00000031737.11	Irx5	2.99484	0.097	0.639
ENSMUSG00000026779.6	Mastl	3.00317	0.0168	0.541
ENSMUSG00000031078.15	Cttn	3.01452	0.102	0.639
ENSMUSG00000005716.16	Pvalb	3.02033	0.0267	0.621
ENSMUSG00000037111.9	Setd7	3.02337	0.0949	0.639
ENSMUSG00000020122.16	Egfr	3.03124	0.00279	0.243
ENSMUSG00000024101.14	Wash1	3.03344	0.0992	0.639
ENSMUSG00000034780.6	B3galt1	3.03423	0.306	0.639
ENSMUSG00000031290.14	Lrch2	3.04135	0.392	0.728
ENSMUSG00000022201.15	Zfr	3.04585	0.00114	0.13
ENSMUSG00000020032.14	Nuak1	3.04643	0.0546	0.639
ENSMUSG00000008855.17	Hdac5	3.05231	0.169	0.639
ENSMUSG00000039607.15	Rbms3	3.0729	0.238	0.639
ENSMUSG00000057110.15	Cntrl	3.07575	0.0949	0.639
ENSMUSG00000031483.8	Erlin2	3.0808	0.0534	0.639
ENSMUSG00000026202.13	Tuba4a	3.0871	0.169	0.639
ENSMUSG00000020432.12	Tcn2	3.08751	0.169	0.639
ENSMUSG00000024985.18	Tcf7l2	3.08759	0.169	0.639
ENSMUSG00000018167.10	Stard3	3.10118	0.172	0.639
ENSMUSG00000025232.7	Hexa	3.11522	0.0522	0.639
ENSMUSG00000089824.10	Rbm12	3.11977	0.097	0.639
ENSMUSG00000036192.15	Rorb	3.12197	0.0272	0.628
ENSMUSG00000042050.7	Wdr60	3.12338	0.556	0.82
ENSMUSG00000025873.15	Faf2	3.14239	0.097	0.639
ENSMUSG00000045316.4	Fahd1	3.14264	0.172	0.639
ENSMUSG00000053641.8	Dennd4a	3.14593	0.134	0.639
ENSMUSG00000072949.5	Acot1	3.1574	0.00406	0.296
ENSMUSG00000024831.13	Ighmbp2	3.15744	0.169	0.639
ENSMUSG00000020196.9	Cabin1	3.16968	0.306	0.639
ENSMUSG00000070526.2	Peg12	3.17044	0.0267	0.621
ENSMUSG00000019874.11	Fabp7	3.174	8.64e-18	9.63e-14
ENSMUSG00000028224.14	Nbn	3.17469	0.00942	0.443
ENSMUSG00000017386.10	Traf4	3.17897	0.306	0.639
ENSMUSG00000041417.15	Pik3r1	3.18676	0.000278	0.0462
ENSMUSG00000024645.4	Timm21	3.18712	0.00965	0.444
ENSMUSG00000066152.11	Slc31a2	3.19518	0.0949	0.639
ENSMUSG00000022324.14	Matn2	3.19808	0.0164	0.538
ENSMUSG00000020570.14	Sypl	3.20208	0.00459	0.308
ENSMUSG00000036885.14	Arhgef26	3.20386	0.0534	0.639
ENSMUSG00000063801.7	Ap3s2	3.20423	0.169	0.639
ENSMUSG00000029028.14	Lrrc47	3.20453	0.0928	0.639
ENSMUSG00000068522.4	Aard	3.20562	0.03	0.639
ENSMUSG00000000838.17	Fmr1	3.21162	0.0786	0.639
ENSMUSG00000006423.15	C330007P06Rik	3.21758	0.0534	0.639
ENSMUSG00000059325.14	Hopx	3.23102	0.169	0.639
ENSMUSG00000024924.14	Vldlr	3.23396	0.176	0.639
ENSMUSG00000037470.14	Uggt1	3.23472	0.0949	0.639
ENSMUSG00000047557.2	Lxn	3.25697	1.58e-08	1.04e-05
ENSMUSG00000038418.7	Egr1	3.25707	0.00226	0.208
ENSMUSG00000039156.19	Stim2	3.26006	0.0438	0.639
ENSMUSG00000020385.16	Clk4	3.27795	0.306	0.639
ENSMUSG00000041741.10	Pde3a	3.28988	0.0456	0.639
ENSMUSG00000039759.10	Thap3	3.29115	0.00266	0.238
ENSMUSG00000049643.15	2310022A10Rik	3.29357	0.556	0.82
ENSMUSG00000028436.8	Dcaf12	3.29426	0.172	0.639
ENSMUSG00000009394.13	Syn2	3.29694	0.051	0.639
ENSMUSG00000021993.9	Mipep	3.29824	0.306	0.639
ENSMUSG00000014496.7	Ankrd28	3.31253	1	1
ENSMUSG00000028328.13	Tmod1	3.31713	0.172	0.639
ENSMUSG00000029703.10	Lrwd1	3.31861	0.0786	0.639
ENSMUSG00000072875.2	Gpr27	3.32124	0.306	0.639
ENSMUSG00000037533.18	Rapgef6	3.33053	0.00165	0.172
ENSMUSG00000027363.15	Usp8	3.3352	0.556	0.82
ENSMUSG00000039117.15	Taf4	3.33952	0.306	0.639
ENSMUSG00000032554.15	Trf	3.34284	0.028	0.633
ENSMUSG00000036167.15	Pphln1	3.34545	0.0522	0.639
ENSMUSG00000034175.13	Rhbdd3	3.35084	0.306	0.639
ENSMUSG00000036155.13	Mgat5	3.35096	0.0161	0.535
ENSMUSG00000024082.4	Ndufaf7	3.352	0.0949	0.639
ENSMUSG00000019794.13	Katna1	3.35535	0.00942	0.443
ENSMUSG00000024613.16	Tcof1	3.3564	0.0817	0.639
ENSMUSG00000037747.9	Phyhipl	3.35756	0.000106	0.02
ENSMUSG00000042616.7	Oscp1	3.37734	0.172	0.639
ENSMUSG00000095041.7	AC149090.1	3.38173	0.556	0.82
ENSMUSG00000007872.3	Id3	3.39568	8.73e-05	0.018
ENSMUSG00000063415.12	Cyp26b1	3.39683	0.00942	0.443
ENSMUSG00000000149.10	Gna12	3.3992	0.0522	0.639
ENSMUSG00000050192.8	Eif5a2	3.40506	0.306	0.639
ENSMUSG00000034243.16	Golgb1	3.40739	0.0267	0.621
ENSMUSG00000041638.18	Gcn1l1	3.41712	0.169	0.639
ENSMUSG00000028552.13	Eps15	3.4255	0.0164	0.538
ENSMUSG00000024425.3	Ndfip1	3.42735	0.169	0.639
ENSMUSG00000030733.10	Sh2b1	3.43376	0.03	0.639
ENSMUSG00000021250.13	Fos	3.43486	0.00857	0.426
ENSMUSG00000029669.14	Tspan12	3.44099	0.00897	0.434
ENSMUSG00000057880.12	Abat	3.45554	2.62e-05	0.00664
ENSMUSG00000024411.9	Aqp4	3.46233	0.00965	0.444
ENSMUSG00000086784.2	Isoc2a	3.46385	0.306	0.639
ENSMUSG00000029020.13	Mfn2	3.46484	0.306	0.639
ENSMUSG00000031482.9	Slc25a15	3.47237	0.306	0.639
ENSMUSG00000048495.16	Tyw5	3.47878	0.306	0.639
ENSMUSG00000020893.17	Per1	3.48667	0.556	0.82
ENSMUSG00000034312.13	Iqsec1	3.48786	0.0534	0.639
ENSMUSG00000030315.15	Vgll4	3.49168	0.0522	0.639
ENSMUSG00000007097.14	Atp1a2	3.49561	0.0772	0.639
ENSMUSG00000041939.14	Mvk	3.4958	0.172	0.639
ENSMUSG00000031402.12	Mpp1	3.4985	0.556	0.82
ENSMUSG00000075012.4	Fjx1	3.50805	0.00488	0.32
ENSMUSG00000031673.6	Cdh11	3.52111	0.051	0.639
ENSMUSG00000002279.18	Lmf1	3.53089	0.306	0.639
ENSMUSG00000026510.10	Trp53bp2	3.53371	0.0164	0.538
ENSMUSG00000035151.12	Elmod2	3.53473	0.00199	0.196
ENSMUSG00000040651.8	Fam208a	3.53681	0.0157	0.531
ENSMUSG00000056153.14	Socs6	3.55022	0.169	0.639
ENSMUSG00000028086.14	Fbxw7	3.55674	9.74e-06	0.00293
ENSMUSG00000024507.6	Hsd17b4	3.55733	0.000229	0.0393
ENSMUSG00000011256.16	Adam19	3.56418	0.306	0.639
ENSMUSG00000034656.16	Cacna1a	3.57052	0.169	0.639
ENSMUSG00000042745.9	Id1	3.57944	2.29e-13	4.88e-10
ENSMUSG00000001774.7	Chordc1	3.5797	0.169	0.639
ENSMUSG00000021514.17	Zfp369	3.60975	0.172	0.639
ENSMUSG00000026335.16	Pam	3.61539	0.000101	0.0197
ENSMUSG00000024791.10	Cdca5	3.61925	0.0522	0.639
ENSMUSG00000039354.16	Smarcal1	3.63848	0.0949	0.639
ENSMUSG00000036721.13	Zscan12	3.65385	0.23	0.639
ENSMUSG00000035545.13	Leng8	3.65541	0.169	0.639
ENSMUSG00000027428.9	Rbbp9	3.66178	0.0534	0.639
ENSMUSG00000015961.8	Adss	3.66582	0.00897	0.434
ENSMUSG00000026094.14	Stk17b	3.66962	0.0161	0.535
ENSMUSG00000032348.5	Gsta4	3.72773	0.169	0.639
ENSMUSG00000073043.5	Atoh1	3.75831	0.306	0.639
ENSMUSG00000030452.16	Nipa2	3.76319	0.051	0.639
ENSMUSG00000054770.16	Kctd18	3.78373	0.306	0.639
ENSMUSG00000055653.13	Gpc3	3.79144	0.0949	0.639
ENSMUSG00000051339.9	2900026A02Rik	3.80155	0.097	0.639
ENSMUSG00000044176.11	Spink10	3.80726	0.169	0.639
ENSMUSG00000055421.8	Pcdh9	3.81874	0.0286	0.637
ENSMUSG00000048497.11	Mmgt2	3.83112	0.172	0.639
ENSMUSG00000030655.15	Smg1	3.84094	0.028	0.633
ENSMUSG00000068205.14	Macrod2	3.84437	0.306	0.639
ENSMUSG00000025927.13	Tfap2b	3.86204	0.000129	0.0235
ENSMUSG00000057716.6	Tmem178b	3.87414	0.0928	0.639
ENSMUSG00000013646.17	Sh3bp5l	3.87876	0.306	0.639
ENSMUSG00000027346.15	Gpcpd1	3.894	0.169	0.639
ENSMUSG00000044098.14	Rsbn1	3.91041	0.0522	0.639
ENSMUSG00000021453.2	Gadd45g	3.92483	2.23e-09	2.07e-06
ENSMUSG00000064325.4	Hhip	3.928	0.000799	0.099
ENSMUSG00000022114.4	Spry2	3.95418	1.08e-05	0.00309
ENSMUSG00000038323.3	1700066M21Rik	3.97055	0.0153	0.528
ENSMUSG00000001052.15	Sec24b	3.97584	0.0928	0.639
ENSMUSG00000045751.16	Mms22l	4.0007	0.0286	0.637
ENSMUSG00000023966.8	Rsph9	4.01197	0.169	0.639
ENSMUSG00000026735.2	Ptf1a	4.0137	1.08e-05	0.00309
ENSMUSG00000025666.16	Tmem47	4.01874	0.169	0.639
ENSMUSG00000029309.7	Sparcl1	4.02215	3.51e-16	1.95e-12
ENSMUSG00000002985.16	Apoe	4.08237	5.51e-10	5.58e-07
ENSMUSG00000015090.13	Ptgds	4.09461	1	1
ENSMUSG00000067860.11	Zic3	4.12247	0.0286	0.637
ENSMUSG00000051412.6	Vamp7	4.14749	0.0928	0.639
ENSMUSG00000031636.7	Pdlim3	4.15306	0.00876	0.432
ENSMUSG00000032009.8	Sesn3	4.2065	0.0153	0.528
ENSMUSG00000056204.8	Pgpep1	4.34027	0.00834	0.424
ENSMUSG00000020723.3	Cacng4	4.35748	6.52e-05	0.014
ENSMUSG00000004896.16	Rrnad1	4.36114	0.051	0.639
ENSMUSG00000005089.15	Slc1a2	4.36941	2.93e-05	0.00714
ENSMUSG00000032262.13	Elovl4	4.37603	0.0928	0.639
ENSMUSG00000022122.14	Ednrb	4.42793	1.59e-08	1.04e-05
ENSMUSG00000020544.14	Cox11	4.47701	0.028	0.633
ENSMUSG00000030029.14	Lrig1	4.48614	0.00476	0.315
ENSMUSG00000044674.6	Fzd1	4.50247	0.00146	0.154
ENSMUSG00000069835.10	Sat2	4.51658	0.0928	0.639
ENSMUSG00000026249.10	Serpine2	4.53549	2.47e-12	3.93e-09
ENSMUSG00000026042.16	Col5a2	4.609	0.00138	0.151
ENSMUSG00000096014.1	Sox1	4.63361	2.95e-05	0.00714
ENSMUSG00000030077.11	Chl1	4.68987	0.0153	0.528
ENSMUSG00000036915.17	Kirrel2	4.76084	4.21e-08	2.23e-05
ENSMUSG00000022629.16	Kif21a	4.86209	0.000103	0.0199
ENSMUSG00000005360.14	Slc1a3	4.86592	3.23e-11	4.49e-08
ENSMUSG00000074637.7	Sox2	4.98462	5.85e-05	0.0128
ENSMUSG00000058444.7	Map2k5	5.09353	0.00452	0.306
ENSMUSG00000055202.10	Zfp811	5.14442	0.051	0.639
ENSMUSG00000004872.15	Pax3	5.27424	2.63e-13	4.88e-10
ENSMUSG00000018593.12	Sparc	5.46011	2.09e-06	0.000776
ENSMUSG00000020052.7	Ascl1	5.87664	1.15e-15	4.28e-12
ENSMUSG00000063297.7	Luzp2	6.09906	5.17e-07	0.000213
